# STAG2 Maintains Chromatin Compartmentalization and Represses Regulatory Element Contact to Promote Oncogenic Signaling in Muscle Invasive Bladder Cancer

**DOI:** 10.64898/2026.06.10.731379

**Authors:** Sarah R. Athans, Jiaojiao Zhou, Xiaozhuo Liu, Eduardo Cortes-Gomez, Bhavisha Doshi, Justine Jacobi, Aimee Stablewski, Sofia Lage-Vickers, Pablo Sanchis, Maria Pia Valacco, Dean G. Tang, Geraldine Gueron, Tao Liu, Anna Woloszynska

## Abstract

Contrary to other cancer types, stromal antigen 2 (STAG2) expression is associated with shorter survival and an invasive phenotype in muscle invasive bladder cancer (MIBC). As a cohesin complex component, STAG2 regulates genome organization and cell type-specific transcription, yet its mechanistic role in MIBC remains unclear. Here, we uncover mechanisms through which STAG2 coordinates chromatin architecture and gene regulation in MIBC. Modulation of STAG2 rewired chromatin architecture, altering chromatin contacts and compartmentalization, increasing promoter-enhancer interactions, and reducing short-ranged chromatin loops. At specific gene loci, we discovered that STAG2 has context-specific activating and repressive regulatory functions. At the STAG2-activated gene *ABCA1,* STAG2 maintained A-compartment chromatin and high levels of promoter acetylation, indicators of active transcription. STAG2 KO resulted in loss of promoter acetylation, a shift from A to B compartment chromatin, and increased occupancy of the co-repressor TRIM28, resulting in *ABCA1* downregulation and diminished invasive potential. Conversely, at the STAG2-repressed gene *SPOCK3,* STAG2 KO resulted in B to A compartment switching, aberrant formation of chromatin loops, and *SPOCK3* upregulation. Treatment with EZH2 inhibitor tazemetostat augmented STAG2-KO induced *SPOCK3* upregulation, suggesting a collaborative role of STAG2 and EZH2 in repressing Polycomb Repressive Complex 2 (PRC2) target genes. Altogether, our results indicate that STAG2 plays a multifaceted role in regulating gene expression in bladder cancer that is dictated by the epigenetic and chromatin landscape of the cells. These findings identify STAG2-dependent vulnerabilities and provide a rationale for therapeutic targeting of chromatin regulators in MIBC.

## Supplementary material for "STAG2 Maintains Chromatin Compartmentalization and Represses Regulatory Element Contact to Promote Oncogenic Signaling in Muscle Invasive Bladder Cancer": Table S1

### Sheet: DEG(FC≥4; FDR≤0.05)T(66)vsN(15)
Supplementary Table 1: Differentially Expressed Genes, Roswell Park Cohort Tumor vs. Adjacent Normal
Gene ID	Symbol	log2FoldChange	False Discovery Rate (padj)
ENSG00000186847	KRT14	5.35103	7.54e-13
ENSG00000060718	COL11A1	5.11254	5.61e-18
ENSG00000107159	CA9	5.04911	7.16e-17
ENSG00000242147	LASTR	4.83538	8.47e-13
ENSG00000105141	CASP14	4.74257	3.27e-11
ENSG00000099953	MMP11	4.73806	1.35e-20
ENSG00000178372	CALML5	4.71176	6.4e-08
ENSG00000124260	MAGEA10	4.61377	7.47e-10
ENSG00000118785	SPP1	4.56196	8.26e-20
ENSG00000130487	KLHDC7B	4.49111	9.27e-15
ENSG00000105048	TNNT1	4.45996	4.57e-12
ENSG00000134827	TCN1	4.37379	3.84e-08
ENSG00000164283	ESM1	4.35847	1.67e-24
ENSG00000232679	LINC01705	4.34014	9.83e-09
ENSG00000128510	CPA4	4.29855	5e-11
ENSG00000189001	SBSN	4.18572	6.62e-09
ENSG00000230088	KRT16P5	4.15943	6.32e-07
ENSG00000186007	LEMD1	4.13743	1.82e-07
ENSG00000140519	RHCG	4.12923	4.48e-08
ENSG00000119547	ONECUT2	4.12756	6.12e-10
ENSG00000115363	EVA1A	4.11607	5.19e-14
ENSG00000196611	MMP1	4.08976	3.07e-10
ENSG00000222032	AC1127212	4.07651	8.81e-11
ENSG00000224049	RP11_30O151	4.06405	5.57e-06
ENSG00000185686	PRAME	4.04355	5.16e-07
ENSG00000232109	VN1R54P	4.04097	4.83e-08
ENSG00000228742	LINC02577	4.02659	7.11e-11
ENSG00000182379	NXPH4	3.98954	3.48e-11
ENSG00000172927	MYEOV	3.97417	2.13e-10
ENSG00000233515	LINC01518	3.90899	2.34e-06
ENSG00000256083	RP11_366L203	3.87841	1.44e-05
ENSG00000142700	DMRTA2	3.86313	2.07e-08
ENSG00000268621	IGFL2-AS1	3.84024	5.59e-08
ENSG00000184330	S100A7A	3.82351	2.13e-06
ENSG00000143556	S100A7	3.80717	3.24e-05
ENSG00000159217	IGF2BP1	3.79602	2.33e-08
ENSG00000043355	ZIC2	3.79355	2.35e-09
ENSG00000136231	IGF2BP3	3.78802	1.08e-10
ENSG00000240893	LINC02042	3.76498	7.32e-11
ENSG00000125285	SOX21	3.76274	1.03e-07
ENSG00000205076	LGALS7	3.75298	9.49e-07
ENSG00000181355	OFCC1	3.74825	2.89e-08
ENSG00000178776	C5orf46	3.74092	2.12e-07
ENSG00000131015	ULBP2	3.73663	7.24e-14
ENSG00000185479	KRT6B	3.71815	1.62e-06
ENSG00000270372	RP11_109M172	3.71122	3.73e-05
ENSG00000198443	KRTAP4-1	3.70996	2.69e-09
ENSG00000149948	HMGA2	3.68741	3.9e-10
ENSG00000242770	CD200R1L-AS1	3.68509	4.21e-09
ENSG00000131668	BARX1	3.67662	1.87e-07
ENSG00000144452	ABCA12	3.66673	1e-10
ENSG00000105143	SLC1A6	3.66276	5.68e-08
ENSG00000205420	KRT6A	3.65875	1.04e-05
ENSG00000203805	PLPP4	3.65604	3.13e-09
ENSG00000230316	FEZF1-AS1	3.65031	1.47e-07
ENSG00000143469	SYT14	3.63258	7.29e-09
ENSG00000175063	UBE2C	3.63211	8.26e-23
ENSG00000258206	RP13_619I22	3.63148	2.04e-06
ENSG00000147689	FAM83A	3.62302	1.34e-09
ENSG00000163064	EN1	3.61901	2.67e-07
ENSG00000227640	SOX21-AS1	3.60763	1.03e-08
ENSG00000271216	LINC01050	3.59551	1.21e-05
ENSG00000163283	ALPP	3.59023	2.8e-07
ENSG00000127564	PKMYT1	3.58413	1.86e-24
ENSG00000178363	CALML3	3.58329	2.22e-06
ENSG00000170465	KRT6C	3.58004	5.1e-06
ENSG00000198729	PPP1R14C	3.57765	1.98e-08
ENSG00000111700	SLCO1B3	3.56667	0.000112812
ENSG00000147381	MAGEA4	3.55396	3.91e-05
ENSG00000166415	WDR72	3.54554	2.91e-11
ENSG00000117399	CDC20	3.5207	1.97e-20
ENSG00000230838	LINC01614	3.51814	8.35e-09
ENSG00000101057	MYBL2	3.50266	4.81e-19
ENSG00000241418	MCRIP2P1	3.48108	2.07e-07
ENSG00000154764	WNT7A	3.4691	2.87e-07
ENSG00000088325	TPX2	3.46708	3.56e-22
ENSG00000169594	BNC1	3.46523	4.3e-06
ENSG00000250958	LINC00492	3.45612	8.32e-06
ENSG00000065328	MCM10	3.45284	9.43e-23
ENSG00000165304	MELK	3.44913	1.79e-19
ENSG00000102854	MSLN	3.4465	2.59e-05
ENSG00000175315	CST6	3.4431	1.52e-08
ENSG00000228294	BMS1P17	3.43151	6.16e-18
ENSG00000232775	BMS1P22	3.42739	2.73e-14
ENSG00000186832	KRT16	3.41584	8.21e-07
ENSG00000225210	DUXAP9	3.41541	1.19e-21
ENSG00000104892	KLC3	3.41357	8.71e-12
ENSG00000188508	KRTDAP	3.40635	0.000242253
ENSG00000203783	PRR9	3.40041	1.51e-05
ENSG00000233444	AC0132621	3.39087	1.85e-05
ENSG00000184661	CDCA2	3.38943	6.98e-23
ENSG00000204021	LIPK	3.38899	1.02e-05
ENSG00000197641	SERPINB13	3.38633	1.75e-05
ENSG00000188322	SBK1	3.37651	3.2e-09
ENSG00000250124	CTC_261N62	3.36975	0.000324787
ENSG00000090889	KIF4A	3.36414	1.81e-21
ENSG00000224269	AP0006976	3.36307	0.000150515
ENSG00000147889	CDKN2A	3.36209	1.22e-07
ENSG00000241794	SPRR2A	3.35113	7.42e-05
ENSG00000251577	TACR3-AS1	3.34076	2.63e-06
ENSG00000112984	KIF20A	3.33968	3.04e-20
ENSG00000178150	ZNF114	3.33343	1.25e-09
ENSG00000205359	SLCO6A1	3.33306	7.91e-08
ENSG00000151790	TDO2	3.33081	5.66e-12
ENSG00000233532	LINC00460	3.3305	4.96e-05
ENSG00000123500	COL10A1	3.32545	3.96e-12
ENSG00000115163	CENPA	3.32104	2.7e-18
ENSG00000071539	TRIP13	3.31832	3.85e-19
ENSG00000131747	TOP2A	3.31376	4.55e-19
ENSG00000109255	NMU	3.31255	2.31e-08
ENSG00000170477	KRT4	3.30465	1.59e-05
ENSG00000142945	KIF2C	3.30389	4.52e-22
ENSG00000187689	AMTN	3.30302	0.000156412
ENSG00000198211	RP11-566K11.2	3.29637	1e-05
ENSG00000203811	H3C14	3.29301	1.41e-18
ENSG00000183770	FOXL2	3.29275	2.07e-07
ENSG00000251320	CTC_327F104	3.27912	9.41e-05
ENSG00000136943	CTSV	3.27292	4.93e-09
ENSG00000131650	KREMEN2	3.27284	1.38e-08
ENSG00000204949	FAM83A-AS1	3.26901	2.88e-07
ENSG00000126787	DLGAP5	3.26894	4.21e-18
ENSG00000166851	PLK1	3.26277	1.21e-24
ENSG00000112742	TTK	3.25881	3.7e-19
ENSG00000181143	MUC16	3.25774	6.34e-06
ENSG00000135451	TROAP	3.25368	3.7e-19
ENSG00000178172	SPINK6	3.25354	2.82e-07
ENSG00000047936	ROS1	3.25029	7.09e-07
ENSG00000133048	CHI3L1	3.2458	1.15e-07
ENSG00000229526	KRT16P4	3.23569	9.07e-05
ENSG00000167900	TK1	3.23415	4.89e-23
ENSG00000118193	KIF14	3.23356	1.56e-19
ENSG00000145107	TM4SF19	3.22941	3.17e-08
ENSG00000163216	SPRR2D	3.2294	8.91e-05
ENSG00000204710	SPDYC	3.22635	0.000206264
ENSG00000066279	ASPM	3.22234	5.3e-18
ENSG00000134690	CDCA8	3.22057	3.7e-19
ENSG00000196604	POTEF	3.21503	2.05e-08
ENSG00000171848	RRM2	3.21383	1.28e-18
ENSG00000121152	NCAPH	3.20437	4.23e-19
ENSG00000223812	PYDC2-AS1	3.18641	8.07e-05
ENSG00000170373	CST1	3.18567	3.61e-06
ENSG00000134443	GRP	3.17618	9.08e-05
ENSG00000237713	AC0060005	3.17574	0.000114964
ENSG00000163218	PGLYRP4	3.17265	1.08e-05
LHX1	LHX1	3.17054	1.08e-05
ENSG00000117724	CENPF	3.16173	3.31e-19
ENSG00000109805	NCAPG	3.16083	1.77e-20
ENSG00000138435	CHRNA1	3.15489	2.21e-08
ENSG00000024526	DEPDC1	3.15093	4.58e-21
ENSG00000169258	GPRIN1	3.1489	2.16e-14
ENSG00000251381	LINC00958	3.1472	9.33e-10
ENSG00000169607	CKAP2L	3.1417	8.07e-17
ENSG00000265415	PRR11-AS1	3.14155	1.68e-13
ENSG00000224927	NDUFA5P10	3.14096	0.00158481
ENSG00000197172	MAGEA6	3.13818	0.000122305
ENSG00000136327	NKX2-8	3.13579	3.8e-05
ENSG00000178999	AURKB	3.12439	9.82e-16
ENSG00000213468	FIRRE	3.12302	4.87e-12
ENSG00000123485	HJURP	3.12009	2.6e-21
ENSG00000243859	RPL5P17	3.11613	4.08e-05
ENSG00000170312	CDK1	3.11532	1.21e-17
ENSG00000043039	BARX2	3.115	2.67e-06
ENSG00000142677	IL22RA1	3.11208	9.48e-12
ENSG00000218351	RPS3AP23	3.11019	4.71e-06
ENSG00000151025	GPR158	3.10989	2.3e-07
ENSG00000259749	NCAPGP2	3.10807	1.08e-16
ENSG00000146670	CDCA5	3.09452	2.32e-19
ENSG00000272872	LL22NC03-N14H11.1	3.08835	4.09e-14
ENSG00000088386	SLC15A1	3.08282	6.98e-09
ENSG00000246876	LINC02466	3.08168	2.31e-05
ENSG00000117650	NEK2	3.07944	2.87e-18
ENSG00000267374	MIR924HG	3.07311	4.27e-09
ENSG00000075218	GTSE1	3.06811	5.35e-21
ENSG00000261385	RP11_388M202	3.06212	0.000732536
ENSG00000134057	CCNB1	3.06124	9.73e-22
ENSG00000238042	LINC02257	3.06065	1.4e-05
BMS1P18	BMS1P18	3.05996	3.16e-11
ENSG00000105929	ATP6V0A4	3.05958	3.81e-06
ENSG00000198092	TMPRSS11F	3.0588	4.77e-05
ENSG00000222764	RN7SKP106	3.05201	6.22e-05
ENSG00000253001	RN7SKP105	3.05151	0.00109253
ENSG00000174371	EXO1	3.05088	8.72e-18
HIST1H3F	H3C7	3.04789	6.13e-10
ENSG00000165474	GJB2	3.04506	4.41e-08
ENSG00000266560	LOC100533997	3.04321	0.00244052
ENSG00000143228	NUF2	3.04319	1.43e-17
ENSG00000196427	NBPF4	3.04101	1e-07
ENSG00000006118	TMEM132A	3.03873	7e-21
ENSG00000113249	HAVCR1	3.03644	1.55e-05
ENSG00000233589	RP4_694A72	3.03596	1.2e-09
ENSG00000051341	POLQ	3.03057	5.68e-21
ENSG00000134538	SLCO1B1	3.03008	0.00025357
ENSG00000129195	PIMREG	3.0286	2.25e-13
ENSG00000083782	EPYC	3.0282	5.31e-05
ENSG00000237649	KIFC1	3.02444	2.78e-19
ENSG00000196834	POTEI	3.02416	1.34e-06
ENSG00000092853	CLSPN	3.01984	3.42e-18
ENSG00000148773	MKI67	3.01852	7.39e-20
ENSG00000228437	LINC02474	3.01751	3.72e-05
ENSG00000165799	RNASE7	3.01638	4.39e-06
ENSG00000162723	SLAMF9	3.01542	4.32e-06
ENSG00000167755	KLK6	3.01378	0.000525367
ENSG00000174564	IL20RB	3.01287	1.76e-06
ENSG00000168078	PBK	3.00647	2.99e-14
ENSG00000183856	IQGAP3	3.00281	7.74e-20
ENSG00000268879	IGFL1P1	3.00211	0.00030907
ENSG00000203852	H3C15	3.00049	6.11e-12
ENSG00000248313	CYP4F27P	2.99905	0.00259347
ENSG00000101003	GINS1	2.9973	6.98e-23
ENSG00000226650	KIF4B	2.99384	1.75e-20
ENSG00000260577	CDH3-AS1	2.98966	9.96e-06
ENSG00000157456	CCNB2	2.98897	1.19e-21
ENSG00000167513	CDT1	2.98764	2.69e-22
ENSG00000156970	BUB1B	2.98717	7.74e-20
ENSG00000197301	HMGA2-AS1	2.98483	4.04e-07
HIST1H2BO	H2BC17	2.98421	8.33e-16
ENSG00000130208	APOC1	2.97381	1.43e-11
ENSG00000011426	ANLN	2.96715	2.24e-14
ENSG00000111344	RASAL1	2.96299	7.53e-09
ENSG00000234146	AKAP8P1	2.95969	5.58e-06
ENSG00000205488	CALML3-AS1	2.95876	1.63e-07
ENSG00000250697	CTD_2066L213	2.95469	0.00074963
ENSG00000249842	CTD_2331D114	2.95439	0.000261526
ENSG00000241361	SLC25A24P1	2.95386	1.66e-05
ENSG00000147509	RGS20	2.95093	2.41e-10
ENSG00000258910	LINC01956	2.95053	0.00168494
ENSG00000121742	GJB6	2.94935	7.23e-07
ENSG00000173894	CBX2	2.94799	7.41e-12
ENSG00000267201	LINC01775	2.94722	0.000252595
ENSG00000130675	MNX1	2.94611	1.67e-08
ENSG00000007038	PRSS21	2.9452	4.46e-05
ENSG00000163689	CFAP20DC	2.94413	8.34e-10
ENSG00000165685	TMEM52B	2.93997	2.06e-06
ENSG00000085840	ORC1	2.93729	3.38e-21
ENSG00000162062	TEDC2	2.93539	1.25e-21
ENSG00000253706	RP11_758M44	2.93173	2.8e-07
ENSG00000111206	FOXM1	2.92979	1.8e-20
ENSG00000186193	SAPCD2	2.92816	1.05e-12
ENSG00000137804	NUSAP1	2.92502	1.17e-17
ENSG00000131187	F12	2.92026	1.39e-10
ENSG00000145386	CCNA2	2.91925	6.25e-20
ENSG00000188219	POTEE	2.91618	8.57e-05
ENSG00000104267	CA2	2.91599	2.71e-08
ENSG00000165164	CFAP47	2.90857	4.96e-05
ENSG00000231270	COBLP1	2.9065	0.000822765
ENSG00000105011	ASF1B	2.90109	5.2e-17
ENSG00000235748	SEPTIN14P12	2.90089	3.13e-11
ENSG00000087586	AURKA	2.8947	1.77e-20
ENSG00000093009	CDC45	2.8935	5.75e-15
ENSG00000182223	ZAR1	2.893	0.000289657
ENSG00000186081	KRT5	2.8919	9.43e-05
ENSG00000211976	IGHV3-73	2.88942	2.28e-05
ENSG00000224611	TBPL1P1	2.88932	6.82e-07
ENSG00000094804	CDC6	2.88794	1.62e-18
HIST1H3B	H3C2	2.88544	2.16e-14
ENSG00000189057	FAM111B	2.88391	2e-14
ENSG00000272844	RP11_484K94	2.88261	5.17e-07
ENSG00000225898	AC0020753	2.8816	1.08e-09
CSAG3	CSAG3	2.87765	6.06e-05
ENSG00000253777	RP11_758M43	2.87527	0.000559717
ENSG00000159527	PGLYRP3	2.8731	0.000388169
ENSG00000256663	RP11_424C202	2.87302	6.55e-21
ENSG00000134762	DSC3	2.87285	3.38e-05
ENSG00000238122	RP11_483I132	2.87146	8.38e-07
ENSG00000226145	KRT16P6	2.87143	0.000233656
ENSG00000162746	FCRLB	2.8704	2.25e-08
ENSG00000072571	HMMR	2.86903	5.66e-17
ENSG00000166920	C15orf48	2.86657	1.97e-08
LINC00162	PICSAR	2.86645	0.00116178
ENSG00000186185	KIF18B	2.86425	2.24e-19
ENSG00000109674	NEIL3	2.86184	5.38e-13
ENSG00000240602	AADACP1	2.86179	0.000141777
ENSG00000138180	CEP55	2.86112	8.34e-16
ENSG00000227430	H3P9	2.85921	0.00233242
ENSG00000153404	PLEKHG4B	2.85839	2.32e-06
ENSG00000227848	SUCLA2-AS1	2.85757	3.84e-05
ENSG00000156510	HKDC1	2.85363	2.38e-05
ENSG00000155269	GPR78	2.85193	3.91e-05
ENSG00000254726	MEX3A	2.85165	4.89e-10
ENSG00000035499	DEPDC1B	2.8514	5.69e-16
ENSG00000164694	FNDC1	2.85083	1.2e-06
ENSG00000127423	AUNIP	2.84976	6.02e-14
ENSG00000094755	GABRP	2.84959	5.9e-05
HIST1H3G	H3C8	2.84552	6.11e-11
ENSG00000092295	TGM1	2.84438	2.44e-06
ENSG00000029559	IBSP	2.84388	1.01e-06
ENSG00000131737	KRT34	2.84268	0.00106504
ENSG00000248195	CTC_261N63	2.83953	0.00228621
ENSG00000088002	SULT2B1	2.83801	3.02e-05
ENSG00000081479	LRP2	2.83568	2.48e-07
ENSG00000137745	MMP13	2.83489	2.63e-05
ENSG00000213483	NDUFAF4P2	2.83439	1.08e-06
ENSG00000068489	PRR11	2.83032	9.19e-18
ENSG00000089116	LHX5	2.82931	8.01e-06
ENSG00000128610	FEZF1	2.82845	4.38e-05
ENSG00000215833	QRSL1P1	2.82698	3.61e-11
ENSG00000182261	NLRP10	2.82239	5.38e-05
ENSG00000164362	TERT	2.82116	1.02e-08
ENSG00000137812	KNL1	2.81975	4.98e-19
ENSG00000198681	MAGEA1	2.81545	0.000944912
ENSG00000136695	IL36RN	2.81322	0.000110484
ENSG00000251493	FOXD1	2.81264	0.000779669
ENSG00000184111	RPL11P4	2.81197	9.34e-06
HIST1H3I	H3C11	2.80781	5.69e-13
ENSG00000143476	DTL	2.80563	4.87e-17
ENSG00000122952	ZWINT	2.80353	3.45e-20
ENSG00000184357	H1-5	2.80162	6.83e-12
ENSG00000158402	CDC25C	2.79982	1.83e-14
ENSG00000157111	TMEM171	2.79915	2.52e-07
ENSG00000240770	C21orf91-OT1	2.7942	0.000176051
ENSG00000160957	RECQL4	2.79234	1.19e-21
ENSG00000249001	RP11_742B181	2.78979	3.74e-08
ENSG00000224070	HMGN1P6	2.7879	0.00688151
ENSG00000173157	ADAMTS20	2.78723	0.000111363
ENSG00000243264	IGKV2D-29	2.78394	0.000338247
ENSG00000180730	SHISA2	2.78252	2.12e-05
ENSG00000223485	LINC01615	2.78234	1.43e-05
ENSG00000233384	CNIH3-AS2	2.78092	0.00349562
ENSG00000267123	SCAT1	2.77878	1.15e-05
ENSG00000100167	SEPTIN3	2.77279	4.77e-08
HIST1H2BH	H2BC9	2.77043	2.29e-09
ENSG00000232023	LINC01807	2.76982	0.00148408
ENSG00000248347	RP11_1134I142	2.76818	2.8e-05
ENSG00000236348	PSMC1P10	2.76726	0.000251058
ENSG00000163808	KIF15	2.76683	5.91e-18
ENSG00000196344	ADH7	2.76465	0.000765224
ENSG00000163735	CXCL5	2.76078	4.44e-05
ENSG00000256940	PPP1R14B-AS1	2.75921	2.53e-11
ENSG00000228952	LINC02041	2.75906	0.000228753
ENSG00000235368	SAPCD2P2	2.75822	2.05e-07
ENSG00000129810	SGO1	2.75464	1.33e-17
ENSG00000218690	H2AC10P	2.75433	9.15e-05
ENSG00000199377	RNU5F-1	2.75299	1.36e-08
ENSG00000224637	PDSS1P2	2.75132	0.00287018
ENSG00000134339	SAA2	2.75076	3.19e-05
ENSG00000213081	ARPC1BP1	2.74904	0.00107909
ENSG00000165480	SKA3	2.74847	4.89e-17
ENSG00000250682	LINC00491	2.74728	1.25e-07
ENSG00000211935	IGHV1-3	2.74705	0.00020301
UHRF1	UHRF1	2.74662	6.39e-20
ENSG00000222022	AC1127211	2.74573	2.43e-05
ENSG00000163032	VSNL1	2.74564	2.05e-05
ENSG00000138160	KIF11	2.74545	1.28e-19
ENSG00000267013	LINC01929	2.74376	8.02e-05
ENSG00000260877	LOC105369370	2.74294	0.00022874
ENSG00000139800	ZIC5	2.74273	4.83e-05
ENSG00000183598	H3C13	2.73978	2.62e-13
ENSG00000147481	SNTG1	2.73544	0.000280796
ENSG00000169583	CLIC3	2.73372	1.08e-06
ENSG00000180537	RNF182	2.73366	6.67e-06
ENSG00000143590	EFNA3	2.7334	1.06e-09
ENSG00000101115	SALL4	2.73155	1.93e-10
ENSG00000227964	LINC01429	2.73124	2.29e-06
ENSG00000134755	DSC2	2.72615	8.42e-08
ENSG00000253821	RP11_246K151	2.72285	0.00144767
ENSG00000106484	MEST	2.72151	1.27e-10
ENSG00000232445	EMSLR	2.72058	5.66e-06
ENSG00000159263	SIM2	2.71817	9.41e-12
ENSG00000125999	BPIFB1	2.71796	0.000413684
ENSG00000181577	LINC03040	2.71637	8.87e-07
ENSG00000089685	BIRC5	2.7157	1.75e-18
ENSG00000164611	PTTG1	2.71207	1.09e-16
ENSG00000261787	TCF24	2.70987	5.64e-08
ENSG00000185306	C12orf56	2.70979	5.25e-10
ENSG00000151725	CENPU	2.70717	2.41e-19
ENSG00000259543	CTD_2034I41	2.70585	0.00019089
ENSG00000175832	ETV4	2.7052	1.25e-11
ENSG00000169035	KLK7	2.70231	0.00141316
ENSG00000221867	MAGEA3	2.70229	0.00151837
ENSG00000101441	CST4	2.69639	2.82e-05
ENSG00000123584	MAGEA9	2.69481	0.000916146
ENSG00000203857	HSD3B1	2.69445	0.000372545
ENSG00000069812	HES2	2.69267	2.12e-07
ENSG00000236484	RRM2P2	2.69165	2.97e-11
ENSG00000244332	RP11_119K66	2.68677	1.09e-06
ENSG00000258548	LINC00645	2.68656	5.73e-05
ENSG00000099194	SCD	2.68552	1.65e-14
ENSG00000257636	G2E3-AS1	2.68526	1.23e-12
ENSG00000222231	RNU2-54P	2.68457	0.00421183
ENSG00000214822	KRT16P3	2.68011	0.00028805
ENSG00000165891	E2F7	2.68007	2.07e-14
ENSG00000137747	TMPRSS13	2.67998	2.36e-06
ENSG00000229876	CASC20	2.67926	0.000871729
ENSG00000205358	MT1H	2.67889	0.000205445
ENSG00000139734	DIAPH3	2.67695	4.09e-16
ENSG00000227300	KRT16P2	2.67464	8.76e-05
ENSG00000169469	SPRR1B	2.67439	0.00421069
ENSG00000124102	PI3	2.67326	0.00147109
ENSG00000183305	MAGEA2B	2.67075	0.00157623
ENSG00000250133	HOXC-AS2	2.66738	9.67e-06
ENSG00000062038	CDH3	2.66571	1.81e-09
ENSG00000248810	LINC02432	2.66522	6.22e-05
ENSG00000250566	UGT2B29P	2.66439	0.00212631
ENSG00000102109	PCSK1N	2.66303	5.75e-05
ENSG00000231556	RSL24D1P3	2.65966	0.00518166
ENSG00000266830	CTD_2008P78	2.6574	0.000448869
ENSG00000150551	LYPD1	2.65532	9.6e-07
HIST1H3C	H3C3	2.65526	6.92e-11
ENSG00000147697	GSDMC	2.65436	2.82e-05
ENSG00000160886	LY6K	2.65401	7.76e-08
ENSG00000171241	SHCBP1	2.65303	1.31e-15
ENSG00000133710	SPINK5	2.65298	1.01e-05
ENSG00000147571	CRH	2.65261	0.00260451
ZNF488	ZNF488	2.6521	3.2e-06
ENSG00000136492	BRIP1	2.6509	3.39e-19
ENSG00000251026	NIHCOLE	2.64452	4.47e-07
ENSG00000121621	KIF18A	2.64172	6.79e-16
ENSG00000189334	S100A14	2.64169	3.52e-05
ENSG00000227066	RP3_340N12	2.64161	1.64e-05
ENSG00000166670	MMP10	2.63871	6.28e-05
ENSG00000269235	ZNF350-AS1	2.63652	7.79e-05
ENSG00000115507	OTX1	2.63628	6.37e-12
ENSG00000258088	RP11_114H232	2.635	0.000431073
ENSG00000270470	RP11_601H161	2.63438	0.00061071
ENSG00000244675	AC1086761	2.63332	1.68e-06
ENSG00000248546	ANP32CP	2.63324	0.000126342
ENSG00000249023	CTD_2331D113	2.63217	0.00403575
ENSG00000134757	DSG3	2.62787	0.000638048
ENSG00000271015	IGKV2OR2-7D	2.62641	0.00154527
ENSG00000131153	GINS2	2.62272	5.89e-20
ENSG00000239227	RP11_12K111	2.61985	7.21e-06
ENSG00000143452	HORMAD1	2.61912	4.02e-05
ENSG00000204538	PSORS1C2	2.61873	0.000204185
ENSG00000257046	SLCO1B3-SLCO1B7	2.61853	0.0130328
ENSG00000238125	SLC9A3P2	2.61683	0.000409313
ENSG00000137807	KIF23	2.61681	4.38e-17
C6orf183	CCDC162P	2.61641	1.75e-07
ENSG00000204866	IGFL2	2.6159	7.66e-05
ENSG00000213244	H3P4	2.61572	1.93e-16
ENSG00000196132	MYT1	2.61546	0.000684252
ENSG00000040608	RTN4R	2.61299	1.39e-09
ENSG00000164045	CDC25A	2.61157	1.67e-14
ENSG00000166803	PCLAF	2.60873	1.39e-17
ENSG00000224698	RP11_131J31	2.60835	0.00250274
ENSG00000271402	IGKV2OR2-2	2.60703	0.00051081
ENSG00000169679	BUB1	2.60682	1.67e-14
ENSG00000197472	ZNF695	2.60538	7.14e-08
ENSG00000171054	OR13H1	2.60425	0.000201566
ENSG00000272304	RP11_19C241	2.60295	0.000392106
ENSG00000051180	RAD51	2.60255	4.21e-18
ENSG00000206647	LOC124906144	2.60238	0.00356787
ENSG00000248667	CTD_2331D112	2.6022	0.00304143
ENSG00000188883	KLRG2	2.60006	1.44e-05
ENSG00000111247	RAD51AP1	2.59758	5.61e-19
ENSG00000213275	IFITM9P	2.59681	0.00166134
ENSG00000187741	FANCA	2.59617	3.31e-19
ENSG00000105427	CNFN	2.59482	4.64e-06
ENSG00000244159	RPS27AP13	2.59413	0.000733288
ENSG00000255071	SAA2-SAA4	2.59322	0.0045079
ENSG00000052344	PRSS8	2.59064	1.76e-07
ENSG00000188293	IGFL1	2.58969	0.000559417
ENSG00000237686	SCIRT	2.58957	2.71e-05
ENSG00000146410	MTFR2	2.58896	8.61e-14
ENSG00000196747	H2AC13	2.58783	3.22e-10
ENSG00000269421	ZNF92P3	2.58779	4.34e-07
ENSG00000111981	ULBP1	2.5864	1.98e-11
ENSG00000158164	TMSB15A	2.58581	4.39e-06
ENSG00000106689	LHX2	2.58554	0.000323769
ENSG00000185633	NDUFA4L2	2.5855	9.81e-07
ENSG00000253417	LINC02159	2.58483	0.000390288
ENSG00000228120	AP00163110	2.57928	0.00770499
ENSG00000161682	FAM171A2	2.57928	4.95e-07
ENSG00000235008	RP3_497J211	2.57662	1.29e-06
ENSG00000121552	CSTA	2.57267	6.63e-06
ENSG00000257672	RP11_536C1017	2.57071	0.00141842
ENSG00000073111	MCM2	2.56719	3.45e-20
ENSG00000111665	CDCA3	2.56609	3.7e-19
ENSG00000244128	LINC01322	2.56599	0.000151468
ENSG00000253746	RP11_527N222	2.56309	0.000262289
ENSG00000183347	GBP6	2.56198	0.000103866
ENSG00000253154	CTA_392E51	2.56198	0.0108393
ENSG00000227722	RP5_1059H151	2.56197	1.99e-08
ENSG00000104147	OIP5	2.56045	5.7e-13
ENSG00000130829	DUSP9	2.55818	3.61e-05
HIST1H2AL	H2AC16	2.55514	5.26e-10
ENSG00000231566	LINC02595	2.55492	4.87e-07
ENSG00000260167	RP11_146F115	2.55414	6.59e-06
ENSG00000234257	SOD2P1	2.552	0.00126519
ENSG00000007968	E2F2	2.55151	5.59e-13
ENSG00000241207	SSX18P	2.54902	0.0121819
ENSG00000138759	FRAS1	2.5473	3.59e-08
ENSG00000257612	MIR4307HG	2.54717	0.00288163
ENSG00000008300	CELSR3	2.54637	1.77e-08
ENSG00000237643	LINC01610	2.54488	0.00471981
ENSG00000140534	TICRR	2.54455	4.19e-17
ENSG00000236663	FRGCA	2.54201	0.000181054
ENSG00000258947	TUBB3	2.54121	3.49e-09
ENSG00000171388	APLN	2.54112	3.5e-07
ENSG00000259340	CTD_2027G21	2.53894	1.48e-11
ENSG00000251281	CTD_2066L212	2.53821	0.0121452
ENSG00000139292	LGR5	2.53661	3.69e-05
ENSG00000228697	LOC101928565	2.53633	6.49e-08
ENSG00000180178	FAR2P1	2.53308	5.04e-06
ENSG00000223723	TFDP1P2	2.53245	9.34e-05
ENSG00000243967	NBPF5P	2.53093	0.00124413
ENSG00000248363	CTC_261N61	2.52992	0.00462964
ENSG00000166961	MS4A15	2.52821	0.000319519
HIST1H2AM	H2AC17	2.52408	4.98e-14
ENSG00000243479	MNX1-AS1	2.52305	0.000154467
ENSG00000239393	CTD_2301A41	2.52286	0.000158062
ENSG00000165949	IFI27	2.52262	3.33e-07
ENSG00000224884	AC0341872	2.51882	0.000918723
MAGEA2	MAGEA2	2.51739	0.00654011
HIST1H2AB	H2AC4	2.51686	3.08e-14
ENSG00000177508	IRX3	2.51564	7.85e-07
CT45A5	CT45A5	2.51507	0.0175701
ENSG00000249345	LINC02405	2.5146	0.0063305
ENSG00000198183	BPIFA1	2.51458	0.00547634
ENSG00000196787	H2AC11	2.51453	4.02e-14
ENSG00000257682	RP11_314D73	2.51376	0.00262132
ENSG00000239808	RN7SL255P	2.51059	0.000412176
ENSG00000136155	SCEL	2.51027	0.00123611
ENSG00000217275	RP1_34B204	2.50833	1.12e-07
ENSG00000196091	MYBPC1	2.50818	0.000988724
ENSG00000244306	DUXAP10	2.5081	3.65e-17
ENSG00000174950	CD164L2	2.50758	2.54e-05
ENSG00000203985	LDLRAD1	2.50715	0.00773586
ENSG00000230233	AF2406272	2.50532	0.0165335
ENSG00000249364	LINC02997	2.50391	5.53e-05
ENSG00000270413	RP11_810O32	2.50303	0.0104197
ENSG00000109705	NKX3-2	2.50279	1.9e-06
KLF14	KLF14	2.50112	0.00244426
ENSG00000161888	SPC24	2.50012	5.63e-16
ENSG00000272468	RP1_86C117	2.496	3.21e-05
ENSG00000250669	RP11_83M163	2.49444	0.000618501
ENSG00000137563	GGH	2.4936	1.07e-13
ENSG00000230663	FAM224B	2.4872	0.00642942
ENSG00000268864	LOC284379	2.48519	0.00323794
ENSG00000130768	SMPDL3B	2.48486	1.36e-07
ENSG00000133063	CHIT1	2.48225	1.02e-05
ENSG00000271127	LL22NC03_N64E91	2.48162	9.85e-06
ENSG00000147614	ATP6V0D2	2.48151	2.38e-05
ENSG00000196584	XRCC2	2.47782	4.52e-16
ENSG00000141449	GREB1L	2.47705	2.1e-07
ENSG00000135476	ESPL1	2.47164	7.11e-12
ENSG00000138778	CENPE	2.46892	1.59e-18
ENSG00000198901	PRC1	2.4676	1.57e-19
ENSG00000124664	SPDEF	2.46696	0.000272458
ENSG00000095970	TREM2	2.46678	2.36e-08
ENSG00000236028	EYA2-AS1	2.46605	0.000620958
ENSG00000270552	DUXAP3	2.4617	7.94e-06
ENSG00000131738	KRT33B	2.46059	0.00142847
ENSG00000235385	LINC02154	2.46007	0.000839675
ENSG00000181392	SYNE4	2.45948	5.13e-08
ENSG00000232946	RPL35AP20	2.45887	0.00895465
ENSG00000100526	CDKN3	2.45623	7.24e-13
ENSG00000144045	DQX1	2.45547	2.16e-06
ENSG00000162073	PAQR4	2.4531	2.47e-16
ENSG00000105464	GRIN2D	2.45138	3.63e-06
ENSG00000231826	LINC01819	2.45079	0.00012937
ENSG00000075702	WDR62	2.44997	3.29e-12
ENSG00000085999	RAD54L	2.44911	7.86e-15
ENSG00000257042	RP11_993B233	2.44815	0.00191356
ENSG00000100162	CENPM	2.44687	1.23e-12
ENSG00000259439	LINC01833	2.44683	0.000241438
ENSG00000197353	LYPD2	2.44557	0.00685327
ENSG00000250081	CTD_2116N201	2.44539	0.00237807
ENSG00000229647	MYOSLID	2.44348	8.4e-05
CT45A1	CT45A1 (includes others)	2.439	0.00223247
ENSG00000229243	LINC01981	2.43633	0.000144023
ENSG00000154839	SKA1	2.43584	7.68e-18
ENSG00000081277	PKP1	2.43499	1.32e-05
ENSG00000181333	HEPHL1	2.43386	7.42e-05
ENSG00000183850	ZNF730	2.43373	1.34e-05
ENSG00000129173	E2F8	2.43313	1.65e-11
ENSG00000221955	SLC12A8	2.43218	1.04e-12
ENSG00000249550	LINC01234	2.43136	0.000111264
ENSG00000176887	SOX11	2.43106	9.34e-07
ENSG00000175305	CCNE2	2.42997	8.75e-11
ENSG00000226247	SUPT4H1P1	2.42987	4.95e-07
ENSG00000228450	NLRP7P1	2.42978	0.00207149
ENSG00000231108	PRELID3BP11	2.42819	0.0109607
ENSG00000272763	LINC03057	2.42805	4.11e-05
ENSG00000116039	ATP6V1B1	2.42655	1.4e-05
ENSG00000128408	RIBC2	2.42647	1.37e-10
ENSG00000186871	ERCC6L	2.42642	3.14e-16
ENSG00000259301	RP11_643A51	2.42487	0.0251214
ENSG00000137975	CLCA2	2.42422	0.000839353
ENSG00000076382	SPAG5	2.42357	5.56e-17
ENSG00000213383	PP1P	2.42235	0.00121133
ENSG00000164109	MAD2L1	2.41927	5.19e-16
ENSG00000242599	CSAG4	2.41389	0.00610404
ENSG00000186867	QRFPR	2.41117	0.00641813
RDM1	RDM1	2.40999	5.7e-07
ENSG00000142731	PLK4	2.40911	6.43e-19
ENSG00000170369	CST2	2.40896	0.00125214
HIST1H3H	H3C10	2.40869	9.36e-10
ENSG00000164438	TLX3	2.40843	0.00598595
ENSG00000215148	PRSS41	2.4066	0.019398
ENSG00000224853	LINC00393	2.40533	0.00485822
ENSG00000171124	FUT3	2.40462	2.3e-05
ENSG00000123219	CENPK	2.3999	2.01e-17
ENSG00000133101	CCNA1	2.39849	0.00183359
ENSG00000259780	RP11_304L1912	2.39701	0.00207078
ENSG00000216378	RP3_344J201	2.39657	0.000466014
ENSG00000170965	PLAC1	2.39391	0.000259814
ENSG00000182632	CCNYL2	2.39272	6.28e-05
ENSG00000243961	PARAL1	2.39263	0.0133454
ENSG00000213401	MAGEA12	2.39228	0.00963716
ENSG00000173432	SAA1	2.39141	0.000775212
ENSG00000196866	H2AC7	2.38993	8.64e-06
ENSG00000128564	VGF	2.38825	4.41e-06
ENSG00000185130	H2BC13	2.38656	2.13e-10
ENSG00000198826	ARHGAP11A	2.38655	5.4e-17
ENSG00000230570	ACCSLP1	2.38654	0.00351427
ENSG00000172061	LRRC15	2.38654	0.00025357
ENSG00000182272	B4GALNT4	2.38518	2.13e-05
ENSG00000211664	IGLV2-18	2.38247	0.000859768
ENSG00000101412	E2F1	2.3819	1.2e-12
ENSG00000213070	HMGB3P6	2.38161	3.81e-15
ENSG00000122966	CIT	2.37952	1.76e-16
ENSG00000243955	GSTA1	2.37904	0.00513299
ENSG00000269416	LINC01224	2.37852	5.99e-05
ENSG00000269855	RNF225	2.37833	6.2e-05
ENSG00000170689	HOXB9	2.37776	1.97e-05
ENSG00000248362	CTC_327F105	2.37486	0.00660785
ENSG00000203523	TAS2R2	2.37422	0.000519911
ENSG00000231660	RPS8P6	2.37292	0.0141802
ENSG00000152611	CAPSL	2.37272	0.00781746
ENSG00000177803	YWHAQP4	2.37004	0.00227507
ENSG00000105549	SPMAP2	2.36994	0.00259748
ENSG00000234844	CDC42P2	2.36841	0.0192795
ENSG00000234380	LINC01426	2.36788	3.05e-06
ENSG00000267733	RP11-64C12.3	2.36507	1.68e-05
ENSG00000177602	HASPIN	2.36336	1.53e-12
ENSG00000187475	H1-6	2.36306	1.95e-05
ENSG00000260430	RP11_626G114	2.36286	4.46e-05
ENSG00000237208	LOC101928495	2.36196	0.000241567
ENSG00000177234	LINC01561	2.36163	0.000566447
ENSG00000144407	PTH2R	2.35983	1.92e-06
HIST1H2AH	H2AC12	2.35964	8.55e-13
ENSG00000271969	U4792429	2.35687	7.52e-06
ENSG00000079462	PAFAH1B3	2.35681	1.97e-18
ENSG00000058085	LAMC2	2.35292	6.88e-06
ENSG00000105255	FSD1	2.35286	3.97e-05
ENSG00000170516	COX7B2	2.34767	0.029685
ENSG00000183760	ACP7	2.34659	0.000152914
ENSG00000229953	BCAN-AS2	2.34599	4.25e-05
ENSG00000237751	LINC01143	2.34454	0.0247013
ENSG00000229375	USP24P1	2.34407	0.0224456
ENSG00000184709	LRRC26	2.34308	0.00294619
ENSG00000253161	LINC01605	2.34149	1.82e-05
ENSG00000200972	RNU5A-8P	2.34062	1.04e-05
ENSG00000112761	CCN6	2.33998	4.97e-05
ENSG00000123473	STIL	2.33984	2.56e-18
ENSG00000242948	EPS15P1	2.33843	0.00135855
ENSG00000087494	PTHLH	2.33683	0.000561477
ENSG00000124635	H2BC11	2.33598	1.96e-14
ENSG00000188368	PRR19	2.33577	2.21e-10
ENSG00000254024	ENSG00000254024	2.33548	0.000139417
ENSG00000090932	DLL3	2.33378	0.00148779
ENSG00000258445	MAD2L1P1	2.33322	6.41e-20
ENSG00000267308	UCA1-AS1	2.333	0.00457546
ENSG00000266602	RP11_476K151	2.33263	0.00710801
ENSG00000266185	RN7SL804P	2.32996	0.0191641
HIST1H4L	H4C13	2.32954	1.6e-07
ENSG00000261104	RP11_734K215	2.32941	1.72e-05
ENSG00000172179	PRL	2.32939	0.0081104
ENSG00000168447	SCNN1B	2.32793	0.000291651
ENSG00000175643	RMI2	2.32793	4.59e-10
ENSG00000247402	CTD_2340E12	2.32726	0.00204682
ENSG00000146054	TRIM7	2.3268	3.36e-06
ENSG00000261588	AC00231017	2.32461	0.000899323
ENSG00000248131	LINC01194	2.322	0.0139615
ENSG00000254012	RPL10P8	2.32097	0.0112002
ENSG00000123975	CKS2	2.31919	3.11e-14
ENSG00000107014	RLN2	2.31836	8.43e-05
ENSG00000125319	HROB	2.31825	5.18e-15
ENSG00000104738	MCM4	2.31804	1.51e-20
ENSG00000134765	DSC1	2.31712	0.000818504
ENSG00000077152	UBE2T	2.31607	1.83e-14
ENSG00000029993	HMGB3	2.31366	3.15e-13
ENSG00000253998	IGKV2-29	2.31316	0.00401261
ENSG00000242515	UGT1A10	2.31271	0.00190797
ENSG00000232627	AC0218764	2.31152	0.00638891
ENSG00000138083	SIX3	2.31078	0.00153121
ENSG00000214286	PDCL3P3	2.31044	0.000588435
ENSG00000231431	FAR2P4	2.30961	0.0042936
ENSG00000268105	RP11_369G62	2.30893	0.00132768
ENSG00000160181	TFF2	2.3077	0.00772369
ENSG00000258314	CTD_2314B221	2.30669	0.00014641
HIST1H2BI	H2BC10	2.30458	3.46e-13
ENSG00000258815	LINC02820	2.30363	1.55e-05
ENSG00000168779	SHOX2	2.3017	0.000129028
ENSG00000271947	RP11_439M111	2.30092	0.000789574
ENSG00000233124	LINC00456	2.29841	0.00109129
ENSG00000242076	IGKV1-33	2.29796	0.00157836
ENSG00000251689	RP11_478C65	2.29742	0.00137474
ENSG00000197757	HOXC6	2.29656	2.65e-06
ENSG00000267518	RP11_794C222	2.29498	0.00794526
ENSG00000108688	CCL7	2.29236	0.00138052
ENSG00000229967	MAGEA4-AS1	2.29182	0.00680037
ENSG00000178401	DNAJC22	2.29054	4.62e-06
ENSG00000197587	DMBX1	2.28922	0.000122731
ENSG00000183780	SLC35F3	2.2881	0.000331072
ENSG00000149554	CHEK1	2.2879	9.62e-17
ENSG00000181218	H2AC25	2.28743	1.97e-13
ENSG00000136688	IL36G	2.28695	0.00620562
ENSG00000248515	LOC105374511	2.28682	0.00982827
ENSG00000213543	RARRES2P2	2.28447	0.000119177
ENSG00000248105	CTD_2218K113	2.28424	0.00102069
ENSG00000241475	RP4_781K55	2.28295	0.00681228
ENSG00000272046	RP11_471M23	2.28283	0.00712456
ENSG00000260007	RP11-315D16.2	2.28276	0.00994714
ENSG00000164087	POC1A	2.28048	1.95e-14
ENSG00000075461	CACNG4	2.28005	0.000265598
ENSG00000230165	AURKAP2	2.2797	2.23e-09
ENSG00000116133	DHCR24	2.27921	1.19e-10
ENSG00000196890	H2BC26	2.27852	9.04e-11
CSAG2	CSAG2	2.27826	0.00540593
ENSG00000174938	SEZ6L2	2.2761	2.09e-06
ENSG00000256166	LINC02571	2.27336	0.0299983
ENSG00000269994	LINC02893	2.27261	9.6e-06
ENSG00000114346	ECT2	2.27206	3.34e-18
ENSG00000122641	INHBA	2.27205	2e-06
ENSG00000249618	LINC02465	2.27133	0.00288831
ENSG00000259594	CTD_2034I42	2.27049	0.000211847
ENSG00000243449	NICOL1	2.2704	6.79e-12
ENSG00000162366	PDZK1IP1	2.26889	0.00182102
ENSG00000186638	KIF24	2.26862	3.99e-12
ENSG00000143184	XCL1	2.26644	6.89e-08
ENSG00000262768	RP11_353N141	2.26478	0.0143113
ENSG00000125869	LAMP5	2.26405	0.000148721
ENSG00000206195	DUXAP8	2.26365	3.23e-16
ENSG00000057149	SERPINB3	2.26262	0.0129774
ENSG00000171320	ESCO2	2.26172	1.15e-14
ENSG00000117632	STMN1	2.26089	8.56e-13
ENSG00000150750	POU2AF2	2.25935	0.000387665
ENSG00000168496	FEN1	2.2582	3.22e-17
ENSG00000180806	HOXC9	2.25786	6.51e-05
ENSG00000142623	PADI1	2.25523	0.000416924
ENSG00000257310	RP11_496I22	2.25337	2.31e-07
ENSG00000185640	KRT79	2.25244	0.00315056
ENSG00000258294	RP11_314D71	2.25221	0.00911377
ENSG00000186086	NBPF6	2.25177	0.00365458
ENSG00000155011	DKK2	2.24959	2.48e-05
ENSG00000189090	FAM25G	2.24922	0.00113072
ENSG00000095596	CYP26A1	2.24912	0.00144519
ENSG00000147246	HTR2C	2.24894	0.000628619
ENSG00000242136	RP11_734K212	2.24784	0.000787406
ENSG00000169750	RAC3	2.24653	3.37e-08
DLEU7-AS1	DLEU7-AS1	2.244	1.16e-07
ENSG00000113600	C9	2.24392	0.00369988
ENSG00000239893	ZNF736P9Y	2.2435	0.0153156
ENSG00000254302	RP11_431M31	2.24268	0.0268505
ENSG00000237225	OR13K1P	2.2422	0.00326202
ENSG00000102384	CENPI	2.24111	3.14e-15
ENSG00000156413	FUT6	2.23838	0.000152843
ENSG00000198930	CSAG1	2.23793	0.0173484
ENSG00000145248	SLC10A4	2.23749	0.000480688
ENSG00000237594	TIAM1-AS1	2.23745	1.03e-05
ENSG00000261762	RP11_650L122	2.23701	7.7e-10
ENSG00000260930	LINC01416	2.23641	0.0011231
ENSG00000255571	MIR9-3HG	2.23617	7.67e-05
ENSG00000254349	MIR2052HG	2.23533	0.000138325
ENSG00000103888	CEMIP	2.23296	3.26e-08
ENSG00000267476	RP11_126O14	2.22948	0.000120426
ENSG00000249916	CTD_2280E91	2.22913	0.000227487
ENSG00000165125	TRPV6	2.22861	0.000116653
ENSG00000137203	TFAP2A	2.22594	2.82e-08
ENSG00000222038	POTEJ	2.22121	0.00741938
ENSG00000220418	TUBB3P1	2.22099	0.00269626
ENSG00000270823	RP11-2E11.6	2.22092	1.51e-07
ENSG00000230126	FGF12-AS2	2.2198	0.00195322
ENSG00000224604	AC0080692	2.21842	0.011502
ENSG00000138772	ANXA3	2.21842	2.22e-05
ENSG00000233366	ZNF90P2	2.21764	0.0192533
ENSG00000165300	SLITRK5	2.2158	0.00100755
ENSG00000225678	AP0006195	2.21572	0.00944595
ENSG00000130054	NALF2	2.21439	7.52e-05
ENSG00000249721	RP11_83M164	2.21434	0.00176972
ENSG00000229384	HMGB1P16	2.21336	0.00963643
ENSG00000231001	CCNB1IP1P3	2.21067	0.0176977
ENSG00000077935	SMC1B	2.20942	1.06e-05
ENSG00000116785	CFHR3	2.20709	2.45e-05
ENSG00000166796	LDHC	2.2059	0.00390702
ENSG00000101446	SPINT3	2.20565	0.0295843
ENSG00000246095	LINC01096	2.20299	0.000172507
ENSG00000249395	CASC9	2.20232	1.54e-08
ENSG00000129455	KLK8	2.20162	0.0363056
ENSG00000215283	HMGB3P24	2.20134	7.96e-15
ENSG00000253229	HIGD1AP6	2.2002	0.000551464
ENSG00000202379	LOC124900556	2.20012	0.00212733
ENSG00000130600	H19	2.19955	0.00134897
ENSG00000173253	DMRT2	2.19923	0.00190615
ENSG00000219700	PTCHD3P3	2.19785	0.000185698
ENSG00000170608	FOXA3	2.19749	0.000706172
ENSG00000137968	SLC44A5	2.19558	2.46e-06
ENSG00000266450	CTD_2015H32	2.19521	0.00458713
GGTLC3	GGTLC3	2.19472	0.0219985
ENSG00000233682	FNDC1-AS1	2.19472	0.0034546
ENSG00000229207	SERPINH1P1	2.19413	6.79e-05
ENSG00000232403	RPL27P5	2.19339	0.0054965
ENSG00000047457	CP	2.19296	0.00178787
ENSG00000172000	ZNF556	2.19267	0.000994198
ENSG00000253593	LOC101927822	2.19225	0.0149657
ENSG00000180818	HOXC10	2.19082	0.00133526
ENSG00000166396	SERPINB7	2.19041	0.00866706
ENSG00000069482	GAL	2.18656	0.00138052
ENSG00000254238	RP11_300E42	2.1859	0.00188784
ENSG00000260401	RP11_800A34	2.18577	1.55e-05
ENSG00000205754	SLCO1B7	2.18459	0.031303
ENSG00000013810	TACC3	2.18369	8.28e-14
ENSG00000231381	RNF2P1	2.18202	0.0023813
ENSG00000160298	C21orf58	2.17906	5.81e-13
ENSG00000270748	IGKV2OR2-1	2.17891	0.0208328
ENSG00000250421	RP11_83M166	2.17847	0.000939487
ENSG00000214856	KRT16P1	2.17622	0.00149218
HIST1H2AJ	H2AC14	2.17572	1.9e-07
ENSG00000258077	RP11_114H231	2.17529	0.00182295
ENSG00000132518	GUCY2D	2.17364	9.18e-05
ENSG00000186124	OR9M1P	2.16967	0.0220181
ENSG00000206073	SERPINB4	2.16949	0.014498
ENSG00000129654	FOXJ1	2.16886	0.00232745
ENSG00000182481	KPNA2	2.16735	1.03e-14
ENSG00000249503	HMGN1P16	2.16697	0.00197314
ENSG00000214380	NFYBP1	2.16609	0.0297354
ENSG00000233571	RP11_545D191	2.16609	0.00648176
ENSG00000132749	TESMIN	2.16556	2.59e-07
ENSG00000181433	SAGE1	2.16553	0.0492424
ENSG00000206129	LINC03069	2.16545	0.000998934
ENSG00000248393	CTD_2015A61	2.16457	0.000238047
ENSG00000234800	PCMTD1P3	2.16346	1.48e-05
ENSG00000214049	UCA1	2.15915	0.00292806
ENSG00000253138	LINC00967	2.15756	0.00144597
ENSG00000227777	RPL7AP19	2.15712	3.37e-06
ENSG00000138311	ZNF365	2.15653	1.13e-05
ENSG00000222842	RN7SKP168	2.15414	0.0328435
ENSG00000233822	H2BC15	2.15392	1.34e-13
ENSG00000258661	RP11_964E112	2.15341	0.001152
ENSG00000214429	CYCSP6	2.15321	0.00642982
ENSG00000140525	FANCI	2.15162	1.39e-17
ENSG00000167244	IGF2	2.15151	0.00285291
ENSG00000267073	AC0052561	2.15093	0.0321906
HIST2H4B	H4C15	2.15065	6.77e-10
ENSG00000155918	RAET1L	2.14977	0.00880292
ENSG00000166535	A2ML1	2.14915	0.00238404
ENSG00000231122	FAM25EP	2.1479	0.00163966
ENSG00000187772	LIN28B	2.14703	0.00392457
ENSG00000261175	LINC02188	2.14683	0.0338343
ENSG00000228714	LOC101928775	2.14599	0.0426175
ENSG00000250929	LINC01181	2.14551	0.0207406
ENSG00000224659	GAGE1 (includes others)	2.14454	0.0128351
ENSG00000186603	HPDL	2.14445	1.04e-06
ENSG00000227204	RBMY2JP	2.14357	0.0393149
ENSG00000054356	PTPRN	2.14259	0.000320299
ENSG00000235991	RP11_143H171	2.14249	0.0279888
ENSG00000234891	RP1_288L15	2.14122	0.0257275
ENSG00000136883	KIF12	2.14004	0.00200463
ENSG00000250767	FHP2	2.13907	0.00335338
ENSG00000160973	FOXH1	2.1388	0.000234816
ENSG00000271524	BNIP3P17	2.13833	3.18e-05
ENSG00000229530	RP11_62C38	2.13688	0.000989117
ENSG00000198353	HOXC4	2.13513	0.00463463
ENSG00000223573	TINCR	2.13352	1.85e-05
ENSG00000125823	CSTL1	2.13288	0.00293538
ENSG00000256394	ASIC5	2.13186	0.0104628
ENSG00000244067	GSTA2	2.13175	0.00719939
ENSG00000095932	SMIM24	2.13163	0.000663738
ENSG00000250874	CTC_480C21	2.1301	1.24e-05
ENSG00000167634	NLRP7	2.12946	0.000288804
ENSG00000264189	AIDAP3	2.12705	0.00190472
ENSG00000233256	RP11_445K132	2.12535	0.0391138
ENSG00000166823	MESP1	2.12519	0.000659298
ENSG00000231300	EZH2P1	2.12475	5.11e-11
ENSG00000241749	RPSAP52	2.12361	0.00123742
ENSG00000272121	RP4_555D204	2.12275	0.0079201
ENSG00000183248	PRR36	2.12262	8.65e-05
ENSG00000241965	RPS2P25	2.1226	0.00574583
ENSG00000144395	CCDC150	2.1221	8.21e-12
ENSG00000168135	KCNJ4	2.12174	0.0285784
ENSG00000244588	RAD21L1	2.12154	0.00370645
ENSG00000233080	LINC01399	2.12084	0.0037949
ENSG00000224278	RP11_405P111	2.11982	0.0358689
ENSG00000273328	RP11_141M36	2.11959	0.00135173
ENSG00000181652	ATG9B	2.11941	0.000166093
ENSG00000145113	MUC4	2.1182	0.00167535
ENSG00000261559	FSCN1P1	2.11769	1.73e-08
ENSG00000096696	DSP	2.11748	2.9e-05
ENSG00000234288	OR1AA1P	2.11617	0.00242857
ENSG00000242207	HOXB-AS4	2.1149	0.00401261
ENSG00000126778	SIX1	2.11429	1.43e-08
ENSG00000124107	SLPI	2.11333	0.00134609
ENSG00000231772	RP1_154K92	2.11281	0.00722994
ENSG00000260860	RP11_615I23	2.1067	0.000140148
HIST1H4K	H4C12	2.10606	2.76e-07
ENSG00000267404	RP11_49I112	2.10531	7.19e-05
ENSG00000167080	B4GALNT2	2.10504	0.0210795
ENSG00000255951	IFT57P1	2.10431	0.0153395
ENSG00000145040	UCN2	2.10367	9.4e-05
ENSG00000094796	KRT31	2.10303	0.0186038
ENSG00000178882	RFLNA	2.10279	0.000315447
ENSG00000176165	FOXG1	2.10209	0.0118439
ENSG00000257855	RP11_629O191	2.10162	0.00118527
ENSG00000132031	MATN3	2.09994	3.03e-05
ENSG00000154227	CERS3	2.09985	0.00228465
ENSG00000249407	IL20RB-AS1	2.09929	0.00104447
ENSG00000146904	EPHA1	2.09926	1.55e-07
ENSG00000177380	PPFIA3	2.09855	2.07e-07
ENSG00000240738	RPL6P22	2.09726	0.0331237
ENSG00000104327	CALB1	2.09514	1.83e-05
EIF3FP1	EIF3FP1	2.09227	0.00922886
ENSG00000235086	FNDC1-IT1	2.09057	0.0134378
ENSG00000225336	HMGB3P1	2.08998	2.53e-09
ENSG00000106462	EZH2	2.08923	2.63e-15
ENSG00000177494	ZBED2	2.08886	0.00036361
ENSG00000257138	TAS2R38	2.08575	0.000251802
ENSG00000215274	GAGE10	2.08454	0.0289358
HIST1H2BB	H2BC3	2.08256	5.75e-07
ENSG00000225878	SERBP1P2	2.08208	0.0486433
ENSG00000231892	AC0733162	2.08018	0.0181447
ENSG00000239322	ATP6V1B1-AS1	2.08014	0.00926527
ENSG00000273162	RP11_108L715	2.07612	2.47e-09
ENSG00000211946	IGHV3-20	2.0746	0.00436735
ENSG00000137766	UNC13C	2.07414	0.00872975
ENSG00000198829	SUCNR1	2.07271	4.99e-05
ENSG00000234111	LINC02433	2.07101	0.00913196
ENSG00000242790	RP11_451G43	2.07087	0.0203922
ENSG00000136928	GABBR2	2.07046	0.00845706
ENSG00000160183	TMPRSS3	2.06964	8.69e-05
ENSG00000075618	FSCN1	2.06864	1.47e-08
ENSG00000268100	ZNF725P	2.06845	1.99e-05
HIST1H2BM	H2BC14	2.06626	9.99e-07
ENSG00000268307	LINC02560	2.066	0.000769504
ENSG00000167656	LY6D	2.06485	0.0171535
ENSG00000144354	CDCA7	2.06458	2.26e-10
ENSG00000006059	KRT33A	2.06421	0.0032311
ENSG00000240045	STRIT1	2.06265	0.0160346
ENSG00000214814	FER1L6	2.06167	0.00266228
ENSG00000162849	KIF26B	2.06145	1.11e-07
ENSG00000003249	DBNDD1	2.05918	6.61e-08
ENSG00000114631	PODXL2	2.05858	3.45e-07
ENSG00000253239	IGLVI-70	2.05665	0.0430583
ENSG00000212724	KRTAP2-3/KRTAP2-4	2.05618	0.0221435
ENSG00000234703	AF0152622	2.05604	0.027737
ENSG00000237289	CKMT1B	2.05414	4.85e-05
ENSG00000267172	RP11_397A163	2.05341	0.00147178
ENSG00000204460	LINC01854	2.05335	0.0227788
ENSG00000008735	MAPK8IP2	2.05229	5.93e-06
HIST1H4I	H4C9	2.05183	1.65e-08
ENSG00000167759	KLK13	2.05072	0.0160061
ENSG00000264837	VN1R71P	2.04897	0.0332228
ENSG00000267116	PMM2P2	2.04813	0.0328707
ENSG00000270328	RP11_33E151	2.04802	0.0499552
HIST1H2BF	H2BC7	2.04511	3.73e-14
ENSG00000080986	NDC80	2.04325	3.59e-08
ENSG00000116035	VAX2	2.04313	0.00021122
ENSG00000148123	PLPPR1	2.04289	0.00117869
ENSG00000242391	RP4_631H132	2.04263	0.0212661
ENSG00000125895	TMEM74B	2.04058	5.35e-08
ENSG00000170779	CDCA4	2.0386	3.18e-16
ENSG00000233708	RP11_342M17	2.03811	0.00480085
ENSG00000197299	BLM	2.03748	1.13e-12
ENSG00000158089	GALNT14	2.03719	5.34e-05
ENSG00000173898	SPTBN2	2.0357	6.59e-09
ENSG00000185247	MAGEA11	2.03385	0.00174611
ENSG00000226238	AC1328071	2.03315	0.00920514
ENSG00000204421	LY6G6C	2.03243	0.00314317
ENSG00000267327	LINC03092	2.03122	0.000121162
ENSG00000112238	PRDM13	2.03094	0.0126834
ENSG00000181201	H2BC27P	2.03023	0.00125612
ENSG00000248329	APELA	2.0301	0.00348308
ENSG00000229494	LOC101927948	2.02982	0.00869982
ENSG00000269397	CTB_92J242	2.02869	5.47e-08
ENSG00000267500	ZNF887P	2.02765	4.05e-08
ENSG00000100985	MMP9	2.02734	0.000649947
ENSG00000266952	LINC01538	2.02695	0.0138047
ENSG00000223867	AC0985927	2.02584	0.0129564
ENSG00000108417	KRT37	2.02552	0.0256069
ENSG00000187951	LOC100288637	2.02462	4.18e-16
ENSG00000226358	KRT8P38	2.02387	0.0053519
ENSG00000128578	STRIP2	2.02367	2.97e-07
ENSG00000100479	POLE2	2.02308	5.37e-15
ENSG00000249153	CTD_2036A182	2.0228	0.0268459
ENSG00000271148	RP11_401N181	2.02244	0.0477019
ENSG00000223428	RP11_399K215	2.02177	0.0205016
ENSG00000260585	RP13_192B192	2.0193	0.000356441
ENSG00000176890	TYMS	2.019	2.48e-12
ENSG00000229257	RP11_229P1322	2.01571	0.00374368
ENSG00000259713	RP11_429B141	2.01455	0.000897532
ENSG00000260581	LOC105378231	2.01448	0.00285996
ENSG00000225276	MTND1P18	2.0136	0.0435965
ENSG00000185290	NUPR2	2.01345	0.00552083
ENSG00000180861	LINC01559	2.01317	0.00317657
ENSG00000254846	RP11_203M52	2.013	0.00259795
ENSG00000267456	RP11_49I113	2.01218	0.00280522
ENSG00000186047	DLEU7	2.01214	5.91e-08
ENSG00000214843	ZFYVE9P2	2.01081	0.0296226
ENSG00000169509	CRCT1	2.00873	0.0350617
ENSG00000236968	RP11_298E95	2.00728	0.0428237
ENSG00000225347	SLC25A5P8	2.00665	0.00258401
ENSG00000203760	CENPW	2.00633	1.01e-06
ENSG00000237978	KCNMB2-AS1	2.00574	1.53e-06
ENSG00000145545	SRD5A1	2.00542	9.81e-13
ENSG00000158486	DNAH3	2.00487	4.76e-07
ENSG00000184363	PKP3	2.00467	4.41e-08
ENSG00000161249	DMKN	2.00455	0.000874918
ENSG00000188610	FAM72B	2.0025	2.71e-11
ENSG00000261437	LINC02894	2.002	2.9e-06
ENSG00000199787	SNORA80C	2.0018	0.00777253
ENSG00000161800	RACGAP1	2.00069	8.06e-13
ENSG00000131016	AKAP12	-2.00104	1.81e-07
ENSG00000109061	MYH1	-2.00178	3.42e-05
ENSG00000165899	OTOGL	-2.00269	2.96e-07
ENSG00000179094	PER1	-2.00478	1.49e-10
ENSG00000243244	STON1	-2.00539	1.55e-07
ENSG00000255085	AF1861925	-2.00542	0.000475863
ENSG00000131018	SYNE1	-2.00548	5.99e-12
ENSG00000170271	FAXDC2	-2.00639	6.16e-13
CDR1	CDR1	-2.00641	1.55e-05
ENSG00000154065	ANKRD29	-2.00703	6.02e-05
ENSG00000189320	FAM180A	-2.00722	0.000282951
ENSG00000272159	RP11_350N156	-2.00874	0.000358994
ENSG00000258536	FKBP1BP1	-2.00962	0.00485822
ENSG00000134198	TSPAN2	-2.01026	1.03e-05
ENSG00000077782	FGFR1	-2.01263	3.17e-08
ENSG00000102468	HTR2A	-2.01377	0.000101542
ENSG00000226133	LINC02794	-2.01489	0.00113964
ENSG00000187288	CIDEC	-2.01673	0.000354622
ENSG00000158482	SNX29P1	-2.01734	4.93e-11
ENSG00000118523	CCN2	-2.01759	3.19e-06
ENSG00000177535	OR2B11	-2.01956	0.000783396
ENSG00000222465	RNU2-5P	-2.02006	0.000297199
ENSG00000131386	GALNT15	-2.02066	3.92e-05
ENSG00000196843	ARID5A	-2.02103	1.04e-11
ENSG00000153234	NR4A2	-2.0214	4.29e-07
ENSG00000228853	NEGR1-IT1	-2.02336	0.00226298
ENSG00000118971	CCND2	-2.02517	2.69e-08
ENSG00000259910	LNCPTCTS	-2.02532	0.00426012
ENSG00000158050	DUSP2	-2.02577	2.25e-05
ENSG00000162520	SYNC	-2.02581	2.75e-07
ENSG00000154654	NCAM2	-2.0259	0.000349239
ENSG00000157110	RBPMS	-2.02746	7.75e-14
ENSG00000203489	HMGB1P39	-2.02816	8.53e-07
ENSG00000133874	RNF122	-2.02904	1.04e-12
ENSG00000255555	AP0008573	-2.03189	0.000620098
ENSG00000246379	GNAO1-DT	-2.03388	1.21e-05
ENSG00000145147	SLIT2	-2.03824	4.75e-05
ENSG00000220515	PGAM1P10	-2.0394	0.00451854
ENSG00000253647	KCNIP1-OT1	-2.03978	5.32e-05
ENSG00000227509	LINC01839	-2.03992	0.00147229
ENSG00000214548	MEG3	-2.04018	1.48e-06
ENSG00000259062	ACTN1-DT	-2.04109	6.64e-05
ENSG00000122786	CALD1	-2.04209	4.4e-09
ENSG00000272573	MUSTN1	-2.04327	0.000363498
ENSG00000118503	TNFAIP3	-2.04369	4.53e-08
ENSG00000253857	LOC105375844	-2.04508	0.000952847
ENSG00000160801	PTH1R	-2.04869	4.07e-07
ENSG00000187942	LDLRAD2	-2.04956	1.4e-11
ENSG00000266983	RANBP3-DT	-2.05092	1.45e-05
ENSG00000143878	RHOB	-2.05163	9.48e-12
ENSG00000225938	S1PR1-DT	-2.05181	6.15e-05
ENSG00000129244	ATP1B2	-2.05243	2.22e-06
ENSG00000230498	RP4_564M112	-2.05331	4.66e-05
ENSG00000259660	DNM1P47	-2.05338	3.24e-06
ENSG00000162669	HFM1	-2.05364	0.000261574
ENSG00000226571	LOC102723690	-2.05521	9.77e-05
ENSG00000159200	RCAN1	-2.05668	2.81e-09
ENSG00000219642	BMPR1AP1	-2.05735	1.44e-05
ENSG00000136732	GYPC	-2.05768	7.22e-07
ENSG00000162711	NLRP3	-2.05882	8.09e-07
ENSG00000131409	LRRC4B	-2.05947	5.93e-06
ENSG00000050030	NEXMIF	-2.06064	0.000154002
ENSG00000232680	LOC101927522	-2.06188	0.000950882
ENSG00000081041	CXCL2	-2.06197	8.34e-05
ENSG00000248965	CTB_174D112	-2.06267	0.000296865
ENSG00000103196	CRISPLD2	-2.06483	2.14e-08
ENSG00000265593	NPM1P45	-2.06502	0.00486387
ENSG00000237571	LINC02862	-2.06529	0.034454
ENSG00000207442	SNORD116-6	-2.06574	0.000338267
ENSG00000223403	MEG9	-2.0665	3.12e-05
ENSG00000180875	GREM2	-2.06698	0.000281849
ENSG00000154721	JAM2	-2.06801	1.22e-07
ENSG00000182534	MXRA7	-2.0686	2e-14
ENSG00000244056	RN7SL417P	-2.06949	5.2e-05
ENSG00000167874	TMEM88	-2.07011	2.23e-09
ENSG00000139874	SSTR1	-2.07211	0.00113199
ENSG00000164949	GEM	-2.07249	2.17e-06
ENSG00000130224	LRCH2	-2.07306	7.18e-07
ENSG00000176697	BDNF	-2.07308	7.89e-07
ENSG00000184205	TSPYL2	-2.07519	5.45e-17
ENSG00000264845	LOC105372179	-2.07543	0.000262173
ENSG00000265179	RP11_672L102	-2.07547	0.000533271
ENSG00000272239	CTB_108O62	-2.076	3.13e-05
ENSG00000232606	LINC01412	-2.07751	0.000519308
ENSG00000232400	RAD17P1	-2.07772	0.000828524
ENSG00000109471	IL2	-2.08149	0.000259426
ENSG00000238290	ERRFI1-DT	-2.08203	2.04e-05
ENSG00000168546	GFRA2	-2.08272	2.19e-06
ENSG00000226216	RPS12P5	-2.0838	0.000153245
ENSG00000197381	ADARB1	-2.0843	1.63e-11
ENSG00000188517	COL25A1	-2.09107	9.48e-05
ENSG00000261407	RP11_326A193	-2.09254	0.000187036
ENSG00000220884	MESTP1	-2.09426	5.93e-06
ENSG00000100146	SOX10	-2.0949	6.36e-07
ENSG00000127083	OMD	-2.09496	1.24e-07
ENSG00000238825	RNVU1-2	-2.09623	0.000612803
ENSG00000231367	LINC02613	-2.0976	1.11e-05
ENSG00000079841	RIMS1	-2.09821	0.000294363
ENSG00000166292	TMEM100	-2.10021	0.000247981
ENSG00000140285	FGF7	-2.10318	7.74e-06
RNVU1-13	RNVU1-19	-2.10459	0.00264643
ENSG00000183346	CABCOCO1	-2.10541	0.00012217
ENSG00000262119	RP11_483C61	-2.10581	2.11e-05
ENSG00000225873	C3orf86P	-2.10634	0.000202072
ENSG00000253124	TRAPPC2P2	-2.10649	0.00770499
ENSG00000148516	ZEB1	-2.10666	4.06e-09
ENSG00000226272	ARHGAP26-AS1	-2.10812	3.54e-07
ENSG00000162407	PLPP3	-2.10878	4.53e-17
ENSG00000241101	PRICKLE2-AS2	-2.10903	3e-05
ENSG00000132702	HAPLN2	-2.10915	0.000145257
ENSG00000118004	COLEC11	-2.11165	1.19e-07
ENSG00000163239	TDRD10	-2.11226	3.97e-09
ENSG00000224012	RP11_756G121	-2.114	0.00146921
ENSG00000163531	NFASC	-2.11504	6.77e-06
ENSG00000243193	PRKAR2B-AS1	-2.11672	4.76e-05
ENSG00000170153	RNF150	-2.1169	1.18e-07
ENSG00000137727	ARHGAP20	-2.11699	1.15e-06
ENSG00000204687	MAS1L	-2.11703	0.000861586
ENSG00000100626	GALNT16	-2.11768	4.26e-07
ENSG00000144868	TMEM108	-2.11784	4.47e-06
ENSG00000006210	CX3CL1	-2.1187	6.18e-07
ENSG00000204403	CASP12	-2.11922	2.53e-06
ENSG00000232229	LINC00865	-2.12119	1.65e-07
ENSG00000242068	RNF13P1	-2.12153	0.000123517
ENSG00000103241	FOXF1	-2.12271	2.22e-05
ENSG00000197561	ELANE	-2.12443	0.000120014
ENSG00000169224	GCSAML	-2.12451	0.00010722
ENSG00000176533	GNG7	-2.12509	9.89e-08
ENSG00000146267	FAXC	-2.12622	1.11e-07
ENSG00000269124	AC00719310	-2.12634	0.0118836
ENSG00000250092	LOC105374516	-2.12917	0.0032115
ENSG00000107954	NEURL1	-2.13179	7.72e-06
ENSG00000169836	TACR3	-2.13318	0.000670867
ENSG00000073712	FERMT2	-2.13485	7.79e-09
ENSG00000243197	TUSC7	-2.13593	0.000367439
ENSG00000228868	MYLKP1	-2.13648	5.29e-08
ENSG00000144655	CSRNP1	-2.13691	7.54e-16
ENSG00000179136	LINC00670	-2.13835	3.34e-06
ENSG00000128573	FOXP2	-2.14024	8.11e-05
ENSG00000134533	RERG	-2.14292	2.76e-10
ENSG00000185345	PRKN	-2.14413	4.87e-11
ENSG00000267060	PTGES3L	-2.14474	8.94e-10
ENSG00000226374	LINC01345	-2.14628	0.0047709
ENSG00000145242	EPHA5	-2.14681	3.87e-06
ENSG00000234184	LINC01781	-2.14694	0.00610997
ENSG00000185559	DLK1	-2.14716	0.00311208
ENSG00000130988	RGN	-2.14724	2.98e-05
ENSG00000197410	DCHS2	-2.14845	4e-06
ENSG00000249582	RPL7L1P4	-2.14875	0.000289822
ENSG00000071282	LMCD1	-2.14907	8.37e-07
ENSG00000064205	CCN5	-2.14967	7.5e-05
ENSG00000250761	RP11_711G101	-2.1509	0.00197123
ENSG00000196924	FLNA	-2.15224	4.02e-09
ENSG00000236460	SNX2P2	-2.1566	0.00117869
ENSG00000235808	MYL6P2	-2.15781	0.00262014
ENSG00000205038	PKHD1L1	-2.15876	0.000655833
ENSG00000213431	ABRAXAS1P1	-2.16239	6.94e-14
ENSG00000128596	CCDC136	-2.16511	3.14e-09
ENSG00000141448	GATA6	-2.16581	1.95e-06
ENSG00000141338	ABCA8	-2.16717	4.19e-05
ENSG00000205364	MT1M	-2.16748	0.000413626
ENSG00000119457	SLC46A2	-2.16814	1.31e-05
ENSG00000135312	HTR1B	-2.17068	4.74e-05
ENSG00000215208	KRT18P60	-2.17407	3.79e-06
ENSG00000185739	SRL	-2.17462	1.25e-08
ENSG00000238482	RNU6-1208P	-2.17469	0.00043191
ENSG00000254192	CTC_558O22	-2.17558	2.26e-05
GDF10	GDF10	-2.17655	0.000381093
ENSG00000228174	LOC105376168	-2.18168	2.42e-05
ENSG00000160808	MYL3	-2.18195	5.23e-07
ENSG00000263342	RP1_4G172	-2.18288	0.00303188
ENSG00000254251	LOC105375635	-2.18359	1.08e-05
ENSG00000170615	SLC26A5	-2.18558	1.63e-05
ENSG00000243384	RP11_475O232	-2.18685	0.00442646
ENSG00000162631	NTNG1	-2.18945	0.000265178
ENSG00000049540	ELN	-2.19081	2.93e-05
ENSG00000119138	KLF9	-2.19117	2.24e-11
ENSG00000137094	DNAJB5	-2.19299	2.07e-08
ENSG00000247416	LOC101928847	-2.19354	7.08e-05
ENSG00000218213	FTH1P26	-2.19412	0.000297067
ENSG00000266010	GATA6-AS1	-2.19423	9.54e-06
ENSG00000182950	CIMAP1C	-2.19576	4.51e-07
ENSG00000229321	AC0082692	-2.19666	1.24e-07
ENSG00000184905	TCEAL2	-2.1967	1.03e-10
ENSG00000196666	FAM180B	-2.19935	0.000118117
ENSG00000168386	FILIP1L	-2.20162	1.26e-12
ENSG00000257681	RP11-341G23.4	-2.20229	4.12e-08
ENSG00000226926	PDZPH1P	-2.20475	0.000967044
ENSG00000166091	CMTM5	-2.20548	2.76e-06
ENSG00000240775	RP11_170N162	-2.20877	0.00065348
ENSG00000197321	SVIL	-2.20925	7.15e-14
ENSG00000240583	AQP1	-2.20933	1.69e-11
ENSG00000138735	PDE5A	-2.20992	2.36e-11
ENSG00000154175	ABI3BP	-2.21068	2.83e-06
ENSG00000252982	RN7SKP234	-2.21344	0.00189714
ENSG00000163884	KLF15	-2.21594	5.89e-06
ENSG00000112214	FHL5	-2.21598	6.07e-07
ENSG00000231672	DIRC3	-2.21616	3.54e-08
ENSG00000130032	PRRG3	-2.21863	1.3e-05
ENSG00000183662	TAFA1	-2.21901	3.89e-05
ENSG00000003096	KLHL13	-2.21931	3.96e-08
ENSG00000161638	ITGA5	-2.22006	4.41e-08
ENSG00000170345	FOS	-2.22068	1.72e-10
ENSG00000197253	TPSB2	-2.22081	3.17e-05
ENSG00000259498	TPM1-AS	-2.22135	2.65e-07
ENSG00000121440	PDZRN3	-2.22205	8.92e-07
ENSG00000044524	EPHA3	-2.22258	1.22e-07
ENSG00000138039	LHCGR	-2.22349	5.86e-08
ENSG00000143248	RGS5	-2.22601	4.05e-10
ENSG00000166086	JAM3	-2.22631	1.31e-09
ENSG00000140287	HDC	-2.22764	1.23e-05
ENSG00000183273	CCDC60	-2.22812	8.83e-05
ENSG00000233143	DIRC3-AS1	-2.23076	0.000198305
ENSG00000226871	AC1351787	-2.23412	5.16e-05
ENSG00000166165	CKB	-2.23465	4.96e-06
ENSG00000253811	CTD_2363C161	-2.23483	2.81e-06
ENSG00000136267	DGKB	-2.23584	0.00088694
ENSG00000170419	VSTM2A	-2.23625	0.000835569
ENSG00000108231	LGI1	-2.24058	0.000600122
ENSG00000118160	SLC8A2	-2.24118	3.34e-06
ENSG00000246430	LINC00968	-2.24127	4.82e-06
ENSG00000120129	DUSP1	-2.24135	1.54e-10
ENSG00000164330	EBF1	-2.24158	2.15e-10
ENSG00000259269	LOC105370783	-2.24248	5.33e-06
ENSG00000188488	SERPINA5	-2.24511	6.51e-05
ENSG00000234438	KBTBD13	-2.24565	8.46e-06
ENSG00000004846	ABCB5	-2.24587	0.000147938
ENSG00000255400	LINC02989	-2.24753	0.000227686
ENSG00000151789	ZNF385D	-2.24763	6.25e-07
ENSG00000233730	LINC01765	-2.24767	1.74e-05
ENSG00000165197	VEGFD	-2.24832	4.69e-06
ENSG00000242113	RN7SL124P	-2.2498	0.00162165
ENSG00000267275	KLF2-DT	-2.25202	0.000189416
ENSG00000248309	MEF2C-AS1	-2.25209	2.98e-12
CCL14	CCL14	-2.25248	1.98e-06
ENSG00000169126	ODAD2	-2.25249	1.06e-05
ENSG00000239794	RN7SL653P	-2.25259	5.83e-07
ENSG00000240654	C1QTNF9	-2.253	2.4e-07
ENSG00000158458	NRG2	-2.25352	3.08e-06
ENSG00000260105	AOC4P	-2.25407	3.72e-08
ENSG00000139910	NOVA1	-2.25522	2.92e-06
ENSG00000242880	ENSG00000242880	-2.25922	1.68e-05
ENSG00000151623	NR3C2	-2.25927	1.56e-08
ENSG00000198963	RORB	-2.26185	4.68e-05
ENSG00000189056	RELN	-2.26281	5.86e-06
ENSG00000167371	PRRT2	-2.2644	3.81e-10
ENSG00000270403	RP11_35P151	-2.26502	0.000171304
ENSG00000144644	GADL1	-2.26601	2.71e-09
ENSG00000145087	STXBP5L	-2.26641	4.47e-06
ENSG00000228027	RP1_251M93	-2.26715	0.00158314
ENSG00000249797	LINC02147	-2.27214	1.62e-06
ENSG00000206579	XKR4	-2.27237	7.34e-07
ENSG00000225542	ZNF385D-AS1	-2.2738	0.000139297
ENSG00000101746	NOL4	-2.27705	0.000733288
ENSG00000271075	RP11_589M44	-2.2779	3.85e-10
ENSG00000263335	AF0015485	-2.27793	3.4e-12
ENSG00000229668	RP11_317F202	-2.28232	2.11e-07
ENSG00000131711	MAP1B	-2.28326	7.45e-07
ENSG00000154269	ENPP3	-2.2856	1.73e-06
ENSG00000169116	PARM1	-2.28615	1.03e-09
ENSG00000148180	GSN	-2.28809	9.7e-17
ENSG00000198932	GPRASP1	-2.29149	3.05e-15
ENSG00000254528	FXYD6-AS1	-2.2918	6.29e-07
ENSG00000236532	LINC01695	-2.29377	3.67e-05
ENSG00000183023	SLC8A1	-2.29425	1.12e-11
ENSG00000256837	CACNA1C-IT1	-2.2946	0.00376181
ENSG00000237556	KCND3-AS1	-2.29816	0.00071491
ENSG00000143028	SYPL2	-2.29833	3.44e-10
ENSG00000129116	PALLD	-2.29933	2.04e-11
ENSG00000254921	RP11_236J176	-2.30098	4.06e-05
ENSG00000201031	Y_RNA	-2.30222	1.32e-05
ENSG00000144406	UNC80	-2.30278	4.4e-09
ENSG00000214602	CTBP2P5	-2.30382	0.00055266
ENSG00000131831	RAI2	-2.30413	1.28e-07
ENSG00000165996	HACD1	-2.30428	9.22e-10
ENSG00000229657	RPL13AP11	-2.30501	1.03e-05
ENSG00000174348	PODN	-2.30545	1.61e-07
ENSG00000227954	TARID	-2.30609	6.52e-06
ENSG00000104936	DMPK	-2.3093	4.88e-23
ENSG00000198597	ZNF536	-2.30941	4.72e-05
ENSG00000265542	RP11_60A243	-2.31125	0.000508111
ENSG00000168490	PHYHIP	-2.31175	2.01e-05
ENSG00000140092	FBLN5	-2.31198	5.21e-10
ENSG00000177363	LRRN4CL	-2.31318	2.69e-10
ENSG00000082175	PGR	-2.31673	1.84e-06
ENSG00000112175	BMP5	-2.31702	0.000689161
ENSG00000168306	ACOX2	-2.32122	1.16e-07
ENSG00000187068	C3orf70	-2.32152	1.81e-09
ENSG00000144339	TMEFF2	-2.32506	2.38e-05
ENSG00000198626	RYR2	-2.3252	1.2e-06
ENSG00000020577	SAMD4A	-2.32583	1.81e-16
ENSG00000144891	AGTR1	-2.33091	8.11e-05
ENSG00000228810	PABPC1P11	-2.33124	0.000888852
ENSG00000261625	RP11_554A114	-2.33417	1.95e-07
ENSG00000145012	LPP	-2.33441	4.77e-23
ENSG00000234715	SLC26A5-AS1	-2.33769	0.00013185
ENSG00000090006	LTBP4	-2.33803	6.04e-11
ENSG00000258636	LRFN5-DT	-2.33887	4.33e-06
ENSG00000155970	MICU3	-2.33981	1.1e-10
ENSG00000188729	OSTN	-2.34353	0.00114042
ENSG00000112276	BVES	-2.34408	2.12e-07
ENSG00000091986	CCDC80	-2.34632	9.01e-07
ENSG00000179921	GPBAR1	-2.34644	2.19e-12
ENSG00000112425	EPM2A	-2.34696	2.74e-21
ENSG00000089225	TBX5	-2.34703	7e-06
ENSG00000251388	RP11_427M201	-2.34711	1.61e-06
ENSG00000168734	PKIG	-2.34714	6.13e-13
ENSG00000172236	TPSAB1	-2.35017	8.5e-06
ENSG00000120729	MYOT	-2.35373	7.07e-09
ENSG00000255007	LINC02489	-2.35404	0.00088694
ENSG00000119508	NR4A3	-2.35604	1.57e-07
ENSG00000137941	TTLL7	-2.35691	1.89e-10
ENSG00000226297	RPL17P14	-2.3572	2.49e-05
ENSG00000255986	MT1JP	-2.35767	2.7e-05
ENSG00000261294	RP11_616M223	-2.35916	3.29e-05
ENSG00000091436	MAP3K20	-2.36048	3.12e-13
ENSG00000170820	FSHR	-2.36069	2.38e-05
ENSG00000112320	SOBP	-2.36437	1.05e-09
ENSG00000232057	AC0933901	-2.36454	1.99e-05
ENSG00000264490	WI2_87327B81	-2.36643	0.000102525
ENSG00000171385	KCND3	-2.36857	5.85e-07
ENSG00000241213	LINC02024	-2.36857	0.000931903
ENSG00000205363	INSYN1	-2.36862	3.34e-07
ENSG00000224228	RP1_15D232	-2.37042	1.18e-06
ENSG00000258498	DIO3OS	-2.37662	2.79e-07
ENSG00000240771	ARHGEF25	-2.37703	1.97e-12
ENSG00000104313	EYA1	-2.37955	1.36e-05
ENSG00000237061	RP11_956J141	-2.38433	0.000488957
ENSG00000206651	Y_RNA	-2.38686	5.1e-06
ENSG00000128266	GNAZ	-2.388	7.02e-07
ENSG00000120738	EGR1	-2.38828	2.94e-10
ENSG00000132561	MATN2	-2.38921	4.42e-08
ENSG00000256609	LOC107984440	-2.39063	3.26e-05
ENSG00000163380	LMOD3	-2.39453	1.51e-11
ENSG00000128016	ZFP36	-2.39603	4.54e-15
ENSG00000248174	LINC02268	-2.39812	1.12e-05
ENSG00000198624	CCDC69	-2.39925	5.01e-13
ENSG00000250069	CTB_131B52	-2.39934	6.46e-11
ENSG00000165995	CACNB2	-2.40218	9.81e-13
ENSG00000182916	TCEAL7	-2.40286	2.19e-08
ENSG00000105270	CLIP3	-2.40373	4.03e-10
ENSG00000267589	CTC_232P54	-2.40617	2.22e-05
ENSG00000099860	GADD45B	-2.40731	2.21e-12
ENSG00000165124	SVEP1	-2.40934	3.44e-11
ENSG00000138741	TRPC3	-2.41091	1.39e-08
ENSG00000150764	DIXDC1	-2.41096	1.63e-12
ENSG00000174776	WDR49	-2.41936	3.64e-07
ENSG00000153902	LGI4	-2.42018	1.8e-14
ENSG00000186642	PDE2A	-2.42056	5.01e-13
ENSG00000179796	LRRC3B	-2.42142	4.59e-05
ENSG00000161896	IP6K3	-2.42163	1.99e-05
ENSG00000267594	CYP4F24P	-2.42499	2.03e-05
ENSG00000267082	DOCK6-AS1	-2.42558	5.73e-13
ENSG00000203808	BVES-AS1	-2.42752	5.92e-06
ENSG00000267262	CTC_232P53	-2.42811	1.73e-07
ENSG00000138685	FGF2	-2.4294	1.38e-08
ENSG00000163681	SLMAP	-2.43249	4.53e-30
ENSG00000128849	CGNL1	-2.43378	2.6e-08
ENSG00000224071	DNMT3AP1	-2.43434	3.98e-06
ENSG00000240809	CAP1P1	-2.43458	2.34e-06
ENSG00000164197	RNF180	-2.4359	5.96e-12
ENSG00000169760	NLGN1	-2.43603	1.26e-05
ENSG00000258987	RP11_131H244	-2.44	1.38e-05
ENSG00000232558	KCND3-IT1	-2.44119	0.00729163
ENSG00000187955	COL14A1	-2.44221	2.33e-08
ENSG00000164616	FBXL21P	-2.44494	0.00597663
ENSG00000255396	AP0008572	-2.44564	4.12e-08
ENSG00000163873	GRIK3	-2.44576	1.18e-07
ENSG00000171368	TPPP	-2.44799	2.67e-10
ENSG00000138135	CH25H	-2.44996	4.26e-09
ENSG00000164106	SCRG1	-2.45103	3.31e-11
ENSG00000108342	CSF3	-2.45178	0.000372289
ENSG00000220563	PKMP3	-2.45277	7.29e-12
ENSG00000250250	CTD-2350J17.1	-2.45398	6.71e-07
ENSG00000135063	ENTREP1	-2.45672	1.87e-06
ENSG00000170624	SGCD	-2.4571	1.12e-06
ENSG00000070808	CAMK2A	-2.46078	2.5e-07
ENSG00000259554	RP11_408J61	-2.46222	0.000802422
ENSG00000138615	CILP	-2.46319	0.000267906
ENSG00000249082	EPIST	-2.46566	7.39e-05
ENSG00000263155	MYZAP	-2.4684	0.000344902
ENSG00000270332	SMC2-DT	-2.47007	1.53e-09
ENSG00000132840	BHMT2	-2.47055	5.94e-07
ENSG00000200389	RNU6-509P	-2.47322	0.000256595
ENSG00000187479	C11orf96	-2.47414	8.29e-09
ENSG00000112562	SMOC2	-2.48933	8.31e-08
ENSG00000182575	NXPH3	-2.49045	2.84e-09
ENSG00000127951	FGL2	-2.49093	1.14e-12
ENSG00000007908	SELE	-2.49537	2.03e-05
ENSG00000138650	PCDH10	-2.498	8.17e-06
ENSG00000126950	TMEM35A	-2.49938	7.86e-05
ENSG00000039537	C6	-2.50191	1.18e-05
ENSG00000111404	RERGL	-2.50244	0.000164342
ENSG00000189134	NKAPL	-2.50669	3.81e-10
ENSG00000143603	KCNN3	-2.50892	1.6e-14
ENSG00000197256	KANK2	-2.50934	1.28e-19
ENSG00000101333	PLCB4	-2.51099	5.78e-10
ENSG00000143171	RXRG	-2.51367	7.41e-06
ENSG00000231138	LOC105378533	-2.51592	7.87e-06
ENSG00000138722	MMRN1	-2.51679	1.1e-05
ENSG00000261193	RP11_863P135	-2.51695	2.6e-09
ENSG00000053328	METTL24	-2.51913	8.56e-08
ENSG00000248935	CTD_2254N191	-2.51925	8.29e-05
ENSG00000077522	ACTN2	-2.51939	2.69e-06
ENSG00000136244	IL6	-2.52327	5.61e-06
ENSG00000109610	SOD3	-2.52677	2.85e-10
ENSG00000163145	C1QTNF7	-2.5271	8.45e-10
ENSG00000072952	IRAG1	-2.52898	6.76e-12
ENSG00000103175	WFDC1	-2.52929	1.4e-07
ENSG00000121075	TBX4	-2.53079	5.47e-06
ENSG00000223039	RN7SKP268	-2.53392	3.35e-05
ENSG00000122420	PTGFR	-2.53394	5.59e-06
ENSG00000101251	SEL1L2	-2.53511	5.72e-06
ENSG00000272971	RP11_284F2111	-2.53555	1.08e-05
ENSG00000167676	PLIN4	-2.53583	2.6e-08
ENSG00000152931	PART1	-2.53809	9.57e-08
ENSG00000177103	DSCAML1	-2.54068	5.4e-09
ENSG00000172346	CSDC2	-2.54116	1.61e-07
ENSG00000253006	RN7SKP283	-2.54209	2.2e-06
ENSG00000127528	KLF2	-2.54307	3.83e-12
ENSG00000122035	RASL11A	-2.54385	2.55e-10
ENSG00000174944	P2RY14	-2.54412	1.54e-08
ENSG00000128482	RNF112	-2.54447	6.26e-08
ENSG00000076344	RGS11	-2.54473	1.03e-09
ENSG00000162409	PRKAA2	-2.54542	6.2e-08
ENSG00000231768	LINC01354	-2.54932	6.73e-09
ENSG00000260823	RP11_249C2410	-2.55234	3.57e-05
ENSG00000145861	C1QTNF2	-2.55278	2.01e-13
ENSG00000229558	SACS-AS1	-2.55444	7.92e-06
ENSG00000124440	HIF3A	-2.55869	2.49e-05
ENSG00000137124	ALDH1B1	-2.55885	2.81e-17
ENSG00000259884	NR4A1AS	-2.55988	6.36e-07
ENSG00000076555	ACACB	-2.56053	7.16e-17
ENSG00000254656	RTL1	-2.56105	9.69e-09
ENSG00000239677	PDZRN3-AS1	-2.56686	8.23e-07
ENSG00000268388	FENDRR	-2.56937	3.1e-06
ENSG00000115705	TPO	-2.56995	6e-07
ENSG00000229206	RP11_397O41	-2.57091	4.53e-06
ENSG00000132554	RGS22	-2.57172	5.15e-07
ENSG00000116194	ANGPTL1	-2.57183	2.62e-15
ENSG00000174611	KY	-2.57683	4.18e-09
ENSG00000161281	COX7A1	-2.57797	4.96e-11
ENSG00000225706	PTPRD-AS1	-2.57932	2.57e-07
ENSG00000124749	COL21A1	-2.58392	1.12e-07
ENSG00000162772	ATF3	-2.58424	2.15e-10
ENSG00000172554	SNTG2	-2.58488	3e-07
ENSG00000166482	MFAP4	-2.58601	6.94e-08
ENSG00000189129	PLAC9	-2.58768	1.8e-11
ENSG00000234754	LINC02817	-2.58851	9.77e-08
ENSG00000146151	HMGCLL1	-2.59021	2.27e-07
ENSG00000238078	LINC01352	-2.59064	4.62e-08
ENSG00000123119	NECAB1	-2.5918	7.76e-08
ENSG00000080709	KCNN2	-2.59472	1.53e-07
ENSG00000058866	DGKG	-2.59517	7.8e-12
ENSG00000237886	NALT1	-2.59587	2.61e-11
ENSG00000134201	GSTM5	-2.59668	7.25e-11
ENSG00000237986	CELF2-AS2	-2.59702	1.46e-05
ENSG00000061455	PRDM6	-2.59722	1.88e-10
ENSG00000087258	GNAO1	-2.59757	6.68e-09
ENSG00000145362	ANK2	-2.5987	3.63e-08
ENSG00000136011	STAB2	-2.5999	2.72e-07
ENSG00000138356	AOX1	-2.60007	3.52e-06
ENSG00000172399	MYOZ2	-2.60716	1.31e-09
ENSG00000171714	ANO5	-2.61101	8.33e-07
ENSG00000036448	MYOM2	-2.6116	4.91e-12
ENSG00000186198	SLC51B	-2.61548	1.34e-09
ENSG00000158246	TENT5B	-2.61559	2.85e-08
ENSG00000166960	CCDC178	-2.61761	9.84e-07
ENSG00000135333	EPHA7	-2.61837	6.43e-06
ENSG00000226935	LINC00161	-2.62587	9.61e-08
ENSG00000115896	PLCL1	-2.62724	9.55e-16
ENSG00000140538	NTRK3	-2.62767	9.36e-06
ENSG00000235020	LOC107984213	-2.62848	5.28e-07
ENSG00000204706	MAMDC2-AS1	-2.63075	1.2e-12
ENSG00000136842	TMOD1	-2.63297	1.95e-06
ENSG00000112210	RAB23	-2.63441	1.32e-17
ENSG00000141404	GNAL	-2.63509	3.87e-15
ENSG00000142871	CCN1	-2.63759	3.25e-11
ENSG00000205755	CRLF2	-2.64056	4.79e-08
ENSG00000112936	C7	-2.6422	0.000211889
ENSG00000150051	MKX	-2.6444	3.09e-05
ENSG00000130558	OLFM1	-2.64556	1.04e-09
ENSG00000106018	VIPR2	-2.6494	3.33e-07
ENSG00000256508	MRGPRF-AS1	-2.6494	1.48e-08
ENSG00000153823	PID1	-2.65087	3.71e-10
ENSG00000006071	ABCC8	-2.65127	8.92e-07
MIR381HG	MIR381HG	-2.65567	0.000344902
ENSG00000112208	BAG2	-2.66274	5.84e-14
ENSG00000206077	ZDHHC11B	-2.66367	5.32e-11
ENSG00000227487	NCAM1-AS1	-2.66582	4.08e-05
ENSG00000254041	LINC03084	-2.66755	7.93e-07
ENSG00000206052	DOK6	-2.66878	3.67e-14
ENSG00000226413	OR8T1P	-2.66896	4.79e-10
ENSG00000234161	PABPC5-AS1	-2.66916	1.75e-07
ENSG00000165323	FAT3	-2.67052	2.66e-06
ENSG00000169306	IL1RAPL1	-2.67166	4.22e-08
ENSG00000134200	TSHB	-2.67343	1.17e-06
ENSG00000269970	RP11_498E29	-2.67439	0.000268755
ENSG00000183230	CTNNA3	-2.67582	3.22e-07
ENSG00000259478	RP11_753A211	-2.67657	4.51e-05
ENSG00000205002	AARD	-2.68685	2.83e-05
ENSG00000239218	RPS20P22	-2.68693	5.17e-09
ENSG00000116741	RGS2	-2.68698	2.03e-10
ENSG00000048540	LMO3	-2.6873	6e-10
ENSG00000183963	SMTN	-2.69132	5.86e-17
ENSG00000225670	CADM3-AS1	-2.69587	1.49e-08
ENSG00000172935	MRGPRF	-2.69695	9.72e-12
ENSG00000184347	SLIT3	-2.69958	1.73e-10
ENSG00000103710	RASL12	-2.69968	1.65e-11
ENSG00000134917	ADAMTS8	-2.70542	1.01e-06
ENSG00000257754	RP11_650K202	-2.70689	8.06e-08
ENSG00000132837	DMGDH	-2.7075	3.43e-13
ENSG00000174407	MIR1-1HG	-2.71049	4.87e-08
ENSG00000261665	TUBAP4	-2.71358	1.29e-05
ENSG00000229274	LINC02829	-2.71458	4.46e-06
ENSG00000165379	LRFN5	-2.71872	9.94e-08
ENSG00000071991	CDH19	-2.7254	2.22e-05
ENSG00000124212	PTGIS	-2.72643	9.59e-07
ENSG00000132329	RAMP1	-2.72758	4.36e-07
ENSG00000147166	ITGB1BP2	-2.72841	3.33e-19
ENSG00000117013	KCNQ4	-2.72968	1.34e-13
ENSG00000236818	ARL5AP2	-2.73621	9.59e-09
ENSG00000095917	TPSD1	-2.73825	8.44e-06
ENSG00000135472	FAIM2	-2.74052	1.2e-07
ENSG00000135447	PPP1R1A	-2.74319	3.86e-06
ENSG00000237994	RP1_146A151	-2.74321	3.2e-06
ENSG00000077943	ITGA8	-2.745	1.29e-10
ENSG00000245869	RP11_158I95	-2.74765	3.28e-09
ENSG00000223859	AC0074033	-2.74965	9.74e-06
ENSG00000213900	RPS17P1	-2.75901	4.63e-05
ENSG00000067840	PDZD4	-2.75949	7.88e-10
ENSG00000144230	GPR17	-2.76316	6.11e-10
ENSG00000111696	NT5DC3	-2.76505	6.27e-20
ENSG00000164532	TBX20	-2.76643	9.52e-07
ENSG00000232285	ELOBP3	-2.76692	0.000191413
ENSG00000150625	GPM6A	-2.7677	1.23e-06
ENSG00000214575	CPEB1	-2.76796	3.35e-11
ENSG00000253250	C8orf88	-2.77116	5.63e-09
ENSG00000196557	CACNA1H	-2.77244	4.74e-09
ENSG00000263065	AF0015486	-2.7729	1.87e-07
ENSG00000230615	LOC107984948	-2.77524	2.66e-06
ENSG00000253496	RP11_13N121	-2.77859	1.16e-07
ENSG00000257551	HLX-AS1	-2.78144	1.29e-09
ENSG00000234224	TMEM229A	-2.78735	4.26e-07
ENSG00000231496	RP1_251M92	-2.78994	1.63e-05
ENSG00000224163	RP11_309L246	-2.79058	5.7e-05
ENSG00000113196	HAND1	-2.79116	0.000113322
ENSG00000248544	CTB_47B113	-2.79136	2.27e-14
ENSG00000154734	ADAMTS1	-2.79138	1.43e-14
ENSG00000121898	CPXM2	-2.79147	5.96e-09
ENSG00000225937	PCA3	-2.79824	4.32e-05
ENSG00000122121	XPNPEP2	-2.80143	2.32e-05
ENSG00000116176	TPSG1	-2.80804	5.58e-07
ENSG00000154553	PDLIM3	-2.8191	5.36e-10
ENSG00000092009	CMA1	-2.82442	8.05e-05
ENSG00000197380	DACT3	-2.84051	3.84e-14
ENSG00000260530	RP11_558A112	-2.84162	9.88e-06
ENSG00000213088	ACKR1	-2.84875	4.2e-08
ENSG00000169271	HSPB3	-2.84974	7.19e-05
ENSG00000230525	LINC01799	-2.85453	9.83e-06
ENSG00000163827	LRRC2	-2.85718	1.03e-09
ENSG00000266964	FXYD1	-2.86036	1.84e-10
ENSG00000068781	STON1-GTF2A1L	-2.86178	9.49e-07
ENSG00000205362	MT1A	-2.8641	7.65e-06
ENSG00000205502	C2CD4B	-2.8688	2.73e-11
ENSG00000025423	HSD17B6	-2.8757	1.05e-10
ENSG00000108018	SORCS1	-2.87814	1.87e-07
ENSG00000239268	LINC03051	-2.88026	4.36e-05
ENSG00000178343	SHISA3	-2.88474	1.68e-05
ENSG00000184601	C14orf180	-2.88624	3.39e-07
ENSG00000141433	ADCYAP1	-2.88716	3.09e-06
ENSG00000236801	RPL24P8	-2.89463	2.19e-13
ENSG00000159182	PRAC1	-2.89631	0.00130086
ENSG00000171872	KLF17	-2.90251	4e-07
ENSG00000256151	ADGRD1-AS1	-2.91459	7.62e-06
ENSG00000135842	NIBAN1	-2.91618	3.58e-17
ENSG00000114200	BCHE	-2.92202	6.76e-08
ENSG00000269067	ZNF728	-2.93064	4.88e-08
ENSG00000152583	SPARCL1	-2.9326	3.55e-15
ENSG00000123358	NR4A1	-2.94193	1.12e-10
ENSG00000244953	RP11_613D138	-2.94565	1.36e-11
ENSG00000077157	PPP1R12B	-2.94766	2.44e-23
ENSG00000175785	PRIMA1	-2.9484	7.55e-09
ENSG00000255583	RP11_415I122	-2.9488	7.53e-08
ENSG00000070193	FGF10	-2.94912	3.24e-07
ENSG00000255245	FXYD6-FXYD2	-2.95189	8.83e-07
ENSG00000185274	GALNT17	-2.95323	7.13e-08
ENSG00000228063	LYPLAL1-DT	-2.95425	8.33e-16
ENSG00000140416	TPM1	-2.9543	1.84e-15
ENSG00000234109	RPL7P36	-2.95459	4.51e-08
ENSG00000185046	ANKS1B	-2.95575	1.03e-08
ENSG00000148357	HMCN2	-2.95652	1.79e-10
ENSG00000137675	MMP27	-2.96041	1.31e-05
ENSG00000257228	RP11_413B192	-2.96085	2.14e-06
ENSG00000138944	SHISAL1	-2.96629	5.84e-10
ENSG00000156113	KCNMA1	-2.96692	6.48e-11
ENSG00000135298	ADGRB3	-2.97423	1.01e-09
ENSG00000168497	CAVIN2	-2.97521	5.26e-11
ENSG00000174099	MSRB3	-2.9768	8.76e-15
ENSG00000147655	RSPO2	-2.98038	2.6e-08
ENSG00000185437	SH3BGR	-2.9862	8.16e-21
ENSG00000250961	RMEL3	-2.98912	6.66e-08
ENSG00000226094	RPL7P3	-2.98971	2.58e-06
ENSG00000106034	CPED1	-2.99778	1.04e-14
ENSG00000174576	NPAS4	-2.99923	1.27e-08
ENSG00000178796	RIIAD1	-3.00503	1.8e-08
ENSG00000123243	ITIH5	-3.00703	2.01e-13
ENSG00000158104	HPD	-3.00732	1.49e-10
ENSG00000226541	RPL36P10	-3.0076	5.23e-07
ENSG00000154556	SORBS2	-3.00942	4.96e-13
ENSG00000125740	FOSB	-3.01038	2.12e-10
ENSG00000164764	SBSPON	-3.01677	2.53e-10
ENSG00000131471	AOC3	-3.01795	2.12e-15
ENSG00000133800	LYVE1	-3.01826	1.18e-08
ENSG00000112183	RBM24	-3.02374	8.53e-09
ENSG00000236285	NPM1P8	-3.03035	1.02e-08
ENSG00000004799	PDK4	-3.03183	1.33e-08
ENSG00000256947	RP11_64D242	-3.03332	2.69e-06
ENSG00000253105	LOC102724804	-3.03454	4.51e-08
ENSG00000123560	PLP1	-3.0363	1.43e-09
ENSG00000154678	PDE1C	-3.03909	1.09e-12
ENSG00000172348	RCAN2	-3.04311	2.99e-16
ENSG00000189367	KIAA0408	-3.04695	8.26e-14
ENSG00000250423	KIAA1210	-3.05322	8.33e-10
ENSG00000137726	FXYD6	-3.05525	2.01e-10
ENSG00000163710	PCOLCE2	-3.05647	1.39e-07
ENSG00000237179	LINC01797	-3.05657	2.8e-06
ENSG00000069535	MAOB	-3.05728	1.59e-09
ENSG00000118526	TCF21	-3.05823	6.26e-11
ENSG00000152580	IGSF10	-3.05843	1.65e-07
ENSG00000159176	CSRP1	-3.06347	1.21e-24
ENSG00000162706	CADM3	-3.0635	1.21e-08
ENSG00000241684	ADAMTS9-AS2	-3.06739	1.18e-11
ENSG00000134769	DTNA	-3.07188	6.06e-11
ENSG00000123570	RAB9B	-3.07273	2.46e-14
ENSG00000168309	FAM107A	-3.07586	2.07e-08
ENSG00000164107	HAND2	-3.07753	3.54e-08
ENSG00000018236	CNTN1	-3.07814	1.39e-07
ENSG00000198838	RYR3	-3.08572	7.04e-14
ENSG00000232046	LINC01798	-3.09201	8.97e-10
ENSG00000259370	LOC105370854	-3.09208	2.18e-15
ENSG00000229403	RP4_718N172	-3.09635	6.29e-05
ENSG00000265489	ARHGAP44-AS1	-3.09636	1.26e-11
ENSG00000127241	MASP1	-3.10932	3e-09
ENSG00000102683	SGCG	-3.11169	3.19e-07
ENSG00000080854	IGSF9B	-3.11423	4.19e-13
ENSG00000225472	NFIB-AS1	-3.1151	1.64e-09
ENSG00000187758	ADH1A	-3.12098	4.78e-08
ENSG00000188886	ASTL	-3.12344	1.58e-08
ENSG00000143196	DPT	-3.12517	2.26e-07
ENSG00000072195	SPEG	-3.12621	8.47e-11
ENSG00000162614	NEXN	-3.1276	1.57e-19
ENSG00000149294	NCAM1	-3.12862	2.65e-07
ENSG00000234476	LINC02765	-3.13126	8.92e-06
ENSG00000250708	LINC02269	-3.13328	7.15e-05
ENSG00000229019	RP11_88I183	-3.13457	3.54e-07
ENSG00000101938	CHRDL1	-3.13595	3.2e-06
LINC00595	LINC00595	-3.13641	3.08e-09
ENSG00000260859	RP11_254F192	-3.1437	3.93e-09
ENSG00000072163	LIMS2	-3.14934	2.57e-17
ENSG00000181072	CHRM2	-3.15286	7.8e-09
ENSG00000108381	ASPA	-3.15357	2.45e-12
ENSG00000115556	PLCD4	-3.16474	7.56e-23
ENSG00000030304	MUSK	-3.16639	1.82e-12
ENSG00000237174	RP11_415D173	-3.16891	7.21e-08
ENSG00000226306	NPY6R	-3.17503	4.13e-16
ENSG00000152137	HSPB8	-3.18318	2.54e-12
ENSG00000120907	ADRA1A	-3.1853	5.28e-12
ENSG00000127472	PLA2G5	-3.18775	1.52e-10
ENSG00000165410	CFL2	-3.18887	3.27e-22
ENSG00000079308	TNS1	-3.18919	9.43e-17
ENSG00000268754	LINC01081	-3.19154	4.25e-08
ENSG00000259183	MED28P6	-3.19185	4.87e-05
ENSG00000135424	ITGA7	-3.19708	1.76e-17
ENSG00000187922	LCN10	-3.19817	2.46e-10
ENSG00000227274	MYOCD-AS1	-3.2008	1.54e-08
ENSG00000144191	CNGA3	-3.20585	3.58e-10
ENSG00000179915	NRXN1	-3.21312	4.03e-08
ENSG00000107796	ACTA2	-3.21406	1.65e-16
ENSG00000188783	PRELP	-3.21569	1.24e-10
ENSG00000055118	KCNH2	-3.21984	6.86e-12
ENSG00000229240	LINC00710	-3.22146	3.86e-09
ENSG00000261292	RP11_389G63	-3.2223	2.18e-09
ENSG00000225655	LOC124906859	-3.23325	8.72e-05
ENSG00000260166	RP11_863P136	-3.24035	5.87e-07
ENSG00000114487	MORC1	-3.24258	2.91e-09
ENSG00000268505	RP11_805I243	-3.24457	1.95e-11
ENSG00000173175	ADCY5	-3.25078	4.03e-11
ENSG00000149591	TAGLN	-3.2564	1.29e-15
ENSG00000153446	C16orf89	-3.26479	1.4e-08
ENSG00000109846	CRYAB	-3.27409	9.72e-14
ENSG00000036473	OTC	-3.27541	4.6e-06
ENSG00000230910	ADGRB3-DT	-3.28825	1.11e-14
ENSG00000180139	ACTA2-AS1	-3.29589	5.23e-16
ENSG00000231246	LINC02884	-3.29844	2.58e-10
ENSG00000109906	ZBTB16	-3.31099	1.44e-10
ENSG00000267746	RP11_379L181	-3.31456	5.76e-06
ENSG00000126218	F10	-3.3203	7.04e-14
ENSG00000198467	TPM2	-3.32308	1.32e-16
ENSG00000241158	ADAMTS9-AS1	-3.32859	1.05e-13
ENSG00000125414	MYH2	-3.33057	1.48e-09
ENSG00000138823	MTTP	-3.34039	5.88e-11
ENSG00000207258	Y_RNA	-3.35692	1.57e-06
ENSG00000165072	MAMDC2	-3.35839	1.17e-17
ENSG00000198523	PLN	-3.36544	1.44e-10
ENSG00000080224	EPHA6	-3.37527	8.26e-10
ENSG00000239219	FHL1P1	-3.37905	9.28e-17
ENSG00000151320	AKAP6	-3.39729	1.01e-15
ENSG00000237125	HAND2-AS1	-3.39965	1.52e-10
ENSG00000233117	LINC00702	-3.40048	6.94e-14
ENSG00000122367	LDB3	-3.41208	1.52e-14
ENSG00000149451	ADAM33	-3.41383	3.62e-13
ENSG00000269186	LINC01082	-3.41639	1.75e-08
ENSG00000136546	SCN7A	-3.41863	1.18e-08
ENSG00000100628	ASB2	-3.41863	1.96e-14
ENSG00000172260	NEGR1	-3.42859	7.14e-15
ENSG00000197361	FBXL22	-3.43551	3.7e-19
ENSG00000164879	CA3	-3.45382	4.64e-12
ENSG00000106809	OGN	-3.4611	2.04e-14
ENSG00000059915	PSD	-3.47494	2.07e-14
ENSG00000236466	RCAN2-DT	-3.47753	2.48e-08
ENSG00000065534	MYLK	-3.47938	1.41e-18
CACNA1C-IT2	CACNA1C	-3.48438	1.11e-05
ENSG00000196616	ADH1B	-3.48712	6.95e-08
ENSG00000164188	RANBP3L	-3.4955	1.37e-09
ENSG00000224958	PGM5-AS1	-3.49643	7.68e-05
ENSG00000181856	SLC2A4	-3.50175	1.25e-10
ENSG00000149596	JPH2	-3.50929	1.54e-13
ENSG00000141052	MYOCD	-3.52065	4.05e-10
ENSG00000188778	ADRB3	-3.52746	6.25e-11
ENSG00000168079	SCARA5	-3.53143	7.29e-09
ENSG00000145936	KCNMB1	-3.53665	1.6e-21
ENSG00000095303	PTGS1	-3.5374	1.14e-11
ENSG00000267206	LCN6	-3.54621	1.75e-09
ENSG00000101335	MYL9	-3.55647	9.43e-17
ENSG00000242052	RPL10P7	-3.56891	3.26e-12
ENSG00000197766	CFD	-3.57069	1.06e-16
MIR145	mir-145	-3.58425	1.75e-14
ENSG00000261616	TTC23-AS1	-3.58713	8.17e-22
ENSG00000065325	GLP2R	-3.59086	1.56e-09
ENSG00000232855	AF1312171	-3.59231	6.4e-13
ENSG00000198947	DMD	-3.59624	7.1e-14
ENSG00000205221	VIT	-3.60973	1.91e-08
ENSG00000130037	KCNA5	-3.62227	4.07e-15
ENSG00000249669	CARMN	-3.62504	1.16e-15
ENSG00000230500	MKX-AS1	-3.62615	7.67e-08
ENSG00000082293	COL19A1	-3.62684	5.45e-10
ENSG00000249002	RP11_358D171	-3.62943	2.07e-08
ENSG00000108823	SGCA	-3.63707	3.38e-11
ENSG00000068615	REEP1	-3.64494	3.09e-13
ENSG00000203685	STUM	-3.64905	8.36e-14
ENSG00000229619	MBNL1-AS1	-3.65762	6.59e-26
ENSG00000257477	LINC01154	-3.66142	1.38e-08
ENSG00000248290	TNXA	-3.66387	9.27e-14
ENSG00000172987	HPSE2	-3.66995	4.22e-09
ENSG00000091482	SMPX	-3.67683	1.7e-09
ENSG00000111452	ADGRD1	-3.68916	9.39e-14
ENSG00000106772	PRUNE2	-3.70348	1.76e-10
ENSG00000166509	CLEC3A	-3.71708	2.17e-07
ENSG00000167641	PPP1R14A	-3.71847	1.04e-19
ENSG00000229367	HMGN2P19	-3.72986	3.82e-12
ENSG00000118407	FILIP1	-3.7311	1.02e-19
ENSG00000130700	GATA5	-3.74718	4.45e-10
ENSG00000166831	RBPMS2	-3.7563	1.11e-16
ENSG00000201291	RNU1-34P	-3.77019	3.23e-11
ENSG00000004776	HSPB6	-3.78301	2.73e-12
ENSG00000109063	MYH3	-3.7866	3.7e-19
ENSG00000101605	MYOM1	-3.78699	2.65e-23
ENSG00000158445	KCNB1	-3.83253	9.9e-15
ENSG00000168477	TNXB	-3.83566	4.89e-16
ENSG00000108924	HLF	-3.8371	6.95e-15
ENSG00000273348	RP11_535A51	-3.8465	5.61e-09
ENSG00000119147	ECRG4	-3.87084	7.59e-09
ENSG00000185681	MORN5	-3.87155	2.37e-12
ENSG00000128591	FLNC	-3.87223	1.3e-14
ENSG00000165966	PDZRN4	-3.88328	4.22e-11
ENSG00000231943	PGM5P4-AS1	-3.88519	2.06e-09
ENSG00000075073	TACR2	-3.89037	2.78e-19
ENSG00000162989	KCNJ3	-3.89924	5.84e-13
ENSG00000168356	SCN11A	-3.90781	3.19e-20
ENSG00000223382	LINC01778	-3.91364	1.27e-13
ENSG00000095637	SORBS1	-3.93601	1.72e-17
ENSG00000225398	PGM5P4	-3.93809	5.97e-14
ENSG00000163431	LMOD1	-3.94575	6.95e-15
ENSG00000156920	ADGRG4	-3.97125	2.92e-16
ENSG00000174403	CRMA	-4.02009	2.98e-12
ENSG00000254510	RP11_867G2310	-4.02369	5.61e-16
ENSG00000239474	KLHL41	-4.04845	7.21e-19
ENSG00000256204	RP11_243M51	-4.05449	1.24e-12
ENSG00000154330	PGM5	-4.05976	2.26e-12
ENSG00000022267	FHL1	-4.06457	9.11e-17
ENSG00000108405	P2RX1	-4.13549	6.23e-16
ENSG00000238156	RP11_415D174	-4.14011	7.42e-14
ENSG00000068976	PYGM	-4.17833	2.84e-21
ENSG00000261054	SYNM-AS2	-4.20197	1.86e-15
ENSG00000121577	POPDC2	-4.2088	6.84e-23
ENSG00000167281	RBFOX3	-4.21061	1.41e-17
ENSG00000181778	TMEM252	-4.21675	2.16e-14
ENSG00000217680	UBE2V1P15	-4.21865	5.28e-14
ENSG00000183036	PCP4	-4.25544	2.7e-09
ENSG00000018625	ATP1A2	-4.29175	3.49e-13
ENSG00000164530	PI16	-4.29669	4.23e-09
ENSG00000237949	LINC00844	-4.31203	5.06e-11
ENSG00000258137	GPR84-AS1	-4.32616	1.89e-09
ENSG00000173641	HSPB7	-4.3318	8.23e-19
ENSG00000163017	ACTG2	-4.33987	2.95e-15
ENSG00000163815	CLEC3B	-4.36552	1.51e-22
ENSG00000261722	RP11_679B192	-4.4217	7.95e-17
ENSG00000118729	CASQ2	-4.44432	6.24e-12
ENSG00000267505	CTC_296K13	-4.45189	1.07e-13
ENSG00000164122	ASB5	-4.46994	8.95e-10
ENSG00000133392	MYH11	-4.50432	2.12e-15
ENSG00000172403	SYNPO2	-4.50838	1.45e-18
ENSG00000234638	AC0535036	-4.51982	3.29e-10
ENSG00000130176	CNN1	-4.55179	4.16e-16
ENSG00000175084	DES	-4.57855	1.14e-11
ENSG00000267405	CTC_296K14	-4.60059	1.44e-13
ENSG00000182253	SYNM	-4.67442	6.17e-19
ENSG00000256810	RP11_76C102	-4.69459	9.32e-20
ENSG00000159251	ACTC1	-4.6967	2.92e-11
ENSG00000242902	FLNC-AS1	-4.76053	5.95e-11
ENSG00000034971	MYOC	-5.84812	2.83e-24
