## Supplementary material for "STAG2 Maintains Chromatin Compartmentalization and Represses Regulatory Element Contact to Promote Oncogenic Signaling in Muscle Invasive Bladder Cancer": Table S2

### Sheet: Table S2 - RP DEGs, STAG2 H-Sco
Supplementary Table 2: Differentially Expressed Genes, Roswell Park Cohort STAG2 H-score-high vs. STAGH-score-low
Gene	log2FoldChange	padj
2026-12-01	1.03572	0.921657
2026-03-01	0.299152	0.944223
2026-09-01	-1.72347	0.695358
2026-03-10	-1.34569	0.88855
2026-09-10	-0.19158	0.965773
2026-09-11	0.492664	0.878947
2026-09-14	-0.0775115	0.993259
2026-09-15	0.982932	0.725657
2026-03-02	-0.214299	0.94921
2026-09-02	0.550017	0.804287
2026-03-03	-0.082152	0.984397
2026-09-03	0.651826	0.931179
2026-03-04	2.21707	0.789769
2026-09-04	0.312393	0.943231
2026-03-05	0.632505	0.852233
2026-09-05	-0.464912	0.943231
5S_rRNA	-5.08558	0.926958
2026-03-06	0.802452	0.631005
2026-09-06	-0.384362	0.952989
2026-03-07	0.0721442	0.979074
2026-09-07	0.242044	0.937957
7SK	-0.171438	0.968315
2026-03-08	0.381933	0.894623
2026-09-08	0.528968	0.911907
2026-03-09	1.20982	0.510501
2026-09-09	-0.400889	0.911907
A1BG	1.02997	0.897493
A1BG-AS1	0.142921	0.986707
A1CF	-0.492676	0.943914
A2M	0.0934687	0.990994
A2M-AS1	0.275132	0.97029
A2ML1	-7.55705	0.000221867
A2ML1-AS1	-3.43593	NA
A2MP1	-1.9819	0.774667
A3GALT2	-0.286051	NA
A4GALT	-0.638366	0.934058
A4GNT	-2.99117	NA
AAAS	0.373608	0.895261
AACS	-0.406572	0.880387
AACSP1	2.06652	0.874943
AADAC	-6.79629	0.013521
AADACL2	-0.529021	0.964529
AADACL3	-1.52902	NA
AADACL4	-1.09277	NA
AADAT	0.122575	0.98589
AAED1	-0.403324	0.951528
AAGAB	0.153656	0.972607
AAK1	-0.722753	0.7965
AAMDC	1.12115	0.346528
AAMP	0.1886	0.952963
AANAT	-1.99244	NA
AAR2	0.564768	0.818517
AARD	0.243467	0.981593
AARS	0.127319	0.968315
AARS2	-0.17996	0.957992
AARSD1	-0.817452	0.773269
AASDH	0.319452	0.909361
AASDHPPT	0.549001	0.894623
AASS	0.568611	0.910871
AATF	-0.327742	0.917107
AATK	-0.15977	0.979074
AATK-AS1	1.29288	NA
AB015752.3	-1.49051	NA
ABAT	0.585629	0.933452
ABC7-42389800N19.1	0.519306	0.913786
ABCA1	0.00151705	0.999406
ABCA10	-0.275578	0.965927
ABCA11P	-0.118604	0.982401
ABCA12	-5.04832	0.0116518
ABCA13	-2.64431	0.488706
ABCA17P	-2.05091	0.734837
ABCA2	-1.41654	0.737976
ABCA3	-0.499046	0.943914
ABCA4	-0.0648469	0.996693
ABCA5	0.394056	0.937957
ABCA6	0.144315	0.982439
ABCA7	-1.73843	0.159748
ABCA8	0.829561	0.89948
ABCA9	-0.389867	0.965398
ABCA9-AS1	-0.140589	NA
ABCB1	-0.857677	0.885971
ABCB10	-0.460822	0.877362
ABCB10P1	-2.29011	0.820059
ABCB11	-3.21307	0.704653
ABCB4	0.396355	0.942191
ABCB5	-0.777131	0.93214
ABCB6	1.27774	0.574361
ABCB7	0.287854	0.941805
ABCB8	-0.563086	0.834578
ABCB9	-0.403433	0.943231
ABCC1	-0.293727	0.945607
ABCC10	-0.259727	0.938086
ABCC11	-0.59305	0.915733
ABCC12	-1.09355	NA
ABCC13	-1.20103	0.88855
ABCC2	-2.68676	0.0433251
ABCC3	-0.3264	0.94921
ABCC4	1.43392	0.785059
ABCC5	-0.163258	0.967099
ABCC5-AS1	-4.2816	NA
ABCC6	0.752939	0.923936
ABCC6P1	-0.102438	0.995357
ABCC6P2	0.72996	0.933158
ABCC8	-1.39752	NA
ABCC9	-0.878779	0.751138
ABCD1	-0.544229	0.90053
ABCD1P2	-1.61204	NA
ABCD2	-0.902688	0.900372
ABCD3	0.929471	0.837462
ABCD4	-0.126094	0.971278
ABCE1	0.161736	0.963007
ABCF1	0.159175	0.964371
ABCF2	0.0243886	0.995357
ABCF2P1	-0.0877802	0.981247
ABCF3	0.0620577	0.984124
ABCG1	-0.681693	0.858523
ABCG2	0.878265	0.894623
ABCG4	-0.474619	0.953013
ABCG5	-1.10213	NA
ABCG8	1.44201	NA
ABHD1	-0.840966	0.878868
ABHD10	0.40163	0.900372
ABHD11	-1.97895	0.225253
ABHD12	0.28447	0.953535
ABHD12B	-1.50722	0.73673
ABHD13	0.562211	0.871362
ABHD14A	0.942615	0.813379
ABHD14A-ACY1	-2.05034	NA
ABHD14B	0.0015414	0.999406
ABHD15	0.534148	0.885971
ABHD16A	-0.0340127	0.99361
ABHD16B	-0.486273	0.921657
ABHD17A	-0.260778	0.90053
ABHD17AP2	0.0423053	0.989057
ABHD17AP3	-0.0658053	0.986287
ABHD17AP4	1.56022	NA
ABHD17AP6	-0.128531	0.981593
ABHD17B	0.440978	0.89948
ABHD17C	0.0753602	0.993435
ABHD2	0.532682	0.910871
ABHD3	-0.602342	0.816051
ABHD4	0.229022	0.954799
ABHD5	0.45431	0.915914
ABHD6	0.451377	0.911907
ABHD8	0.371828	0.952793
ABI1	-0.055028	0.986707
ABI2	0.529875	0.878305
ABI3	-1.44383	0.785059
ABI3BP	0.703168	0.921557
ABL1	0.383509	0.917107
ABL2	0.42048	0.905262
ABLIM1	0.189315	0.969346
ABLIM2	-1.14298	0.849718
ABLIM3	-0.0317164	0.998086
ABO	-2.21982	0.837998
ABR	-0.383319	0.904504
ABRA	-0.124858	0.990778
ABRACL	0.528919	0.899147
ABT1	0.27561	0.945259
ABT1P1	0.364996	0.960788
ABTB1	-0.367067	0.934692
ABTB2	-0.0354707	0.996737
AC000003.2	-0.794032	0.885971
AC000032.2	1.97669	NA
AC000036.4	-1.21293	NA
AC000068.10	0.445174	NA
AC000068.5	1.91646	0.510501
AC000078.5	0.0684889	0.995014
AC000089.3	-0.0861817	0.981768
AC000099.1	-3.43261	NA
AC000120.7	-0.727194	0.885879
AC000123.4	-1.15642	0.756587
AC000124.1	0.960158	NA
AC000362.1	-2.18511	NA
AC000367.1	-1.33912	NA
AC000374.1	-3.26975	NA
AC002055.4	0.222276	0.956381
AC002059.10	-1.24064	NA
AC002064.4	-0.965688	NA
AC002064.5	-1.9978	NA
AC002066.1	-1.34253	NA
AC002069.6	-1.22866	NA
AC002075.3	0.707199	0.926766
AC002076.10	-0.2353	NA
AC002116.7	-0.114414	0.989522
AC002117.1	-0.625862	NA
AC002127.2	-1.81028	NA
AC002127.4	-6.93426	NA
AC002128.5	-1.43367	0.794532
AC002306.1	-0.831525	0.913579
AC002310.10	0.262301	0.94921
AC002310.12	0.547497	0.900717
AC002310.17	1.08749	NA
AC002310.7	0.306065	NA
AC002331.1	-0.74945	NA
AC002365.1	-1.17282	NA
AC002366.3	-0.149565	0.989522
AC002398.11	0.191029	0.973881
AC002398.13	-1.55384	NA
AC002398.5	0.102633	NA
AC002400.1	-0.978027	0.838544
AC002429.4	0.23481	NA
AC002429.5	-0.264058	0.976917
AC002451.1	-0.893105	NA
AC002451.3	-1.10771	NA
AC002454.1	-0.968309	NA
AC002456.2	0.915001	NA
AC002467.7	-0.192716	0.975207
AC002472.13	1.59697	0.818517
AC002480.2	0.304751	0.979074
AC002480.3	2.09183	0.785059
AC002480.4	0.102699	NA
AC002480.5	2.16878	NA
AC002486.3	1.57714	NA
AC002511.1	-1.16709	NA
AC002511.2	-0.468268	NA
AC002511.3	-0.86287	NA
AC002519.6	0.693167	0.846147
AC002519.8	-2.78947	0.496753
AC002542.2	-0.109007	NA
AC002543.2	-0.790024	0.838486
AC002550.5	1.07212	NA
AC002551.1	-0.0385243	NA
AC002553.4	-1.41657	NA
AC002984.2	-0.0482316	NA
AC003002.4	1.12338	0.733004
AC003002.6	0.6332	0.932475
AC003003.5	-2.20368	0.850422
AC003005.2	0.877191	NA
AC003006.7	0.741689	NA
AC003009.2	0.0805935	NA
AC003045.1	-2.3874	NA
AC003051.1	-1.65862	NA
AC003075.4	-0.291016	0.963907
AC003080.4	-1.04696	0.885971
AC003090.1	1.30159	0.895473
AC003092.1	-2.87124	0.921657
AC003101.1	-1.42346	NA
AC003102.3	0.260029	0.96752
AC003104.1	-1.06096	0.667156
AC003665.1	-0.0512196	0.99296
AC003682.16	-0.0877018	NA
AC003682.17	-5.78772	NA
AC003958.2	-4.88828	NA
AC003973.1	-2.23273	NA
AC003973.6	-2.28898	0.809667
AC003984.1	-1.78142	0.89966
AC003986.5	-0.585686	NA
AC003986.6	1.08771	0.915733
AC003986.7	1.23631	NA
AC003989.3	-0.402047	0.947371
AC003989.4	-0.00901338	0.999203
AC003991.3	-2.10513	0.734775
AC004004.2	-1.26646	NA
AC004009.3	-0.816443	NA
AC004016.2	-0.948972	0.897162
AC004017.1	-0.216841	NA
AC004019.10	-0.619202	0.964243
AC004019.13	0.536027	NA
AC004022.8	1.06097	NA
AC004041.2	-0.384112	0.94473
AC004051.2	-0.0802721	NA
AC004053.1	-1.36099	0.865391
AC004054.1	-0.820215	NA
AC004057.1	-0.41022	NA
AC004062.2	0.779423	NA
AC004066.2	-2.45289	NA
AC004067.5	-0.438302	0.932585
AC004069.1	-1.29019	NA
AC004069.2	-0.648014	0.908343
AC004074.4	-4.14765	NA
AC004076.9	0.069531	NA
AC004112.7	-1.15833	NA
AC004156.3	-0.762127	NA
AC004158.2	0.377218	0.900372
AC004158.3	-0.918142	0.878947
AC004160.4	0.0531399	NA
AC004166.6	-1.24202	0.644737
AC004231.2	-0.989842	0.945259
AC004237.1	-1.43139	NA
AC004257.3	-0.0627094	0.994046
AC004381.6	1.79365	0.472588
AC004381.7	1.49598	NA
AC004383.3	1.61361	NA
AC004447.2	-0.111192	0.969318
AC004448.5	-2.39611	NA
AC004449.6	1.14016	NA
AC004453.8	-1.98235	NA
AC004461.4	-0.670142	NA
AC004463.6	0.0370002	0.995014
AC004466.1	-0.829855	NA
AC004471.10	-0.237929	NA
AC004471.9	-1.05812	0.855301
AC004490.1	-3.12227	0.447521
AC004510.3	-1.3169	NA
AC004538.3	1.63119	0.80416
AC004540.4	-1.20524	0.900372
AC004540.5	0.636765	0.934727
AC004549.6	-1.73924	NA
AC004593.3	-0.0579478	0.994046
AC004603.4	-0.589355	0.963291
AC004637.1	-1.34006	NA
AC004691.5	-1.13042	NA
AC004692.4	-2.67921	NA
AC004702.2	2.65455	NA
AC004771.1	-1.51143	NA
AC004775.5	-2.73	NA
AC004791.2	2.6642	NA
AC004797.1	0.362867	0.9275
AC004824.2	-0.594645	0.927206
AC004837.5	-0.505552	0.921578
AC004840.9	-0.295299	0.964529
AC004862.6	-1.06691	NA
AC004870.4	-19.9639	0.403102
AC004870.5	1.04258	NA
AC004878.2	-1.15572	0.804287
AC004878.3	-0.938178	NA
AC004878.8	-0.260628	NA
AC004893.10	-1.39786	0.630423
AC004893.11	-0.352114	0.901808
AC004899.1	-1.39441	0.885648
AC004899.3	0.500724	0.911263
AC004906.3	-0.0116362	0.999318
AC004941.3	-0.968231	NA
AC004945.1	-0.253366	0.980856
AC004947.2	1.87323	0.846828
AC004951.5	-0.87988	0.911907
AC004951.6	-1.26997	0.488706
AC004967.7	0.145862	0.978136
AC004980.10	-0.999436	0.78993
AC004980.11	-0.546018	0.911907
AC004980.7	-0.818804	0.534099
AC004985.12	-0.715118	0.900372
AC004988.1	1.45442	0.834578
AC005003.1	1.53318	0.353937
AC005007.3	0.195773	0.981258
AC005009.1	-1.39756	NA
AC005009.2	0.827181	NA
AC005013.5	0.731056	NA
AC005014.5	-3.11621	NA
AC005019.3	-0.123481	NA
AC005022.1	2.26355	NA
AC005029.1	-1.20478	NA
AC005033.6	1.63735	NA
AC005034.3	-1.2791	NA
AC005037.3	-1.8335	0.685337
AC005037.4	-1.85898	0.768932
AC005037.6	-0.581283	NA
AC005040.3	-17.7793	NA
AC005041.17	0.145351	0.986707
AC005042.2	-1.11226	0.775998
AC005042.3	0.752186	NA
AC005042.4	-0.639761	0.894623
AC005062.2	-0.614778	0.943231
AC005076.5	0.897153	0.888698
AC005077.12	-1.17796	0.859998
AC005077.14	-1.95547	0.820059
AC005077.7	-8.08099	NA
AC005077.8	-0.947378	NA
AC005082.12	3.05697	0.538248
AC005083.1	-1.24568	0.869912
AC005104.3	-0.587671	0.899433
AC005105.2	0.631413	NA
AC005150.1	3.80759	NA
AC005152.2	-2.58865	0.593462
AC005154.6	-0.556337	0.864068
AC005154.7	-1.23635	0.760473
AC005154.8	-0.818718	0.885971
AC005162.4	0.757545	NA
AC005162.5	-1.96176	NA
AC005176.2	-3.73899	NA
AC005178.1	-2.15813	NA
AC005189.6	1.79139	NA
AC005197.2	1.29948	NA
AC005224.2	-0.322162	0.937353
AC005229.7	-0.762394	NA
AC005235.1	-2.82259	NA
AC005237.4	-2.75986	NA
AC005253.2	-0.660699	0.78993
AC005255.3	0.326596	0.933629
AC005255.5	-1.23597	NA
AC005264.2	-1.80967	0.792978
AC005276.1	-0.996176	0.846828
AC005281.1	0.389711	NA
AC005281.2	1.29313	NA
AC005306.3	-0.459993	0.933314
AC005307.1	-3.25755	NA
AC005307.3	0.004315	NA
AC005324.7	-1.36415	NA
AC005330.2	-0.6972	NA
AC005336.4	-0.559541	0.949624
AC005336.5	0.534792	0.974405
AC005351.1	-0.141069	0.972123
AC005355.1	-0.030366	NA
AC005355.2	0.113697	NA
AC005358.3	1.60556	NA
AC005387.2	-0.957042	NA
AC005391.2	-0.0762417	NA
AC005392.13	-6.22902	NA
AC005399.1	-0.283194	NA
AC005477.1	-0.0188813	0.999014
AC005481.5	-2.09377	NA
AC005488.11	-1.15253	NA
AC005498.3	1.68164	NA
AC005517.3	-0.698491	0.88855
AC005519.4	-0.11321	0.983562
AC005532.5	-1.50949	0.878947
AC005534.6	0.121966	NA
AC005534.8	0.732177	NA
AC005537.2	0.0990558	0.991504
AC005540.3	-0.349549	0.965773
AC005546.2	-0.787536	NA
AC005550.3	2.18702	0.794303
AC005550.4	2.34239	NA
AC005562.1	0.137595	0.97195
AC005592.1	-0.151043	NA
AC005592.2	-1.93881	0.631005
AC005592.3	-1.72989	NA
AC005594.3	-0.687831	0.894623
AC005609.1	-1.17241	NA
AC005614.3	-0.399754	0.945259
AC005616.1	-0.163272	NA
AC005616.2	0.531333	NA
AC005618.1	-0.169387	0.981593
AC005618.6	-1.22673	0.860303
AC005624.2	-0.431635	NA
AC005682.5	-0.984176	0.877838
AC005682.6	-0.209106	0.981593
AC005703.3	-1.51983	NA
AC005740.6	-1.08376	0.898998
AC005741.2	-1.64552	NA
AC005754.7	0.887495	0.921499
AC005754.8	0.379509	0.964529
AC005757.6	-1.58654	NA
AC005775.2	0.428311	NA
AC005776.1	-0.971751	NA
AC005779.2	-0.485005	NA
AC005785.2	0.0955132	0.990778
AC005789.11	-1.0638	0.88855
AC005822.1	0.0506073	0.990778
AC005831.1	-1.58809	0.66484
AC005841.1	-2.11847	NA
AC005863.1	-0.728901	NA
AC005884.1	-1.03415	NA
AC005932.1	-3.0377	NA
AC005943.4	0.137884	NA
AC005943.5	0.209051	0.973559
AC005954.4	0.186435	NA
AC006000.5	1.96331	0.871362
AC006004.1	0.390895	NA
AC006007.1	-1.58956	NA
AC006014.8	-0.256887	0.967174
AC006019.3	-1.08435	0.867611
AC006019.4	-0.737075	NA
AC006023.8	-1.14237	NA
AC006024.4	0.558439	0.915914
AC006026.10	-1.84219	NA
AC006028.11	-0.071348	0.995674
AC006042.6	0.216626	0.981593
AC006042.7	0.141113	NA
AC006042.8	-0.714959	0.90053
AC006045.3	1.04241	NA
AC006050.2	-0.715792	NA
AC006111.1	-1.00337	0.885971
AC006115.3	1.39836	0.900372
AC006116.13	-0.36131	NA
AC006116.15	0.492552	NA
AC006116.17	1.60482	NA
AC006116.19	-0.452689	0.939937
AC006116.20	-0.844019	0.887095
AC006116.21	-1.50949	NA
AC006116.22	-0.259825	0.94921
AC006116.24	-0.649896	NA
AC006126.4	-0.101149	0.990862
AC006129.1	-1.67663	0.792978
AC006129.2	-2.58965	0.65532
AC006129.4	-0.133456	0.990994
AC006159.4	-3.6306	NA
AC006159.5	-0.00300424	NA
AC006160.5	-0.899181	0.885971
AC006195.2	0.881557	0.898994
AC006196.1	-0.772156	NA
AC006262.4	3.25201	NA
AC006262.5	0.368802	0.981593
AC006262.6	0.756142	0.943146
AC006272.1	1.56851	0.88855
AC006272.2	-0.218894	NA
AC006273.4	0.0377947	NA
AC006273.5	1.61364	0.888698
AC006273.7	0.479193	NA
AC006277.2	-0.902455	0.88866
AC006355.3	-3.40048	NA
AC006369.2	1.18964	0.888698
AC006372.1	-1.97667	NA
AC006372.4	-1.54112	NA
AC006378.2	0.0519913	0.995674
AC006427.2	-0.759453	NA
AC006445.7	-0.67527	NA
AC006445.8	1.04445	NA
AC006455.1	-2.83122	NA
AC006458.3	1.65018	NA
AC006460.2	-0.0610688	0.994615
AC006461.2	-1.55334	0.792669
AC006465.4	-0.129062	0.986707
AC006486.1	0.0793613	0.991604
AC006486.9	1.54792	NA
AC006499.1	-0.0634969	NA
AC006499.2	-1.41736	NA
AC006499.3	-3.50452	NA
AC006499.5	-0.778833	NA
AC006499.6	-3.97783	NA
AC006499.7	1.5879	NA
AC006499.8	-2.03177	0.846828
AC006538.1	2.49544	0.631005
AC006539.2	1.69357	NA
AC006539.3	-0.750617	0.932566
AC006547.13	0.177789	0.97195
AC006547.14	-1.8946	NA
AC006552.1	-1.45782	NA
AC006942.4	-0.0648146	NA
AC006946.12	-2.09596	0.747015
AC006946.15	-0.0825566	NA
AC006946.16	-1.80919	0.869517
AC006946.17	-1.85703	NA
AC006947.1	-1.0603	NA
AC006967.1	-1.68503	NA
AC006978.6	-0.0698687	0.990655
AC006994.1	0.202551	0.97669
AC006995.8	-2.12726	NA
AC007000.10	-0.99066	0.587252
AC007000.11	-0.653468	NA
AC007000.12	-1.12947	0.864161
AC007003.1	0.133017	NA
AC007014.1	0.250135	0.945259
AC007036.4	0.906817	0.921784
AC007036.6	-0.271067	0.973716
AC007038.7	-0.453508	0.929316
AC007040.11	-1.68464	0.726407
AC007040.5	-1.38078	NA
AC007040.7	-2.92486	NA
AC007040.8	-1.54369	NA
AC007041.2	0.922673	0.766227
AC007050.17	-1.33949	0.775998
AC007064.24	0.11219	0.989615
AC007078.4	-3.07714	0.0648825
AC007091.1	0.750789	NA
AC007092.1	-1.55846	0.813379
AC007099.1	-0.804224	0.943739
AC007126.1	-1.25343	NA
AC007128.1	0.835367	0.904735
AC007131.1	-2.2375	NA
AC007131.2	-3.84392	NA
AC007161.5	-0.479566	0.925995
AC007163.3	-0.0390716	NA
AC007163.6	-1.3262	NA
AC007163.8	2.42711	NA
AC007163.9	-0.264997	NA
AC007182.6	-1.33135	0.878809
AC007193.10	-0.604242	NA
AC007193.6	-1.28977	NA
AC007204.2	-0.252402	NA
AC007228.11	0.380787	0.962385
AC007228.5	1.65617	NA
AC007228.9	-0.0197887	0.998086
AC007237.2	-2.63105	NA
AC007238.1	0.38515	0.899147
AC007246.3	-0.116637	0.981593
AC007250.4	1.00302	NA
AC007253.1	-1.35116	NA
AC007255.8	1.17356	0.894608
AC007256.5	-0.993856	0.846828
AC007276.5	-0.339314	0.937353
AC007277.3	-0.511841	NA
AC007278.2	-2.5371	0.735552
AC007278.3	-2.77247	0.554451
AC007279.2	-1.53917	0.792978
AC007282.6	1.25165	NA
AC007283.4	-1.65284	NA
AC007285.6	-1.89997	0.775998
AC007285.7	0.0257809	0.998086
AC007292.3	-0.558342	0.900372
AC007292.6	-0.556129	0.92866
AC007308.6	-0.438048	0.947371
AC007312.3	-0.461699	NA
AC007317.1	-5.81992	NA
AC007318.5	-0.0633911	NA
AC007319.1	-1.26121	0.840923
AC007349.5	-0.441607	NA
AC007359.6	-2.13912	NA
AC007362.1	0.928357	0.901808
AC007362.3	-0.348383	0.970013
AC007364.1	-1.25732	NA
AC007365.1	-1.49427	NA
AC007365.3	-1.40508	0.831542
AC007365.4	2.78318	NA
AC007375.1	-0.94603	NA
AC007381.2	1.75324	NA
AC007381.3	-1.11826	NA
AC007382.1	-0.0481213	NA
AC007383.3	-0.286498	0.94921
AC007383.6	-1.16301	NA
AC007386.2	-1.48812	NA
AC007386.3	-2.31769	NA
AC007386.4	-0.720418	0.949508
AC007389.1	-0.342802	NA
AC007389.3	-0.652278	0.894623
AC007390.5	-0.106946	0.979074
AC007392.3	-1.39433	NA
AC007392.4	0.722619	NA
AC007394.3	1.2651	NA
AC007395.4	-0.500723	NA
AC007401.1	-1.27452	0.668092
AC007401.2	-1.03735	0.866645
AC007403.2	1.73642	NA
AC007405.2	-3.01036	NA
AC007405.4	-2.88526	NA
AC007405.6	-3.18503	0.40556
AC007461.1	-4.59407	NA
AC007461.2	-3.12288	NA
AC007464.1	-0.724376	NA
AC007551.3	-0.50953	0.922721
AC007560.1	0.782873	0.78993
AC007563.1	-0.37293	NA
AC007566.10	-0.141731	0.981593
AC007618.3	-1.39642	NA
AC007620.3	0.319669	0.964529
AC007679.4	-1.01512	NA
AC007682.1	-0.480236	NA
AC007690.1	-1.25635	0.870768
AC007740.1	-2.42114	0.809627
AC007742.7	-2.6889	NA
AC007743.1	-0.605011	0.866645
AC007750.5	-0.55303	0.947135
AC007773.2	1.0499	NA
AC007787.2	-1.1364	NA
AC007790.4	-0.570998	0.897493
AC007796.1	2.87891	NA
AC007875.2	-1.27868	0.803046
AC007875.3	-1.13738	0.840923
AC007879.2	-1.39442	NA
AC007879.4	-1.77174	NA
AC007879.5	-0.0458491	NA
AC007879.7	-1.61529	0.860732
AC007880.1	-0.565295	NA
AC007899.3	-1.33004	0.78993
AC007919.18	-0.87297	0.934677
AC007919.19	-0.963814	0.899147
AC007919.2	-1.67191	NA
AC007952.5	-2.59585	0.589516
AC007966.1	0.867789	0.900372
AC007969.5	0.50492	NA
AC007970.1	-1.69856	0.704653
AC008060.7	-0.262802	NA
AC008063.2	0.944471	NA
AC008063.3	-2.12164	NA
AC008065.1	-0.543124	NA
AC008067.2	-10.9701	NA
AC008069.2	0.307489	NA
AC008074.3	-1.27743	NA
AC008074.5	-2.02385	NA
AC008079.9	-0.507714	0.9631
AC008088.4	0.0151321	NA
AC008132.1	0.0774588	NA
AC008132.13	-0.323971	0.94756
AC008174.3	1.02792	0.832887
AC008264.4	0.86736	NA
AC008265.2	-1.72265	NA
AC008267.1	-0.862395	0.885971
AC008268.1	-0.443433	NA
AC008268.2	1.78782	0.78993
AC008269.2	0.795753	0.932475
AC008271.1	1.37508	NA
AC008277.1	0.112688	0.981593
AC008280.1	-0.166269	NA
AC008394.1	1.20922	NA
AC008427.2	1.28282	NA
AC008440.10	0.704721	NA
AC008592.3	-0.552806	0.88855
AC008592.5	-1.81657	NA
AC008592.8	-0.678741	NA
AC008697.1	-2.30798	NA
AC008703.1	-0.872141	NA
AC008746.12	-1.28892	0.804287
AC008746.5	-0.64048	0.916948
AC008850.3	-2.05305	NA
AC008937.2	-1.24357	0.876485
AC008937.3	-0.132346	NA
AC008982.2	-0.0991152	0.99232
AC008984.2	-1.3441	NA
AC008984.6	-0.169711	NA
AC009005.2	0.0779242	0.994046
AC009014.3	-0.0772455	NA
AC009060.1	-0.711258	0.837998
AC009061.1	-0.810544	0.88855
AC009093.1	-0.954141	0.840923
AC009095.4	-1.71824	0.78993
AC009120.3	-0.315642	0.952793
AC009120.4	-0.153012	NA
AC009120.5	0.11567	0.983805
AC009120.6	-0.0558153	0.993289
AC009133.12	-0.695695	0.828154
AC009133.14	0.0168109	0.998742
AC009133.17	-2.4502	0.497846
AC009158.1	-0.804291	NA
AC009227.2	-0.825386	NA
AC009228.1	0.483051	NA
AC009229.4	-0.760934	NA
AC009229.5	8.60096	NA
AC009232.2	0.10597	NA
AC009234.1	0.52865	NA
AC009236.1	-0.415579	0.968512
AC009237.10	-1.22731	NA
AC009237.11	-0.665301	0.918912
AC009237.2	-1.00347	NA
AC009237.5	-3.02666	NA
AC009237.8	-0.707504	0.885107
AC009238.7	3.83087	NA
AC009245.3	0.429753	0.957981
AC009262.2	0.204441	0.983562
AC009263.2	-1.84482	NA
AC009274.6	-1.36825	NA
AC009299.2	-0.965406	0.833264
AC009299.3	-1.56641	0.816051
AC009299.4	-1.11205	0.888698
AC009302.2	-2.1055	NA
AC009303.1	-1.34273	0.597799
AC009303.3	-1.49312	NA
AC009305.1	-1.48909	NA
AC009310.1	-0.863076	NA
AC009312.1	0.838536	NA
AC009313.2	-2.68181	NA
AC009336.24	-0.891337	0.935922
AC009365.3	-2.27704	NA
AC009403.2	-0.614509	0.88855
AC009404.2	-0.406151	0.934692
AC009410.1	2.04529	0.900372
AC009473.1	0.568078	NA
AC009474.1	0.592299	NA
AC009478.1	-1.61696	0.825593
AC009480.3	-0.725454	NA
AC009492.1	2.61851	NA
AC009495.2	-2.76734	NA
AC009495.3	-1.11275	NA
AC009498.1	0.7927	NA
AC009499.1	1.66182	NA
AC009500.2	0.223531	NA
AC009501.4	-0.497622	0.920558
AC009502.1	-1.60445	NA
AC009502.4	0.271691	0.973716
AC009505.2	-0.947128	0.878118
AC009506.1	0.664469	0.866645
AC009517.2	-1.10853	NA
AC009518.4	-1.30655	NA
AC009518.8	-0.130252	0.978556
AC009541.1	-1.03541	NA
AC009542.2	-1.74785	0.712928
AC009784.3	1.80451	NA
AC009948.5	0.107448	0.985798
AC009948.7	0.338788	NA
AC009950.2	-0.472435	0.950017
AC009951.1	-0.826236	0.919674
AC009951.2	-1.91805	NA
AC009960.3	-4.10736	NA
AC009960.5	-1.03406	NA
AC009961.2	-2.45637	NA
AC009961.3	-0.381588	0.936832
AC009967.3	-0.452349	NA
AC009970.1	-3.29249	NA
AC010084.1	0.0590615	0.995014
AC010091.1	1.18813	0.921657
AC010091.4	0.612804	NA
AC010095.5	-1.03879	0.866645
AC010096.1	-1.07954	0.856204
AC010096.2	-1.1774	NA
AC010127.3	-1.74048	0.821304
AC010127.5	-1.15849	0.812969
AC010136.2	-1.06325	NA
AC010141.4	-2.38427	NA
AC010148.1	-1.41665	0.737976
AC010150.1	-1.71241	0.734837
AC010226.4	-0.706387	0.850494
AC010240.2	-0.523843	0.89948
AC010243.1	1.06297	NA
AC010336.1	-0.933136	0.907754
AC010423.1	-0.148726	NA
AC010468.1	-0.20149	0.972104
AC010468.2	-1.68931	NA
AC010492.2	-0.891989	NA
AC010504.2	1.08535	NA
AC010522.1	1.21409	0.84003
AC010524.2	1.82141	0.789769
AC010524.4	0.255598	NA
AC010525.4	-0.360653	NA
AC010525.6	-0.423096	NA
AC010525.7	0.218825	0.975673
AC010536.1	-0.204747	0.976735
AC010642.1	-0.237114	0.945259
AC010642.2	-0.0456438	NA
AC010677.5	-1.06431	NA
AC010729.2	-3.30057	NA
AC010731.2	-0.621573	NA
AC010731.6	-3.24068	NA
AC010733.4	0.611256	NA
AC010733.5	-0.0441585	0.996355
AC010745.2	-3.93076	NA
AC010745.4	0.128574	NA
AC010761.13	-0.402569	0.94136
AC010761.8	-0.328219	0.922235
AC010877.1	-1.34228	NA
AC010878.3	-1.6891	NA
AC010883.5	-0.772034	NA
AC010886.2	-1.25008	0.8818
AC010890.1	-6.28273	NA
AC010894.3	0.00997962	0.999318
AC010894.5	-1.47609	NA
AC010900.2	-1.04277	0.84003
AC010969.1	-0.122567	0.99361
AC010970.2	3.27488	0.776156
AC010976.2	-0.758489	0.878809
AC010980.2	0.676291	0.943146
AC010983.1	0.45256	NA
AC010984.3	1.30491	NA
AC010984.4	3.66369	NA
AC011239.1	-2.99641	NA
AC011242.5	-0.261273	0.979074
AC011242.6	0.537343	0.945259
AC011243.1	0.609641	NA
AC011247.3	-0.729393	NA
AC011284.3	-0.783411	0.900372
AC011286.1	-1.0884	NA
AC011288.2	-0.0832115	0.993435
AC011290.5	-0.719949	0.814923
AC011294.3	-0.471702	0.968315
AC011298.2	-4.45432	0.492287
AC011306.2	-2.18626	NA
AC011322.1	-0.812061	NA
AC011330.5	-0.600188	0.936406
AC011330.6	-3.85579	NA
AC011343.1	-2.64088	NA
AC011385.1	-0.881394	0.885971
AC011406.2	-1.21896	0.78993
AC011498.1	-0.278062	NA
AC011516.2	-0.967239	NA
AC011518.1	-1.8406	NA
AC011525.2	0.19677	NA
AC011526.1	-0.729055	0.898998
AC011551.3	-1.69562	NA
AC011718.1	-0.801637	NA
AC011718.2	-0.841575	0.894623
AC011738.4	-0.236537	0.978888
AC011742.3	-0.162842	NA
AC011747.3	-2.27974	NA
AC011747.4	-0.702273	0.855301
AC011747.7	-0.422389	0.960251
AC011753.5	-1.2446	NA
AC011755.1	0.541067	0.953955
AC011816.1	-1.09003	0.874744
AC011891.5	0.942626	0.94756
AC011893.3	0.491319	NA
AC011899.10	-2.23874	NA
AC011899.9	-3.0926	0.371047
AC011933.2	-1.5309	0.820059
AC011997.1	-0.442848	0.954413
AC012065.5	-2.40464	NA
AC012065.7	1.0765	0.897591
AC012066.1	-0.594625	0.937353
AC012075.1	-2.33753	NA
AC012078.2	-5.44612	NA
AC012123.1	-1.77713	NA
AC012146.7	0.871197	0.900372
AC012307.2	0.276966	NA
AC012307.3	-0.183431	0.963007
AC012309.5	1.03712	0.866645
AC012313.1	0.71531	0.959313
AC012314.8	-0.970871	0.737976
AC012317.1	-0.89538	0.941805
AC012318.3	-0.31177	0.943231
AC012322.1	-0.675953	NA
AC012354.6	-1.74651	0.900372
AC012358.4	-1.07171	0.761736
AC012358.7	-1.10225	0.794303
AC012358.8	-0.594475	0.92985
AC012360.4	-1.70356	NA
AC012360.6	0.289327	0.96359
AC012361.1	-1.91981	NA
AC012362.3	1.36654	NA
AC012363.10	-1.66292	NA
AC012363.4	-8.77952	NA
AC012363.7	-1.75383	NA
AC012363.8	-2.49064	0.733004
AC012365.3	-1.51251	NA
AC012368.1	0.270911	NA
AC012370.2	-0.347111	0.967745
AC012370.3	-2.4218	NA
AC012414.1	-2.47411	NA
AC012442.6	-0.318406	NA
AC012454.4	-2.04792	NA
AC012456.3	-3.97552	NA
AC012462.2	-0.419562	NA
AC012487.2	-0.775376	0.902067
AC012493.1	-3.039	NA
AC012494.1	-1.9006	NA
AC012499.1	0.081561	NA
AC012501.2	1.09312	0.922499
AC012501.3	0.443553	0.969346
AC012507.3	-1.49523	NA
AC012512.1	-2.63328	NA
AC012513.4	0.318652	0.946154
AC012531.25	-3.41138	0.54537
AC012593.1	-2.45883	NA
AC012594.1	0.120271	NA
AC012613.2	-0.552853	0.945259
AC012668.2	0.567008	0.968064
AC013262.1	0.00584632	NA
AC013264.2	-1.39029	NA
AC013268.2	-1.03595	0.885971
AC013268.3	-4.5383	0.0698674
AC013268.4	-1.32564	NA
AC013268.5	-1.80443	0.734837
AC013269.5	-4.05911	NA
AC013271.3	-0.184199	0.981593
AC013275.2	-2.68387	NA
AC013394.2	-0.0622621	0.986704
AC013402.2	0.377754	NA
AC013410.1	-1.52018	0.734837
AC013410.2	-2.79233	NA
AC013429.5	-0.160074	0.981593
AC013437.2	-1.98427	NA
AC013437.6	-0.642032	NA
AC013439.4	-3.6646	NA
AC013444.1	-3.49827	0.293028
AC013448.1	0.898406	0.919674
AC013460.1	-1.12106	NA
AC013470.6	-1.73727	NA
AC013472.3	-0.816632	0.904924
AC013474.4	-1.18746	NA
AC013717.3	1.0329	NA
AC015688.3	-0.974736	0.88855
AC015691.13	0.603129	NA
AC015726.1	-2.34329	NA
AC015849.13	-1.67408	0.680301
AC015849.16	0.621196	0.915733
AC015849.19	-1.54866	0.555835
AC015849.2	-0.62222	NA
AC015871.1	-1.37247	NA
AC015922.5	1.18014	NA
AC015922.6	1.77619	NA
AC015923.1	0.416013	0.947135
AC015933.2	10.0967	NA
AC015969.3	-0.784478	NA
AC015971.2	-0.578799	0.900372
AC015987.1	-0.805699	0.887095
AC016251.1	0.00113059	NA
AC016561.1	-0.934968	NA
AC016582.2	0.33607	0.967554
AC016586.1	-0.913452	0.894623
AC016626.2	-2.21776	NA
AC016629.3	1.36906	0.846828
AC016629.8	-0.203973	0.970013
AC016644.1	-3.13282	NA
AC016683.5	-0.499554	NA
AC016683.6	-0.648946	0.944003
AC016697.2	-0.408208	NA
AC016700.3	0.0210678	0.997988
AC016700.4	0.129966	0.973559
AC016700.5	-0.750929	NA
AC016700.6	0.448771	0.899147
AC016708.2	1.28195	0.770719
AC016710.1	2.25241	NA
AC016717.1	0.217784	NA
AC016722.1	-2.85435	NA
AC016722.2	0.0259641	0.998782
AC016722.4	-0.69601	0.87883
AC016725.4	0.271263	0.964529
AC016730.1	-1.03076	0.986707
AC016732.2	0.560796	0.899309
AC016734.1	-1.66151	0.821347
AC016734.2	-0.399255	0.900372
AC016735.1	8.26823	NA
AC016735.2	3.47998	0.648937
AC016735.3	-0.480242	NA
AC016738.3	-0.613359	NA
AC016738.4	-2.02773	0.680301
AC016745.1	-0.795552	0.851
AC016745.3	-0.0357681	0.996355
AC016747.3	0.0383185	0.997502
AC016757.3	2.9773	0.631455
AC016773.1	-1.96109	0.173776
AC016831.6	-0.764691	NA
AC016831.7	-1.09037	0.866645
AC016885.1	-0.275607	NA
AC016894.1	-2.47033	0.552054
AC016906.1	0.639034	0.911907
AC016907.3	-1.95917	0.734837
AC016908.1	-0.175249	NA
AC016909.1	-0.0369711	0.998086
AC016910.1	-0.902519	NA
AC016912.3	-2.93307	NA
AC016995.3	-0.491196	0.965773
AC016999.2	-0.681905	NA
AC017002.1	-1.26452	0.78993
AC017002.2	-1.50014	0.78993
AC017002.4	-1.88594	NA
AC017006.2	-0.804882	NA
AC017006.3	-0.799143	NA
AC017028.1	-2.55321	NA
AC017035.2	-1.58979	0.880917
AC017048.1	-2.40514	NA
AC017048.2	-1.26403	NA
AC017048.3	-0.835257	0.906041
AC017048.4	-2.95657	NA
AC017060.1	3.16627	0.592992
AC017074.2	0.0252126	0.998086
AC017076.5	-1.73221	0.794532
AC017078.1	-3.10648	NA
AC017081.1	-0.612385	0.885971
AC017081.2	0.472473	0.964529
AC017099.3	-0.669483	0.894308
AC017101.10	0.221511	0.972123
AC017104.2	0.411841	NA
AC017104.6	-0.369196	0.969346
AC018442.1	0.111712	0.986922
AC018462.2	-0.659719	0.901808
AC018463.4	-0.901531	0.898876
AC018463.5	0.00358032	NA
AC018464.3	-0.930665	0.787012
AC018470.4	0.750242	0.945864
AC018630.1	0.505175	0.937353
AC018634.9	-2.08713	NA
AC018641.7	-0.62195	0.945898
AC018647.3	-0.626411	0.945259
AC018693.6	-0.749133	NA
AC018696.2	-0.952636	NA
AC018705.5	-2.34209	NA
AC018712.2	-1.69965	NA
AC018717.2	-3.60416	NA
AC018720.10	-1.13645	0.423353
AC018730.3	-1.63619	NA
AC018735.1	-0.901161	0.885971
AC018737.1	-0.0851542	0.981593
AC018737.6	0.0528471	NA
AC018742.1	-0.3381	NA
AC018755.1	-0.499956	0.912644
AC018755.16	1.71219	0.795988
AC018755.17	-0.247264	NA
AC018766.4	-0.157432	0.982401
AC018766.5	-0.220172	0.956846
AC018766.6	-1.13412	NA
AC018799.1	-1.60109	NA
AC018804.3	1.80632	0.872197
AC018804.6	-0.208517	0.97195
AC018804.7	2.74575	0.725182
AC018816.3	-0.756021	0.917107
AC018865.8	2.32581	0.573282
AC018865.9	2.82524	0.78993
AC018867.2	-0.869019	NA
AC018878.3	-1.61442	0.772359
AC018880.1	-2.06733	NA
AC018890.4	-0.380022	NA
AC018890.6	0.368058	0.964529
AC018892.9	-1.01085	NA
AC019048.1	0.100574	NA
AC019055.1	-2.29358	NA
AC019064.1	-1.15262	NA
AC019070.1	0.161695	0.980154
AC019080.1	-27.0752	NA
AC019097.7	-0.0806945	NA
AC019100.3	-1.59751	NA
AC019100.7	-2.26363	NA
AC019109.1	-0.258393	NA
AC019117.1	2.21437	0.840923
AC019117.2	1.73803	0.831542
AC019118.2	-0.506101	NA
AC019129.1	2.05387	NA
AC019129.2	-0.0962348	NA
AC019171.1	0.0484123	NA
AC019171.4	-1.48651	0.607761
AC019181.2	-0.484558	0.968315
AC019181.3	1.07191	0.88855
AC019185.2	1.33829	NA
AC019186.1	0.164166	0.98256
AC019221.4	-1.50589	NA
AC019294.1	0.190837	NA
AC020550.7	-3.0027	NA
AC020571.3	0.395297	0.959725
AC020594.5	-0.946281	NA
AC020907.1	-0.385711	NA
AC020907.2	1.49402	NA
AC020910.2	-0.509642	0.920827
AC020956.3	-1.21149	0.841516
AC021016.6	-0.979055	NA
AC021016.8	-3.25184	NA
AC021188.4	-0.908332	0.931179
AC021218.2	0.344851	0.979074
AC021860.1	-0.569948	0.920333
AC021876.4	-0.675927	NA
AC022007.5	-0.478726	0.910208
AC022154.7	-0.855877	NA
AC022173.2	0.461007	0.965773
AC022182.1	-2.10101	NA
AC022182.2	-2.12437	0.72788
AC022182.3	-3.54685	NA
AC022311.1	-0.100825	0.991604
AC022400.1	-0.861029	0.817744
AC022400.2	0.27785	NA
AC022431.1	0.55496	0.943739
AC022486.1	5.93286	0.74633
AC022498.1	-0.627702	0.866645
AC022532.1	0.0223941	0.998742
AC022596.2	-1.04864	0.931536
AC022596.6	-1.46534	0.890445
AC022816.2	-1.40704	NA
AC022819.3	-0.722382	0.903066
AC023085.1	-2.1753	NA
AC023115.1	-1.02908	NA
AC023115.2	0.303427	NA
AC023115.4	1.24691	NA
AC023128.1	-1.31289	NA
AC023128.2	0.405174	NA
AC023271.1	0.13187	0.976195
AC023271.2	-0.412795	NA
AC023481.1	-0.283994	0.981247
AC023490.1	1.30549	0.876201
AC023490.2	-0.209406	0.984057
AC023590.1	-0.397737	0.941805
AC023632.1	-1.07663	0.816051
AC023669.1	-10.6571	NA
AC023669.2	-4.72436	NA
AC024067.1	-0.269393	NA
AC024082.3	-1.48666	NA
AC024132.1	-1.68019	NA
AC024257.1	1.10578	0.897493
AC024560.2	0.0646507	0.996803
AC024560.3	-0.622242	0.868325
AC024580.1	0.495911	0.945259
AC024592.9	-1.53626	NA
AC024937.4	0.415874	NA
AC024937.6	0.0679656	0.99361
AC024940.1	-0.790103	0.878947
AC025016.1	-0.149176	NA
AC025165.8	-0.559607	0.936279
AC025171.1	-0.758636	0.841769
AC025335.1	0.193378	0.959725
AC025442.3	0.0815868	NA
AC025627.9	1.45648	0.88866
AC025750.6	-1.07932	NA
AC025811.2	-1.32978	NA
AC025811.3	-0.822533	NA
AC025918.2	-0.166729	0.98115
AC026150.5	0.00981863	0.999318
AC026150.6	-2.36906	NA
AC026150.8	-0.581677	0.920333
AC026167.1	0.664437	NA
AC026188.1	0.991298	NA
AC026202.3	-0.96267	0.852409
AC026202.5	-0.512875	NA
AC026271.5	0.492565	0.901808
AC026310.1	-1.40942	0.854497
AC026740.1	-1.84513	0.521499
AC026806.2	-0.253053	0.97195
AC026882.1	-1.09876	NA
AC026904.1	-0.14729	0.991481
AC027119.1	3.46994	0.843872
AC027228.1	0.631261	NA
AC027269.2	-1.67976	NA
AC027307.3	0.272805	NA
AC027601.1	-1.08905	0.722623
AC027612.3	0.0457529	0.989522
AC027612.4	-3.87343	NA
AC027612.6	-0.203102	0.968315
AC027763.2	-0.621175	0.852409
AC034110.1	-1.73491	NA
AC034187.2	1.1	NA
AC034193.5	0.139628	0.980347
AC034193.7	0.0413593	NA
AC034220.3	-0.179349	0.964529
AC034228.7	-0.213452	NA
AC034243.1	-1.0238	NA
AC037445.1	-0.225295	0.975207
AC046143.3	0.307438	0.957084
AC051649.6	-4.62357	NA
AC053503.11	-0.188098	NA
AC053503.4	0.169623	NA
AC053503.6	0.166771	0.99361
AC055764.1	-0.634888	0.922721
AC055811.5	-0.571212	NA
AC060834.2	2.28863	NA
AC061975.1	-0.720904	NA
AC061992.1	0.236892	NA
AC061992.2	-0.824415	NA
AC062016.2	-2.33229	NA
AC062017.1	-0.561534	NA
AC062028.1	0.75138	NA
AC062029.1	-0.465373	0.897897
AC063976.7	-1.41445	0.766227
AC064834.1	0.983103	NA
AC064834.2	-0.550369	NA
AC064850.4	-0.0639537	0.983358
AC064852.4	-1.34874	0.723495
AC064852.5	-1.24745	0.723568
AC064853.3	1.36394	NA
AC064872.1	-1.6141	0.900372
AC064875.2	-1.23262	0.885971
AC066593.1	-0.0154918	0.999406
AC066692.3	-1.39037	NA
AC067940.1	-2.217	NA
AC067945.3	-2.16503	0.674607
AC067945.4	-3.69678	0.704653
AC067956.1	-1.78174	NA
AC067960.1	-1.40494	NA
AC068039.4	-1.18043	0.622687
AC068042.1	-0.643176	NA
AC068044.1	-3.79737	NA
AC068057.2	-2.04936	NA
AC068134.10	-0.115314	0.992353
AC068134.5	-0.475518	NA
AC068134.6	0.180761	NA
AC068137.11	1.9323	NA
AC068137.13	11.3332	NA
AC068137.5	2.9042	NA
AC068137.6	6.87814	NA
AC068137.8	0.878016	NA
AC068279.1	-0.643583	0.936099
AC068279.3	-1.64702	0.731805
AC068282.3	-2.29756	0.488372
AC068491.2	-1.8317	0.78993
AC068491.3	-0.752393	0.943914
AC068533.7	-0.788956	NA
AC068580.5	-2.54461	0.396785
AC068580.6	-1.30849	0.618954
AC068580.7	-5.47813	NA
AC068587.2	-1.01905	NA
AC068610.3	-0.825767	NA
AC068620.1	-1.46736	NA
AC068657.2	-1.95311	NA
AC068831.10	-0.733984	0.894623
AC068831.6	-0.776769	0.876719
AC069213.1	-0.893997	0.920926
AC069213.4	-0.485974	NA
AC069257.8	-1.11126	NA
AC069277.2	-0.350679	0.936279
AC069278.4	1.50551	0.757098
AC069282.6	-0.444802	0.906052
AC069363.1	-1.95899	0.818517
AC069368.3	-0.505184	NA
AC069513.4	-0.319276	0.957981
AC069547.1	-0.242367	0.963851
AC069547.2	-0.716485	0.895473
AC072052.7	-2.21698	NA
AC072061.2	0.619573	NA
AC072062.1	-1.22755	0.809667
AC072062.3	-3.477	NA
AC073043.1	-1.0489	0.900372
AC073046.25	-1.02777	0.747746
AC073052.1	-0.67302	0.811789
AC073063.10	-1.58195	0.78993
AC073065.3	-0.838751	0.917286
AC073069.2	-1.0399	NA
AC073072.5	0.117422	NA
AC073072.6	-3.16639	NA
AC073109.2	0.258507	0.968315
AC073115.6	0.095972	NA
AC073115.7	0.49638	NA
AC073128.10	-0.748133	NA
AC073130.1	-1.2372	0.864286
AC073130.3	-0.137601	0.98557
AC073133.1	-0.0435679	NA
AC073133.2	-1.31567	NA
AC073135.3	-1.95302	NA
AC073150.6	-0.769731	0.941805
AC073218.2	-1.60706	NA
AC073236.3	-0.446977	0.926734
AC073254.1	-0.492367	0.934692
AC073264.10	-0.887725	NA
AC073271.1	0.919385	0.926766
AC073283.4	0.377436	NA
AC073283.7	-0.735018	0.939005
AC073284.4	10.417	NA
AC073316.1	-1.31399	0.850813
AC073316.2	0.953945	NA
AC073321.3	-3.13578	NA
AC073333.1	-0.871206	0.820059
AC073333.8	-0.481751	0.941805
AC073342.12	2.14378	NA
AC073343.1	0.860209	0.920333
AC073343.13	1.9423	0.669175
AC073387.2	-4.93596	NA
AC073410.1	-1.12934	0.748212
AC073415.2	-0.294696	NA
AC073464.11	0.82894	NA
AC073464.4	-0.727559	0.943231
AC073464.7	1.00993	NA
AC073479.1	-2.84558	NA
AC073551.1	-2.41855	0.782425
AC073610.5	0.169878	NA
AC073621.2	-2.17558	NA
AC073626.2	0.884638	NA
AC073635.5	-1.28097	0.866645
AC073850.6	-1.28251	NA
AC073869.1	1.33848	0.812969
AC073869.19	0.561016	NA
AC073869.7	-2.32033	NA
AC073957.15	-2.20412	NA
AC074019.2	-0.404212	NA
AC074091.13	0.543406	0.94401
AC074117.10	-0.577817	0.872197
AC074138.3	0.543367	0.89948
AC074183.4	-1.24237	0.792978
AC074212.3	-0.0442156	NA
AC074212.5	1.00042	0.882414
AC074212.6	-0.731842	0.919543
AC074286.1	-0.871594	0.876321
AC074289.1	-1.24334	0.769485
AC074338.4	-1.18813	NA
AC074366.3	-2.65435	NA
AC074367.1	-0.512277	0.921796
AC074389.6	-2.14938	NA
AC074389.9	-2.79352	NA
AC074391.1	0.638681	NA
AC078842.4	-0.759208	NA
AC078852.1	-0.634184	NA
AC078852.2	0.0951393	NA
AC078883.3	-0.214797	0.972123
AC078883.4	0.818612	0.920237
AC078899.1	-0.140239	0.95899
AC078899.3	1.31319	0.887095
AC078941.1	0.22632	0.986707
AC078994.2	1.82337	NA
AC079117.1	-0.254615	NA
AC079135.1	-4.48762	NA
AC079145.4	2.58815	NA
AC079210.1	-0.533946	0.934692
AC079248.1	-1.09035	NA
AC079250.1	2.20418	NA
AC079305.10	-2.32785	0.498
AC079305.11	2.52835	NA
AC079325.6	-0.210696	NA
AC079341.1	-3.47726	NA
AC079354.1	-1.65659	0.813379
AC079354.2	0.584809	0.867833
AC079354.3	-1.76884	NA
AC079354.6	-2.72709	NA
AC079466.1	-0.134291	0.990848
AC079586.1	4.25843	0.592236
AC079602.1	-0.00197904	0.999406
AC079610.1	1.7012	NA
AC079610.2	-0.433546	0.943522
AC079612.1	-1.69829	NA
AC079753.4	0.352658	0.943231
AC079753.5	-3.18671	NA
AC079767.4	-2.1333	NA
AC079776.3	-1.95851	NA
AC079776.7	-0.495582	0.957992
AC079779.4	0.906717	NA
AC079779.5	-2.18157	NA
AC079779.6	-4.89182	NA
AC079779.7	-1.03246	NA
AC079781.5	0.158298	NA
AC079781.7	-0.508355	NA
AC079807.2	-0.54824	0.931179
AC079807.3	-1.52167	0.519875
AC079807.4	-0.919142	NA
AC079922.2	1.35424	0.331616
AC079922.3	-0.952096	0.794532
AC079949.1	0.14173	NA
AC080125.1	0.610865	0.794532
AC083799.1	-0.146475	0.971237
AC083822.2	-0.0920312	NA
AC083843.1	0.612894	0.852417
AC083843.2	0.962067	0.95896
AC083855.5	0.462043	NA
AC083862.6	-1.606	NA
AC083873.4	1.40528	NA
AC083875.2	0.0307175	0.997292
AC083884.8	-1.02975	0.609211
AC083899.1	-0.348053	NA
AC083899.3	0.18601	0.943649
AC083900.1	0.0615223	NA
AC083949.1	-0.907041	0.88855
AC084018.1	-0.00175322	0.999406
AC084082.3	-2.14557	0.811789
AC084117.3	-0.8777	NA
AC084121.17	-2.59291	NA
AC084125.4	-0.562896	NA
AC084149.1	-2.79344	NA
AC084193.1	7.60401	NA
AC084219.3	-0.53176	0.878809
AC084219.4	0.289425	0.970455
AC084290.2	-0.79553	NA
AC084809.2	0.651757	NA
AC087163.2	0.518362	NA
AC087294.2	-1.58502	0.497846
AC087380.14	-0.508943	0.94921
AC087393.1	1.9971	NA
AC087430.1	-2.27565	NA
AC087431.1	-0.957331	NA
AC087491.2	0.860324	NA
AC087501.1	-0.726482	NA
AC087650.1	0.492438	0.947728
AC090044.1	1.155	0.855301
AC090044.2	5.3743	NA
AC090103.1	-1.02732	0.869517
AC090286.2	0.199492	0.957953
AC090286.4	-1.51852	NA
AC090505.6	-2.97984	NA
AC090519.4	-1.92374	NA
AC090519.6	0.681678	NA
AC090587.2	-1.7915	0.631455
AC090587.4	0.142974	0.982147
AC090587.5	-2.12533	NA
AC090616.2	-1.66032	NA
AC090617.1	-1.88726	NA
AC090627.1	-1.01988	0.901808
AC090673.2	0.584313	NA
AC090804.1	-0.583151	0.885971
AC090945.1	0.308569	0.944231
AC090954.5	-1.43158	NA
AC090957.2	-0.132892	NA
AC091069.1	1.14956	NA
AC091132.1	-1.03015	0.885971
AC091150.1	-1.58314	0.891052
AC091167.3	0.0990032	NA
AC091492.2	0.810486	0.885971
AC091493.1	-0.223676	NA
AC091633.3	-1.00204	NA
AC091729.7	-2.08103	NA
AC091729.9	-0.325733	0.94344
AC091801.1	0.565282	0.961533
AC091814.2	-0.129488	NA
AC091814.3	-0.833893	0.812969
AC091878.1	-2.24974	0.763039
AC091969.1	1.9924	NA
AC092071.1	0.693901	NA
AC092106.1	0.563699	NA
AC092106.2	-1.90592	NA
AC092155.4	-2.3007	NA
AC092159.2	-1.71635	NA
AC092162.1	-1.7317	0.769485
AC092168.2	-0.682851	0.900436
AC092170.1	-2.00492	NA
AC092171.2	-1.01404	0.816312
AC092171.4	-0.0101998	0.998832
AC092192.1	-1.02706	0.766227
AC092198.1	-1.23384	NA
AC092291.2	-2.47407	NA
AC092295.7	0.559049	0.885971
AC092299.8	-1.53362	0.785001
AC092301.3	-0.579469	0.91319
AC092338.5	-1.94735	0.331616
AC092415.1	-0.561124	0.871362
AC092431.2	-0.745939	0.878738
AC092484.1	-13.3168	0.734837
AC092535.3	-0.796639	0.943914
AC092569.2	-1.54424	NA
AC092570.4	-0.554036	NA
AC092580.1	-3.24243	NA
AC092580.4	-1.40285	0.872197
AC092594.1	-0.431696	0.903801
AC092597.3	-1.09966	0.884986
AC092614.2	0.212702	0.982921
AC092619.1	-0.195494	NA
AC092620.2	-0.650411	0.927319
AC092635.1	-0.605195	0.99361
AC092641.2	-0.352327	0.934727
AC092646.1	-2.77927	NA
AC092652.1	-1.63499	0.88855
AC092653.5	-0.576607	0.954008
AC092661.1	-1.13153	NA
AC092664.1	-1.5358	NA
AC092667.2	1.28258	0.938698
AC092669.3	-0.667378	0.735314
AC092669.6	2.57149	0.888698
AC092687.5	-1.02727	NA
AC092796.1	-0.638768	NA
AC092798.2	-1.01297	0.857224
AC092811.1	-1.92653	0.145674
AC092835.2	0.765431	0.924836
AC092839.1	-0.00321316	0.999406
AC092839.4	0.404316	NA
AC092850.1	-3.61567	NA
AC092964.2	-1.67663	0.787226
AC093084.1	-2.14917	NA
AC093106.5	0.354126	0.939005
AC093106.7	0.0291237	NA
AC093110.3	-1.11063	0.864161
AC093157.1	-0.247092	0.957786
AC093159.1	-0.580626	NA
AC093162.5	-1.01482	0.77666
AC093323.1	-0.987353	NA
AC093323.3	0.154571	0.971278
AC093375.1	-0.787693	0.915733
AC093381.2	-0.534879	0.968512
AC093382.1	-0.372252	NA
AC093388.3	-1.5078	NA
AC093390.1	-1.16244	NA
AC093391.2	-1.09177	0.736793
AC093415.2	0.478484	0.900372
AC093484.4	-1.8457	NA
AC093495.4	0.660526	0.909843
AC093510.1	-3.08664	NA
AC093609.1	-2.21156	NA
AC093616.4	0.483184	0.905262
AC093620.5	-0.342246	0.94756
AC093627.10	-0.825683	0.909843
AC093627.12	-2.15363	NA
AC093627.7	-2.12341	NA
AC093627.8	-3.18291	NA
AC093627.9	-0.911438	NA
AC093642.3	-0.788924	0.931179
AC093642.5	0.133337	0.974202
AC093668.2	-0.765172	0.900372
AC093673.5	-0.415219	0.93214
AC093677.1	-1.40363	0.905122
AC093690.1	-0.498666	0.900372
AC093698.1	-0.676446	NA
AC093724.2	-0.0410846	0.995357
AC093732.1	-0.885233	0.909843
AC093802.1	-0.95507	NA
AC093818.1	-0.291903	0.954413
AC093838.4	0.0645891	0.991481
AC093843.1	9.50959	NA
AC093847.1	-2.62892	NA
AC093850.2	1.9008	0.840923
AC093901.1	-1.98834	NA
AC094019.4	-0.767034	0.943231
AC095067.1	-0.667102	0.909843
AC096558.1	-1.0585	0.934692
AC096559.1	-3.0469	NA
AC096568.3	-2.72194	NA
AC096574.4	-0.611308	NA
AC096574.5	0.346645	NA
AC096579.13	-1.29168	0.885971
AC096579.7	-1.62751	0.863111
AC096649.2	-0.465246	NA
AC096655.2	-1.14686	0.882612
AC096664.2	0.10157	NA
AC096669.3	-1.15148	NA
AC096670.3	-0.966491	0.911907
AC096677.1	-0.121694	0.989522
AC096732.2	-1.00335	NA
AC096772.6	1.11229	0.766227
AC096775.2	-1.27458	NA
AC096921.2	-0.238757	0.970013
AC097359.1	-1.52355	NA
AC097374.2	1.00063	0.809667
AC097374.3	-2.64151	NA
AC097374.4	-1.31804	NA
AC097381.1	-0.440901	NA
AC097382.5	-1.45293	NA
AC097461.4	-0.508169	0.918912
AC097463.1	-1.29107	NA
AC097467.2	-0.798789	0.91319
AC097468.4	-0.417465	NA
AC097468.7	-1.35462	NA
AC097499.1	9.3284	0.741775
AC097500.2	0.405009	0.945259
AC097523.1	0.817044	0.797202
AC097523.2	-2.06454	NA
AC097523.3	0.53723	NA
AC097639.8	0.121378	NA
AC097658.1	-0.308633	0.957145
AC097662.2	-0.261897	0.959725
AC097713.4	-0.376666	NA
AC097721.1	-0.688128	0.91227
AC097721.2	-0.973866	0.819646
AC097724.3	0.360252	0.970455
AC098592.7	-0.526199	NA
AC098592.8	-0.333724	0.981356
AC098614.2	-0.598445	0.941805
AC098617.1	1.34648	0.899147
AC098817.3	-1.19703	NA
AC098820.3	0.586375	NA
AC098820.4	-0.735762	NA
AC098823.3	-2.3703	NA
AC098824.6	-0.987948	NA
AC098826.5	-3.60175	NA
AC098828.2	1.53192	NA
AC098828.3	-1.83681	NA
AC098831.4	0.26445	0.935922
AC098973.1	-0.0390898	0.997296
AC098973.2	0.927664	0.885971
AC099048.1	0.556083	0.959753
AC099342.1	-4.54233	NA
AC099522.2	0.819738	0.768932
AC099684.1	-1.77564	NA
AC099850.1	0.0124296	0.998832
AC100802.3	7.9008	NA
AC100830.3	0.00422101	NA
AC100830.5	-1.91583	NA
AC103563.8	-1.19041	NA
AC103564.6	1.01756	NA
AC103564.7	-2.05418	NA
AC103564.9	-2.3239	NA
AC103801.1	-1.41147	NA
AC103828.1	-2.1425	NA
AC103881.1	-1.36599	NA
AC103965.1	0.561887	0.907754
AC104024.1	-1.52268	NA
AC104057.1	-0.553873	NA
AC104058.1	-0.977079	0.885971
AC104076.2	0.124196	NA
AC104076.3	-0.383493	NA
AC104088.1	0.863522	NA
AC104131.1	0.0975189	NA
AC104134.2	-1.27832	0.763039
AC104135.2	-1.25031	NA
AC104135.3	-2.02007	0.682365
AC104135.4	-1.74912	0.799045
AC104297.1	3.41688	0.761736
AC104389.28	0.921681	0.931179
AC104389.31	-2.30464	NA
AC104395.1	0.284284	NA
AC104395.2	-1.42793	0.794532
AC104438.1	0.0670051	NA
AC104472.1	-0.570526	NA
AC104534.2	-0.944469	NA
AC104600.1	-1.10709	0.900372
AC104651.1	0.883132	0.90053
AC104651.2	-0.276381	0.972648
AC104651.3	0.618659	0.939729
AC104653.1	-2.62198	NA
AC104654.1	-3.49833	NA
AC104654.2	-4.94007	0.293028
AC104655.2	1.15702	NA
AC104655.3	1.35083	0.900372
AC104667.3	-1.96355	NA
AC104695.3	-0.690022	0.921499
AC104699.1	-1.09239	NA
AC104777.2	-1.40771	NA
AC104781.1	-0.664363	NA
AC104782.3	-0.168672	NA
AC104801.1	-0.355307	NA
AC104809.2	-1.66645	NA
AC104809.3	-2.2726	NA
AC104809.4	1.25167	NA
AC104820.2	-2.89666	0.633919
AC104978.1	-0.765877	NA
AC105020.1	-1.06119	0.875943
AC105053.3	0.834182	NA
AC105053.4	0.946785	0.922421
AC105206.1	-1.01946	0.894608
AC105253.1	-2.27623	NA
AC105339.1	-2.04791	NA
AC105342.1	-3.48314	0.562555
AC105344.2	-1.75756	NA
AC105402.4	-1.74437	0.804287
AC105461.1	-0.834941	NA
AC105760.2	-0.442415	0.934692
AC105760.3	-0.688416	0.937353
AC105761.1	-1.16058	NA
AC105921.5	-0.778326	NA
AC106053.1	-2.81715	NA
AC106786.1	0.625301	0.946052
AC106801.1	-1.77009	0.829311
AC106827.1	0.127296	0.989522
AC106870.1	-2.23573	NA
AC106873.4	-1.36385	0.820059
AC106875.1	-2.56595	0.871833
AC107021.1	0.24151	0.97195
AC107070.1	-4.62005	NA
AC107079.1	0.131606	NA
AC107081.5	-0.73872	0.876201
AC107218.3	-1.95613	NA
AC107622.1	-2.78553	NA
AC107982.4	0.760045	NA
AC107983.4	0.145155	NA
AC108004.2	0.452602	NA
AC108004.3	-1.94935	NA
AC108025.2	-2.31443	NA
AC108059.4	-0.593309	NA
AC108066.1	1.24438	NA
AC108142.1	0.780717	0.937914
AC108463.1	-1.03292	0.936279
AC108463.2	-0.326295	0.974093
AC108488.3	-0.0327502	0.996824
AC108488.4	0.589065	0.902981
AC108676.1	-0.879015	0.892304
AC108868.3	-0.226531	0.947135
AC108938.2	-0.174343	0.985744
AC108938.3	0.480829	0.950422
AC109333.10	0.415115	NA
AC109631.1	-0.881918	0.894623
AC109642.1	-0.250939	0.978547
AC109826.1	-0.47612	0.957992
AC109828.1	-0.854735	0.844632
AC109829.1	-0.788519	NA
AC110299.5	0.363636	NA
AC110619.1	-2.29517	0.818517
AC110619.2	0.331767	0.966979
AC110620.2	-1.26767	NA
AC110769.3	-3.03567	NA
AC110781.3	-0.752546	0.888698
AC110792.1	-0.859112	NA
AC110926.4	-0.861763	NA
AC111155.1	1.09292	NA
AC111186.1	0.0383852	NA
AC111200.2	-0.617393	NA
AC111200.8	-1.31625	0.830168
AC112198.1	-1.78432	0.804287
AC112211.3	-1.09983	NA
AC112229.1	-5.77407	0.0413834
AC112229.4	0.658834	NA
AC112229.7	-2.06446	0.704324
AC112518.3	-3.24238	NA
AC112693.2	-1.86203	NA
AC112715.2	1.14894	NA
AC112721.1	1.00098	0.923099
AC112721.2	0.000190034	0.9999
AC113167.1	-0.245466	NA
AC113167.2	-5.98596	NA
AC113189.5	0.0697766	0.989057
AC113607.1	0.917178	NA
AC114494.1	-1.47879	0.841769
AC114730.11	-0.388352	NA
AC114730.3	-5.18142	NA
AC114730.5	-2.92184	NA
AC114755.3	0.565458	0.912269
AC114755.7	-0.0865149	0.975673
AC114763.1	0.0305848	NA
AC114765.1	-0.428978	NA
AC114776.3	-1.38001	NA
AC114812.10	0.231494	0.988454
AC114812.5	-0.75818	0.964529
AC114812.8	0.567442	0.971278
AC114812.9	0.19999	0.991807
AC115115.3	-0.638795	NA
AC115522.3	-0.58219	NA
AC115617.2	0.389308	NA
AC115618.1	-0.692234	0.890252
AC116050.1	-0.275268	0.97348
AC116366.5	-2.04638	0.680818
AC116366.6	-1.77846	0.631005
AC116407.2	-0.823312	NA
AC117395.1	1.17116	0.842792
AC118138.2	1.04682	NA
AC118345.1	1.84635	NA
AC118653.2	-1.1203	NA
AC118754.4	8.63186	NA
AC119403.1	-1.36112	NA
AC121251.1	-0.891394	NA
AC122129.1	-0.778504	0.899147
AC123023.1	-0.937755	NA
AC123886.2	-2.49459	NA
AC124789.1	-0.556051	0.957953
AC124890.1	-0.0894892	0.993615
AC124914.3	-1.09754	0.806544
AC124944.3	0.903618	NA
AC124944.4	-1.3802	NA
AC124944.5	0.657939	NA
AC124997.1	-0.340482	NA
AC125232.1	0.169496	0.943914
AC125421.1	-3.10383	NA
AC125634.1	-3.47392	NA
AC126365.1	0.391556	0.893664
AC126614.1	-0.743004	0.913786
AC127496.1	-0.345677	0.958398
AC127904.2	-0.573402	0.885107
AC128677.3	-1.87305	NA
AC128709.2	1.96524	NA
AC129492.6	-2.39489	0.740006
AC129778.2	-1.83512	0.732124
AC129778.5	-1.78097	NA
AC129778.7	-1.61489	NA
AC129929.5	-0.552978	NA
AC130360.8	-1.25894	0.869517
AC130709.1	-1.55915	0.74633
AC130710.1	-2.66029	NA
AC131025.8	-0.756235	0.926766
AC131056.3	-3.03666	0.366882
AC131056.5	-0.321045	NA
AC131097.3	-0.588622	0.944223
AC131097.4	-1.29575	NA
AC131180.1	0.502289	NA
AC131180.3	2.46851	0.766227
AC131180.4	1.94766	0.900717
AC131571.2	-1.0674	0.835668
AC131971.1	-1.02141	0.66484
AC132186.1	-5.63667	NA
AC132192.1	1.10693	NA
AC132515.1	0.31869	NA
AC132807.1	2.30568	NA
AC132872.1	-1.1115	0.802472
AC132872.2	-1.15808	0.78993
AC133106.2	0.960846	0.94401
AC133141.1	-0.206539	NA
AC133528.2	0.396943	0.927434
AC133644.3	-1.05814	0.897493
AC133680.1	6.03957	NA
AC133785.1	-3.08042	NA
AC133965.1	-2.0041	0.78993
AC135048.1	-0.691349	NA
AC135048.13	-0.928463	NA
AC135050.5	-1.89791	NA
AC135178.1	0.301784	0.952793
AC135776.1	-0.451706	0.933325
AC135983.2	-0.986589	0.900372
AC136289.1	0.856482	NA
AC136896.1	-0.0458199	NA
AC137056.1	-3.22754	NA
AC137932.1	-1.28323	0.672177
AC137932.5	-1.79593	0.751138
AC137932.6	-0.927282	0.840135
AC137934.1	-0.7204	0.866645
AC138035.2	-1.03335	0.685337
AC138517.4	-0.646401	NA
AC138623.1	-0.195246	0.968315
AC138649.1	-0.241968	0.964529
AC138655.1	-2.0114	NA
AC138655.4	2.04979	NA
AC138655.6	-1.29469	0.84591
AC138744.2	-1.22893	NA
AC138783.12	-0.574544	0.93448
AC138951.1	-0.927157	0.840923
AC138969.4	0.0690043	0.986287
AC139099.3	0.624537	0.872197
AC139099.5	-2.30615	0.413167
AC139100.2	-1.60568	0.734775
AC139100.3	-1.64623	0.654788
AC139103.1	-0.362093	0.971961
AC139426.2	-1.4364	0.622687
AC139452.2	12.824	NA
AC139712.2	2.1479	NA
AC139887.4	1.2074	NA
AC140061.12	1.43429	NA
AC140076.1	-0.940855	0.866645
AC140481.1	1.75692	0.733004
AC140481.2	-0.891293	NA
AC140481.7	1.56536	0.878947
AC140542.2	-1.33134	NA
AC140912.1	-0.0859907	NA
AC141586.5	-0.779146	0.694451
AC141928.1	-0.795838	0.937538
AC142528.1	0.582275	NA
AC144449.1	-0.122847	0.98557
AC144450.1	-0.412439	NA
AC144450.2	-1.04974	NA
AC144521.1	1.28605	0.78993
AC144530.1	-0.197981	0.971278
AC144652.1	-0.752548	0.878655
AC144831.1	-0.537449	0.943914
AC144833.1	-2.18011	0.839785
AC145110.1	-1.09884	0.860514
AC145343.2	-1.73565	NA
AC145676.2	-0.63503	0.945259
AC147651.3	-1.97117	0.769485
AC147651.4	-0.565855	0.944223
AC147651.5	-2.32126	NA
AC151961.1	0.530944	NA
AC156455.1	1.7121	0.392406
AC159540.1	-0.453546	0.947135
AC159540.14	-0.676171	0.919961
AC159540.2	-0.382052	0.964529
AC187652.1	-0.41216	NA
AC195454.1	-1.17047	NA
AC226118.1	-0.623262	0.957992
AC226150.4	1.93341	0.78993
ACA59	-0.703745	NA
ACAA1	0.403267	0.937311
ACAA2	0.998301	0.852409
ACACA	-0.648846	0.893664
ACACB	-0.220388	0.966123
ACAD10	-0.2862	0.943914
ACAD11	-0.646892	0.860303
ACAD8	0.0762044	0.97243
ACAD9	-0.0388879	0.994046
ACADL	-2.58702	0.697526
ACADM	1.05539	0.747015
ACADS	-0.100329	0.983805
ACADSB	0.528153	0.901808
ACADVL	0.0559307	0.989838
ACAN	0.0625585	0.994046
ACAP1	-1.54303	0.771882
ACAP2	0.259687	0.909843
ACAP2-IT1	-0.244292	0.956826
ACAP3	-0.0574773	0.991481
ACAT1	0.131642	0.980803
ACAT2	0.36688	0.945259
ACBD3	0.263959	0.932105
ACBD4	-0.0119359	0.998832
ACBD5	0.217881	0.96359
ACBD6	0.26755	0.943739
ACBD7	0.549737	0.934623
ACCS	0.230075	0.933628
ACD	0.208158	0.945259
ACE	-0.770847	0.89966
ACE2	-0.985123	0.89948
ACER1	-2.30712	NA
ACER2	0.638275	0.947135
ACER3	0.63012	0.798649
ACHE	-0.598987	0.937914
ACIN1	-0.149576	0.96632
ACKR2	1.78146	0.859167
ACKR3	0.488032	0.937914
ACKR4	0.325773	0.947688
ACLY	-0.181599	0.963605
ACMSD	-0.218815	0.979074
ACN9	0.250113	0.964529
ACO1	0.484755	0.900372
ACO2	-0.398567	0.919674
ACOT1	0.406579	0.898209
ACOT11	-0.586363	0.895204
ACOT13	-0.0893833	0.979074
ACOT2	0.435216	0.872197
ACOT4	1.08131	0.825593
ACOT6	-2.74954	NA
ACOT7	-0.651357	0.900372
ACOT8	0.679602	0.799045
ACOT9	-0.0276325	0.996859
ACOX1	0.59369	0.920333
ACOX2	-1.63299	0.761094
ACOX3	0.289392	0.943522
ACOXL	-0.345854	0.973881
ACP1	0.052296	0.990667
ACP2	0.0339398	0.993911
ACP5	-1.21262	0.834578
ACP6	-0.705147	0.893664
ACPL2	0.390829	0.937914
ACPP	-1.06647	0.809438
ACPT	1.69933	NA
ACR	-1.73312	NA
ACRBP	-0.258262	0.967099
ACRC	0.364341	0.938574
ACRV1	0.606098	0.941805
ACSBG1	-1.20389	0.840923
ACSBG2	0.273564	0.971237
ACSF2	0.86651	0.875959
ACSF3	-0.0599615	0.987761
ACSL1	-0.216474	0.967554
ACSL3	0.16682	0.967745
ACSL4	0.938305	0.864161
ACSL5	0.846754	0.92993
ACSL6	-1.05329	0.790353
ACSM1	0.282345	0.97195
ACSM2A	-0.899154	0.909773
ACSM2B	-2.56812	NA
ACSM3	0.181169	0.975207
ACSM4	-1.17832	NA
ACSM5	-0.75001	0.931244
ACSS1	0.156711	0.979074
ACSS2	-0.418618	0.88855
ACSS3	-1.18728	0.852067
ACTA1	1.95603	0.769485
ACTA2	0.292826	0.964529
ACTA2-AS1	-0.841309	0.900372
ACTB	0.000231793	0.999785
ACTBL2	-1.04644	0.935552
ACTBP1	-3.56398	NA
ACTBP11	0.198464	0.965261
ACTBP12	1.18018	0.840923
ACTBP13	-1.84499	0.78993
ACTBP2	-0.122671	0.97195
ACTBP6	-0.386443	NA
ACTBP7	-0.180446	0.986707
ACTBP8	-0.339306	NA
ACTBP9	0.491992	0.963851
ACTC1	1.98541	0.841769
ACTG1	0.48728	0.891052
ACTG1P1	-0.319033	0.97097
ACTG1P10	0.506865	0.898876
ACTG1P12	2.50133	NA
ACTG1P3	-1.28639	0.538248
ACTG1P9	1.09964	NA
ACTG2	1.60681	0.831482
ACTL10	-0.336487	0.962987
ACTL6A	0.847897	0.789769
ACTL6B	-0.451977	NA
ACTL7B	-2.78917	NA
ACTL8	4.11201	NA
ACTN1	-0.00430458	0.999318
ACTN1-AS1	-0.0799244	NA
ACTN2	-0.523026	0.957981
ACTN3	-0.221103	NA
ACTN4	-0.22111	0.943614
ACTR10	0.15411	0.964529
ACTR1A	0.51958	0.875959
ACTR1B	0.563171	0.740755
ACTR2	-0.170427	0.94921
ACTR3	-0.40923	0.901808
ACTR3B	-0.127011	0.96799
ACTR3BP2	-1.52973	NA
ACTR3BP3	-0.335405	NA
ACTR3BP5	-1.03631	NA
ACTR3BP6	-1.39332	NA
ACTR3C	0.474418	0.913088
ACTR5	-0.25558	0.943739
ACTR6	0.712997	0.877838
ACTR8	0.674165	0.866645
ACTRT1	-0.205694	NA
ACTRT3	-0.896858	0.88855
ACVR1	0.628843	0.895261
ACVR1B	0.198696	0.958756
ACVR1C	0.291391	0.97195
ACVR2A	0.404332	0.913088
ACVR2B	0.981704	0.669292
ACVR2B-AS1	0.705735	0.894623
ACVRL1	0.0607432	0.994046
ACY1	0.473921	0.921796
ACY3	-4.2368	0.396304
ACYP1	-0.222687	0.956452
ACYP2	-0.275722	0.941805
AD000090.2	-0.191415	0.964529
AD000092.3	-0.0213834	0.998086
AD000684.2	0.291841	0.957416
AD001527.7	-2.2718	NA
ADA	-0.577245	0.920333
ADAD1	-0.480299	NA
ADAD1P2	-0.817243	0.943914
ADAD2	-2.06627	0.843421
ADAL	0.386611	0.907754
ADAM10	0.630304	0.909843
ADAM11	1.83964	0.676593
ADAM12	1.29834	0.866645
ADAM15	-1.29528	0.485337
ADAM17	-0.108289	0.973467
ADAM18	-2.82203	NA
ADAM19	-0.859749	0.89966
ADAM1A	0.206938	0.969346
ADAM1B	-0.28055	0.960788
ADAM2	-2.18441	NA
ADAM20	0.540922	0.929477
ADAM20P1	1.21316	0.809627
ADAM21	1.53503	0.763039
ADAM21P1	1.05268	0.866645
ADAM22	1.03685	0.809667
ADAM23	-0.363718	0.967099
ADAM24P	-2.47157	NA
ADAM28	-0.677146	0.919674
ADAM29	-3.71447	NA
ADAM30	-1.24136	NA
ADAM32	0.182973	0.97195
ADAM33	0.354948	0.953999
ADAM3A	-1.32952	NA
ADAM3B	1.33028	NA
ADAM5	4.05608	NA
ADAM6	-2.10912	NA
ADAM7	-1.84621	0.933452
ADAM8	-0.0655471	0.993435
ADAM9	0.163923	0.968839
ADAMDEC1	-0.44603	0.964371
ADAMTS1	1.23493	0.814923
ADAMTS10	0.0897504	0.993435
ADAMTS12	0.757661	0.928682
ADAMTS13	0.0428342	0.996731
ADAMTS14	0.44072	0.960539
ADAMTS15	0.523825	0.949426
ADAMTS16	1.37958	0.877838
ADAMTS17	0.0866669	0.99093
ADAMTS18	0.812386	0.926736
ADAMTS19	1.91721	0.840135
ADAMTS19-AS1	1.0819	NA
ADAMTS2	0.497795	0.957992
ADAMTS20	-0.578764	0.964529
ADAMTS3	-0.48857	0.945259
ADAMTS4	-0.0238652	0.998158
ADAMTS5	1.28715	0.794876
ADAMTS6	0.540736	0.937914
ADAMTS7	1.49968	0.616485
ADAMTS8	0.831837	0.937914
ADAMTS9	2.00699	0.541227
ADAMTS9-AS1	1.66041	0.813453
ADAMTS9-AS2	0.773819	0.919674
ADAMTSL1	0.215886	0.979074
ADAMTSL2	-0.0108678	0.999218
ADAMTSL3	-0.51334	0.90053
ADAMTSL4	-0.84503	0.900372
ADAMTSL4-AS1	-1.24032	0.868423
ADAMTSL5	-0.62027	0.944603
ADAP1	-1.32308	0.804287
ADAP2	-0.637925	0.89966
ADAR	-0.0792594	0.979074
ADARB1	0.889577	0.832168
ADARB2	-2.25838	0.820059
ADAT1	0.107657	0.970013
ADAT2	-0.491988	0.88581
ADAT3	-0.714101	0.877838
ADC	-0.355005	0.953133
ADCK1	-0.249751	0.937914
ADCK2	0.330068	0.944041
ADCK3	0.125633	0.975339
ADCK4	0.217585	0.943231
ADCK5	-0.345717	0.94344
ADCY1	-0.793355	0.906679
ADCY10	-0.356255	0.962595
ADCY10P1	-0.540838	0.921796
ADCY2	0.306876	0.957992
ADCY3	-0.30892	0.920333
ADCY4	-1.4363	0.683845
ADCY5	1.00907	0.876485
ADCY6	0.392324	0.936279
ADCY7	-1.33021	0.812969
ADCY8	-0.943438	0.952793
ADCY9	-0.835434	0.850494
ADCYAP1	1.30209	0.878947
ADCYAP1R1	-0.458047	0.959134
ADD1	-0.176871	0.94756
ADD2	0.554116	0.943914
ADD3	0.739109	0.821723
ADGB	-0.147195	NA
ADH1A	0.371054	0.971961
ADH1B	0.751575	0.947135
ADH1C	-1.60567	0.887637
ADH4	-0.477853	0.952161
ADH5	0.746988	0.841769
ADH5P2	0.709587	0.860303
ADH5P3	0.868123	0.831542
ADH6	-0.304374	0.967099
ADH7	-1.75513	0.910516
ADHFE1	0.79357	0.88855
ADI1	0.685214	0.840923
ADIPOQ	-3.42116	0.644737
ADIPOQ-AS1	-0.670591	NA
ADIPOR1	0.127686	0.971206
ADIPOR1P1	0.467362	NA
ADIPOR2	0.00369396	0.999318
ADIRF-AS1	-0.486153	0.934692
ADK	0.202044	0.965773
ADM	-0.433062	0.943649
ADM2	-0.932483	0.88855
ADM5	-0.122021	0.98557
ADNP	0.461458	0.885107
ADNP2	-0.122268	0.974405
ADO	0.623085	0.792978
ADORA1	1.21078	0.872944
ADORA2A	-0.828164	NA
ADORA2A-AS1	-1.40963	0.850494
ADORA2B	-0.485993	0.956621
ADORA2BP	-2.79998	NA
ADORA3	1.24013	0.78993
ADPGK	-0.278093	0.914785
ADPGK-AS1	-1.45958	0.560428
ADPRH	0.676634	0.903801
ADPRHL1	-1.32326	0.761736
ADPRHL2	0.36114	0.918912
ADPRM	0.243557	0.956452
ADRA1A	-0.962486	0.900372
ADRA1B	-1.61853	NA
ADRA1D	-0.438175	NA
ADRA2A	1.75213	0.78993
ADRA2B	0.454769	0.964371
ADRA2C	2.39839	0.668092
ADRB1	-1.65532	0.840923
ADRB2	-0.364127	0.95109
ADRB3	-0.607574	NA
ADRBK1	-0.314787	0.917286
ADRBK2	0.642277	0.894623
ADRM1	0.0381184	0.994014
ADSL	0.628457	0.811789
ADSS	0.316105	0.918912
ADSSL1	-0.117558	0.986707
ADTRP	-0.726637	0.937353
AE000658.25	-3.64338	NA
AE000658.30	1.00108	NA
AE000660.4	-2.04154	NA
AE000661.37	0.132762	NA
AEBP1	0.427423	0.964529
AEBP2	-0.0064368	0.999218
AEN	-0.545632	0.855525
AES	-0.0877311	0.987406
AF001548.5	0.24004	0.964529
AF001548.6	-2.13291	NA
AF011889.2	-1.72643	NA
AF015262.2	3.01578	NA
AF064858.10	1.19773	NA
AF064858.11	1.18568	NA
AF064858.6	-4.7674	0.169168
AF064858.7	-2.22681	NA
AF064858.8	0.235984	0.97029
AF064860.5	-2.2137	NA
AF064860.7	0.828701	0.934572
AF067845.1	0.328988	NA
AF121897.4	-0.492034	NA
AF121898.1	-2.34735	NA
AF121898.2	-0.706225	NA
AF121898.3	-1.30919	NA
AF127577.11	0.0784196	0.993435
AF127577.8	-0.888468	0.902067
AF127936.3	-0.964443	NA
AF127936.5	-0.508975	0.950528
AF127936.7	1.07803	0.840923
AF129075.5	0.100726	0.981356
AF131215.1	0.682376	0.918912
AF131215.2	-0.208497	0.971237
AF131215.3	-0.791103	0.906373
AF131215.4	-0.934555	0.885971
AF131215.5	-0.732753	0.906388
AF131215.6	-1.91814	NA
AF131215.8	-0.318516	NA
AF131215.9	0.396813	0.950017
AF131216.5	-1.87312	0.876298
AF131216.6	-0.812341	0.811169
AF131217.1	0.27402	0.971278
AF146191.4	1.39954	0.789949
AF165138.7	-1.15481	NA
AF178030.2	0.390121	0.97195
AF186192.5	-2.08627	NA
AF186192.6	3.3	NA
AF196970.3	1.89797	NA
AF196972.9	1.26377	NA
AF207550.1	0.0353922	0.996693
AF224669.3	-1.43833	0.806473
AF230666.2	0.349731	0.919674
AF240627.2	5.96322	NA
AF241726.4	-1.49619	NA
AF254982.2	-2.41909	NA
AFAP1	0.53904	0.910966
AFAP1-AS1	1.10004	0.878305
AFAP1L1	-0.109979	0.981732
AFAP1L2	0.573517	0.929558
AFF1	0.115019	0.972912
AFF2	0.635991	0.944676
AFF2-IT1	-1.16471	NA
AFF3	1.00079	0.908539
AFF4	0.347649	0.909843
AFG3L1P	-0.373266	0.885971
AFG3L2	-0.262506	0.947135
AFG3L2P1	-1.81857	NA
AFMID	0.223993	0.959753
AFP	-0.010846	NA
AFTPH	-0.219817	0.949426
AGA	-0.00397124	0.999318
AGAP1	0.0309867	0.994649
AGAP1-IT1	-0.947715	0.88855
AGAP10	-0.638034	0.85544
AGAP11	-0.440974	0.919674
AGAP2	-0.280403	0.953955
AGAP2-AS1	-0.249587	0.97195
AGAP3	0.151212	0.970324
AGAP4	-0.499515	0.866645
AGAP5	-0.644527	0.872197
AGAP6	-0.330021	0.932797
AGAP8	-0.839615	0.78993
AGAP9	0.0454528	NA
AGBL1	-4.14759	0.766227
AGBL1-AS1	-10.087	NA
AGBL2	-0.689182	0.88855
AGBL3	-0.0675674	0.992531
AGBL4	-1.2337	0.820059
AGBL5	0.22355	0.957981
AGBL5-AS1	-1.82095	NA
AGBL5-IT1	-0.290912	NA
AGER	-1.07999	0.844829
AGFG1	-0.145512	0.969346
AGFG2	-0.627922	0.884093
AGGF1	0.359638	0.900372
AGGF1P1	0.114271	0.98557
AGGF1P2	0.587165	0.922721
AGGF1P3	0.765938	0.920752
AGK	0.0513974	0.989329
AGKP1	-2.7843	0.78993
AGL	0.880239	0.737976
AGMAT	0.207789	0.97348
AGMO	1.82122	0.84003
AGO1	0.198499	0.945259
AGO2	0.466011	0.88866
AGO3	0.281279	0.917107
AGO4	0.11738	0.973467
AGPAT1	0.229519	0.939005
AGPAT2	-1.35659	0.636241
AGPAT3	-0.0217882	0.996731
AGPAT4	1.04738	0.832397
AGPAT5	0.178923	0.968315
AGPAT6	-0.0502244	0.986707
AGPAT9	-2.27931	0.444501
AGPS	0.0463784	0.993435
AGR2	0.134188	0.994046
AGR3	1.1143	0.943739
AGRN	-0.694526	0.900372
AGRP	0.60936	NA
AGT	0.111563	0.99296
AGTPBP1	0.397786	0.929316
AGTR1	-1.46505	0.868359
AGTR2	-0.0399948	0.999318
AGTRAP	-0.506169	0.889972
AGXT	-0.482394	NA
AGXT2	-2.6533	NA
AHCTF1	-0.262725	0.943231
AHCTF1P1	-0.506676	0.926958
AHCY	-0.204602	0.964529
AHCYL1	0.677069	0.734837
AHCYL2	0.360945	0.926958
AHCYP1	-2.72807	NA
AHCYP2	-2.30602	NA
AHCYP3	-2.58928	NA
AHDC1	-0.532252	0.900372
AHI1	0.328437	0.912644
AHNAK	-0.986709	0.743308
AHNAK2	-2.0007	0.794303
AHR	0.217666	0.964529
AHRR	1.16365	0.834578
AHSA1	0.2741	0.939005
AHSA2	-0.711993	0.749834
AHSG	-1.88824	NA
AHSP	0.481907	NA
AICDA	-1.40972	NA
AIDA	0.251457	0.934677
AIF1	-0.244894	0.971278
AIF1L	0.341274	0.96359
AIFM1	0.488673	0.887095
AIFM1P1	-1.35524	NA
AIFM2	-0.077383	0.990272
AIFM3	-0.489075	0.947135
AIG1	-0.473825	0.934623
AIG1P1	-0.4284	NA
AIM1	-0.907574	0.887637
AIM1L	-1.27739	0.894623
AIM2	0.608103	0.939005
AIMP1	0.128918	0.973559
AIMP1P1	1.62319	0.813379
AIMP2	-0.329608	0.933281
AIP	0.650836	0.789769
AIPL1	-0.305049	NA
AIRE	-0.613398	NA
AIRN	-1.35849	0.76359
AJ006995.3	4.41506	NA
AJ006998.2	0.952164	NA
AJ239322.1	0.938707	NA
AJ271736.10	1.4534	0.939005
AJAP1	-0.197028	0.980347
AJUBA	0.927901	0.85945
AK1	-0.97969	0.834578
AK2	0.0708774	0.979074
AK3	-0.263942	0.949426
AK3P2	-0.596174	0.900372
AK3P3	0.44608	0.91066
AK3P5	-1.13667	0.840923
AK4	-0.0206522	0.998086
AK4P3	1.22607	NA
AK4P4	-0.629642	NA
AK5	1.60293	0.498286
AK7	-1.66184	0.695016
AK8	-1.75764	0.766227
AK9	0.0974279	0.985446
AKAP1	0.405018	0.920333
AKAP10	0.0844885	0.976917
AKAP11	0.175951	0.957272
AKAP12	0.173015	0.974281
AKAP13	0.0913406	0.981593
AKAP16BP	-1.80882	NA
AKAP17A	-0.433715	0.897201
AKAP2	-0.269196	0.973881
AKAP3	-0.578991	0.926482
AKAP4	-1.22128	NA
AKAP5	-0.367313	0.937714
AKAP6	-0.0216274	0.998742
AKAP7	0.155247	0.980856
AKAP8	-0.123077	0.970413
AKAP8L	0.306733	0.93214
AKAP9	0.356254	0.927206
AKIP1	0.156833	0.964529
AKIRIN1	0.328239	0.900372
AKIRIN2	-0.266512	0.934572
AKNA	-1.28368	0.751138
AKNAD1	-0.886306	0.901808
AKR1A1	0.89171	0.697526
AKR1B1	0.365459	0.949107
AKR1B10	-0.731452	0.943231
AKR1B10P1	-0.550718	0.960709
AKR1B15	0.701516	0.94136
AKR1B1P1	-0.583984	NA
AKR1B1P2	0.446224	0.936743
AKR1B1P7	0.151069	NA
AKR1C1	-1.98885	0.650945
AKR1C2	-1.70922	0.753825
AKR1C3	-2.70939	0.321084
AKR1C4	-3.144	NA
AKR1C5P	-11.5297	NA
AKR1C6P	-1.56272	NA
AKR1C7P	-5.19481	0.293028
AKR1CL1	-3.11317	0.627997
AKR1D1	-0.917622	NA
AKR1D1P1	0.130697	NA
AKR1E2	-0.778434	0.917756
AKR7A2	0.828459	0.745419
AKR7A2P1	-0.741754	0.947135
AKR7A3	1.06484	0.809627
AKR7L	0.655533	0.804287
AKT1	-0.00329753	0.999318
AKT1S1	0.531921	0.852688
AKT2	0.368229	0.875959
AKT3	0.289307	0.967554
AKT3-IT1	-1.07924	0.930283
AKTIP	0.568599	0.900372
AL009178.1	-2.21115	NA
AL020996.1	-0.432144	0.935307
AL021068.1	1.59292	0.680301
AL021546.6	-0.331239	NA
AL022341.3	-2.49804	NA
AL022344.2	-0.833961	0.954799
AL022344.4	0.936789	0.962385
AL022344.5	-1.29271	NA
AL022344.7	0.448312	0.945967
AL022476.2	-1.69457	NA
AL031601.4	-2.7423	NA
AL031663.2	0.685113	0.894623
AL031666.2	0.607662	0.897493
AL033381.1	-0.655942	0.954542
AL035610.1	2.71442	0.606656
AL035610.2	0.941802	0.88855
AL049542.1	0.435389	NA
AL049758.2	-1.54547	NA
AL049840.1	-0.989677	0.88855
AL050303.1	-2.87432	0.751138
AL078585.1	-0.238528	NA
AL079342.1	-1.22026	NA
AL109659.1	-2.38858	NA
AL109761.5	-1.49982	0.78993
AL109763.2	0.0325809	0.998742
AL109767.1	-0.252341	NA
AL117190.2	-1.18962	0.898736
AL117190.3	-0.0488416	NA
AL118506.1	-0.556192	0.953955
AL121578.2	-2.56924	NA
AL121578.5	-9.45626	NA
AL121657.4	-1.85821	NA
AL121761.2	-3.08997	NA
AL121985.1	-0.244666	NA
AL132709.5	0.330981	0.964529
AL132709.8	1.09409	0.898736
AL132989.1	-0.842783	0.775148
AL133245.2	-1.43319	0.820059
AL133247.2	-1.19515	NA
AL133262.1	-0.0075471	0.999318
AL133318.1	-0.804795	NA
AL133373.1	-2.87233	0.739792
AL133458.1	-1.99973	0.505196
AL133481.1	-0.161677	NA
AL133493.2	0.695748	0.943914
AL136115.1	-1.34352	0.392168
AL136376.1	-0.279569	NA
AL136419.6	-0.538117	0.899147
AL136531.1	-0.303507	0.945259
AL137059.1	-0.236188	0.972141
AL137798.1	-1.29082	0.769485
AL138751.1	0.0236965	NA
AL138847.1	-0.207543	0.967174
AL139099.1	-1.14834	0.850494
AL139147.1	-0.580893	0.866645
AL157359.4	-3.39023	NA
AL160274.1	-0.631086	NA
AL160471.6	-0.701987	0.921015
AL161668.5	0.257964	NA
AL161915.1	0.3905	0.906679
AL162151.3	0.161179	0.967745
AL162389.1	-0.77761	0.816793
AL162431.1	0.75459	NA
AL162759.1	-1.79526	NA
AL163952.1	-0.797544	0.885971
AL163953.2	-2.47502	NA
AL163953.3	0.537124	0.943231
AL353583.1	-0.423104	0.944767
AL353662.2	-0.371819	NA
AL353698.1	0.62316	0.937353
AL353791.1	-3.06319	0.467686
AL353898.1	0.878678	NA
AL353898.2	-0.142524	0.980347
AL353898.3	0.168251	NA
AL354718.1	-1.85865	0.773733
AL354808.2	-0.0319428	0.994795
AL355149.2	-0.640276	NA
AL355390.1	-1.07416	NA
AL355531.2	-1.22459	NA
AL356475.1	-0.780366	0.920333
AL357673.1	-0.16504	0.965773
AL358813.1	-0.289939	0.970013
AL358813.2	-0.771252	0.866645
AL359091.2	-0.841422	0.920333
AL359195.1	-1.82136	0.846828
AL359693.1	8.51901	NA
AL359878.1	0.792814	NA
AL360004.1	-1.31672	NA
AL365202.1	-1.63922	NA
AL365331.2	-1.14274	NA
AL391005.1	1.04931	NA
AL391421.1	-0.372064	0.954385
AL391994.1	-0.698945	0.812424
AL392086.1	-0.562745	0.927206
AL441883.1	0.0994175	0.979882
AL450226.2	-0.709299	0.923648
AL450307.1	-3.70167	NA
AL450992.2	-0.684562	0.911325
AL512625.1	-0.272495	NA
AL512652.1	-0.116711	NA
AL589739.1	-0.401074	NA
AL589743.1	0.181157	0.973147
AL590452.1	-1.03953	0.860303
AL590483.1	-2.43289	NA
AL590560.1	-0.322335	NA
AL590639.1	0.514051	NA
AL590708.2	-0.629048	NA
AL590762.11	-0.175239	0.973467
AL590762.6	-0.167153	NA
AL590762.7	-1.13274	0.832887
AL590812.1	-2.18048	NA
AL590812.3	-3.19854	NA
AL590822.1	0.353448	0.966516
AL590867.1	-0.820689	0.814991
AL591069.1	2.75947	0.775998
AL591479.1	-0.544528	0.900822
AL591704.5	1.10009	0.812969
AL592284.1	-0.683291	0.84003
AL592494.5	0.362335	0.96322
AL592528.1	-1.37139	NA
AL603965.1	1.4629	0.872197
AL627171.2	-0.281582	0.95899
AL627309.1	-1.28509	0.510501
AL645728.1	-0.887837	0.803046
AL645728.3	1.53037	NA
AL645730.2	-0.666015	NA
AL669831.1	-1.63326	NA
AL672183.2	0.268221	0.943739
AL672296.1	-1.57905	NA
AL772307.1	-0.783448	0.914492
AL773604.8	0.797252	0.900372
AL807752.1	-1.24945	NA
AL928768.3	-4.19151	0.52151
AL953854.2	-1.5735	0.885104
ALAD	0.14758	0.957992
ALAS1	0.130454	0.983805
ALAS2	-1.16853	NA
ALB	0.749031	NA
ALCAM	-0.382107	0.921657
ALDH16A1	0.852487	0.734775
ALDH18A1	1.17291	0.467686
ALDH1A1	-0.437656	0.965773
ALDH1A2	0.0629437	0.995014
ALDH1A3	-1.45228	0.723568
ALDH1B1	0.156249	0.970531
ALDH1L1	0.865199	0.937353
ALDH1L1-AS2	0.617296	0.965773
ALDH1L2	-0.616388	0.934677
ALDH2	-0.958627	0.909843
ALDH3A1	-3.13026	0.61102
ALDH3A2	-0.935702	0.789769
ALDH3B1	-1.42549	0.643037
ALDH3B2	-1.032	0.906052
ALDH4A1	0.263339	0.971278
ALDH5A1	0.210717	0.973881
ALDH6A1	0.936328	0.785059
ALDH7A1	0.149292	0.985446
ALDH7A1P1	0.240219	0.973467
ALDH7A1P2	-0.0695407	NA
ALDH8A1	-1.39236	0.78993
ALDH9A1	0.697431	0.830998
ALDOA	-0.51825	0.885971
ALDOAP2	-0.442712	0.909843
ALDOB	-1.08872	NA
ALDOC	-0.449762	0.946799
ALG1	-0.00429686	0.999318
ALG10	0.884387	0.759867
ALG10B	0.281826	0.943847
ALG11	0.285286	0.92866
ALG12	0.197994	0.957145
ALG13	0.302217	0.891074
ALG14	0.329037	0.937353
ALG1L	-2.8671	0.376128
ALG1L10P	-1.06119	NA
ALG1L13P	-0.946383	0.811789
ALG1L2	-0.927599	0.859167
ALG1L6P	-0.649701	NA
ALG1L8P	-0.0581048	NA
ALG1L9P	-0.777084	0.88855
ALG2	0.206543	0.947135
ALG3	0.467147	0.905749
ALG3P1	-1.30624	NA
ALG5	0.403686	0.929558
ALG6	0.477519	0.893664
ALG8	1.17108	0.549853
ALG9	0.191968	0.950371
ALG9-IT1	-0.889828	NA
ALK	-1.6825	0.79236
ALKBH1	0.047042	0.991201
ALKBH2	1.1208	0.58805
ALKBH3	0.334739	0.914916
ALKBH3-AS1	-0.491007	0.920333
ALKBH4	0.397568	0.909773
ALKBH5	0.093952	0.979074
ALKBH6	-0.542982	0.840135
ALKBH7	-0.127883	0.979074
ALKBH8	0.319375	0.939397
ALLC	-0.510788	NA
ALMS1	0.259931	0.937353
ALMS1-IT1	-0.590239	0.898042
ALMS1P	0.796997	0.900717
ALOX12	-0.163151	0.975505
ALOX12B	0.315448	0.980801
ALOX12P2	-1.18702	0.811789
ALOX15	0.360989	0.969318
ALOX15B	-0.611586	0.954794
ALOX5	-0.187009	0.979074
ALOX5AP	-0.54874	0.944219
ALOXE3	-2.08357	0.737976
ALPK1	-0.824906	0.752118
ALPK2	1.94924	0.734837
ALPK3	-0.59677	0.917286
ALPL	0.127363	0.984045
ALPP	0.889558	0.936279
ALPPL2	0.945699	0.952529
ALS2	0.274062	0.929443
ALS2CL	-1.64921	0.818517
ALS2CR11	2.65167	0.453428
ALS2CR12	-0.193108	0.974405
ALX1	-1.85027	0.878305
ALX3	5.59054	0.917107
ALX4	-0.8889	0.89555
ALYREF	0.132746	0.973881
AMACR	0.385972	0.9522
AMBP	-3.15854	NA
AMBRA1	-0.00279568	0.999318
AMD1	0.200484	0.953955
AMDHD1	-1.00337	0.739091
AMDHD2	-0.629155	0.751138
AMER1	0.943547	0.836967
AMER2	0.113713	0.993348
AMER3	-3.12429	NA
AMFR	0.394101	0.882612
AMH	1.23514	0.917286
AMHR2	-0.365176	NA
AMICA1	-1.77083	0.733004
AMIGO1	1.94513	0.327944
AMIGO2	1.17664	0.812969
AMMECR1	0.489986	0.894979
AMMECR1-IT1	-0.744868	NA
AMMECR1L	0.419539	0.882414
AMMECR1LP1	2.64738	0.868685
AMN	1.1381	0.887095
AMN1	0.366414	0.943231
AMOT	2.94515	0.481951
AMOTL1	1.70175	0.466746
AMOTL2	1.08648	0.794532
AMPD1	-2.09573	0.829802
AMPD2	0.222143	0.95899
AMPD3	-0.799314	0.871781
AMPH	1.58142	0.809667
AMT	0.132967	0.977046
AMTN	-3.66997	NA
AMY1A	-5.02379	0.467686
AMY2A	-4.07302	NA
AMY2B	-0.339755	0.945478
AMZ1	1.44301	0.845839
AMZ2	0.183237	0.964588
AMZ2P1	0.153973	0.966123
AMZ2P2	-0.964973	0.929443
ANAPC1	-0.1182	0.959134
ANAPC10	0.136976	0.967174
ANAPC10P1	0.0929635	0.979074
ANAPC11	0.371062	0.934692
ANAPC13	0.571317	0.820059
ANAPC15	0.748205	0.878305
ANAPC16	0.325306	0.936749
ANAPC1P1	0.127771	0.965786
ANAPC2	-0.280298	0.934692
ANAPC4	-0.0629001	0.985952
ANAPC5	0.388256	0.901808
ANAPC7	0.00666985	0.999318
ANG	0.245493	0.967174
ANGEL1	-0.138956	0.95965
ANGEL2	0.0966193	0.973861
ANGPT1	-0.538274	0.939937
ANGPT2	-0.328332	0.957145
ANGPT4	-1.40938	0.894308
ANGPTL1	0.394947	0.949426
ANGPTL2	1.30944	0.824071
ANGPTL3	-0.162575	0.97195
ANGPTL4	0.638654	0.936564
ANGPTL5	1.41552	NA
ANGPTL6	-3.00915	NA
ANGPTL7	-0.643229	0.897493
ANHX	0.320843	NA
ANK1	-0.954104	0.901668
ANK2	0.248499	0.971794
ANK3	-0.318243	0.966123
ANKAR	0.0288184	0.996807
ANKDD1A	-0.0175038	0.998086
ANKDD1B	-0.829591	0.846828
ANKEF1	0.282486	0.967174
ANKFN1	0.562519	0.945259
ANKFY1	-0.0770596	0.973467
ANKH	0.515998	0.932184
ANKHD1	-0.620634	0.799642
ANKHD1-EIF4EBP3	-0.112399	0.97195
ANKIB1	0.326228	0.933314
ANKK1	-0.0152958	0.999218
ANKLE1	1.24535	0.829111
ANKLE2	0.10324	0.973467
ANKMY1	-0.485417	0.840923
ANKMY2	0.0750659	0.989615
ANKRA2	-0.0723431	0.98493
ANKRD1	7.51725	0.00141091
ANKRD10	0.613319	0.78993
ANKRD10-IT1	0.447919	0.900841
ANKRD11	-0.298829	0.910208
ANKRD12	0.231133	0.937353
ANKRD13A	0.0549832	0.987437
ANKRD13B	0.950222	0.871362
ANKRD13C	0.667523	0.657654
ANKRD13D	-0.501483	0.877835
ANKRD16	-0.340465	0.933372
ANKRD17	0.327554	0.899329
ANKRD18A	-1.59188	0.65652
ANKRD18B	0.82054	0.888698
ANKRD18CP	-3.41497	0.55293
ANKRD18DP	-0.197882	NA
ANKRD18EP	0.701572	0.84485
ANKRD19P	-0.467309	0.954413
ANKRD2	-2.26905	0.871781
ANKRD20A10P	-2.05307	NA
ANKRD20A11P	-0.477951	0.96632
ANKRD20A12P	0.588086	0.934572
ANKRD20A14P	0.921536	0.878809
ANKRD20A17P	0.203285	0.985367
ANKRD20A18P	0.571359	NA
ANKRD20A19P	1.83182	0.816351
ANKRD20A2	-0.737468	0.903688
ANKRD20A3	0.598048	NA
ANKRD20A4	-0.978432	0.891975
ANKRD20A5P	0.0110387	0.999318
ANKRD20A7P	-1.82689	NA
ANKRD20A8P	-0.0873676	0.990778
ANKRD20A9P	0.972574	0.900372
ANKRD22	-1.73645	0.740091
ANKRD23	-0.391518	0.941805
ANKRD24	0.321107	0.96359
ANKRD26	0.187059	0.95899
ANKRD26P1	-1.48821	NA
ANKRD26P3	-1.6118	NA
ANKRD26P4	0.446179	0.95899
ANKRD27	0.305968	0.933452
ANKRD28	0.827724	0.550519
ANKRD29	0.243325	0.979074
ANKRD30A	-1.85551	NA
ANKRD30B	-0.742579	0.921015
ANKRD30BL	-0.0934737	0.993435
ANKRD30BP2	-0.794975	0.931244
ANKRD30BP3	-1.86711	NA
ANKRD31	0.28822	0.966123
ANKRD32	-0.00931597	0.998995
ANKRD33	-0.65491	0.957416
ANKRD33B	-1.21651	0.885648
ANKRD33B-AS1	-2.7315	NA
ANKRD34A	-0.288962	0.960284
ANKRD34B	0.713394	0.947728
ANKRD34C	-0.829763	NA
ANKRD35	-0.792361	0.906052
ANKRD36	-0.194765	0.976917
ANKRD36B	-0.364309	0.957992
ANKRD36BP2	-0.777684	0.913088
ANKRD36C	-0.188068	0.975207
ANKRD37	-1.22558	0.710757
ANKRD39	-0.629962	0.78993
ANKRD40	0.289231	0.922499
ANKRD42	-0.153885	0.967554
ANKRD44	-0.399122	0.954794
ANKRD44-IT1	-1.23849	0.878947
ANKRD45	0.914403	0.909843
ANKRD46	1.83736	0.249292
ANKRD49	0.52648	0.899147
ANKRD50	0.519792	0.92435
ANKRD52	-0.170149	0.957981
ANKRD53	-0.734251	0.929477
ANKRD54	0.690186	0.832887
ANKRD55	-0.390776	0.971985
ANKRD6	0.295148	0.943914
ANKRD61	-0.451707	0.909773
ANKRD62	0.01632	0.999318
ANKRD65	1.40766	0.869517
ANKRD66	-1.61257	NA
ANKRD7	2.4059	0.806875
ANKRD9	-1.21504	0.729018
ANKS1A	-0.00671709	0.999318
ANKS1B	0.390908	0.966059
ANKS3	-0.38083	0.888698
ANKS4B	-0.069438	0.995357
ANKS6	-0.0623606	0.991604
ANKUB1	-0.925569	0.829111
ANKZF1	-0.485744	0.832818
ANLN	-0.110953	0.982292
ANO1	0.503214	0.934677
ANO1-AS2	-1.29514	NA
ANO10	0.5278	0.855301
ANO2	-0.37969	0.954008
ANO3	2.05481	0.633919
ANO4	-1.27971	0.885971
ANO5	0.753037	0.94231
ANO6	1.32552	0.576693
ANO7	0.0884534	0.992704
ANO7P1	-0.419137	0.945607
ANO8	-0.0666751	0.99353
ANO9	-2.19425	0.621502
ANP32A	0.0801169	0.985187
ANP32AP1	0.118525	0.976246
ANP32B	-0.0874694	0.973467
ANP32BP1	-0.155235	0.965773
ANP32BP3	-3.26566	NA
ANP32C	-0.645312	NA
ANP32D	-0.842617	NA
ANP32E	0.547228	0.872197
ANPEP	-0.0553227	0.996737
ANTXR1	1.66781	0.740091
ANTXR2	0.549391	0.911907
ANTXRLP1	-2.78016	NA
ANXA1	-2.07325	0.606023
ANXA10	-2.41952	0.816793
ANXA11	0.499713	0.903927
ANXA13	1.02621	NA
ANXA2	-0.143951	0.976501
ANXA2P1	-0.0830115	0.993435
ANXA2P2	-0.513702	NA
ANXA2P3	0.99161	0.900372
ANXA2R	-0.518937	0.937999
ANXA3	-1.19552	0.87818
ANXA4	-0.265799	0.93976
ANXA5	0.640527	0.885971
ANXA6	0.0326433	0.997988
ANXA7	0.112228	0.976078
ANXA8	0.320118	0.974651
ANXA8L1	0.73733	0.943914
ANXA8L2	0.512145	0.962987
ANXA9	0.78899	0.929316
AOAH	-1.24014	0.850037
AOAH-IT1	-3.43136	NA
AOC1	-2.08968	0.721703
AOC2	-0.0853846	0.991481
AOC3	-0.369985	0.957416
AOC4P	-0.330041	0.969627
AOX1	-0.515767	0.950017
AOX2P	-3.46812	NA
AOX3P	-0.564089	NA
AP000221.1	1.76851	NA
AP000226.9	-0.914873	NA
AP000230.1	1.22854	NA
AP000233.4	0.177152	NA
AP000235.2	0.552286	NA
AP000240.9	0.0504978	0.995017
AP000251.3	2.06152	0.769485
AP000253.1	-1.62603	0.618954
AP000254.8	-0.454798	0.90053
AP000255.6	-1.69548	NA
AP000265.1	-0.0945416	NA
AP000266.7	0.523084	NA
AP000275.65	1.64248	NA
AP000289.6	-2.44366	NA
AP000295.10	1.31436	NA
AP000295.9	-0.0146333	0.998832
AP000304.12	0.812152	0.846147
AP000318.2	2.33837	NA
AP000322.53	1.69551	NA
AP000322.54	1.16219	0.840923
AP000330.8	0.4426	0.9643
AP000343.2	-0.200503	NA
AP000344.3	1.05223	0.910208
AP000344.4	0.448564	0.943649
AP000345.1	1.03192	NA
AP000347.2	-0.488281	0.900372
AP000347.4	0.82902	NA
AP000350.10	0.054781	0.99361
AP000350.4	-0.390951	0.954413
AP000350.5	-1.6525	0.77137
AP000350.6	-0.906291	0.897162
AP000351.10	-0.206905	0.983805
AP000354.4	0.134653	NA
AP000356.1	-0.281743	NA
AP000439.1	2.37909	NA
AP000439.3	0.964603	NA
AP000442.1	-1.02052	0.824071
AP000445.1	-2.40445	NA
AP000459.4	-1.05344	NA
AP000462.1	0.575195	0.943914
AP000462.2	-0.230868	0.979074
AP000462.3	2.153	0.827767
AP000469.2	-2.00623	NA
AP000472.2	-8.85357	NA
AP000473.5	1.76607	NA
AP000473.8	0.846203	0.934623
AP000476.1	-0.680102	0.850494
AP000479.1	-3.5401	NA
AP000487.4	-0.718989	NA
AP000487.5	0.626287	0.878305
AP000487.6	1.20303	0.748212
AP000525.10	-0.440663	0.942907
AP000525.9	0.33172	0.943914
AP000563.2	0.166643	0.989522
AP000568.2	-0.205508	0.957981
AP000569.9	-0.32709	NA
AP000580.1	-1.1513	0.813379
AP000593.5	0.441306	NA
AP000593.6	2.05616	NA
AP000593.7	0.0668641	0.995014
AP000619.5	-0.29301	NA
AP000619.6	0.506742	NA
AP000640.10	1.29965	0.871362
AP000640.2	-0.77177	NA
AP000641.1	-1.15248	NA
AP000647.3	-1.6854	NA
AP000648.3	-3.02184	NA
AP000654.4	0.824495	0.929316
AP000654.5	0.632944	0.922721
AP000662.4	1.00309	0.88282
AP000662.9	-1.09583	0.868685
AP000679.2	-1.48497	NA
AP000688.29	-0.404472	NA
AP000688.8	0.0893597	0.993435
AP000692.10	-0.202921	0.979939
AP000692.9	-0.734786	0.840923
AP000695.1	1.75224	NA
AP000695.4	0.603251	0.943231
AP000695.6	1.15643	0.882612
AP000696.2	1.0594	NA
AP000697.6	-0.844092	NA
AP000704.5	2.61836	0.549853
AP000705.6	-7.48953	NA
AP000705.8	0.691183	0.973467
AP000708.1	-0.691248	0.88855
AP000769.1	-0.402571	0.967174
AP000783.1	-1.41851	0.849718
AP000857.2	1.56654	NA
AP000857.3	-0.0415389	NA
AP000867.1	-0.901003	0.88056
AP000925.2	-0.717142	0.88855
AP000936.1	-1.39776	NA
AP000959.2	-1.13356	NA
AP000962.2	1.59606	0.8818
AP000974.1	-0.550775	0.894623
AP000997.2	-2.56148	0.653902
AP001007.1	-0.00880859	0.999203
AP001044.2	1.57279	NA
AP001046.5	-0.0635716	0.995014
AP001046.6	-2.15638	NA
AP001048.4	3.65334	NA
AP001053.11	-1.19056	0.877838
AP001055.1	0.360209	NA
AP001055.6	-0.573306	0.94401
AP001056.1	-1.66179	0.840923
AP001057.1	-1.12956	NA
AP001058.3	1.40973	NA
AP001062.7	0.180926	0.972912
AP001065.15	4.93979	8.36529e-07
AP001065.2	-1.10866	0.900372
AP001065.7	-0.0754409	NA
AP001172.2	2.44433	0.792978
AP001172.3	2.75823	NA
AP001187.1	-1.64184	NA
AP001189.4	-0.349026	0.968315
AP001258.4	-0.091661	0.980856
AP001258.5	-1.29218	NA
AP001331.1	1.01685	NA
AP001347.6	0.823793	0.911907
AP001350.1	-1.64735	NA
AP001372.2	1.06583	0.840923
AP001412.1	1.44095	NA
AP001422.3	-0.760959	NA
AP001425.14	2.07921	NA
AP001429.1	0.0440435	0.994046
AP001432.14	0.149421	0.973559
AP001434.2	-0.418069	NA
AP001437.1	0.574037	NA
AP001439.2	-0.0305078	NA
AP001442.2	0.426819	0.94401
AP001462.6	0.698095	NA
AP001468.1	0.108755	0.987325
AP001469.5	-0.589227	NA
AP001469.7	-0.587894	0.941805
AP001469.9	0.179023	0.969346
AP001476.2	-1.46776	NA
AP001505.9	-1.94763	0.900372
AP001596.6	-1.21346	NA
AP001597.1	0.286137	0.971278
AP001604.3	-0.0353529	NA
AP001607.1	0.41805	NA
AP001610.5	0.283586	0.974633
AP001619.2	-1.19792	NA
AP001619.3	-1.83674	NA
AP001625.6	-0.222103	0.979524
AP001626.1	-2.04004	0.840135
AP001626.2	-0.3099	NA
AP001627.1	1.33904	0.894623
AP001628.6	-3.28224	NA
AP001628.7	0.769594	NA
AP001631.9	-0.217957	NA
AP001816.1	-0.649422	0.88855
AP001877.1	0.234584	0.954794
AP001885.1	-0.719456	0.880917
AP002381.2	1.00013	0.657654
AP002387.1	-1.25863	0.846828
AP002414.1	-1.11524	NA
AP002530.2	-0.768649	NA
AP002856.7	-1.87466	NA
AP002884.2	-0.5381	NA
AP002954.3	-1.2724	0.878947
AP003025.2	-2.88776	NA
AP003027.1	-1.9548	NA
AP003039.3	-1.94139	NA
AP003041.1	-1.72718	NA
AP003068.18	-0.192897	0.975207
AP003068.23	0.232676	0.972261
AP003068.6	0.126329	0.972476
AP003385.2	-1.71978	NA
AP003733.1	-0.855303	0.8818
AP003774.1	-2.27109	NA
AP003774.4	-0.8631	0.934692
AP003900.6	-1.17632	0.929558
AP004289.1	-0.722576	0.889972
AP004289.2	-0.0656323	0.993435
AP004290.1	-0.609717	0.907145
AP005482.1	0.586526	NA
AP005901.1	-2.59713	0.360641
AP006216.10	1.53079	NA
AP006216.11	-0.110557	0.992329
AP006216.12	-0.278813	0.97195
AP006222.2	0.431698	0.876803
AP006621.1	-1.31291	0.828154
AP006621.5	-1.14889	0.840923
AP006621.6	0.704129	NA
AP006621.8	0.189897	NA
AP006621.9	-2.32819	0.737976
AP1AR	0.34416	0.937888
AP1B1	0.324021	0.944757
AP1G1	0.217418	0.945259
AP1G2	-0.605695	0.864286
AP1M1	0.112433	0.967554
AP1M2	-0.601486	0.945992
AP1S1	-0.0882176	0.98557
AP1S2	0.348931	0.936279
AP1S3	-0.806249	0.893664
AP2A1	0.410849	0.88855
AP2A2	0.0620377	0.98538
AP2B1	0.219454	0.945607
AP2M1	0.450993	0.897135
AP2S1	0.580092	0.788419
AP3B1	-0.0205432	0.996146
AP3B2	1.20822	0.866645
AP3D1	0.0265018	0.995357
AP3M1	0.534297	0.89966
AP3M2	-0.00823277	0.998832
AP3S1	0.378112	0.926766
AP3S2	0.148068	0.961533
AP4B1	-0.213572	0.957145
AP4B1-AS1	-1.25356	0.742283
AP4E1	0.0153079	0.996824
AP4M1	0.419478	0.900372
AP4S1	0.20659	0.960677
AP5B1	-0.50428	0.840923
AP5M1	0.226086	0.957145
AP5S1	0.31929	0.931179
AP5Z1	-0.410977	0.878947
APAF1	0.114277	0.97329
APBA1	0.415471	0.931179
APBA2	0.244203	0.972123
APBA3	0.00275801	0.999318
APBB1	1.727	0.775908
APBB1IP	-1.08024	0.872197
APBB2	0.602324	0.894851
APBB3	-0.482436	0.895473
APC	0.261722	0.933452
APC2	0.114889	0.98589
APCDD1	2.8456	0.0954221
APCDD1L	1.73079	0.737976
APCDD1L-AS1	0.666298	0.929477
APEH	0.0290591	0.995674
APEX1	0.261207	0.944231
APEX2	0.191432	0.964529
APH1A	0.342233	0.927206
APH1B	0.271697	0.947688
API5	0.70353	0.680896
API5P2	-3.44383	NA
APIP	0.245919	0.948541
APITD1	0.26306	0.963769
APLF	0.122358	0.986707
APLN	1.16318	0.85945
APLNR	-0.593205	0.937801
APLP1	0.462274	0.962656
APLP2	0.581059	0.7965
APMAP	1.05884	0.467686
APOA1	1.97732	NA
APOA1BP	-0.453221	0.914492
APOA2	1.4752	NA
APOA5	-2.46021	NA
APOB	-0.959191	0.899147
APOBEC2	-0.809402	0.899147
APOBEC3A	-0.739207	0.722623
APOBEC3B	1.09637	0.820059
APOBEC3C	-0.662417	0.834578
APOBEC3D	-1.00492	0.833264
APOBEC3F	-0.121421	0.983805
APOBEC3G	-0.0286126	0.998031
APOBEC3H	-1.25899	0.839785
APOBEC4	-2.23119	0.619518
APOBR	-1.30124	0.846828
APOC1	-0.683624	0.929477
APOC1P1	-0.153984	NA
APOC2	-0.26899	NA
APOD	-0.173541	0.982289
APOE	0.303954	0.972123
APOF	1.10842	NA
APOL1	-0.894128	0.867239
APOL2	-0.500101	0.899147
APOL3	-1.63998	0.704653
APOL4	-0.373054	0.945259
APOL6	-0.303096	0.94921
APOLD1	0.653067	0.877838
APOM	0.106126	0.975914
APOO	0.266056	0.962987
APOOL	0.549638	0.825593
APOOP2	-1.35588	NA
APOOP5	-0.413214	0.941805
APOPT1	0.511472	0.870177
APP	1.13573	0.697526
APPBP2	0.965639	0.534099
APPL1	0.65769	0.812424
APPL2	0.56797	0.809754
APRT	-0.0431973	0.994046
APTX	0.239612	0.944577
AQP1	0.299281	0.959725
AQP10	-3.58159	NA
AQP11	-0.496507	0.902067
AQP12B	-3.4008	0.723568
AQP2	-0.523593	NA
AQP3	-2.79114	0.619848
AQP4	0.357772	0.979074
AQP4-AS1	1.19373	0.88855
AQP5	1.94952	0.846323
AQP6	0.126001	0.989522
AQP7	-0.888947	0.900372
AQP7P1	-2.04431	NA
AQP7P3	-1.48372	0.792669
AQP8	-2.04061	NA
AQP9	-0.773506	0.909843
AQPEP	2.73935	0.510501
AQR	0.18123	0.956101
AR	1.31102	0.829802
ARAF	0.1803	0.965773
ARAP1	-0.386062	0.915733
ARAP1-AS2	-1.62893	0.467686
ARAP2	-0.578548	0.900436
ARAP3	-0.811025	0.769485
ARC	-1.76301	0.819238
ARCN1	0.447125	0.887637
AREG	0.904687	0.932105
AREGB	0.564369	0.97195
AREL1	0.124113	0.970455
ARF1	-0.261501	0.937353
ARF1P2	-1.16503	0.785503
ARF3	-0.118578	0.972912
ARF4	1.03064	0.562555
ARF5	0.0964904	0.973861
ARF6	-0.232038	0.945259
ARFGAP1	0.271103	0.919674
ARFGAP2	0.247238	0.915733
ARFGAP3	0.62801	0.875865
ARFGEF1	0.477587	0.860597
ARFGEF2	0.489255	0.899147
ARFIP1	0.441534	0.900372
ARFIP2	-0.0305848	0.994649
ARFRP1	0.258944	0.937353
ARG1	-3.14903	0.550519
ARG2	0.232696	0.973559
ARGFX	-0.553211	NA
ARGFXP1	0.257234	NA
ARGFXP2	-1.35036	0.78544
ARGLU1	0.0798813	0.975207
ARHGAP1	0.220627	0.945954
ARHGAP10	0.615926	0.860303
ARHGAP11A	-0.0298606	0.995357
ARHGAP11B	-0.119076	0.97195
ARHGAP12	0.202688	0.957981
ARHGAP15	-1.21228	0.842223
ARHGAP17	-0.218479	0.960788
ARHGAP18	-0.316375	0.943739
ARHGAP19	0.282681	0.943231
ARHGAP19-SLIT1	-1.14096	NA
ARHGAP20	1.84918	0.769485
ARHGAP21	0.2628	0.94921
ARHGAP22	-0.598941	0.900372
ARHGAP22-IT1	0.0551971	NA
ARHGAP23	-1.0699	0.872197
ARHGAP23P1	-0.945102	0.886471
ARHGAP24	0.187785	0.979074
ARHGAP25	-1.24448	0.828154
ARHGAP26	-0.554243	0.878655
ARHGAP26-AS1	0.749764	NA
ARHGAP26-IT1	0.243542	0.973716
ARHGAP27	-1.0268	0.840923
ARHGAP28	1.09278	0.878947
ARHGAP29	0.0186147	0.998782
ARHGAP30	-1.58796	0.687705
ARHGAP31	0.479516	0.936564
ARHGAP31-AS1	1.765	0.814923
ARHGAP32	-0.612715	0.896025
ARHGAP33	-0.163467	0.977074
ARHGAP35	0.834956	0.641856
ARHGAP36	2.20698	0.774667
ARHGAP39	-0.274217	0.967099
ARHGAP4	-0.811356	0.88855
ARHGAP40	0.184524	0.985091
ARHGAP42	0.490407	0.934692
ARHGAP42P1	-0.340892	NA
ARHGAP42P2	-0.490013	NA
ARHGAP42P4	-0.282819	NA
ARHGAP42P5	-1.21268	0.878947
ARHGAP44	0.12931	0.981593
ARHGAP5	0.457117	0.876201
ARHGAP5-AS1	0.505974	0.932797
ARHGAP6	0.748859	0.899147
ARHGAP8	-1.30402	0.886471
ARHGAP9	-1.64053	0.753704
ARHGDIA	-0.902704	0.736662
ARHGDIB	-0.715392	0.897897
ARHGEF1	-0.638901	0.872197
ARHGEF10	-0.553105	0.916447
ARHGEF10L	0.0369732	0.996807
ARHGEF11	-0.112579	0.972104
ARHGEF12	0.504478	0.868423
ARHGEF15	-1.31279	0.694451
ARHGEF16	0.0393354	0.997411
ARHGEF17	0.382779	0.943914
ARHGEF18	0.105759	0.979074
ARHGEF19	0.0286452	0.998002
ARHGEF2	-0.585052	0.885971
ARHGEF25	0.818907	0.857575
ARHGEF26	0.130564	0.980372
ARHGEF26-AS1	-1.14611	0.747696
ARHGEF28	-0.22074	0.965773
ARHGEF3	0.520963	0.901808
ARHGEF3-AS1	0.0921586	NA
ARHGEF33	0.326845	0.957981
ARHGEF34P	-0.83025	0.88056
ARHGEF35	-0.725308	0.881918
ARHGEF37	-1.21576	0.790441
ARHGEF38	-2.87167	0.392406
ARHGEF38-IT1	-2.74392	NA
ARHGEF39	-0.756018	0.792669
ARHGEF4	-1.57972	0.819774
ARHGEF40	0.620495	0.866645
ARHGEF5	-0.805718	0.860303
ARHGEF6	-0.418897	0.934692
ARHGEF7	0.214526	0.936749
ARHGEF7-AS2	3.15069	NA
ARHGEF7-IT1	0.990527	NA
ARHGEF9	1.44956	0.538248
ARID1A	0.069634	0.985091
ARID1B	0.436147	0.797202
ARID2	0.838697	0.829111
ARID3A	-0.380548	0.947341
ARID3B	-0.899478	0.51302
ARID3C	1.95476	NA
ARID4A	-0.246915	0.941805
ARID4B	-0.0234993	0.996355
ARID4B-IT1	-1.72707	0.723568
ARID5A	-0.404651	0.939018
ARID5B	0.839731	0.644709
ARIH1	0.224729	0.943739
ARIH2	0.166063	0.960764
ARIH2OS	-0.206	0.97195
ARIH2P1	0.706082	0.897032
ARL1	1.02729	0.78993
ARL10	0.230971	0.968757
ARL11	-0.537485	0.941805
ARL13A	-0.582042	0.94136
ARL13B	0.565128	0.854591
ARL14	-0.125613	0.994046
ARL14EP	0.206101	0.958176
ARL14EPL	-0.300769	NA
ARL15	0.200899	0.967174
ARL16	-0.165385	0.967174
ARL17A	-0.306513	0.934623
ARL17B	-0.357635	0.903245
ARL2	0.467522	0.907754
ARL2BP	0.406905	0.90053
ARL3	0.894086	0.775998
ARL4A	0.157338	0.972123
ARL4C	0.694753	0.909971
ARL4D	-1.87935	0.675295
ARL4P	-0.61688	0.846828
ARL5A	-0.161215	0.967174
ARL5B	0.894605	0.78993
ARL5B-AS1	0.349462	0.957145
ARL5C	-1.35277	NA
ARL6	0.506179	0.900372
ARL6IP1	0.720829	0.885648
ARL6IP1P2	0.499554	0.926958
ARL6IP1P3	0.352072	NA
ARL6IP4	0.421468	0.926958
ARL6IP5	0.408169	0.90053
ARL6IP6	0.395587	0.906388
ARL8A	-0.102259	0.976917
ARL8B	0.23631	0.937999
ARL9	2.25228	0.750348
ARMC1	0.566367	0.840135
ARMC10	0.16379	0.959725
ARMC10P1	0.502719	0.900372
ARMC12	-0.931283	NA
ARMC2	0.0875808	0.985446
ARMC3	-1.72616	0.832887
ARMC4	-0.842185	0.90053
ARMC4P1	0.0528131	NA
ARMC5	-0.444035	0.89948
ARMC6	0.353317	0.933314
ARMC7	0.365687	0.920333
ARMC8	0.470157	0.859377
ARMC9	0.541592	0.900372
ARMCX1	1.02856	0.876259
ARMCX2	1.30253	0.811789
ARMCX3	1.12609	0.4267
ARMCX4	0.875903	0.849718
ARMCX5	0.703539	0.811789
ARMCX6	1.10614	0.716837
ARMS2	-1.11107	NA
ARNT	0.387404	0.937957
ARNT2	1.25365	0.799045
ARNTL	0.150266	0.97329
ARNTL2	-0.0315692	0.995674
ARPC1A	-0.0912686	0.984397
ARPC1B	-0.673993	0.816351
ARPC2	-0.088647	0.978845
ARPC3	0.35877	0.934692
ARPC3P1	-0.296917	0.965261
ARPC3P2	1.20364	NA
ARPC4	0.357544	0.903245
ARPC4-TTLL3	-0.406562	0.943914
ARPC5	-0.0470074	0.993435
ARPC5L	-0.475605	0.885648
ARPP19	0.0799455	0.981156
ARPP21	-1.65711	0.825593
ARR3	-0.876398	NA
ARRB1	0.00707139	0.999318
ARRB2	-0.79741	0.873181
ARRDC1	-0.791439	0.797796
ARRDC2	-0.721516	0.885107
ARRDC3	0.162946	0.967779
ARRDC4	0.502622	0.920333
ARRDC5	-1.47038	0.866645
ARSA	-1.04948	0.712928
ARSB	0.247353	0.965773
ARSD	0.157531	0.97243
ARSDP1	16.0737	NA
ARSE	-0.290907	0.974405
ARSEP1	-2.81595	NA
ARSF	-1.35787	NA
ARSFP1	4.08442	NA
ARSG	-0.0916697	0.981593
ARSH	-1.96124	NA
ARSI	-0.146646	0.990667
ARSJ	-0.240193	0.974651
ARSK	0.356175	0.929558
ART3	0.454931	0.964529
ART4	-0.846351	0.929443
ART5	2.93635	NA
ARTN	1.00319	0.898042
ARV1	-0.0244805	0.997296
ARVCF	0.737783	0.885971
ARX	1.80098	NA
AS3MT	1.15102	NA
ASAH1	-0.269884	0.960788
ASAH2	0.423437	0.900372
ASAH2B	0.725718	0.849979
ASAH2C	0.791616	0.799658
ASAP1	0.678951	0.882414
ASAP2	0.57996	0.869517
ASAP3	1.40181	0.619848
ASB1	0.0707619	0.988771
ASB10	0.393222	NA
ASB11	0.480363	NA
ASB13	0.796962	0.747696
ASB14	-0.685265	0.836967
ASB15	-3.95952	NA
ASB16	-1.62144	0.633919
ASB16-AS1	-0.415813	0.911907
ASB18	-2.97474	0.734775
ASB2	-1.35529	0.855525
ASB3	-1.0178	NA
ASB4	-0.0954927	0.994373
ASB5	0.653098	0.960251
ASB6	0.00762267	0.999203
ASB7	0.439664	0.885971
ASB8	0.277033	0.947135
ASB9	-1.26888	0.751138
ASB9P1	-1.18021	0.853657
ASCC1	0.201737	0.945259
ASCC2	0.714369	0.885971
ASCC3	0.0430788	0.993435
ASCL1	-2.84552	NA
ASCL2	-0.239758	0.971278
ASCL3	-2.33051	NA
ASCL4	-2.52138	NA
ASCL5	-2.01196	0.775998
ASF1A	0.228787	0.94921
ASF1B	-0.0102382	0.999203
ASGR1	0.368405	0.962987
ASGR2	-1.44862	0.860632
ASH1L	-0.0131849	0.998086
ASH1L-AS1	-0.653596	0.78993
ASH1L-IT1	-0.706229	0.920333
ASH2L	0.296947	0.929558
ASIC1	0.611678	0.936749
ASIC2	-1.31249	NA
ASIC3	-1.20363	0.868862
ASIC4	-3.30184	NA
ASIC5	0.0509596	NA
ASIP	-5.35492	NA
ASL	-0.546486	0.881931
ASLP1	-0.326554	NA
ASMT	0.271372	NA
ASMTL	0.0864543	0.984821
ASMTL-AS1	-1.82374	0.697526
ASNA1	0.585042	0.870177
ASNS	-0.0628316	0.99296
ASNSD1	0.497669	0.885107
ASNSP1	-0.903374	0.965887
ASNSP3	-1.17467	NA
ASNSP5	-0.25275	NA
ASPA	-0.625106	0.936406
ASPDH	0.0740598	NA
ASPG	1.29702	0.899709
ASPH	-0.411863	0.929316
ASPHD1	0.190605	0.981593
ASPHD2	0.413394	0.943914
ASPM	0.302603	0.945259
ASPN	1.18055	0.844632
ASPRV1	-0.513622	0.943907
ASPSCR1	-0.151255	0.970105
ASRGL1	0.0118755	0.999203
ASS1	0.832905	0.859167
ASS1P1	-2.49759	0.74633
ASS1P10	0.045234	0.995674
ASS1P11	1.39054	0.851408
ASS1P12	-0.0913651	0.985091
ASS1P2	-1.8168	0.708346
ASS1P7	-0.996772	NA
ASS1P9	2.03876	0.868423
ASTE1	0.407573	0.895473
ASTL	0.211187	NA
ASTN1	-1.82744	0.809667
ASTN2	-0.170335	0.96799
ASUN	0.323379	0.942702
ASXL1	0.185817	0.94475
ASXL2	0.0244355	0.995357
ASXL3	2.39777	0.549853
ASZ1	-0.345459	NA
ATAD1	0.537994	0.900372
ATAD2	0.851713	0.850037
ATAD2B	-0.0416397	0.994046
ATAD3A	0.310121	0.937353
ATAD3B	-0.127228	0.969346
ATAD3C	-0.342575	0.941805
ATAD5	0.104331	0.98375
ATAT1	0.17617	0.964529
ATCAY	-0.599753	0.957981
ATE1	0.772706	0.840135
ATF1	0.362628	0.921784
ATF2	0.458768	0.878013
ATF3	0.511016	0.912644
ATF4	0.396842	0.893664
ATF4P2	-1.26067	NA
ATF4P3	0.280552	0.916447
ATF4P4	0.416842	0.88581
ATF5	-0.441607	0.882612
ATF6	0.316015	0.909843
ATF6B	0.056488	0.986707
ATF7	0.16341	0.962987
ATF7IP	-0.0548114	0.989522
ATF7IP2	0.669364	0.872197
ATG10	-0.438525	0.885107
ATG10-AS1	-0.329682	0.960764
ATG10-IT1	-0.54381	NA
ATG12	0.00500976	0.999318
ATG12P2	-1.61167	0.589516
ATG13	0.562948	0.84003
ATG14	0.13308	0.965773
ATG16L1	-0.103871	0.968315
ATG16L2	-1.33573	0.306514
ATG2A	-0.200428	0.962987
ATG2B	0.548879	0.816793
ATG3	-0.104313	0.968977
ATG3P1	-0.262036	NA
ATG4A	0.525153	0.846759
ATG4B	0.103979	0.963291
ATG4C	0.536482	0.811789
ATG4D	-0.738973	0.88855
ATG5	0.0513214	0.990378
ATG7	0.691457	0.868846
ATG9A	0.263366	0.937914
ATG9B	-1.44433	0.832314
ATHL1	-1.53776	0.694451
ATIC	-0.305215	0.939005
ATL1	0.929091	0.851408
ATL2	-0.702601	0.680301
ATL3	0.225779	0.966123
ATM	0.0946635	0.985128
ATMIN	0.822558	0.73673
ATN1	-0.385879	0.926766
ATOH7	-0.325524	NA
ATOH8	2.20372	0.665099
ATOX1	-0.372739	0.924836
ATP10A	0.368556	0.967554
ATP10B	-0.881256	0.898519
ATP10D	-0.111749	0.984057
ATP11A	-0.233552	0.960709
ATP11A-AS1	-0.885397	0.893664
ATP11B	0.271318	0.934692
ATP11C	0.821416	0.769485
ATP12A	-1.35537	0.943914
ATP13A1	0.0490706	0.990078
ATP13A2	0.25411	0.932105
ATP13A3	0.0098871	0.998832
ATP13A4	-0.514645	0.932105
ATP13A4-AS1	-0.955104	NA
ATP13A5	-2.04448	0.88855
ATP1A1	-0.0832055	0.980347
ATP1A1OS	-0.609219	0.834553
ATP1A2	0.0335788	0.998594
ATP1A3	-1.10952	0.840923
ATP1A4	0.0451754	0.998086
ATP1B1	0.930843	0.850813
ATP1B1P1	-0.882388	0.812969
ATP1B2	0.776779	0.913786
ATP1B3	0.127961	0.980801
ATP1B3-AS1	0.578096	0.933628
ATP1B3P1	0.0893923	0.989522
ATP1B4	-1.65736	NA
ATP2A1	-0.762501	0.895204
ATP2A2	-0.484425	0.899147
ATP2A3	-1.61596	0.734775
ATP2B1	0.845672	0.723568
ATP2B2	-0.0223088	0.998832
ATP2B3	0.306776	NA
ATP2B4	0.232115	0.97195
ATP2C1	0.576616	0.768324
ATP2C2	-1.4473	0.872197
ATP4A	1.35796	NA
ATP5A1	0.131127	0.979074
ATP5A1P3	-0.00568554	0.999318
ATP5A1P9	-2.94821	0.605415
ATP5B	0.33535	0.954542
ATP5BP1	-1.66165	NA
ATP5C1	-0.150136	0.971278
ATP5D	-0.62929	0.878013
ATP5E	0.434579	0.920926
ATP5EP2	0.410436	0.932566
ATP5F1	0.390775	0.933628
ATP5F1P1	-2.30012	0.465038
ATP5F1P3	-4.54087	NA
ATP5F1P5	-1.37055	0.864315
ATP5F1P6	-2.39123	NA
ATP5F1P7	0.186741	NA
ATP5G1	0.141721	0.975207
ATP5G1P4	-1.53632	NA
ATP5G1P6	-1.95057	0.88855
ATP5G1P7	1.02261	NA
ATP5G2	0.221416	0.966334
ATP5G2P3	-0.782601	0.941805
ATP5G3	0.0343992	0.996355
ATP5H	0.0860187	0.985417
ATP5I	0.158316	0.971985
ATP5J	1.13539	0.555678
ATP5J2	0.0591719	0.993176
ATP5J2-PTCD1	-0.588887	NA
ATP5J2P6	-1.7614	NA
ATP5L	0.259015	0.962623
ATP5L2	-0.708871	NA
ATP5O	0.718874	0.811789
ATP5S	-0.283232	0.933372
ATP5SL	0.623542	0.797796
ATP6AP1	0.652746	0.775998
ATP6AP1L	0.486278	0.929477
ATP6AP2	0.918646	0.697526
ATP6V0A1	-0.164516	0.961828
ATP6V0A2	0.634491	0.814923
ATP6V0A4	-5.07592	0.170754
ATP6V0B	0.733084	0.84003
ATP6V0C	-0.683478	0.816051
ATP6V0CP1	-1.20775	NA
ATP6V0CP2	0.452014	NA
ATP6V0CP3	1.56713	NA
ATP6V0D1	-0.0884537	0.971278
ATP6V0D2	-0.754495	0.937353
ATP6V0E1	0.0373626	0.994649
ATP6V0E1P1	-2.1944	0.538248
ATP6V0E2	0.549057	0.941485
ATP6V0E2-AS1	0.26349	0.97243
ATP6V1A	0.173017	0.964529
ATP6V1B1	-2.72652	0.497846
ATP6V1B2	-0.466248	0.916447
ATP6V1C1	0.404504	0.886627
ATP6V1C2	-1.87784	0.619848
ATP6V1D	0.0364384	0.995014
ATP6V1E1	0.304813	0.943649
ATP6V1E1P1	0.448572	0.916131
ATP6V1E2	-1.3455	0.665439
ATP6V1F	0.0819386	0.986707
ATP6V1G1	0.195989	0.965773
ATP6V1G1P4	0.261277	0.973716
ATP6V1G1P6	-1.53813	NA
ATP6V1G2	0.0996981	0.989838
ATP6V1H	0.337052	0.912644
ATP7A	0.801176	0.747696
ATP7B	0.830709	0.846828
ATP8A1	-0.552435	0.942645
ATP8A2	3.04229	0.132744
ATP8A2P2	-1.16464	0.712973
ATP8B1	0.743918	0.931179
ATP8B2	-0.12331	0.989329
ATP8B3	-2.82678	0.392168
ATP8B4	0.123402	0.986707
ATP8B5P	-1.68181	0.811789
ATP9A	0.466704	0.908842
ATP9B	-0.591417	0.829111
ATPAF1	0.82224	0.811789
ATPAF2	-0.138872	0.957272
ATPIF1	-0.0818598	0.985128
ATR	-0.0997208	0.97195
ATRAID	0.324181	0.920333
ATRIP	-0.158429	0.968315
ATRN	0.677801	0.811789
ATRNL1	2.60413	0.555678
ATRX	0.605095	0.766227
ATXN1	0.332168	0.955497
ATXN10	0.515202	0.896673
ATXN1L	0.483256	0.814991
ATXN2	-0.152753	0.967494
ATXN2L	-0.582543	0.885107
ATXN3	0.401629	0.894623
ATXN3L	4.67802	NA
ATXN7	-0.278725	0.920333
ATXN7L1	-0.437975	0.840135
ATXN7L2	-0.0926746	0.986184
ATXN7L3	-0.0421413	0.993289
ATXN7L3B	0.260804	0.959134
ATXN8OS	-2.37464	NA
AUH	0.19741	0.962756
AUNIP	0.372157	0.943914
AUP1	-0.283134	0.890078
AURKA	0.168333	0.972104
AURKAIP1	0.288304	0.943974
AURKAPS1	-1.78182	0.635832
AURKB	0.111306	0.981593
AURKC	1.12811	0.769485
AUTS2	-0.662087	0.890076
AVEN	0.608482	0.860303
AVIL	-0.0290161	0.996807
AVL9	-0.220011	0.926958
AVPI1	-0.570676	0.926958
AVPR1A	0.0594308	0.99361
AVPR1B	-0.552215	NA
AVPR2	2.86693	0.636241
AXDND1	-1.15485	0.846828
AXIN1	-0.473753	0.851408
AXIN2	1.12868	0.805875
AXL	1.69367	0.736662
AZGP1	-1.75273	0.775998
AZGP1P1	-0.183195	0.993435
AZI1	0.362203	0.94921
AZI2	0.375738	0.903801
AZIN1	0.84134	0.720415
AZU1	-1.80337	NA
B2M	0.275727	0.958761
B3GALNT1	0.420275	0.943231
B3GALNT2	-0.2737	0.936279
B3GALT1	-0.50438	0.933452
B3GALT2	-0.568139	0.794532
B3GALT4	-0.764445	0.865585
B3GALT5	-1.17822	0.88581
B3GALT6	0.530726	0.876201
B3GALTL	1.44823	0.618954
B3GAT1	-1.57372	0.833264
B3GAT2	0.354237	0.933452
B3GAT3	-0.229403	0.957145
B3GNT1	1.12427	0.597799
B3GNT2	0.655005	0.814923
B3GNT3	1.95157	0.883097
B3GNT4	-0.0119671	0.998782
B3GNT5	0.1903	0.968315
B3GNT6	-0.925812	NA
B3GNT7	0.181002	0.973467
B3GNT8	-1.31551	0.787012
B3GNT9	0.628314	0.812969
B3GNTL1	-1.12453	0.646833
B4GALNT1	0.152201	0.98557
B4GALNT2	-14.4477	NA
B4GALNT3	0.603092	0.917286
B4GALNT4	3.39352	0.229696
B4GALT1	0.751044	0.751138
B4GALT2	0.469863	0.90322
B4GALT3	-0.0597309	0.989522
B4GALT4	0.627504	0.914727
B4GALT4-AS1	1.26183	0.859167
B4GALT5	0.146539	0.967099
B4GALT6	0.43807	0.943914
B4GALT7	-0.0190911	0.996737
B9D1	-0.461605	0.89948
B9D2	0.166701	0.971278
BAALC	1.29176	0.860303
BAAT	-0.790843	0.943914
BABAM1	0.28068	0.912644
BACE1	0.660448	0.882612
BACE2	0.0121356	0.998782
BACE2-IT1	-1.11121	0.865305
BACH1	0.377223	0.934692
BACH1-IT1	-0.106685	0.985091
BACH1-IT2	-0.016775	0.998832
BACH1-IT3	-0.520107	0.93986
BACH2	1.60852	0.814923
BAD	0.170658	0.964371
BAG1	0.792108	0.855301
BAG2	0.25537	0.966921
BAG3	-0.834654	0.816051
BAG4	0.640995	0.864315
BAG5	0.455594	0.885971
BAG6	0.149441	0.967779
BAGE2	0.026493	0.995674
BAHD1	0.588357	0.876901
BAI1	-2.37603	0.704151
BAI2	0.140555	0.986287
BAI3	1.18721	0.894623
BAIAP2	-1.32095	0.768932
BAIAP2-AS1	0.358904	0.937353
BAIAP2L1	-0.173403	0.973861
BAIAP2L2	-2.52792	0.397214
BAIAP3	-0.112842	0.99296
BAK1	-0.305061	0.945259
BAK1P1	-0.308799	0.942663
BAMBI	-0.775037	0.926766
BANF1	0.330189	0.910035
BANF1P1	-0.163111	0.990778
BANF1P2	-2.77437	NA
BANF1P3	-0.629628	0.936424
BANF1P4	0.233362	NA
BANK1	-0.225485	0.973881
BANP	0.0759332	0.980856
BAP1	0.445449	0.88855
BARD1	-0.0274027	0.996731
BARHL1	-2.59455	NA
BARHL2	0.849503	NA
BARX1	3.73299	0.403102
BARX2	-4.24091	0.325677
BASP1	-0.0924494	0.991481
BASP1P1	3.6238	NA
BATF	-0.555549	0.936803
BATF2	-1.21439	0.876201
BATF3	-0.498361	0.940213
BAX	-0.00157894	0.999406
BAZ1A	-0.0397016	0.994014
BAZ1B	-0.161559	0.970013
BAZ2A	-0.420143	0.890078
BAZ2B	0.270891	0.933452
BBC3	-0.15203	0.973881
BBIP1	0.100375	0.976078
BBOX1	-0.716952	0.929443
BBS1	-0.191384	0.958756
BBS10	0.761786	0.774395
BBS12	0.484317	0.872197
BBS2	-0.201962	0.954794
BBS4	0.234602	0.957145
BBS5	-0.685927	0.846323
BBS7	0.124947	0.97195
BBS9	0.901146	0.592992
BBX	0.443668	0.830023
BCAM	0.928199	0.872197
BCAN	-1.87471	0.7444
BCAP29	0.0174015	0.998031
BCAP31	0.285607	0.945259
BCAR1	0.257497	0.94921
BCAR3	0.804072	0.785059
BCAR4	-2.00324	0.957272
BCAS1	1.92897	0.813379
BCAS2	0.823099	0.78993
BCAS2P2	0.721739	0.740829
BCAS2P3	-3.67615	NA
BCAS3	0.832902	0.550519
BCAS4	0.0419641	0.994399
BCAT1	0.520021	0.943231
BCAT2	1.17783	0.867611
BCCIP	0.478152	0.911907
BCDIN3D	0.169033	0.974405
BCDIN3D-AS1	-0.551801	0.895473
BCHE	1.5465	0.844632
BCKDHA	0.76431	0.840923
BCKDHB	1.42706	0.704653
BCKDK	-0.0753386	0.984892
BCL10	-0.033436	0.994795
BCL11A	0.515055	0.943522
BCL11B	-0.127787	0.982565
BCL2	0.300772	0.967554
BCL2A1	-1.16002	0.869517
BCL2L1	0.0316506	0.99513
BCL2L10	-1.19316	0.92866
BCL2L11	-0.0480599	0.993435
BCL2L12	0.543128	0.828887
BCL2L13	0.275094	0.938754
BCL2L14	-1.59722	0.76359
BCL2L15	-0.493411	0.94401
BCL2L2	-0.27579	0.936749
BCL2L2-PABPN1	0.199468	0.959035
BCL3	-0.719278	0.878809
BCL6	0.900051	0.672177
BCL6B	-0.852171	0.872197
BCL7A	1.55236	0.49497
BCL7B	-0.178756	0.967046
BCL7C	0.556623	0.857575
BCL9	0.230248	0.963762
BCL9L	-0.350393	0.937353
BCLAF1	0.352255	0.901808
BCMO1	-1.43959	0.820741
BCO2	-0.457717	0.905262
BCOR	0.159308	0.962987
BCORL1	0.911057	0.855301
BCORP1	-0.41972	0.97195
BCR	-0.217112	0.941805
BCRP2	-0.408957	0.919674
BCRP3	-0.566764	0.953955
BCRP4	0.0831329	0.981156
BCRP7	-0.242099	0.957992
BCRP9	-9.32588	NA
BCS1L	-0.160776	0.952793
BCYRN1	-0.0765121	0.992353
BDH1	-0.15337	0.982241
BDH2	0.752156	0.854497
BDKRB1	0.461253	0.960757
BDKRB2	0.51734	0.946799
BDNF	2.73365	0.397214
BDNF-AS	1.58004	0.641771
BDP1	-0.0968926	0.968328
BDP1P	-0.561377	0.923519
BEAN1	-0.281622	0.967245
BECN1	0.195937	0.947135
BECN1P1	-1.97682	NA
BEGAIN	-1.8064	0.809667
BEND3	0.366447	0.923936
BEND3P2	0.637504	NA
BEND3P3	0.320119	0.969346
BEND4	-2.31225	0.546355
BEND5	2.468	0.592592
BEND6	0.769997	0.888698
BEND7	1.78125	0.737474
BEST1	-1.30475	0.809667
BEST2	-1.04962	NA
BEST3	-0.756837	0.933452
BEST4	1.23909	0.840923
BET1	0.340717	0.936564
BET1L	-0.349927	0.923936
BEX1	2.47236	0.631455
BEX2	1.22567	0.866645
BEX4	1.9496	0.672177
BEX5	-0.507874	0.957981
BFAR	0.816727	0.768932
BFSP1	0.320994	0.962987
BFSP2	-2.14991	NA
BFSP2-AS1	-2.76337	NA
BGLAP	-0.730553	NA
BGN	-0.0654074	0.995674
BHLHA15	-1.54051	0.833264
BHLHB9	1.3233	0.574361
BHLHE22	0.97751	0.885648
BHLHE40	-0.199177	0.973029
BHLHE40-AS1	-1.05523	0.811789
BHLHE41	0.336998	0.957786
BHMT	0.200768	0.989522
BHMT2	1.54981	0.78993
BICC1	1.32021	0.834578
BICD1	0.0996642	0.987297
BICD2	-0.329667	0.943231
BID	-0.155601	0.972123
BIK	-1.90892	0.725182
BIN1	-0.411724	0.944223
BIN2	-1.36086	0.814733
BIN2P1	-2.31342	NA
BIN3	-0.878723	0.737976
BIRC2	0.930073	0.690113
BIRC3	-0.140402	0.986445
BIRC5	0.33844	0.944603
BIRC6	-0.00616995	0.999203
BIRC6-AS1	-0.219072	0.96545
BIRC7	1.9455	0.855525
BIRC8	-2.04834	NA
BIVM	0.613223	0.644709
BLCAP	-0.302751	0.943907
BLID	0.61477	0.963016
BLK	-2.70131	0.766227
BLM	0.43578	0.92993
BLMH	0.457156	0.895473
BLNK	0.049235	0.995014
BLOC1S1	0.104854	0.983562
BLOC1S2	0.188947	0.97195
BLOC1S3	-0.0996195	0.976917
BLOC1S4	0.364541	0.89948
BLOC1S5	0.786875	0.78993
BLOC1S6	-0.528156	0.860303
BLVRA	0.0219866	0.998086
BLVRB	-0.357461	0.911907
BLZF1	0.815707	0.733868
BLZF2P	-0.824572	NA
BMF	0.24458	0.969346
BMI1	1.23293	0.589273
BMP1	0.5808	0.921796
BMP10	-1.61238	NA
BMP2	1.64671	0.712928
BMP2K	0.240514	0.961828
BMP2KL	0.0635351	0.993289
BMP3	0.211339	0.987828
BMP4	0.38898	0.962987
BMP5	1.00793	0.933569
BMP6	0.513038	0.936024
BMP7	0.0672473	0.994772
BMP8A	-0.163853	0.975673
BMP8B	0.401743	0.943739
BMPER	5.18956	0.0233392
BMPR1A	1.13348	0.636241
BMPR1APS1	0.0551289	NA
BMPR1B	-0.354424	0.971278
BMPR2	0.819665	0.704906
BMS1	0.0881357	0.979074
BMS1P1	-0.599836	0.865585
BMS1P10	-0.357421	0.950985
BMS1P11	-0.0921536	NA
BMS1P12	0.161026	NA
BMS1P13	0.577204	NA
BMS1P14	-0.0914316	0.991604
BMS1P15	0.92583	0.61102
BMS1P16	0.990856	0.750348
BMS1P17	-0.243556	0.96359
BMS1P18	0.62442	0.921796
BMS1P2	-0.721661	0.87818
BMS1P20	-0.112288	0.981732
BMS1P3	-0.938479	NA
BMS1P4	-0.970352	0.812112
BMS1P5	-0.418833	0.921657
BMS1P6	0.808205	NA
BMS1P7	-0.285118	NA
BMS1P8	-0.223208	0.957953
BMS1P9	-1.30423	0.78993
BMX	-0.898052	0.913088
BNC1	0.367074	0.975673
BNC2	0.576352	0.943914
BNIP1	-0.0639058	0.991481
BNIP2	0.303921	0.943231
BNIP3	0.613962	0.860303
BNIP3L	0.5548	0.868423
BNIP3P1	0.963178	0.734775
BNIP3P3	-3.65763	NA
BNIP3P7	-2.60291	0.694451
BNIPL	-1.4059	0.852409
BOC	0.990327	0.891409
BOD1	0.401835	0.906713
BOD1L1	0.14546	0.965773
BOD1L2	-2.29965	NA
BOK	-0.70208	0.840923
BOK-AS1	1.6233	NA
BOLA1	0.2743	0.954008
BOLA2B	-0.233778	0.959134
BOLA3	-0.447953	0.911907
BOLA3-AS1	0.940382	0.846323
BOLL	-2.34392	0.448757
BOP1	-0.00279603	0.999318
BORA	-0.0247141	0.997296
bP-21201H5.1	0.194132	0.971278
BPESC1	-0.195773	NA
BPGM	0.296319	0.949426
BPHL	0.0216496	0.996824
BPI	-1.03302	0.904703
BPIFA1	3.15624	0.902425
BPIFA2	-1.38746	NA
BPIFA3	-1.52756	NA
BPIFA4P	-1.42473	NA
BPIFB1	-0.210639	0.987699
BPIFB4	0.0687275	NA
BPIFB9P	-0.0318379	NA
BPIFC	0.79546	NA
BPNT1	0.138392	0.975207
BPTF	0.258037	0.936279
BRAF	0.577246	0.869055
BRAFP1	-0.511523	0.959035
BRAP	0.720039	0.840923
BRAT1	-0.392278	0.901808
BRCA1	0.144283	0.974651
BRCA2	-0.0481765	0.994046
BRCC3	0.311932	0.926734
BRD1	0.0890953	0.976181
BRD2	-0.0231384	0.995674
BRD3	0.76251	0.811789
BRD4	-0.605593	0.868423
BRD7	0.516865	0.840923
BRD7P1	-1.07766	NA
BRD7P2	-0.863905	NA
BRD7P3	-1.57641	0.708346
BRD7P4	-0.243461	0.968315
BRD7P5	0.595081	0.79236
BRD7P6	-1.22229	NA
BRD8	0.414727	0.898042
BRD9	-1.06662	0.723568
BRDT	-0.689336	0.94401
BRE	0.422415	0.878809
BRF1	-0.249896	0.947135
BRF2	0.300375	0.943231
BRI3	-0.00474219	0.999318
BRI3BP	-0.296313	0.9522
BRI3P1	0.384409	NA
BRICD5	-0.19366	0.964529
BRINP1	2.08858	0.78993
BRINP2	1.84506	0.811789
BRINP3	-2.50441	0.88056
BRIP1	0.819094	0.846828
BRIX1	0.143794	0.973467
BRK1	0.829864	0.769485
BRMS1	-0.117976	0.968315
BRMS1L	0.251245	0.941805
BROX	0.150504	0.97195
BRPF1	0.385318	0.920333
BRPF3	0.191154	0.967099
BRS3	1.07177	NA
BRSK1	0.659384	0.929316
BRSK2	-0.436074	0.965773
BRWD1	1.04198	0.195212
BRWD1-AS1	0.976305	NA
BRWD1-IT1	-0.173197	0.979074
BRWD1-IT2	-0.393505	0.945607
BRWD3	0.319211	0.907145
BSCL2	-0.107157	0.975673
BSDC1	0.393443	0.88855
BSG	0.74502	0.821699
BSN	0.391394	0.954794
BSN-AS2	-2.66806	NA
BSND	-3.84621	NA
BSPRY	0.520869	0.951528
BST1	-0.116978	0.989477
BST2	0.314402	0.963007
BTAF1	0.264094	0.93015
BTBD1	0.520789	0.888698
BTBD10	0.19621	0.962987
BTBD11	-0.92764	0.885648
BTBD16	1.20978	0.936763
BTBD18	-0.338267	0.927206
BTBD19	-0.33478	0.968315
BTBD2	0.315336	0.930283
BTBD3	0.998016	0.755576
BTBD6	-0.00849599	0.999203
BTBD7	0.543449	0.867611
BTBD7P1	0.331312	0.939729
BTBD8	0.386025	0.919674
BTBD9	-0.0547306	0.990848
BTBD9-AS1	-0.965721	0.866645
BTC	-0.17449	0.982285
BTD	1.82217	0.145674
BTF3	-0.214887	0.958703
BTF3L4	0.840789	0.751138
BTF3L4P1	-2.51704	0.722623
BTF3L4P2	-0.605245	NA
BTF3P12	-0.343508	0.94921
BTF3P13	1.22685	NA
BTF3P2	-0.0480792	0.994046
BTF3P5	0.148841	0.973467
BTF3P6	0.681392	0.915733
BTF3P7	-1.43566	NA
BTF3P9	0.356835	0.964529
BTG1	0.125452	0.978358
BTG2	0.235945	0.969318
BTG3	1.14427	0.538248
BTG4	-0.263255	NA
BTK	-1.14579	0.875959
BTLA	-0.802726	0.933314
BTN1A1	1.33371	0.849718
BTN2A1	-0.0849128	0.97195
BTN2A2	-0.332874	0.947688
BTN2A3P	-0.394429	0.871362
BTN3A1	-0.12629	0.976917
BTN3A2	-0.299901	0.94756
BTN3A3	-0.381708	0.943914
BTNL2	2.49912	NA
BTNL3	-1.65497	NA
BTNL8	-4.14555	0.396304
BTNL9	-1.37028	0.841516
BTRC	0.445856	0.888936
BUB1	0.114475	0.979074
BUB1B	0.289466	0.947135
BUB3	0.490046	0.885107
BUD13	0.171358	0.957992
BUD31	0.144387	0.97195
BVES	-0.168212	0.982659
BVES-AS1	-1.48892	0.885054
BX005214.1	0.585867	NA
BX088645.2	1.14418	NA
BX088651.1	-0.746792	0.846828
BX255923.1	-0.626552	0.88855
BX255923.3	-1.91991	0.78993
BX322557.10	-0.544473	0.866645
BX470102.3	0.850215	0.899147
BX649563.4	-1.42726	NA
BX842568.2	2.51566	0.687705
BX842568.4	-1.51646	NA
BX936347.1	3.24046	NA
BYSL	0.283769	0.945949
BZRAP1	-0.328782	0.9643
BZRAP1-AS1	-0.576408	0.941805
BZW1	0.488978	0.888698
BZW1P1	-2.17521	NA
BZW1P2	0.78215	0.885971
BZW2	-0.0627448	0.991481
C10orf10	-0.48878	0.942447
C10orf105	-0.553955	NA
C10orf107	-0.862626	0.936329
C10orf11	0.407514	0.938829
C10orf111	-0.128013	0.986704
C10orf112	0.681128	0.937353
C10orf113	-0.150364	0.990862
C10orf115	-0.893109	NA
C10orf118	1.00294	0.704324
C10orf12	0.415956	0.931685
C10orf126	-2.35346	NA
C10orf128	-0.594295	0.934692
C10orf129	2.04207	0.809667
C10orf131	0.69665	0.900372
C10orf137	0.422895	0.89555
C10orf2	0.97612	0.766227
C10orf25	0.327814	0.945259
C10orf32	0.610012	0.888698
C10orf35	0.592074	0.923936
C10orf40	-2.0546	NA
C10orf53	-0.792354	NA
C10orf54	-0.980196	0.776617
C10orf55	0.0500377	0.996355
C10orf62	-0.838879	NA
C10orf67	3.6695	0.654788
C10orf68	0.0329572	0.993761
C10orf71	-2.73437	NA
C10orf76	0.0265808	0.994046
C10orf82	4.96031	0.153665
C10orf85	1.85971	0.878655
C10orf88	0.697642	0.787012
C10orf90	-0.527494	0.962987
C10orf91	0.44437	0.971237
C10orf95	-2.16618	0.598699
C10orf99	1.00305	0.947135
C11orf1	0.654462	0.894623
C11orf16	-1.40861	NA
C11orf21	-2.60198	0.631005
C11orf24	0.217052	0.956452
C11orf30	0.166011	0.945259
C11orf31	0.368076	0.912806
C11orf34	-0.0196888	0.998832
C11orf35	-1.08659	0.856204
C11orf42	-0.987762	NA
C11orf44	-0.718926	0.943914
C11orf45	-0.479178	0.927319
C11orf48	-0.374164	0.923936
C11orf49	0.617951	0.840923
C11orf52	-0.559485	NA
C11orf53	-1.30575	0.895473
C11orf54	1.29381	0.488706
C11orf57	0.672849	0.769712
C11orf58	0.228699	0.943914
C11orf63	-1.06253	0.840923
C11orf65	-0.00216188	0.999406
C11orf68	-0.192502	0.96632
C11orf70	1.91426	0.734837
C11orf71	0.0815557	0.99296
C11orf72	-0.671598	0.825572
C11orf73	0.8356	0.750348
C11orf74	1.45579	0.568924
C11orf80	0.0103499	0.998782
C11orf82	0.386048	0.947688
C11orf83	-0.157919	0.968315
C11orf84	-0.0601443	0.99296
C11orf85	-0.0580527	NA
C11orf86	3.88425	0.943914
C11orf87	-0.106981	0.993435
C11orf88	1.27055	NA
C11orf89	-2.26956	0.704151
C11orf91	-0.715413	NA
C11orf95	0.917668	0.828277
C11orf96	0.479866	0.94921
C12orf10	0.202464	0.96799
C12orf23	1.11438	0.525225
C12orf29	-0.0145283	0.998086
C12orf36	-4.15476	0.498042
C12orf39	-3.44014	0.403102
C12orf4	0.457125	0.825124
C12orf40	0.574653	0.938086
C12orf42	-1.66393	0.799045
C12orf43	0.206712	0.943231
C12orf44	0.533737	0.860303
C12orf45	-0.342756	0.938574
C12orf49	0.612842	0.878655
C12orf5	-0.0717934	0.990272
C12orf50	-0.870439	0.820059
C12orf52	0.686291	0.887831
C12orf54	-1.67896	0.885107
C12orf55	-0.629585	0.868359
C12orf56	2.62469	0.340153
C12orf57	1.20568	0.712928
C12orf60	-1.0609	0.704324
C12orf61	-0.495988	0.922721
C12orf65	0.517956	0.868423
C12orf66	0.176098	0.968315
C12orf68	0.457339	0.956452
C12orf71	-0.681492	0.937353
C12orf73	0.872798	0.809013
C12orf74	-1.82867	0.819774
C12orf75	0.159334	0.97243
C12orf76	-0.604195	0.818682
C12orf77	0.65226	NA
C12orf79	-0.172722	0.984057
C12orf80	-1.13467	NA
C13orf35	-0.168058	NA
C13orf45	-2.28674	NA
C14orf1	0.482283	0.903066
C14orf105	-0.306524	0.973559
C14orf119	0.532443	0.877838
C14orf132	1.8587	0.735436
C14orf142	0.457745	0.885971
C14orf144	0.19369	NA
C14orf159	-0.632176	0.868423
C14orf166	0.277531	0.93779
C14orf166B	-1.55735	NA
C14orf169	-0.00565714	0.999318
C14orf180	0.735211	NA
C14orf182	-0.954652	0.885971
C14orf183	0.112252	NA
C14orf2	0.259167	0.956381
C14orf23	-1.96219	0.505196
C14orf28	0.913495	0.628716
C14orf37	2.07964	0.467686
C14orf39	1.37052	0.894623
C14orf64	-0.303498	0.968315
C14orf79	-0.445788	0.900372
C14orf80	-0.49196	0.916447
C14orf93	0.306984	0.934692
C15orf26	-0.132228	0.990665
C15orf27	-0.157569	0.97782
C15orf32	0.96233	NA
C15orf37	-0.799688	NA
C15orf38	-0.162293	0.968315
C15orf38-AP3S2	0.00411497	NA
C15orf39	-0.64504	0.853658
C15orf40	0.0103206	0.998782
C15orf41	-0.185725	0.965773
C15orf43	-0.351788	NA
C15orf48	0.497699	0.9522
C15orf52	-2.27833	0.403102
C15orf53	-2.34141	NA
C15orf54	-0.670563	0.931179
C15orf56	-1.64193	0.820878
C15orf57	-0.0913681	0.975986
C15orf59	1.66859	0.769485
C15orf60	-0.971291	NA
C15orf61	0.487691	0.894623
C15orf62	-0.534442	0.909843
C15orf65	0.22238	0.970455
C16orf13	-0.35075	0.927434
C16orf3	-1.44296	0.737976
C16orf45	0.782256	0.88855
C16orf46	-0.154977	0.968328
C16orf47	-2.32419	NA
C16orf52	0.333474	0.912644
C16orf54	-2.63341	0.348143
C16orf58	0.279583	0.922721
C16orf59	0.248667	0.960677
C16orf62	0.169152	0.967099
C16orf70	-0.0126372	0.998086
C16orf71	-1.07554	0.846828
C16orf72	-0.626714	0.898209
C16orf74	-0.154821	0.984197
C16orf80	0.370462	0.919674
C16orf86	0.491684	0.943914
C16orf87	0.652043	0.878655
C16orf89	-0.728941	0.943522
C16orf91	0.0754003	0.980856
C16orf93	-0.515939	0.929316
C16orf95	1.7393	0.475379
C16orf96	0.211834	NA
C16orf97	-1.9945	NA
C17orf100	0.829902	0.876485
C17orf102	-4.48473	NA
C17orf103	0.816241	0.734837
C17orf104	0.52282	0.93246
C17orf105	-0.54993	NA
C17orf107	0.0225614	0.998086
C17orf47	-0.646616	NA
C17orf49	0.311917	0.955035
C17orf50	-3.21377	NA
C17orf51	-0.328871	0.9522
C17orf53	-0.0970475	0.98589
C17orf58	0.76452	0.866645
C17orf59	0.0242347	0.996859
C17orf62	-0.381813	0.868423
C17orf64	-0.137337	NA
C17orf66	-2.72504	0.631005
C17orf67	0.232877	0.958689
C17orf70	0.0175414	0.998086
C17orf72	-1.80903	0.589516
C17orf74	-2.2142	NA
C17orf75	0.0632529	0.992182
C17orf76-AS1	0.458636	0.929477
C17orf77	-1.19577	NA
C17orf78	-0.911917	0.902067
C17orf80	0.563611	0.882414
C17orf82	-0.0971613	0.993435
C17orf85	0.0708289	0.979939
C17orf89	0.0767144	0.988308
C17orf96	0.38999	0.937353
C17orf97	0.366439	0.947688
C17orf99	-2.70371	NA
C18orf21	0.0474917	0.994815
C18orf25	0.473233	0.903883
C18orf32	0.296996	0.947688
C18orf54	0.94071	0.73673
C18orf56	-0.725973	0.912121
C18orf63	0.394932	NA
C18orf8	-0.208288	0.929316
C19orf10	0.341638	0.927189
C19orf12	1.31893	0.340114
C19orf18	-1.93192	0.720415
C19orf24	-0.297776	0.945607
C19orf25	0.0199761	0.99669
C19orf26	-0.756638	0.90322
C19orf33	-1.26558	0.885971
C19orf35	-1.78808	0.592992
C19orf38	-1.06461	0.878539
C19orf40	0.462554	0.900372
C19orf43	0.309704	0.926958
C19orf44	-0.265508	0.955592
C19orf45	-1.3391	0.890384
C19orf47	0.487244	0.850494
C19orf48	0.568562	0.8818
C19orf52	0.149184	0.957981
C19orf53	0.476311	0.88855
C19orf54	-0.503093	0.866645
C19orf55	-0.514123	0.88855
C19orf57	0.34237	0.962987
C19orf59	1.47736	0.885971
C19orf60	-0.226158	0.957416
C19orf66	-0.106188	0.97336
C19orf67	-1.14709	NA
C19orf68	0.120173	0.973467
C19orf69	0.0735812	NA
C19orf70	-0.104398	0.981258
C19orf71	-0.657779	0.931179
C19orf73	0.286199	0.968757
C19orf77	4.14276	0.352742
C19orf80	-1.76924	NA
C19orf81	0.559597	NA
C19orf82	0.00327733	0.999318
C1D	0.435143	0.900372
C1DP1	0.161417	0.966516
C1GALT1	0.559039	0.870177
C1GALT1C1	0.791528	0.78993
C1orf100	-3.11533	NA
C1orf101	-0.410425	0.915733
C1orf105	-0.682437	NA
C1orf106	-0.515165	0.936541
C1orf109	0.0434471	0.99296
C1orf110	-6.79775	0.0307626
C1orf111	0.339368	0.96799
C1orf112	0.530704	0.88855
C1orf115	0.506628	0.938964
C1orf116	-1.06975	0.894623
C1orf122	0.372377	0.920237
C1orf123	0.544083	0.818517
C1orf127	-2.07106	NA
C1orf131	-0.350214	0.911907
C1orf132	-1.4704	0.708231
C1orf141	-1.36173	NA
C1orf143	-0.922345	NA
C1orf145	-0.909193	0.894623
C1orf147	-1.50208	0.680301
C1orf158	-0.894333	0.917107
C1orf159	-0.171589	0.973872
C1orf162	-0.235374	0.974281
C1orf167	1.51141	NA
C1orf168	0.436443	0.971278
C1orf170	-1.84918	0.712928
C1orf172	-0.0583778	0.996355
C1orf173	-0.90724	0.894851
C1orf174	0.0211279	0.996355
C1orf177	-2.80074	NA
C1orf180	-4.62865	NA
C1orf186	0.36332	0.968315
C1orf192	0.912789	0.840923
C1orf194	-3.82093	NA
C1orf195	-1.15147	0.844632
C1orf198	0.437928	0.908343
C1orf200	-3.43177	NA
C1orf204	-0.267567	0.965773
C1orf21	0.190833	0.96799
C1orf210	-0.558795	0.939005
C1orf213	-0.159205	0.979074
C1orf216	0.221325	0.9522
C1orf220	1.12266	0.857575
C1orf222	-0.582535	0.932011
C1orf226	0.292722	0.970531
C1orf228	-0.357894	0.957786
C1orf229	0.0401843	0.996361
C1orf233	0.404036	0.937353
C1orf27	-0.22272	0.955473
C1orf35	-0.432058	0.92993
C1orf43	0.0198454	0.997772
C1orf50	0.395838	0.931244
C1orf51	0.0235412	0.998782
C1orf52	0.616734	0.845633
C1orf53	1.04993	0.868423
C1orf54	0.582516	0.920291
C1orf56	0.414603	0.937353
C1orf61	-0.591735	0.929443
C1orf63	-0.916781	0.55964
C1orf64	-1.22124	NA
C1orf65	-4.33145	NA
C1orf68	4.77209	NA
C1orf74	-0.805049	0.88855
C1orf85	0.310439	0.928807
C1orf86	-0.468789	0.885971
C1orf87	-1.99349	0.900372
C1orf94	-0.935874	NA
C1orf95	0.451446	0.957416
C1QA	0.0116899	0.999318
C1QB	-0.22109	0.974405
C1QBP	0.257861	0.954794
C1QC	-0.131337	0.987297
C1QL1	0.287485	0.979074
C1QL2	-1.75075	NA
C1QL3	-1.98261	0.628325
C1QL4	-1.16322	NA
C1QTNF1	1.13187	0.88855
C1QTNF1-AS1	-0.253891	NA
C1QTNF2	-0.292454	0.96799
C1QTNF3	0.656253	0.878809
C1QTNF4	-0.591764	NA
C1QTNF6	0.625271	0.894623
C1QTNF7	0.27594	0.97195
C1QTNF9	0.25202	NA
C1QTNF9B	2.77567	NA
C1QTNF9B-AS1	-0.131315	NA
C1R	0.839335	0.900372
C1RL	0.335862	0.894623
C1RL-AS1	-0.787951	0.834043
C1S	0.440528	0.943739
C2	0.492716	0.943231
C20orf112	0.46577	0.900372
C20orf141	0.812189	NA
C20orf144	-0.909587	0.846828
C20orf166-AS1	0.152375	0.99296
C20orf194	0.0779191	0.981593
C20orf195	1.47787	0.885104
C20orf196	0.423632	0.919461
C20orf197	-1.9365	0.810057
C20orf201	-2.90099	NA
C20orf202	-1.249	0.846828
C20orf203	-0.363714	0.968839
C20orf24	0.183055	0.967174
C20orf26	-0.328513	0.967099
C20orf27	0.169177	0.970013
C20orf85	-0.506694	NA
C20orf96	0.403762	0.926766
C21orf119	0.818814	0.828277
C21orf2	1.17427	0.650424
C21orf33	0.864121	0.631005
C21orf37	-0.269716	NA
C21orf49	1.28874	0.655658
C21orf58	0.277363	0.962656
C21orf59	0.784941	0.766227
C21orf62	-0.559539	0.897493
C21orf67	0.635037	0.936564
C21orf88	0.313095	0.972104
C21orf90	1.3703	0.739091
C21orf91	1.29443	0.555678
C21orf91-OT1	-1.55224	NA
C22orf15	-2.56233	0.636717
C22orf23	0.558142	0.89948
C22orf24	-0.0577762	0.995014
C22orf26	-0.257591	0.969346
C22orf29	0.236946	0.9522
C22orf31	0.977629	NA
C22orf34	-1.85839	0.768932
C22orf39	0.815634	0.787012
C22orf42	-0.47732	0.967099
C22orf43	0.644463	NA
C22orf46	0.0570102	0.990667
C2CD2	0.344093	0.939013
C2CD2L	-0.474852	0.878947
C2CD3	-0.217973	0.936564
C2CD4A	-1.78065	0.864161
C2CD4B	-2.45263	0.631455
C2CD4C	0.254916	NA
C2CD4D	-0.284131	0.972104
C2CD5	0.314301	0.917107
C2orf15	-0.516754	0.920333
C2ORF15	0.348231	0.968937
C2orf16	0.473861	0.900372
C2orf27A	0.0884703	0.990451
C2orf40	-0.350657	0.979074
C2orf42	-0.221606	0.937353
C2orf43	0.705766	0.875943
C2orf44	0.137141	0.97195
C2orf47	0.313715	0.916447
C2orf48	-1.02375	0.898876
C2orf49	0.121358	0.970013
C2orf50	-1.1332	NA
C2orf53	-2.19448	NA
C2orf54	-2.59571	0.586935
C2orf61	1.12559	0.909773
C2orf62	-0.298842	0.970105
C2orf66	-1.99723	0.818517
C2orf68	0.0070671	0.998832
C2orf69	0.0856526	0.97669
C2orf70	-4.28669	0.372593
C2orf71	-2.40518	0.78993
C2orf72	0.934252	0.88166
C2orf73	-2.06318	NA
C2orf74	-1.65786	NA
C2orf76	0.328904	0.929558
C2orf78	-1.72586	NA
C2orf81	-0.490325	0.900372
C2orf82	-0.835025	0.88855
C2orf83	-1.98797	NA
C2orf88	0.509684	0.899433
C2orf91	-1.57799	NA
C3	-1.43647	0.867833
C3AR1	0.0596036	0.995674
C3orf14	0.277261	0.968315
C3orf17	-0.0638549	0.983562
C3orf18	0.228099	0.965261
C3orf20	-0.178544	0.98589
C3orf27	-1.71166	NA
C3orf30	-0.812375	0.936279
C3orf33	1.19282	0.734837
C3orf35	-0.0596449	0.99361
C3orf36	1.52686	0.745419
C3orf38	0.532327	0.877343
C3orf49	-1.41072	0.809667
C3orf52	-0.290142	0.967174
C3orf55	-0.475061	0.945259
C3orf56	-0.689087	NA
C3orf58	0.265236	0.962987
C3orf62	-0.286456	0.943914
C3orf65	-1.02217	0.921657
C3orf67	-0.297593	0.965773
C3orf70	1.82205	0.382974
C3orf72	-1.7256	0.860303
C3orf80	0.35014	0.969346
C3orf83	1.55474	0.777818
C4A	0.0699805	0.994772
C4A-AS1	-1.38677	0.84801
C4B	-0.0384786	0.997988
C4BPA	-2.84541	0.794532
C4BPB	1.31637	0.887095
C4orf17	-1.92755	NA
C4orf19	2.08417	0.735436
C4orf21	0.59445	0.846828
C4orf22	-1.10965	0.894623
C4orf26	4.28485	0.0126738
C4orf27	0.670994	0.844632
C4orf29	0.110928	0.970013
C4orf3	0.271012	0.934727
C4orf32	-0.710738	0.837098
C4orf33	-0.0497491	0.99296
C4orf36	-0.879744	0.810057
C4orf40	-1.84499	NA
C4orf45	-0.65603	0.938086
C4orf46	0.820533	0.831482
C4orf47	-0.769675	0.898876
C4orf48	-0.216552	0.972104
C4orf50	-0.376518	0.966649
C4orf6	-0.57762	NA
C5	-0.57653	0.929316
C5AR1	0.0447019	0.996859
C5AR2	0.143078	0.98589
C5orf15	0.336351	0.934727
C5orf17	-2.84407	0.620208
C5orf22	0.623076	0.881918
C5orf24	0.66147	0.859147
C5orf27	-1.33966	0.876321
C5orf28	0.203548	0.957786
C5orf30	-0.691154	0.840923
C5orf34	0.109445	0.984057
C5orf38	-1.73562	0.921784
C5orf42	0.187068	0.961828
C5orf45	-0.688831	0.654788
C5orf46	-0.321709	0.975207
C5orf47	-0.846701	NA
C5orf49	1.04255	0.909843
C5orf51	0.559746	0.8818
C5orf54	0.489014	0.895473
C5orf55	-0.460236	0.941805
C5orf56	-1.47463	0.734775
C5orf58	-0.951286	0.903927
C5orf60	-0.636472	NA
C5orf63	-0.856372	0.836967
C5orf64	-1.30245	NA
C6	-1.56831	0.882414
C6orf1	-0.354636	0.931669
C6orf10	0.10026	0.994373
C6orf106	0.405153	0.857224
C6orf118	0.226822	NA
C6orf120	0.679317	0.813379
C6orf123	-0.871577	0.929443
C6orf132	-0.533546	0.934692
C6orf136	-0.102034	0.979524
C6orf141	-2.30559	0.706384
C6orf15	6.88006	0.895261
C6orf163	-0.240056	0.963605
C6orf164	-0.153221	0.984776
C6orf165	0.76679	0.844838
C6ORF165	-0.254393	NA
C6orf183	-0.689919	0.929443
C6orf195	-1.25497	0.872197
C6orf201	-0.573897	0.939044
C6orf203	0.282661	0.945259
C6orf211	0.400869	0.922499
C6orf222	-4.28953	0.169168
C6orf223	-0.403731	0.964529
C6orf226	0.410811	0.937914
C6orf25	0.379319	0.96485
C6orf3	-0.633901	0.900372
C6orf47	0.150539	0.960788
C6orf48	0.474894	0.900372
C6ORF50	-0.226229	0.964529
C6orf52	0.618768	0.942229
C6orf57	0.368757	0.943231
C6orf58	-3.82541	NA
C6orf62	0.277351	0.916447
C6orf89	0.312127	0.910871
C6orf99	1.08727	NA
C7	1.62955	0.885648
C7orf10	1.08304	0.878947
C7orf13	1.51952	0.809627
C7orf25	0.0940759	0.979074
C7orf26	0.097775	0.97329
C7orf31	-0.284973	0.960788
C7orf33	-2.03931	NA
C7orf34	-2.49905	NA
C7orf41	1.33335	0.704653
C7orf43	-0.782432	0.719686
C7orf49	-0.372655	0.890445
C7orf50	-0.213686	0.95899
C7orf55	1.33679	0.716694
C7orf55-LUC7L2	-0.00628544	0.999203
C7orf57	1.36699	0.860732
C7orf60	0.793639	0.816051
C7orf61	0.519253	NA
C7orf62	-2.24021	NA
C7orf63	-0.608379	0.894308
C7orf65	-2.21532	NA
C7orf69	0.341034	NA
C7orf71	-1.9155	0.790118
C7orf72	-2.51106	NA
C7orf73	0.383791	0.900436
C8B	-2.48255	NA
C8G	0.105948	NA
C8orf17	-0.142205	0.985446
C8orf22	-3.9771	NA
C8orf31	-0.558502	0.944935
C8orf33	0.834542	0.775148
C8orf34	0.974388	0.89966
C8orf37	0.0237338	0.99748
C8orf4	-1.11115	0.88581
C8orf44	-0.0660971	0.992154
C8orf44-SGK3	1.71842	NA
C8orf46	2.41766	0.366882
C8orf47	2.64441	0.556754
C8orf48	-1.06198	0.866645
C8orf49	-3.88363	NA
C8orf56	0.383194	NA
C8orf58	-0.345901	0.939881
C8orf59	-0.0188093	0.997376
C8orf74	-3.64412	NA
C8orf76	0.330235	0.918912
C8orf82	0.334584	0.933628
C8orf86	-2.88236	NA
C9	-3.61252	0.747015
C9orf106	-0.585569	0.937353
C9orf114	0.265649	0.934692
C9orf116	-1.39133	0.832168
C9orf117	-0.864301	0.88855
C9orf129	-0.264407	0.943914
C9orf131	-0.821223	0.878947
C9orf135	0.446922	NA
C9orf135-AS1	0.231981	NA
C9orf139	-1.20877	0.893664
C9orf142	-0.481709	0.885971
C9orf147	-0.284457	0.969346
C9orf152	-1.48833	0.813453
C9orf153	0.00778405	0.999318
C9orf156	-0.23405	0.934058
C9orf16	0.0679674	0.983562
C9orf163	-0.683459	0.908539
C9orf169	-2.05921	0.785059
C9orf170	-2.40102	0.734775
C9orf171	-0.695102	NA
C9orf172	-1.06575	0.878117
C9orf173	-2.18394	NA
C9orf24	-0.189347	NA
C9orf3	-0.0145254	0.998742
C9orf37	-0.154179	0.969346
C9orf38	-0.38154	0.943739
C9orf40	-0.0881626	0.981593
C9orf41	-0.197011	0.952793
C9orf43	-0.428726	0.94921
C9orf47	-0.171129	0.985379
C9orf50	0.972141	NA
C9orf53	-2.78979	NA
C9orf57	-4.95674	NA
C9orf64	-0.0394531	0.992545
C9orf66	-0.648823	0.903089
C9orf69	-0.673766	0.834043
C9orf72	-0.240843	0.959725
C9orf78	0.222876	0.943914
C9orf84	-0.535881	0.92993
C9orf85	-0.159236	0.967907
C9orf89	-0.456939	0.872701
C9orf9	-0.910542	0.811169
C9orf91	-0.0085351	0.999203
C9orf96	0.301262	0.96322
CA1	-2.64392	0.654788
CA10	-1.72228	NA
CA11	0.791611	0.912644
CA12	-1.56629	0.814923
CA13	-0.22811	0.971237
CA14	-0.0564716	0.994046
CA2	-2.00752	0.644709
CA3	0.62649	0.947212
CA4	-2.83904	0.644709
CA5A	-1.71795	NA
CA5B	0.521449	0.798649
CA5BP1	0.270096	0.9522
CA6	-0.505578	NA
CA7	0.189418	NA
CA8	-0.575236	0.910966
CA9	-0.882186	0.929316
CAAP1	0.49148	0.900372
CAB39	-0.0933087	0.979074
CAB39L	0.505111	0.944676
CABIN1	-0.323046	0.892304
CABLES1	0.656555	0.894623
CABLES2	-0.191494	0.971278
CABP1	-0.530683	0.936279
CABP4	0.103766	0.993435
CABP5	1.28826	NA
CABP7	0.151551	0.984057
CABS1	1.44634	NA
CABYR	-0.842668	0.877835
CABYRP1	-2.19555	NA
CACFD1	0.574944	0.894608
CACHD1	1.03971	0.868685
CACNA1A	-0.223592	0.975207
CACNA1B	-0.43035	0.964371
CACNA1C	0.112753	0.991504
CACNA1C-AS1	-2.02493	0.734837
CACNA1C-AS2	-0.257559	NA
CACNA1C-AS4	1.05546	NA
CACNA1C-IT3	-0.218488	NA
CACNA1D	1.73778	0.734837
CACNA1E	-1.63795	0.768932
CACNA1F	-0.57393	0.947135
CACNA1G	1.06294	0.900372
CACNA1G-AS1	1.6899	NA
CACNA1H	-0.353581	0.959134
CACNA1I	-0.373632	0.960918
CACNA1S	-1.03926	NA
CACNA2D1	0.331052	0.968315
CACNA2D2	0.28093	0.97195
CACNA2D3	2.3077	0.655658
CACNA2D3-AS1	1.41798	NA
CACNA2D4	-1.41689	0.775998
CACNB1	-0.712246	0.88855
CACNB2	0.686614	0.893664
CACNB3	0.710435	0.900372
CACNB4	0.524786	0.94756
CACNG1	-0.49731	NA
CACNG2	-0.327243	NA
CACNG3	-0.165564	NA
CACNG4	-0.222474	0.984956
CACNG5	2.24302	NA
CACNG6	-0.868152	0.964243
CACNG7	-1.21356	NA
CACNG8	-1.88716	0.761736
CACTIN	0.182927	0.956621
CACTIN-AS1	0.250224	NA
CACUL1	0.503765	0.870177
CACYBP	-0.180046	0.968315
CACYBPP1	-0.396892	0.961533
CAD	-0.170689	0.957992
CADM1	1.32365	0.846894
CADM2	-0.308208	0.97195
CADM2-AS1	-1.53098	NA
CADM3	0.741844	0.941805
CADM4	-0.180368	0.975207
CADPS	1.40366	0.844632
CADPS2	-0.0264257	0.998086
CAGE1	-3.0921	0.761736
CAHM	-0.889678	0.897162
CALB1	-2.97686	0.434756
CALB2	3.98694	0.264579
CALCA	-0.568924	NA
CALCB	-1.19175	NA
CALCOCO1	0.108639	0.980347
CALCOCO2	-0.145496	0.958756
CALCR	0.214188	0.975825
CALCRL	-0.446386	0.936912
CALD1	0.801072	0.89966
CALHM1	0.571325	NA
CALHM2	0.249234	0.945259
CALHM3	5.76017	0.176139
CALM1	-0.0108936	0.998742
CALM2	0.492795	0.860303
CALM2P2	0.324964	0.9036
CALM2P3	0.227415	0.94921
CALM2P4	1.87129	NA
CALM3	0.621801	0.794532
CALML3	-0.428929	0.97195
CALML3-AS1	-2.30773	0.760473
CALML4	-0.123654	0.972452
CALML5	2.56268	0.885971
CALML6	-0.528105	NA
CALN1	-1.88631	0.855301
CALR	0.139703	0.964529
CALU	0.807632	0.792978
CAMK1	0.117564	0.979939
CAMK1D	0.316549	0.945898
CAMK1G	-1.24419	0.851
CAMK2A	-0.522931	0.956935
CAMK2B	1.15685	0.872197
CAMK2D	0.0245926	0.996936
CAMK2G	0.163191	0.979074
CAMK2N1	1.35759	0.85352
CAMK2N2	2.37803	0.672834
CAMK4	-0.319966	0.967907
CAMKK1	-1.0794	0.396304
CAMKK2	0.435454	0.878809
CAMKMT	-0.134667	0.97195
CAMKV	0.444763	NA
CAMLG	0.405078	0.900372
CAMP	-0.859605	NA
CAMSAP1	0.204689	0.963605
CAMSAP2	0.530955	0.869437
CAMSAP3	-0.159443	0.98557
CAMTA1	0.541931	0.841769
CAMTA2	-0.472723	0.88855
CAND1	0.542709	0.888764
CAND2	0.370386	0.959789
CANT1	-0.0527288	0.992353
CANX	0.185072	0.966059
CAP1	0.473288	0.888764
CAP1P2	-0.684144	NA
CAP2	1.61923	0.509721
CAP2P1	-0.431474	0.945259
CAPG	-0.360555	0.938138
CAPN1	-0.577144	0.876201
CAPN10	-0.155461	0.952793
CAPN10-AS1	-0.285285	0.934852
CAPN11	-0.165506	0.981593
CAPN12	0.152459	0.982439
CAPN13	-1.76385	0.78993
CAPN14	-0.545928	0.942191
CAPN15	-0.664683	0.78993
CAPN2	-0.931813	0.804287
CAPN3	-0.835593	0.894623
CAPN5	0.323726	0.967907
CAPN6	2.43451	0.768932
CAPN7	1.32976	0.169168
CAPN8	0.414847	0.971237
CAPN9	-0.501842	0.957416
CAPNS1	0.0740591	0.979074
CAPNS1P1	-3.40676	NA
CAPNS2	-3.17836	0.652669
CAPRIN1	0.240748	0.941805
CAPRIN2	-0.302929	0.944676
CAPS	0.0288807	0.998742
CAPS2	0.0138029	0.999196
CAPSL	0.440543	NA
CAPZA1	0.207725	0.953013
CAPZA2	0.527863	0.898317
CAPZA3	1.15816	NA
CAPZB	0.461281	0.840923
CARD10	-1.27878	0.79236
CARD11	-0.926158	0.901808
CARD14	-1.47799	0.733004
CARD16	-0.682478	0.895473
CARD17	-2.91009	0.78993
CARD18	-7.24211	0.88855
CARD6	-0.419269	0.943146
CARD8	0.107954	0.984057
CARD9	-0.156407	0.983366
CARF	-0.146492	0.960764
CARHSP1	-0.42704	0.937914
CARKD	0.365587	0.901808
CARM1	0.23324	0.938698
CARM1P1	-1.76576	0.900372
CARNS1	-1.35137	0.785503
CARS	-0.168921	0.937538
CARS-AS1	-0.809953	0.888698
CARS2	0.136184	0.958761
CASC1	1.14586	0.863585
CASC10	2.12155	0.342908
CASC11	-1.95022	0.811789
CASC14	3.17027	0.505196
CASC15	3.07345	0.493752
CASC16	0.344069	NA
CASC17	-2.78478	NA
CASC2	0.214071	0.969346
CASC3	-0.156992	0.971237
CASC4	0.856201	0.768932
CASC4P1	0.767753	0.810057
CASC5	0.384663	0.936279
CASC7	0.47425	0.893664
CASC8	-0.870569	0.900372
CASC9	-0.158969	0.981593
CASD1	0.325497	0.938698
CASK	1.21045	0.514549
CASK-AS1	2.24849	NA
CASKIN1	-0.886745	0.900372
CASKIN2	0.520642	0.912269
CASP1	-0.903471	0.840923
CASP10	-1.14405	0.811789
CASP12	-1.34944	NA
CASP14	0.175438	0.99073
CASP16	-2.82706	0.62513
CASP1P2	-2.4708	0.741529
CASP2	-0.138235	0.967174
CASP3	0.123769	0.971985
CASP4	-0.69358	0.862841
CASP5	-1.56475	0.804287
CASP6	0.305216	0.929316
CASP7	0.503224	0.90322
CASP8	-0.80549	0.716694
CASP8AP2	0.428815	0.897493
CASP9	0.338193	0.934692
CASQ1	0.513988	0.954794
CASQ2	0.966656	0.934692
CASR	-2.18373	0.804287
CASS4	-0.850687	0.891052
CAST	-0.78713	0.78993
CASZ1	-0.299693	0.957416
CAT	0.432202	0.900717
CATSPER1	0.672941	0.939005
CATSPER2	-0.718968	0.867611
CATSPER2P1	-0.103271	0.978547
CATSPER3	-1.85558	NA
CATSPER4	-0.930082	NA
CATSPERB	-1.66004	0.799045
CATSPERG	-0.593728	0.921499
CAV1	0.533722	0.928682
CAV2	0.434423	0.937914
CAV3	-2.16424	NA
CBFA2T2	0.264335	0.937353
CBFA2T3	-2.26436	0.590054
CBFB	0.288715	0.93214
CBL	0.0979999	0.974281
CBLB	-0.141578	0.972104
CBLC	-0.366821	0.970013
CBLL1	0.30976	0.911907
CBLN1	-0.0823627	NA
CBLN2	-1.50637	0.870177
CBLN3	-1.18021	0.792669
CBLN4	-0.947089	0.937914
CBR1	0.35294	0.938086
CBR3	-0.709593	0.877343
CBR3-AS1	-1.09316	0.812424
CBR4	0.151654	0.97097
CBS	1.92328	0.745419
CBWD1	-0.0796376	0.971985
CBWD2	0.0419233	0.987968
CBWD3	-0.320928	0.925602
CBWD5	-0.368398	0.891074
CBWD6	-0.0322204	0.993435
CBWD7	-0.0740255	0.974405
CBX1	1.02387	0.706384
CBX1P1	-1.95069	NA
CBX1P2	1.46828	NA
CBX1P5	-1.43282	NA
CBX2	0.516402	0.944577
CBX3	0.3393	0.909843
CBX3P1	0.207198	0.954413
CBX3P2	-0.373909	0.9522
CBX3P3	-1.42445	0.768932
CBX3P4	-0.984371	NA
CBX3P5	-0.47434	0.941805
CBX3P7	-0.657545	NA
CBX3P8	-1.61034	NA
CBX3P9	0.0844275	0.975339
CBX4	0.370034	0.934692
CBX5	0.441999	0.937914
CBX5P1	-0.524631	0.840923
CBX6	0.66834	0.878947
CBX7	-0.192488	0.971278
CBX8	0.616208	0.909773
CBY1	0.953462	0.755576
CC2D1A	-0.209628	0.964175
CC2D1B	-0.125938	0.954794
CC2D2A	-0.039877	0.99361
CC2D2B	0.0344138	0.998086
CCAR1	0.0988556	0.980049
CCAR2	-0.241408	0.941805
CCAT1	-1.62079	0.820059
CCBE1	1.34697	0.88056
CCBL1	-0.601231	0.894623
CCBL2	0.0461354	0.992574
CCDC101	0.125539	0.97595
CCDC102A	-0.0182001	0.998782
CCDC102B	-0.170787	0.973467
CCDC104	-0.0311761	0.99637
CCDC106	1.20374	0.668092
CCDC107	0.00381842	0.999318
CCDC108	-2.39234	0.775998
CCDC109B	-0.213446	0.964243
CCDC11	-0.654108	0.9275
CCDC110	-1.31518	0.78993
CCDC112	0.215215	0.962987
CCDC113	0.115491	0.98236
CCDC114	0.516866	0.943907
CCDC115	-0.0581288	0.992202
CCDC116	0.732495	NA
CCDC117	0.573705	0.820059
CCDC11P1	-0.805775	NA
CCDC12	-0.272324	0.912644
CCDC120	0.124177	0.973881
CCDC121	-0.158945	0.975207
CCDC122	0.578506	0.880764
CCDC124	-0.00675763	0.999065
CCDC125	0.0316903	0.995674
CCDC126	0.760341	0.817837
CCDC127	0.361655	0.925015
CCDC129	-0.494347	0.967174
CCDC13	-0.552541	0.922721
CCDC13-AS1	-0.0195321	NA
CCDC130	-0.103608	0.971278
CCDC132	0.184822	0.96632
CCDC134	0.189105	0.965261
CCDC135	-1.09511	NA
CCDC136	-1.231	0.619848
CCDC137	-0.383551	0.933227
CCDC138	0.338102	0.943914
CCDC14	0.700528	0.750664
CCDC140	-0.847949	NA
CCDC141	-0.725166	0.936279
CCDC142	-0.39907	0.900372
CCDC144A	-0.0168186	0.998782
CCDC144B	-0.436962	0.938574
CCDC144CP	0.303029	0.968512
CCDC144NL	1.42863	0.860303
CCDC146	-0.80267	0.894623
CCDC147	0.166626	0.983805
CCDC147-AS1	-0.36794	0.966921
CCDC148	-0.0604141	0.994742
CCDC149	0.555662	0.885971
CCDC15	0.772533	0.79871
CCDC150	0.095584	0.98557
CCDC151	1.48346	0.880917
CCDC152	-0.482039	0.907145
CCDC153	-0.309203	0.947688
CCDC154	-1.11096	0.89102
CCDC155	0.93107	0.94401
CCDC157	0.736476	0.840923
CCDC158	0.53149	0.943914
CCDC159	-1.16434	0.704324
CCDC160	-2.32072	0.78993
CCDC162P	-1.03753	0.88855
CCDC163P	-0.170508	0.976917
CCDC167	0.794297	0.817837
CCDC168	0.145683	0.984757
CCDC169	0.816588	0.899433
CCDC17	0.000409812	0.999785
CCDC170	0.515177	0.934692
CCDC171	0.0521997	0.993435
CCDC172	0.277319	NA
CCDC173	-0.852667	0.90322
CCDC174	0.646859	0.797202
CCDC175	-1.84471	NA
CCDC176	0.570441	0.899147
CCDC177	-1.4733	NA
CCDC178	0.202288	0.981593
CCDC18	0.268511	0.934572
CCDC180	-1.26524	0.734837
CCDC181	0.549112	0.937957
CCDC19	-0.146582	0.981593
CCDC22	0.00219466	0.999386
CCDC23	0.662677	0.883308
CCDC24	-0.41529	0.915733
CCDC25	0.401891	0.912069
CCDC26	-0.72049	NA
CCDC27	-0.751349	NA
CCDC28A	0.812663	0.737976
CCDC28B	0.755279	0.816351
CCDC3	2.39961	0.413167
CCDC30	-0.419346	0.900372
CCDC33	-0.0677959	NA
CCDC34	0.629615	0.888698
CCDC36	-0.680349	0.900372
CCDC37	-1.40158	NA
CCDC38	-0.21862	0.972352
CCDC39	0.0434541	0.994046
CCDC40	0.455205	0.945259
CCDC41	-0.0613831	0.985952
CCDC42	-1.61084	NA
CCDC42B	0.662194	NA
CCDC43	0.378482	0.900372
CCDC47	0.487391	0.900372
CCDC50	0.214578	0.941805
CCDC51	-0.175675	0.961533
CCDC53	0.452759	0.895473
CCDC54	-3.1437	0.761736
CCDC57	-0.344675	0.936279
CCDC58	0.164194	0.966123
CCDC58P1	-0.144419	0.975207
CCDC58P3	-0.0712889	0.989522
CCDC58P5	-0.79084	NA
CCDC59	-0.016993	0.998002
CCDC6	0.140784	0.969346
CCDC60	-0.923412	0.915733
CCDC61	0.746748	0.801516
CCDC62	0.871678	0.840135
CCDC64	-1.16877	0.789769
CCDC64B	-1.01886	0.905262
CCDC65	-0.33168	0.927037
CCDC66	-0.113178	0.971278
CCDC67	0.799211	0.934692
CCDC68	-0.610075	0.934623
CCDC69	-0.396604	0.950017
CCDC7	-0.203732	0.939005
CCDC70	-2.11127	NA
CCDC71	0.19025	0.947371
CCDC71L	-0.146677	0.981593
CCDC73	-1.41833	0.619848
CCDC74A	0.02742	0.998086
CCDC74B	-0.26831	0.967174
CCDC75P1	-1.84423	NA
CCDC77	0.831938	0.832887
CCDC78	-1.84837	0.391541
CCDC79	-0.140378	0.978547
CCDC8	1.50904	0.831482
CCDC80	0.922814	0.900436
CCDC81	0.662427	0.900372
CCDC82	0.400582	0.900372
CCDC83	0.626092	NA
CCDC84	-0.650595	0.78993
CCDC85A	1.37404	0.866645
CCDC85B	-0.419486	0.920333
CCDC85C	-0.0417255	0.994046
CCDC86	-0.500578	0.920333
CCDC87	-0.358291	0.957981
CCDC88A	0.108476	0.986707
CCDC88B	-2.1068	0.422878
CCDC88C	-1.20048	0.766227
CCDC89	1.29228	0.592992
CCDC9	-0.0123239	0.998594
CCDC90B	0.215032	0.943146
CCDC91	0.46387	0.911907
CCDC92	0.338921	0.938089
CCDC93	-0.485061	0.8818
CCDC94	0.143995	0.960788
CCDC96	-0.750986	0.837783
CCDC97	0.0344101	0.992353
CCER1	-2.59897	NA
CCHCR1	0.137522	0.972104
CCIN	1.79227	NA
CCK	3.11633	0.550614
CCKAR	-3.16871	NA
CCKBR	2.36649	NA
CCL11	1.68734	0.844632
CCL13	2.04376	0.748673
CCL14	-0.646846	0.94921
CCL15	2.56155	0.834553
CCL16	-0.812679	NA
CCL17	-0.300664	0.973467
CCL18	-0.424615	0.968512
CCL19	-1.07932	0.926766
CCL2	1.16485	0.829802
CCL20	-1.15391	0.901808
CCL21	-1.90193	0.844202
CCL22	-0.413165	0.962385
CCL23	0.394428	NA
CCL24	-2.16502	0.859167
CCL25	-2.75943	NA
CCL26	-2.40635	NA
CCL28	-0.341074	0.968315
CCL3	-0.819087	0.911907
CCL3L1	-1.03502	NA
CCL3L3	-0.995707	0.900372
CCL4	-0.93862	0.89948
CCL4L1	-0.939575	0.912644
CCL4L2	-1.12987	0.900372
CCL5	-0.330355	0.965773
CCL7	3.15512	0.708346
CCL8	0.898554	0.895473
CCM2	-0.473921	0.877065
CCM2L	-0.646315	0.922499
CCNA1	-0.104813	0.994046
CCNA2	0.137606	0.978547
CCNB1	0.109457	0.979074
CCNB1IP1	0.474482	0.891074
CCNB1IP1P1	1.20553	NA
CCNB1IP1P3	0.148869	NA
CCNB2	0.265393	0.957272
CCNB3	-0.122192	0.99073
CCNC	0.481214	0.88282
CCND1	-0.260816	0.970441
CCND2	0.450107	0.94921
CCND3	-0.091226	0.979074
CCNDBP1	-0.23609	0.964175
CCNE1	0.816147	0.888698
CCNE2	0.559678	0.92614
CCNF	-0.487013	0.910966
CCNG1	-0.0324967	0.996824
CCNG2	0.590019	0.89433
CCNH	-0.251663	0.933628
CCNI	0.314052	0.893664
CCNI2	1.71704	0.844632
CCNJ	0.65763	0.900372
CCNJL	0.907067	0.876124
CCNJP2	-0.690095	0.88855
CCNK	-0.447088	0.886471
CCNL1	0.108204	0.972141
CCNL2	-0.000757203	0.999406
CCNO	-1.13088	0.878655
CCNT1	0.332295	0.931536
CCNT2	0.0461459	0.99361
CCNY	0.263629	0.907145
CCNYL1	0.0236669	0.99748
CCNYL2	1.34089	0.769485
CCP110	0.342236	0.914785
CCPG1	0.293862	0.957272
CCR1	-0.410331	0.945607
CCR10	0.958267	0.900372
CCR2	-0.120595	0.99296
CCR3	-0.363377	0.970531
CCR4	-0.621565	0.945259
CCR5	-1.47383	0.814923
CCR6	0.0770071	NA
CCR7	-2.12639	0.720415
CCR8	-0.12099	0.992154
CCR9	-1.5288	0.782425
CCRL2	-1.15004	0.846828
CCRN4L	0.345386	0.943739
CCS	0.225774	0.936564
CCSAP	0.185442	0.962987
CCSER1	0.567334	0.94921
CCSER2	0.287633	0.937538
CCT2	0.502625	0.913088
CCT3	0.000543091	0.999626
CCT4	-0.0890248	0.974405
CCT4P2	0.277687	0.974281
CCT5	0.502003	0.894623
CCT5P1	-1.37016	NA
CCT5P2	0.41141	0.929443
CCT6A	-0.167932	0.964371
CCT6B	-0.143851	0.971278
CCT6P1	-0.340519	0.943146
CCT6P2	-0.268533	0.942645
CCT6P3	-0.202493	0.964474
CCT7	-0.169995	0.957992
CCT7P1	-1.82559	0.825572
CCT7P2	-1.40764	NA
CCT8	0.830302	0.804287
CCT8L2	-1.56784	NA
CCT8P1	0.787267	0.810057
CCZ1	0.208849	0.943914
CCZ1B	-0.323237	0.90322
CD101	0.322112	0.957786
CD109	-0.666022	0.934692
CD14	0.428078	0.950371
CD151	-0.18049	0.959134
CD160	-0.686617	0.912644
CD163	0.636027	0.934692
CD163L1	-0.0848849	0.989838
CD164	0.520891	0.873969
CD164L2	-3.42431	0.4219
CD177	-0.231315	0.983805
CD177P1	-9.10832	NA
CD180	-0.00502183	0.999318
CD19	-0.789378	0.943914
CD1A	0.565724	0.954794
CD1B	-2.7081	0.809667
CD1C	0.229526	0.979074
CD1D	-1.01785	0.877346
CD1E	-0.923716	0.920333
CD2	-1.91741	0.74254
CD200	-0.314528	0.967099
CD200R1	-0.183189	0.975207
CD200R1L	-0.57818	0.918912
CD207	-1.14414	0.898042
CD209	1.13458	0.869517
CD22	-1.52985	0.85261
CD226	-0.139485	0.988381
CD244	-1.92819	0.631455
CD247	-1.82443	0.770719
CD248	0.0213197	0.998782
CD24P4	1.21514	0.860303
CD27	-1.2214	0.878809
CD27-AS1	-0.0884742	0.979074
CD274	-0.510067	0.953097
CD276	0.259571	0.938138
CD28	-0.293218	0.96937
CD2AP	0.180442	0.973467
CD2BP2	0.401576	0.891073
CD300A	-1.07298	0.866645
CD300C	-0.596463	0.941805
CD300E	0.35962	0.967099
CD300LB	-1.47137	0.834043
CD300LF	-1.34242	0.819774
CD300LG	-1.45407	0.88855
CD302	0.0977583	0.983805
CD320	0.456157	0.942645
CD33	-0.627327	0.933372
CD34	-0.585997	0.896025
CD36	0.12307	0.986707
CD37	-0.498386	0.950017
CD38	-1.60779	0.818517
CD3D	-1.04815	0.893664
CD3E	-1.98125	0.734837
CD3EAP	0.499682	0.894623
CD3G	-1.67121	0.804756
CD4	-0.161309	0.982439
CD40	-0.564168	0.937957
CD40LG	-1.15143	0.910516
CD44	-0.913847	0.88855
CD46	-0.0243166	0.997942
CD46P1	-0.123908	0.981593
CD47	-0.340035	0.934727
CD48	-1.47184	0.844838
CD5	-1.68103	0.803046
CD52	-1.37379	0.841516
CD53	-0.875539	0.900436
CD55	0.723687	0.864161
CD58	-0.133324	0.975191
CD59	0.305957	0.947135
CD5L	-2.29086	NA
CD6	-1.77452	0.768932
CD63	0.508159	0.898042
CD68	-0.872943	NA
CD69	-1.28636	0.831542
CD7	-1.47261	0.820059
CD70	-1.47003	0.843872
CD72	-0.598731	0.922235
CD74	-0.193922	0.976917
CD79A	-0.649473	0.950017
CD79B	-1.58618	0.840923
CD80	-0.303915	0.970105
CD81	-0.410625	0.88855
CD82	-1.22361	0.750348
CD83	-0.493444	0.933372
CD84	-0.746968	0.92993
CD86	0.177933	0.980956
CD8A	-2.004	0.660795
CD8B	-0.688618	0.935031
CD9	0.102709	0.989532
CD93	0.33183	0.957992
CD96	-1.14076	0.862841
CD97	-1.15457	0.554451
CD99	0.0988164	0.983805
CD99L2	0.706555	0.868423
CD99P1	-0.321633	0.941805
CDA	0.155841	0.984528
CDADC1	-0.0614901	0.990022
CDAN1	-0.241689	0.937311
CDC123	0.163915	0.957992
CDC14A	0.0546246	0.992574
CDC14B	0.193552	0.968512
CDC16	0.488099	0.804287
CDC20	0.297459	0.953097
CDC20B	-0.643282	0.945607
CDC20P1	0.629195	0.945259
CDC23	0.63245	0.844632
CDC25A	0.221765	0.97064
CDC25B	-0.0259517	0.997296
CDC25C	0.798204	0.885648
CDC26	0.74208	0.812112
CDC27	0.0942863	0.971278
CDC27P1	-0.137827	NA
CDC27P2	-2.27701	NA
CDC34	0.773074	0.747696
CDC37	-0.0487793	0.990655
CDC37L1	0.509998	0.900372
CDC40	0.584328	0.821723
CDC42	0.467412	0.88855
CDC42-IT1	-0.491731	0.929316
CDC42BPA	0.365671	0.941805
CDC42BPB	-0.0973648	0.979074
CDC42BPG	-0.90369	0.89433
CDC42EP1	-1.86568	0.170754
CDC42EP2	0.168476	0.973467
CDC42EP3	0.79667	0.885386
CDC42EP4	-0.0928195	0.984057
CDC42EP5	0.169615	0.980347
CDC42P1	-0.769724	0.88855
CDC42P2	6.72116	NA
CDC42P3	0.131051	NA
CDC42P4	1.55619	NA
CDC42P5	-3.05865	NA
CDC42SE1	-0.382364	0.934692
CDC42SE2	-0.0507733	0.99296
CDC45	1.40144	0.578353
CDC5L	0.451494	0.908669
CDC6	0.354747	0.9522
CDC7	0.287472	0.962987
CDC73	0.056767	0.984892
CDCA2	-0.310709	0.94756
CDCA3	-0.232564	0.964529
CDCA4	-0.163975	0.970013
CDCA5	0.0933947	0.982659
CDCA7	-0.419702	0.943914
CDCA7L	0.343938	0.964588
CDCA8	0.0422537	0.995014
CDCP1	-0.383331	0.935324
CDCP2	-1.92639	NA
CDH1	1.60472	0.868423
CDH10	-0.921858	0.934692
CDH11	1.79984	0.784464
CDH12	-1.26388	0.774395
CDH13	1.0097	0.832374
CDH15	-0.942206	NA
CDH16	-2.15765	0.899147
CDH17	0.000235748	0.999881
CDH18	-2.70092	0.585635
CDH19	0.89369	0.943146
CDH2	4.64383	0.113529
CDH20	-0.468812	0.957992
CDH22	0.435589	0.973881
CDH23	1.42278	0.833338
CDH24	0.876964	0.83117
CDH26	-2.95981	0.644737
CDH3	1.79835	0.812424
CDH4	-3.67772	0.306514
CDH5	-0.72726	0.880917
CDH6	0.664437	0.872197
CDH7	1.28411	0.891074
CDH8	-0.426648	0.934692
CDH9	-1.74607	NA
CDHR1	-0.965211	0.850422
CDHR2	-2.16127	0.641149
CDHR3	-0.604078	0.897112
CDHR4	-1.0388	0.885971
CDHR5	-2.68783	0.549853
CDIP1	-0.323291	0.958761
CDIPT	0.758034	0.734775
CDIPT-AS1	1.98396	NA
CDK1	0.5612	0.927206
CDK10	-0.217829	0.943914
CDK11A	-0.450274	0.88056
CDK11B	0.0555419	0.986273
CDK12	-0.38898	0.913569
CDK13	0.135915	0.957981
CDK14	0.918354	0.89966
CDK15	0.547455	0.945259
CDK16	0.498631	0.888698
CDK17	0.18969	0.941805
CDK18	-1.33718	0.541683
CDK19	1.02547	0.538248
CDK2	0.359457	0.941805
CDK20	0.393237	0.941805
CDK2AP1	1.4731	0.605431
CDK2AP2	-0.366592	0.921796
CDK2AP2P1	2.1223	NA
CDK2AP2P2	-0.689369	NA
CDK3	-0.736208	0.897897
CDK4	0.915262	0.802078
CDK5	-0.0360669	0.994046
CDK5R1	0.0180826	0.998742
CDK5R2	-1.21894	NA
CDK5RAP1	-0.0765064	0.97595
CDK5RAP2	-0.555377	0.877835
CDK5RAP3	-0.384534	0.836081
CDK6	0.491173	0.943231
CDK7	0.222183	0.957145
CDK8	0.645967	0.697526
CDK9	-0.0485059	0.988091
CDKAL1	0.811648	0.88855
CDKL1	-0.686382	0.78993
CDKL2	-2.00363	0.654788
CDKL3	0.999605	0.78993
CDKL4	-0.251617	0.972104
CDKL5	0.649351	0.885971
CDKN1A	-0.794561	0.899147
CDKN1B	0.00558519	0.999318
CDKN1C	1.48636	0.787012
CDKN2A	-2.9215	0.653902
CDKN2AIP	-0.112751	0.976917
CDKN2AIPNL	0.712377	0.876167
CDKN2B	-0.74892	0.918552
CDKN2B-AS1	-1.19282	0.876201
CDKN2C	0.741707	0.878868
CDKN2D	-0.788442	0.839785
CDKN3	0.121297	0.979074
CDNF	0.365368	0.943231
CDO1	1.53181	0.847173
CDON	1.42086	0.860303
CDPF1	-0.0489048	0.993582
CDR1	-0.195217	0.983366
CDR2	0.729223	0.874113
CDR2L	0.603561	0.877838
CDRT1	-1.88887	0.626425
CDRT15	-0.169291	NA
CDRT15P1	-1.19855	NA
CDRT4	-0.83268	0.885971
CDRT7	-2.31133	NA
CDS1	0.551701	0.934692
CDS2	-0.17731	0.957145
CDSN	5.2804	NA
CDT1	-0.296296	0.954794
CDV3	0.0690042	0.979074
CDV3P1	-0.51663	0.906713
CDX1	-1.42597	0.897591
CDX2	-0.310333	0.972104
CDY12P	-2.55539	NA
CDY2B	-2.70373	NA
CDY4P	-2.17418	0.850494
CDY5P	-3.42129	NA
CDY6P	-1.13372	NA
CDY7P	-2.35924	NA
CDYL	0.316608	0.900372
CDYL2	0.218953	0.965773
CEA	-3.7284	0.816051
CEACAM1	-1.51727	0.751138
CEACAM16	-1.68981	NA
CEACAM19	-0.978074	0.872197
CEACAM20	-1.85653	0.937353
CEACAM21	-1.10742	0.88855
CEACAM22P	-0.94056	0.8818
CEACAM3	-3.5428	0.187158
CEACAM4	-1.27201	0.882437
CEACAM5	-2.91443	0.631005
CEACAM6	-4.34063	0.167607
CEACAM7	-4.61387	0.467686
CEACAM8	0.0301501	NA
CEACAMP1	0.972038	NA
CEACAMP10	-2.07177	NA
CEACAMP3	-0.0581535	NA
CEACAMP5	2.87964	NA
CEACAMP7	-0.659911	NA
CEBPA	-1.02603	0.900372
CEBPA-AS1	0.14224	0.989615
CEBPB	0.157562	0.979074
CEBPD	0.795163	0.864161
CEBPE	0.870547	NA
CEBPG	0.378951	0.88855
CEBPZ	0.230185	0.945607
CECR1	-0.907975	0.900372
CECR2	-0.772264	0.936099
CECR3	-1.59428	NA
CECR5	0.255575	0.937564
CECR5-AS1	0.821917	NA
CECR6	0.0782765	0.993176
CECR7	-0.366108	0.937914
CEL	-1.504	0.866645
CELF1	-0.276062	0.920752
CELF2	-0.562791	0.943914
CELF2-AS1	-1.27622	0.885971
CELF2-AS2	-3.26465	NA
CELF3	-1.45767	0.890445
CELF4	0.0107416	0.999318
CELF5	0.344077	0.965887
CELSR1	0.192632	0.980347
CELSR2	-0.992856	0.860303
CELSR3	0.501746	0.958689
CEND1	-2.5967	0.733013
CENPA	0.156832	0.967174
CENPB	0.501765	0.840923
CENPBD1	-0.390755	0.911907
CENPC	0.0934058	0.976265
CENPCP1	0.0514558	0.989834
CENPE	-0.217379	0.960709
CENPF	0.574102	0.90053
CENPH	0.638564	0.894623
CENPI	0.598577	0.878655
CENPJ	0.210267	0.964371
CENPK	-0.125078	0.979074
CENPL	0.173029	0.959035
CENPM	-0.170464	0.975673
CENPN	0.55569	0.860303
CENPO	0.199128	0.964529
CENPP	-0.324473	0.922721
CENPQ	1.01106	0.790353
CENPT	0.0131254	0.998086
CENPV	1.71527	0.581467
CENPVP1	2.26707	NA
CENPVP3	0.666288	NA
CENPW	-0.344165	0.962987
CEP104	0.24727	0.934623
CEP112	0.391394	0.944231
CEP120	0.0853089	0.983309
CEP128	-0.418221	0.929443
CEP135	-0.249338	0.929443
CEP152	-0.359999	0.898042
CEP164	-0.327009	0.922499
CEP164P1	-1.43093	0.840923
CEP170	0.265733	0.949118
CEP170B	-0.438932	0.922721
CEP170P1	-0.211501	0.969346
CEP19	-0.46031	0.941805
CEP192	0.334339	0.928186
CEP250	-0.329811	0.929477
CEP290	0.311903	0.933542
CEP350	0.115802	0.963007
CEP41	0.491953	0.924338
CEP44	0.197223	0.959725
CEP55	0.302403	0.94756
CEP57	0.473284	0.900372
CEP57L1	0.125255	0.97195
CEP57L1P1	0.0730342	0.985446
CEP63	-0.188402	0.961533
CEP68	0.0984572	0.972912
CEP70	0.263167	0.947341
CEP72	-0.589643	0.895261
CEP76	0.821781	0.787012
CEP78	0.190505	0.965773
CEP85	-0.47207	0.893745
CEP85L	-0.450825	0.931179
CEP89	0.597036	0.810498
CEP95	-0.0453288	0.992202
CEP97	0.354195	0.909843
CEPT1	0.282585	0.937801
CER1	0.768732	NA
CERCAM	0.58776	0.915733
CERK	0.374469	0.956452
CERKL	-0.513123	0.93928
CERS1	-0.270645	0.973467
CERS2	0.121038	0.979074
CERS3	-1.52833	0.840923
CERS4	0.268738	0.965773
CERS5	0.230065	0.94401
CERS6	0.160517	0.965773
CERS6-AS1	-0.302579	NA
CES1	-0.872616	0.916447
CES1P1	-0.35511	0.97195
CES1P2	-1.15371	0.898042
CES2	-0.512151	0.899147
CES3	0.135504	0.981593
CES4A	-0.474722	0.899147
CES5A	-2.41187	NA
CES5AP1	0.620544	NA
CETN1	-1.45801	NA
CETN2	0.869797	0.731007
CETN3	0.153337	0.97195
CETP	-0.800622	0.922235
CFB	0.232802	0.971237
CFC1B	1.17215	NA
CFD	0.312883	0.965261
CFDP1	0.68227	0.840923
CFH	0.95581	0.878655
CFHR1	-1.13589	0.852409
CFHR3	-1.93523	0.733885
CFHR4	-2.77579	NA
CFHR5	-2.79234	NA
CFI	-0.0584582	0.995357
CFL1	0.491529	0.869517
CFL1P1	-0.69518	0.909773
CFL1P2	2.41626	0.77137
CFL1P3	1.26308	NA
CFL1P4	1.64846	NA
CFL1P5	-1.62288	0.704324
CFL1P7	0.911745	NA
CFL2	-0.0792623	0.986789
CFLAR	-0.802451	0.834578
CFLAR-AS1	-1.1517	0.841769
CFP	-0.956118	0.878013
CFTR	-1.5542	0.864161
CGA	0.805057	NA
CGB	1.95655	0.766227
CGB5	3.05074	NA
CGB7	-1.2185	0.83117
CGB8	1.52335	NA
CGGBP1	0.911718	0.631455
CGN	-0.0035797	0.999406
CGNL1	0.700949	0.927206
CGREF1	0.352959	0.944494
CGRRF1	0.490754	0.885971
CH17-12M21.1	1.03303	NA
CH17-132F21.1	-1.23815	NA
CH25H	1.35632	0.794532
CHAC1	-0.797236	0.890261
CHAC2	-0.534716	0.871362
CHAD	-0.860705	0.878947
CHADL	-0.608452	0.942229
CHAF1A	0.389169	0.937311
CHAF1B	0.844818	0.850494
CHAMP1	0.244347	0.945607
CHAT	4.43567	0.915914
CHCHD1	0.43305	0.933314
CHCHD10	-1.30219	0.704653
CHCHD2	-0.0160565	0.998086
CHCHD2P11	-1.78215	NA
CHCHD2P2	-0.0488801	0.995017
CHCHD2P6	-0.0444531	0.993435
CHCHD3	0.315807	0.936945
CHCHD3P1	-0.978859	NA
CHCHD3P2	-0.409735	NA
CHCHD3P3	0.244748	0.94756
CHCHD4	0.613526	0.878947
CHCHD4P4	0.839032	0.816351
CHCHD4P5	-0.820187	0.888698
CHCHD5	-0.857469	0.855525
CHCHD6	0.164865	0.971483
CHCHD7	1.39146	0.550519
CHD1	-0.0810585	0.976216
CHD1L	0.0390601	0.994046
CHD2	-0.310318	0.919674
CHD3	0.491909	0.900372
CHD4	0.380728	0.89948
CHD5	-0.602684	0.937538
CHD6	0.696764	0.78993
CHD7	0.198919	0.956259
CHD8	0.0635161	0.983562
CHD9	0.384175	0.917286
CHDC2	-1.50534	0.885386
CHDH	0.965989	0.877343
CHEK1	0.701751	0.868846
CHEK2	0.925621	0.734775
CHEK2P2	0.545443	0.918363
CHERP	-0.375274	0.919674
CHFR	0.0718938	0.981156
CHGA	1.79688	0.837783
CHGB	-1.12575	0.900372
CHI3L1	-0.215834	0.983218
CHI3L2	-0.154778	0.986789
CHIA	-2.02485	0.877343
CHIAP2	0.088884	NA
CHIC1	1.05705	0.846828
CHIC2	-0.032327	0.993435
CHID1	0.762617	0.822501
CHIT1	-2.60589	0.636717
CHKA	0.97758	0.63398
CHKB	-0.293791	0.944003
CHKB-AS1	0.200341	0.979074
CHL1	1.9289	0.713219
CHL1-AS1	-0.775808	NA
CHL1-AS2	0.241238	NA
CHM	1.00399	0.502264
CHML	0.671152	0.880917
CHMP1A	-0.120506	0.970531
CHMP1B	0.604618	0.846828
CHMP2A	0.0638805	0.990758
CHMP2B	0.435513	0.906052
CHMP3	0.249343	0.943649
CHMP4A	-0.98633	0.619848
CHMP4B	0.11299	0.974405
CHMP4BP1	-0.749445	0.804756
CHMP4C	-0.00356818	0.999318
CHMP5	0.696336	0.831542
CHMP6	-0.509948	0.872197
CHMP7	-0.403801	0.900372
CHN1	1.37578	0.78993
CHN2	0.613922	0.921796
CHODL	1.61349	0.835668
CHODL-AS1	-1.79995	NA
CHORDC1	-0.342092	0.937353
CHORDC2P	-2.87446	NA
CHP1	-0.0374379	0.995674
CHP2	1.41742	0.894623
CHPF	0.616641	0.872197
CHPF2	-0.206154	0.94401
CHPT1	0.0544881	0.994649
CHRAC1	0.105066	0.979761
CHRD	0.171568	0.979939
CHRDL1	2.51004	0.846828
CHRDL2	0.614242	0.947879
CHRFAM7A	0.421982	0.945607
CHRM1	-1.9175	0.88855
CHRM2	2.0464	0.811789
CHRM3	-0.59668	0.787012
CHRM3-AS2	-1.51918	0.799917
CHRM4	0.955938	NA
CHRM5	0.509086	0.936279
CHRNA1	3.63408	0.0683981
CHRNA10	-0.465429	0.943914
CHRNA2	-3.71256	0.534099
CHRNA3	-1.0043	0.828154
CHRNA4	-1.60207	NA
CHRNA5	0.782565	0.900372
CHRNA6	-0.953151	0.909773
CHRNA7	0.803094	0.872197
CHRNA9	2.86596	0.785059
CHRNB1	0.563547	0.878655
CHRNB2	-0.948206	0.835402
CHRNB3	-1.95533	NA
CHRNB4	-0.709154	0.933452
CHRND	0.047664	NA
CHRNE	0.844408	0.900372
CHRNG	-1.21535	0.809667
CHST1	-1.53765	0.814991
CHST10	0.443278	0.947135
CHST11	-0.142968	0.983805
CHST12	-0.0627575	0.990862
CHST13	0.435912	NA
CHST14	0.373539	0.920333
CHST15	0.24512	0.974651
CHST2	-1.02248	0.782425
CHST3	1.57736	0.668971
CHST4	-1.03864	0.89966
CHST5	-0.43651	NA
CHST6	1.36627	0.834578
CHST7	-0.0516845	0.995357
CHST8	-1.47893	0.895473
CHST9	-0.932424	0.967745
CHSY1	0.765864	0.761094
CHSY3	0.316719	0.968481
CHTF18	-0.0232824	0.996915
CHTF8	0.142952	0.959725
CHTOP	0.0481766	0.990504
CHUK	0.42402	0.910208
CHURC1	0.70362	0.820059
CIAO1	0.277672	0.917107
CIAPIN1	0.166835	0.964529
CIAPIN1P	1.36112	NA
CIB1	-0.942776	0.78993
CIB2	0.0887656	0.989583
CIC	0.130036	0.97243
CICP11	-0.888817	NA
CICP13	-0.538037	0.885879
CICP14	-0.5394	0.894623
CICP16	-0.82384	0.866645
CICP17	-0.345953	NA
CICP20	-0.892058	NA
CICP22	-1.12363	NA
CICP24	-0.898503	NA
CICP26	-0.747981	0.8935
CICP27	-0.783457	0.768932
CICP3	0.0599936	NA
CICP4	-1.62799	NA
CICP5	-1.30794	NA
CICP7	-0.695035	0.89966
CIDEA	-6.71268	0.0691914
CIDEB	-0.461545	NA
CIDEC	-0.524088	NA
CIDECP	0.663521	0.800085
CIITA	-1.04934	0.881918
CILP	0.887412	0.934692
CILP2	0.614897	0.934692
CINP	0.178553	0.960788
CIR1	-0.014109	0.998086
CIR1P1	-2.55436	NA
CIR1P2	-3.54649	NA
CIRBP	0.388601	0.900372
CIRBP-AS1	-0.40402	0.934692
CIRH1A	0.279701	0.909843
CISD1	0.625541	0.872197
CISD1P1	-2.4868	NA
CISD2	0.306453	0.926766
CISD3	-0.802906	0.878305
CISH	-0.480214	0.915733
CIT	0.325791	0.947688
CITED1	0.345887	0.976917
CITED2	1.09967	0.728012
CITED4	-0.836162	0.866645
CITF22-1A6.3	-1.00691	0.8381
CITF22-49D8.1	-1.3388	NA
CITF22-92A6.1	-0.794126	0.895204
CIZ1	0.0896153	0.977074
CKAP2	0.4389	0.912269
CKAP2L	0.314492	0.943231
CKAP4	0.296719	0.948964
CKAP5	0.427768	0.900372
CKB	1.1294	0.846828
CKLF	0.428528	0.925597
CKLF-CMTM1	0.785086	0.833264
CKM	2.60439	0.716234
CKMT1A	-2.28942	0.734602
CKMT1B	-1.99725	0.750348
CKMT2	0.110106	0.981593
CKMT2-AS1	0.202289	0.957182
CKS1B	0.264583	0.954794
CKS1BP7	-0.0735099	NA
CKS2	-0.0834316	0.986707
CLASP1	0.119376	0.970013
CLASP2	0.498652	0.792978
CLASRP	0.010842	0.998086
CLC	-0.308143	0.979355
CLCA1	-3.3295	NA
CLCA2	-1.5876	0.900372
CLCA3P	-3.41748	0.393457
CLCA4	-0.101255	0.996355
CLCC1	0.113886	0.971985
CLCF1	0.410391	0.949107
CLCN1	0.600058	0.959725
CLCN2	0.00130175	0.999406
CLCN3	0.522592	0.931179
CLCN4	1.06233	0.828154
CLCN5	1.6695	0.195212
CLCN6	0.067496	0.984057
CLCN7	-0.343678	0.920333
CLCNKA	-0.203601	NA
CLCNKB	-0.343652	NA
CLCP1	3.44073	NA
CLDN1	1.70201	0.78993
CLDN10	0.82378	0.943614
CLDN11	2.87831	0.113529
CLDN12	0.125695	0.981156
CLDN14	0.585393	0.949426
CLDN15	-0.320244	0.932105
CLDN16	-0.171682	0.983893
CLDN18	-0.737809	0.917286
CLDN19	0.953306	0.900436
CLDN2	-1.21467	0.850494
CLDN20	-1.50275	0.403102
CLDN23	-0.926503	0.878947
CLDN24	-2.75225	NA
CLDN3	0.207385	0.983805
CLDN4	0.758833	0.937999
CLDN5	-0.325809	0.967129
CLDN6	4.41966	0.789769
CLDN7	0.203929	0.979939
CLDN8	-0.213499	0.987828
CLDN9	2.94031	0.67977
CLDND1	0.0875319	0.979074
CLDND2	-1.73592	NA
CLEC10A	-0.696336	0.935922
CLEC11A	0.459606	0.943914
CLEC12A	0.00933574	0.999318
CLEC12B	-1.76693	0.80435
CLEC14A	-0.650057	0.894623
CLEC16A	0.222726	0.943914
CLEC17A	-0.633473	0.952832
CLEC18A	0.983735	0.850494
CLEC18B	1.35826	NA
CLEC18C	-0.688683	NA
CLEC19A	0.621511	NA
CLEC1A	-0.394831	0.954794
CLEC1B	-0.825215	0.936406
CLEC2B	-1.10696	0.814923
CLEC2D	-0.65052	0.88855
CLEC2L	1.61357	0.894623
CLEC3A	-0.788986	0.953114
CLEC3B	-0.275469	0.972382
CLEC4A	-0.421555	0.957953
CLEC4C	0.38733	NA
CLEC4D	-0.899287	0.936406
CLEC4E	-0.933486	0.900372
CLEC4F	-2.82434	0.589516
CLEC4G	1.56213	0.866645
CLEC4M	-0.501795	NA
CLEC5A	1.45289	0.849718
CLEC6A	-0.965705	0.943739
CLEC7A	-0.163931	0.981593
CLEC9A	-0.669237	0.938698
CLECL1	-0.965131	0.901808
CLGN	-1.1421	0.885971
CLHC1	-0.714902	0.832887
CLIC1	-0.177559	0.964175
CLIC1P1	-0.117646	0.973861
CLIC2	-0.636177	0.900372
CLIC3	-1.19792	0.866645
CLIC4	0.829559	0.87883
CLIC5	-1.72279	0.800085
CLIC6	1.07219	0.829111
CLINT1	-0.187648	0.964243
CLIP1	0.092373	0.986425
CLIP2	0.377479	0.940213
CLIP3	0.432201	0.953114
CLIP4	-0.98198	0.78993
CLK1	-0.101703	0.976246
CLK2	-0.270282	0.929477
CLK3	-0.288381	0.932537
CLK4	-0.330761	0.912269
CLLU1	-0.301195	NA
CLLU1OS	3.14633	NA
CLMN	-0.187469	0.972123
CLMP	0.9434	0.900111
CLN3	0.218864	0.956452
CLN5	0.106917	0.977848
CLN6	-0.62416	0.739091
CLN8	-0.682929	0.834578
CLNK	-1.97719	0.750348
CLNS1A	0.400053	0.908009
CLNS1AP1	2.45104	NA
CLOCK	-0.116493	0.96359
CLP1	0.645852	0.733645
CLPB	0.596747	0.894623
CLPP	-0.000705534	0.999465
CLPSL1	1.11466	NA
CLPSL2	0.777591	NA
CLPTM1	0.380796	0.909843
CLPTM1L	-0.0994883	0.976246
CLPX	0.337638	0.921015
CLRN1	0.272795	NA
CLRN1-AS1	-1.93075	NA
CLRN3	-0.277251	NA
CLSPN	0.364076	0.943231
CLSTN1	0.077764	0.986707
CLSTN2	2.7505	0.534099
CLSTN2-AS1	-0.436647	NA
CLSTN3	-0.206803	0.945607
CLTA	0.0436046	0.992271
CLTB	-0.504151	0.925015
CLTC	0.468441	0.885971
CLTCL1	0.192207	0.971237
CLU	0.258715	0.972104
CLUAP1	-0.0796984	0.984757
CLUH	-0.471283	0.926958
CLUHP3	-0.632503	0.872197
CLUL1	-1.98864	0.78993
CLVS1	-1.13578	0.849835
CLVS2	0.352374	0.970531
CLYBL	-1.53349	0.590054
CLYBL-AS1	-3.14286	NA
CLYBL-AS2	-1.32471	NA
CMA1	-0.351848	0.98256
CMAHP	-0.824181	0.900372
CMAS	-0.0714827	0.990862
CMBL	1.0825	0.831542
CMC1	-0.165066	0.962987
CMC2	0.106424	0.97195
CMIP	-0.692578	0.872197
CMKLR1	-0.0943147	0.993325
CMPK1	0.524198	0.872197
CMPK2	0.293248	0.960788
CMSS1	0.356925	0.91329
CMTM1	0.733107	0.88056
CMTM2	-2.60492	0.592992
CMTM3	0.643743	0.890445
CMTM4	0.459078	0.901808
CMTM5	-0.519671	NA
CMTM6	0.437355	0.900372
CMTM7	-0.368092	0.941805
CMTM8	1.46122	0.636241
CMTR1	0.2662	0.939527
CMTR2	0.14037	0.970413
CMYA5	0.654926	0.902584
CNBD1	0.920381	NA
CNBD2	-0.30586	0.964529
CNBP	0.610557	0.775908
CNDP1	-2.35496	0.631005
CNDP2	-0.490001	0.899147
CNEP1R1	0.54702	0.885648
CNFN	-0.307701	0.968328
CNGA1	0.235236	0.981593
CNGA2	-2.05189	NA
CNGA3	0.346544	0.969409
CNGA4	-0.669862	NA
CNGB1	0.498771	0.965773
CNGB3	-1.78334	0.683737
CNIH1	0.256369	0.944223
CNIH2	1.38923	0.820059
CNIH3	1.93865	0.467686
CNIH4	0.14649	0.968193
CNKSR1	-1.05784	0.886803
CNKSR2	-1.24417	0.899147
CNKSR3	-0.347875	0.94401
CNN1	0.681777	0.938698
CNN2	-0.0356138	0.996355
CNN2P1	2.22947	NA
CNN2P12	0.868522	NA
CNN2P2	0.422084	NA
CNN2P6	0.935019	NA
CNN2P8	0.801329	NA
CNN2P9	-0.581808	NA
CNN3	1.08505	0.592992
CNNM1	1.31611	0.818517
CNNM2	0.606696	0.840923
CNNM3	0.157558	0.965261
CNNM4	-0.49586	0.88855
CNOT1	0.205516	0.951207
CNOT10	0.26199	0.922235
CNOT10-AS1	-0.249444	0.978136
CNOT11	-0.223126	0.946733
CNOT2	0.313019	0.934692
CNOT3	-0.0800418	0.980154
CNOT4	-0.111125	0.968328
CNOT4P1	-1.08969	NA
CNOT6	-0.0315614	0.994815
CNOT6L	0.499502	0.871497
CNOT6LP1	0.0972163	0.974405
CNOT7	-0.00960435	0.999149
CNOT7P1	-0.907277	NA
CNOT7P2	-0.270477	0.957953
CNOT8	0.1869	0.96346
CNP	-0.415369	0.878947
CNPPD1	0.164822	0.957953
CNPY1	-1.55244	NA
CNPY2	0.599648	0.88581
CNPY3	0.0182196	0.996824
CNPY4	0.788452	0.840923
CNR1	0.488775	0.956452
CNR2	0.0563627	0.996807
CNRIP1	-0.212689	0.97243
CNST	0.355489	0.907836
CNTD1	-0.0110505	0.998742
CNTD2	0.0229554	0.999196
CNTF	-1.22883	0.813453
CNTFR	0.404341	0.973881
CNTFR-AS1	1.72582	NA
CNTLN	0.0371579	0.996915
CNTN1	3.64105	0.321084
CNTN2	-1.57497	0.732475
CNTN3	1.55603	0.840923
CNTN4	0.514971	0.937353
CNTN4-AS1	-0.550029	NA
CNTN4-AS2	0.250551	NA
CNTN5	0.938291	0.9275
CNTN6	0.867711	0.944935
CNTNAP1	0.291736	0.960788
CNTNAP2	-3.58873	0.283218
CNTNAP3	-2.0306	0.751138
CNTNAP3B	-1.71065	0.800085
CNTNAP4	3.01217	0.690113
CNTNAP5	-1.67862	0.88855
CNTRL	-0.420374	0.908592
CNTROB	0.268192	0.934692
COA1	-0.388112	0.885104
COA3	-0.0518843	0.992353
COA4	0.44674	0.923936
COA5	0.310709	0.929477
COA6	-0.713718	0.878809
COASY	-0.246167	0.9522
COBL	-0.403037	0.936279
COBLL1	0.13293	0.983366
COCH	1.10761	0.881501
COG1	-0.0397228	0.993289
COG2	-0.0134376	0.998086
COG3	0.396455	0.920333
COG4	0.578505	0.864068
COG5	0.225167	0.943914
COG6	0.714817	0.846828
COG7	0.0884308	0.980956
COG8	0.362026	0.869517
COIL	0.48535	0.895473
COL10A1	1.82981	0.78993
COL11A1	2.02262	0.800085
COL11A2	1.12575	0.834553
COL12A1	2.11131	0.510501
COL13A1	1.61279	0.751138
COL14A1	1.48812	0.769485
COL15A1	-0.26528	0.972123
COL16A1	-0.168312	0.982439
COL17A1	-2.0943	0.811285
COL18A1	-0.719249	0.903801
COL18A1-AS1	-1.94665	0.792978
COL18A1-AS2	-1.46553	NA
COL19A1	0.549657	0.957953
COL1A1	0.43309	0.960417
COL1A2	1.38607	0.846323
COL20A1	-0.153628	NA
COL21A1	2.90921	0.389062
COL22A1	-0.664443	0.938318
COL23A1	-0.377645	0.96359
COL24A1	0.984439	0.88855
COL25A1	1.95336	0.802472
COL26A1	1.02217	0.929443
COL27A1	-0.536684	0.943914
COL28A1	0.364303	0.939527
COL2A1	0.819531	0.926958
COL3A1	1.5641	0.816051
COL4A1	-0.0699029	0.993176
COL4A2	-0.148305	0.979524
COL4A2-AS1	-18.4577	NA
COL4A2-AS2	-2.39359	0.792978
COL4A3	-1.96948	0.77137
COL4A3BP	0.0300296	0.995357
COL4A4	-1.79123	0.804287
COL4A5	1.30043	0.866645
COL4A6	-0.0493112	0.998086
COL5A1	0.691844	0.937311
COL5A2	1.54895	0.804287
COL5A3	-0.4286	0.963851
COL6A1	-0.0473451	0.99669
COL6A2	0.199601	0.980347
COL6A3	0.958671	0.891073
COL6A4P1	0.80349	0.900372
COL6A4P2	-0.0934762	0.994795
COL6A5	2.26312	0.761094
COL6A6	1.55545	0.769485
COL7A1	-0.525749	0.947371
COL8A1	1.63207	0.732124
COL8A2	1.48037	0.766227
COL9A1	2.13668	0.828154
COL9A2	2.57273	0.0152727
COL9A3	-0.525051	0.933628
COLCA1	0.428425	0.947728
COLCA2	-0.598238	0.933325
COLEC10	0.710365	0.947135
COLEC11	2.86147	0.309218
COLEC12	1.36971	0.821723
COLGALT1	-0.113276	0.979761
COLGALT2	-0.123987	0.992353
COLQ	1.01911	0.747015
COMMD1	0.197348	0.931536
COMMD10	-0.0258809	0.996807
COMMD2	0.642844	0.690113
COMMD3	0.744912	0.766227
COMMD3-BMI1	0.338853	NA
COMMD4	-0.0788175	0.981593
COMMD5	0.469142	0.88855
COMMD6	0.693708	0.78993
COMMD7	0.544065	0.900372
COMMD8	0.02665	0.996824
COMMD9	0.400076	0.869055
COMP	-0.233145	0.981728
COMT	0.529564	0.922721
COMTD1	-0.0618659	0.993416
COPA	0.399893	0.866645
COPB1	0.472155	0.849087
COPB2	0.653769	0.734837
COPE	0.316181	0.915733
COPG1	0.648426	0.742283
COPG2	0.532191	0.885971
COPRS	0.35275	0.926766
COPS2	0.417675	0.905262
COPS3	0.515653	0.886473
COPS4	0.728861	0.802078
COPS5	0.263103	0.923725
COPS5P1	1.13768	NA
COPS6	-0.182602	0.959313
COPS7A	0.146433	0.967779
COPS7B	-0.383987	0.840923
COPS8	0.757664	0.785001
COPZ1	0.346814	0.934677
COPZ2	1.12096	0.866645
COQ10A	0.462972	0.882414
COQ10B	0.286714	0.94401
COQ10BP2	-0.253618	0.967099
COQ2	0.336488	0.919461
COQ3	0.316006	0.95556
COQ4	-0.495059	0.859051
COQ5	0.446432	0.900372
COQ6	-0.182366	0.958761
COQ7	0.454584	0.929558
COQ9	-0.0164882	0.998086
CORIN	2.49746	0.453428
CORO1A	-1.06196	0.849087
CORO1B	0.427216	0.912644
CORO1C	-0.139653	0.971278
CORO2A	-0.297985	0.965895
CORO2B	-1.84577	0.654729
CORO6	0.957744	0.878809
CORO7	-0.807516	0.78993
CORT	-0.410719	NA
COTL1	-0.583548	0.897112
COX10	0.132417	0.970455
COX10-AS1	0.361842	0.899666
COX11	0.494689	0.872197
COX14	0.54723	0.91319
COX15	0.163352	0.968315
COX16	0.518032	0.891543
COX17	-0.124284	0.973559
COX17P1	0.256494	0.952832
COX18	0.158431	0.965773
COX19	-0.409116	0.907754
COX20	-0.332325	0.915733
COX4I1	-0.161704	0.967819
COX4I1P2	-2.93536	NA
COX4I2	1.01807	0.846828
COX5A	-0.0952195	0.989522
COX5B	0.131869	0.97243
COX5BP2	-0.364268	0.966979
COX5BP3	-0.509209	0.941126
COX5BP6	0.302336	NA
COX6A1	0.67445	0.900372
COX6A1P2	1.40303	NA
COX6B1	0.499732	0.900372
COX6B1P6	0.717161	NA
COX6B2	-1.15476	0.898519
COX6C	0.444565	0.932105
COX6CP1	0.25293	0.970531
COX7A1	0.738917	0.885971
COX7A2	0.458261	0.933314
COX7A2L	0.041819	0.990949
COX7A2P1	-0.348151	NA
COX7B	0.220938	0.967554
COX7B2	-4.45323	0.937353
COX7BP1	-2.01048	NA
COX7BP2	-0.799837	NA
COX7C	0.0191377	0.998086
COX7CP1	-0.181251	0.97195
COX8A	0.153362	0.973716
COX8C	3.2562	NA
CP	-1.55754	0.869055
CPA1	-0.876295	NA
CPA3	-0.384583	0.97195
CPA4	1.5226	0.885971
CPA5	-1.58777	NA
CPA6	-0.870004	0.937353
CPAMD8	1.8862	0.605431
CPB1	-2.65298	0.72788
CPB2	-2.13231	NA
CPB2-AS1	-0.860061	0.900372
CPD	0.275209	0.945478
CPE	1.70283	0.735436
CPEB1	-0.0769477	0.994046
CPEB2	-0.0878848	0.989329
CPEB2-AS1	0.443769	NA
CPEB3	0.00364732	0.999318
CPEB4	0.023268	0.996915
CPED1	0.0252623	0.998086
CPHL1P	-1.26585	0.887095
CPLX1	-0.147318	0.989134
CPLX2	0.494412	0.943231
CPLX4	-2.24593	NA
CPM	-0.0635233	0.994772
CPN1	-0.894221	NA
CPN2	-0.680069	NA
CPNE1	0.606586	0.876201
CPNE2	-0.117088	0.982439
CPNE3	0.379804	0.916447
CPNE4	1.01464	0.900372
CPNE5	-1.46576	0.78067
CPNE6	-1.10315	0.900372
CPNE7	-3.12954	0.437855
CPNE8	-0.405524	0.957992
CPNE9	-0.0237251	NA
CPO	-0.851814	NA
CPOX	-0.32488	0.939005
CPPED1	0.387775	0.934102
CPQ	0.776243	0.855525
CPS1	0.560033	0.943739
CPSF1	0.178124	0.965773
CPSF1P1	0.508103	0.945954
CPSF2	0.406189	0.878947
CPSF3	0.343124	0.909843
CPSF3L	0.341795	0.906679
CPSF4	-0.202197	0.957786
CPSF4L	1.72075	NA
CPSF6	0.258274	0.947688
CPSF7	0.0737651	0.979074
CPT1A	0.279939	0.94401
CPT1B	-0.733523	0.872197
CPT1C	1.76741	0.498042
CPT2	0.0423043	0.99361
CPVL	0.557481	0.937353
CPXM1	2.15857	0.704324
CPXM2	1.53952	0.78993
CPZ	1.26169	0.787012
CR1	-0.451025	0.946052
CR1L	-1.12102	NA
CR2	0.568263	0.965773
CR769776.1	-0.16554	NA
CR848007.2	0.684257	NA
CRABP1	3.4573	0.475379
CRABP2	-0.549541	0.955497
CRADD	-0.121221	0.979074
CRAMP1L	-0.279875	0.919461
CRAT	-0.33003	0.952872
CRB1	-0.594638	0.945259
CRB2	0.350945	0.971985
CRB3	-0.170788	0.98675
CRBN	0.374291	0.893664
CRCP	-0.337086	0.935324
CRCT1	0.977787	0.981593
CREB1	0.519194	0.834553
CREB3	0.431046	0.878947
CREB3L1	0.681455	0.933787
CREB3L2	-0.277382	0.94401
CREB3L3	-1.88313	NA
CREB3L4	0.82959	0.860303
CREB5	1.05428	0.893664
CREBBP	-0.50006	0.933314
CREBL2	-0.0874711	0.98871
CREBRF	0.414955	0.915733
CREBZF	0.489682	0.887095
CREG1	-0.343816	0.94401
CREG2	0.998353	0.88855
CRELD1	0.667227	0.749834
CRELD2	-0.363152	0.898876
CREM	0.490692	0.895473
CRH	8.78596	0.0798654
CRHBP	-0.841536	NA
CRHR1	0.58578	NA
CRHR1-IT1	0.609814	0.875959
CRHR2	-2.39601	NA
CRIM1	0.107182	0.981593
CRIP1	-1.35604	0.826338
CRIP2	-0.730513	0.89948
CRIP3	1.00779	0.895473
CRIPAK	-0.745061	0.846828
CRIPT	0.629855	0.695241
CRISP1	-3.25793	0.81707
CRISP2	-0.221248	NA
CRISP3	-0.7596	0.937353
CRISPLD1	0.254263	0.975339
CRISPLD2	0.431902	0.947135
CRK	1.00556	0.704324
CRKL	1.63031	0.232999
CRLF1	-0.171811	0.975673
CRLF2	0.476394	NA
CRLF3	-0.263396	0.935922
CRLS1	0.801938	0.787162
CRMP1	0.221611	0.973467
CRNDE	-0.641271	0.931179
CRNKL1	0.757192	0.78592
CRNN	-1.83537	0.900372
CROCC	0.512082	0.88855
CROCCP1	-2.56884	NA
CROCCP2	-0.00935241	0.998086
CROCCP3	-0.428133	0.901808
CROCCP4	1.02315	NA
CROT	0.609558	0.929477
CRP	-2.7329	NA
CRPP1	-0.542964	NA
CRTAC1	3.0756	0.619848
CRTAM	-1.92017	0.755576
CRTAP	0.775076	0.750348
CRTC1	-0.711624	0.867511
CRTC2	-0.20235	0.936279
CRTC3	-0.112098	0.973098
CRX	-0.851367	0.876321
CRY1	0.179334	0.960295
CRY2	0.198938	0.944767
CRYAA	-0.421457	NA
CRYAB	0.505334	0.943914
CRYBA1	-0.644339	NA
CRYBA2	-1.77878	NA
CRYBA4	0.882241	NA
CRYBB1	1.61508	NA
CRYBB2	0.861877	0.866645
CRYBB2P1	0.619045	0.78993
CRYBB3	-0.376496	NA
CRYBG3	0.126481	0.968315
CRYGN	-0.958926	0.909843
CRYGS	-0.208492	0.963291
CRYL1	0.3578	0.921796
CRYM	0.430917	0.947135
CRYM-AS1	-0.438541	0.943739
CRYZ	0.913324	0.737976
CRYZL1	0.485481	0.866645
CRYZP1	-0.0841034	0.979524
CS	-0.424776	0.92478
CSAD	-0.0951766	0.981356
CSAG1	1.21201	0.94921
CSAG2	0.661456	NA
CSAG3	0.665701	0.952504
CSAG4	0.174683	NA
CSDC2	1.45359	0.864286
CSDE1	0.986909	0.560428
CSE1L	0.707095	0.860303
CSF1	-0.386943	0.953955
CSF1R	0.12626	0.987828
CSF2	0.742662	0.9522
CSF2RA	-0.915877	0.887095
CSF2RB	-1.31646	0.830168
CSF3	-1.59074	0.885971
CSF3R	-2.54569	0.497846
CSGALNACT1	0.180493	0.97195
CSGALNACT2	0.3589	0.940466
CSH2	-1.35811	NA
CSHL1	-2.26982	NA
CSK	-0.807595	0.636241
CSMD1	-1.71438	0.849835
CSMD2	0.794984	0.920333
CSMD3	0.151428	0.989134
CSN2	-3.03389	NA
CSNK1A1	-0.0175862	0.998086
CSNK1A1L	0.156426	0.969346
CSNK1A1P1	-0.341225	0.943739
CSNK1D	-0.351773	0.919461
CSNK1E	0.444836	0.875959
CSNK1G1	0.264694	0.937353
CSNK1G2	-0.128957	0.968315
CSNK1G2-AS1	-2.01809	0.734775
CSNK1G3	0.694455	0.820059
CSNK2A1	0.428801	0.89433
CSNK2A2	0.0303421	0.993435
CSNK2A3	0.22984	0.944676
CSNK2B	0.356975	0.895204
CSNK2B-LY6G5B-1181	0.608176	NA
CSPG4	0.598257	0.936406
CSPG4P10	0.830097	NA
CSPG4P11	-0.415042	0.957992
CSPG4P12	-0.524606	0.899099
CSPG4P13	-0.0226551	0.998782
CSPG4P3Y	-2.13834	NA
CSPG4P8	-0.259313	0.957992
CSPG4P9	-0.162207	NA
CSPG5	-0.643375	0.91319
CSPP1	0.283089	0.920333
CSRNP1	0.615206	0.881563
CSRNP2	0.0944237	0.984057
CSRNP3	0.704005	0.900372
CSRP1	0.358144	0.937914
CSRP2	0.156372	0.975673
CSRP2BP	1.09279	0.697419
CSRP3	-0.693657	NA
CST1	-2.03901	0.814923
CST2	-1.81466	0.88855
CST3	-0.420473	0.897112
CST4	-1.00492	0.917907
CST5	-0.829682	0.990862
CST6	2.2613	0.794532
CST7	0.968151	0.894229
CST9	-4.16189	NA
CSTA	-3.28888	0.129585
CSTB	-0.527048	0.909843
CSTF1	0.451962	0.903801
CSTF2	0.278865	0.920333
CSTF2T	0.459818	0.846828
CSTF3	-0.209044	0.949608
CSTF3-AS1	-1.1237	NA
CSTL1	-2.1086	NA
CT45A1	-3.21698	0.704196
CT45A2	-2.52742	NA
CT45A3	-7.1927	NA
CT45A5	-7.53428	0.885971
CT47A12	4.36733	0.712973
CT47B1	1.70966	0.92707
CT49	1.07134	0.957786
CT60	-2.67454	0.667046
CT62	-1.23507	0.919674
CT64	-1.59691	NA
CTA-125H2.2	-0.905211	NA
CTA-134P22.2	-1.03083	0.920333
CTA-14H9.5	0.77098	0.934623
CTA-150C2.13	1.09983	NA
CTA-204B4.2	0.301331	0.957981
CTA-211A9.5	-0.644479	0.911907
CTA-215D11.4	0.0914178	0.993435
CTA-217C2.1	-0.384	0.912269
CTA-217C2.2	-0.149226	0.977046
CTA-221G9.11	-0.961609	0.898121
CTA-221G9.7	-0.152373	NA
CTA-223H9.9	1.56124	NA
CTA-228A9.3	-0.43319	0.936279
CTA-246H3.11	0.582374	0.866645
CTA-246H3.12	-1.15563	NA
CTA-250D10.23	-0.130658	0.99296
CTA-253N17.1	-1.0514	0.88855
CTA-254O6.1	-1.28274	NA
CTA-268H5.12	-0.365051	0.957992
CTA-268H5.14	-2.42121	NA
CTA-276F8.2	0.938746	NA
CTA-276O3.4	-0.784884	NA
CTA-292E10.6	-0.776747	0.849694
CTA-292E10.8	0.199528	0.973881
CTA-293F17.1	-1.2694	0.846828
CTA-298G8.1	-5.29695	0.208245
CTA-298G8.2	-1.4664	NA
CTA-299D3.8	-1.50802	NA
CTA-29F11.1	0.462386	0.90053
CTA-313A17.3	-0.668244	0.900573
CTA-331F8.1	-0.695318	0.902928
CTA-331P3.1	-0.855028	NA
CTA-339C12.1	-0.78556	0.886277
CTA-351J1.1	-1.04373	NA
CTA-357J21.1	0.33333	0.949971
CTA-360L10.1	-1.25041	NA
CTA-363E19.2	-0.315351	0.936279
CTA-363E6.1	-2.30686	NA
CTA-363E6.2	-1.2268	0.895473
CTA-363E6.6	-1.49953	NA
CTA-384D8.31	0.425921	NA
CTA-384D8.34	-2.0942	NA
CTA-384D8.35	-1.86174	0.810057
CTA-384D8.36	-0.429852	0.93214
CTA-390C10.10	0.443137	0.9275
CTA-390C10.9	1.59127	NA
CTA-392C11.1	-0.630233	NA
CTA-392E5.1	-2.74276	0.96359
CTA-397H3.3	0.481102	NA
CTA-398F10.1	-1.36913	NA
CTA-398F10.2	-0.6139	0.916447
CTA-407F11.6	-0.594848	0.923936
CTA-407F11.7	-0.661936	0.937914
CTA-440B3.1	-2.24846	NA
CTA-445C9.14	1.59284	0.467686
CTA-445C9.15	0.332909	0.945259
CTA-481E9.3	-0.720258	NA
CTA-714B7.4	-1.01152	NA
CTA-714B7.5	0.280879	0.987437
CTA-747E2.10	-0.464391	0.96322
CTA-797E19.1	-0.0994975	NA
CTA-797E19.2	0.357134	0.960417
CTA-833B7.2	-2.03587	NA
CTA-85E5.10	0.832009	0.898876
CTA-929C8.6	-2.96213	0.794532
CTA-941F9.9	-1.96253	0.817901
CTA-963H5.5	-0.0341252	0.996859
CTA-972D3.2	-2.83834	0.581759
CTA-984G1.5	2.01061	NA
CTA-989H11.1	-0.292513	0.966516
CTA-992D9.6	-3.29715	NA
CTAG1A	-1.56885	0.957992
CTAG1B	2.94398	NA
CTAG2	0.522673	0.994649
CTAGE1	-1.05254	NA
CTAGE10P	-0.610639	0.855156
CTAGE11P	-0.742641	0.885107
CTAGE12P	-2.78939	NA
CTAGE13P	-0.738877	NA
CTAGE14P	-0.976814	0.846828
CTAGE15	-1.22065	0.840923
CTAGE16P	-1.20818	NA
CTAGE3P	-0.581607	0.887095
CTAGE5	-0.543178	0.880917
CTAGE6	-1.33023	NA
CTAGE7P	-0.483188	0.866645
CTAGE8	-2.06701	NA
CTAGE9	-0.938044	0.847108
CTB-102L5.4	-0.924675	0.929477
CTB-102L5.7	-0.82072	0.894623
CTB-102L5.8	-1.14519	NA
CTB-107G13.1	-0.670854	0.961444
CTB-108O6.2	0.0188804	NA
CTB-109A12.1	-1.71154	0.709892
CTB-111H14.1	-2.5532	NA
CTB-113D17.1	-1.45471	0.820059
CTB-113I20.2	1.13842	0.863573
CTB-113P19.1	-0.449588	0.964243
CTB-113P19.3	-2.55988	NA
CTB-113P19.4	-4.98127	0.243355
CTB-113P19.5	-1.1243	0.857224
CTB-1144G6.5	-0.254397	0.957981
CTB-114C7.3	-0.804919	NA
CTB-114C7.4	-1.35012	0.88352
CTB-118N6.1	1.62388	0.816793
CTB-118N6.2	0.805133	NA
CTB-118N6.3	-0.117608	0.989341
CTB-119C2.1	-2.05333	0.538248
CTB-11I22.2	-4.66412	NA
CTB-120L21.1	-0.649047	NA
CTB-127C13.1	-0.562974	0.965773
CTB-129O4.1	-0.583967	NA
CTB-12O2.1	-1.59706	0.816793
CTB-131B5.2	-0.438529	0.915733
CTB-131B5.5	-0.588443	0.926766
CTB-131K11.1	0.420148	0.888698
CTB-133G6.1	-1.9237	0.813068
CTB-133G6.2	-0.252085	NA
CTB-134F13.1	-1.29524	NA
CTB-134H23.2	-0.40386	NA
CTB-134H23.3	-0.653559	0.900372
CTB-135N1.2	-1.89738	NA
CTB-13F3.1	-0.922786	0.850422
CTB-13H5.1	0.398757	0.920333
CTB-140J7.2	0.632073	NA
CTB-147C13.1	-3.33855	NA
CTB-151G24.1	-0.509597	0.900372
CTB-152G17.5	-0.487328	NA
CTB-152G17.6	-0.771929	0.706384
CTB-158E9.1	-2.1778	NA
CTB-158E9.2	-0.476906	0.904924
CTB-161C1.1	-0.481589	NA
CTB-161K23.1	-1.20406	0.820059
CTB-162E12.1	1.46283	NA
CTB-164N12.1	-2.69413	NA
CTB-167B5.1	-1.22763	NA
CTB-167B5.2	-0.699643	0.921657
CTB-167G5.3	0.528513	0.911907
CTB-167G5.5	-1.25442	0.939005
CTB-171A8.1	-3.06808	0.560428
CTB-174D11.1	0.737165	0.917286
CTB-174D11.2	0.0191422	NA
CTB-174O21.2	-0.788876	0.901808
CTB-175E5.7	-1.64456	NA
CTB-175P5.1	-0.489719	0.934692
CTB-175P5.2	-0.256392	0.968885
CTB-175P5.4	5.90428	0.00141091
CTB-176F20.3	0.0645669	0.994046
CTB-178M22.1	-1.87824	NA
CTB-178M22.2	-1.38501	NA
CTB-179I1.1	-0.0820473	NA
CTB-179I1.2	0.730036	NA
CTB-179K24.3	-0.507058	0.945259
CTB-180A7.6	-0.0231668	NA
CTB-181F24.1	2.29783	NA
CTB-181H17.1	-0.659766	0.911907
CTB-184G21.3	-0.509866	NA
CTB-186G2.1	-1.35895	NA
CTB-186G2.4	-1.41891	NA
CTB-186H2.2	-0.79689	NA
CTB-186H2.3	-1.37786	NA
CTB-187L3.1	0.581679	0.885971
CTB-189B5.3	-0.757881	NA
CTB-191K22.6	-0.459876	NA
CTB-193M12.1	-2.28424	NA
CTB-193M12.3	-0.0594577	0.995674
CTB-1I21.1	-0.76324	NA
CTB-1I21.2	1.63857	NA
CTB-20D2.1	-0.581531	0.933569
CTB-25B13.12	-0.0534049	0.994046
CTB-25B13.13	-0.779553	NA
CTB-26E19.1	-0.0337536	NA
CTB-27N1.1	-0.373784	NA
CTB-2L9.1	0.965638	NA
CTB-31N19.3	-0.787443	0.78993
CTB-31O20.2	-0.433896	0.930193
CTB-31O20.4	-1.39284	0.631005
CTB-32O4.2	1.84095	NA
CTB-33G10.1	0.128897	0.973881
CTB-33O18.1	-0.747773	NA
CTB-33O18.3	-2.36145	0.712928
CTB-36H16.2	0.794756	0.88056
CTB-36O1.7	0.0797545	0.990778
CTB-37A13.1	-2.50976	NA
CTB-39G8.3	-1.35195	0.794075
CTB-3M24.3	0.448438	NA
CTB-40H15.4	-0.681385	NA
CTB-41I6.1	0.298159	NA
CTB-41I6.2	0.210054	NA
CTB-43E15.3	-2.81632	0.619848
CTB-43E15.4	-1.7228	NA
CTB-46B19.1	-0.204278	NA
CTB-46B19.2	-1.11121	0.771882
CTB-47B11.1	-0.592663	NA
CTB-47B11.3	-1.90995	0.739985
CTB-47B8.5	-0.295059	NA
CTB-49A3.2	0.115259	NA
CTB-49A3.5	0.852372	0.943914
CTB-4E7.1	-2.43542	0.833264
CTB-50E14.5	0.44434	0.855525
CTB-50L17.14	-1.641	0.829802
CTB-50L17.5	-0.977345	NA
CTB-50L17.9	0.343933	NA
CTB-51J22.1	1.2129	NA
CTB-52I2.4	-2.16062	NA
CTB-54D4.1	-0.797002	0.846828
CTB-55B8.1	-4.35241	NA
CTB-55O6.10	0.530365	NA
CTB-55O6.12	-0.217309	0.967099
CTB-55P19.1	-1.48869	NA
CTB-58E17.1	-0.0982277	0.979074
CTB-58E17.2	-0.466146	NA
CTB-58E17.3	-0.516072	0.943914
CTB-58E17.5	0.124649	0.986707
CTB-58E17.9	0.808686	NA
CTB-60B18.10	-1.23001	NA
CTB-60B18.12	-0.0906825	NA
CTB-60B18.18	-1.40744	NA
CTB-61M7.2	-0.180402	NA
CTB-63M22.1	0.176698	0.973559
CTB-73N10.1	2.36204	NA
CTB-75G16.1	-1.08223	0.770719
CTB-75G16.3	0.169686	NA
CTB-77H17.1	-0.596359	NA
CTB-78F1.1	0.635174	NA
CTB-78O21.1	-0.773382	0.876201
CTB-89H12.4	-0.669515	0.840135
CTB-91J4.1	-0.983525	0.8818
CTB-92J24.2	2.30428	0.228081
CTB-92J24.3	1.52244	0.792978
CTB-95B16.1	-0.275794	NA
CTB-95D12.1	-1.61507	0.885107
CTBP1	-0.0409046	0.991226
CTBP1-AS2	-0.510568	0.88282
CTBP2	0.665486	0.860303
CTBP2P1	0.322748	NA
CTBP2P2	-3.74101	NA
CTBP2P4	-2.10769	NA
CTBP2P7	-0.750897	NA
CTBP2P8	0.666542	0.812112
CTBS	-0.0603072	0.989522
CTC-1337H24.1	0.435509	0.97195
CTC-137K3.1	0.0855181	0.986287
CTC-203F4.2	-0.552296	0.937538
CTC-205M6.5	-0.108894	0.989522
CTC-209L16.1	1.45657	NA
CTC-210G5.1	-0.420244	0.954794
CTC-215O4.4	-1.4571	0.792978
CTC-218B8.3	-0.0583245	NA
CTC-228N24.1	-1.62932	0.766227
CTC-228N24.3	-0.468073	0.899147
CTC-232P5.1	-0.626551	NA
CTC-232P5.3	-0.782064	NA
CTC-232P5.4	-0.877618	NA
CTC-236F12.4	0.852112	NA
CTC-239J10.1	-0.43667	NA
CTC-241F20.3	-0.17209	0.972123
CTC-241F20.4	0.589161	NA
CTC-241N9.1	0.0597003	0.993435
CTC-244M17.1	-0.736855	0.88855
CTC-246B18.10	-0.383359	NA
CTC-246B18.8	-2.51776	NA
CTC-250I14.1	-0.613758	NA
CTC-250I14.3	0.244552	NA
CTC-250P20.1	-1.00009	0.849718
CTC-250P20.2	-1.7679	0.405737
CTC-251D13.1	-1.45115	0.782648
CTC-255N20.1	-1.35304	0.937914
CTC-260E6.10	0.91502	0.891543
CTC-260E6.11	-2.32968	NA
CTC-260E6.6	-0.664783	0.8234
CTC-260E6.8	-1.49856	0.850422
CTC-261N6.1	-10.5611	0.813379
CTC-261N6.2	-9.42943	0.844632
CTC-261N6.3	-9.89292	0.832887
CTC-265F19.1	-1.78398	NA
CTC-265F19.2	-2.33706	NA
CTC-268N12.2	-2.14358	NA
CTC-268N12.3	-0.590673	NA
CTC-273B12.6	1.16955	NA
CTC-273B12.7	1.29001	NA
CTC-276P9.1	1.29786	0.927206
CTC-276P9.2	-2.28027	NA
CTC-277H1.7	-1.66396	0.739091
CTC-278L1.1	-4.1856	NA
CTC-281F24.1	0.384916	0.956452
CTC-281M20.1	-2.7178	NA
CTC-286N12.1	-2.95707	NA
CTC-287O8.1	-0.898082	0.860303
CTC-295J13.3	1.16191	NA
CTC-296K1.3	1.95851	NA
CTC-296K1.4	0.14796	0.993176
CTC-297N7.1	-1.43904	NA
CTC-297N7.11	1.15102	NA
CTC-297N7.5	-0.653823	NA
CTC-297N7.8	0.363863	0.934572
CTC-297N7.9	-0.147093	NA
CTC-301O7.4	1.14047	0.900372
CTC-303L1.1	-1.60375	0.78993
CTC-303L1.2	1.08097	NA
CTC-304I17.5	-1.83618	NA
CTC-308K20.1	-1.0731	0.885971
CTC-321K16.4	-3.34059	NA
CTC-325H20.2	0.491309	0.934623
CTC-325H20.4	0.312988	0.959725
CTC-325H20.7	-0.119364	0.985446
CTC-325J23.2	-1.44231	NA
CTC-327F10.1	-4.38843	NA
CTC-327F10.4	-0.292892	NA
CTC-327F10.5	-1.6659	NA
CTC-329D1.2	0.183501	NA
CTC-329H14.1	-0.577693	0.944223
CTC-336P14.1	0.945381	NA
CTC-338M12.4	-0.55832	0.90053
CTC-338M12.5	-1.04376	NA
CTC-338M12.6	-1.96494	NA
CTC-338M12.9	3.84069	0.556644
CTC-339O9.2	7.12563	NA
CTC-340A15.2	-0.644177	0.868423
CTC-340D7.1	-1.03179	NA
CTC-344H19.4	-0.215583	NA
CTC-344H19.6	-0.245512	NA
CTC-347C20.2	-1.25734	0.850494
CTC-348L5.1	0.0212308	NA
CTC-349C3.1	-0.475051	0.898876
CTC-349C3.2	-4.12646	NA
CTC-350I8.1	-2.82083	NA
CTC-353G13.1	1.35582	NA
CTC-359D24.3	0.642683	0.866645
CTC-360G5.1	-0.176686	NA
CTC-360G5.9	0.270123	0.941805
CTC-360J11.4	0.221433	0.964243
CTC-365E16.1	-0.402595	0.910516
CTC-366B18.4	-1.51359	0.766227
CTC-378H22.1	-0.26062	NA
CTC-378H22.2	-0.0239879	0.998782
CTC-379B2.4	0.639702	NA
CTC-391G2.1	0.457443	NA
CTC-398G3.1	-0.666805	NA
CTC-398G3.2	-0.862545	NA
CTC-412M14.5	-0.478899	0.936743
CTC-420A11.2	-0.674238	NA
CTC-421K24.1	-1.05662	0.885107
CTC-422A18.2	-1.23313	NA
CTC-425O23.2	0.0716012	0.993435
CTC-428G20.1	-1.71247	NA
CTC-428G20.3	-0.166298	0.973861
CTC-428G20.6	-0.231716	NA
CTC-428H11.2	-0.63834	0.867833
CTC-429C10.2	-0.651892	NA
CTC-429L19.3	-0.96187	NA
CTC-429P9.2	-0.267224	0.962987
CTC-429P9.3	-0.597606	0.878655
CTC-429P9.4	0.468457	0.934692
CTC-429P9.5	-0.0575795	0.993289
CTC-435M10.10	-1.07925	NA
CTC-436K13.3	-0.409801	0.926766
CTC-436P18.3	0.0524063	NA
CTC-441N14.2	1.96611	NA
CTC-444N24.11	0.635853	0.840135
CTC-444N24.13	0.341144	NA
CTC-444N24.6	-0.589625	0.937914
CTC-444N24.8	0.987953	0.550519
CTC-448F2.4	1.79711	0.67977
CTC-448F2.6	0.335781	0.925526
CTC-450M9.1	-0.889661	NA
CTC-451A6.4	-1.28075	NA
CTC-451P13.1	-1.29237	0.811789
CTC-453G23.4	0.558374	NA
CTC-453G23.5	-0.682158	NA
CTC-453G23.8	0.526738	NA
CTC-454I21.3	1.51041	NA
CTC-455F18.3	-0.391345	0.962987
CTC-457E21.1	0.956146	NA
CTC-457E21.4	-2.73727	NA
CTC-457L16.2	-2.26215	0.704653
CTC-458A3.1	-14.0899	NA
CTC-458G6.4	-2.16513	NA
CTC-458I2.2	0.177397	0.979524
CTC-459F4.1	-0.428699	0.936099
CTC-459F4.3	-0.233104	0.964371
CTC-459F4.6	-1.66968	NA
CTC-459I6.1	-2.7594	NA
CTC-459M5.1	-0.282471	NA
CTC-459M5.2	0.312967	0.96632
CTC-461H2.2	-0.848615	NA
CTC-462L7.1	0.627921	0.871137
CTC-463N11.1	-0.837465	NA
CTC-470E21.1	-1.87895	NA
CTC-471C19.1	-0.106105	NA
CTC-471F3.4	-1.66608	0.78993
CTC-471F3.5	0.172522	0.973467
CTC-471F3.6	0.943281	0.814923
CTC-471J1.10	1.16254	0.810959
CTC-471J1.2	-0.90023	0.840923
CTC-478M6.1	-3.83682	NA
CTC-479C5.10	-1.11115	0.794532
CTC-479C5.12	-0.956453	0.648937
CTC-479C5.6	-1.95488	NA
CTC-480C2.1	-1.93712	0.619848
CTC-482H14.5	-1.32231	NA
CTC-484P3.1	-1.73659	0.833264
CTC-484P3.3	-2.17518	0.792978
CTC-487M23.5	0.372293	0.943914
CTC-487M23.7	0.479593	0.943914
CTC-487M23.8	-2.2641	NA
CTC-490E21.10	0.166572	NA
CTC-490G23.2	-1.69864	NA
CTC-492K19.4	-1.5112	NA
CTC-493L21.1	0.329302	NA
CTC-497E21.3	1.63312	0.901808
CTC-498J12.1	1.70506	0.868325
CTC-498J12.3	-1.32015	NA
CTC-498M16.2	-0.224872	NA
CTC-499B15.6	-2.97885	NA
CTC-499B15.7	-1.20154	NA
CTC-499J9.1	-0.471624	0.937914
CTC-501O10.1	-1.73914	NA
CTC-503J8.4	-0.67047	NA
CTC-503J8.6	0.268094	0.934692
CTC-505O3.3	-0.674606	0.944676
CTC-506B8.1	-0.951549	0.822723
CTC-507E2.1	-1.17942	0.792978
CTC-507E2.2	-0.573643	NA
CTC-510F12.2	-0.482476	NA
CTC-510F12.4	-3.21554	NA
CTC-512J12.7	1.19969	NA
CTC-512J14.5	-0.216423	0.936424
CTC-512J14.7	-0.903988	NA
CTC-513N18.5	-0.0237628	NA
CTC-513N18.6	0.355495	NA
CTC-513N18.7	-1.85268	NA
CTC-518B2.9	0.580809	NA
CTC-523E23.1	0.18326	0.985798
CTC-523E23.11	-0.473528	0.922235
CTC-523E23.4	-0.297309	0.979074
CTC-523E23.5	-1.8402	0.749975
CTC-523E23.6	-2.7869	NA
CTC-523E23.8	-0.307548	NA
CTC-524C5.2	0.439132	0.899709
CTC-525D6.1	-0.460973	NA
CTC-527H23.1	-1.0378	0.766227
CTC-527H23.3	-2.85359	NA
CTC-529G1.1	-0.88152	NA
CTC-529L17.1	-1.51469	NA
CTC-529P8.1	-0.732324	0.937914
CTC-534A2.2	-0.443812	0.900436
CTC-534B23.1	-0.0834954	0.984757
CTC-539A10.7	-0.145552	NA
CTC-542B22.2	-0.0685907	0.99296
CTC-543D15.3	-1.63637	NA
CTC-546K23.1	0.51277	NA
CTC-548K16.1	-1.46789	NA
CTC-548K16.6	-3.0842	NA
CTC-550B14.1	1.02722	NA
CTC-550B14.6	-0.0249199	NA
CTC-550B14.7	-0.0552638	0.994046
CTC-550B14.8	0.367067	NA
CTC-555I19.1	0.396664	NA
CTC-558O19.1	-1.3482	NA
CTC-558O2.1	-1.54377	0.816351
CTC-558O2.2	-0.0600186	NA
CTC-559E9.10	-1.04998	0.866645
CTC-559E9.12	1.10578	NA
CTC-559E9.4	0.0392096	0.996824
CTC-559E9.5	0.0974367	0.984135
CTC-559E9.6	0.0949601	0.98589
CTC-559E9.8	0.781754	0.894623
CTC-559E9.9	-0.0564818	NA
CTC-563A5.2	-1.49777	0.833264
CTC-571O20.1	-3.48585	NA
CTC-573N18.1	-10.49	NA
CTC-575C13.1	-2.63058	NA
CTC-575D19.1	0.356762	0.900372
CTC-575I10.1	-1.60736	NA
CTC-782O7.1	1.4975	NA
CTC-786C10.1	-0.356048	0.971237
CTC-806A22.1	1.04859	NA
CTC-820M8.1	-0.473898	0.945068
CTC1	-0.899654	0.792978
CTCF	0.348741	0.908539
CTCFL	0.149454	0.990862
CTD-2001C12.1	-0.0464417	0.996355
CTD-2002H8.2	-1.05388	0.812969
CTD-2002J20.1	-1.49427	0.713219
CTD-2003C8.2	0.125677	0.99296
CTD-2003D5.1	-2.05513	NA
CTD-2005D20.1	-0.94148	NA
CTD-2005H7.1	1.04593	NA
CTD-2006C1.12	-0.234208	0.971278
CTD-2006C1.2	-0.404829	0.895473
CTD-2006C1.6	0.358378	0.9522
CTD-2006H14.2	-0.0949623	0.979074
CTD-2006K23.1	0.010039	NA
CTD-2006O16.2	0.312224	NA
CTD-2007H13.1	-3.13343	NA
CTD-2007H13.3	-0.34967	NA
CTD-2007L18.5	0.436457	0.945259
CTD-2008A1.2	0.325626	0.941805
CTD-2008L17.1	0.662702	0.936564
CTD-2008L17.2	0.945593	0.911907
CTD-2008P7.1	-0.93864	NA
CTD-2008P7.10	-2.39632	NA
CTD-2008P7.6	-4.33783	NA
CTD-2008P7.8	1.82856	NA
CTD-2008P7.9	0.96981	0.899147
CTD-2010I16.1	-0.353381	0.944757
CTD-2012J19.1	-2.96799	NA
CTD-2012J19.3	-1.22742	0.736793
CTD-2012K14.6	-0.712855	0.900372
CTD-2012K14.7	-0.983541	0.877957
CTD-2013M15.1	-1.18133	NA
CTD-2013N17.1	-2.08062	NA
CTD-2013N17.4	-0.514731	NA
CTD-2013N24.2	-0.180448	0.955497
CTD-2014B16.1	0.450988	NA
CTD-2014E2.5	0.308898	0.972476
CTD-2014N11.2	-2.08132	NA
CTD-2015A6.1	-0.628638	0.942667
CTD-2015A6.2	-0.618605	0.932263
CTD-2015B23.2	-1.10239	NA
CTD-2015G9.2	-17.6924	NA
CTD-2015H3.1	-1.01522	NA
CTD-2015H3.2	-1.19106	0.916447
CTD-2015H6.1	-2.32264	NA
CTD-2015H6.2	-2.29912	NA
CTD-2015H6.3	0.376741	0.920333
CTD-2016O11.1	-2.0974	NA
CTD-2017C7.1	-1.99025	0.722623
CTD-2017C7.2	-0.627605	NA
CTD-2017C7.3	-0.78883	0.906713
CTD-2017D11.1	0.322479	0.943231
CTD-2017D11.3	-0.328879	0.94921
CTD-2019O4.1	-1.00036	NA
CTD-2020K17.1	-1.26399	0.816793
CTD-2020K17.3	-2.244	0.513182
CTD-2020K17.4	-2.26886	0.730035
CTD-2021A8.2	-1.06911	0.840923
CTD-2021A8.3	-1.88662	NA
CTD-2021H9.1	-0.947515	NA
CTD-2021H9.2	-0.656464	NA
CTD-2021H9.3	-0.313628	0.931179
CTD-2022H16.2	0.430403	0.933314
CTD-2022H16.3	-0.39549	0.937353
CTD-2023M8.1	-1.74244	NA
CTD-2023N9.3	-1.44966	0.979082
CTD-2024I7.1	-2.14663	0.737976
CTD-2024I7.13	-1.32428	0.641149
CTD-2024P10.2	-3.12175	NA
CTD-2026C7.1	-2.59644	NA
CTD-2026D20.2	0.0582851	0.994738
CTD-2026G22.1	1.12585	0.876201
CTD-2026G6.3	2.15687	NA
CTD-2027G2.1	-0.208066	0.97195
CTD-2031P19.3	-0.548245	0.942645
CTD-2031P19.4	0.248143	0.967174
CTD-2033A16.2	0.561498	0.864461
CTD-2033A16.3	0.257541	NA
CTD-2033C11.1	-0.871679	NA
CTD-2033D24.2	0.629227	0.863573
CTD-2034I21.1	-1.95959	NA
CTD-2034I21.2	0.0301967	NA
CTD-2034I4.1	0.804059	NA
CTD-2034I4.2	1.37663	0.88855
CTD-2035E11.4	-1.60352	0.832887
CTD-2035E11.5	-0.912978	0.867611
CTD-2036A18.2	-0.647009	NA
CTD-2036J7.1	-1.99235	NA
CTD-2037K23.2	-0.652385	0.794532
CTD-2044J15.1	0.00831684	0.999318
CTD-2044J15.2	-0.434843	0.936279
CTD-2046J7.1	-0.508926	NA
CTD-2047H16.2	-1.78272	0.549853
CTD-2047H16.4	-1.70756	0.54031
CTD-2049O4.1	-0.857496	NA
CTD-2050B12.2	-3.09328	NA
CTD-2050I18.1	-1.40802	NA
CTD-2050N2.1	-2.51359	NA
CTD-2054N24.2	-1.27714	0.868903
CTD-2055G21.1	-2.74448	NA
CTD-2058B24.2	-1.99127	0.654788
CTD-2060C23.1	-0.152169	0.974405
CTD-2061E19.6	-1.1294	NA
CTD-2062F14.2	-0.539368	NA
CTD-2066L21.1	-2.91585	NA
CTD-2066L21.2	-2.16595	NA
CTD-2066L21.3	-2.68788	0.84003
CTD-2074D8.1	-2.04908	NA
CTD-2076M15.1	0.334546	NA
CTD-2078B5.2	-0.232456	NA
CTD-2081C10.7	0.0885905	0.99296
CTD-2081K17.2	-4.35552	NA
CTD-2083E4.4	-0.985652	0.820059
CTD-2083E4.5	-0.985682	0.846323
CTD-2083E4.6	-1.11545	NA
CTD-2083E4.7	-0.712044	NA
CTD-2085J24.4	0.896954	0.828154
CTD-2086O20.3	1.48688	0.498
CTD-2089N3.1	0.332233	NA
CTD-2089O24.1	0.302205	0.919674
CTD-2089O24.2	-2.51613	NA
CTD-2090I13.1	-0.0440675	NA
CTD-2095E4.1	0.132679	0.972123
CTD-2102P23.1	-2.04673	NA
CTD-2104P17.1	-3.57877	NA
CTD-2105E13.13	1.4355	NA
CTD-2110K23.1	-1.52036	NA
CTD-2114J12.1	-1.08106	NA
CTD-2116F7.1	-1.06021	NA
CTD-2116N17.1	-0.321176	0.941805
CTD-2116N20.1	-2.74846	NA
CTD-2117L12.1	-0.504446	0.873325
CTD-2118P12.1	-0.575493	NA
CTD-2119L1.1	-1.46998	NA
CTD-2122P11.1	-1.03096	NA
CTD-2124B8.2	1.10933	0.694451
CTD-2126E3.1	-2.48727	NA
CTD-2126E3.3	0.609614	NA
CTD-2126E3.4	-0.531549	NA
CTD-2126E3.5	-2.58355	NA
CTD-2127H9.1	-0.756792	0.918912
CTD-2132H18.3	0.626058	NA
CTD-2132N18.2	-0.70681	0.945259
CTD-2132N18.3	0.395628	0.937914
CTD-2132N18.4	-0.802058	NA
CTD-2134A5.4	-2.14703	NA
CTD-2134P3.2	1.14685	NA
CTD-2135D7.2	-0.13477	0.979003
CTD-2135D7.5	0.212251	0.986287
CTD-2135J3.3	-2.38191	NA
CTD-2138O14.1	-0.814111	NA
CTD-2139B15.1	-0.870963	NA
CTD-2139B15.4	-2.76251	NA
CTD-2140B24.6	-2.73656	NA
CTD-2141G3.1	-2.79386	NA
CTD-2142D14.1	-1.59048	NA
CTD-2144E22.10	0.626495	0.885971
CTD-2145A24.3	-0.410796	0.888698
CTD-2145A24.4	-0.946596	NA
CTD-2147F2.1	0.605764	0.941311
CTD-2147F2.2	3.41937	NA
CTD-2152M20.2	-0.122593	NA
CTD-2154I11.2	0.0637734	0.995674
CTD-2160D9.1	-2.38253	NA
CTD-2161E19.1	-0.252448	0.967099
CTD-2162K18.3	-1.52459	NA
CTD-2162K18.4	1.08747	0.890445
CTD-2162K18.5	-0.513203	0.913569
CTD-2165H16.3	0.811261	0.934677
CTD-2165H16.4	-0.911911	0.820059
CTD-2170G1.2	-2.26889	NA
CTD-2171N6.1	3.65339	0.413167
CTD-2173L22.4	-0.077856	0.99073
CTD-2175A23.1	-2.52705	NA
CTD-2179L22.1	-1.14705	0.815035
CTD-2184C24.2	-2.70216	NA
CTD-2184D3.3	-1.36178	NA
CTD-2184D3.5	-1.41543	0.709775
CTD-2184D3.6	0.465881	0.937914
CTD-2184D3.7	-0.60617	0.934692
CTD-2186M15.3	0.573079	0.921657
CTD-2187J20.1	0.0672147	NA
CTD-2192J16.15	0.333075	0.902425
CTD-2192J16.20	0.277584	0.946799
CTD-2192J16.21	-2.65591	0.360641
CTD-2192J16.22	0.252001	0.943739
CTD-2192J16.24	0.0279446	NA
CTD-2192J16.26	1.6815	NA
CTD-2193P3.1	-0.94059	NA
CTD-2194D22.3	4.65339	NA
CTD-2194D22.4	-2.55777	NA
CTD-2194F12.1	0.0169184	NA
CTD-2194F4.2	0.0453374	NA
CTD-2195B23.3	-1.99508	NA
CTD-2196E14.3	-1.42004	NA
CTD-2196E14.4	0.686665	0.89966
CTD-2196E14.5	-4.03274	NA
CTD-2196E14.6	0.0699356	0.991807
CTD-2196E14.9	0.820834	0.787012
CTD-2197I11.1	-0.323929	NA
CTD-2199O4.1	-0.790565	NA
CTD-2199O4.6	0.352886	NA
CTD-2200P10.1	0.230823	0.95872
CTD-2201E18.3	-1.02757	0.850494
CTD-2201E18.5	0.171905	NA
CTD-2201E9.1	2.49408	0.592992
CTD-2201E9.2	3.1969	0.606837
CTD-2201E9.4	2.08146	NA
CTD-2201G3.1	0.131537	0.990378
CTD-2201I18.1	-0.952138	0.882732
CTD-2203K17.1	0.129971	0.98682
CTD-2206G10.1	-0.692335	NA
CTD-2206N4.4	-0.0786714	0.993435
CTD-2207A17.1	-1.16799	NA
CTD-2207O23.3	0.497339	NA
CTD-2207P18.1	-1.01999	NA
CTD-2207P18.2	-1.3717	0.919356
CTD-2210A23.1	-4.0942	NA
CTD-2210P15.2	-0.475046	0.893664
CTD-2210P24.1	-1.08831	NA
CTD-2213F21.1	0.0945869	0.995014
CTD-2213F21.2	-0.666205	0.880917
CTD-2215E18.1	-1.8895	NA
CTD-2215E18.3	-0.343485	NA
CTD-2215L10.1	3.54808	NA
CTD-2218G20.2	-1.97094	NA
CTD-2218K11.2	0.8526	0.910208
CTD-2218K11.3	1.55145	NA
CTD-2224J9.8	-1.46811	0.885971
CTD-2227C6.2	-1.39516	NA
CTD-2227C6.3	3.86703	NA
CTD-2227E11.1	-1.68428	0.717495
CTD-2228K2.2	-1.35916	NA
CTD-2228K2.5	-0.617396	0.870674
CTD-2228K2.7	-1.92067	0.734837
CTD-2231E14.8	-2.18877	0.191294
CTD-2231H16.1	0.683819	0.958756
CTD-2235C13.1	-0.500794	0.940981
CTD-2236F14.1	-0.0368757	0.998086
CTD-2240E14.4	-0.482183	0.941805
CTD-2240G15.1	-0.671281	NA
CTD-2245E15.3	-0.335446	NA
CTD-2245F17.2	2.63496	NA
CTD-2245F17.3	-0.332017	0.939005
CTD-2245F17.6	-3.18101	NA
CTD-2245F17.9	-0.865384	0.850494
CTD-2246P4.1	-0.604671	NA
CTD-2248H3.1	-0.0515643	0.996355
CTD-2249K22.1	1.24965	NA
CTD-2251F13.1	-0.650804	0.965773
CTD-2252P21.1	-2.19105	NA
CTD-2254N19.1	-1.55449	NA
CTD-2256P15.1	0.137871	NA
CTD-2256P15.2	-0.322809	0.959134
CTD-2256P15.4	0.822763	NA
CTD-2258A20.3	-0.267771	NA
CTD-2258A20.5	-1.68482	NA
CTD-2260A17.1	-0.962633	0.775998
CTD-2260A17.2	-0.223211	0.966059
CTD-2260A17.3	-3.06088	NA
CTD-2262B20.1	0.0222905	0.998086
CTD-2263F21.1	0.108995	NA
CTD-2265D6.2	-0.884356	0.933628
CTD-2266L18.1	-1.02181	NA
CTD-2267D19.2	-0.296296	0.945259
CTD-2267D19.3	-0.352093	0.953013
CTD-2267D19.4	-3.6095	NA
CTD-2267D19.6	-1.18915	0.806875
CTD-2269E23.3	-2.21104	NA
CTD-2269F5.1	0.38692	0.970455
CTD-2270F17.1	-1.53139	NA
CTD-2270L9.2	0.0249766	0.998086
CTD-2270L9.4	1.58304	0.654788
CTD-2270N23.1	0.520294	0.899147
CTD-2272G21.2	-1.95499	NA
CTD-2277K2.1	-2.24065	NA
CTD-2278I10.1	-2.4968	NA
CTD-2278I10.4	-0.901247	0.900372
CTD-2280E9.1	1.33963	NA
CTD-2281E23.1	-1.11155	NA
CTD-2281E23.3	-2.48993	NA
CTD-2281M20.1	-1.06921	NA
CTD-2283N19.1	-1.16514	0.820059
CTD-2284J15.1	-1.4498	0.78993
CTD-2284O10.3	1.15961	NA
CTD-2285G11.1	-1.24133	0.747696
CTD-2286N8.2	-0.489569	0.937914
CTD-2287O16.4	-3.84345	NA
CTD-2287O16.5	0.315489	0.936564
CTD-2288F12.1	-1.22659	0.872197
CTD-2288O8.1	-2.19859	NA
CTD-2290C23.1	-3.49737	NA
CTD-2290P7.1	-0.61897	NA
CTD-2291D10.1	0.258208	NA
CTD-2291D10.4	0.803311	0.937888
CTD-2292M14.1	-2.1739	NA
CTD-2292M16.8	0.339557	0.934692
CTD-2292P10.4	2.30785	0.672177
CTD-2293H3.1	-0.412746	0.945259
CTD-2293H3.2	1.88819	NA
CTD-2298J14.2	0.854299	NA
CTD-2299E8.1	-4.87036	0.931244
CTD-2301A4.3	-1.46373	0.664207
CTD-2301A4.5	-0.810523	0.835402
CTD-2302E22.3	-0.0546536	0.993176
CTD-2302E22.4	-1.46956	NA
CTD-2302E22.5	-0.465242	0.941805
CTD-2303H24.2	0.141134	0.980801
CTD-2306M10.1	0.0303403	NA
CTD-2306M5.1	1.17968	0.913786
CTD-2307P3.1	-0.58681	NA
CTD-2308G16.1	-1.64201	NA
CTD-2308L22.1	-0.141103	0.989838
CTD-2309H9.2	-3.19918	NA
CTD-2309O5.3	0.103797	NA
CTD-2310F14.1	-1.22216	0.592992
CTD-2311A18.1	-0.901717	NA
CTD-2311B13.1	2.28733	0.769712
CTD-2311B13.2	2.54102	0.900372
CTD-2311B13.5	1.24641	0.819774
CTD-2311B13.7	1.74489	0.467686
CTD-2311M21.2	0.249761	0.953955
CTD-2311M21.3	-0.539261	NA
CTD-2313F11.1	-1.3261	0.78993
CTD-2313J17.1	0.899698	NA
CTD-2313J17.3	-0.921261	NA
CTD-2313J17.5	0.00317501	0.999406
CTD-2313J23.1	-1.51222	NA
CTD-2313N18.5	-0.0706384	0.989522
CTD-2314B22.1	0.652171	0.948892
CTD-2314B22.2	1.10619	0.846828
CTD-2314B22.3	0.560547	0.900372
CTD-2314G24.2	-3.67011	0.541227
CTD-2316B1.2	-0.859727	NA
CTD-2318B16.1	-0.486957	NA
CTD-2318B16.2	-2.16759	NA
CTD-2319I12.1	0.743309	0.938574
CTD-2319I12.2	1.07002	NA
CTD-2319I12.3	1.00542	NA
CTD-2319I12.4	0.959955	0.865525
CTD-2319I12.5	2.18299	NA
CTD-2320B12.1	-3.55421	NA
CTD-2320B12.3	0.824667	NA
CTD-2323K18.1	-0.166869	0.971237
CTD-2323K18.2	-0.558549	NA
CTD-2324F15.2	0.260711	NA
CTD-2325A15.2	-2.14106	NA
CTD-2325B11.1	4.17839	NA
CTD-2325K12.1	-2.48866	NA
CTD-2325M2.1	0.566033	NA
CTD-2325P2.2	0.194159	NA
CTD-2325P2.3	-0.949516	NA
CTD-2325P2.4	0.682652	0.937957
CTD-2328D6.1	-0.339288	0.964371
CTD-2329C7.2	-2.13718	NA
CTD-2329K10.1	0.00596708	0.999318
CTD-2330J20.1	-1.33415	NA
CTD-2330J20.2	-1.1521	NA
CTD-2330K9.3	-0.697048	NA
CTD-2331D11.2	-3.22416	0.864161
CTD-2331D11.3	-5.16641	NA
CTD-2331D11.4	-2.54343	0.811789
CTD-2331H12.5	-0.363139	0.965666
CTD-2331H12.7	-1.00673	0.920333
CTD-2332E11.2	-0.16193	0.993435
CTD-2334D19.1	-0.0368978	0.998086
CTD-2336H13.1	-0.592551	NA
CTD-2336H13.2	-0.0227093	NA
CTD-2336O2.1	-0.384616	0.900372
CTD-2337A12.1	-0.641969	NA
CTD-2337I7.1	-0.430005	NA
CTD-2337J16.1	-0.110645	0.992128
CTD-2339F6.1	-2.46464	NA
CTD-2339L15.3	-3.62577	NA
CTD-2339M3.1	-1.43201	0.477684
CTD-2340D6.1	-1.29743	NA
CTD-2340D6.2	-2.02682	NA
CTD-2340E1.2	1.85275	NA
CTD-2341M24.1	-1.12262	0.885648
CTD-2342I9.1	0.0512359	0.993435
CTD-2342J14.6	1.42582	NA
CTD-2343P13.1	-0.705054	NA
CTD-2349P21.10	-0.0562172	0.994046
CTD-2349P21.11	0.417699	NA
CTD-2349P21.5	-0.164281	0.98277
CTD-2349P21.6	-0.453519	0.953955
CTD-2349P21.9	-0.44623	0.930591
CTD-2350C19.1	0.316511	0.957272
CTD-2350C19.2	1.00959	NA
CTD-2350J17.1	2.07839	NA
CTD-2353F22.1	0.873966	0.915733
CTD-2353N24.1	-0.896392	NA
CTD-2354A18.1	-1.34447	0.813379
CTD-2357A8.3	-2.03773	0.855525
CTD-2358C21.4	-2.02201	0.672177
CTD-2363C16.1	-1.20182	NA
CTD-2363C16.2	1.00105	NA
CTD-2366F13.1	-0.119843	0.979074
CTD-2366F13.2	-0.748983	0.934572
CTD-2368P22.1	0.10555	0.980347
CTD-2369P2.2	0.433507	0.899433
CTD-2369P2.4	-1.25187	NA
CTD-2369P2.8	0.0286318	0.998782
CTD-2370N5.3	-0.994571	NA
CTD-2371O3.2	-0.444947	0.937914
CTD-2372A4.1	-4.19464	NA
CTD-2373H9.5	-1.35795	0.879997
CTD-2373J19.1	0.372062	0.962386
CTD-2373N4.5	-0.795166	0.895473
CTD-2374C24.1	-3.20661	0.682724
CTD-2375G15.1	-0.0947273	0.994649
CTD-2376I20.1	-2.02659	NA
CTD-2376I4.1	-3.40408	NA
CTD-2376I4.2	-2.00808	0.631455
CTD-2377D24.4	0.235534	NA
CTD-2377D24.6	-1.05905	0.900372
CTD-2377D24.8	1.03378	NA
CTD-2377O17.1	0.286323	NA
CTD-2380F24.1	-0.57129	NA
CTD-2381F24.1	0.803582	0.89966
CTD-2382E5.1	-1.7513	0.88352
CTD-2382E5.2	-1.20718	NA
CTD-2382E5.4	-2.33233	0.517331
CTD-2383M3.1	-0.586558	0.945259
CTD-2384A14.1	1.62362	0.967174
CTD-2384B9.1	1.47594	NA
CTD-2385L22.1	1.39361	NA
CTD-2410N18.3	-0.50715	0.937914
CTD-2410N18.5	-0.106526	0.987828
CTD-2501E16.1	-0.0149329	0.999318
CTD-2501E16.2	-0.89793	NA
CTD-2501M5.1	0.212064	NA
CTD-2503I6.1	0.109258	NA
CTD-2506J14.1	-1.42241	NA
CTD-2507G9.1	-0.79679	NA
CTD-2509G16.2	3.66033	NA
CTD-2509G16.3	-2.10004	NA
CTD-2509G16.5	-1.15214	NA
CTD-2510F5.4	0.232497	0.960788
CTD-2514A21.3	0.758258	NA
CTD-2514C3.1	0.606012	NA
CTD-2514K5.2	-1.99263	0.631455
CTD-2515A14.1	-0.543989	0.937538
CTD-2515C13.1	-1.31775	NA
CTD-2515H24.4	2.66622	NA
CTD-2516F10.2	-2.89367	0.00094807
CTD-2516F10.4	-0.600457	0.943146
CTD-2516K3.3	-2.31767	NA
CTD-2517M14.5	-0.172588	0.974957
CTD-2517M22.14	-0.874427	NA
CTD-2517M22.17	-0.47037	NA
CTD-2517O10.6	0.07201	0.99361
CTD-2521M24.4	-0.90024	0.900111
CTD-2521M24.5	-1.56326	NA
CTD-2521M24.6	-0.694714	0.937353
CTD-2521M24.9	-0.719468	0.900372
CTD-2522E6.4	-1.48467	0.712973
CTD-2523D13.1	-4.67261	0.21072
CTD-2523D13.2	-2.21736	0.82087
CTD-2524L6.3	0.381665	0.959134
CTD-2525I3.3	1.1204	0.773133
CTD-2525I3.5	-1.22239	NA
CTD-2525I3.6	0.0833144	0.989522
CTD-2526A2.2	-1.07909	NA
CTD-2527I21.14	-0.738128	NA
CTD-2528A14.5	-0.861063	NA
CTD-2528L19.3	0.616878	0.876321
CTD-2528L19.4	-0.741871	NA
CTD-2528L19.6	0.736428	0.827111
CTD-2529O21.1	1.46195	NA
CTD-2530H12.1	-0.553652	NA
CTD-2530H12.2	-3.03636	NA
CTD-2530H12.4	-2.45409	NA
CTD-2530H12.8	1.75928	NA
CTD-2530N21.4	-0.384198	0.96322
CTD-2531D15.4	-0.0513491	NA
CTD-2532D12.5	0.134734	NA
CTD-2532K18.2	1.65425	NA
CTD-2532N20.1	1.46135	NA
CTD-2533G20.1	0.00610891	NA
CTD-2533K21.4	-3.41803	NA
CTD-2534I21.8	-1.1478	NA
CTD-2535I10.1	0.115071	NA
CTD-2536I1.1	-4.064	0.32838
CTD-2537I9.12	0.00563168	0.999318
CTD-2537I9.13	-1.50143	NA
CTD-2537I9.5	3.08915	NA
CTD-2538C1.2	1.42847	0.842792
CTD-2538G9.5	0.586147	NA
CTD-2540B15.9	-0.344094	NA
CTD-2540F13.2	-1.60873	0.820059
CTD-2540L5.6	-0.65828	NA
CTD-2541J13.1	0.940683	0.900372
CTD-2541M15.1	-0.632935	0.919896
CTD-2541M15.3	-0.673335	0.938698
CTD-2541M15.4	-0.683678	0.907836
CTD-2542C24.2	-2.29255	0.88407
CTD-2542C24.3	-1.13024	NA
CTD-2542L18.1	-2.23013	0.734775
CTD-2544H17.1	1.02177	NA
CTD-2545H1.2	-1.03991	NA
CTD-2545M3.8	-1.76348	0.811789
CTD-2547E10.2	-0.741843	0.712928
CTD-2547E10.3	1.06863	0.800085
CTD-2547H18.1	-1.44115	NA
CTD-2547L16.1	0.308826	0.971278
CTD-2547L16.3	-0.367649	NA
CTD-2547L24.3	-0.519081	0.960113
CTD-2547L24.4	-0.978278	0.937353
CTD-2552B11.2	0.130045	0.979074
CTD-2553C6.1	-2.7466	NA
CTD-2553L13.4	-1.54726	NA
CTD-2553L13.7	-0.976852	0.893664
CTD-2554C21.1	2.34157	NA
CTD-2554C21.2	2.79012	0.526661
CTD-2554C21.3	0.751091	0.921796
CTD-2555A7.2	-1.53521	NA
CTD-2555A7.3	-0.98937	0.851408
CTD-2555C10.3	-0.966908	0.941805
CTD-2555I5.1	-1.80265	NA
CTD-2555K7.2	2.48075	NA
CTD-2555K7.4	-1.67587	0.605431
CTD-2555O16.2	-0.125391	0.977425
CTD-2555O16.3	1.23339	NA
CTD-2555O16.4	-0.697037	0.811789
CTD-2557P19.4	-2.42641	NA
CTD-2560C21.1	-2.49633	0.708346
CTD-2560E9.3	-2.29964	NA
CTD-2560K21.6	-0.691894	NA
CTD-2561B21.11	-0.790101	NA
CTD-2561B21.5	0.745759	0.877838
CTD-2561F5.1	-1.56321	NA
CTD-2561J22.1	0.268684	0.945607
CTD-2561J22.2	0.63554	0.911907
CTD-2561J22.5	0.792864	0.897897
CTD-2561J22.6	-1.95046	0.631455
CTD-2562G15.2	-1.32617	NA
CTD-2562J15.4	0.654989	NA
CTD-2562J17.2	-0.962683	0.880917
CTD-2562J17.7	0.241066	0.974405
CTD-2566J3.1	0.0174696	0.998995
CTD-2568A17.5	1.65118	NA
CTD-2571E19.1	-0.635339	NA
CTD-2571E19.3	-3.12693	NA
CTD-2571L23.6	1.15782	NA
CTD-2574D22.2	0.460066	0.943739
CTD-2574D22.4	-0.713168	0.840923
CTD-2575K13.6	0.0835455	NA
CTD-2576D5.2	0.341703	NA
CTD-2576D5.3	-0.292663	NA
CTD-2576D5.4	-2.2496	NA
CTD-2576F9.1	0.209612	0.957981
CTD-2583A14.1	-0.847984	NA
CTD-2583A14.11	0.332156	0.937957
CTD-2583A14.8	0.853306	0.886137
CTD-2583P5.1	0.0303345	NA
CTD-2583P5.3	-1.68766	NA
CTD-2587H19.1	-0.153203	0.98557
CTD-2587H19.2	1.01021	NA
CTD-2587H19.3	-1.19723	NA
CTD-2587H24.10	-0.871281	NA
CTD-2587H24.5	-1.14867	NA
CTD-2587M2.1	-1.24265	0.78993
CTD-2587M23.1	0.835534	NA
CTD-2588J6.1	-2.6688	NA
CTD-2589H19.4	-0.338435	0.943914
CTD-2589H19.6	-2.0429	0.723568
CTD-2589M5.4	-0.400621	NA
CTD-2591A6.2	-0.306744	0.972912
CTD-2600O9.1	-1.93903	0.804854
CTD-2607J13.1	-0.345471	0.967099
CTD-2609K8.3	-0.718402	NA
CTD-2611O12.6	-1.4196	NA
CTD-2616J11.10	-1.60194	NA
CTD-2616J11.3	-1.72157	NA
CTD-2616J11.4	-1.6436	NA
CTD-2616J11.9	-0.171705	NA
CTD-2619J13.13	-2.76855	0.769712
CTD-2619J13.14	-0.614976	0.867611
CTD-2619J13.16	1.3573	0.820059
CTD-2619J13.17	-0.840133	0.880917
CTD-2619J13.19	0.10666	0.984776
CTD-2619J13.3	0.586117	0.937914
CTD-2619J13.8	-0.105204	0.990729
CTD-2619J13.9	1.97694	0.794303
CTD-2620I22.1	1.61254	NA
CTD-2620I22.2	-0.281267	0.944757
CTD-2620I22.3	0.611095	0.931179
CTD-2620I22.7	0.635482	0.913024
CTD-2621I17.6	0.546173	NA
CTD-2622I13.3	-1.00903	0.885971
CTD-2623H2.7	-0.213636	NA
CTD-2623N2.3	0.480935	0.912433
CTD-2626G11.2	-0.276335	0.971278
CTD-2626G11.3	-1.24444	0.885648
CTD-2630F21.1	-0.484518	0.895473
CTD-2636A23.2	-1.02105	0.848054
CTD-2639E6.9	-1.91585	NA
CTD-2643I7.1	-2.495	NA
CTD-2643K12.2	-2.83904	NA
CTD-2643K12.3	-0.929423	NA
CTD-2647E9.1	0.393245	0.878305
CTD-2647E9.3	-0.661039	0.945478
CTD-2647L4.1	-0.0790689	NA
CTD-2647L4.4	-0.527859	0.878809
CTD-2650P22.1	-1.18707	NA
CTD-2651B20.3	0.383184	NA
CTD-2651B20.4	-2.83846	NA
CTD-2651B20.6	0.0546812	NA
CTD-2651B20.7	-3.20416	NA
CTD-2653B5.1	-0.583034	NA
CTD-2653D5.1	-1.58397	0.834578
CTD-2655K5.1	-0.488265	NA
CTD-2659N19.9	0.524874	NA
CTD-2666L21.1	0.724672	0.875111
CTD-2666L21.2	-1.11142	0.720415
CTD-2666L21.3	0.431518	NA
CTD-3001H11.1	-1.24958	0.776803
CTD-3006G17.2	-0.27729	0.965773
CTD-3010D24.3	-1.35514	0.843872
CTD-3018O17.3	0.570016	0.900372
CTD-3020H12.4	-2.2628	NA
CTD-3023L14.2	0.317935	NA
CTD-3025N20.2	-1.96937	NA
CTD-3025N20.3	1.02944	0.849718
CTD-3030D20.1	3.66102	NA
CTD-3030D20.2	-2.93514	0.0810164
CTD-3032J10.2	-0.767694	NA
CTD-3032J10.3	-0.768959	NA
CTD-3035D6.1	0.511646	0.900372
CTD-3035D6.2	-3.07973	NA
CTD-3037G24.3	-1.36915	NA
CTD-3037G24.4	-1.19289	NA
CTD-3046C4.1	-4.32653	NA
CTD-3049M7.1	-3.12569	0.40556
CTD-3051D23.1	-2.39326	0.712928
CTD-3051D23.4	-2.72046	NA
CTD-3060P21.1	-1.83405	0.737976
CTD-3064H18.1	0.882644	0.890445
CTD-3064H18.2	-0.445241	NA
CTD-3064H18.4	0.894845	0.895473
CTD-3064M3.3	0.864341	0.937538
CTD-3064M3.4	-0.80383	NA
CTD-3064M3.7	-0.495246	0.952793
CTD-3065B20.1	-0.186299	0.967099
CTD-3065B20.2	-1.86407	0.467686
CTD-3065B20.3	-0.994674	0.825309
CTD-3065J16.6	-2.87025	NA
CTD-3065J16.9	-1.80788	0.657654
CTD-3074O7.12	0.201092	0.943914
CTD-3074O7.5	0.112632	0.975207
CTD-3076O17.2	0.138243	NA
CTD-3080P12.3	-2.67239	NA
CTD-3088G3.4	-2.13913	NA
CTD-3088G3.6	-2.25194	NA
CTD-3088G3.8	-2.12342	0.497846
CTD-3092A11.1	-0.0805277	0.986287
CTD-3092A11.2	-0.685675	0.792978
CTD-3093M3.1	0.856877	0.898042
CTD-3094K11.1	1.36296	0.915733
CTD-3099C6.11	0.202702	0.972912
CTD-3099C6.5	0.64834	NA
CTD-3099C6.9	-0.173511	0.965773
CTD-3105H18.11	1.23355	NA
CTD-3105H18.13	-0.772098	0.900372
CTD-3105H18.14	1.19259	NA
CTD-3105H18.16	1.03145	0.894851
CTD-3105H18.18	-0.129365	NA
CTD-3105H18.7	1.03471	NA
CTD-3105H18.8	0.786528	NA
CTD-3110H11.1	0.0550979	0.994575
CTD-3110P2.2	1.22226	NA
CTD-3113P16.5	-0.690234	NA
CTD-3116E22.6	0.912976	0.94783
CTD-3116E22.7	2.40608	NA
CTD-3118D7.1	-0.519005	0.959725
CTD-3128G10.6	-1.66507	0.653902
CTD-3131K8.2	-0.846835	0.900372
CTD-3138B18.4	1.43895	0.633919
CTD-3138B18.5	-0.200369	0.942141
CTD-3138B18.6	0.376563	0.941805
CTD-3138F19.1	-0.56954	NA
CTD-3145H4.1	-2.0475	NA
CTD-3148I10.1	-0.363875	NA
CTD-3157E16.1	0.519924	0.92993
CTD-3162L10.1	-0.375248	0.944603
CTD-3162L10.5	1.10944	NA
CTD-3179P9.1	0.2637	NA
CTD-3179P9.2	-2.97442	NA
CTD-3184A7.4	-0.532634	0.901808
CTD-3185P2.1	-0.463016	0.918912
CTD-3185P2.2	-1.61554	0.546396
CTD-3193K9.1	-2.60155	NA
CTD-3193O13.9	0.404781	0.966921
CTD-3194G12.1	0.497949	NA
CTD-3195I5.1	-0.165041	0.957786
CTD-3195I5.3	-1.06022	NA
CTD-3195I5.4	-4.78358	NA
CTD-3195I5.5	0.258288	0.967099
CTD-3199J23.6	-0.726116	0.88855
CTD-3203P2.1	0.179886	0.97544
CTD-3203P2.2	-1.10545	0.814754
CTD-3214H19.4	-0.489522	NA
CTD-3214H19.6	-0.189799	0.981593
CTD-3216D2.5	-0.0512046	0.996355
CTD-3220F14.1	-0.0414525	0.996824
CTD-3220F14.2	-0.692972	0.856022
CTD-3222D19.5	-0.804516	NA
CTD-3222D19.7	-0.441091	0.93214
CTD-3224K15.2	-0.311643	NA
CTD-3224K15.3	-1.86732	NA
CTD-3229J4.1	-1.2063	NA
CTD-3232M19.2	-0.869658	0.889559
CTD-3233P19.8	-0.311109	0.96799
CTD-3234P18.2	3.31126	NA
CTD-3236F5.1	-1.00421	0.88855
CTD-3239E11.2	0.459785	NA
CTD-3247F14.2	-2.05992	0.799045
CTD-3252C9.2	-1.53327	NA
CTD-3253I12.1	-0.627583	NA
CTDNEP1	0.0116491	0.998086
CTDP1	-0.552787	0.834578
CTDSP1	-0.00912945	0.998513
CTDSP2	0.633056	0.859721
CTDSPL	0.875343	0.676593
CTDSPL2	0.491199	0.890445
CTF1	1.92583	0.485337
CTGF	1.08665	0.88352
CTGLF10P	-0.366028	0.900372
CTGLF11P	-0.203778	0.974202
CTGLF12P	-1.85431	NA
CTGLF8P	-0.244576	NA
CTH	0.691025	0.920113
CTHRC1	1.71403	0.760646
CTIF	-0.291438	0.949107
CTLA4	-0.899058	0.912433
CTNNA1	0.140805	0.970013
CTNNA2	1.9667	0.834043
CTNNA3	1.07425	0.85945
CTNNAL1	1.54246	0.392057
CTNNAP1	0.264569	0.944577
CTNNB1	0.449821	0.860303
CTNNBIP1	0.314249	0.934623
CTNNBL1	0.246131	0.933314
CTNND1	-0.424816	0.903927
CTNND2	-2.56802	0.6941
CTNS	0.533892	0.855301
CTPS1	-0.0107789	0.998742
CTPS2	0.681871	0.846323
CTR9	0.309503	0.935922
CTRB2	0.214574	NA
CTRC	-0.546584	0.941805
CTSA	0.366159	0.900372
CTSB	-0.038859	0.996807
CTSC	-0.483136	0.934727
CTSD	-0.45632	0.895204
CTSE	1.43646	0.88855
CTSF	1.9812	0.538248
CTSG	1.45007	0.889719
CTSH	0.545617	0.937538
CTSK	1.46009	0.846828
CTSL	-0.10333	0.986287
CTSL3P	-0.105276	NA
CTSLP4	1.19031	NA
CTSLP5	-0.111949	NA
CTSO	0.402858	0.936424
CTSS	-0.762692	0.897591
CTSV	-0.575919	0.936099
CTSW	-0.691698	0.917107
CTSZ	0.315615	0.958756
CTTN	0.248475	0.966244
CTTNBP2	0.442702	0.94401
CTTNBP2NL	0.790302	0.731805
CTU1	0.517581	0.894623
CTU2	0.00127086	0.999406
CTXN1	0.581433	0.943231
CTXN2	-3.50914	NA
CTXN3	-1.06109	NA
CUBN	0.584215	0.935552
CUBNP2	-2.73204	NA
CUEDC1	-0.392148	0.937353
CUEDC2	0.855074	0.745586
CUL1	0.262245	0.936025
CUL2	0.11841	0.971278
CUL3	0.114097	0.971278
CUL4A	0.413563	0.864161
CUL4B	0.934388	0.340919
CUL5	0.617403	0.885971
CUL7	0.292064	0.926958
CUL9	-0.92645	0.720415
CUTA	0.704116	0.792978
CUTC	0.702189	0.816051
CUX1	0.826335	0.606837
CUX2	1.3615	0.843872
CUZD1	-0.175757	0.972476
CWC15	0.468015	0.890445
CWC22	0.117251	0.967174
CWC25	-0.315716	0.937143
CWC27	-0.074336	0.979627
CWF19L1	0.294125	0.935324
CWF19L2	0.0662445	0.987761
CWH43	-6.1097	0.0382076
CX3CL1	-0.979621	0.829311
CX3CR1	-0.888997	0.885104
CXADR	1.66679	0.716694
CXADRP1	3.22157	NA
CXADRP2	1.72356	0.712928
CXADRP3	2.52436	0.556644
CXCL1	-1.09087	0.900372
CXCL10	-0.517754	0.94921
CXCL11	-0.916256	0.903801
CXCL12	1.41314	0.869055
CXCL13	-0.437261	0.970915
CXCL14	0.364608	0.965773
CXCL16	-0.551019	0.923648
CXCL17	-3.74261	0.294833
CXCL2	-0.680349	0.941805
CXCL3	-1.79524	0.836967
CXCL5	-0.522145	0.957415
CXCL6	-1.66357	0.851702
CXCL9	-1.30215	0.875865
CXCR1	-2.01785	0.768932
CXCR2	-2.05786	0.560428
CXCR2P1	-2.81687	0.451375
CXCR3	-1.09775	0.888698
CXCR4	-1.09544	0.866645
CXCR5	-1.91106	NA
CXCR6	-1.2191	0.794179
CXorf21	-0.667334	0.9314
CXorf22	1.13067	0.900372
CXorf23	0.12225	0.967174
CXorf24	1.49428	0.422753
CXorf27	-1.56153	NA
CXorf28	3.74066	NA
CXorf30	-1.38184	0.908343
CXorf31	1.8317	NA
CXorf36	-0.456493	0.925597
CXorf38	-0.333277	0.912644
CXorf40A	0.259516	0.937353
CXorf40B	0.421801	0.911907
CXorf48	3.88119	0.498042
CXorf49	-1.5046	0.932475
CXorf56	0.383093	0.893664
CXorf57	1.71229	0.797796
CXorf58	-0.533974	NA
CXorf61	0.62252	0.993435
CXorf65	-2.43773	NA
CXorf67	0.587193	NA
CXXC1	-0.15372	0.974231
CXXC11	-2.22776	NA
CXXC1P1	0.38897	NA
CXXC4	-0.273564	0.968315
CXXC5	0.582906	0.902067
CYB561	-0.35854	0.941805
CYB561A3	0.00296268	0.999318
CYB561D1	0.00378973	0.999318
CYB561D2	0.576978	0.880917
CYB5A	0.636844	0.934692
CYB5B	0.626922	0.866645
CYB5D1	0.262865	0.943739
CYB5D2	0.368382	0.901808
CYB5R1	-0.00943459	0.999281
CYB5R2	-1.15003	0.694451
CYB5R3	0.0658074	0.98228
CYB5R4	-0.0244324	0.995674
CYB5RL	-0.729295	0.806875
CYBA	-0.45639	0.895473
CYBB	0.0479195	0.996824
CYBRD1	1.04285	0.866763
CYC1	-0.0291143	0.997296
CYCS	-0.378056	0.942229
CYCSP10	-0.2081	0.979074
CYCSP2	-1.4215	NA
CYCSP29	-0.454353	NA
CYCSP34	-1.23365	0.837487
CYCSP39	-0.717311	0.878655
CYCSP40	-1.42234	NA
CYCSP41	-1.97262	NA
CYCSP52	-2.12845	0.653902
CYCSP55	-0.623439	0.899147
CYFIP1	-0.835608	0.761736
CYFIP2	-0.683284	0.917892
CYGB	-1.07756	0.834043
CYHR1	0.327487	0.936749
CYLC1	-3.59043	NA
CYLC2	-2.6289	NA
CYLD	0.350134	0.943847
CYP11A1	1.46246	0.866645
CYP11B1	-0.223178	NA
CYP11B2	-1.21705	NA
CYP17A1	1.30602	NA
CYP19A1	-0.116041	0.984057
CYP1A1	5.46544	0.340919
CYP1A2	-4.38539	0.733004
CYP1B1	0.787194	0.933133
CYP1B1-AS1	1.42336	0.794532
CYP1D1P	-4.5504	NA
CYP20A1	0.344084	0.900372
CYP21A1P	-0.257904	NA
CYP21A2	-0.434627	NA
CYP24A1	4.09102	0.131551
CYP26A1	6.21853	0.0382076
CYP26B1	1.4161	0.851672
CYP27A1	-0.116452	0.990667
CYP27B1	0.520011	0.923586
CYP27C1	2.52809	0.680301
CYP2A13	-2.56382	NA
CYP2A6	-2.70327	0.734602
CYP2A7	-0.729186	NA
CYP2AB1P	3.45604	NA
CYP2B6	-1.296	0.931474
CYP2B7P1	-1.6018	0.867611
CYP2C18	-2.68893	0.641856
CYP2C19	-0.944643	0.931345
CYP2C8	-1.62968	0.869055
CYP2C9	-0.577411	0.970013
CYP2D6	-1.27491	0.747696
CYP2D7P1	-0.877708	0.886471
CYP2D8P1	-1.52555	NA
CYP2E1	-1.12584	0.843872
CYP2F1	-1.65876	0.860303
CYP2F1P	-1.05947	NA
CYP2G1P	0.516056	NA
CYP2G2P	-0.450159	NA
CYP2J2	0.873409	0.914204
CYP2R1	0.235486	0.956452
CYP2S1	1.06709	0.895394
CYP2T2P	-0.538494	0.922721
CYP2U1	0.330632	0.943914
CYP2W1	4.72607	0.137774
CYP39A1	1.33881	0.872197
CYP3A4	-0.617616	NA
CYP3A43	-2.09816	NA
CYP3A5	-0.42075	0.957981
CYP3A7	-2.10063	0.467686
CYP46A1	-0.499439	0.941805
CYP4A11	-0.694589	0.91918
CYP4A22	0.094563	NA
CYP4A22-AS1	0.438543	0.94921
CYP4B1	3.09351	0.672177
CYP4F11	-2.0988	0.792669
CYP4F12	-2.06062	0.846828
CYP4F2	-0.411831	0.973029
CYP4F22	-0.758503	0.953013
CYP4F23P	-1.23836	0.944223
CYP4F24P	3.41159	NA
CYP4F27P	3.23493	NA
CYP4F29P	0.175975	0.992128
CYP4F3	-6.67034	0.00141091
CYP4F30P	2.39538	0.648937
CYP4F31P	4.69493	NA
CYP4F32P	2.23113	NA
CYP4F34P	-0.41181	0.9765
CYP4F35P	-0.808008	0.929316
CYP4F43P	0.82631	0.943649
CYP4F8	-0.767245	0.94401
CYP4V2	-0.961327	0.78993
CYP4X1	1.63889	0.708346
CYP4Z1	0.310197	0.973467
CYP4Z2P	1.73806	0.849718
CYP51A1	-0.479129	0.926739
CYP51P1	-0.227663	0.969346
CYP51P2	-0.118768	0.983893
CYP51P3	-0.186676	0.974523
CYP7A1	0.247128	NA
CYP7B1	1.25445	0.827767
CYP8B1	-0.0851605	0.995674
CYR61	1.14013	0.827767
CYS1	1.2489	0.855916
CYSLTR1	-0.613882	0.880917
CYSLTR2	-0.506611	0.937538
CYSTM1	0.706989	0.88855
CYTH1	-0.276771	0.945259
CYTH2	0.575842	0.826966
CYTH3	0.333341	0.937999
CYTH4	-1.5144	0.775148
CYTIP	-1.04094	0.888698
CYTL1	2.58091	0.704653
CYYR1	0.682068	0.89948
D2HGDH	-0.624934	0.813379
D86994.2	7.12407	NA
DAAM1	-0.109206	0.981593
DAAM2	1.58794	0.747015
DAB1	0.207708	0.985446
DAB2	0.680995	0.898519
DAB2IP	-0.358561	0.918912
DACH1	-0.0569887	0.995357
DACH2	0.400042	0.973559
DACT1	2.29661	0.660333
DACT2	-1.40782	0.887376
DACT3	0.503453	0.944223
DACT3-AS1	-0.942581	NA
DAD1	0.482563	0.876738
DAG1	0.25265	0.954794
DAGLA	-0.757699	0.8818
DAGLB	-0.160091	0.957786
DAK	-0.345255	0.936743
DALRD3	0.146312	0.953114
DANCR	0.368989	0.945259
DAND5	-3.37689	NA
DAO	-0.487875	NA
DAP	0.772265	0.866645
DAP3	-0.27577	0.936279
DAP3P1	1.40407	NA
DAP3P2	-1.11672	NA
DAPK1	1.10473	0.814923
DAPK1-IT1	-0.356576	0.964596
DAPK2	-1.31161	0.804287
DAPK3	0.483989	0.885107
DAPL1	-1.35288	0.945812
DAPP1	-1.31091	0.804756
DARC	-0.652067	0.943739
DARS	0.156521	0.965773
DARS2	0.174494	0.969346
DAW1	1.68404	0.885648
DAXX	0.343434	0.900372
DAZ1	-0.985819	NA
DAZAP1	0.165836	0.957786
DAZAP2	-0.252734	0.954726
DAZL	-0.176773	NA
DBF4	-0.203758	0.967174
DBF4B	-0.226114	0.952504
DBF4P1	-0.235607	0.96359
DBH	-2.44815	0.816051
DBH-AS1	-2.52244	0.769485
DBI	-0.360164	0.943231
DBIL5P	-0.167276	0.974281
DBIL5P2	0.0428269	0.99748
DBN1	0.403988	0.948225
DBNDD1	-0.787164	0.918912
DBNDD2	0.578599	0.926766
DBNL	-0.453784	0.840923
DBP	0.149057	0.973881
DBR1	0.204314	0.9522
DBT	0.561637	0.885971
DBX2	-1.21728	0.927319
DCAF10	0.597069	0.819774
DCAF11	0.504863	0.8818
DCAF12	0.564445	0.820059
DCAF12L1	-0.148612	NA
DCAF12L2	-2.00817	0.88855
DCAF13	0.823127	0.792978
DCAF13P1	0.949211	0.782648
DCAF13P2	0.399866	NA
DCAF13P3	-0.247022	0.94401
DCAF15	-0.231989	0.937353
DCAF16	0.49237	0.885107
DCAF17	-0.0131249	0.998086
DCAF4	-0.274647	0.938698
DCAF4L1	-1.73214	0.481951
DCAF4L2	-0.0395439	NA
DCAF5	0.137591	0.964529
DCAF6	0.474574	0.88056
DCAF7	0.398766	0.900372
DCAF8	-0.136223	0.963007
DCAF8L1	-0.991921	NA
DCAF8L2	-0.926493	NA
DCAKD	-0.187263	0.965773
DCBLD1	0.069626	0.993582
DCBLD2	-0.0123924	0.999203
DCC	-1.69391	0.804287
DCDC1	-0.0876663	0.990778
DCDC2	4.00051	0.0413834
DCDC2B	-0.408697	0.939005
DCDC2C	-0.848582	NA
DCHS1	1.39373	0.804287
DCHS2	0.0691198	0.995014
DCK	0.477209	0.905122
DCLK1	0.647534	0.943649
DCLK2	-0.00789598	0.999318
DCLK3	0.0625641	0.995674
DCLRE1A	0.814254	0.855301
DCLRE1B	0.48918	0.895473
DCLRE1C	-0.415132	0.885971
DCLRE1CP1	-2.24062	NA
DCN	1.89547	0.769485
DCP1A	0.519643	0.88855
DCP1B	0.392156	0.915733
DCP2	0.0552685	0.986707
DCPS	-0.10462	0.976177
DCST1	-2.56029	0.61102
DCST2	-0.843409	0.89966
DCSTAMP	-2.54373	0.784464
DCT	-1.59987	0.833264
DCTD	0.0571168	0.986287
DCTN1	-0.259438	0.922721
DCTN1-AS1	-1.13571	0.89405
DCTN2	0.252939	0.947135
DCTN3	0.289634	0.936498
DCTN4	0.460614	0.8935
DCTN5	0.498197	0.850494
DCTN6	0.149153	0.974202
DCTPP1	0.220604	0.9643
DCUN1D1	0.586931	0.878947
DCUN1D2	0.0998354	0.973467
DCUN1D2-AS	-0.932235	0.886906
DCUN1D3	1.05313	0.704324
DCUN1D4	0.226059	0.945478
DCUN1D5	0.949297	0.78993
DCX	-0.357985	0.968315
DCXR	0.266836	0.962385
DDA1	-0.0758324	0.981593
DDAH1	1.52569	0.641149
DDAH2	1.43442	0.587998
DDB1	0.392621	0.916447
DDB2	-1.09843	0.668092
DDC	0.208021	0.993435
DDC8	-1.20653	0.885971
DDHD1	0.109345	0.975673
DDHD2	0.188864	0.960709
DDI1	-0.413963	0.965773
DDI2	0.0511057	0.993435
DDIT3	-0.245351	0.957272
DDIT4	-0.675079	0.8935
DDIT4L	-0.0652607	0.995635
DDN	-0.999681	0.894623
DDO	-0.663638	0.919461
DDOST	0.675235	0.812969
DDR1	-0.017139	0.998742
DDR1-AS1	-0.722881	0.940213
DDR2	1.35912	0.84003
DDRGK1	0.0204725	0.997542
DDT	-0.0254541	0.996355
DDTL	0.134036	0.970324
DDTP1	-0.834066	NA
DDX1	0.605034	0.850494
DDX10	-0.0320571	0.995674
DDX10P1	-1.2368	0.866645
DDX10P2	-0.475822	NA
DDX11	-0.430867	0.905262
DDX11-AS1	0.495313	0.939005
DDX11L1	-0.765814	0.866645
DDX11L16	0.11045	NA
DDX11L2	-1.48756	NA
DDX11L9	-1.94931	NA
DDX12P	-0.490439	0.912299
DDX17	0.436537	0.866645
DDX18	-0.235373	0.941805
DDX18P1	-0.467318	0.885971
DDX18P5	-0.537643	0.78993
DDX18P6	-0.511392	0.947135
DDX19A	0.0295483	0.993348
DDX19B	0.419026	0.860303
DDX20	0.629453	0.800085
DDX21	0.0590291	0.99296
DDX23	0.212994	0.963838
DDX24	-0.106354	0.971278
DDX25	2.3998	0.852409
DDX26B	1.08994	0.859147
DDX27	0.375236	0.909843
DDX28	0.290465	0.944577
DDX31	-0.454528	0.880917
DDX39A	-0.209162	0.941805
DDX39B	-0.533871	0.868685
DDX39B-AS1	-0.535155	NA
DDX3X	0.466064	0.8818
DDX3Y	-4.86126	0.206852
DDX3YP1	-0.70307	0.899147
DDX3YP3	0.323231	0.936279
DDX4	0.452759	NA
DDX41	-0.0890348	0.978966
DDX42	0.350554	0.885107
DDX43	0.44907	0.947688
DDX46	0.181468	0.955665
DDX47	-0.323799	0.920333
DDX49	0.533787	0.820059
DDX5	0.0673488	0.980032
DDX50	0.600525	0.872944
DDX50P1	-1.31811	0.581759
DDX50P2	-0.107426	NA
DDX51	0.540829	0.888698
DDX52	-0.0483938	0.99296
DDX53	0.786439	0.954794
DDX54	0.132007	0.975673
DDX55	0.199457	0.957992
DDX56	-0.16176	0.958761
DDX58	0.292278	0.963291
DDX59	-0.0333904	0.994046
DDX6	0.245783	0.943231
DDX60	-0.337435	0.943525
DDX60L	-0.304289	0.94967
DEAF1	0.10292	0.981593
DECR1	0.395092	0.927471
DECR2	-0.578596	0.90053
DEDD	-0.182101	0.945259
DEDD2	-0.0152041	0.997988
DEF6	-0.521695	0.885107
DEF8	0.406546	0.88581
DEFA1	-0.589277	0.967099
DEFB1	-2.65543	0.806875
DEFB103B	-3.92245	0.898913
DEFB108B	-2.35745	NA
DEFB109P3	-2.05905	NA
DEFB118	-2.34363	NA
DEFB124	-2.98267	NA
DEFB125	-3.64086	NA
DEFB126	2.59731	NA
DEFB129	-2.45756	NA
DEFB132	-0.191088	NA
DEFB4B	-1.79008	NA
DEFT1P	-2.78391	NA
DEGS1	0.809352	0.878118
DEGS2	2.48553	0.816793
DEK	0.611844	0.811789
DENND1A	-0.202357	0.959134
DENND1B	-0.203418	0.971237
DENND1C	-1.06942	0.748212
DENND2A	1.13531	0.797769
DENND2C	-0.365814	0.945478
DENND2D	-0.814733	0.8818
DENND3	-1.04102	0.846828
DENND4A	-0.21925	0.943914
DENND4B	-0.469827	0.878305
DENND4C	0.194892	0.965261
DENND5A	0.468714	0.914223
DENND5B	1.09727	0.814923
DENND5B-AS1	-0.0311844	NA
DENND6A	0.270034	0.926958
DENND6B	-0.418828	0.912644
DENR	0.718988	0.829161
DEPDC1	0.870358	0.854114
DEPDC1B	-0.450504	0.935552
DEPDC4	0.789606	0.820057
DEPDC5	0.074403	0.982439
DEPDC7	-0.0155929	0.999203
DEPTOR	0.151388	0.981593
DERA	-0.296599	0.943739
DERL1	0.480556	0.866645
DERL2	0.496422	0.851904
DERL3	0.617523	0.938318
DES	0.968535	0.930283
DESI1	-0.513008	0.880917
DESI2	0.785436	0.747696
DET1	0.285024	0.940579
DEXI	0.146266	0.973881
DFFA	0.60181	0.840923
DFFB	-0.183452	0.95899
DFNA5	-0.651683	0.929477
DFNB31	-0.57739	0.922721
DFNB59	0.200128	0.971278
DGAT1	0.0428316	0.994046
DGAT2	-0.737404	0.911907
DGCR11	0.0645765	0.990415
DGCR14	0.2554	0.925995
DGCR2	0.466433	0.895473
DGCR5	-0.740981	0.920291
DGCR6	0.555803	0.860303
DGCR6L	0.856592	0.74633
DGCR8	0.0709645	0.982899
DGCR9	-0.891516	NA
DGKA	-0.408707	0.937538
DGKB	-0.213377	0.984397
DGKD	-0.364001	0.895473
DGKE	0.0909853	0.984057
DGKG	-0.216435	0.970013
DGKH	0.115892	0.981375
DGKI	0.776692	0.888698
DGKK	1.28568	0.909843
DGKQ	-0.199511	0.962987
DGKZ	-0.281479	0.937353
DGUOK	-0.245579	0.934692
DGUOK-AS1	-1.08629	0.733868
DHCR24	-1.2244	0.794303
DHCR7	0.969565	0.878305
DHDDS	0.173966	0.943739
DHDH	1.30342	0.894623
DHFR	0.528871	0.924836
DHFRL1	0.195641	0.956452
DHFRP1	0.387895	0.943907
DHH	-1.23145	NA
DHODH	0.361371	0.878809
DHPS	0.127011	0.971278
DHRS1	-0.896994	0.769139
DHRS11	-0.826141	0.88855
DHRS12	-0.212066	0.9522
DHRS13	0.21528	0.97195
DHRS2	6.71399	0.0648825
DHRS3	-0.664011	0.908343
DHRS4	-0.238633	0.94892
DHRS4-AS1	0.125779	0.976246
DHRS4L2	-0.106337	0.982286
DHRS7	0.0568422	0.990378
DHRS7B	0.477957	0.901808
DHRS9	-1.77879	0.78993
DHRSX	0.417912	0.85261
DHRSX-IT1	-0.156804	NA
DHTKD1	0.383976	0.921796
DHX15	-0.0150178	0.998086
DHX16	0.208583	0.938318
DHX29	-0.0580165	0.990848
DHX30	0.297214	0.927471
DHX32	0.674938	0.840923
DHX33	0.294016	0.938698
DHX34	0.0252093	0.995674
DHX35	-0.0764911	0.979074
DHX36	0.262889	0.900372
DHX37	0.34728	0.917107
DHX38	0.26883	0.920333
DHX40	1.43655	0.336904
DHX40P1	1.67498	NA
DHX57	0.386061	0.893664
DHX58	-0.860639	0.720415
DHX8	0.177858	0.945607
DHX9	0.370139	0.910516
DHX9P1	-3.70248	NA
DIABLO	0.468848	0.886137
DIAPH1	-0.814958	0.644709
DIAPH2	-0.126971	0.982439
DIAPH2-AS1	-1.12415	0.866645
DIAPH3	0.565028	0.878809
DICER1	0.177293	0.957272
DICER1-AS1	-0.230407	0.968315
DIDO1	-0.266898	0.929316
DIEXF	0.417191	0.902723
DIMT1	-0.10274	0.981356
DIO1	-1.22648	0.850494
DIO2	2.57492	0.534099
DIO2-AS1	2.98028	NA
DIO3	2.20541	0.78993
DIO3OS	0.672077	0.934692
DIP2A	0.435669	0.871362
DIP2A-IT1	0.931156	NA
DIP2B	0.376663	0.926766
DIP2C	-0.349026	0.926766
DIRAS1	1.36925	0.885971
DIRAS2	-0.811198	0.921657
DIRAS3	-0.127051	0.990778
DIRC1	1.66694	NA
DIRC2	0.474659	0.893664
DIRC3	0.92948	0.90322
DIS3	0.368737	0.913088
DIS3L	-0.021651	0.997296
DIS3L2	-0.649548	0.70163
DISC1	-0.0240939	0.998086
DISC1-IT1	-1.65197	0.792978
DISC1FP1	0.757251	0.937353
DISP1	-0.230384	0.947688
DISP2	-0.386699	0.960764
DIXDC1	0.771101	0.89966
DKC1	0.505371	0.846828
DKFZP434E1119	-0.63919	NA
DKFZP434H0512	-0.189268	NA
DKFZP434O1614	-2.32828	NA
DKFZP667F0711	-2.72479	0.497846
DKFZP761J1410	-0.423951	0.933628
DKFZP779L1853	-1.43943	0.857575
DKK1	-1.03146	0.872197
DKK2	2.4293	0.465038
DKK3	1.28159	0.828277
DKK4	1.70177	0.900372
DKKL1	1.24075	NA
DLAT	0.105537	0.983562
DLC1	-0.508455	0.90322
DLD	-0.0929361	0.983562
DLEC1	-1.35751	0.726898
DLEU1	-0.465521	0.89948
DLEU2	-0.169092	0.960984
DLEU2L	-0.33445	0.934692
DLEU7	0.236766	0.960788
DLEU7-AS1	-0.764201	0.900372
DLG1	0.146252	0.968315
DLG1-AS1	-1.49059	0.876124
DLG2	0.292616	0.962987
DLG3	0.546995	0.912121
DLG3-AS1	-2.27413	NA
DLG4	0.303559	0.964175
DLG5	0.776256	0.887095
DLG5-AS1	1.02711	0.891525
DLGAP1	-0.0125042	0.999203
DLGAP1-AS1	-1.14536	0.761736
DLGAP1-AS2	-0.985205	0.816051
DLGAP1-AS3	-2.91497	NA
DLGAP1-AS5	-3.43921	0.549853
DLGAP2	-2.89275	0.534099
DLGAP3	0.848055	0.888698
DLGAP4	0.0628397	0.987406
DLGAP5	-0.0797651	0.986707
DLK1	-1.84315	NA
DLK2	1.52651	0.755576
DLL1	1.18674	0.876201
DLL3	1.30166	0.885971
DLL4	-0.438536	0.931179
DLST	-0.289182	0.931179
DLX1	0.0843241	0.995151
DLX2	0.209066	NA
DLX3	2.71608	0.498042
DLX4	-1.02369	0.900372
DLX5	0.505789	0.953955
DLX6	-0.54135	0.958689
DLX6-AS1	-0.535019	0.941805
DMAP1	0.0270345	0.995357
DMBT1	-0.467627	0.970013
DMBX1	-2.72574	0.695016
DMC1	0.829646	0.901808
DMD	0.726053	0.936279
DMGDH	0.0860337	0.992353
DMKN	-1.35912	0.813453
DMP1	0.0925144	0.989522
DMPK	0.214279	0.94756
DMRT1	0.782542	NA
DMRT2	-0.994341	0.932105
DMRT3	0.0863521	0.996044
DMRTA1	1.10034	0.893664
DMRTA2	0.755654	0.945259
DMRTB1	3.72821	0.934158
DMRTC1B	0.844092	NA
DMRTC2	-1.06318	NA
DMTF1	-0.123623	0.975339
DMTN	-2.27203	0.389062
DMWD	0.696809	0.775998
DMXL1	0.311743	0.91822
DMXL2	-0.333516	0.934677
DNA2	0.584289	0.910871
DNAAF1	-1.00106	0.855525
DNAAF2	0.365539	0.899147
DNAAF3	-1.5708	0.864286
DNAH1	-0.926263	0.826892
DNAH10	-0.192722	0.972123
DNAH10OS	0.181468	0.980856
DNAH11	-2.77949	0.54537
DNAH12	-0.0800936	0.99296
DNAH14	0.162649	0.973881
DNAH17	-0.229198	0.973881
DNAH17-AS1	-0.231073	0.987906
DNAH2	1.93998	0.792978
DNAH3	-0.748285	0.89966
DNAH5	0.195554	0.980347
DNAH6	-1.51135	0.787012
DNAH7	-0.891615	0.737976
DNAH8	1.18172	0.900372
DNAH9	0.2071	0.980347
DNAI1	0.637457	NA
DNAI2	-2.62295	NA
DNAJA1	0.627178	0.885104
DNAJA1P1	0.100515	NA
DNAJA1P2	0.586785	0.964175
DNAJA1P3	-0.51131	NA
DNAJA1P4	-0.207954	NA
DNAJA1P5	-0.105595	NA
DNAJA1P6	-0.455243	NA
DNAJA2	0.273995	0.945607
DNAJA3	-0.574799	0.860303
DNAJA4	-0.661698	0.900372
DNAJB1	-0.653857	0.888698
DNAJB11	0.568033	0.72788
DNAJB12	0.232156	0.94921
DNAJB13	-1.73913	0.797202
DNAJB14	0.249298	0.941805
DNAJB1P1	-1.06142	NA
DNAJB2	-0.314153	0.922499
DNAJB3	3.00774	0.723568
DNAJB4	0.164598	0.973881
DNAJB5	0.345043	0.96359
DNAJB6	-0.126134	0.968328
DNAJB7	-0.90134	0.852409
DNAJB8	-1.08268	NA
DNAJB8-AS1	-0.557657	NA
DNAJB9	0.707735	0.85867
DNAJC1	0.769359	0.737976
DNAJC10	0.213483	0.944223
DNAJC11	-0.00333686	0.999318
DNAJC12	1.30596	0.821723
DNAJC13	0.212037	0.906388
DNAJC14	0.261567	0.945259
DNAJC15	0.0613339	0.994649
DNAJC16	0.440545	0.911907
DNAJC17	-0.200294	0.943522
DNAJC18	0.65413	0.878809
DNAJC19	0.339046	0.933787
DNAJC19P5	0.56363	0.900372
DNAJC19P6	-3.5586	NA
DNAJC19P7	-2.28739	NA
DNAJC19P8	-1.72185	NA
DNAJC19P9	0.643762	0.887095
DNAJC2	-0.0425018	0.993457
DNAJC21	0.537586	0.860303
DNAJC22	0.525819	0.943231
DNAJC24	0.00946691	0.998782
DNAJC25	0.0531676	0.991933
DNAJC27	-0.240715	0.941805
DNAJC27-AS1	-0.243135	0.962385
DNAJC28	0.281256	0.954794
DNAJC3	0.433494	0.895204
DNAJC3-AS1	-0.17019	0.966665
DNAJC30	-0.371527	0.920291
DNAJC4	-0.154136	0.959134
DNAJC5	-0.175375	0.959456
DNAJC5B	-1.11931	0.88855
DNAJC5G	-1.42934	NA
DNAJC6	-1.57189	0.77137
DNAJC7	-0.455012	0.849718
DNAJC8	0.402467	0.889972
DNAJC9	0.00798649	0.999203
DNAJC9-AS1	-0.446413	0.960877
DNAL1	0.474123	0.860303
DNAL4	0.335949	0.953955
DNALI1	0.457333	0.937353
DNASE1	-0.732917	0.77919
DNASE1L1	-0.664394	0.803548
DNASE1L2	-2.20475	0.704151
DNASE1L3	-0.568184	0.943522
DNASE2	0.130508	0.967174
DNASE2B	-2.77198	NA
DND1P1	0.498185	0.904504
DNER	-0.295109	0.977343
DNHD1	-0.226067	0.968315
DNLZ	-0.731624	0.934623
DNM1	0.424859	0.947135
DNM1L	0.604844	0.830825
DNM1P34	-2.15925	NA
DNM1P35	-1.02052	0.891073
DNM1P46	-1.42333	0.837998
DNM1P47	-1.82876	0.737976
DNM1P51	-0.575831	0.927206
DNM2	-0.417119	0.888698
DNM3	0.447813	0.943231
DNM3-IT1	0.422855	NA
DNM3OS	1.67324	0.820059
DNMBP	0.714482	0.818382
DNMBP-AS1	0.205789	0.975207
DNMT1	-0.131141	0.968977
DNMT3A	0.315211	0.943914
DNMT3B	1.15448	0.794532
DNMT3L	-0.323362	NA
DNPEP	-0.219461	0.937914
DNPH1	-0.0842841	0.986067
DNTTIP1	0.687455	0.78993
DNTTIP2	0.367253	0.909843
DOC2A	-0.0939089	0.993348
DOC2B	0.0384022	0.998086
DOC2GP	0.684887	NA
DOCK1	0.943799	0.794532
DOCK10	-0.728849	0.920333
DOCK11	0.0942456	0.99296
DOCK2	-0.934602	0.895473
DOCK3	-0.329898	0.969318
DOCK4	0.0603204	0.994795
DOCK4-AS1	-0.172828	0.982935
DOCK5	-0.913222	0.855525
DOCK6	-1.18269	0.745419
DOCK7	0.686646	0.77666
DOCK8	-0.993395	0.845095
DOCK9	0.250639	0.947688
DOCK9-AS1	-1.02382	NA
DOCK9-AS2	0.21265	0.973467
DOHH	-0.0442321	0.993435
DOK1	-0.178927	0.969346
DOK2	-1.20185	0.864161
DOK3	-1.71277	0.717126
DOK4	0.472076	0.915733
DOK5	1.6191	0.741231
DOK6	0.504487	0.945259
DOK7	-0.860383	0.920558
DOLK	-0.0167225	0.99748
DOLPP1	0.417193	0.929477
DONSON	0.735732	0.804287
DOPEY1	0.471119	0.899147
DOPEY2	0.404893	0.907145
DOT1L	-0.260478	0.950504
DPAGT1	0.519624	0.876201
DPCD	0.995129	0.797202
DPCR1	-2.33937	0.819774
DPEP1	-0.768392	0.957992
DPEP2	-1.50383	0.733004
DPEP3	-1.44388	NA
DPF1	0.0994883	0.991226
DPF2	0.163829	0.952793
DPF3	-0.355219	0.967745
DPH1	0.254014	0.937914
DPH2	0.875298	0.709775
DPH3	0.598153	0.851904
DPH3P1	-2.17801	NA
DPH5	0.0844665	0.984757
DPH6	0.0247205	0.996859
DPH6-AS1	0.138059	NA
DPH7	-0.165069	0.954794
DPM1	0.885142	0.740829
DPM2	0.384734	0.900372
DPM3	0.419676	0.89966
DPP10	-0.613979	0.950736
DPP3	0.307616	0.945259
DPP4	0.996755	0.898876
DPP6	-0.127464	0.989522
DPP7	-0.590699	0.790217
DPP8	0.198515	0.9643
DPP9	-0.518355	0.860303
DPPA2	-1.15884	NA
DPPA2P1	-2.73887	NA
DPPA2P2	-2.03613	NA
DPPA2P3	-2.68534	NA
DPPA2P4	-0.221464	NA
DPPA3	0.696203	NA
DPPA4	-0.742496	0.904924
DPRX	-27.3849	NA
DPRXP1	-0.305596	0.967174
DPRXP4	-1.96594	0.422753
DPRXP5	-0.170469	NA
DPT	1.47592	0.881931
DPY19L1	0.445312	0.90053
DPY19L1P1	0.303523	0.933542
DPY19L1P2	0.325199	0.943231
DPY19L2	0.0168163	0.998086
DPY19L2P1	-0.651114	0.903066
DPY19L2P2	-0.878293	0.820878
DPY19L2P4	-0.0893849	0.985091
DPY19L3	1.12448	0.467686
DPY19L4	0.883069	0.708346
DPY30	0.157189	0.970531
DPYD	0.0603998	0.995674
DPYD-AS1	-0.40717	NA
DPYD-AS2	-0.00731171	0.999318
DPYD-IT1	-0.0401246	0.996807
DPYS	-0.95496	0.900372
DPYSL2	0.842359	0.885971
DPYSL3	-0.209834	0.978154
DPYSL4	1.11911	0.885971
DPYSL5	-0.663078	0.948892
DQX1	-2.42863	0.624812
DR1	0.680665	0.797202
DRAM1	0.296472	0.960539
DRAM2	0.709652	0.848819
DRAP1	-0.232174	0.941805
DRAXIN	0.516593	0.950017
DRC1	-0.413169	0.97195
DRD1	-2.09897	0.811789
DRD2	0.533036	NA
DRD4	-2.15095	NA
DRD5	-1.55608	0.866645
DRD5P1	-1.62742	NA
DRD5P2	-1.53506	0.890032
DRG1	0.971737	0.704653
DRG2	-0.00643828	0.999203
DRGX	0.593875	NA
DROSHA	0.141056	0.973881
DRP2	1.07573	0.868423
DSC1	0.987356	0.921557
DSC2	-0.245742	0.972141
DSC3	-0.960436	0.94401
DSCAM	-3.42956	0.497846
DSCAM-AS1	-0.459603	NA
DSCAM-IT1	-2.11189	NA
DSCAML1	-0.327966	0.967554
DSCC1	0.779598	0.846828
DSCR10	-0.00586179	NA
DSCR3	0.47502	0.855135
DSCR4	1.39223	0.909843
DSCR4-IT1	1.76907	NA
DSCR8	3.356	0.835402
DSCR9	-0.075259	0.994046
DSE	0.222334	0.97195
DSEL	1.20129	0.829111
DSG1	1.91815	0.803046
DSG2	-0.0853673	0.988059
DSG3	-1.45278	0.899147
DSG4	-0.417453	0.979074
DSN1	0.516913	0.899147
DSP	1.37793	0.846323
DSPP	0.336415	0.960764
DST	-0.0226509	0.998086
DSTN	0.446696	0.903066
DSTNP1	0.358085	0.943914
DSTNP2	0.14437	0.97195
DSTYK	0.431248	0.894623
DTD1	0.206918	0.963007
DTD2	0.0205532	0.997296
DTHD1	-2.03565	0.775998
DTL	0.47169	0.921015
DTNA	0.632755	0.943914
DTNB	0.17504	0.968481
DTNBP1	0.00844612	0.998832
DTWD1	0.330663	0.894658
DTWD2	0.842956	0.78993
DTX1	-0.173345	0.985091
DTX2	-1.41929	0.371614
DTX2P1	-1.14206	0.78993
DTX3	0.90903	0.832887
DTX3L	0.248223	0.940579
DTX4	0.329157	0.967099
DTYMK	0.132185	0.975207
DUOX1	-1.0862	0.84003
DUOX2	-1.61277	0.751138
DUOXA1	-0.146314	0.984757
DUOXA2	-2.66739	0.592236
DUS1L	-0.321921	0.938698
DUS2	0.0219674	0.99789
DUS3L	-0.105778	0.974085
DUS4L	-0.153161	0.967099
DUSP1	0.339742	0.957786
DUSP10	0.261982	0.972123
DUSP11	-0.204546	0.944231
DUSP12	0.0670358	0.986445
DUSP13	1.69309	NA
DUSP14	0.727602	0.804287
DUSP15	-0.93454	0.900372
DUSP16	0.0119795	0.999203
DUSP18	0.0489624	0.990994
DUSP19	1.35901	0.396304
DUSP2	0.175327	0.984057
DUSP22	-0.4069	0.919356
DUSP23	-0.178977	0.967174
DUSP26	-0.66329	NA
DUSP27	-2.19103	0.840923
DUSP28	-0.554046	0.816051
DUSP3	-0.120541	0.971278
DUSP4	-0.695794	0.88855
DUSP5	0.521328	0.93864
DUSP5P1	-1.6011	0.792978
DUSP6	-0.454692	0.937353
DUSP7	-0.442724	0.937353
DUSP8	-0.716244	0.900372
DUSP8P3	0.34948	0.973467
DUSP8P5	-0.386851	0.945259
DUSP9	-1.23904	0.921796
DUT	0.532837	0.885971
DUTP1	-0.344872	0.952529
DUTP2	-1.0504	0.872197
DUTP6	-0.723444	0.876201
DUTP7	-1.05674	0.84485
DUX4L10	-3.1129	0.397214
DUX4L11	-2.36032	NA
DUX4L9	0.308606	NA
DUXAP3	0.0887562	NA
DUXAP7	-1.65886	NA
DVL1	0.838235	0.726407
DVL2	0.538824	0.885648
DVL3	0.483495	0.851873
DXO	0.185094	0.945607
DYDC1	-0.301153	NA
DYDC2	1.75104	NA
DYM	0.390189	0.846828
DYNC1H1	0.114299	0.972141
DYNC1I1	0.442097	0.955939
DYNC1I2	0.323518	0.912581
DYNC1I2P1	0.197967	0.945607
DYNC1LI1	0.322642	0.900372
DYNC1LI2	0.571112	0.815964
DYNC2H1	1.11607	0.78993
DYNC2LI1	0.319904	0.918912
DYNLL1	0.268406	0.945259
DYNLL1-AS1	-0.172292	0.965773
DYNLL2	0.523234	0.88855
DYNLRB1	0.315375	0.933628
DYNLRB2	1.12263	0.900841
DYNLT1	0.397709	0.912269
DYNLT3	0.100951	0.980372
DYNLT3P1	-0.752416	NA
DYNLT3P2	-0.498416	0.943739
DYRK1A	0.784437	0.412043
DYRK1B	0.535363	0.894623
DYRK2	0.900294	0.78993
DYRK3	0.0780527	0.993435
DYRK4	-0.0212575	0.996824
DYSF	-0.895866	0.872197
DYX1C1	-0.946379	0.731805
DZANK1	-0.118104	0.97195
DZIP1	0.480698	0.95051
DZIP1L	-0.111936	0.989522
DZIP3	0.238709	0.943914
E2F1	0.433221	0.934692
E2F2	-0.146379	0.969346
E2F3	1.61174	0.741775
E2F3-IT1	1.36836	0.840135
E2F4	0.101315	0.970013
E2F4P1	-0.121507	NA
E2F5	-0.285972	0.937353
E2F6	-0.0891135	0.979074
E2F7	0.118382	0.984956
E2F8	-0.13242	0.981593
E4F1	-0.620061	0.708231
EAF1	0.935799	0.441312
EAF1-AS1	-0.406581	0.950736
EAF2	0.0778887	0.989026
EAPP	0.552275	0.84003
EARS2	0.129272	0.973467
EBAG9	0.176148	0.960764
EBAG9P1	0.0502281	0.995014
EBF1	0.307324	0.967779
EBF2	-1.56749	0.803652
EBF3	0.513251	0.936743
EBF4	0.644539	0.929316
EBI3	-0.901977	0.885971
EBLN2	0.02851	0.994046
EBNA1BP2	0.264375	0.938829
EBP	0.568054	0.899147
EBPL	0.22744	0.957272
ECD	0.311738	0.915733
ECE1	-0.423286	0.915733
ECE2	0.861375	0.818517
ECEL1	-0.0719085	0.995357
ECEL1P2	2.34754	0.83157
ECEL1P3	0.325636	NA
ECH1	0.38203	0.897112
ECHDC1	0.387434	0.926766
ECHDC2	-0.0783101	0.975207
ECHDC3	-1.43206	0.726898
ECHS1	0.0977116	0.986707
ECI1	-0.773564	0.818517
ECI2	0.322671	0.954008
ECM1	-1.56963	0.737976
ECM2	0.171095	0.973467
ECSCR	-0.503756	0.933628
ECSIT	-0.235301	0.958689
ECT2	0.634541	0.866645
ECT2L	-0.912286	0.851691
EDA	1.04357	0.820059
EDA2R	-0.827137	0.882414
EDAR	-0.347268	0.968315
EDARADD	0.540565	0.937914
EDC3	0.412481	0.88581
EDC4	-0.0552958	0.987297
EDDM3A	-1.64567	NA
EDDM3B	-2.49237	NA
EDEM1	-0.428488	0.894623
EDEM2	0.155229	0.949426
EDEM3	0.302705	0.926958
EDF1	0.0753042	0.974405
EDIL3	2.4299	0.56263
EDN1	0.247127	0.975625
EDN2	3.45193	0.323982
EDN3	-0.633609	NA
EDNRA	1.26955	0.821723
EDNRB	0.588183	0.880917
EEA1	0.218026	0.960788
EED	0.118739	0.979074
EEF1A1	0.360142	0.937353
EEF1A1P1	-0.399241	NA
EEF1A1P10	-1.05345	0.836967
EEF1A1P11	0.396467	0.925526
EEF1A1P12	0.325224	0.937914
EEF1A1P13	0.413544	0.92291
EEF1A1P14	0.234359	0.959725
EEF1A1P16	0.224524	0.959134
EEF1A1P19	0.412299	0.921657
EEF1A1P21	-2.07705	NA
EEF1A1P22	0.0303048	0.996088
EEF1A1P24	-0.0663052	0.99361
EEF1A1P25	-1.37128	0.775908
EEF1A1P26	-0.83627	NA
EEF1A1P27	-1.66466	NA
EEF1A1P29	0.731452	0.968315
EEF1A1P3	-0.798558	0.792978
EEF1A1P30	-0.142032	0.98557
EEF1A1P31	-1.12506	NA
EEF1A1P32	-0.985691	0.81503
EEF1A1P33	-3.29853	NA
EEF1A1P38	1.00377	NA
EEF1A1P4	0.210691	0.962987
EEF1A1P5	0.364316	0.937538
EEF1A1P6	0.336164	0.943914
EEF1A1P7	0.567949	0.895473
EEF1A1P8	0.210776	0.962987
EEF1A1P9	0.428856	0.919461
EEF1A2	-1.24976	0.934727
EEF1B2	0.0765785	0.986789
EEF1B2P1	0.00558349	0.999318
EEF1B2P2	-1.9193	NA
EEF1B2P4	-0.380179	NA
EEF1D	0.0383382	0.993348
EEF1DP1	0.209573	0.953955
EEF1DP3	-1.25023	0.856344
EEF1DP5	0.467739	0.964371
EEF1E1	0.591695	0.900372
EEF1G	0.0310432	0.99748
EEF1GP1	-1.16454	0.885971
EEF1GP2	-0.938732	NA
EEF1GP3	-2.12212	NA
EEF1GP4	0.115271	0.995674
EEF1GP5	-2.67996	NA
EEF1GP6	-1.95629	NA
EEF1GP8	-1.53481	NA
EEF2	0.141201	0.973559
EEF2K	0.0729109	0.985091
EEFSEC	0.03689	0.994046
EEPD1	-0.206802	0.971278
EFCAB1	2.2507	0.538248
EFCAB10	-0.131224	0.977089
EFCAB11	0.872266	0.734837
EFCAB12	-0.983057	0.846828
EFCAB13	0.599897	0.87818
EFCAB14	0.537168	0.878655
EFCAB14-AS1	0.222327	0.970013
EFCAB14P1	0.534545	0.846828
EFCAB2	0.0394207	0.993435
EFCAB3	-0.832395	0.850229
EFCAB4A	-0.602078	0.915733
EFCAB4B	-1.06493	0.840923
EFCAB5	0.116991	0.984906
EFCAB6	0.67442	0.899147
EFCAB6-AS1	-2.35916	NA
EFCAB7	0.772748	0.832818
EFCAB8	0.733694	NA
EFCC1	0.329786	0.968328
EFEMP1	1.96443	0.733004
EFEMP2	1.13665	0.792978
EFHB	-1.4976	0.803046
EFHC1	-0.13807	0.964529
EFHC2	-0.0688896	0.995014
EFHD1	2.56292	0.424432
EFHD2	-0.913539	0.804287
EFNA1	0.334745	0.952084
EFNA2	0.502245	0.965773
EFNA3	-1.49588	0.794532
EFNA4	-0.221582	0.965786
EFNA5	0.166515	0.964529
EFNB1	0.36428	0.957272
EFNB2	-0.627846	0.919356
EFNB3	2.73915	0.534099
EFR3A	0.365041	0.907145
EFR3B	0.211906	0.972912
EFS	0.746	0.903153
EFTUD1	0.170968	0.965773
EFTUD1P1	-0.162687	NA
EFTUD2	-0.104592	0.973881
EGF	-3.56651	0.0648825
EGFEM1P	1.34805	0.844632
EGFL6	2.03056	0.671168
EGFL7	-1.22922	0.769485
EGFL8	0.100079	0.985446
EGFLAM	0.243852	0.968315
EGFLAM-AS4	0.192955	NA
EGFR	-0.975849	0.866645
EGFR-AS1	-1.77354	0.747015
EGLN1	0.418934	0.88855
EGLN2	-0.0913533	0.97336
EGLN3	0.741733	0.911907
EGLN3-AS1	8.99766	NA
EGOT	-0.42769	0.953133
EGR1	0.887766	0.880632
EGR2	0.708127	0.936406
EGR3	0.717061	0.938318
EGR4	0.233616	0.990778
EHBP1	0.062557	0.990382
EHBP1L1	-1.08663	0.510501
EHD1	-0.142545	0.975207
EHD2	-0.182726	0.981356
EHD3	1.61434	0.597799
EHD4	-0.116682	0.978547
EHF	0.784857	0.923417
EHHADH	-0.35864	0.942645
EHMT1	-0.0726275	0.981593
EHMT2	0.417567	0.88855
EI24	0.142119	0.973467
EI24P1	-2.42391	NA
EI24P2	0.661754	0.878809
EI24P3	-2.0772	NA
EI24P4	-0.202474	NA
EID1	0.844437	0.733004
EID2	0.619782	0.80416
EID2B	0.00610285	0.999318
EID3	-0.977266	0.825593
EIF1	0.0100756	0.998782
EIF1AD	-0.147895	0.959313
EIF1AX	0.256677	0.952793
EIF1AX-AS1	-0.355889	0.957992
EIF1AXP1	0.144976	0.972123
EIF1AXP2	-1.01437	NA
EIF1AY	-3.41646	0.397214
EIF1B	0.56855	0.712655
EIF2A	0.0756408	0.98589
EIF2AK1	0.266378	0.93214
EIF2AK2	0.29999	0.90322
EIF2AK3	0.325861	0.888764
EIF2AK4	0.0928432	0.972266
EIF2AP4	-1.24083	NA
EIF2B1	0.566919	0.804287
EIF2B2	-0.00104796	0.999406
EIF2B3	0.187062	0.95872
EIF2B4	0.108949	0.968839
EIF2B5	0.0780201	0.984057
EIF2B5-AS1	-1.42948	NA
EIF2D	0.579782	0.878947
EIF2S1	0.212008	0.947688
EIF2S2	0.0999382	0.978888
EIF2S2P2	-0.997691	0.899147
EIF2S2P3	0.0590119	0.990665
EIF2S2P4	0.0909813	0.981593
EIF2S2P5	-0.905044	0.829111
EIF2S3	0.334676	0.923773
EIF2S3L	0.219953	0.947135
EIF3A	0.316363	0.939005
EIF3B	-0.21482	0.957981
EIF3C	0.0446695	0.99073
EIF3CL	0.243235	0.933452
EIF3D	0.0856583	0.978401
EIF3E	0.221449	0.959313
EIF3EP1	0.108882	0.979882
EIF3EP2	0.00128501	NA
EIF3F	0.366184	0.885971
EIF3FP1	0.0145889	0.999318
EIF3FP3	0.104521	0.993259
EIF3G	0.113089	0.971985
EIF3H	0.335257	0.921796
EIF3I	0.220352	0.947135
EIF3J	0.0864437	0.981593
EIF3J-AS1	-0.0392248	0.993566
EIF3K	0.254373	0.94401
EIF3L	1.21432	0.631455
EIF3LP1	1.39436	0.751138
EIF3LP2	1.3088	0.591986
EIF3LP3	1.16684	0.643836
EIF3M	-0.533937	0.878947
EIF4A1	-0.364064	0.922721
EIF4A1P1	0.282569	NA
EIF4A1P10	0.585387	NA
EIF4A1P11	-1.00748	NA
EIF4A1P2	0.18826	NA
EIF4A1P5	2.74669	NA
EIF4A1P6	0.162387	0.978595
EIF4A1P7	0.40003	0.920333
EIF4A1P8	-0.829321	0.917286
EIF4A2	0.495542	0.876201
EIF4A2P2	-0.844824	0.876201
EIF4A2P3	0.292391	NA
EIF4A3	-0.032432	0.995357
EIF4B	0.381333	0.934692
EIF4BP2	0.491707	0.900372
EIF4BP3	-0.874569	NA
EIF4BP4	-1.84454	NA
EIF4BP5	-0.3556	0.943146
EIF4BP6	0.479854	0.939116
EIF4BP7	0.607967	0.918077
EIF4BP8	-1.60197	NA
EIF4E	0.278719	0.934058
EIF4E1B	-1.52794	NA
EIF4E2	0.05151	0.988322
EIF4E2P1	-0.287918	0.973467
EIF4E3	0.577023	0.866645
EIF4EBP1	0.0640698	0.992353
EIF4EBP1P1	-0.999457	NA
EIF4EBP2	0.544631	0.866645
EIF4EBP3	-1.37194	0.860303
EIF4ENIF1	0.345433	0.909843
EIF4G1	0.0202104	0.996737
EIF4G2	0.345853	0.900372
EIF4G3	0.586065	0.775998
EIF4H	-0.19117	0.965887
EIF4HP1	-0.203944	0.964243
EIF4HP2	0.011683	0.998832
EIF5	0.150622	0.967475
EIF5A	0.11202	0.976917
EIF5A2	-0.293759	0.968315
EIF5AL1	0.0860045	0.981593
EIF5AP2	-0.808288	NA
EIF5AP3	-1.81987	0.824071
EIF5B	-0.135618	0.957416
EIF6	0.255245	0.962006
ELAC1	0.461043	0.895473
ELAC2	0.000744476	0.999406
ELAVL1	0.367988	0.894623
ELAVL2	1.34339	0.88855
ELAVL3	0.601041	NA
ELAVL4	1.12585	0.900372
ELF1	0.0654865	0.991807
ELF2	0.57476	0.79236
ELF3	0.442523	0.962987
ELF4	0.156446	0.967554
ELF5	2.97208	0.62626
ELFN1	1.10442	0.878809
ELFN2	-0.253852	0.978358
ELK1	0.818745	0.78993
ELK2AP	0.645715	0.92199
ELK2BP	1.09042	NA
ELK3	-0.227965	0.95099
ELK4	0.232452	0.945849
ELL	-0.213047	0.957981
ELL2	-0.0767723	0.991807
ELL2P1	-0.382121	0.944223
ELL2P2	-0.731599	NA
ELL2P3	-2.6314	NA
ELL3	-1.58499	0.766227
ELMO1	-0.797809	0.894988
ELMO1-AS1	-2.03625	NA
ELMO2	0.298508	0.894623
ELMO3	-1.13126	0.877838
ELMOD1	-0.0140298	0.999203
ELMOD2	0.850185	0.804287
ELMOD3	-0.482293	0.894623
ELMSAN1	-0.308323	0.936564
ELN	2.00457	0.631005
ELOF1	0.346553	0.921499
ELOVL1	0.383689	0.943914
ELOVL2	2.28694	0.467686
ELOVL2-AS1	0.810966	NA
ELOVL3	2.74539	0.595485
ELOVL4	0.792422	0.888698
ELOVL5	0.367082	0.927319
ELOVL6	0.39848	0.950412
ELOVL7	-1.17913	0.820059
ELP2	0.475307	0.903066
ELP3	0.0979064	0.979066
ELP4	0.338896	0.920926
ELP5	0.605578	0.785059
ELP6	0.446151	0.88855
ELTD1	-0.187532	0.973467
EMB	0.202	0.971278
EMBP1	0.369699	0.945607
EMC1	0.0769704	0.983562
EMC10	1.05322	0.49497
EMC2	0.153581	0.958761
EMC3	0.666837	0.836081
EMC4	0.211328	0.953758
EMC6	0.0861355	0.98557
EMC7	0.142339	0.971278
EMC8	0.12066	0.970013
EMC9	-0.0862451	0.984654
EMCN	-0.55518	0.912269
EMD	0.133143	0.97195
EME1	0.37509	0.935552
EME2	-1.19264	0.6073
EMG1	-0.0293278	0.996355
EMID1	1.51025	0.669292
EMILIN1	0.771064	0.922421
EMILIN2	0.309206	0.960788
EMILIN3	0.122565	0.987968
EML1	0.925194	0.841578
EML2	-0.563682	0.893664
EML3	-0.839653	0.624812
EML4	0.124923	0.974651
EML5	0.156891	0.97195
EML6	-0.387993	0.943914
EMP1	-0.147678	0.973559
EMP2	0.226331	0.97195
EMP3	-0.401846	0.957981
EMR1	-0.729618	0.934058
EMR2	-0.185658	0.976917
EMR3	-0.8654	0.88855
EMR4P	-0.12712	0.986789
EMX1	-1.81082	0.840135
EMX2	2.57348	0.609927
EMX2OS	2.05628	0.768932
EN1	-2.5666	0.617107
EN2	-0.562372	0.965773
ENAH	1.11956	0.52151
ENAM	-1.60581	0.850494
ENC1	0.236566	0.966921
ENDOD1	0.412297	0.936832
ENDOG	-0.514999	0.919674
ENDOU	-0.890033	0.900372
ENDOV	-0.26182	0.954794
ENG	-0.736946	0.885971
ENGASE	-0.52841	0.904924
ENHO	2.82675	0.787746
ENKD1	0.6227	0.849718
ENKUR	0.151596	0.987828
ENO1	0.157164	0.970013
ENO1-AS1	-1.1507	NA
ENO1-IT1	-0.684809	0.88056
ENO1P2	3.11229	NA
ENO1P3	-0.816641	0.919356
ENO2	0.0377743	0.995674
ENO3	-0.908205	0.816051
ENO4	-0.778031	0.912172
ENOPH1	0.372977	0.911907
ENOSF1	-1.12452	0.472506
ENOX1	-0.314128	0.966123
ENOX1-AS1	-0.445676	0.947341
ENOX2	0.443448	0.868423
ENPEP	-0.0464584	0.993289
ENPP1	1.93474	0.737976
ENPP2	0.439751	0.955497
ENPP3	0.641844	0.948806
ENPP4	1.72131	0.734837
ENPP5	3.23897	0.340919
ENPP6	-1.21049	0.849979
ENPP7	-2.0994	NA
ENPP7P1	-0.950365	0.900372
ENPP7P10	0.44601	0.959313
ENPP7P11	0.444217	NA
ENPP7P12	-1.08875	0.834578
ENPP7P2	0.982582	0.917107
ENPP7P4	-0.240065	0.973467
ENPP7P5	-3.62798	NA
ENPP7P8	-0.535908	0.942229
ENPP7P9	-0.155393	NA
ENSA	0.101102	0.983562
ENSAP1	0.237909	NA
ENTHD1	-1.02701	0.900372
ENTHD2	-0.167304	0.964529
ENTPD1	0.315808	0.944676
ENTPD1-AS1	-0.376936	0.89555
ENTPD2	-0.379036	0.970013
ENTPD3	1.15397	0.871362
ENTPD3-AS1	0.192006	0.969346
ENTPD4	-0.374274	0.899147
ENTPD5	0.0182165	0.998031
ENTPD6	-0.27874	0.945849
ENTPD7	0.348042	0.945259
ENTPD8	2.02798	0.868423
ENY2	0.458077	0.885971
EOGT	0.310467	0.939937
EOMES	-2.08465	0.56414
EP300	0.015684	0.997988
EP400	0.0186698	0.998086
EP400NL	-0.367445	0.895473
EPAS1	-0.610662	0.901808
EPB41	0.0530606	0.99361
EPB41L1	0.498339	0.945259
EPB41L2	0.609365	0.911907
EPB41L3	-0.0186891	0.998782
EPB41L4A	0.0798933	0.985446
EPB41L4A-AS1	0.280073	0.957145
EPB41L4A-AS2	-0.0631248	0.994046
EPB41L4B	-0.352962	0.958906
EPB41L5	-0.133458	0.973881
EPB42	-1.07052	0.734775
EPC1	0.116455	0.965773
EPC2	0.414626	0.885107
EPCAM	1.16559	0.896025
EPDR1	-0.263877	0.972912
EPG5	0.111402	0.965799
EPGN	-1.85074	0.850494
EPHA1	-1.02005	0.868423
EPHA1-AS1	-1.3107	0.704653
EPHA10	-0.835423	0.900372
EPHA2	0.106773	0.989522
EPHA3	2.19363	0.496749
EPHA4	1.07374	0.877835
EPHA5	-0.330606	0.966123
EPHA6	0.130604	0.987406
EPHA7	3.2729	0.371047
EPHA8	-0.226449	NA
EPHB1	0.0397143	0.996824
EPHB2	-0.100496	0.991226
EPHB3	0.581833	0.921657
EPHB4	-0.0571543	0.993416
EPHB6	1.69198	0.820059
EPHX1	-0.249781	0.957416
EPHX2	0.471259	0.943739
EPHX3	-2.76155	0.728012
EPHX4	0.23162	0.97243
EPM2A	0.449709	0.920752
EPM2AIP1	0.412093	0.893664
EPN1	0.0983032	0.977046
EPN2	-0.397032	0.90053
EPN2-AS1	-1.45376	0.698228
EPN3	0.233398	0.978154
EPOR	-0.0494017	0.994538
EPPIN	3.12364	0.576693
EPPK1	-0.634539	0.919674
EPRS	0.086761	0.979074
EPS15	0.200801	0.945607
EPS15L1	-0.425825	0.867833
EPS15P1	-1.28151	0.920333
EPS8	0.923749	0.841578
EPS8L1	-0.55115	0.944676
EPS8L2	-0.8093	0.900372
EPS8L3	-3.59392	0.61277
EPSTI1	-0.115274	0.989838
EPT1	-0.15552	0.973029
EPX	0.278081	NA
EPYC	2.51013	0.78993
EQTN	0.865082	NA
ERAL1	0.0931088	0.981732
ERAP1	-0.147736	0.968315
ERAP2	1.12954	0.78544
ERBB2	0.124167	0.989522
ERBB2IP	0.355537	0.900642
ERBB3	0.118905	0.991481
ERBB4	2.41868	0.608621
ERC1	0.265585	0.943914
ERC2	1.11087	0.876201
ERCC1	0.999384	0.61102
ERCC2	0.532979	0.876201
ERCC3	-0.0136326	0.998031
ERCC4	0.482793	0.895473
ERCC5	0.0887858	0.981593
ERCC6	0.671939	0.865305
ERCC6L	0.912666	0.814923
ERCC6L2	-0.0570446	0.983562
ERCC8	-0.0879094	0.979074
EREG	0.00709149	0.999318
ERF	0.556687	0.885104
ERG	1.16015	0.869517
ERGIC1	-0.0556522	0.986287
ERGIC2	0.843345	0.775998
ERGIC3	0.684366	0.834043
ERH	0.455962	0.893664
ERI1	-0.437861	0.890445
ERI2	0.399258	0.921015
ERI3	1.09945	0.631005
ERI3-IT1	-0.700367	0.909843
ERICH1	-0.725761	0.799045
ERICH1-AS1	-1.10067	NA
ERICH2	-2.00078	NA
ERLEC1	0.474387	0.873989
ERLIN1	0.0734771	0.987098
ERLIN2	0.533963	0.89948
ERMAP	0.618828	0.860303
ERMARD	0.294539	0.921796
ERMN	0.00980649	0.999318
ERMP1	-0.668891	0.885386
ERN1	-0.142167	0.968937
ERN2	0.0736386	0.996355
ERO1L	-1.01993	0.811789
ERO1LB	0.17343	0.966123
ERP27	-0.75306	0.934595
ERP29	0.480129	0.900372
ERP29P1	0.688378	NA
ERP44	0.0626042	0.981156
ERRFI1	2.25872	0.321084
ERV3-1	-0.933378	0.866645
ERVFRD-1	-1.15893	0.792978
ERVH48-1	0.635581	0.922449
ERVK13-1	-0.760982	0.776617
ERVK3-1	0.084259	0.97195
ERVMER34-1	0.45109	0.943739
ERVMER61-1	1.16957	0.944577
ERVV-1	1.93252	0.631455
ERVV-2	0.930445	0.903801
ERVW-1	0.938435	0.834414
ESAM	-0.507454	0.895473
ESCO1	0.200709	0.957272
ESCO2	0.273396	0.957981
ESD	0.54473	0.926958
ESF1	0.322722	0.929443
ESM1	0.0396715	0.997105
ESPL1	-0.0259665	0.998086
ESPN	-3.44527	0.352742
ESPNL	0.389493	0.968315
ESPNP	-0.288738	0.96632
ESR1	0.483491	0.945259
ESR2	-1.35651	0.790353
ESRG	-1.25058	0.846828
ESRP1	-0.08146	0.995014
ESRP2	-0.816398	0.91319
ESRRA	-0.681444	0.895473
ESRRAP1	1.07535	NA
ESRRAP2	2.36466	NA
ESRRB	-0.324436	NA
ESRRG	-1.02476	0.850494
ESYT1	0.240901	0.941805
ESYT2	0.166007	0.956452
ESYT3	-0.318076	0.954794
ETAA1	-0.0217678	0.997296
ETF1	0.230725	0.945478
ETF1P1	-0.479585	0.942702
ETF1P2	-0.946946	0.747015
ETFA	0.0432979	0.993435
ETFB	-0.486036	0.88855
ETFDH	-0.184959	0.96359
ETHE1	0.515071	0.878809
ETNK1	-0.145329	0.973881
ETNK2	1.43433	0.734775
ETNPPL	-1.63776	NA
ETS1	0.228766	0.967174
ETS2	1.42137	0.718072
ETV1	0.8975	0.900372
ETV2	0.995847	0.866645
ETV3	0.331544	0.934692
ETV3L	-0.425593	0.903883
ETV4	-0.436845	0.937914
ETV5	0.241368	0.956101
ETV5-AS1	0.0526412	0.996915
ETV6	0.0861749	0.990667
ETV7	-0.23716	0.967099
EVA1A	0.196307	0.985811
EVA1B	0.348562	0.935552
EVA1C	0.081944	0.993435
EVC	0.424053	0.957145
EVC2	0.472914	0.943914
EVI2A	-0.263955	0.967099
EVI2B	-1.23203	0.804287
EVI5	0.265053	0.903801
EVI5L	0.171926	0.971206
EVL	-0.620867	0.898519
EVPL	-2.69695	0.475379
EVPLL	0.202167	0.989522
EVX1	2.29583	0.851408
EVX1-AS	2.15711	0.885971
EVX2	-0.529549	NA
EWSR1	0.104518	0.972123
EXD1	-0.2138	0.979074
EXD2	0.494738	0.834043
EXD3	-1.12295	0.803652
EXO1	0.392823	0.937353
EXO5	0.49224	0.903089
EXOC1	-0.116047	0.967174
EXOC2	0.0625552	0.984892
EXOC3	-0.300089	0.937914
EXOC3L1	-1.09906	0.751138
EXOC3L2	-0.646852	0.86318
EXOC3L4	-0.0870231	0.995014
EXOC4	0.269073	0.910208
EXOC5	0.0766557	0.980801
EXOC5P1	-2.43732	NA
EXOC6	0.393863	0.921796
EXOC6B	-0.496747	0.873969
EXOC7	0.113052	0.973881
EXOC7P1	-2.3941	NA
EXOC8	-0.0969691	0.972912
EXOG	-0.209319	0.957992
EXOSC1	0.000751861	0.999518
EXOSC10	0.189754	0.935031
EXOSC2	-0.0337671	0.995014
EXOSC3	0.161758	0.962987
EXOSC3P1	0.604839	0.867833
EXOSC4	0.207585	0.964529
EXOSC5	1.23379	0.608621
EXOSC6	0.291034	0.888046
EXOSC7	-0.196852	0.937914
EXOSC8	0.16245	0.968315
EXOSC9	-0.138309	0.967779
EXPH5	0.877863	0.890502
EXT1	0.443515	0.947697
EXT2	0.614966	0.834578
EXTL1	1.80107	0.73673
EXTL2	1.60473	0.358181
EXTL3	-0.177205	0.967099
EXTL3-AS1	-0.696446	0.89433
EYA1	0.561903	0.943914
EYA2	2.5648	0.467686
EYA3	0.200933	0.942141
EYA4	-0.683368	0.937353
EYS	0.522485	0.885971
EZH1	-0.280437	0.943914
EZH2	-0.101746	0.982578
EZH2P1	0.218739	0.968315
EZR	0.296558	0.94401
F10	0.731184	0.919461
F11	-1.71153	NA
F11-AS1	-3.18247	NA
F11R	-0.54341	0.913088
F12	-1.48291	0.680818
F13A1	2.29849	0.340919
F2	-3.20463	0.845084
F2R	0.824812	0.885648
F2RL1	-0.852784	0.885648
F2RL2	-1.26271	0.841769
F2RL3	-0.267281	0.968315
F3	0.83283	0.926958
F5	-0.942996	0.877343
F7	-0.33302	NA
F8	-0.0200687	0.998742
F8A1	-0.466428	0.900372
F8A2	-0.86267	NA
F8A3	-0.625644	NA
F9	0.823738	NA
FA2H	0.549036	0.947728
FAAH	-0.0740503	0.99296
FAAH2	0.266645	0.97195
FABP1	0.676968	NA
FABP2	-1.47673	NA
FABP3	1.61115	0.715143
FABP4	0.808752	0.931474
FABP5	-1.85836	0.708231
FABP5P1	-2.29981	0.712928
FABP5P12	0.226973	NA
FABP5P2	-1.21257	NA
FABP5P3	-1.58337	0.784464
FABP5P5	-0.410512	NA
FABP5P7	-1.72239	0.737976
FABP6	-3.20583	0.629199
FABP7	0.162705	0.993289
FABP7P1	-0.441232	0.965773
FABP7P2	-0.294954	NA
FABP9	0.167892	NA
FADD	0.62093	0.894623
FADS1	-0.284592	0.943739
FADS2	0.0623541	0.99361
FADS3	-0.871527	0.820059
FADS6	-0.816816	0.957786
FAF1	0.466691	0.872197
FAF2	0.241206	0.924836
FAF2P1	-1.46856	NA
FAH	-0.908235	0.629723
FAHD1	-0.222946	0.952793
FAHD2A	-0.139052	0.962987
FAHD2B	-0.799807	0.88056
FAHD2CP	-0.591785	0.919674
FAHD2P1	1.12894	0.909559
FAIM	0.416373	0.915721
FAIM2	-0.717284	0.922721
FAIM3	-1.84524	0.794532
FAM101A	0.828009	0.934692
FAM101B	0.994149	0.878809
FAM102A	-0.589957	0.876201
FAM102B	-0.187114	0.971985
FAM103A1	0.245749	0.957145
FAM104A	0.159833	0.962987
FAM104B	0.710032	0.864161
FAM105A	0.3646	0.957272
FAM105B	0.186107	0.943231
FAM106A	-0.361284	0.943231
FAM106B	-0.275798	NA
FAM106CP	-0.852917	0.900372
FAM107A	0.575542	0.947135
FAM107B	0.0184065	0.998742
FAM109A	0.465027	0.911907
FAM109B	0.383449	0.962987
FAM110A	-0.555934	0.88855
FAM110B	0.882672	0.900372
FAM110C	-0.322405	0.971022
FAM110D	-1.1453	0.846828
FAM111A	-0.308112	0.900372
FAM111B	0.342032	0.952872
FAM114A1	0.445708	0.89555
FAM114A2	0.319544	0.920558
FAM115A	0.498464	0.900372
FAM115B	0.404583	0.927471
FAM115C	-0.471979	0.931345
FAM115D	-1.40619	0.804287
FAM117A	0.805862	0.737069
FAM117B	0.594295	0.812969
FAM118A	-0.832913	0.838248
FAM118B	0.455427	0.841769
FAM120A	-0.156236	0.967174
FAM120AOS	0.178048	0.957145
FAM120B	0.291987	0.900372
FAM120C	0.912806	0.726898
FAM122A	0.245375	0.922499
FAM122B	0.285707	0.936424
FAM122C	-0.317745	0.921657
FAM124A	-0.125041	0.986707
FAM124B	-0.805367	0.900372
FAM126A	0.38642	0.944935
FAM126B	0.171692	0.963291
FAM127A	0.69387	0.811789
FAM127B	0.331094	0.938698
FAM127C	0.806641	0.866645
FAM129A	-0.670385	0.888698
FAM129B	-0.563449	0.885107
FAM129C	-0.223947	0.975843
FAM131A	-0.346909	0.940213
FAM131B	-0.231054	0.97329
FAM131C	-2.08289	0.78993
FAM132A	-0.485646	0.961828
FAM132B	-1.06062	0.816051
FAM133A	0.798681	0.936099
FAM133B	-0.0643855	0.984057
FAM133CP	-0.122117	0.967907
FAM133DP	-0.54792	0.811789
FAM134A	0.416881	0.876201
FAM134B	1.28923	0.788419
FAM134C	0.375822	0.895261
FAM135A	-0.0765432	0.990758
FAM135B	0.466324	0.961533
FAM136A	0.0293588	0.995151
FAM138A	-1.51678	0.820059
FAM13A	-0.187576	0.967099
FAM13A-AS1	-0.741405	0.88866
FAM13B	0.252891	0.94401
FAM13C	0.376131	0.947135
FAM149A	-1.1747	0.834043
FAM149B1	0.348696	0.907921
FAM149B1P1	-2.10522	NA
FAM150A	-1.98541	0.872197
FAM150B	1.02675	0.816793
FAM151A	0.0305317	0.998086
FAM151B	0.0970918	0.985091
FAM153A	-2.32834	0.598699
FAM153B	0.0833163	0.99296
FAM153C	-0.319928	NA
FAM154A	0.192072	NA
FAM154B	-1.04247	0.816051
FAM155A	-1.2935	0.871362
FAM155A-IT1	-1.30668	0.917107
FAM155B	0.697341	0.937353
FAM156A	0.190689	0.967174
FAM156B	0.0792313	0.983841
FAM157A	-1.13433	0.769345
FAM157B	-1.87407	0.659184
FAM157C	-1.70787	0.371047
FAM159A	-0.629302	0.946799
FAM159B	-0.557849	NA
FAM160A1	-0.0234855	0.997988
FAM160A2	-0.0324896	0.994046
FAM160B1	0.51309	0.88855
FAM160B2	-0.839875	0.729018
FAM161A	0.556221	0.931244
FAM161B	0.474125	0.88855
FAM162A	0.00313732	0.999386
FAM162B	-0.451895	0.944223
FAM163A	-1.60281	NA
FAM166A	0.101315	NA
FAM166B	-1.26999	0.88855
FAM167A	-0.520293	0.947688
FAM167B	0.0276511	0.996693
FAM168A	0.797689	0.740091
FAM168B	0.28452	0.934692
FAM169A	-0.670577	0.930581
FAM169B	-0.391566	NA
FAM170B	-0.212486	NA
FAM170B-AS1	-1.29722	NA
FAM171A1	1.34955	0.836081
FAM171A2	1.18165	0.840923
FAM171B	0.57949	0.926958
FAM172A	0.340914	0.919674
FAM172BP	-0.964183	NA
FAM173A	-0.316627	0.890032
FAM173B	0.964607	0.564416
FAM174A	-0.217365	0.953955
FAM174B	1.1249	0.888698
FAM175A	0.105701	0.980554
FAM175B	0.663227	0.840923
FAM177A1	0.19787	0.945607
FAM177B	1.04042	0.909773
FAM178A	0.229741	0.941805
FAM178B	3.90562	0.43975
FAM179A	-0.691475	0.893664
FAM179B	0.135062	0.960709
FAM180A	3.61768	0.339241
FAM180B	-1.27877	NA
FAM181A	-1.94964	NA
FAM181A-AS1	-6.65658	NA
FAM181B	2.46777	0.760473
FAM182A	0.478526	0.943914
FAM182B	-0.944967	0.900372
FAM183A	2.49786	0.674874
FAM183B	-0.732132	NA
FAM183CP	-1.20443	NA
FAM184A	-0.941174	0.894623
FAM184B	-0.628741	NA
FAM185A	0.00148734	0.999406
FAM185BP	0.440544	0.901808
FAM186A	-0.716138	0.915733
FAM186B	-0.101525	0.985091
FAM188A	0.220701	0.94344
FAM188B	-1.3764	0.554451
FAM189A1	1.76608	0.785059
FAM189A2	1.659	0.814923
FAM189B	-0.589042	0.878809
FAM192A	0.102929	0.973467
FAM193A	-0.182612	0.960788
FAM193B	-0.53615	0.863573
FAM194A	-0.617492	NA
FAM194B	-0.754526	0.919356
FAM195A	-0.943132	0.833264
FAM195B	0.833859	0.828154
FAM196A	0.549143	0.900372
FAM196B	-0.690857	0.937353
FAM197Y7	-4.30615	0.819774
FAM197Y8	-2.50857	0.966089
FAM197Y9	-0.187681	0.994046
FAM198A	-0.236626	0.978299
FAM198B	1.10579	0.845633
FAM199X	0.701196	0.78993
FAM19A1	-0.125532	NA
FAM19A2	0.313951	0.934692
FAM19A3	3.1392	NA
FAM19A4	3.29459	NA
FAM19A5	1.61306	0.694451
FAM200A	0.745053	0.846828
FAM200B	0.226845	0.950528
FAM201A	-2.00141	0.78993
FAM201B	-0.967383	0.828154
FAM203A	0.114273	0.978888
FAM203B	0.522482	NA
FAM204A	0.397548	0.909843
FAM204BP	-0.811368	0.695016
FAM204CP	0.294517	0.955035
FAM205A	-0.385268	0.967174
FAM205B	-1.6082	NA
FAM205CP	-2.29779	NA
FAM206A	0.0434898	0.98557
FAM207A	0.795314	0.804287
FAM207BP	0.807043	0.850494
FAM208A	0.536901	0.830037
FAM208B	-0.0688591	0.980856
FAM209A	-0.631649	0.921856
FAM209B	0.302081	NA
FAM20A	-0.465948	0.943914
FAM20B	0.112801	0.975207
FAM20C	-0.479113	0.957992
FAM210A	0.113122	0.981829
FAM210B	0.974159	0.680301
FAM210CP	0.723357	0.871039
FAM211A	0.303358	0.917107
FAM211B	0.0564506	0.994538
FAM212A	-1.03829	0.814923
FAM212B	0.299488	0.943231
FAM213A	0.974718	0.88855
FAM213B	-0.478429	0.895473
FAM214A	0.436233	0.922721
FAM214B	0.352763	0.934692
FAM215A	-1.29838	NA
FAM215B	-0.540213	0.890445
FAM216A	0.739341	0.846828
FAM216B	-1.17016	0.917107
FAM217A	-2.18879	0.549853
FAM217B	-0.538291	0.900372
FAM218A	0.16114	0.987828
FAM219A	0.0980484	0.981593
FAM219B	0.427345	0.934692
FAM21A	0.198546	0.954413
FAM21B	0.130321	0.967554
FAM21C	0.099482	0.969875
FAM21D	0.284829	NA
FAM21FP	0.241768	0.93214
FAM220A	0.51279	0.869055
FAM220CP	-2.62413	NA
FAM221A	0.522895	0.937914
FAM221B	-0.693344	0.938829
FAM222A	0.46767	0.936279
FAM222A-AS1	-0.724216	NA
FAM222B	-0.288719	0.94136
FAM224B	-2.76797	0.921499
FAM225A	0.346312	0.968315
FAM225B	-0.330788	0.968315
FAM226B	-0.444975	0.965773
FAM227A	0.501839	0.920333
FAM227B	-0.20325	0.945259
FAM228A	-0.23916	0.975868
FAM228B	-0.318273	0.926958
FAM229A	-0.191322	0.969346
FAM229B	1.1771	0.800085
FAM230A	-0.298636	0.966334
FAM230B	-0.301801	0.968751
FAM24B	0.102285	0.99296
FAM25A	1.02264	0.984057
FAM25B	-3.01589	0.753802
FAM25C	-0.472585	NA
FAM25E	-3.0073	0.768932
FAM25HP	0.25917	0.979074
FAM26D	-2.98307	NA
FAM26E	0.0872504	0.993435
FAM26F	-1.0436	0.876285
FAM27A	-1.64877	NA
FAM27C	-0.280546	0.969346
FAM27D1	-1.48013	0.78993
FAM27E2	0.0693787	0.995014
FAM27E4	-0.307754	0.967554
FAM32A	0.60756	0.792978
FAM35A	0.326036	0.939005
FAM35BP	0.285783	0.942459
FAM35CP	-0.473444	0.957786
FAM35DP	0.292114	0.944577
FAM3A	-0.0423048	0.992353
FAM3B	3.4171	0.53083
FAM3C	-0.692117	0.846828
FAM3C2	-0.813083	NA
FAM3D	-0.978864	0.921796
FAM41C	-0.6793	0.819763
FAM43A	-1.05785	0.872197
FAM43B	-0.0723002	0.995357
FAM45A	0.437709	0.88855
FAM45B	0.803673	NA
FAM46A	0.053273	0.995014
FAM46B	0.37338	0.956452
FAM46C	-1.18036	0.844632
FAM46D	1.75402	0.859051
FAM47A	-1.42364	NA
FAM47C	-1.49696	NA
FAM47DP	-0.67801	NA
FAM47E	-0.966359	0.792978
FAM47E-STBD1	0.00779529	0.999318
FAM49A	-0.40285	0.941805
FAM49B	0.375302	0.88855
FAM50A	0.0579524	0.984757
FAM50B	-0.168254	0.98094
FAM53A	0.0353073	0.997296
FAM53B	-0.0828499	0.98675
FAM53C	0.521485	0.840923
FAM57A	0.634232	0.888698
FAM57B	-1.85179	NA
FAM58A	0.412364	0.885971
FAM58BP	0.299418	NA
FAM58DP	0.410568	0.921796
FAM60A	0.81093	0.790217
FAM60BP	-1.48975	NA
FAM63A	0.696539	0.867611
FAM63B	0.626676	0.8818
FAM64A	0.834729	0.88855
FAM65A	-0.799666	0.807134
FAM65B	-1.48946	0.813379
FAM65C	1.76352	0.704324
FAM66A	2.57218	NA
FAM66B	-0.218349	0.968315
FAM66C	0.229129	0.967099
FAM66D	0.18221	0.979074
FAM66E	0.312498	0.967174
FAM69A	-0.127182	0.979074
FAM69B	-0.972273	0.846323
FAM69C	-0.0170691	NA
FAM71B	-2.77291	NA
FAM71C	0.26434	NA
FAM71D	-1.71426	NA
FAM71E1	2.83026	0.619518
FAM71E2	1.35991	NA
FAM71F1	-1.94974	NA
FAM71F2	-1.60352	0.737976
FAM72A	-1.07345	0.708231
FAM72B	-0.224541	0.9643
FAM72C	-1.09726	NA
FAM72D	-0.672785	0.9036
FAM73A	0.738768	0.787226
FAM73B	0.0674968	0.988381
FAM74A3	-2.77487	0.653902
FAM74A5	0.519667	NA
FAM76A	0.335756	0.89948
FAM76B	0.42172	0.900372
FAM78A	-0.469919	0.947135
FAM78B	-0.233543	0.975207
FAM81A	-1.20354	0.769485
FAM81B	-2.61865	NA
FAM83A	-0.814998	0.939005
FAM83A-AS1	-1.22661	0.903617
FAM83B	0.0698176	0.99361
FAM83C	1.39962	0.900372
FAM83D	0.643598	0.88855
FAM83E	-2.89251	0.605431
FAM83F	0.496903	0.954794
FAM83G	-0.8923	0.775998
FAM83H	-1.23171	0.751138
FAM83H-AS1	-1.43566	0.850494
FAM84A	-0.0408155	0.998086
FAM84B	0.633739	0.919674
FAM85A	-0.454586	0.937914
FAM85B	-0.926685	0.871362
FAM86A	-0.251964	0.933628
FAM86B1	-0.191782	0.968315
FAM86B3P	-1.75307	0.295212
FAM86C1	0.233887	0.943914
FAM86C2P	-0.0510927	0.990451
FAM86DP	0.799462	0.876485
FAM86EP	-0.874718	0.804287
FAM86FP	-0.533877	0.921796
FAM86GP	0.0544066	0.993435
FAM86HP	-1.91068	0.536501
FAM86JP	-0.734203	0.888698
FAM87A	-0.702192	0.937914
FAM87B	-0.746885	0.887095
FAM89A	-0.52567	0.926766
FAM89B	0.301296	0.943914
FAM8A1	1.18421	0.146346
FAM8A2P	2.13875	NA
FAM8A3P	1.21794	NA
FAM8A4P	19.0939	NA
FAM8A6P	-1.39343	NA
FAM90A1	-0.807702	0.8818
FAM90A11P	-1.03958	0.900372
FAM90A13P	-1.61212	NA
FAM90A15P	-1.02182	0.900372
FAM90A20P	-1.27945	NA
FAM90A24P	-3.92934	NA
FAM90A26	-0.68131	0.926958
FAM90A27P	-1.32548	NA
FAM90A2P	1.8389	NA
FAM91A1	0.419687	0.885648
FAM92A1	0.472038	0.88855
FAM92A1P1	1.04244	0.78993
FAM92A1P2	-2.20476	NA
FAM92B	-0.672228	NA
FAM95B1	-1.5357	0.789949
FAM96A	-0.0589238	0.991604
FAM96AP1	0.76962	NA
FAM96AP2	-1.48143	0.846828
FAM96B	0.341964	0.910272
FAM98A	0.403528	0.873007
FAM98B	0.011252	0.998086
FAM98C	-0.12807	0.97195
FAM9B	-2.02694	NA
FAM9C	3.49003	0.467686
FAN1	-0.0486598	0.986136
FANCA	-0.389993	0.93066
FANCB	0.886507	0.846323
FANCC	-0.0205886	0.995674
FANCD2	1.13493	0.742283
FANCD2OS	0.648175	NA
FANCE	0.132014	0.979074
FANCF	-0.178073	0.97195
FANCG	0.403465	0.921193
FANCI	0.449343	0.929443
FANCL	0.190049	0.968315
FANCM	0.221368	0.953133
FANK1	0.185166	0.97064
FAP	0.454178	0.960539
FAR1	0.114503	0.969346
FAR1-IT1	-1.01554	0.88855
FAR1P1	-0.304836	NA
FAR2	-0.532639	0.93214
FARP1	1.12474	0.556754
FARP1-AS1	0.850291	0.941126
FARP2	0.119446	0.964529
FARS2	-0.127414	0.960788
FARSA	0.162188	0.966123
FARSB	-0.0604069	0.98557
FARSBP1	-2.9515	NA
FAS	-1.32577	0.766227
FASLG	-2.86641	0.483416
FASN	-0.384542	0.95556
FASTK	-0.064452	0.983805
FASTKD1	-0.369095	0.906052
FASTKD2	-0.0045014	0.999318
FASTKD3	0.39041	0.890076
FASTKD5	0.216693	0.957992
FAT1	0.570389	0.915733
FAT2	-1.86691	0.834578
FAT3	2.46143	0.403102
FAT4	0.611893	0.929316
FATE1	1.44754	NA
FAU	0.014298	0.998086
FAXC	1.04652	0.877838
FAXDC2	0.408763	0.941805
FBF1	-0.69883	0.878655
FBL	-0.00847255	0.998832
FBLIM1	0.916035	0.740755
FBLL1	0.115968	0.994498
FBLN1	1.78413	0.631455
FBLN2	0.862885	0.921015
FBLN5	0.739485	0.913088
FBLN7	-0.0456621	0.996355
FBN1	1.41358	0.840923
FBN2	-0.704623	0.93214
FBN3	0.452966	0.979074
FBP1	1.0456	0.900372
FBP2	0.895538	0.926766
FBRS	-0.271707	0.938698
FBRSL1	-0.433844	0.918912
FBXL12	0.129009	0.964461
FBXL13	0.69535	0.901808
FBXL14	-0.165906	0.970013
FBXL15	0.564954	0.793615
FBXL16	-1.99148	0.656154
FBXL17	0.192513	0.966059
FBXL18	-0.26552	0.944676
FBXL19	0.360255	0.941805
FBXL19-AS1	-0.892859	0.855301
FBXL2	-0.195426	0.968315
FBXL20	0.764554	0.73347
FBXL21	2.02489	0.964243
FBXL22	-0.17007	0.982439
FBXL3	0.661414	0.748212
FBXL4	0.249271	0.937353
FBXL5	0.162861	0.964529
FBXL6	0.125786	0.975207
FBXL7	1.10015	0.891489
FBXL8	-1.18736	0.468134
FBXO10	0.37262	0.941805
FBXO11	0.0982434	0.97064
FBXO15	-1.45846	0.810498
FBXO16	0.283345	0.967554
FBXO17	0.344399	0.966123
FBXO18	-0.0075427	0.998086
FBXO2	-0.0186056	0.999203
FBXO21	1.17863	0.73673
FBXO22	-0.501775	0.88855
FBXO24	-0.345211	0.95208
FBXO25	0.460962	0.899147
FBXO27	-0.0552448	0.995357
FBXO28	0.574084	0.842665
FBXO3	0.0471766	0.990862
FBXO30	0.359033	0.900372
FBXO31	0.153446	0.959134
FBXO32	2.41656	0.340919
FBXO33	0.559427	0.860303
FBXO34	0.361804	0.922499
FBXO36	-0.398431	0.934677
FBXO36-IT1	-0.0219777	NA
FBXO38	0.209972	0.947135
FBXO39	-2.0359	0.789949
FBXO4	0.314761	0.945607
FBXO40	-2.64588	0.733004
FBXO41	-0.0117868	0.999203
FBXO42	0.289563	0.921796
FBXO43	-0.406958	0.947135
FBXO44	-0.666911	0.840923
FBXO45	0.517447	0.851904
FBXO46	0.343439	0.919674
FBXO47	-1.40623	NA
FBXO48	-0.680044	0.876201
FBXO5	0.270196	0.953097
FBXO6	-0.174739	0.964175
FBXO7	0.349085	0.900372
FBXO8	0.578087	0.869055
FBXO9	0.10601	0.972476
FBXW10	-1.96161	0.745419
FBXW11	0.440028	0.88866
FBXW11P1	0.334537	0.943231
FBXW12	-0.233332	NA
FBXW2	0.057859	0.984558
FBXW4	0.0241024	0.995014
FBXW4P1	-0.427772	0.931248
FBXW5	-0.640651	0.73673
FBXW7	-0.16185	0.957272
FBXW8	0.964193	0.631005
FBXW9	0.165317	0.968512
FCAMR	0.2276	0.986707
FCAR	-0.950008	0.893664
FCER1A	1.53263	0.81707
FCER1G	-0.140881	0.986704
FCER2	-0.0128467	0.999318
FCF1	0.238042	0.947688
FCF1P1	-1.92665	0.631455
FCF1P10	0.3894	NA
FCF1P2	0.196943	0.968315
FCF1P3	0.687132	NA
FCF1P5	-0.0937502	0.990451
FCF1P6	0.234351	0.960764
FCF1P7	-0.131814	0.972476
FCF1P8	-3.92266	NA
FCGBP	-0.849058	0.885107
FCGR1A	-0.988314	0.856344
FCGR1B	-0.650674	0.922721
FCGR1C	-1.7891	0.734775
FCGR2A	0.335587	0.965773
FCGR2B	-0.461669	0.956452
FCGR2C	-0.709752	0.939005
FCGR3A	-0.352643	0.965773
FCGR3B	-0.538867	0.944223
FCGRT	0.764718	0.885648
FCHO1	-0.682917	0.898944
FCHO2	-0.00829631	0.999203
FCHSD1	-0.699009	0.820059
FCHSD2	0.706751	0.840923
FCN1	-0.794178	0.917107
FCN2	-1.31258	NA
FCN3	-1.71688	0.792978
FCRL1	-3.44302	0.708346
FCRL2	-1.38842	0.88855
FCRL3	-2.24073	0.73673
FCRL4	-4.232	NA
FCRL5	-2.2555	0.737976
FCRL6	-2.38305	0.631455
FCRLA	-1.38839	0.88855
FCRLB	-0.215894	0.979074
FDCSP	1.8264	0.926766
FDFT1	-0.406047	0.943739
FDPS	-0.320304	0.9036
FDPSP2	-2.25364	0.0698674
FDPSP3	-1.9896	0.78993
FDPSP7	-2.25588	0.412704
FDPSP8	-1.58857	NA
FDX1	0.0926253	0.983562
FDX1L	0.292343	0.920333
FDX1P1	-0.755243	0.852101
FDXACB1	0.434763	0.927471
FDXR	-1.10928	0.834578
FECH	0.469144	0.897591
FEM1A	0.233165	0.957992
FEM1AP2	0.542677	0.900372
FEM1AP4	0.334814	0.938574
FEM1B	0.540553	0.869201
FEM1C	0.00357924	0.999318
FEN1	-0.0279512	0.997296
FEN1P1	0.208729	0.970324
FENDRR	0.187221	0.986707
FER	0.033699	0.993289
FER1L4	0.652147	0.944757
FER1L5	-0.610596	0.936564
FER1L6	-1.29699	0.900372
FER1L6-AS1	-1.82578	NA
FER1L6-AS2	0.161547	NA
FERMT1	0.312049	0.967174
FERMT2	0.96386	0.866645
FERMT3	-1.70564	0.740091
FERP1	-0.474051	0.943231
FES	0.010114	0.999203
FETUB	0.0939589	NA
FEV	-2.32427	NA
FEZ1	0.53115	0.938698
FEZ2	-0.408159	0.889332
FEZF1	-4.21859	0.488372
FEZF1-AS1	-5.15354	0.0648825
FFAR2	-2.98577	0.431313
FFAR3	-1.01408	0.90053
FFAR4	-0.0109668	0.999318
FGA	-0.575442	0.975914
FGB	-1.61295	NA
FGD1	0.748102	0.894623
FGD2	-1.32027	0.800085
FGD3	-0.854713	0.88855
FGD4	0.427227	0.922721
FGD5	-0.00502086	0.999318
FGD5-AS1	1.75051	0.339679
FGD5P1	-0.722293	0.917107
FGD6	0.686755	0.885971
FGF1	0.354471	0.964974
FGF10	-2.49159	0.592992
FGF11	-0.0319302	0.998086
FGF12	0.936871	0.868685
FGF12-AS1	-1.25808	NA
FGF12-AS2	-1.04371	NA
FGF13	1.66193	0.804834
FGF13-AS1	5.03438	NA
FGF14	1.25844	0.832887
FGF14-AS2	0.589169	0.939005
FGF14-IT1	-1.59455	NA
FGF17	-2.52816	NA
FGF18	0.627223	0.947135
FGF19	-0.266096	NA
FGF2	0.679031	0.904735
FGF20	-1.06909	NA
FGF22	-0.487731	NA
FGF23	-0.899555	NA
FGF5	-0.318098	0.945259
FGF7	-0.26057	0.971278
FGF9	-1.98401	0.794303
FGFBP1	-0.0462252	0.998086
FGFBP2	-0.501057	0.968315
FGFBP3	0.951748	0.846323
FGFR1	1.12292	0.829802
FGFR1OP	0.395979	0.888698
FGFR1OP2	0.346571	0.898231
FGFR2	2.95483	0.170754
FGFR3	-1.24435	0.900372
FGFR3P5	-21.1211	NA
FGFR4	-1.12016	0.877838
FGFRL1	-0.550108	0.899147
FGG	1.38064	0.941805
FGGY	0.593168	0.888698
FGL1	-0.809736	NA
FGL2	0.0559728	0.995198
FGR	-1.26065	0.825311
FH	-0.194977	0.967099
FHAD1	-0.576633	0.900372
FHDC1	0.374707	0.937353
FHIT	-0.892821	0.877838
FHL1	0.816779	0.920752
FHL2	1.38814	0.598699
FHL3	0.236766	0.968315
FHL5	-0.677644	0.911907
FHOD1	-0.737319	0.846828
FHOD3	1.36842	0.733004
FIBCD1	2.19427	0.792978
FIBIN	1.33846	0.843872
FIBP	0.329701	0.916447
FICD	-0.0287804	0.995674
FIG4	0.482178	0.887095
FIGF	-0.0659517	0.996355
FIGLA	2.61034	NA
FIGN	-0.459504	0.945259
FIGNL1	-0.29805	0.943522
FILIP1	0.843531	0.901824
FILIP1L	1.36808	0.775908
FIP1L1	0.0506193	0.990655
FIS1	0.444791	0.900372
FITM1	-0.696005	NA
FITM2	0.363832	0.935922
FIZ1	0.307845	0.899147
FJX1	0.964933	0.871362
FKBP10	1.8974	0.729018
FKBP11	-0.542712	0.828997
FKBP14	0.981424	0.800085
FKBP15	-0.518719	0.775998
FKBP1A	-0.0193437	0.996915
FKBP1AP2	-1.6651	NA
FKBP1B	2.00386	0.599199
FKBP1C	-0.283178	0.95872
FKBP2	-0.165012	0.962385
FKBP3	-0.138396	0.971278
FKBP4	-0.399455	0.937914
FKBP4P1	-1.93252	0.821723
FKBP5	0.871414	0.89966
FKBP6	-1.51281	0.723568
FKBP7	2.0698	0.505196
FKBP8	0.222377	0.921856
FKBP9	0.0620907	0.991933
FKBP9L	-0.388632	0.959725
FKBPL	0.307982	0.943231
FKRP	0.594548	0.834578
FKSG48	-0.712976	0.827038
FKSG52	-0.893263	0.761094
FKSG61	-1.03975	0.707789
FKSG62	-0.507201	0.88855
FKSG63	-0.850343	0.755576
FKSG68	-0.891598	0.792978
FKTN	-0.224772	0.934727
FLAD1	-0.230106	0.94921
FLCN	-0.200669	0.943649
FLG	0.234527	0.981593
FLG-AS1	0.564281	0.947135
FLG2	-0.545927	0.951907
FLI1	-0.628238	0.922721
FLI1-AS1	-0.665821	NA
FLII	-0.162518	0.967099
FLJ00104	-0.744191	0.868423
FLJ00273	-1.35216	NA
FLJ00418	-0.519506	0.943739
FLJ14816	0.135141	NA
FLJ20306	-0.606024	0.910516
FLJ27365	-0.617416	0.919674
FLJ30594	-2.03074	NA
FLJ45079	-1.92884	NA
FLNA	0.419386	0.952793
FLNB	-0.147791	0.967174
FLNB-AS1	-0.307016	0.945607
FLNC	-0.230706	0.972912
FLOT1	-0.206393	0.954794
FLOT2	-0.0729251	0.987828
FLRT1	-1.99364	0.560428
FLRT2	0.98078	0.927792
FLRT3	1.18833	0.885971
FLT1	-0.0385857	0.995674
FLT1P1	-1.42262	NA
FLT3	-0.622985	0.943914
FLT3LG	-0.531268	0.919674
FLT4	-0.895256	0.885648
FLVCR1	0.0471891	0.994046
FLVCR1-AS1	0.339842	0.944223
FLVCR2	-0.100025	0.987297
FLYWCH1	-0.679156	0.811789
FLYWCH1P1	3.99393	NA
FLYWCH2	-0.161392	0.965773
FMN1	-1.20938	0.79871
FMN2	-0.105843	0.993582
FMNL1	-1.16831	0.812969
FMNL2	0.0725669	0.993289
FMNL3	-0.541061	0.912644
FMO1	0.778759	0.877838
FMO2	-0.701922	0.939937
FMO3	-1.5756	0.789769
FMO4	0.0759501	0.989522
FMO5	-0.185222	0.972123
FMO6P	-0.664649	0.942663
FMO7P	9.09485	0.851672
FMO8P	-0.893123	0.961828
FMO9P	-0.244274	0.985446
FMOD	-0.511505	0.94756
FMR1	0.294382	0.923936
FMR1-AS1	-2.20465	NA
FMR1-IT1	-0.307284	0.965773
FMR1NB	-4.22548	0.900372
FN1	1.59139	0.913001
FN3K	-0.984831	0.872197
FN3KRP	-0.0474474	0.993435
FNBP1	-0.324159	0.944041
FNBP1L	1.59417	0.486056
FNBP1P1	-0.0973577	0.985091
FNBP4	-0.446474	0.864161
FNDC1	0.0684785	0.996355
FNDC1-IT1	-0.138437	NA
FNDC3A	0.248976	0.94892
FNDC3B	0.341631	0.937564
FNDC4	1.63017	0.654788
FNDC5	2.07941	0.211266
FNDC7	0.0187968	NA
FNDC8	-0.258817	NA
FNDC9	-1.37686	0.78993
FNIP1	0.421975	0.88855
FNIP2	-0.0670888	0.989838
FNTA	0.0777044	0.98493
FNTAL1	0.192369	0.970013
FNTAP2	-0.315838	0.944577
FNTB	0.0558253	0.986707
FOCAD	0.131409	0.972123
FOLH1	1.12116	0.80389
FOLH1B	-1.88341	NA
FOLR1	0.399048	0.97669
FOLR2	1.68943	0.609018
FOLR3	1.65495	NA
FOLR4	-2.41744	NA
FOPNL	0.20953	0.965773
FOS	-1.01991	0.862396
FOSB	0.311267	0.96632
FOSL1	-1.24888	0.859147
FOSL1P1	-0.573687	NA
FOSL2	0.865623	0.771977
FOXA1	-1.37272	0.877838
FOXA2	-3.03621	0.816051
FOXA3	0.362484	0.974281
FOXB1	-1.15051	0.926958
FOXC1	0.405102	0.943914
FOXC2	1.38489	0.88056
FOXD1	-0.796939	NA
FOXD2	-1.54726	0.768932
FOXD2-AS1	-1.7615	0.723568
FOXD3	0.254093	0.987828
FOXD4	-1.21459	0.835402
FOXD4L1	-0.242958	0.962656
FOXD4L2	-1.59627	0.653902
FOXD4L6	0.120374	NA
FOXE1	0.417766	0.965773
FOXE3	-0.226228	NA
FOXF1	0.660441	0.938698
FOXF2	2.14995	0.550519
FOXG1	1.57598	0.885648
FOXH1	1.80084	0.852409
FOXI1	1.81901	0.872197
FOXI2	-3.00512	NA
FOXI3	-0.860029	NA
FOXJ1	-0.967366	0.93864
FOXJ2	-0.109456	0.974405
FOXJ3	0.311139	0.919606
FOXK1	-0.760613	0.813068
FOXK2	0.106744	0.979074
FOXL1	0.169072	0.98557
FOXL2	-1.39559	0.885971
FOXM1	0.236429	0.967174
FOXN1	-2.3028	0.740091
FOXN2	-0.221152	0.962987
FOXN3	1.3321	0.568924
FOXN3-AS1	-0.453688	0.944603
FOXN3-AS2	-0.863346	0.912644
FOXN4	0.387956	0.975207
FOXO1	0.297486	0.937353
FOXO1B	0.81139	NA
FOXO3	0.68201	0.820059
FOXO3B	0.601186	0.813379
FOXO4	1.23379	0.592992
FOXO6	2.51268	0.628716
FOXP1	1.06925	0.481851
FOXP1-AS1	0.530292	0.945259
FOXP1-IT1	1.22535	0.534099
FOXP2	1.47132	0.821723
FOXP3	-1.38472	0.828154
FOXP4	-0.517502	0.885648
FOXQ1	1.64491	0.827111
FOXR2	3.82329	0.816051
FOXRED1	0.176581	0.947688
FOXRED2	0.439934	0.911907
FOXS1	-0.940729	0.88855
FPGS	-0.540318	0.834578
FPGT	0.369025	0.929316
FPGT-TNNI3K	-0.32499	0.966059
FPR1	-0.266715	0.967174
FPR2	-0.269396	0.97097
FPR3	-0.356307	0.964529
FRA10AC1	-0.186926	0.957953
FRAS1	2.13509	0.720415
FRAT1	0.581751	0.881918
FRAT2	0.595857	0.898519
FREM1	0.251992	0.976431
FREM2	-0.813589	0.900717
FREM2-AS1	-1.53177	NA
FREM3	-0.859383	0.924338
FRG1	0.0106896	0.998545
FRG1B	-0.192389	0.949118
FRG2B	-2.25606	0.621502
FRG2C	-1.87175	NA
FRK	-0.219401	0.958197
FRMD1	0.700041	NA
FRMD3	0.0368651	0.99748
FRMD4A	0.179104	0.97195
FRMD4B	0.342628	0.955665
FRMD5	0.964855	0.809627
FRMD6	0.727425	0.885107
FRMD6-AS2	-1.07856	0.937914
FRMD7	-2.11062	NA
FRMD8	-0.725678	0.878809
FRMPD1	-0.905173	0.885971
FRMPD2	-4.77425	0.176139
FRMPD2P2	-4.71865	0.169663
FRMPD3	-0.266135	0.970013
FRMPD4	2.46006	0.597799
FRRS1	-0.651102	0.900372
FRRS1L	1.5116	0.804854
FRS2	1.21175	0.631005
FRS3	0.0663033	0.99296
FRY	0.0451314	0.995357
FRY-AS1	-1.62522	0.840923
FRYL	-0.0659068	0.979074
FRZB	0.214984	0.969483
FSBP	-0.851812	0.820059
FSCB	-0.268433	0.976917
FSCN1	-0.810452	0.88855
FSCN2	-1.71403	0.734775
FSCN3	-0.512039	NA
FSD1	0.890845	0.911907
FSD1L	-0.154177	0.985187
FSD2	-0.753887	0.926766
FSHR	-0.883651	NA
FSIP1	-0.122241	0.98115
FSIP2	-0.316105	0.919461
FST	1.91322	0.751138
FSTL1	1.58966	0.636241
FSTL3	0.746197	0.88855
FSTL4	0.580365	0.943914
FSTL5	0.440371	0.959313
FTCD	3.70094	0.597799
FTCDNL1	-0.27342	0.978547
FTH1	-0.21739	0.953013
FTH1P1	0.453637	0.944757
FTH1P10	-0.73665	0.885971
FTH1P16	-0.863288	0.866645
FTH1P2	-0.506442	0.895473
FTH1P20	-0.498149	0.957786
FTH1P22	-2.51936	0.794328
FTH1P23	-0.999867	NA
FTH1P24	-0.202879	0.973467
FTH1P25	-2.02489	NA
FTH1P3	-0.437174	0.947135
FTH1P4	-0.522191	0.921796
FTH1P8	0.623634	NA
FTHL17	3.80507	NA
FTL	-0.254842	0.957981
FTLP14	-0.011343	0.999318
FTLP15	-1.64405	NA
FTLP18	-0.574234	NA
FTLP6	-0.781162	0.920785
FTLP8	-0.783035	NA
FTMT	-2.91606	NA
FTO	0.795672	0.789769
FTO-IT1	-0.27254	0.96104
FTOP1	0.306754	0.968315
FTSJ1	0.68318	0.78993
FTSJ2	0.288259	0.943522
FTSJ3	0.393627	0.910035
FTX	-0.138497	0.969346
FUBP1	0.109939	0.97195
FUBP3	0.226452	0.926766
FUCA1	0.661052	0.872197
FUCA1P1	-2.43921	NA
FUCA2	0.311003	0.929477
FUK	-0.0293031	0.996824
FUNDC1	0.269831	0.953333
FUNDC2	0.929537	0.710221
FUNDC2P2	0.900832	0.785317
FUNDC2P4	0.951046	NA
FUOM	-0.379205	0.950504
FURIN	-0.155804	0.96322
FUS	-0.496032	0.859051
FUT1	-0.237119	0.967099
FUT10	0.350202	0.936279
FUT11	0.170021	0.965773
FUT2	-1.67097	0.66484
FUT3	-0.714448	0.947135
FUT4	0.501068	0.94401
FUT6	-0.342637	0.973881
FUT7	-1.52845	0.852409
FUT8	0.648359	0.890502
FUT9	1.26925	0.900372
FUZ	1.22764	0.592992
FXN	-0.0284017	0.996395
FXR1	0.237957	0.936424
FXR2	0.50391	0.872214
FXYD1	-0.641356	NA
FXYD2	-0.645032	0.947688
FXYD3	-2.48792	0.751138
FXYD4	2.83232	0.875865
FXYD5	-0.705744	0.88855
FXYD6	0.783319	0.926958
FXYD7	-1.74583	NA
FYB	-1.76676	0.73673
FYCO1	0.0757813	0.986707
FYN	0.324643	0.963851
FYTTD1	1.08372	0.525637
FYTTD1P1	3.67843	NA
FZD1	1.44199	0.722623
FZD10	-2.74958	0.685337
FZD10-AS1	-1.15461	0.895473
FZD2	0.815079	0.891543
FZD3	1.00673	0.848895
FZD4	0.708664	0.880387
FZD5	0.31836	0.959134
FZD6	0.819891	0.846828
FZD7	0.371371	0.937564
FZD8	-0.762737	0.909843
FZD9	1.36502	NA
FZR1	-0.134379	0.972123
G0S2	-0.467502	0.950504
G2E3	0.261899	0.933372
G3BP1	-0.0582643	0.989522
G3BP2	0.612542	0.848766
G6PC	-1.58959	NA
G6PC2	-1.4754	NA
G6PC3	-0.00433909	0.999318
G6PD	-0.398508	0.939005
GAA	-0.331825	0.938574
GAB1	0.280617	0.944767
GAB2	0.490059	0.909843
GAB3	-0.913477	0.89948
GAB4	-0.0499453	0.998782
GABARAP	0.391913	0.900372
GABARAPL1	0.300856	0.956651
GABARAPL2	0.14579	0.967245
GABARAPL3	-0.487296	NA
GABBR1	-1.27489	0.809627
GABBR2	4.34468	0.398816
GABPA	0.994834	0.400322
GABPB1	0.21096	0.94921
GABPB1-AS1	-0.493492	0.900372
GABPB2	-0.539345	0.900372
GABRA1	-0.659531	NA
GABRA2	-0.782642	0.926919
GABRA3	1.97975	0.58805
GABRA4	-1.31056	0.88855
GABRA5	1.32747	0.945607
GABRA6	-1.08294	NA
GABRB1	-0.382479	NA
GABRB2	4.06047	0.129585
GABRB3	3.0086	0.397214
GABRD	-0.476368	0.944223
GABRE	-0.98952	0.897591
GABRG1	1.09503	0.93015
GABRG2	-6.57012	0.325677
GABRG3	2.26653	0.866645
GABRP	-4.5267	0.110516
GABRQ	1.09813	0.885648
GABRR1	-0.903679	0.934692
GABRR2	0.233416	0.97348
GABRR3	-0.604271	NA
GAD1	-2.08198	0.695016
GAD2	-1.94301	NA
GADD45A	0.513145	0.900372
GADD45B	0.228712	0.968328
GADD45G	-0.667519	0.901808
GADD45GIP1	0.0335221	0.994046
GADL1	-0.746867	0.921796
GAGE1	3.78577	0.933133
GAGE10	4.16972	0.868423
GAGE12I	14.4888	0.69251
GAGE12J	3.45035	0.82567
GAGE13	6.20055	0.900717
GAGE2D	10.6694	0.812969
GAGE2E	7.6483	0.885648
GAK	-0.569463	0.809627
GAL	-1.53513	0.804287
GAL3ST1	-1.44169	0.89966
GAL3ST2	-3.1155	NA
GAL3ST3	1.08824	0.935031
GAL3ST4	0.365969	0.957981
GALC	0.129392	0.981593
GALE	-1.23955	0.792978
GALK1	-0.425147	0.900717
GALK2	0.185898	0.945259
GALM	-0.0516614	0.994772
GALNS	-0.75627	0.828154
GALNT1	0.157483	0.975207
GALNT10	0.662467	0.890032
GALNT11	0.063822	0.986707
GALNT12	-0.226334	0.976917
GALNT13	1.04399	0.895473
GALNT14	0.211892	0.975673
GALNT15	0.866988	0.899147
GALNT16	0.990393	0.840923
GALNT18	-0.64113	0.915733
GALNT2	0.149666	0.970531
GALNT3	-0.874628	0.89948
GALNT4	-0.503011	0.933452
GALNT5	1.43846	0.830168
GALNT6	-1.54441	0.78993
GALNT7	-0.435003	0.894623
GALNT8	-2.30537	0.78993
GALNT9	-0.32687	NA
GALNTL5	-0.250979	0.974405
GALNTL6	-2.04331	0.751138
GALR1	-1.32509	NA
GALR2	2.22721	0.813068
GALT	-0.196144	0.957838
GAMT	-0.795421	0.912269
GAN	0.654927	0.877838
GANAB	0.266763	0.938086
GANC	-0.159196	0.97097
GAP43	-0.653104	0.943231
GAPDH	-0.290841	0.953955
GAPDHP14	-1.58702	NA
GAPDHP15	0.310683	NA
GAPDHP16	0.421683	NA
GAPDHP2	-0.239609	0.970455
GAPDHP20	-0.44396	NA
GAPDHP21	-0.855761	0.944676
GAPDHP24	-2.72809	NA
GAPDHP27	0.328715	NA
GAPDHP28	-0.728139	NA
GAPDHP32	-0.361925	NA
GAPDHP33	0.387264	0.967174
GAPDHP36	-0.110347	NA
GAPDHP38	1.82701	NA
GAPDHP39	-0.452802	0.947371
GAPDHP42	-0.580638	0.869912
GAPDHP44	0.37478	0.973467
GAPDHP46	-1.42251	0.740755
GAPDHP47	-2.39573	NA
GAPDHP48	-0.591792	NA
GAPDHP49	0.362339	0.974894
GAPDHP51	-0.199243	0.979074
GAPDHP52	-1.04705	NA
GAPDHP54	3.43038	0.722623
GAPDHP55	1.92135	0.78993
GAPDHP59	-2.36463	NA
GAPDHP60	-0.31488	0.951102
GAPDHP61	-0.773356	0.860303
GAPDHP62	0.12016	0.987828
GAPDHP64	-1.10769	NA
GAPDHP66	-1.75578	NA
GAPDHP70	0.309239	0.965773
GAPDHP71	-0.778892	NA
GAPDHP73	-2.17319	NA
GAPT	0.255357	0.976181
GAPVD1	0.134475	0.963291
GAR1	0.308542	0.921796
GAREM	0.419689	0.945607
GAREML	1.19681	0.747696
GARNL3	1.12081	0.812969
GARS	0.104032	0.970013
GART	0.74547	0.769485
GAS1	3.35725	0.403102
GAS2	0.679728	0.939527
GAS2L1	-0.818292	0.78993
GAS2L2	-2.45585	0.794532
GAS2L3	0.429792	0.909843
GAS5	-0.402278	0.922721
GAS5-AS1	-0.22936	0.957786
GAS6	-0.66079	0.925597
GAS6-AS1	-2.43254	0.62626
GAS6-AS2	0.327767	0.968315
GAS7	-0.0172941	0.998782
GAS8	-0.377804	0.909843
GAST	-1.71855	NA
GATA1	-0.119755	NA
GATA2	1.53892	0.821723
GATA3	1.90481	0.840923
GATA3-AS1	3.54973	0.631455
GATA4	0.0995577	NA
GATA5	-0.582915	NA
GATA6	0.931341	0.900372
GATA6-AS1	0.270272	0.979183
GATAD1	-0.0770967	0.984549
GATAD2A	-0.261916	0.900372
GATAD2B	0.318528	0.919674
GATC	0.757195	0.794328
GATM	1.54384	0.750348
GATS	0.549314	0.908577
GATSL1	0.688706	0.878947
GATSL2	0.64746	0.913088
GATSL3	1.11932	0.840135
GBA	-0.188783	0.94756
GBA2	-0.400823	0.871781
GBA3	-5.86385	0.294833
GBAP1	-0.194777	0.945898
GBAS	0.0126691	0.998392
GBE1	0.241567	0.954542
GBF1	0.235999	0.936564
GBGT1	-0.67231	0.872197
GBP1	-0.366649	0.958255
GBP1P1	-0.846144	0.888698
GBP2	-0.638102	0.895473
GBP3	0.50834	0.909843
GBP4	-1.24442	0.78993
GBP5	-1.3535	0.860303
GBP6	-2.1115	0.694451
GBP7	-1.13865	0.885971
GBX1	1.72964	NA
GBX2	-3.77783	NA
GC	-1.91481	0.958366
GCA	0.0530617	0.99361
GCAT	1.86458	0.497846
GCC1	0.2204	0.939005
GCC2	-0.110306	0.969346
GCDH	0.258586	0.943914
GCFC2	-0.0175043	0.99748
GCG	-0.768249	NA
GCGR	-0.951397	NA
GCH1	0.465169	0.927206
GCHFR	-0.252484	0.945849
GCK	-0.577009	NA
GCKR	1.45708	0.872197
GCLC	0.466924	0.939729
GCLM	0.159532	0.975673
GCM1	-0.752318	NA
GCM2	-0.75423	NA
GCN1L1	0.53521	0.900372
GCNT1	-0.218229	0.972123
GCNT1P1	-0.491542	0.929477
GCNT1P2	-1.57531	NA
GCNT1P3	-1.08211	0.899147
GCNT2	-1.57671	0.804287
GCNT3	-6.06361	0.0437572
GCNT4	-0.326491	0.960788
GCNT6	-1.87693	NA
GCNT7	-0.506147	0.897112
GCOM1	-0.133675	0.99296
GCOM2	-0.305889	NA
GCSAM	-0.200131	0.974002
GCSAML	-0.931147	0.915733
GCSAML-AS1	-3.75152	NA
GCSH	0.589796	0.880917
GCSHP5	0.550388	0.887095
GDA	0.549571	0.943231
GDAP1	0.697593	0.849087
GDAP1L1	-1.44268	NA
GDAP2	0.538724	0.846828
GDE1	0.483927	0.890384
GDF10	-0.599874	0.96322
GDF11	0.712252	0.870177
GDF15	-0.810868	0.922721
GDF2	-2.36384	NA
GDF5	2.26001	0.704653
GDF5OS	-1.27813	NA
GDF6	0.816077	0.917286
GDF7	1.62339	0.834553
GDF9	-0.860572	0.869055
GDI1	0.179963	0.957992
GDI2	0.21565	0.934058
GDI2P1	-1.8477	NA
GDI2P2	0.151326	0.949426
GDNF	1.29627	0.864315
GDNF-AS1	0.137148	0.986707
GDPD1	0.916999	0.819615
GDPD2	3.269	0.643037
GDPD3	0.323008	0.97195
GDPD4	1.4749	NA
GDPD5	-0.0170226	0.998742
GDPGP1	-0.202416	0.968315
GEM	0.648055	0.929477
GEMIN2	0.329427	0.927206
GEMIN4	0.591731	0.887095
GEMIN5	-0.204028	0.949107
GEMIN6	0.247694	0.939005
GEMIN7	0.0864634	0.984057
GEMIN8	-0.0506954	0.99296
GEMIN8P3	0.305373	NA
GEMIN8P4	0.730287	0.915733
GEN1	-0.00155082	0.999406
GET4	0.126179	0.980347
GFAP	0.568225	0.945607
GFER	-0.311601	0.916992
GFI1	-1.83866	0.766227
GFI1B	-0.257655	NA
GFM1	0.0575162	0.989522
GFM2	-0.0265293	0.996355
GFOD1	-1.15295	0.820878
GFOD1-AS1	-2.93566	NA
GFOD2	0.286106	0.939005
GFPT1	0.309429	0.91747
GFPT2	-0.907399	0.926958
GFRA1	0.666416	0.947135
GFRA2	0.142303	0.98557
GFRA3	1.4377	0.816051
GFRAL	-4.08326	NA
GGA1	-0.406783	0.885648
GGA2	-0.0147242	0.998086
GGA3	-0.612958	0.812969
GGACT	0.367768	0.94159
GGCT	-0.231008	0.957145
GGCX	0.795931	0.371047
GGH	1.15505	0.592992
GGN	-0.990637	0.885971
GGNBP2	-0.205245	0.945259
GGPS1	0.0438525	0.992154
GGT1	-0.659604	0.917107
GGT2	-0.714591	0.926958
GGT3P	-1.57959	0.794532
GGT5	-0.645378	0.934692
GGT6	-1.05472	0.907754
GGT7	0.342338	0.943231
GGT8P	-0.975663	0.919896
GGTA1P	0.547946	0.934677
GGTA2P	-0.0517373	NA
GGTLC1	-1.06235	0.899888
GGTLC2	-0.851964	0.911907
GHc-362H12.3	-1.0237	0.8818
GHDC	0.0966678	0.972382
GHITM	0.161681	0.971985
GHR	1.23013	0.868325
GHRHR	0.425052	NA
GHRL	-1.13678	0.800085
GHRLOS	-1.09209	0.78993
GHSR	-0.615912	NA
GID4	0.556473	0.733645
GID8	0.317649	0.947135
GIF	-2.07428	NA
GIGYF1	-0.271248	0.937353
GIGYF2	0.0882331	0.967174
GIMAP1	-0.998696	0.882414
GIMAP2	-0.843161	0.88855
GIMAP4	-0.426286	0.947688
GIMAP5	-0.937045	0.88855
GIMAP6	-0.493866	0.937353
GIMAP7	-0.857313	0.899147
GIMAP8	-0.934497	0.8818
GIN1	-0.241943	0.946799
GINM1	0.845518	0.61102
GINS1	0.571872	0.902734
GINS2	0.147756	0.976917
GINS3	-0.694437	0.872197
GINS4	0.435591	0.937353
GIPC1	-0.279153	0.959035
GIPC2	3.26092	0.294833
GIPC3	-0.821265	0.890445
GIPR	-1.92259	0.769485
GIT1	0.025995	0.996737
GIT2	-0.2218	0.943914
GJA1	1.70667	0.726898
GJA10	-0.885712	NA
GJA1P1	1.49629	0.736961
GJA3	2.18658	0.799045
GJA4	-0.317953	0.941071
GJA5	0.784661	0.91201
GJA6P	-0.962518	0.878947
GJA8	1.12088	NA
GJB1	-3.38638	0.63398
GJB2	0.890969	0.922499
GJB3	0.351346	0.971278
GJB4	-0.51866	0.96346
GJB5	-0.23182	0.984057
GJB6	2.7878	0.538248
GJB7	1.56809	0.747696
GJC1	0.895704	0.885104
GJC2	-0.168096	0.983805
GJC3	-0.328452	NA
GJD2	-0.542912	NA
GK	-0.114163	0.983562
GK-AS1	-0.653189	0.933325
GK-IT1	-1.06416	NA
GK2	-1.81287	NA
GK3P	-0.371312	0.937538
GK5	0.0151889	0.998086
GKAP1	0.322032	0.954413
GKN1	0.861672	0.987431
GKN2	-4.41324	NA
GLA	-0.594618	0.874943
GLB1	0.874114	0.497846
GLB1L	1.25031	0.577159
GLB1L2	1.51342	0.78993
GLB1L3	1.16041	0.876485
GLCCI1	0.848884	0.855525
GLCE	0.10535	0.972912
GLDC	1.1255	0.873325
GLDCP1	1.07941	0.851672
GLDN	0.225053	0.97195
GLE1	-0.398102	0.898944
GLG1	0.640409	0.84003
GLI1	-0.600106	0.934692
GLI2	-0.241037	0.97913
GLI3	0.624637	0.920333
GLI4	-0.0833159	0.977089
GLIPR1	0.716198	0.88855
GLIPR1L1	-0.446408	0.945607
GLIPR1L2	-0.1836	0.967174
GLIPR2	0.522036	0.93864
GLIS1	0.480175	0.954794
GLIS2	0.305336	0.962623
GLIS3	0.46619	0.947135
GLIS3-AS1	-0.346735	NA
GLMN	-0.0176837	0.998086
GLO1	0.522465	0.890445
GLOD4	0.758295	0.814923
GLOD5	2.81699	NA
GLP1R	-1.25984	NA
GLP2R	1.41481	0.872197
GLRA1	-1.44386	NA
GLRA2	0.455583	0.973029
GLRA3	-1.10594	0.88866
GLRA4	-2.86835	NA
GLRB	0.507216	0.937914
GLRX	-0.423244	0.943231
GLRX2	-0.130218	0.975207
GLRX3	0.112979	0.980347
GLRX5	0.416653	0.89966
GLS	-0.331787	0.944935
GLS2	0.658028	0.916447
GLT1D1	-1.10213	0.872197
GLT8D1	0.619718	0.871362
GLT8D2	1.8258	0.712928
GLTP	-0.591475	0.920333
GLTPD1	0.0594787	0.993289
GLTPD2	-0.765745	0.919356
GLTSCR1	-0.22744	0.962987
GLTSCR1L	0.10512	0.971206
GLTSCR2	0.19985	0.952043
GLUD1	0.4237	0.909843
GLUD1P2	-0.232895	0.967099
GLUD1P3	0.29772	0.926766
GLUD1P6	0.29014	NA
GLUD1P7	0.367083	0.92993
GLUD1P8	0.743983	0.900372
GLUD2	1.22398	0.870282
GLUL	0.0556612	0.992353
GLULP3	-1.91231	NA
GLULP4	-0.952974	NA
GLYAT	-2.13016	NA
GLYATL1	-1.76022	0.78993
GLYATL1P1	-1.82489	NA
GLYATL1P2	-0.38921	NA
GLYATL1P3	-0.951452	NA
GLYATL1P4	-0.690903	NA
GLYATL2	-1.02375	0.931244
GLYCTK	-0.194467	0.967174
GLYR1	-0.301085	0.900372
GM2A	-1.27584	0.616808
GMCL1	0.389851	0.897897
GMDS	0.228841	0.957145
GMDS-AS1	-0.63467	0.885971
GMEB1	0.198763	0.925602
GMEB2	0.269548	0.943522
GMFB	0.16126	0.968315
GMFG	-0.911974	0.849979
GMIP	-0.798752	0.768932
GML	-0.224927	NA
GMNC	-1.96262	0.820059
GMNN	-0.120552	0.981156
GMPPA	0.0968009	0.970013
GMPPB	-0.535631	0.878947
GMPR	0.288448	0.965773
GMPR2	0.360015	0.925015
GMPS	0.265923	0.937353
GNA11	0.0801283	0.981732
GNA12	0.235889	0.953955
GNA13	0.439235	0.850494
GNA14	0.299762	0.968512
GNA15	-1.2193	0.820059
GNAI1	-0.251315	0.969346
GNAI2	0.174918	0.957992
GNAI3	0.509718	0.860303
GNAL	0.732056	0.897112
GNAO1	-0.555827	0.946799
GNAQ	0.201193	0.937107
GNAQP1	0.0268271	0.994649
GNAS	0.839222	0.597799
GNAS-AS1	0.765984	NA
GNAT1	0.972921	NA
GNAT2	0.224765	0.968315
GNAT3	-12.9826	0.745419
GNAZ	0.551668	0.947728
GNB1	0.276196	0.909017
GNB1L	-0.398598	0.938138
GNB2	-0.402285	0.900372
GNB2L1	0.0157851	0.998086
GNB3	0.723256	0.906388
GNB4	0.183379	0.978547
GNB5	0.355198	0.904668
GNE	-0.101238	0.984397
GNG10	0.372413	0.937353
GNG11	-0.922909	0.812969
GNG12	-0.0157495	0.998782
GNG12-AS1	-0.487812	0.931266
GNG2	-0.469751	0.944577
GNG3	-1.58618	NA
GNG4	0.966219	0.88855
GNG5	0.273365	0.936279
GNG7	-0.330126	0.968315
GNGT1	0.252724	0.97029
GNGT2	-1.41141	0.830023
GNL1	0.296501	0.934572
GNL2	0.355433	0.900372
GNL3	0.395718	0.943146
GNL3L	0.0320343	0.994046
GNL3LP1	-0.507171	NA
GNLY	-2.40413	0.719146
GNMT	-0.0252279	0.998594
GNPAT	-0.039398	0.993435
GNPATP	-1.39937	NA
GNPDA1	0.478813	0.911907
GNPDA2	0.568263	0.834578
GNPNAT1	0.0453696	0.99296
GNPTAB	0.391095	0.909843
GNPTG	0.154374	0.963503
GNRH1	-1.20619	0.769485
GNRH2	-1.06397	NA
GNRHR	0.686195	0.878947
GNRHR2	-0.618979	0.876201
GNRHR2P1	1.2655	NA
GNS	0.397186	0.900372
GOLGA1	-0.352885	0.894623
GOLGA2	0.384159	0.878947
GOLGA2B	-0.357405	0.963581
GOLGA2P1	-0.649868	NA
GOLGA3	0.616173	0.782648
GOLGA4	0.166223	0.966123
GOLGA5	0.572151	0.820059
GOLGA5P1	-3.81558	0.437865
GOLGA6A	-1.29854	0.834578
GOLGA6B	-1.13219	0.885971
GOLGA6L1	-3.55724	0.541227
GOLGA6L10	-0.218968	0.965773
GOLGA6L2	-1.56168	NA
GOLGA6L3	0.1315	NA
GOLGA6L4	-0.247969	0.967099
GOLGA6L5	-0.510425	0.947728
GOLGA6L6	-1.87766	0.787012
GOLGA6L7P	-1.92314	NA
GOLGA6L9	-0.158548	0.968512
GOLGA7	0.619854	0.85867
GOLGA7B	-1.17889	0.825593
GOLGA8A	-0.0794833	0.984892
GOLGA8B	-0.239837	0.943739
GOLGA8CP	-1.08615	0.760646
GOLGA8DP	-1.20276	NA
GOLGA8EP	-0.383557	NA
GOLGA8F	-1.68939	NA
GOLGA8G	-1.27029	0.840923
GOLGA8H	-1.70129	NA
GOLGA8I	-0.605196	0.885386
GOLGA8J	-1.07271	0.799045
GOLGA8M	-1.04314	0.834043
GOLGA8N	-1.00298	0.816051
GOLGA8O	-1.04801	NA
GOLGA8Q	-0.618039	NA
GOLGA8R	-0.738877	0.886277
GOLGA8S	-0.625085	0.893664
GOLGA8T	-0.359114	NA
GOLGB1	0.548077	0.856946
GOLIM4	0.698352	0.83117
GOLM1	0.615722	0.820059
GOLPH3	0.485286	0.885971
GOLPH3L	0.761838	0.885648
GOLT1A	3.13611	0.731805
GOLT1B	0.610712	0.846828
GON4L	-0.204505	0.945259
GOPC	0.557143	0.849718
GORAB	0.670336	0.757575
GORASP1	0.338254	0.913569
GORASP2	0.414194	0.846828
GOSR1	0.27378	0.932105
GOSR2	0.201504	0.915733
GOT1	0.19433	0.971278
GOT2	0.0582197	0.993176
GOT2P1	0.0288643	NA
GOT2P2	0.346774	0.94921
GOT2P3	-0.127923	NA
GP1BA	-1.03851	0.860303
GP2	-1.60354	0.855301
GP5	-0.641917	NA
GP6	-0.38482	0.967099
GPA33	-2.44782	0.739091
GPAA1	0.292721	0.954385
GPALPP1	0.434341	0.900372
GPAM	1.39348	0.708346
GPANK1	0.139104	0.964243
GPAT2	1.42246	0.820059
GPATCH1	0.0438414	0.990665
GPATCH11	0.0493265	0.990667
GPATCH2	0.18697	0.956846
GPATCH2L	0.0576377	0.984892
GPATCH3	0.338226	0.885648
GPATCH4	-0.133822	0.967174
GPATCH8	-0.18526	0.943231
GPBAR1	-0.392406	0.960788
GPBP1	0.0102016	0.998742
GPBP1L1	0.730657	0.723495
GPC1	-0.553605	0.943914
GPC2	0.772529	0.917569
GPC3	2.52767	0.654788
GPC4	1.78083	0.581467
GPC5	-1.83596	0.841769
GPC6	0.303999	0.972123
GPC6-AS1	0.254127	NA
GPC6-AS2	-2.22452	NA
GPCPD1	0.119197	0.982439
GPD1	-1.35102	0.832556
GPD1L	0.889449	0.88855
GPD2	-0.302151	0.943649
GPER1	-0.556162	0.933724
GPHA2	0.895937	NA
GPHN	-0.106287	0.979524
GPI	-0.32312	0.944935
GPIHBP1	0.504822	0.956553
GPKOW	0.879078	0.66484
GPLD1	-0.15005	0.985153
GPM6A	-1.21709	0.89555
GPM6B	1.44358	0.720415
GPN1	0.0341882	0.99296
GPN2	0.0150162	0.998086
GPN3	0.654262	0.877838
GPNMB	-0.427878	0.947135
GPR1	0.816632	0.926486
GPR101	0.20804	NA
GPR107	0.111251	0.96799
GPR108	-0.21673	0.95899
GPR110	1.3207	0.900372
GPR111	-5.04449	0.169663
GPR112	-2.0994	NA
GPR113	-0.658921	0.878305
GPR114	-3.1248	0.465038
GPR115	-1.94583	0.768686
GPR116	-0.404624	0.937353
GPR12	-0.940402	NA
GPR123	-1.09113	NA
GPR124	0.218599	0.97195
GPR125	0.489159	0.931536
GPR126	-0.0456414	0.996395
GPR128	-1.92304	0.840923
GPR132	-0.974112	0.893664
GPR133	0.0110535	0.999318
GPR135	-1.66086	0.627294
GPR137	0.199382	0.957981
GPR137B	0.129795	0.968937
GPR137C	1.22414	0.851873
GPR139	-1.75166	NA
GPR141	0.0236714	0.998832
GPR143	2.4414	0.631005
GPR144	-3.55187	NA
GPR146	-0.0485021	0.995674
GPR149	-0.410133	NA
GPR15	-1.16685	0.8818
GPR150	-0.972306	0.909773
GPR151	-2.75266	NA
GPR153	-2.03177	0.597799
GPR155	-0.0537339	0.995014
GPR156	0.738086	0.920291
GPR157	-0.720759	0.895204
GPR158	-0.968652	0.929443
GPR158-AS1	-3.37454	NA
GPR160	1.6671	0.819763
GPR161	1.40548	0.739091
GPR162	0.131806	0.986707
GPR17	0.335176	0.97195
GPR171	-0.52417	0.94113
GPR173	1.63178	0.813379
GPR174	-2.92028	0.576693
GPR176	1.14265	0.860632
GPR179	-1.41989	0.840923
GPR18	-1.14571	0.631455
GPR180	0.780426	0.734837
GPR182	-0.859373	0.90053
GPR183	0.282423	0.96359
GPR19	-0.463689	0.93986
GPR20	-0.745585	NA
GPR21	-0.366767	0.927471
GPR22	-0.178167	0.9522
GPR25	-5.4438	NA
GPR26	-1.14181	NA
GPR27	1.55249	0.804287
GPR3	-0.712891	0.912644
GPR31	-1.79562	NA
GPR32	0.967223	NA
GPR34	0.79999	0.860303
GPR35	-1.12281	0.840923
GPR37	-0.0818127	0.994498
GPR37L1	-0.251344	0.970455
GPR39	0.574038	0.942636
GPR4	-0.947362	0.850494
GPR45	-1.6408	NA
GPR50	-1.13023	NA
GPR52	-0.393974	0.937311
GPR55	-2.88662	0.498
GPR56	-0.982488	0.855525
GPR61	-1.34311	0.811789
GPR62	1.03742	NA
GPR63	0.435862	0.941805
GPR64	-0.267891	0.964243
GPR65	-0.869981	0.900372
GPR68	-0.0556124	0.996807
GPR75	-1.6463	0.564126
GPR75-ASB3	-0.372971	0.929316
GPR78	0.42614	0.97195
GPR79	-1.25507	0.812969
GPR82	-0.163127	0.972104
GPR83	0.158093	0.985446
GPR84	0.12925	0.986707
GPR85	1.33803	0.690113
GPR87	-0.00607256	0.999318
GPR88	0.566151	0.964529
GPR89A	-0.179458	0.96359
GPR89B	-0.528703	0.900372
GPR89C	-0.719497	0.817391
GPR97	-2.27167	0.640335
GPR98	-1.28849	0.839785
GPRASP1	0.41909	0.934058
GPRASP2	1.23635	0.549853
GPRC5A	0.678929	0.943914
GPRC5B	1.13639	0.827038
GPRC5C	-1.12437	0.866645
GPRC5D	-1.34158	0.742283
GPRC6A	-0.487288	NA
GPRIN1	-1.16091	0.803046
GPRIN2	-0.439627	0.959134
GPRIN3	-0.46124	0.94921
GPS1	0.396472	0.909843
GPS2	0.068528	0.98557
GPSM1	-0.241226	0.969346
GPSM2	0.108639	0.977054
GPSM3	-0.737897	0.916447
GPT	-1.51545	0.77137
GPT2	0.0810153	0.992353
GPX1	-0.527155	0.819615
GPX1P1	-0.0723358	0.993431
GPX1P2	-0.440558	0.899433
GPX2	-1.96833	0.811789
GPX3	-0.257502	0.969346
GPX4	0.117266	0.974405
GPX5	-0.96935	NA
GPX6	-2.32063	NA
GPX7	2.06948	0.534099
GPX8	0.565237	0.937353
GRAMD1A	0.415788	0.94756
GRAMD1B	-0.393705	0.957416
GRAMD1C	-0.450925	0.929443
GRAMD2	1.54675	0.726898
GRAMD3	1.64185	0.386497
GRAMD4	-0.145821	0.976246
GRAMD4P3	-0.531683	0.910871
GRAMD4P4	-0.246798	0.967779
GRAMD4P7	-0.207549	NA
GRAMD4P8	0.880644	NA
GRAP	-1.53069	0.787012
GRAP2	-2.30308	0.631005
GRAPL	-2.85338	0.693272
GRASP	0.160339	0.981593
GRB10	0.11978	0.977343
GRB14	-2.61587	0.680301
GRB2	0.039492	0.990378
GRB7	-0.884384	0.902067
GREB1	-0.214526	0.967174
GREB1L	1.62604	0.766227
GREM1	-0.0971422	0.994399
GREM2	2.70547	0.505549
GRHL1	-1.11874	0.885648
GRHL2	0.707994	0.937914
GRHL3	1.37829	0.888698
GRHPR	-0.351688	0.898042
GRIA1	0.55639	0.960788
GRIA2	1.92236	0.792978
GRIA3	3.75902	0.342908
GRIA4	-1.77324	0.765784
GRID1	-0.662751	0.933787
GRID2	1.33758	0.899147
GRID2IP	0.269323	0.975207
GRIK1	0.617296	0.910516
GRIK1-AS1	1.74124	NA
GRIK2	1.22582	0.773051
GRIK3	-1.15177	0.871362
GRIK4	-1.08482	0.873448
GRIK5	0.217867	0.977089
GRIN1	-0.634653	0.9522
GRIN2A	-0.314881	0.974405
GRIN2B	-2.61188	0.397214
GRIN2C	-1.19876	0.846828
GRIN2D	0.342007	0.963291
GRIN3A	-0.0897568	0.99232
GRIN3B	-1.41603	0.842665
GRINA	-0.0471365	0.993289
GRIP1	0.910152	0.829676
GRIP2	-0.45114	0.953955
GRIPAP1	-0.0432626	0.990836
GRK1	-0.795371	NA
GRK4	0.159131	0.967174
GRK5	-0.480856	0.926766
GRK6	-0.563626	0.866645
GRK6P1	-0.647298	0.878305
GRK7	-2.18645	NA
GRM1	-0.186357	NA
GRM2	0.483474	0.934692
GRM3	0.979615	0.88855
GRM4	-0.438505	0.957981
GRM5	0.971251	0.94401
GRM6	-0.211721	0.981593
GRM7	1.74266	0.734837
GRM7-AS2	-0.093634	NA
GRM7-AS3	1.16494	NA
GRM8	0.36728	0.960788
GRN	-0.16667	0.97195
GRP	5.29312	0.534099
GRPEL1	0.0785907	0.98635
GRPEL2	-0.00154334	0.999406
GRPEL2-AS1	-0.845556	NA
GRPEL2P1	0.939142	NA
GRPR	-1.13403	0.888698
GRSF1	0.338411	0.92992
GRTP1	-0.700866	0.889972
GRTP1-AS1	-0.353158	0.96359
GRWD1	0.417037	0.8818
GS1-115G20.1	-1.15091	0.846828
GS1-115G20.2	-0.764581	0.895473
GS1-120K12.4	-0.241615	NA
GS1-122H1.2	-3.75	NA
GS1-124K5.10	-2.49169	NA
GS1-124K5.11	-1.08562	0.467686
GS1-124K5.12	-0.336446	0.89966
GS1-124K5.2	-0.658867	0.78993
GS1-124K5.3	-1.30777	0.555678
GS1-124K5.4	-0.282851	0.973136
GS1-124K5.6	-1.58945	0.694451
GS1-165B14.2	0.168713	0.968977
GS1-166A23.2	0.264752	NA
GS1-174L6.4	-0.313765	NA
GS1-179L18.1	0.0329801	0.998832
GS1-184P14.2	-1.65883	NA
GS1-18A18.1	-1.65041	NA
GS1-200K5.1	-0.0443761	NA
GS1-204I12.4	-1.77042	NA
GS1-24F4.2	-2.42056	NA
GS1-251I9.3	-1.10346	NA
GS1-251I9.4	0.84945	0.798124
GS1-256O22.1	-1.47975	NA
GS1-257G1.1	0.266925	NA
GS1-259H13.10	-2.33358	NA
GS1-259H13.2	0.0818447	0.995357
GS1-259H13.7	-1.39817	0.835668
GS1-279B7.1	-3.63806	NA
GS1-279B7.2	-1.30749	0.790217
GS1-293C5.1	-1.18586	0.869517
GS1-304P7.1	0.976763	NA
GS1-304P7.2	-0.0372045	NA
GS1-304P7.3	-2.7697	NA
GS1-309P15.4	-4.27014	NA
GS1-358P8.4	0.142106	0.974281
GS1-393G12.12	0.102289	0.991133
GS1-393G12.14	0.755277	NA
GS1-421I3.2	-1.77061	NA
GS1-44D20.1	8.19137	NA
GS1-519E5.1	0.933461	NA
GS1-531I17.2	-0.546268	NA
GS1-541M1.1	-0.413331	NA
GS1-57L11.1	-0.988386	NA
GS1-594A7.3	0.172792	NA
GS1-594A7.5	0.624931	NA
GS1-5L10.1	1.93486	NA
GS1-600G8.3	12.1953	NA
GS1-600G8.5	-3.46582	0.716969
GS1-72M22.1	-2.98796	NA
GSAP	-1.11471	0.761094
GSC	-0.558646	0.960677
GSDMA	-0.796479	0.899147
GSDMB	-0.303538	0.963399
GSDMC	-2.82541	0.680301
GSDMD	-0.0723167	0.986707
GSE1	0.308695	0.956839
GSG1	-0.401241	0.934692
GSG1L	-1.9043	0.818517
GSG2	0.199785	0.962121
GSK3A	0.578576	0.806875
GSK3B	0.359211	0.89966
GSKIP	0.389725	0.933314
GSN	-0.0308124	0.996361
GSN-AS1	-0.929801	0.864286
GSPT1	0.495669	0.915914
GSPT2	0.513626	0.945259
GSR	-0.834546	0.841769
GSS	-0.0408807	0.994147
GSTA1	3.48476	0.709775
GSTA2	3.46519	0.644737
GSTA3	0.221301	NA
GSTA4	1.0658	0.840923
GSTA7P	-0.58864	NA
GSTCD	0.0571678	0.98682
GSTK1	-0.297189	0.934623
GSTM1	8.31758	0.225253
GSTM2	1.96903	0.697526
GSTM3	-0.233908	0.974202
GSTM3P2	1.46478	NA
GSTM4	0.846949	0.900372
GSTM5	1.5482	0.747015
GSTO1	0.0704969	0.989522
GSTO2	0.528759	0.909843
GSTO3P	0.640309	NA
GSTP1	-0.15946	0.981156
GSTT1	-0.91418	0.937914
GSTT2	1.8676	NA
GSTT2B	1.8369	0.558528
GSTTP2	-1.92201	NA
GSTZ1	-0.385817	0.921657
GSX1	0.562189	NA
GTDC1	0.201712	0.941805
GTF2A1	0.488509	0.851873
GTF2A2	0.16422	0.968937
GTF2B	0.46548	0.911907
GTF2E1	0.451574	0.811789
GTF2E2	-0.425372	0.916949
GTF2F1	0.101098	0.973861
GTF2F2	-0.00326526	0.999318
GTF2F2P1	0.08965	0.994772
GTF2H1	0.178371	0.957717
GTF2H2	-0.744653	0.787012
GTF2H2B	-0.604987	0.897201
GTF2H2C	-0.30941	0.929316
GTF2H3	0.826534	0.697526
GTF2H4	0.333537	0.920558
GTF2H5	0.625942	0.878655
GTF2I	0.263271	0.957981
GTF2IP1	0.436078	0.936406
GTF2IP2	1.03954	NA
GTF2IP3	17.1833	NA
GTF2IRD1	0.0663041	0.991933
GTF2IRD1P1	-0.266125	0.969346
GTF2IRD2	0.0425326	0.99361
GTF2IRD2B	-0.201499	0.957981
GTF2IRD2P1	0.665323	0.88866
GTF3A	0.111471	0.979074
GTF3C1	0.44018	0.88855
GTF3C2	0.100512	0.978547
GTF3C3	0.0472623	0.989522
GTF3C4	0.3245	0.917286
GTF3C5	0.227695	0.959134
GTF3C6	0.0868879	0.981593
GTPBP1	0.0925679	0.973881
GTPBP10	0.192	0.968315
GTPBP2	-0.0935266	0.976181
GTPBP3	-0.350008	0.937353
GTPBP4	0.0294882	0.994046
GTPBP6	-0.356765	0.943739
GTPBP8	-0.106129	0.975673
GTSE1	0.000288002	0.999787
GTSF1	-0.203495	0.983562
GTSF1L	-3.42092	NA
GUCA1A	3.6208	0.592992
GUCA1B	-0.658204	0.900372
GUCA1C	0.0772666	NA
GUCA2A	-3.4522	0.900372
GUCD1	0.644908	0.839785
GUCY1A2	0.836946	0.886627
GUCY1A3	0.75857	0.915733
GUCY1B2	-1.42195	0.299642
GUCY1B3	0.419472	0.947521
GUCY2C	-0.306088	0.959725
GUCY2D	-0.152846	0.989329
GUCY2F	0.957864	NA
GUCY2GP	-0.548844	NA
GUF1	0.231174	0.920752
GUK1	-0.522654	0.764697
GULP1	1.12841	0.872197
GUSB	0.188719	0.9643
GUSBP1	-0.242142	0.945259
GUSBP11	-0.904942	0.834553
GUSBP2	-0.189075	0.954413
GUSBP3	-0.532467	0.846828
GUSBP4	-0.669993	0.912269
GUSBP5	-0.695938	0.909843
GUSBP8	-0.131572	NA
GUSBP9	-0.0719325	0.985379
GVINP1	-1.43424	0.812969
GVINP2	-1.11507	NA
GVQW1	-0.610255	0.903153
GXYLT1	0.590952	0.909843
GXYLT2	1.25307	0.846828
GYG1	0.15552	0.967907
GYG1P3	-0.541085	0.93214
GYG2	2.12879	0.178401
GYG2P1	0.868142	0.959134
GYLTL1B	0.778225	0.900372
GYPA	-0.937192	NA
GYPB	-0.499934	NA
GYPC	-0.279075	0.971237
GYPE	-0.622974	0.929443
GYS1	-0.0693817	0.983562
GYS2	-2.45057	NA
GZF1	0.202002	0.954542
GZMA	-1.78703	0.768932
GZMB	-1.2824	0.844632
GZMH	-1.76759	0.78993
GZMK	-0.925215	0.915353
GZMM	-3.3544	0.630423
H19	4.35768	0.167607
H1F0	1.10849	0.720415
H1FX	-0.214626	0.944577
H1FX-AS1	-0.0670806	0.99296
H2AFB1	-2.02895	NA
H2AFJ	-0.420777	0.922499
H2AFV	0.490695	0.880917
H2AFX	0.460978	0.924477
H2AFY	-0.0131933	0.998239
H2AFY2	1.8562	0.554905
H2AFZ	0.387546	0.934709
H2AFZP1	-0.125684	NA
H2AFZP3	0.775909	0.828594
H2AFZP4	-1.18515	0.799045
H2AFZP6	-1.65682	NA
H2BFM	1.72351	0.8217
H2BFS	-0.272951	0.959313
H2BFXP	1.57276	NA
H3F3A	0.532593	0.88855
H3F3AP4	0.613577	0.872197
H3F3AP6	-0.715015	NA
H3F3B	0.327693	0.933452
H3F3BP1	1.07948	0.872197
H3F3C	0.200155	0.957981
H6PD	-0.0532585	0.991031
HAAO	-0.301615	0.962987
HABP2	-0.741867	0.959512
HABP4	0.297252	0.954799
HACE1	0.669704	0.739091
HACL1	1.93208	0.0932318
HADH	0.0496926	0.994407
HADHA	-0.208078	0.940738
HADHAP1	0.00265492	0.999406
HADHB	-0.0297943	0.995674
HAGH	0.0540185	0.989522
HAGHL	-1.22165	0.730035
HAL	-2.52845	0.145674
HAMP	-1.81343	0.704653
HAND1	1.97722	NA
HAND2	1.19332	0.885971
HAND2-AS1	0.41058	0.957416
HAO2	0.919877	NA
HAP1	-1.28178	0.871611
HAPLN1	4.86276	0.014588
HAPLN2	-2.14011	NA
HAPLN3	-0.3688	0.957981
HAR1A	-3.785	NA
HARBI1	0.329325	0.933628
HARS	0.0320093	0.99361
HARS2	-0.0384418	0.995014
HAS1	1.42262	0.88855
HAS2	-0.280075	0.97329
HAS2-AS1	-0.870936	0.900372
HAS3	-0.409757	0.965773
HAT1	0.300565	0.929316
HAUS1	0.536745	0.89948
HAUS1P1	-1.92699	NA
HAUS1P3	0.065567	NA
HAUS2	0.0613088	0.986707
HAUS3	0.039445	0.99296
HAUS4	0.0238936	0.996418
HAUS4P1	1.3448	NA
HAUS5	0.236426	0.958864
HAUS6	0.409578	0.921796
HAUS6P1	0.23212	0.957416
HAUS6P2	-0.0986605	NA
HAUS7	-0.124381	0.97544
HAUS8	-0.254547	0.944676
HAVCR1	-2.26408	0.716694
HAVCR1P1	0.539893	0.943231
HAVCR2	-0.420043	0.957786
HAX1	-0.245707	0.945259
HBA1	0.18832	0.980801
HBA2	-0.769228	0.877343
HBB	-0.672671	0.900372
HBCBP	-1.86417	NA
HBD	-2.24419	NA
HBE1	-0.643776	0.971278
HBEGF	0.442945	0.950017
HBG1	1.75516	NA
HBG2	-0.377427	NA
HBP1	0.627882	0.839157
HBQ1	0.266651	NA
HBS1L	0.297757	0.918912
HCAR1	2.02055	0.733004
HCAR2	-0.730702	0.915733
HCAR3	-0.664499	0.921015
HCCAT3	-1.84757	0.843872
HCCAT5	-0.281298	NA
HCCS	0.583649	0.889972
HCFC1	-0.0725017	0.986287
HCFC1R1	-0.308649	0.943231
HCFC2	0.508169	0.849718
HCFC2P1	-0.754911	NA
HCG11	0.0794442	0.993435
HCG14	-2.22302	NA
HCG15	-1.19356	0.832397
HCG16	0.911276	NA
HCG17	1.12079	NA
HCG18	0.410489	0.834553
HCG19P	-0.874159	NA
HCG20	1.05556	NA
HCG22	0.510787	NA
HCG23	-1.07174	NA
HCG25	-0.733741	0.860303
HCG27	-1.83293	0.682365
HCG4	-0.0773678	0.996731
HCG4B	-0.937105	0.900372
HCG4P11	-1.76566	0.747015
HCG4P3	-0.539723	0.950651
HCG4P5	-1.38066	NA
HCG4P7	-0.421115	0.956452
HCG4P8	-0.238623	NA
HCK	-0.884612	0.895473
HCLS1	-1.60166	0.657654
HCN1	0.209893	0.985446
HCN2	-1.23926	0.873989
HCN3	-0.110781	0.979939
HCN4	0.91073	0.934572
HCP5	-0.421104	0.94921
HCRTR1	0.912542	NA
HCRTR2	0.454891	NA
HCST	-1.20592	0.856556
HDAC1	-0.0183091	0.998086
HDAC10	-1.33659	0.498042
HDAC11	-1.2412	0.733004
HDAC1P1	1.39599	0.877838
HDAC1P2	-1.2676	0.761094
HDAC2	0.777536	0.834578
HDAC3	0.173982	0.96359
HDAC4	-0.123269	0.978547
HDAC5	0.752076	0.792978
HDAC6	0.900822	0.682365
HDAC7	-0.20231	0.960788
HDAC8	0.319142	0.89948
HDAC9	-0.788874	0.919674
HDC	-1.57582	0.864281
HDDC2	0.360048	0.933452
HDDC3	-0.00481382	0.999318
HDGF	-0.183492	0.952402
HDGFL1	-0.874866	NA
HDGFRP2	0.459482	0.855301
HDGFRP3	1.45912	0.776914
HDHD1	-0.550675	0.900372
HDHD2	-0.0943665	0.976917
HDHD3	-0.638664	0.878655
HDLBP	0.474123	0.868685
HDX	1.52849	0.679142
HEATR1	-0.179734	0.953955
HEATR2	-0.481169	0.899147
HEATR3	0.270388	0.939005
HEATR4	-1.24705	0.78993
HEATR5A	0.296	0.929316
HEATR5B	-0.0323914	0.994164
HEATR6	0.792164	0.735436
HEBP1	-0.43305	0.89966
HEBP2	0.218071	0.963291
HECA	0.576189	0.829802
HECTD1	0.359163	0.90322
HECTD2	0.948875	0.734837
HECTD3	0.529843	0.834578
HECTD4	-0.0291381	0.995635
HECW1	0.0533221	0.994046
HECW1-IT1	-2.86286	0.768932
HECW2	0.0964324	0.986707
HEG1	0.793598	0.900372
HELB	-0.314729	0.941805
HELLS	0.48988	0.918912
HELQ	0.330289	0.890445
HELZ	0.601364	0.541227
HELZ2	0.0433811	0.993435
HEMGN	-2.27046	NA
HEMK1	0.223351	0.947367
HENMT1	1.06324	0.751138
HEPACAM	0.504682	NA
HEPACAM2	0.11397	0.993602
HEPH	1.75704	0.78993
HEPHL1	-1.03749	0.921784
HERC1	-0.115135	0.968512
HERC2	0.160636	0.949426
HERC2P10	-1.18586	0.893664
HERC2P2	0.124597	0.972123
HERC2P3	0.00863138	0.998832
HERC2P4	-0.759209	0.920558
HERC2P5	-0.333754	0.94614
HERC2P7	-1.11106	NA
HERC2P8	-0.575663	0.920291
HERC2P9	-0.951643	0.708346
HERC3	-0.422915	0.929519
HERC4	0.228537	0.945607
HERC5	0.320483	0.967046
HERC6	-0.0816318	0.989329
HERPUD1	0.121495	0.981593
HERPUD2	-0.2434	0.936279
HES1	-0.254281	0.964243
HES2	-3.38824	0.358181
HES4	-0.840844	0.860303
HES5	-1.7765	0.885648
HES6	-0.223612	0.973467
HES7	0.0201967	NA
HESX1	-0.110828	0.989833
HEXA	0.180605	0.947135
HEXA-AS1	-0.170539	0.981593
HEXB	0.142086	0.967174
HEXDC	-0.298254	0.94401
HEXIM1	0.029586	0.996355
HEXIM2	-0.555622	0.848819
HEY1	0.804696	0.739985
HEY2	0.0762991	0.993435
HEYL	-0.665147	0.917107
HFE	-0.525211	0.89966
HFE2	1.5118	NA
HFM1	0.572316	0.955592
HGD	-1.18689	0.869437
HGF	-0.183518	0.981732
HGFAC	-1.1646	NA
HGS	-0.384625	0.917107
HGSNAT	-0.132329	0.97195
HHAT	1.16373	0.704653
HHATL	-1.56271	NA
HHATL-AS1	-1.72227	NA
HHEX	-0.407675	0.952832
HHIP	4.31222	0.0415535
HHIP-AS1	3.62566	0.497846
HHIPL1	-0.239513	0.968937
HHIPL2	0.794622	0.911907
HHLA1	-1.68219	0.759176
HHLA2	-1.71678	0.775908
HHLA3	-0.156533	0.975673
HIAT1	0.795338	0.760701
HIATL1	0.0418995	0.992353
HIATL2	-0.361035	0.943739
HIBADH	0.228577	0.946832
HIBCH	0.3001	0.921784
HIC1	0.0855216	0.992353
HIC2	1.00701	0.860303
HID1	0.843607	0.915914
HIF1A	-0.503131	0.933372
HIF1A-AS1	-0.473915	0.9522
HIF1A-AS2	-1.91724	0.734775
HIF1AN	0.491625	0.878947
HIF3A	0.985435	0.906052
HIGD1A	0.245646	0.957272
HIGD1AP1	0.238769	0.962987
HIGD1AP10	-0.0371824	0.996915
HIGD1AP14	0.0157906	NA
HIGD1AP16	-0.692274	0.912806
HIGD1AP17	-1.42979	NA
HIGD1AP18	0.0346459	NA
HIGD1AP6	-1.79478	0.860131
HIGD1B	-0.224547	0.973467
HIGD1C	2.0717	NA
HIGD2A	-0.252219	0.94967
HIGD2B	-0.837201	NA
HILPDA	-0.383704	0.937353
HILS1	1.10185	0.95051
HIN1L	0.0173755	0.996807
HINFP	0.309306	0.900372
HINT1	0.134251	0.977089
HINT2	-0.175707	0.968328
HINT3	0.575266	0.85867
HIP1	-0.583837	0.885107
HIP1R	0.278985	0.962656
HIPK1	0.640608	0.714152
HIPK2	0.0742935	0.987406
HIPK3	0.309128	0.929477
HIPK4	-0.164718	NA
HIRA	0.515002	0.78993
HIRIP3	0.40297	0.921796
HIST1H1A	-1.75161	0.841578
HIST1H1B	-0.255482	0.969346
HIST1H1C	0.43917	0.900372
HIST1H1D	-0.167056	0.96937
HIST1H1E	-0.106908	0.980801
HIST1H1PS1	0.525056	0.945259
HIST1H1T	1.2799	0.888698
HIST1H2AB	0.621032	0.904285
HIST1H2AC	0.373299	0.912644
HIST1H2AD	-0.125118	NA
HIST1H2AE	0.568965	0.929477
HIST1H2AG	0.0528051	0.995014
HIST1H2AH	-0.390837	0.947688
HIST1H2AI	-1.13745	0.846828
HIST1H2AJ	-1.44886	0.726407
HIST1H2AK	-0.599745	0.900372
HIST1H2AL	-0.665545	0.909843
HIST1H2AM	-0.532096	0.915733
HIST1H2APS3	-0.270591	NA
HIST1H2APS4	-0.829015	NA
HIST1H2BA	-0.749562	NA
HIST1H2BB	-1.41913	0.810498
HIST1H2BC	0.202732	0.965773
HIST1H2BD	0.390376	0.937353
HIST1H2BE	-0.584481	0.917107
HIST1H2BF	0.321619	0.957415
HIST1H2BG	0.334316	0.947688
HIST1H2BH	-0.173308	0.986184
HIST1H2BI	-0.107266	0.986707
HIST1H2BJ	-0.341323	0.950807
HIST1H2BK	0.459062	0.937914
HIST1H2BL	-1.42195	0.750348
HIST1H2BM	-1.68722	0.592992
HIST1H2BN	-0.55276	0.917107
HIST1H2BO	-0.320236	0.953955
HIST1H2BPS3	0.398435	NA
HIST1H3A	0.641534	0.917107
HIST1H3B	0.573438	0.920333
HIST1H3C	-0.932199	0.885971
HIST1H3D	0.463103	0.943231
HIST1H3E	0.949372	0.895473
HIST1H3F	0.11026	0.993435
HIST1H3G	0.868319	0.908009
HIST1H3H	-1.25114	0.837098
HIST1H3I	-0.386612	0.943914
HIST1H3J	-2.81461	0.152073
HIST1H4A	0.0528544	0.995014
HIST1H4B	0.614784	0.901808
HIST1H4C	0.324184	0.954794
HIST1H4D	0.218558	0.971278
HIST1H4E	0.694354	0.88855
HIST1H4F	-1.22421	0.866695
HIST1H4H	0.738083	0.872197
HIST1H4I	-1.16517	0.785059
HIST1H4J	-0.568013	0.916123
HIST1H4K	-0.615954	0.915733
HIST1H4L	-1.20623	0.840923
HIST1H4PS1	-1.41422	NA
HIST2H2AA3	0.16235	0.96799
HIST2H2AA4	0.244522	0.96359
HIST2H2AB	0.234107	0.966123
HIST2H2AC	0.419555	0.915733
HIST2H2BA	0.380018	0.937353
HIST2H2BB	0.464271	0.920752
HIST2H2BC	-0.623484	NA
HIST2H2BD	0.0582384	0.992353
HIST2H2BE	0.260623	0.941805
HIST2H2BF	0.353565	0.943231
HIST2H3A	0.360696	0.954008
HIST2H3C	0.403942	0.943231
HIST2H3D	0.513707	0.922721
HIST2H3DP1	0.354083	0.94783
HIST2H4A	0.596728	0.886137
HIST2H4B	0.584794	0.912269
HIST3H2A	0.443106	0.944223
HIST3H2BA	1.86049	NA
HIST3H2BB	0.223603	0.97195
HIST3H3	-1.79994	NA
HIST4H4	-0.231405	0.958864
HIVEP1	0.833664	0.820059
HIVEP2	0.277673	0.934623
HIVEP3	-0.860336	0.88866
HJURP	0.0722635	0.990451
HK1	-0.096076	0.984057
HK2	-0.381964	0.945259
HK2P1	-1.26461	NA
HK3	-0.936821	0.900372
HKDC1	-4.1462	0.295212
HKR1	0.458177	0.872197
HLA-A	0.148652	0.979074
HLA-B	0.0238042	0.998086
HLA-C	0.120506	0.981593
HLA-DMA	-0.613749	0.92993
HLA-DMB	-0.482125	0.945294
HLA-DOA	0.46001	0.952793
HLA-DOB	-2.55302	0.538248
HLA-DPA1	0.137106	0.986707
HLA-DPB1	0.0644449	0.995357
HLA-DPB2	-2.24138	0.713884
HLA-DQA1	0.0190331	0.999203
HLA-DQA2	-0.817182	0.904924
HLA-DQB1	-0.855087	0.934692
HLA-DQB1-AS1	-1.20479	0.912806
HLA-DQB2	-0.506756	0.949118
HLA-DRA	0.321671	0.966668
HLA-DRB1	0.160088	0.983805
HLA-DRB5	-0.446208	0.959725
HLA-DRB6	-0.0708851	0.994046
HLA-E	-0.387269	0.931244
HLA-F	-0.654346	0.917107
HLA-F-AS1	-1.60443	0.653902
HLA-G	0.0212675	0.998101
HLA-H	-0.146877	0.979074
HLA-J	-0.897768	0.88855
HLA-K	-0.662416	0.926766
HLA-L	-0.596473	0.906052
HLA-V	-0.999753	0.888698
HLA-W	-0.503445	NA
HLCS	0.998828	0.592236
HLCS-IT1	0.582178	0.936279
HLF	-0.660325	0.943522
HLTF	1.41944	0.403102
HLX	-0.515939	0.937353
HM13	0.368745	0.894623
HM13-IT1	0.11648	0.988051
HMBOX1	-0.272167	0.929558
HMBOX1-IT1	-0.93008	NA
HMBS	-0.65643	0.846323
HMCES	0.117895	0.973467
HMCN1	0.643771	0.936279
HMCN2	0.486176	0.95899
HMG20A	0.023513	0.995014
HMG20B	0.568258	0.846828
HMGA1	-1.55854	0.639169
HMGA1P2	-1.75616	0.495464
HMGA1P3	-1.82695	0.607761
HMGA1P4	-0.243798	NA
HMGA1P5	3.45652	NA
HMGA1P8	-1.85292	0.45947
HMGA2	0.0890488	0.994046
HMGB1	0.554573	0.885971
HMGB1P1	0.217303	NA
HMGB1P10	-0.0683269	0.993289
HMGB1P11	0.714123	0.932537
HMGB1P13	-1.13487	NA
HMGB1P14	-1.18319	0.787012
HMGB1P16	-2.1478	NA
HMGB1P19	-1.17632	0.81503
HMGB1P20	-1.57903	NA
HMGB1P21	-1.15433	0.840923
HMGB1P23	-2.35163	0.668092
HMGB1P24	-1.45791	0.77137
HMGB1P26	0.483281	0.900372
HMGB1P27	-1.87203	NA
HMGB1P3	-1.14595	NA
HMGB1P31	1.38007	0.704324
HMGB1P39	-1.74106	NA
HMGB1P4	-2.47467	NA
HMGB1P41	0.354723	0.961345
HMGB1P45	-1.58839	NA
HMGB1P47	0.567225	NA
HMGB1P5	0.667349	0.886189
HMGB1P7	-1.40436	0.821723
HMGB1P8	-1.15125	0.885971
HMGB1P9	-1.85797	NA
HMGB2	0.142648	0.975207
HMGB2P1	-0.613846	NA
HMGB3	0.566061	0.895473
HMGB3P1	0.547586	0.918552
HMGB3P10	0.375564	NA
HMGB3P11	-2.08918	NA
HMGB3P13	-2.80811	NA
HMGB3P14	-0.203879	0.968315
HMGB3P17	-1.29546	NA
HMGB3P2	-3.64331	NA
HMGB3P20	-1.76736	NA
HMGB3P21	-0.93694	NA
HMGB3P22	-0.25082	NA
HMGB3P24	0.412688	0.932105
HMGB3P27	-2.97607	NA
HMGB3P30	0.655366	NA
HMGB3P31	-0.501244	NA
HMGB3P32	-1.92919	NA
HMGB3P4	-1.05292	0.806875
HMGB3P6	0.700592	0.866645
HMGB3P7	-3.02983	NA
HMGB3P9	-0.590014	0.898042
HMGB4	-1.34116	NA
HMGCL	0.300113	0.93928
HMGCLL1	-0.628367	0.943739
HMGCR	0.225668	0.96632
HMGCS1	-0.140178	0.973029
HMGCS2	1.36298	0.926766
HMGN1	0.909642	0.644709
HMGN1P10	-1.2175	NA
HMGN1P12	-1.98296	NA
HMGN1P15	-0.239643	NA
HMGN1P16	-5.57779	0.276332
HMGN1P17	-3.48196	NA
HMGN1P2	-1.08155	0.877838
HMGN1P24	-0.0587895	0.994772
HMGN1P26	-2.22681	NA
HMGN1P28	-1.93585	NA
HMGN1P30	-1.33641	NA
HMGN1P33	-13.3423	NA
HMGN1P36	-0.339005	NA
HMGN1P38	1.0983	0.589516
HMGN1P4	1.0973	0.550519
HMGN1P6	0.11296	NA
HMGN1P7	-0.231923	NA
HMGN1P8	-0.556109	0.88855
HMGN2	0.212539	0.964529
HMGN2P15	1.03673	NA
HMGN2P17	0.0582893	0.992353
HMGN2P20	-0.544332	NA
HMGN2P27	-1.16109	NA
HMGN2P28	-1.44901	0.840968
HMGN2P30	-0.424606	NA
HMGN2P35	-0.833314	0.869055
HMGN2P38	-1.63942	NA
HMGN2P46	-0.535689	0.942447
HMGN3	0.273333	0.941071
HMGN3-AS1	-0.719361	0.845561
HMGN4	0.286524	0.939937
HMGN5	0.880092	0.843872
HMGXB3	0.20527	0.957972
HMGXB4	0.41561	0.900372
HMHA1	-1.40072	0.737976
HMMR	0.251713	0.967129
HMOX1	-0.284031	0.959802
HMOX2	-0.539669	0.885104
HMSD	-2.11924	0.810959
HMX1	-0.913708	NA
HMX2	-0.0545897	NA
HN1	-0.0710278	0.990378
HN1L	-0.269218	0.944577
HNF1A	-0.48301	0.927206
HNF1A-AS1	0.403035	NA
HNF1B	-0.788202	0.937353
HNF4A	-2.92612	0.72788
HNF4G	-4.81516	0.0235636
HNF4GP1	-1.47938	NA
HNMT	0.346388	0.945259
HNRNPA0	0.896405	0.631455
HNRNPA1	0.326139	0.937564
HNRNPA1L2	0.367045	0.917107
HNRNPA1P1	-0.993573	NA
HNRNPA1P10	0.160097	0.974405
HNRNPA1P13	-2.32163	NA
HNRNPA1P14	-1.03761	0.834553
HNRNPA1P15	-1.02204	0.868685
HNRNPA1P16	-0.340509	0.945006
HNRNPA1P18	-2.11977	NA
HNRNPA1P2	2.24954	NA
HNRNPA1P21	-0.615989	0.945949
HNRNPA1P22	-2.94181	0.809667
HNRNPA1P23	-1.11439	NA
HNRNPA1P24	-1.79573	NA
HNRNPA1P25	-1.04446	NA
HNRNPA1P26	-2.50881	NA
HNRNPA1P27	-0.0858847	NA
HNRNPA1P29	-1.52435	0.88866
HNRNPA1P3	-0.21572	NA
HNRNPA1P30	-0.611479	NA
HNRNPA1P31	-1.55153	NA
HNRNPA1P32	-1.52863	NA
HNRNPA1P33	0.558561	0.894623
HNRNPA1P34	-0.429698	0.967174
HNRNPA1P35	-1.26315	0.735436
HNRNPA1P36	-0.697474	NA
HNRNPA1P37	-1.26778	NA
HNRNPA1P39	-2.27349	NA
HNRNPA1P40	-0.331077	0.927471
HNRNPA1P42	0.727726	0.927206
HNRNPA1P43	0.333037	0.943914
HNRNPA1P45	-0.734364	0.921657
HNRNPA1P46	-3.12707	NA
HNRNPA1P47	-1.32867	NA
HNRNPA1P48	0.183906	0.972141
HNRNPA1P49	-1.50245	0.534099
HNRNPA1P5	-0.880796	0.878947
HNRNPA1P50	-0.275288	0.967907
HNRNPA1P51	-0.23437	NA
HNRNPA1P52	-2.88518	NA
HNRNPA1P53	0.163654	0.981156
HNRNPA1P54	0.222389	0.956452
HNRNPA1P55	-0.251918	NA
HNRNPA1P56	-0.593249	NA
HNRNPA1P57	-2.02948	NA
HNRNPA1P59	-0.549434	0.900372
HNRNPA1P6	0.0420975	0.996355
HNRNPA1P60	0.705001	NA
HNRNPA1P61	-0.690279	NA
HNRNPA1P62	-1.06654	0.85867
HNRNPA1P63	0.572047	0.894623
HNRNPA1P64	0.117442	0.974405
HNRNPA1P66	-0.295848	NA
HNRNPA1P67	-1.07441	NA
HNRNPA1P68	-0.829153	0.792978
HNRNPA1P7	0.0465795	0.994046
HNRNPA1P70	-2.67321	0.747696
HNRNPA1P71	-1.21263	NA
HNRNPA1P72	-2.13535	NA
HNRNPA1P73	-1.16218	NA
HNRNPA1P76	-2.08288	0.498042
HNRNPA1P9	-3.32478	NA
HNRNPA2B1	-0.00135582	0.99932
HNRNPA3	-0.177427	0.958689
HNRNPA3P1	-0.232618	0.94136
HNRNPA3P10	0.0814151	0.99361
HNRNPA3P11	-0.723309	0.926482
HNRNPA3P12	0.145884	0.961533
HNRNPA3P13	-1.80846	NA
HNRNPA3P14	-1.39276	NA
HNRNPA3P15	-0.92151	NA
HNRNPA3P16	-0.782542	NA
HNRNPA3P2	-3.34603	NA
HNRNPA3P4	-3.1707	NA
HNRNPA3P5	-0.203454	0.959035
HNRNPA3P6	-1.14502	0.872197
HNRNPA3P7	-1.05245	NA
HNRNPA3P8	-0.0143554	NA
HNRNPA3P9	-2.19529	0.153101
HNRNPAB	-0.171429	0.964243
HNRNPABP1	0.377266	0.921015
HNRNPC	0.282425	0.929477
HNRNPCL1	0.482232	0.9036
HNRNPCP1	-0.732608	0.866645
HNRNPCP10	-2.01271	NA
HNRNPCP2	-0.577235	NA
HNRNPCP3	-0.574388	NA
HNRNPCP4	-2.16431	NA
HNRNPCP5	1.77454	NA
HNRNPCP6	0.390524	0.900499
HNRNPCP7	-0.870919	0.88855
HNRNPCP8	0.190925	NA
HNRNPD	-0.0309216	0.993289
HNRNPDL	0.48722	0.82567
HNRNPDP1	-0.240353	NA
HNRNPF	-0.0137858	0.998782
HNRNPH1	-0.128705	0.95899
HNRNPH1P1	-1.01007	0.885971
HNRNPH1P3	0.00546868	0.999203
HNRNPH2	0.821748	0.676922
HNRNPH3	0.366407	0.850422
HNRNPK	0.349084	0.88855
HNRNPKP1	0.337444	0.934677
HNRNPKP2	0.322655	0.895473
HNRNPKP3	0.107924	NA
HNRNPKP4	0.367043	0.880632
HNRNPL	0.306198	0.909843
HNRNPLL	0.306569	0.918912
HNRNPLP1	-0.189751	NA
HNRNPLP2	0.334055	0.915479
HNRNPM	0.142016	0.959725
HNRNPMP1	-1.86479	0.52151
HNRNPR	0.49222	0.867833
HNRNPRP1	-1.03057	0.723568
HNRNPRP2	-2.15073	NA
HNRNPU	0.00894291	0.998742
HNRNPU-AS1	-0.426744	0.900372
HNRNPUL1	0.677	0.771497
HNRNPUL2	0.358108	0.88855
HNRNPUL2-BSCL2	-0.207194	NA
HNRNPUP1	1.069	NA
HOGA1	-0.899229	0.900436
HOMER1	0.571814	0.900372
HOMER2	-0.767562	0.897897
HOMER2P1	0.987801	NA
HOMER3	0.178246	0.971237
HOMEZ	0.214472	0.967819
HOOK1	1.99656	0.631455
HOOK2	-0.331426	0.937714
HOOK3	0.235144	0.947026
HOPX	0.554457	0.924338
HORMAD1	-2.15718	0.809009
HORMAD2	8.38965	NA
HOTAIR	0.734625	0.921015
HOTAIRM1	-0.394076	0.943739
HOTTIP	0.316624	0.975207
HOXA-AS2	-0.158359	0.984057
HOXA-AS3	-0.605356	0.934692
HOXA-AS4	-0.694306	0.937914
HOXA1	-0.0492988	0.996355
HOXA10	1.08098	0.840135
HOXA11	0.0850562	0.993435
HOXA11-AS	0.161714	0.983893
HOXA13	2.03155	0.78993
HOXA2	-0.314615	0.957992
HOXA3	0.397015	0.943914
HOXA4	-0.24975	0.968315
HOXA5	0.685038	0.919461
HOXA6	-0.389284	0.962385
HOXA7	-0.216914	0.973559
HOXA9	-1.57733	0.811789
HOXB-AS1	1.44008	0.84591
HOXB-AS2	-1.61974	0.840923
HOXB-AS3	-0.749638	0.934692
HOXB-AS4	-0.526677	0.969318
HOXB1	-3.43809	0.627294
HOXB13	-0.279382	0.975914
HOXB2	1.73892	0.668092
HOXB3	0.182528	0.973861
HOXB4	-0.417606	0.948541
HOXB5	-0.4884	0.94921
HOXB6	-0.875853	0.899147
HOXB7	0.402718	0.953717
HOXB8	2.48018	0.641856
HOXB9	0.404804	0.954794
HOXC-AS1	-1.87457	NA
HOXC-AS2	-1.80362	0.840923
HOXC-AS3	1.80962	0.850422
HOXC-AS5	0.924161	0.954542
HOXC10	1.59842	0.85867
HOXC11	-0.9782	0.895473
HOXC12	1.255	NA
HOXC13	1.84254	0.872197
HOXC4	-1.06423	NA
HOXC5	-1.37224	NA
HOXC6	-1.51522	0.835668
HOXC8	-2.53728	0.597799
HOXC9	-1.33796	0.855301
HOXD-AS1	0.301011	0.968315
HOXD-AS2	-0.995638	0.900026
HOXD1	1.15475	0.88855
HOXD10	0.0356761	0.998086
HOXD11	-0.119734	0.993435
HOXD12	0.986439	NA
HOXD13	0.447999	0.966516
HOXD3	0.213435	0.972123
HOXD4	1.87371	0.799121
HOXD8	0.0243979	0.998086
HOXD9	-0.120774	0.981593
HP	-0.323749	0.969346
HP1BP3	0.421276	0.88056
HPCA	0.269605	0.971278
HPCAL1	-0.543558	0.894623
HPCAL4	-0.372504	0.960984
HPD	0.118683	NA
HPDL	1.17396	0.840923
HPGD	2.42239	0.734837
HPGDS	1.97975	0.669292
HPN	-1.77889	0.797202
HPR	-1.10828	NA
HPRT1	0.0783793	0.986707
HPS1	-0.322859	0.903801
HPS3	-0.257487	0.90053
HPS4	0.446359	0.884093
HPS5	-0.16427	0.968512
HPS6	0.186906	0.965927
HPSE	0.0162106	0.998832
HPSE2	0.456079	0.971237
HPX	0.255695	0.97195
HPYR1	1.24536	NA
HR	-2.20441	0.672177
HRAS	-0.299084	0.949426
HRASLS	-0.917794	0.941805
HRASLS2	2.17433	0.819774
HRASLS5	2.86983	0.653902
HRC	0.164241	0.982401
HRCT1	-0.571105	0.95099
HRG	-4.86198	NA
HRH1	1.32714	0.816051
HRH2	-0.500351	0.95208
HRH3	-0.220847	0.989522
HRH4	-0.128447	0.992202
HRK	1.48177	0.840135
HRNR	0.426937	0.966123
HRSP12	0.638057	0.894623
HS1BP3	-0.474265	0.846828
HS1BP3-IT1	-1.8723	NA
HS2ST1	0.933472	0.497846
HS3ST1	0.116092	0.986994
HS3ST2	-1.59453	0.78993
HS3ST3A1	-0.254256	0.976917
HS3ST3B1	0.268209	0.972104
HS3ST4	-1.84144	0.900372
HS3ST5	1.88336	0.794532
HS3ST6	3.73902	0.766227
HS6ST1	0.244126	0.968512
HS6ST1P1	-0.0596071	0.994649
HS6ST2	3.4934	0.412704
HS6ST2-AS1	-0.34111	NA
HS6ST3	3.48648	0.730035
hsa-mir-1199	0.187578	0.980372
hsa-mir-125a	-0.298485	0.967174
hsa-mir-335	1.70502	0.723568
hsa-mir-490	2.05823	0.77666
hsa-mir-6080	-0.0681263	0.984757
hsa-mir-6723	-0.226608	0.947367
hsa-mir-7162	-3.02115	NA
hsa-mir-7515	-4.60484	NA
hsa-mir-8072	-0.215941	0.968315
HSBP1	0.812302	0.792978
HSBP1L1	-0.620111	0.863858
HSCB	0.780974	0.811789
HSD11B1	-0.671204	0.92993
HSD11B1L	1.37857	0.622687
HSD11B2	0.207291	0.977046
HSD17B1	0.0605217	0.991133
HSD17B10	0.402068	0.911907
HSD17B11	0.359026	0.947521
HSD17B12	0.199399	0.95899
HSD17B13	-0.620455	0.897493
HSD17B14	1.15851	0.787012
HSD17B1P1	0.245467	0.971278
HSD17B2	0.181904	0.987406
HSD17B3	-3.07466	0.697526
HSD17B4	0.176119	0.968839
HSD17B6	1.93056	0.716837
HSD17B7	-0.468262	0.899433
HSD17B7P2	0.953007	0.846828
HSD17B8	0.110383	0.984776
HSD3B1	4.41041	0.422878
HSD3B2	4.73483	0.497846
HSD3B7	0.239493	0.964529
HSD3BP2	2.07255	NA
HSD3BP3	1.69245	NA
HSD3BP4	0.471841	0.965773
HSD3BP5	0.325547	0.97097
HSDL1	0.7958	0.748321
HSDL2	0.107029	0.979074
HSF1	0.0774919	0.986707
HSF2	0.542548	0.900372
HSF2BP	2.33016	0.392057
HSF4	-1.27176	0.640335
HSF5	-0.873993	0.919674
HSFX2	-0.597846	0.920333
HSFY1	-3.75073	0.893664
HSFY3P	-2.34537	NA
HSH2D	-2.25444	0.520443
HSP90AA1	-0.446993	0.909843
HSP90AA4P	-3.55727	NA
HSP90AA5P	0.554494	NA
HSP90AB1	0.0349699	0.995674
HSP90AB2P	0.0620326	0.992353
HSP90AB3P	0.0196869	0.998086
HSP90AB6P	-1.13289	NA
HSP90AB7P	-0.753685	NA
HSP90B1	0.243625	0.939005
HSP90B2P	-1.29345	0.525819
HSP90B3P	0.687689	0.894623
HSPA12A	0.467753	0.943914
HSPA12B	0.36873	0.947135
HSPA13	1.59486	0.293028
HSPA14	-0.267182	0.937353
HSPA1A	-0.884141	0.814923
HSPA1B	-0.057869	0.99361
HSPA1L	-0.940478	0.806544
HSPA2	-0.236959	0.960788
HSPA4	0.202644	0.96632
HSPA4L	-1.48656	0.816351
HSPA5	-0.337917	0.931179
HSPA6	-1.54342	0.605914
HSPA7	-1.3901	0.866645
HSPA8	-0.247179	0.94756
HSPA8P1	0.770012	0.943231
HSPA8P11	1.28548	NA
HSPA8P14	-2.99383	NA
HSPA8P15	-0.239927	0.969346
HSPA8P16	1.33112	0.894623
HSPA8P18	-0.817872	NA
HSPA8P19	-1.43154	0.829111
HSPA8P3	-0.43919	NA
HSPA8P4	-0.57389	0.954413
HSPA8P5	0.941584	NA
HSPA8P6	-0.37531	NA
HSPA8P8	2.56508	NA
HSPA8P9	-1.31391	NA
HSPA9	0.10327	0.983893
HSPA9P1	0.20691	0.967099
HSPB1	-1.64011	0.668061
HSPB11	0.156142	0.964175
HSPB1P1	-1.46028	0.78993
HSPB2	1.26366	NA
HSPB3	0.53553	0.97195
HSPB6	0.217079	0.979074
HSPB7	0.0638647	0.995674
HSPB8	0.408507	0.964243
HSPB9	-3.447	NA
HSPBAP1	0.240689	0.9522
HSPBP1	0.44439	0.873181
HSPD1	-0.494136	0.88855
HSPD1P10	-0.349154	0.967099
HSPD1P11	1.42827	0.77666
HSPD1P14	0.172883	NA
HSPD1P15	-1.73327	NA
HSPD1P16	-1.60176	NA
HSPD1P3	-2.25152	NA
HSPD1P5	0.392996	NA
HSPD1P6	0.315238	0.964243
HSPD1P7	-1.52773	NA
HSPD1P8	-2.25893	NA
HSPD1P9	-0.522843	0.965261
HSPE1	-0.309355	0.942645
HSPE1-MOB4	-0.0262942	NA
HSPG2	-0.351218	0.957992
HSPH1	0.0341225	0.995674
HTATIP2	-0.894611	0.804287
HTATSF1	0.989664	0.59895
HTATSF1P	-1.61081	NA
HTATSF1P2	-0.0458769	0.997102
HTN1	-1.85452	0.785059
HTN3	-1.14558	NA
HTR1B	-0.508643	0.963726
HTR1D	2.35728	0.71892
HTR1E	-0.170055	NA
HTR1F	-0.06653	0.99296
HTR2A	-0.603991	0.950528
HTR2B	0.0503516	0.991883
HTR2C	-0.524095	0.959725
HTR3A	-2.69878	NA
HTR3B	-1.33627	NA
HTR3C	-1.33782	NA
HTR3E	-0.0857338	NA
HTR4	-2.73239	NA
HTR5A	0.0618065	NA
HTR5A-AS1	-2.07045	NA
HTR5BP	-1.53071	0.710775
HTR6	2.56821	NA
HTR7	-0.00218894	0.999406
HTR7P1	0.0264263	0.998086
HTRA1	1.79813	0.640335
HTRA2	-0.124699	0.966123
HTRA3	-0.759863	0.936279
HTRA4	-1.28148	0.868685
HTT	-0.0273214	0.994742
HUG1	0.496703	NA
HULC	-0.399963	0.971278
HUNK	1.68245	0.751728
HUS1	-0.408169	0.89433
HUS1B	-0.431605	0.943914
HUWE1	0.560981	0.816051
HVCN1	-0.0717338	0.99361
HYAL1	-2.46417	0.330885
HYAL2	0.301463	0.937538
HYAL3	-0.00338015	0.999318
HYAL4	-1.19204	0.918074
HYALP1	-0.980562	NA
HYDIN	0.197476	0.968478
HYDIN2	0.705837	0.926958
HYI	0.435596	0.915733
HYI-AS1	2.34249	NA
HYKK	0.531445	0.899147
HYLS1	0.776799	0.858351
HYOU1	0.466441	0.846323
HYPK	-0.868176	0.764181
IAH1	-0.293064	0.898177
IAPP	-0.597516	0.936564
IARS	0.186848	0.952793
IARS2	-0.0847739	0.984057
IBA57	-0.697731	0.78993
IBA57-AS1	-0.912893	NA
IBSP	1.7048	0.841769
IBTK	0.267011	0.934572
ICA1	0.667523	0.925597
ICA1L	0.569087	0.894623
ICAM1	-0.177888	0.982439
ICAM2	-1.04666	0.799808
ICAM3	-0.71882	0.888698
ICAM5	-0.880191	0.929443
ICK	1.18094	0.657654
ICMT	0.566587	0.873344
ICOS	-1.49623	0.835402
ICOSLG	-0.352878	0.941805
ICT1	-0.0779542	0.987431
ID1	0.764275	0.919674
ID2	0.440632	0.950017
ID3	1.54108	0.704324
ID4	1.28918	0.816051
IDE	0.313703	0.956452
IDH1	0.265782	0.970394
IDH1-AS1	-0.324587	NA
IDH2	0.239017	0.963291
IDH3A	-0.413578	0.90053
IDH3B	0.231514	0.954794
IDH3G	0.157916	0.954726
IDI1	-0.0553162	0.993289
IDI2-AS1	0.0370233	NA
IDNK	0.143107	0.969346
IDO1	-1.30224	0.878809
IDO2	-1.1633	0.911907
IDS	0.0731555	0.981593
IDUA	-0.317818	0.927471
IER2	-0.026953	0.996731
IER3	0.873806	0.896025
IER3IP1	0.509128	0.901808
IER5	-1.39896	0.69866
IER5L	0.228947	0.968912
IFFO1	-0.895366	0.895473
IFFO2	0.578463	0.900372
IFI16	-0.550399	0.919674
IFI27	0.252063	0.972123
IFI27L1	-0.318608	0.947688
IFI27L2	-0.429133	0.941805
IFI30	-3.12458	0.285248
IFI35	-0.594811	0.842792
IFI44	0.261141	0.965261
IFI44L	0.111694	0.991021
IFI6	1.75345	0.680301
IFIH1	-0.579062	0.926766
IFIT1	0.795268	0.90053
IFIT1B	0.0934882	NA
IFIT1P1	-1.51243	0.80832
IFIT2	-0.250382	0.970013
IFIT3	0.055994	0.995357
IFIT5	0.369995	0.943231
IFIT6P	-1.52376	NA
IFITM1	0.982841	0.885971
IFITM10	-0.88621	0.899433
IFITM2	0.134548	0.984776
IFITM3	0.46883	0.94401
IFITM4P	-3.66062	NA
IFITM5	-1.16205	NA
IFITM9P	-3.92663	NA
IFLTD1	3.27496	0.534099
IFNA1	-0.481145	NA
IFNA13	-1.78057	NA
IFNA20P	0.442668	NA
IFNA21	-1.96399	NA
IFNA4	-2.9064	NA
IFNA6	-1.75583	NA
IFNAR1	0.59636	0.787012
IFNAR2	0.024202	0.996355
IFNE	-3.20421	0.555835
IFNG	-3.87099	0.392168
IFNG-AS1	-2.03593	0.78592
IFNGR1	0.43489	0.934261
IFNGR2	0.69628	0.734837
IFNK	0.059839	0.995357
IFNL3P1	0.089991	NA
IFNLR1	-0.407173	0.912299
IFNWP19	-3.38754	0.549853
IFNWP2	-1.8608	NA
IFNWP9	-0.396047	NA
IFRD1	-0.143865	0.966921
IFRD2	0.200752	0.959134
IFT122	0.306628	0.931179
IFT140	0.354675	0.911907
IFT172	0.135504	0.970105
IFT20	1.08978	0.467686
IFT27	0.690476	0.866645
IFT43	-0.0237223	0.996859
IFT46	1.31554	0.397214
IFT52	1.05157	0.597799
IFT57	-0.0623109	0.98669
IFT74	0.45804	0.920333
IFT80	0.707289	0.737976
IFT81	0.270552	0.957992
IFT88	0.409664	0.926958
IGBP1	0.321859	0.933268
IGBP1-AS1	-2.05767	NA
IGBP1-AS2	-0.538953	NA
IGBP1P1	0.28318	0.943914
IGBP1P3	0.00458367	0.999318
IGBP1P4	-0.760744	NA
IGBP1P5	-1.29414	NA
IGDCC3	1.05954	0.866645
IGDCC4	0.932046	0.870776
IGF1	0.189915	0.983562
IGF1R	1.39159	0.694451
IGF2	-1.10426	0.900372
IGF2-AS	2.11319	0.788031
IGF2BP1	0.797891	0.928186
IGF2BP2	0.0147649	0.999218
IGF2BP3	1.50829	0.843872
IGF2R	0.0823528	0.984956
IGFALS	-3.40217	NA
IGFBP1	2.07735	0.849835
IGFBP2	2.29737	0.633919
IGFBP3	1.38844	0.804287
IGFBP4	0.909955	0.835402
IGFBP5	0.0474889	0.997296
IGFBP6	-1.61053	0.542846
IGFBP7	0.46946	0.937353
IGFBP7-AS1	-2.46579	0.695016
IGFBPL1	2.8646	0.697526
IGFL1	5.2403	0.0797333
IGFL1P1	0.459445	0.983562
IGFL2	1.21096	0.88855
IGFL3	11.4159	NA
IGFL4	3.41393	0.62626
IGFLR1	-1.46701	0.787012
IGFN1	-3.10407	0.363127
IGHA1	-1.6579	0.846828
IGHA2	-1.98493	0.78993
IGHD	-1.26298	0.921796
IGHE	1.07337	0.947135
IGHEP2	-1.56529	0.869912
IGHG1	-0.878951	0.945259
IGHG2	-1.43749	0.885648
IGHG3	-1.35898	0.891457
IGHG4	-2.15645	0.794532
IGHGP	-1.30468	0.888698
IGHM	-1.68286	0.860303
IGHMBP2	0.253451	0.943914
IGHV1-14	-1.66346	NA
IGHV1-18	0.42533	0.97195
IGHV1-2	-2.2618	0.74633
IGHV1-24	-2.64394	0.77137
IGHV1-3	0.630766	0.957992
IGHV1-46	-2.79468	0.708346
IGHV1-58	0.155094	0.996355
IGHV1-69	-2.58146	0.708346
IGHV1-8	-3.90163	0.726898
IGHV1OR15-1	-2.16848	NA
IGHV1OR15-3	-1.09611	NA
IGHV1OR15-6	-0.181913	NA
IGHV2-26	-2.31069	0.840923
IGHV2-5	0.467399	0.969346
IGHV2-70	-1.56475	0.89966
IGHV3-11	-1.79976	0.857098
IGHV3-13	-1.38576	0.902067
IGHV3-15	0.0492125	0.998086
IGHV3-16	-1.19915	NA
IGHV3-20	-1.40621	0.894623
IGHV3-21	-1.04249	0.929443
IGHV3-22	-2.43274	NA
IGHV3-23	-1.20279	0.89948
IGHV3-29	-3.27491	NA
IGHV3-30	-1.32097	0.888698
IGHV3-30-2	0.178651	NA
IGHV3-33	-1.44008	0.868423
IGHV3-43	-1.95325	0.878305
IGHV3-48	-0.452573	0.968315
IGHV3-49	-0.176651	0.989522
IGHV3-52	-2.51717	NA
IGHV3-53	-3.12809	0.624812
IGHV3-64	-1.1336	0.921877
IGHV3-66	-3.18136	0.737976
IGHV3-7	-0.693992	0.94921
IGHV3-71	-1.40303	NA
IGHV3-72	-0.0847705	0.996737
IGHV3-73	1.41562	0.891543
IGHV3-74	1.30535	0.899147
IGHV3-76	3.32442	NA
IGHV3-79	-1.20982	NA
IGHV3-9	-4.95916	0.113529
IGHV3OR15-7	-2.61928	NA
IGHV3OR16-13	-1.06035	NA
IGHV4-28	-2.84804	0.737976
IGHV4-31	-1.22888	0.907754
IGHV4-34	0.476073	0.967174
IGHV4-39	-0.746296	0.945259
IGHV4-4	-0.92426	0.928688
IGHV4-55	-2.05446	NA
IGHV4-59	-2.4724	0.734775
IGHV4-61	-1.68378	0.872197
IGHV4-80	-0.234211	NA
IGHV4OR15-8	2.50299	0.878947
IGHV5-51	-0.899065	0.935552
IGHV5-78	3.45766	NA
IGHV6-1	-0.922339	0.943231
IGHV7-81	-6.60221	NA
IGHVII-78-1	-0.115183	NA
IGHVIII-13-1	-4.27341	NA
IGHVIII-76-1	-1.10694	NA
IGIP	0.569618	0.869517
IGJ	-0.899103	0.926766
IGKC	-0.00970239	0.999318
IGKV1-12	-2.66955	0.739985
IGKV1-13	-3.11262	0.631005
IGKV1-16	1.07968	0.930319
IGKV1-17	-1.94415	0.820059
IGKV1-27	1.85456	0.866645
IGKV1-33	-1.38551	0.900372
IGKV1-37	-0.524534	NA
IGKV1-39	-0.829299	0.937801
IGKV1-5	-1.37565	0.88855
IGKV1-6	-1.2227	0.900372
IGKV1-8	-1.25229	0.900372
IGKV1-9	-1.19955	0.901808
IGKV1D-12	-3.11023	0.766227
IGKV1D-13	-3.11994	0.743441
IGKV1D-16	-1.13626	NA
IGKV1D-17	-2.84021	NA
IGKV1D-27	2.99189	NA
IGKV1D-33	-0.336286	0.979074
IGKV1D-39	-0.958905	0.933314
IGKV1D-43	0.236124	NA
IGKV1D-8	-2.26708	NA
IGKV1OR10-1	-0.79619	0.930544
IGKV2-24	-0.0891069	0.995357
IGKV2-26	0.962153	0.94921
IGKV2-28	-1.47949	0.88352
IGKV2-29	5.37759	0.467686
IGKV2-30	3.47898	0.622687
IGKV2-40	-4.59545	0.497846
IGKV2D-24	-3.56467	NA
IGKV2D-28	-1.89115	0.857224
IGKV2D-29	3.92928	0.631005
IGKV2D-30	2.63479	0.846828
IGKV2D-40	-4.38066	0.558528
IGKV2OR2-1	1.14008	NA
IGKV2OR2-10	0.439321	NA
IGKV2OR2-2	0.775761	NA
IGKV2OR2-7	-2.22148	NA
IGKV3-11	-0.617651	0.94921
IGKV3-15	-1.13797	0.900372
IGKV3-20	-1.78387	0.840923
IGKV3-7	-0.140488	0.995357
IGKV3D-11	-2.11095	NA
IGKV3D-15	-0.664865	0.944757
IGKV3D-20	-2.09657	0.824117
IGKV3D-7	-5.10261	NA
IGKV3OR2-268	-1.02042	0.920333
IGKV4-1	-0.83848	0.937914
IGKV5-2	-3.7976	0.887095
IGKV6-21	-1.56073	0.887095
IGKV6D-21	0.774734	NA
IGLC2	-0.84745	0.934692
IGLC3	-1.10782	0.902067
IGLC6	-13.1242	NA
IGLC7	2.27217	0.80832
IGLL1	1.06367	NA
IGLL5	-1.55521	0.866645
IGLON5	0.83367	0.939005
IGLV1-36	-1.75944	0.886137
IGLV1-40	-1.54019	0.878947
IGLV1-41	-1.7622	0.878305
IGLV1-44	-1.80399	0.842665
IGLV1-47	-1.30593	0.895473
IGLV1-50	-1.29816	0.900436
IGLV1-51	-1.97238	0.810057
IGLV10-54	4.11792	0.846828
IGLV2-11	1.33652	0.885971
IGLV2-14	0.736148	0.943914
IGLV2-18	3.501	0.733004
IGLV2-23	-0.297577	0.97729
IGLV2-33	4.45935	NA
IGLV2-34	5.82406	NA
IGLV2-5	-0.872349	NA
IGLV2-8	-0.338121	0.973881
IGLV3-1	0.0226287	0.999203
IGLV3-10	-0.505526	0.96632
IGLV3-12	3.35035	NA
IGLV3-16	1.81763	NA
IGLV3-19	-0.00178997	0.999626
IGLV3-21	-2.64141	0.734837
IGLV3-22	-0.653489	NA
IGLV3-25	-0.817314	0.939164
IGLV3-27	1.57586	0.915733
IGLV3-9	-1.8321	0.899147
IGLV4-3	-0.79451	NA
IGLV4-60	-2.62518	NA
IGLV4-69	-0.165172	0.992271
IGLV5-37	-12.5245	NA
IGLV5-45	-0.133176	0.995014
IGLV5-48	0.224541	NA
IGLV6-57	-2.70544	0.73673
IGLV7-43	-4.72635	0.555678
IGLV7-46	0.502094	0.97195
IGLV8-61	-0.536609	0.968978
IGLV9-49	-0.749676	0.967245
IGLVI-70	-0.934157	NA
IGSF1	2.40232	0.655658
IGSF10	0.245741	0.979074
IGSF11	1.609	0.800085
IGSF11-AS1	-0.560017	NA
IGSF21	2.40562	0.631455
IGSF22	-0.180302	0.981593
IGSF23	-1.25032	NA
IGSF3	0.25437	0.965773
IGSF5	1.62043	0.846323
IGSF6	-0.839123	0.872197
IGSF8	-0.0205805	0.996693
IGSF9	-0.400992	0.952793
IGSF9B	-0.692054	0.936424
IHH	-1.10701	0.937353
IK	0.491686	0.88855
IKBIP	0.244566	0.957145
IKBKAP	-0.0225209	0.995151
IKBKB	-0.672495	0.740091
IKBKE	-1.06619	0.685337
IKBKG	-0.422023	0.877065
IKBKGP1	-0.269379	NA
IKZF1	-0.651281	0.937353
IKZF2	-0.00181777	0.999406
IKZF3	-0.572442	0.942459
IKZF4	-0.548094	0.878947
IKZF5	0.374634	0.900372
IL10	-0.153851	0.981593
IL10RA	-1.30429	0.846828
IL10RB	0.439108	0.894623
IL10RB-AS1	-0.248834	0.962987
IL11	1.98717	0.787012
IL11RA	0.461109	0.941805
IL12A	-0.986495	0.888698
IL12A-AS1	-0.0853342	NA
IL12B	-2.0031	NA
IL12RB1	-1.22715	0.846828
IL12RB2	-1.83385	0.729018
IL13	0.0272758	NA
IL13RA1	0.322437	0.939068
IL13RA2	2.77543	0.697419
IL15	-1.36067	0.737976
IL15RA	-0.589766	0.932183
IL16	-0.946994	0.885971
IL17A	0.296916	NA
IL17C	1.28395	NA
IL17D	2.25146	0.396304
IL17RA	-0.392956	0.93214
IL17RB	1.2298	0.820059
IL17RC	0.293822	0.937353
IL17RD	1.11837	0.805875
IL17RE	0.0119848	0.999281
IL17REL	-1.52633	NA
IL18	-1.51766	0.775998
IL18BP	-0.871244	0.812424
IL18R1	-0.531379	0.937914
IL18RAP	-2.32904	0.53083
IL19	0.315558	0.975207
IL1A	-2.32617	0.734837
IL1B	-0.841782	0.900436
IL1F10	0.0333894	NA
IL1R1	0.606348	0.927206
IL1R2	0.505416	0.956452
IL1RAP	-0.497148	0.94401
IL1RAPL1	0.857386	0.910208
IL1RAPL2	1.86592	0.840923
IL1RL1	-0.150747	0.989134
IL1RL2	0.917566	0.898736
IL1RN	-1.52913	0.820059
IL2	-3.27161	NA
IL20	-0.318529	0.983158
IL20RA	0.216991	0.983562
IL20RB	-5.75028	0.0185504
IL20RB-AS1	-3.72076	0.550519
IL21	-5.21992	NA
IL21-AS1	-0.550355	0.946947
IL21R	-0.859086	0.909843
IL21R-AS1	-1.50095	NA
IL22RA1	-1.03546	0.849718
IL22RA2	0.164465	0.989522
IL23A	-0.972943	0.900372
IL23R	-0.787621	0.936099
IL24	-0.469001	0.958761
IL25	-3.09782	NA
IL26	-1.39276	NA
IL27	-2.87319	NA
IL27RA	0.291437	0.96904
IL2RA	0.0539411	0.996044
IL2RB	-2.01236	0.711554
IL2RG	-1.89022	0.769485
IL31RA	-2.24539	0.606656
IL32	-0.757454	0.910516
IL33	0.912217	0.915733
IL34	0.547147	0.919356
IL36A	-2.61298	NA
IL36B	-2.95621	NA
IL36G	-3.60668	0.708346
IL36RN	-2.97815	0.488372
IL37	-0.624873	NA
IL3RA	-0.290773	0.957981
IL4I1	-0.805466	0.919356
IL4R	-0.609387	0.885971
IL5	-2.38445	NA
IL5RA	-1.26517	0.886803
IL6	1.27144	0.893664
IL6R	-1.84385	0.636241
IL6ST	-0.145508	0.972912
IL6STP1	-0.0991165	0.983562
IL7	-0.279068	0.968315
IL7R	0.335245	0.968937
IL8	-0.269499	0.976195
IL9R	-0.349888	0.971278
IL9RP3	0.0513842	0.997329
ILDR1	0.847186	0.88855
ILDR2	2.35491	0.293028
ILF2	0.817655	0.787012
ILF2P1	-0.350826	0.965773
ILF3	-0.0235682	0.996355
ILF3-AS1	0.354231	0.918912
ILK	0.482718	0.889972
ILKAP	-0.000727786	0.999406
ILVBL	-0.00303233	0.99932
IMMP1L	0.459512	0.907145
IMMP2L	0.256531	0.945068
IMMP2L-IT1	-0.473437	0.948541
IMMT	-0.279889	0.919674
IMMTP1	-2.66506	NA
IMP3	-0.0769746	0.98844
IMP4	0.264691	0.934677
IMPA1	0.26437	0.954726
IMPA1P	-0.218277	NA
IMPA2	0.542824	0.912644
IMPACT	0.104602	0.975207
IMPAD1	0.980861	0.653902
IMPDH1	-0.710248	0.820059
IMPDH1P11	-1.5299	0.851873
IMPDH1P4	3.19393	NA
IMPDH1P6	0.289937	NA
IMPDH2	0.0670054	0.989026
IMPG1	-1.7686	0.733645
IMPG2	-0.435895	0.932105
INA	8.04046	0.00141091
INADL	-0.461543	0.934572
INCA1	-1.00892	0.794532
INCENP	-0.250056	0.943914
INE1	-0.575421	0.909843
INF2	-0.946828	0.809667
ING1	0.658132	0.840923
ING2	-0.0285109	0.996355
ING3	0.144015	0.968315
ING4	0.831335	0.78993
ING5	-0.328848	0.929443
INGX	-0.581735	NA
INHA	1.35451	0.844632
INHBA	1.19328	0.872197
INHBA-AS1	-0.29093	0.973467
INHBB	0.338065	0.957981
INHBC	-0.717117	NA
INHBE	0.979565	NA
INIP	0.2694	0.941805
INMT	-0.138909	0.985091
INMT-FAM188B	-0.809748	NA
INO80	-0.235836	0.90053
INO80B	-0.711787	0.674874
INO80C	-1.26999	0.50347
INO80D	0.324114	0.903066
INO80E	-0.195387	0.945259
INPP1	-0.527694	0.907754
INPP4A	-0.0665033	0.989522
INPP4B	-0.461013	0.941485
INPP5A	0.624814	0.868325
INPP5B	0.115796	0.97348
INPP5D	-1.56998	0.710775
INPP5E	-0.358079	0.933628
INPP5F	0.300132	0.933496
INPP5J	0.46366	0.937914
INPP5K	0.766167	0.810057
INPPL1	0.340344	0.937914
INSC	-1.69249	0.797202
INSIG1	-0.368895	0.885971
INSIG2	-0.0501714	0.992271
INSL3	-1.58792	NA
INSL4	-0.728955	NA
INSL6	-0.359354	NA
INSM1	-0.309025	NA
INSR	0.0821154	0.981593
INSRR	-0.551525	NA
INTS1	0.10939	0.978358
INTS10	-0.12388	0.973467
INTS12	-0.18417	0.9535
INTS2	0.157479	0.967174
INTS3	-0.114076	0.969875
INTS4	0.274712	0.929443
INTS4L1	1.3314	0.799642
INTS5	-0.259433	0.943914
INTS6	-0.152475	0.96632
INTS6-AS1	-0.562525	0.888698
INTS6P1	-0.039086	NA
INTS7	-0.0749193	0.985798
INTS8	0.2192	0.945259
INTS9	-0.322172	0.921657
INTU	0.549379	0.827767
INVS	0.137837	0.968839
IP6K1	0.370442	0.909843
IP6K2	-0.0141974	0.998086
IP6K3	-0.165608	0.992154
IPCEF1	-1.1366	0.869055
IPMK	0.673073	0.826094
IPO11	0.15059	0.964529
IPO13	0.424794	0.900372
IPO4	-0.00543249	0.999318
IPO5	0.521416	0.864161
IPO7	0.459273	0.878947
IPO7P2	-0.801231	0.937353
IPO8	0.604517	0.785059
IPO8P1	0.405194	0.893664
IPO9	0.107999	0.975207
IPO9-AS1	-0.653897	0.937353
IPP	0.391133	0.906679
IPPK	-0.677132	0.88855
IQCA1	0.362292	0.965773
IQCB1	0.663538	0.810498
IQCB2P	-0.615678	NA
IQCC	-0.270369	0.956452
IQCD	0.822816	0.899147
IQCE	-0.659125	0.873067
IQCF3	-0.187224	NA
IQCF5-AS1	-0.829641	NA
IQCG	0.256831	0.940213
IQCH	0.170461	0.969346
IQCH-AS1	0.538656	0.910035
IQCJ	-1.5897	0.851904
IQCJ-SCHIP1	0.909677	0.79871
IQCJ-SCHIP1-AS1	0.0297526	0.998086
IQCK	0.0392145	0.99296
IQGAP1	-0.0479788	0.990778
IQGAP2	0.273533	0.970013
IQGAP3	-0.177736	0.964371
IQSEC1	-0.573151	0.898519
IQSEC2	-0.247305	0.947371
IQSEC3	-0.338883	0.964243
IQUB	0.0364647	0.996807
IRAK1	0.118865	0.971278
IRAK1BP1	0.258786	0.957953
IRAK2	0.601451	0.929477
IRAK3	-0.691737	0.929316
IRAK4	0.0715225	0.989522
IREB2	0.497729	0.878947
IRF1	-1.14477	0.734837
IRF2	-0.247744	0.937538
IRF2BP1	0.627918	0.840923
IRF2BP2	0.196153	0.960709
IRF2BPL	0.60151	0.852401
IRF3	0.176291	0.943914
IRF4	-1.86397	0.766227
IRF5	-1.0146	0.84003
IRF5P1	-3.13625	NA
IRF6	-0.180449	0.981593
IRF7	-0.193819	0.965773
IRF8	-0.628024	0.939005
IRF9	-0.52827	0.903801
IRG1	-2.92412	NA
IRGM	-0.552102	0.949118
IRGQ	0.840077	0.555678
IRS1	1.40819	0.280937
IRS2	-0.0173175	0.998782
IRS4	2.50264	0.720415
IRX1	-1.17705	0.979524
IRX2	-2.50102	0.789769
IRX3	-0.694363	0.933628
IRX4	-2.07969	0.888125
IRX5	0.181721	0.984172
IRX6	-1.29948	0.934692
ISCA1	0.196997	0.945587
ISCA1P1	-0.523003	0.896102
ISCA1P2	0.0680255	0.986707
ISCA1P6	0.119417	0.971278
ISCA2	-0.0807507	0.983805
ISCU	0.568864	0.885971
ISG15	0.982814	0.820059
ISG20	-1.81732	0.510501
ISG20L2	-0.155285	0.957416
ISL1	-1.27132	0.886627
ISL2	-0.960766	0.894851
ISLR	0.630962	0.945259
ISLR2	1.09044	0.898177
ISM1	2.08043	0.392406
ISM1-AS1	1.52124	NA
ISM2	2.3132	0.69866
ISOC1	0.493477	0.936279
ISOC2	-0.123392	0.973467
ISPD	0.536385	0.887095
ISPD-AS1	-0.394381	0.949426
IST1	0.346847	0.905246
ISX	-1.94681	NA
ISY1	0.601974	0.737976
ISY1-RAB43	0.0970831	NA
ISYNA1	0.702415	0.909843
ITCH	0.442317	0.900372
ITCH-AS1	-1.55326	NA
ITCH-IT1	-1.0896	NA
ITFG1	0.324547	0.938698
ITFG2	-0.0405275	0.990778
ITFG3	0.0637686	0.989754
ITGA1	0.0150302	0.998832
ITGA10	-0.246572	0.968839
ITGA11	0.554045	0.945259
ITGA2	-0.579324	0.943649
ITGA2B	0.0407712	0.997296
ITGA3	-0.256382	0.97195
ITGA4	-0.867353	0.88855
ITGA5	-0.136663	0.983089
ITGA6	0.710704	0.90053
ITGA7	0.584658	0.921856
ITGA8	0.548594	0.934692
ITGA9	1.07254	0.846828
ITGAD	-3.75495	0.202129
ITGAE	0.91483	0.851408
ITGAL	-1.74625	0.774037
ITGAM	-0.376329	0.964529
ITGAV	0.838093	0.885971
ITGAX	-2.19899	0.654788
ITGB1	0.827063	0.704324
ITGB1BP1	-0.402879	0.872197
ITGB1BP2	1.61582	0.690113
ITGB1P1	0.623656	0.891815
ITGB2	-0.968512	0.890445
ITGB2-AS1	-2.77477	0.467686
ITGB3	0.153136	0.986067
ITGB3BP	-0.594535	0.840923
ITGB4	1.29943	0.846323
ITGB5	0.822346	0.877838
ITGB5-AS1	-1.24131	NA
ITGB6	0.909588	0.900372
ITGB7	-0.0722073	0.992353
ITGB8	-0.520356	0.94892
ITGBL1	1.33061	0.872197
ITIH1	-1.21657	NA
ITIH2	-2.48927	NA
ITIH3	-1.90259	0.73673
ITIH4	-0.958697	0.88855
ITIH5	0.973061	0.871362
ITIH6	-2.08483	0.77154
ITK	-1.51273	0.840923
ITLN1	-1.17895	0.904924
ITLN2	-2.57031	0.885971
ITM2A	0.0801737	0.994046
ITM2B	0.201766	0.957992
ITM2BP1	-2.85784	0.766227
ITM2C	0.333895	0.95872
ITPA	0.222809	0.943231
ITPK1	0.251793	0.944223
ITPK1-AS1	-1.51174	0.739091
ITPKA	-0.0492505	0.99602
ITPKB	-0.314415	0.926736
ITPKB-AS1	-1.51663	NA
ITPKB-IT1	-1.21471	0.890445
ITPKC	0.785417	0.799045
ITPR1	-0.0592014	0.99296
ITPR1-AS1	0.746414	0.929443
ITPR2	0.262551	0.956846
ITPR3	-1.28567	0.497846
ITPRIP	0.573252	0.933496
ITPRIPL1	1.04788	0.885971
ITPRIPL2	0.726023	0.859147
ITSN1	1.30032	0.0116518
ITSN2	-0.228031	0.963007
IVD	0.429125	0.922721
IVL	-0.831212	0.943914
IVNS1ABP	0.326687	0.933452
IWS1	0.0192804	0.996737
IYD	-1.44175	0.78993
IZUMO1	-1.15162	0.8818
IZUMO2	3.18593	NA
IZUMO3	-3.34967	NA
IZUMO4	-1.47572	0.766227
JAG1	-0.202716	0.979074
JAG2	-0.291371	0.965773
JAGN1	1.04912	0.704324
JAK1	0.407806	0.899147
JAK2	-0.374315	0.945259
JAK3	-1.1507	0.860303
JAKMIP1	-1.98559	0.74633
JAKMIP2	0.351139	0.964371
JAKMIP3	-1.74911	0.747015
JAM2	1.1076	0.851873
JAM3	1.39257	0.78993
JARID2	-0.0446403	0.994795
JARID2-AS1	-1.86823	0.769188
JAZF1	0.307636	0.943914
JAZF1-AS1	-0.62633	NA
JDP2	0.512077	0.920333
JHDM1D	-0.175736	0.970105
JHDM1D-AS1	-0.60161	0.90053
JKAMP	-0.0268201	0.995674
JMJD1C	0.0584835	0.983562
JMJD1C-AS1	-0.0700336	0.993435
JMJD4	-0.324113	0.931179
JMJD6	-0.198207	0.96322
JMJD7	-2.77765	0.34603
JMJD7-PLA2G4B	-1.50145	0.465038
JMJD8	-0.00293704	0.999318
JMY	1.06057	0.636241
JOSD1	0.753669	0.641149
JOSD2	0.22513	0.950017
JPH1	-0.95771	0.820059
JPH2	0.61373	0.942558
JPH3	-0.834264	0.901808
JPH4	2.87347	0.444501
JPX	0.123115	0.971206
JRK	-0.113243	0.978888
JRKL	0.525141	0.885971
JSRP1	-2.15971	0.648644
JTB	0.581083	0.866645
JTBP1	-1.51294	NA
JUN	0.553575	0.933452
JUNB	0.146809	0.979074
JUND	0.111552	0.971237
JUP	-0.716439	0.900372
KAAG1	-0.466642	NA
KAL1	2.68601	0.422753
KALP	-2.70726	0.804756
KALRN	1.44471	0.784464
KANK1	1.02439	0.78993
KANK2	0.857543	0.816051
KANK3	-1.29327	0.755576
KANK4	4.13724	0.348143
KANSL1	-0.252309	0.901808
KANSL1-AS1	0.117989	0.984057
KANSL1L	0.0403608	0.993176
KANSL2	0.217363	0.965773
KANSL3	-0.166631	0.957981
KARS	0.231931	0.944223
KARSP1	-1.26249	0.78993
KARSP3	1.67724	NA
KAT2A	-0.541786	0.900372
KAT2B	0.503966	0.919461
KAT5	-0.0317458	0.992154
KAT6A	0.0688348	0.979074
KAT6B	0.693401	0.852409
KAT7	0.166409	0.943522
KAT8	0.328649	0.933281
KATNA1	0.539548	0.811789
KATNAL1	-0.068342	0.994772
KATNAL2	0.0723683	0.991481
KATNB1	-0.0285156	0.995357
KATNBL1	-0.153849	0.967174
KATNBL1P1	-2.58528	NA
KATNBL1P2	1.28007	NA
KATNBL1P3	-1.50877	NA
KATNBL1P4	-0.808251	NA
KATNBL1P5	-2.16882	NA
KATNBL1P6	-0.560625	NA
KAZALD1	2.88508	0.0185504
KAZN	0.500916	0.926958
KB-1000E4.2	0.224387	NA
KB-1047C11.2	-1.17192	NA
KB-1083B1.1	1.77849	0.956846
KB-1125A3.11	-1.21395	NA
KB-1183D5.13	-1.47566	NA
KB-1183D5.16	-0.963109	NA
KB-1184D12.1	-1.5563	NA
KB-1205A7.1	-1.2296	0.866645
KB-1205A7.2	-1.10017	NA
KB-1208A12.3	0.202997	0.961444
KB-1247B1.1	-1.97112	NA
KB-1254G8.1	-0.703849	0.856946
KB-1410C5.2	0.777582	NA
KB-1410C5.5	2.46763	0.340114
KB-1440D3.13	1.6937	NA
KB-1440D3.14	-1.49888	NA
KB-1448A5.1	1.11077	NA
KB-1460A1.1	1.50694	NA
KB-1460A1.5	1.00129	0.775998
KB-1471A8.1	-2.62637	NA
KB-1507C5.2	0.731791	0.888764
KB-1507C5.3	1.32545	NA
KB-1507C5.4	0.111628	NA
KB-1517D11.2	-2.03242	NA
KB-1517D11.4	-0.47187	0.957145
KB-1562D12.1	-0.355954	0.97195
KB-1562D12.2	1.59939	0.866645
KB-1562D12.3	0.0788674	0.995357
KB-1568E2.1	-0.853005	NA
KB-1572G7.2	-1.15384	0.818517
KB-1572G7.3	0.792282	NA
KB-1592A4.14	-1.28611	0.89948
KB-1592A4.15	-0.419326	0.9522
KB-1615E4.2	2.88091	0.836967
KB-1639H6.4	-2.53769	NA
KB-1639H6.7	0.296718	NA
KB-1732A1.1	1.03429	0.872197
KB-173C10.1	1.82254	NA
KB-173C10.2	0.233928	NA
KB-1836B5.1	0.496937	0.937914
KB-1836B5.4	-1.49481	NA
KB-1930G5.4	-0.562305	NA
KB-1958F4.1	-0.0600226	NA
KB-1958F4.2	-0.0641432	NA
KB-1980E6.2	-1.89941	NA
KB-1980E6.3	0.804545	NA
KB-1991G8.1	0.932975	NA
KB-208E9.1	-2.26716	NA
KB-226F1.1	-1.02388	0.840923
KB-226F1.2	-0.178946	0.974802
KB-288A10.17	-2.9058	NA
KB-318B8.7	-0.72277	0.901808
KB-431C1.3	-0.450419	NA
KB-431C1.4	0.264023	0.937957
KB-431C1.5	-0.321172	0.941126
KB-67B5.12	1.11951	0.258952
KB-67B5.17	-1.59056	NA
KB-7G2.9	0.145139	0.981593
KBTBD11	2.83247	0.27085
KBTBD11-OT1	-0.591655	NA
KBTBD12	-0.487345	0.937914
KBTBD13	-1.89824	NA
KBTBD2	0.317209	0.909843
KBTBD3	0.678585	0.857014
KBTBD4	0.543725	0.866645
KBTBD6	0.22392	0.94921
KBTBD7	0.415968	0.931265
KBTBD8	0.315753	0.959035
KCMF1	0.00338772	0.999318
KCNA1	-1.85086	0.846828
KCNA10	-4.32922	NA
KCNA2	-1.21981	0.895473
KCNA3	-2.0296	0.769485
KCNA4	0.594105	NA
KCNA5	-0.446998	0.965773
KCNA6	-0.642167	0.937888
KCNA7	-0.860946	0.8818
KCNAB1	0.328878	0.943914
KCNAB2	-0.858465	0.894623
KCNAB3	0.217144	0.96799
KCNB1	-0.0954287	0.993176
KCNB2	-0.0841111	0.996782
KCNC1	-0.559051	0.943914
KCNC2	-0.650306	0.957272
KCNC3	-0.121235	0.990378
KCNC4	-1.49304	0.797202
KCNC4-AS1	-1.01333	NA
KCND1	-0.133286	0.981593
KCND2	1.81326	0.793615
KCND3	0.193968	0.979074
KCND3-AS1	1.12397	NA
KCNE1	-0.644954	0.932537
KCNE1L	-1.04848	NA
KCNE2	-0.535514	NA
KCNE3	-0.165479	0.979074
KCNE4	-0.145912	0.981593
KCNF1	-2.18116	0.868423
KCNG1	-1.95697	0.792978
KCNG2	-0.666757	0.93081
KCNG3	-1.44676	0.844632
KCNG4	-2.87533	NA
KCNH1	4.82999	0.0664334
KCNH1-IT1	0.718321	NA
KCNH2	0.179152	0.979074
KCNH3	-0.830907	0.932105
KCNH4	-1.75573	0.74983
KCNH5	2.09963	0.866645
KCNH6	-0.0403934	0.998086
KCNH7	-1.08147	0.899147
KCNH8	0.552729	0.94401
KCNIP1	-1.49852	0.859051
KCNIP2	-0.356808	0.949971
KCNIP2-AS1	0.453761	NA
KCNIP3	0.413443	0.960709
KCNIP4	0.303159	0.94756
KCNJ1	-1.27562	0.825311
KCNJ10	-1.85659	0.564416
KCNJ11	-1.93172	0.792978
KCNJ12	0.0218365	0.998832
KCNJ13	-0.362454	0.911907
KCNJ14	-0.0104288	0.999203
KCNJ15	0.592405	0.936279
KCNJ16	0.066544	0.996824
KCNJ2	-0.570292	0.915733
KCNJ2-AS1	-1.50504	0.814923
KCNJ3	0.221817	0.980473
KCNJ5	-0.222126	0.97195
KCNJ6	0.395747	0.956452
KCNJ8	-0.781514	0.895473
KCNJ9	-1.31472	0.885971
KCNK1	1.28528	0.787012
KCNK10	-0.792301	0.947135
KCNK12	0.607474	0.937353
KCNK13	1.02197	0.900372
KCNK15	3.72142	0.619848
KCNK17	-1.3424	NA
KCNK18	-1.2794	NA
KCNK2	1.89501	0.792978
KCNK3	0.567381	0.944935
KCNK5	-0.521972	0.937353
KCNK6	-0.554878	0.929443
KCNK7	-3.75714	0.342908
KCNK9	0.0291746	0.998742
KCNMA1	0.527992	0.944861
KCNMB1	-0.416771	0.957786
KCNMB2	-0.660171	0.917286
KCNMB3	-0.725447	0.804287
KCNMB3P1	-0.492441	0.912644
KCNMB4	2.1606	0.392057
KCNN1	-1.73996	0.814923
KCNN2	0.287885	0.966123
KCNN3	-0.710046	0.898177
KCNN4	0.348147	0.965261
KCNQ1	-0.165302	0.973881
KCNQ1OT1	-0.292636	0.93986
KCNQ2	-1.33203	NA
KCNQ3	0.366435	0.954794
KCNQ4	0.759829	0.900372
KCNQ5	-0.123099	0.991604
KCNQ5-IT1	-3.36031	NA
KCNRG	0.341916	0.937353
KCNS1	-0.639514	0.923936
KCNS2	0.191267	0.968315
KCNS3	0.611951	0.937353
KCNT1	-0.446978	0.965773
KCNT2	-0.134947	0.986287
KCNU1	-2.83148	NA
KCNV1	-0.697118	NA
KCNV2	0.18107	0.979074
KCP	-1.4403	0.78993
KCTD1	0.159884	0.976364
KCTD10	0.402449	0.88855
KCTD11	-0.511154	0.921784
KCTD12	0.748821	0.900372
KCTD13	-0.705478	0.846828
KCTD14	1.54435	0.792669
KCTD15	0.857696	0.900372
KCTD16	0.0421666	0.996731
KCTD17	0.059331	0.993176
KCTD18	0.303733	0.93066
KCTD19	-0.268975	0.973104
KCTD2	0.603699	0.794532
KCTD20	0.716481	0.704653
KCTD21	-0.11581	0.975207
KCTD21-AS1	1.53503	0.589516
KCTD3	0.105894	0.973915
KCTD4	-1.43881	0.708346
KCTD5	-1.10369	0.327944
KCTD6	0.230018	0.957992
KCTD7	-0.568446	0.887095
KCTD8	-1.29148	NA
KCTD9	-0.739302	0.885971
KCTD9P1	-1.1515	0.768932
KCTD9P2	-3.74639	NA
KDELC1	1.98804	0.173776
KDELC1P1	-2.00774	0.540116
KDELC2	0.882995	0.872197
KDELR1	0.723986	0.534099
KDELR2	0.841601	0.710496
KDELR3	1.16541	0.726898
KDM1A	0.656864	0.857224
KDM1B	0.551404	0.834578
KDM2A	0.342156	0.89555
KDM2B	0.528136	0.886471
KDM3A	-0.0186507	0.996824
KDM3B	0.385408	0.900372
KDM4A	0.66247	0.834578
KDM4A-AS1	-0.702396	0.846323
KDM4B	-0.0200944	0.9962
KDM4C	-0.352556	0.911907
KDM4D	1.11429	0.697526
KDM4E	-2.0683	NA
KDM5A	0.44047	0.854111
KDM5B	0.519538	0.887637
KDM5C	0.427542	0.877626
KDM5C-IT1	-0.882701	0.877838
KDM5D	-3.57048	0.340114
KDM6A	0.0320001	0.9962
KDM6B	-0.483094	0.929316
KDM8	0.223033	0.955611
KDR	-0.211236	0.967099
KDSR	0.329183	0.921796
KEAP1	-0.00944802	0.998832
KEL	-2.05451	0.820059
KERA	1.27995	0.900372
KHDC1	0.358578	0.962241
KHDC1L	-0.890327	NA
KHDRBS1	0.291075	0.909843
KHDRBS2	-2.415	0.814733
KHDRBS3	0.87743	0.887095
KHK	0.684662	0.922721
KHNYN	-0.381597	0.898042
KHSRP	-0.141873	0.965773
KHSRPP1	-3.32296	NA
KIAA0020	-0.306646	0.940213
KIAA0040	-0.333088	0.949426
KIAA0087	-0.790462	0.922721
KIAA0100	0.230396	0.941126
KIAA0101	0.393002	0.945259
KIAA0125	-1.95159	0.819646
KIAA0141	-0.158465	0.960417
KIAA0195	-0.0957376	0.980803
KIAA0196	0.544048	0.768932
KIAA0196-AS1	-0.346492	0.943914
KIAA0226	-0.22377	0.94401
KIAA0226L	-0.0339719	0.998086
KIAA0232	0.424156	0.900372
KIAA0247	-0.453822	0.937353
KIAA0319	-0.984149	0.893664
KIAA0319L	-0.208344	0.936424
KIAA0355	0.591397	0.710775
KIAA0368	-0.320915	0.900372
KIAA0391	-0.194795	0.958761
KIAA0408	0.404852	0.964243
KIAA0430	0.302435	0.926958
KIAA0513	-0.751016	0.885648
KIAA0556	0.298736	0.937353
KIAA0586	-0.408173	0.885104
KIAA0753	0.0604246	0.985446
KIAA0754	-0.341567	0.939005
KIAA0825	0.179985	0.968937
KIAA0895	0.479281	0.942229
KIAA0895L	-0.0696698	0.982289
KIAA0907	-0.322893	0.920926
KIAA0922	-0.0679115	0.993289
KIAA0930	-0.368938	0.918912
KIAA0947	0.494825	0.875959
KIAA1009	0.538235	0.885648
KIAA1024	1.14344	0.733004
KIAA1024L	-2.04809	NA
KIAA1033	0.145351	0.967819
KIAA1045	-0.0350496	0.998086
KIAA1107	0.281182	0.943914
KIAA1109	0.347047	0.88855
KIAA1143	0.613585	0.869912
KIAA1147	0.130495	0.973861
KIAA1161	0.319762	0.949426
KIAA1191	0.208855	0.945259
KIAA1199	0.0560136	0.995674
KIAA1210	-0.121714	0.993289
KIAA1211	1.05828	0.864161
KIAA1211L	-0.236032	0.97195
KIAA1217	-0.0761216	0.990078
KIAA1239	-0.533467	0.94921
KIAA1244	1.24433	0.860303
KIAA1257	-0.842779	0.866645
KIAA1279	0.226912	0.957272
KIAA1324	-0.13683	0.984776
KIAA1324L	0.388035	0.945259
KIAA1328	-0.631158	0.816351
KIAA1377	-0.0891269	0.991604
KIAA1407	-0.483568	0.90053
KIAA1429	0.49623	0.766227
KIAA1430	0.303692	0.923936
KIAA1432	0.0022559	0.999406
KIAA1456	-0.787578	0.895473
KIAA1462	0.979744	0.883097
KIAA1467	0.563777	0.917107
KIAA1468	-0.437273	0.921657
KIAA1522	-0.449017	0.94136
KIAA1524	-0.0606891	0.98682
KIAA1549	0.986871	0.775998
KIAA1549L	-0.765309	0.88855
KIAA1551	-0.482992	0.880917
KIAA1586	0.892116	0.631455
KIAA1598	-0.590845	0.919896
KIAA1614	0.641864	0.873308
KIAA1644	2.53353	0.601444
KIAA1658	-1.09984	NA
KIAA1671	-0.366213	0.945259
KIAA1683	0.812087	0.899147
KIAA1715	0.420315	0.88855
KIAA1731	0.199978	0.957992
KIAA1737	-0.0842828	0.979074
KIAA1755	-0.202188	0.981593
KIAA1841	0.0531919	0.990451
KIAA1875	-0.0998924	0.990665
KIAA1919	0.128262	0.971206
KIAA1958	0.809842	0.850422
KIAA1984	-1.35916	0.78993
KIAA1984-AS1	-0.994529	0.694451
KIAA2013	0.0517607	0.990862
KIAA2018	-0.0318142	0.994046
KIAA2022	1.64333	0.767447
KIAA2026	-0.014379	0.998002
KIDINS220	0.404799	0.894623
KIF11	0.559532	0.900372
KIF12	-3.06959	0.583856
KIF13A	0.956663	0.737976
KIF13B	-0.604877	0.844632
KIF14	0.050089	0.993435
KIF15	0.553514	0.900717
KIF16B	-0.202965	0.957786
KIF17	0.713018	0.924817
KIF18A	0.52851	0.899147
KIF18B	-0.73124	0.872197
KIF19	-2.06972	0.733004
KIF1A	0.950487	0.939005
KIF1B	0.696142	0.726898
KIF1C	-0.160233	0.954542
KIF20A	0.854232	0.864286
KIF20B	0.123363	0.975673
KIF21A	0.39895	0.950017
KIF21B	-1.45791	0.709892
KIF22	0.520233	0.912269
KIF23	0.356572	0.929558
KIF24	0.387062	0.936279
KIF25	0.38845	NA
KIF25-AS1	-5.95624	NA
KIF26A	-0.230165	0.971985
KIF26B	0.655545	0.909843
KIF27	0.221657	0.954733
KIF2A	-0.166934	0.964529
KIF2B	0.328144	NA
KIF2C	0.659695	0.88056
KIF3A	0.329594	0.903153
KIF3B	0.359261	0.89387
KIF3C	0.674984	0.872197
KIF4A	0.446825	0.920333
KIF4B	0.40844	0.929316
KIF4CP	-2.74082	NA
KIF5A	0.101859	0.992353
KIF5B	0.277372	0.937888
KIF5C	-1.1091	0.891543
KIF6	-0.675932	0.926734
KIF7	-0.0278223	0.998086
KIF9	0.134561	0.976364
KIF9-AS1	0.144541	0.979074
KIFAP3	0.310669	0.952872
KIFC1	0.3682	0.936279
KIFC2	-0.547514	0.901808
KIFC3	-0.718441	0.886627
KIN	0.108837	0.971961
KIR2DL3	-2.5436	NA
KIR2DL4	-2.75697	0.722623
KIR2DS4	-3.42411	NA
KIR3DL1	-2.79722	NA
KIR3DL2	-0.843512	NA
KIR3DL3	-4.06096	NA
KIR3DX1	-2.51458	0.624812
KIRREL	0.849461	0.90334
KIRREL-IT1	-0.396958	0.97195
KIRREL2	0.0128091	NA
KIRREL3	0.607986	0.921796
KIRREL3-AS2	1.0841	NA
KIRREL3-AS3	-1.39538	NA
KISS1	9.55691	0.00146419
KISS1R	2.80286	NA
KIT	1.46371	0.840923
KITLG	-1.17657	0.808785
KL	0.719606	0.900372
KLB	-0.512295	0.917107
KLC1	-0.457477	0.872197
KLC2	-0.266454	0.944223
KLC3	-0.463345	0.937353
KLC4	0.511856	0.834553
KLF1	-0.879282	NA
KLF10	0.914923	0.846828
KLF11	0.29564	0.943914
KLF12	0.0360073	0.9979
KLF13	-0.24031	0.967819
KLF14	-1.36866	NA
KLF15	0.665347	0.937353
KLF16	-0.57808	0.885971
KLF17	-0.85195	0.942645
KLF17P1	-0.764007	NA
KLF2	-1.075	0.860303
KLF3	0.561022	0.897162
KLF3P1	-0.812058	0.878947
KLF4	-0.23348	0.968315
KLF5	0.80212	0.898042
KLF6	0.681175	0.88056
KLF7	0.203533	0.970455
KLF7-IT1	-0.270274	0.970115
KLF7P1	-3.38805	NA
KLF8	1.31179	0.817391
KLF9	1.3885	0.771882
KLHDC1	-0.0292013	0.996915
KLHDC10	0.75645	0.792978
KLHDC2	0.631677	0.78993
KLHDC3	1.06993	0.45947
KLHDC4	-0.680344	0.766227
KLHDC7A	1.25558	0.900372
KLHDC7B	-0.149284	0.990667
KLHDC8A	1.56003	0.840923
KLHDC8B	-0.339444	0.922721
KLHDC9	-0.855337	0.900372
KLHL1	0.630847	NA
KLHL10	0.239814	NA
KLHL11	0.5476	0.877343
KLHL12	-0.0270554	0.994795
KLHL13	0.551474	0.94401
KLHL14	1.79292	0.766815
KLHL15	0.752666	0.850037
KLHL17	-0.709392	0.895473
KLHL18	-0.0219778	0.995357
KLHL2	0.227689	0.947135
KLHL20	0.422159	0.764697
KLHL21	-0.527012	0.899147
KLHL22	0.804854	0.729504
KLHL23	0.34815	0.959134
KLHL24	1.29552	0.343495
KLHL25	-0.221173	0.961533
KLHL26	-0.281934	0.930645
KLHL28	0.664914	0.825593
KLHL29	-1.64535	0.605431
KLHL2P1	-0.27592	0.944223
KLHL3	-0.0995361	0.981593
KLHL30	-0.832788	0.929316
KLHL31	-0.0112823	0.999203
KLHL32	0.198683	0.985091
KLHL33	-1.05169	NA
KLHL34	-0.353522	NA
KLHL35	1.25042	0.739985
KLHL36	-0.0916544	0.981593
KLHL38	0.334118	NA
KLHL4	-0.144783	0.989522
KLHL41	0.780125	0.927206
KLHL42	0.790686	0.768932
KLHL5	0.178253	0.976509
KLHL6	-1.68676	0.7415
KLHL6-AS1	-1.28242	0.748343
KLHL7	1.01268	0.55964
KLHL7-AS1	0.98208	0.878809
KLHL8	0.802117	0.775998
KLHL9	0.268721	0.953955
KLK1	-0.608804	0.957981
KLK10	-4.28706	0.0797333
KLK11	-7.07963	0.0415774
KLK12	-4.11577	0.868846
KLK13	-6.13497	0.268192
KLK14	0.840026	0.947688
KLK15	0.62735	NA
KLK2	-0.180716	0.983562
KLK3	-1.66907	0.827111
KLK4	1.62641	0.878655
KLK5	-1.08946	0.943146
KLK6	-0.974322	0.941485
KLK7	0.0535489	0.998742
KLK8	-3.48144	0.909843
KLKB1	-2.58568	0.618954
KLKP1	0.620927	0.972123
KLLN	1.34387	0.61102
KLRAP1	0.139735	0.973029
KLRB1	-0.531105	0.943739
KLRC1	-2.37876	0.694451
KLRC2	-1.37638	0.876201
KLRC3	-2.14768	0.804287
KLRC4	-2.1301	0.78993
KLRC4-KLRK1	-1.38037	0.864161
KLRD1	-1.26575	0.846828
KLRF1	-2.38557	0.549853
KLRF2	-2.17832	NA
KLRG1	-1.1026	0.867099
KLRG2	-0.664556	0.941805
KLRK1	-2.16772	0.687705
KM-PA-2	0.088462	0.98486
KMO	-0.841805	0.895394
KMT2A	0.0439508	0.985446
KMT2B	-1.03219	0.845633
KMT2C	-0.0225502	0.993435
KMT2D	-0.68251	0.84485
KMT2E	-0.303421	0.915733
KMT2E-AS1	-0.744974	0.828154
KNCN	-0.366736	NA
KNDC1	-1.27826	0.89555
KNG1	0.201445	NA
KNOP1	0.00197845	0.999406
KNOP1P2	0.0423602	0.994649
KNOP1P4	-0.480856	NA
KNOP1P5	-0.948565	NA
KNSTRN	0.245304	0.934692
KNTC1	0.32677	0.943914
KPNA1	0.202979	0.943907
KPNA2	0.32896	0.937999
KPNA3	0.208284	0.943914
KPNA4	0.19775	0.938829
KPNA5	0.50911	0.909843
KPNA6	-0.0985365	0.973467
KPNA7	-2.88493	0.577159
KPNB1	0.0211195	0.996355
KPRP	-1.84019	0.88855
KPTN	0.632657	0.841769
KRAS	0.0269559	0.996149
KRASP1	0.717068	NA
KRBA1	-0.070261	0.986789
KRBA2	0.34175	0.9522
KRBOX1	-0.728294	0.917107
KRBOX1-AS1	-0.410112	0.979074
KRBOX4	0.517056	0.878809
KRCC1	0.450531	0.92993
KREMEN1	0.641954	0.866645
KREMEN2	0.243004	0.972912
KRI1	-0.69773	0.846828
KRIT1	0.101074	0.979074
KRR1	0.498877	0.915733
KRR1P1	0.231825	0.950017
KRT1	-2.81936	0.715143
KRT10	0.194911	0.97195
KRT12	3.41538	0.711554
KRT121P	1.41998	0.867445
KRT125P	0.509838	NA
KRT13	-4.31673	0.549853
KRT14	0.944444	0.937353
KRT15	-1.55549	0.827038
KRT16	0.533888	0.958197
KRT16P1	-0.710532	0.936845
KRT16P2	-0.073945	0.995357
KRT16P3	-1.79959	0.840353
KRT16P4	0.506036	0.971278
KRT16P5	-0.263378	0.986707
KRT17	0.96353	0.929443
KRT17P1	1.08682	0.915733
KRT17P2	0.800282	0.942229
KRT17P3	1.44669	0.88855
KRT18	2.15258	0.680301
KRT18P1	-2.24776	NA
KRT18P11	3.86677	NA
KRT18P12	-1.39372	NA
KRT18P14	3.61615	NA
KRT18P15	-0.276836	0.971278
KRT18P18	-1.24377	NA
KRT18P19	-2.3109	NA
KRT18P20	-0.906131	NA
KRT18P22	-3.40389	NA
KRT18P24	-0.939677	NA
KRT18P26	-1.19835	NA
KRT18P27	-1.78359	NA
KRT18P28	2.16487	0.659415
KRT18P31	-0.636416	0.840923
KRT18P32	-1.34144	NA
KRT18P33	-0.349324	NA
KRT18P34	0.31011	0.966649
KRT18P35	0.336703	NA
KRT18P37	-0.827363	NA
KRT18P38	-3.01783	NA
KRT18P4	-0.390921	0.944223
KRT18P43	-2.87567	NA
KRT18P44	-3.32786	NA
KRT18P45	-1.3294	NA
KRT18P5	-0.561894	0.909843
KRT18P50	-1.84423	NA
KRT18P52	-0.492132	NA
KRT18P54	-1.81148	NA
KRT18P55	-1.37815	NA
KRT18P57	-0.591927	0.926958
KRT18P58	0.927175	NA
KRT18P59	-0.300261	0.972912
KRT18P60	0.876475	0.929477
KRT18P61	-0.720364	0.911907
KRT18P62	0.918853	NA
KRT18P63	-0.850215	0.885104
KRT18P7	-1.7886	0.465036
KRT18P8	-0.608263	NA
KRT18P9	-2.06559	NA
KRT19	1.11956	0.911907
KRT19P2	0.935068	NA
KRT2	-2.62165	0.832314
KRT20	0.840343	0.957272
KRT222	0.145691	0.971237
KRT223P	-0.101477	NA
KRT23	1.2657	0.893664
KRT24	-0.823737	0.959134
KRT26	-2.68696	NA
KRT28	1.50594	NA
KRT3	-2.05843	NA
KRT31	-0.623735	NA
KRT32	-0.97606	NA
KRT33A	1.91021	0.878947
KRT33B	1.51959	NA
KRT34	0.64408	0.975986
KRT36	-2.70891	NA
KRT37	-0.899936	NA
KRT38	-4.20857	NA
KRT39	-1.00397	NA
KRT4	-2.64581	0.734775
KRT40	2.83778	0.804756
KRT42P	-2.48209	0.737976
KRT5	1.90391	0.888698
KRT6A	0.370804	0.979355
KRT6B	0.451952	0.973467
KRT6C	-0.174277	0.993176
KRT7	2.50053	0.734837
KRT71	-1.43254	NA
KRT72	-0.47064	NA
KRT74	-1.52	NA
KRT75	1.89838	0.88282
KRT76	-0.445025	NA
KRT77	-2.91994	0.7444
KRT78	-3.34828	0.630323
KRT79	-0.87925	0.954726
KRT8	3.959	0.0954221
KRT80	1.63067	0.790353
KRT81	1.78131	0.8818
KRT82	-3.8505	NA
KRT83	-0.304978	0.98486
KRT84	-0.653464	NA
KRT86	0.00277957	0.999406
KRT8P1	-0.602587	NA
KRT8P10	-1.08254	NA
KRT8P11	-1.40539	NA
KRT8P12	0.0360627	0.994575
KRT8P13	0.685942	NA
KRT8P15	-1.50667	0.864161
KRT8P18	-2.47268	NA
KRT8P19	0.885881	NA
KRT8P21	5.81072	0.167528
KRT8P22	-6.31219	NA
KRT8P26	-1.53078	NA
KRT8P29	-1.18614	NA
KRT8P3	-0.165588	0.975162
KRT8P31	-1.05211	NA
KRT8P32	-2.06946	NA
KRT8P33	-0.861076	0.809667
KRT8P34	-2.11722	0.769485
KRT8P35	-1.55704	NA
KRT8P36	-1.25863	0.850494
KRT8P37	4.39858	0.0648825
KRT8P38	-0.73324	NA
KRT8P39	-0.576301	0.88866
KRT8P4	-0.708351	0.93986
KRT8P41	3.34915	0.343495
KRT8P42	0.962415	NA
KRT8P43	0.942094	NA
KRT8P44	0.307141	NA
KRT8P45	4.3991	0.0648825
KRT8P46	-0.106128	0.979074
KRT8P48	-1.07505	0.923099
KRT8P49	4.3553	0.0451777
KRT8P50	-1.1285	0.804287
KRT8P51	7.77759	NA
KRT8P7	2.41517	0.636717
KRT8P8	-0.836025	NA
KRT8P9	-1.62042	NA
KRT9	0.053115	0.998086
KRTAP1-1	0.751878	NA
KRTAP1-5	-0.562688	NA
KRTAP10-1	1.23229	NA
KRTAP10-10	-2.40691	NA
KRTAP10-11	-1.82588	NA
KRTAP10-12	0.609861	NA
KRTAP10-9	-0.575794	NA
KRTAP11-1	-3.35298	NA
KRTAP13-3	0.437148	NA
KRTAP13-4	-2.87625	NA
KRTAP15-1	-1.64698	NA
KRTAP16-1	-0.294622	NA
KRTAP19-1	6.77642	NA
KRTAP2-1	-13.0105	NA
KRTAP2-3	1.51115	NA
KRTAP24-1	-1.18415	NA
KRTAP3-1	-2.36953	NA
KRTAP3-3	-3.38841	NA
KRTAP4-1	-6.58484	0.0842195
KRTAP4-8	-2.99774	NA
KRTAP4-9	-1.96844	NA
KRTAP5-1	-0.470009	NA
KRTAP5-10	2.11524	NA
KRTAP5-4	-0.0326654	NA
KRTAP5-5	-1.37557	NA
KRTAP5-7	0.979972	NA
KRTAP5-8	2.20657	NA
KRTAP5-9	4.12036	0.481429
KRTAP5-AS1	-0.242974	0.971237
KRTAP9-2	-1.01408	NA
KRTCAP2	-0.425562	0.860303
KRTCAP3	0.0417128	0.997988
KRTDAP	-5.90751	0.0954221
KSR1	-0.119813	0.987395
KSR2	0.997503	0.900372
KTI12	0.538609	0.846828
KTN1	-0.0942203	0.984057
KTN1-AS1	-0.520508	0.920333
KXD1	0.121212	0.967779
KY	0.0411954	0.997942
KYNU	-2.50091	0.550519
KYNUP2	-2.13861	NA
L1CAM	0.376532	0.97195
L1TD1	1.39982	0.803046
L29074.3	-0.345083	NA
L2HGDH	-0.0978399	0.983562
L3HYPDH	-0.872237	0.734837
L3MBTL1	-0.123903	0.979074
L3MBTL2	-0.357963	0.900372
L3MBTL3	0.395657	0.915733
L3MBTL4	-0.650442	0.932184
LA16c-13E4.3	-1.44534	NA
LA16c-306A4.1	-2.51314	NA
LA16c-306A4.2	-1.06894	0.872197
LA16c-306E5.1	-0.463424	NA
LA16c-313D11.12	-1.15383	0.804854
LA16c-321D4.1	-2.19249	NA
LA16c-321D4.2	-1.27545	NA
LA16c-325D7.1	-4.27924	NA
LA16c-325D7.2	-1.37267	NA
LA16c-329F2.1	-2.79994	NA
LA16c-358B7.3	-1.01273	0.734837
LA16c-361A3.3	-1.1635	0.810498
LA16c-366D3.1	-1.68295	0.664207
LA16c-380H5.2	4.62687	NA
LA16c-380H5.5	0.114393	0.989838
LA16c-385E7.1	-0.894283	NA
LA16c-390E6.3	-1.96271	NA
LA16c-390E6.4	-1.26954	0.794555
LA16c-395F10.2	-1.09934	NA
LA16c-3G11.7	1.65742	NA
LA16c-425C2.1	-1.10421	NA
LA16c-431H6.6	-0.521623	0.922721
LA16c-60H5.7	3.40268	NA
LA16c-83F12.6	0.555392	0.964529
LACC1	0.283811	0.945607
LACE1	0.479489	0.875368
LACTB	0.0436645	0.99361
LACTB2	0.138962	0.971483
LAD1	-0.270623	0.974281
LAG3	-1.05393	0.88855
LAGE3	0.95339	0.785059
LAIR1	-0.605473	0.922721
LAIR2	-0.791753	NA
LALBA	-1.40348	NA
LAMA1	2.49967	0.631005
LAMA2	0.566823	0.933325
LAMA3	2.46434	0.716837
LAMA4	0.711678	0.89966
LAMA5	-0.578138	0.922721
LAMB1	0.341474	0.938138
LAMB2	1.36185	0.771497
LAMB3	-0.46798	0.957145
LAMB4	0.0772834	0.99361
LAMC1	0.646456	0.866645
LAMC2	2.93538	0.653902
LAMC3	0.497119	0.956452
LAMP1	0.455008	0.876201
LAMP2	0.228706	0.94756
LAMP3	-1.48103	0.782927
LAMP5	1.35523	0.8818
LAMTOR1	0.738722	0.846828
LAMTOR2	-0.221302	0.952793
LAMTOR3	0.730976	0.834578
LAMTOR3P2	0.106095	NA
LAMTOR4	0.114205	0.977046
LAMTOR5	0.576061	0.872197
LAMTOR5-AS1	-0.692245	0.88352
LAMTOR5P1	-1.71312	NA
LANCL1	0.421148	0.911907
LANCL2	-0.379511	0.929477
LANCL3	0.290497	0.964243
LAP3	-0.184257	0.970013
LAPTM4A	1.26809	0.293028
LAPTM4B	1.06492	0.82627
LAPTM5	-0.0497764	0.996747
LARGE	1.64674	0.597799
LARGE-AS1	0.753951	0.894368
LARGE-IT1	1.1917	NA
LARP1	-0.534457	0.885107
LARP1B	0.238889	0.943146
LARP1BP1	0.749356	0.846828
LARP1P1	0.00431765	NA
LARP4	0.253312	0.947135
LARP4B	-0.114552	0.968512
LARP4P	-1.16386	0.792978
LARP6	1.00691	0.866645
LARP7	0.45497	0.874433
LARS	0.30055	0.921796
LARS2	0.000470317	0.999465
LARS2-AS1	-1.61646	NA
LAS1L	0.531065	0.871362
LASP1	-0.42359	0.90053
LAT	-1.14644	0.877838
LAT2	-0.514576	0.937538
LATS1	0.413628	0.88855
LATS2	0.550625	0.900372
LATS2-AS1	-0.451552	NA
LAX1	-1.86542	0.792978
LAYN	0.638262	0.920333
LBH	0.338473	0.950736
LBP	-1.06936	0.94921
LBR	-0.613637	0.841516
LBX1	-2.93473	NA
LBX1-AS1	-2.9708	NA
LBX2	0.359994	0.94921
LBX2-AS1	-0.490535	0.905122
LCA5	1.15898	0.371047
LCA5L	0.400029	0.934692
LCAT	-0.232525	0.954542
LCE1A	-1.1313	NA
LCE1B	-1.43938	NA
LCE1C	-0.356727	NA
LCE1E	-3.34478	0.769485
LCE2A	0.232791	NA
LCE2B	0.212515	NA
LCE2C	-0.682553	NA
LCE2D	1.83673	NA
LCE3D	-0.803276	0.991481
LCE3E	0.0132384	0.999318
LCE5A	2.13296	NA
LCK	-1.13645	0.868423
LCLAT1	-0.00547043	0.999318
LCMT1	0.423761	0.89966
LCMT2	0.342126	0.919674
LCN10	0.461959	NA
LCN12	0.361355	0.970013
LCN15	-1.59914	NA
LCN2	-5.67962	0.0648825
LCN6	2.32079	NA
LCN8	-1.25743	NA
LCNL1	0.32569	0.968481
LCOR	0.0696493	0.991481
LCORL	0.45636	0.891073
LCP1	-1.53436	0.740542
LCP2	-1.31624	0.824785
LCT	-0.22763	0.979074
LCTL	-0.541686	0.938822
LDB1	0.32619	0.922721
LDB2	-0.0931562	0.988967
LDB3	-0.226942	0.96799
LDHA	-0.490498	0.920291
LDHAL6A	1.38775	0.873448
LDHAL6B	-0.619686	0.928186
LDHAL6CP	-0.21902	0.974281
LDHAL6EP	-2.19533	NA
LDHAL6FP	-0.75588	0.911907
LDHAP2	-0.56964	0.900372
LDHAP3	-3.35589	NA
LDHAP4	0.0905128	0.992353
LDHAP5	-0.563605	0.915733
LDHAP7	-0.245015	NA
LDHB	0.512816	0.929477
LDHBP1	-1.17671	0.885386
LDHC	2.54731	NA
LDHD	0.734092	0.922721
LDLR	-1.28314	0.840923
LDLRAD1	-0.0211856	NA
LDLRAD2	-0.34611	0.964371
LDLRAD3	1.07165	0.800085
LDLRAD4	0.989579	0.886803
LDLRAD4-AS1	0.171806	0.98557
LDLRAP1	-1.29815	0.151627
LDOC1	0.623378	0.939527
LDOC1L	1.20436	0.668061
LEAP2	-0.0955255	0.987906
LECT1	2.1924	0.859377
LECT2	2.3548	NA
LEF1	0.00524394	0.999318
LEF1-AS1	0.858033	0.900372
LEFTY1	-1.13708	NA
LEFTY2	1.15729	0.931536
LEKR1	0.0526902	0.994815
LELP1	0.0627319	NA
LEMD1	-0.424585	0.976917
LEMD1-AS1	0.659643	0.937107
LEMD2	0.204659	0.941126
LEMD3	0.848929	0.804287
LENEP	-1.71483	NA
LENG1	0.168523	0.964529
LENG8	-0.796829	0.820059
LENG8-AS1	-0.757894	0.834105
LENG9	-0.497062	0.934692
LEO1	0.232786	0.962987
LEP	0.0656401	0.995854
LEPR	-0.264805	0.945259
LEPRE1	1.36065	0.7444
LEPREL1	0.583306	0.939527
LEPREL1-AS1	-1.1364	0.840923
LEPREL2	0.981179	0.87818
LEPREL4	1.75819	0.559762
LEPROT	0.563239	0.846894
LEPROTL1	0.0711243	0.987297
LETM1	-0.382337	0.900372
LETM1P2	0.76455	0.878947
LETM2	-0.620361	0.88855
LETMD1	-0.540122	0.88249
LFNG	0.2871	0.959134
LGALS1	-0.507781	0.909843
LGALS12	-0.368945	0.969346
LGALS14	6.8573	NA
LGALS17A	-1.68856	0.878655
LGALS2	-3.75558	0.397214
LGALS3	-0.302761	0.947135
LGALS3BP	-0.00748348	0.999281
LGALS4	1.94612	0.739985
LGALS7	0.857815	0.957145
LGALS7B	0.770315	0.985091
LGALS8	-0.318147	0.934692
LGALS8-AS1	-2.10629	0.737976
LGALS9	-0.863492	0.84003
LGALS9B	-1.48112	0.769485
LGALS9C	-0.921117	0.836081
LGALSL	0.0726089	0.986707
LGI1	2.03803	0.894623
LGI2	1.8926	0.74633
LGI3	-1.53513	0.903066
LGI4	-1.29726	0.769485
LGMN	0.187893	0.962966
LGMNP1	0.136425	0.971278
LGR4	2.29087	0.0648825
LGR5	5.24114	0.0437572
LGR6	0.190612	0.980347
LGSN	-0.68744	0.947135
LHB	0.255711	NA
LHCGR	0.511862	0.947135
LHFP	0.193217	0.975207
LHFPL1	2.76947	0.734775
LHFPL2	0.3718	0.943231
LHFPL3	-1.66648	NA
LHFPL3-AS1	-0.889205	NA
LHFPL4	-1.27482	NA
LHFPL5	0.0806419	0.993435
LHPP	0.66785	0.840135
LHX1	-0.981288	0.934692
LHX2	-1.00377	0.903883
LHX3	-0.625891	NA
LHX4	-0.46498	0.936279
LHX5	-1.51246	0.89433
LHX6	-0.227965	0.97195
LHX8	0.661143	0.951713
LHX9	1.66735	0.799642
LIAS	-0.212387	0.960251
LIF	1.77713	0.794532
LIFR	-0.735978	0.900372
LIFR-AS1	-1.46804	0.800085
LIG1	0.393225	0.921784
LIG3	0.520041	0.88855
LIG4	0.202962	0.94401
LILRA1	-1.86959	0.769485
LILRA2	-2.21128	0.733868
LILRA3	-1.71578	0.789769
LILRA4	-0.448604	0.968315
LILRA5	-0.929301	0.900372
LILRA6	-0.256947	0.97195
LILRB1	-1.23523	0.869517
LILRB2	-1.31651	0.832887
LILRB3	-1.1545	0.866645
LILRB4	-1.0738	0.893664
LILRB5	-0.712369	0.909843
LILRP1	-0.728709	NA
LILRP2	-2.17948	NA
LIM2	-1.42114	NA
LIMA1	0.0892806	0.987325
LIMCH1	0.708376	0.924338
LIMD1	-0.175533	0.957209
LIMD1-AS1	-0.415612	NA
LIMD2	0.09995	0.987325
LIME1	-0.631993	0.900372
LIMK1	-0.591499	0.846828
LIMK2	-0.0462207	0.993435
LIMS1	0.0583496	0.991604
LIMS2	0.112084	0.99073
LIMS3	0.0749008	0.99361
LIMS3L	-0.248794	0.972123
LIN28A	-1.12561	0.804287
LIN28B	-0.882069	0.921517
LIN37	0.144843	0.9643
LIN52	0.659488	0.794532
LIN54	0.636492	0.811789
LIN7A	1.21655	0.840923
LIN7B	0.886373	0.804287
LIN7C	0.388171	0.920333
LIN9	0.544988	0.891543
LINC-ROR	-2.05853	0.814923
LINC00029	-2.88197	NA
LINC00032	-0.231505	NA
LINC00035	-2.08447	0.697827
LINC00052	1.44563	NA
LINC00083	1.67662	NA
LINC00085	0.312384	0.954498
LINC00086	0.0254699	0.998545
LINC00087	2.31111	0.491599
LINC00092	-0.217185	0.981732
LINC00094	0.290148	0.943914
LINC00102	-0.485112	0.950017
LINC00106	-1.90046	0.719146
LINC00111	-1.12464	NA
LINC00113	-0.860652	NA
LINC00114	0.418344	NA
LINC00115	-0.308093	0.921657
LINC00116	-0.0373455	0.994046
LINC00152	-0.711614	0.900372
LINC00158	-0.89944	0.926766
LINC00161	-1.21661	NA
LINC00162	1.51255	0.914204
LINC00163	1.30933	NA
LINC00167	-1.71847	NA
LINC00173	-0.726927	0.947135
LINC00174	-1.96987	0.202129
LINC00176	-0.864902	0.894623
LINC00184	-2.06986	0.815373
LINC00189	-1.55532	0.887095
LINC00200	6.98117	0.830825
LINC00202-1	-1.86393	0.73347
LINC00202-2	1.08395	0.900372
LINC00205	-0.32882	0.937353
LINC00208	1.03995	NA
LINC00210	-0.26351	NA
LINC00211	-2.42134	NA
LINC00221	3.29604	0.695016
LINC00222	-0.325884	0.971079
LINC00237	-1.9584	NA
LINC00238	-0.413148	NA
LINC00240	-0.785271	0.88855
LINC00242	-0.247955	0.979074
LINC00243	-1.93194	0.78993
LINC00261	-1.609	0.887473
LINC00263	-0.913636	0.759176
LINC00264	-1.79546	NA
LINC00265	-0.991004	0.654788
LINC00271	-0.852005	0.887095
LINC00273	0.187297	NA
LINC00276	-1.68403	NA
LINC00277	-3.22233	NA
LINC00278	-4.24746	0.386497
LINC00283	0.358599	NA
LINC00284	-1.93574	0.869517
LINC00299	-1.61801	0.78993
LINC00303	-3.43735	NA
LINC00304	-2.95656	NA
LINC00308	7.30707	NA
LINC00309	-2.39918	NA
LINC00310	0.709371	0.909843
LINC00311	0.00136257	NA
LINC00312	1.67665	0.599852
LINC00313	2.02959	0.776914
LINC00314	1.1893	NA
LINC00315	0.246704	NA
LINC00319	0.302451	0.97195
LINC00322	-0.810229	NA
LINC00323	-2.08956	NA
LINC00324	-0.0535204	0.994046
LINC00326	0.0437404	NA
LINC00327	0.87155	0.920752
LINC00328-2P	0.216478	NA
LINC00330	0.406446	NA
LINC00334	3.96829	NA
LINC00336	1.62399	NA
LINC00337	-0.757582	NA
LINC00338	0.3552	0.93864
LINC00339	0.285745	0.933628
LINC00341	-1.54036	0.820059
LINC00342	-0.462183	0.944223
LINC00343	-4.49296	NA
LINC00346	0.0283818	0.998086
LINC00347	-1.80703	NA
LINC00351	-2.5723	NA
LINC00355	-0.234719	0.965773
LINC00359	-1.4648	NA
LINC00365	1.55427	0.878809
LINC00370	0.284823	NA
LINC00371	-1.46551	0.841769
LINC00381	-1.33661	NA
LINC00383	6.05521	NA
LINC00384	-2.72312	0.644709
LINC00388	-1.22896	NA
LINC00391	-0.64133	NA
LINC00392	8.9563	NA
LINC00393	4.19502	0.885104
LINC00397	2.27943	NA
LINC00398	-2.5707	NA
LINC00401	-3.43554	NA
LINC00402	-2.55558	0.78845
LINC00410	-3.52618	NA
LINC00412	-0.223593	NA
LINC00426	-1.89025	0.78993
LINC00427	-1.25997	NA
LINC00431	0.356646	0.937353
LINC00441	0.753902	NA
LINC00442	-0.240208	NA
LINC00445	-5.29581	NA
LINC00449	0.288551	0.960251
LINC00452	1.78847	NA
LINC00454	0.911219	NA
LINC00456	1.13471	0.943649
LINC00458	-0.874015	NA
LINC00460	-4.07336	0.617975
LINC00461	-0.521928	0.965129
LINC00462	-2.70281	NA
LINC00466	-3.00465	NA
LINC00467	-0.728426	0.8818
LINC00470	0.158632	0.989838
LINC00471	-1.11871	0.877343
LINC00472	-0.10827	0.992353
LINC00473	-0.555302	0.947688
LINC00475	0.721771	0.915914
LINC00476	-0.162864	0.967099
LINC00478	1.44524	0.834578
LINC00479	-1.04466	0.933452
LINC00482	-1.16283	0.90053
LINC00483	-1.43035	NA
LINC00484	-0.563409	0.94401
LINC00485	-0.639136	0.900372
LINC00486	-2.66743	NA
LINC00487	-1.94782	NA
LINC00488	-4.14404	NA
LINC00491	-0.0120383	0.999318
LINC00492	1.75876	NA
LINC00493	0.516609	0.89966
LINC00494	-0.769135	0.935552
LINC00499	-0.597131	NA
LINC00501	-1.45535	NA
LINC00504	-0.63476	0.846154
LINC00505	-3.21397	NA
LINC00507	-0.698066	0.900372
LINC00511	1.20136	0.836967
LINC00514	-0.161076	NA
LINC00515	-0.556784	0.915733
LINC00517	-0.237347	0.97348
LINC00518	-0.530934	NA
LINC00519	0.652887	0.947135
LINC00520	-5.35296	0.107511
LINC00521	-2.42817	NA
LINC00523	-3.46416	NA
LINC00524	1.42012	NA
LINC00525	0.318008	0.973029
LINC00526	-0.665378	0.923099
LINC00528	-2.01351	0.768932
LINC00534	-6.61827	NA
LINC00535	1.95254	NA
LINC00536	-3.00272	0.751138
LINC00537	0.220522	0.969346
LINC00539	-1.03698	0.868685
LINC00543	1.98332	0.846828
LINC00544	-1.60275	NA
LINC00551	-0.202714	NA
LINC00552	-0.770513	NA
LINC00554	-0.730434	NA
LINC00557	-1.42582	NA
LINC00558	-2.38056	NA
LINC00559	-0.411759	0.981593
LINC00560	-2.58116	NA
LINC00561	-1.13636	NA
LINC00562	-0.900307	0.885971
LINC00565	0.577539	0.960788
LINC00567	-2.21723	NA
LINC00568	-1.43167	NA
LINC00570	-1.07419	NA
LINC00571	0.0455999	0.995357
LINC00574	-0.261347	NA
LINC00578	-0.842473	0.917286
LINC00582	-0.818948	NA
LINC00589	-1.8288	NA
LINC00592	0.456006	NA
LINC00593	-1.19978	NA
LINC00595	-1.43928	NA
LINC00596	0.546812	NA
LINC00598	-2.39433	NA
LINC00599	-1.33508	NA
LINC00601	1.03228	NA
LINC00605	-4.00297	NA
LINC00606	-2.58435	NA
LINC00607	0.398996	0.95899
LINC00608	-0.891137	NA
LINC00610	0.954736	0.885107
LINC00612	-1.17919	0.868685
LINC00616	-2.20422	NA
LINC00617	0.593866	0.966516
LINC00618	1.72412	NA
LINC00619	-2.19936	NA
LINC00621	1.66806	NA
LINC00622	0.601185	0.943231
LINC00623	-0.198994	0.967174
LINC00624	-1.29903	NA
LINC00626	-2.25986	NA
LINC00629	1.13883	NA
LINC00630	0.470325	0.885971
LINC00632	0.358808	0.968937
LINC00633	0.177379	NA
LINC00635	-2.32284	NA
LINC00636	-1.52934	NA
LINC00637	-1.19328	NA
LINC00638	-0.42476	0.934692
LINC00639	-1.33961	0.809667
LINC00640	-0.771503	0.936279
LINC00641	0.194167	0.965773
LINC00642	-3.36042	NA
LINC00643	-2.0751	0.840923
LINC00645	-0.601774	0.950807
LINC00648	1.05954	0.900372
LINC00649	0.934077	0.644709
LINC00652	-0.716087	NA
LINC00654	1.47436	0.734837
LINC00656	-2.30162	NA
LINC00657	0.987684	0.682365
LINC00659	0.724662	NA
LINC00661	-2.47554	NA
LINC00662	-0.0242092	0.997345
LINC00663	0.576207	0.885386
LINC00664	-1.43557	0.78993
LINC00665	0.594557	0.904504
LINC00667	0.392763	0.945259
LINC00668	-4.67597	0.130003
LINC00669	0.432331	0.943739
LINC00670	0.953752	NA
LINC00671	-0.124004	NA
LINC00672	-1.33254	0.816051
LINC00674	0.358937	0.900372
LINC00675	-0.305039	0.981593
LINC00677	-1.10459	NA
LINC00678	-0.455566	0.964529
LINC00680	0.309387	0.937353
LINC00682	-1.10044	NA
LINC00683	-1.72792	0.816793
LINC00685	0.543083	0.961319
LINC00689	0.153001	0.986707
LINC00690	-1.96207	NA
LINC00691	-0.803095	NA
LINC00693	-0.16122	NA
LINC00694	-1.70557	NA
LINC00696	-2.83386	NA
LINC00698	-0.757691	NA
LINC00700	-2.64255	NA
LINC00702	-0.134605	0.987906
LINC00703	-2.29567	NA
LINC00704	-3.74343	0.372593
LINC00705	-3.64181	0.467686
LINC00707	-0.56326	0.954542
LINC00709	1.31724	NA
LINC00710	-0.293287	NA
LINC00837	-1.73295	NA
LINC00838	-0.693327	NA
LINC00839	0.546004	0.936279
LINC00840	-0.713343	0.937353
LINC00841	-3.35447	NA
LINC00842	0.671251	0.937353
LINC00843	-0.251505	0.948849
LINC00844	0.0799353	0.999318
LINC00846	-1.1974	NA
LINC00847	-0.713525	0.885971
LINC00852	-1.35036	0.468134
LINC00853	0.799825	NA
LINC00854	-1.29054	0.811789
LINC00856	-1.90228	NA
LINC00857	0.943284	0.89555
LINC00858	-1.06049	0.90053
LINC00861	-2.04992	0.766227
LINC00862	-0.415519	0.97195
LINC00863	0.045909	0.993289
LINC00865	2.68258	0.292263
LINC00870	1.93502	NA
LINC00871	2.21288	NA
LINC00877	-1.04201	0.890032
LINC00880	-0.113352	NA
LINC00881	-0.154327	NA
LINC00882	0.0763793	0.993435
LINC00883	0.195164	0.971278
LINC00884	-1.05575	0.834578
LINC00885	-1.65767	0.851904
LINC00886	-0.38093	0.947688
LINC00887	-0.928437	0.834553
LINC00888	0.0669771	0.988381
LINC00890	0.329307	0.97195
LINC00892	-1.94134	0.832887
LINC00893	-0.658137	0.870768
LINC00894	-0.671941	0.888698
LINC00896	-1.29995	0.840923
LINC00898	-0.888363	NA
LINC00899	-0.00800244	0.999318
LINC00900	0.197385	0.978141
LINC00901	0.288326	NA
LINC00906	-0.699835	NA
LINC00907	-1.98963	0.759176
LINC00908	-0.545203	0.899147
LINC00909	-0.449497	0.885648
LINC00910	-1.22473	0.631455
LINC00917	-0.519794	NA
LINC00919	-1.23023	NA
LINC00920	-0.518177	0.934692
LINC00922	1.911	0.856204
LINC00923	0.0481404	0.990378
LINC00924	-0.563663	0.947026
LINC00925	-0.614462	0.94401
LINC00926	-0.81598	0.916948
LINC00927	-2.82007	NA
LINC00928	-2.45459	NA
LINC00930	-2.17879	0.871781
LINC00933	-1.47057	0.78067
LINC00936	0.514565	0.918912
LINC00937	-0.549851	0.857575
LINC00938	0.72514	0.846828
LINC00939	-2.0302	0.609211
LINC00940	1.50856	NA
LINC00941	-0.743826	0.942645
LINC00942	-3.44574	0.534099
LINC00943	-2.9107	0.505549
LINC00944	-2.04586	0.813379
LINC00948	-0.0261623	NA
LINC00954	-0.708307	0.899147
LINC00955	-2.6858	NA
LINC00957	-0.351773	0.943231
LINC00958	2.2046	0.750348
LINC00959	0.379997	0.953133
LINC00960	0.7128	0.903066
LINC00961	-0.316234	0.970013
LINC00963	-0.0540593	0.986707
LINC00964	-1.74959	0.800524
LINC00966	0.930961	0.979074
LINC00967	3.28119	0.804393
LINC00968	1.11472	0.900436
LINC00969	-0.693925	0.834553
LINC00970	1.00645	NA
LINC00971	-1.02378	NA
LINC00973	-2.59736	0.843872
LINC00974	-2.38926	NA
LINC00977	-0.985617	NA
LINC00982	-0.970786	0.922721
LINC00984	0.147297	0.968315
LINC00987	-0.249788	0.939005
LINC00989	-2.16571	NA
LINC00992	3.70594	0.619633
LINC00994	-1.13395	NA
LINC00996	-1.54748	0.846828
LINC00998	0.00794652	0.999281
LINC00999	-0.802367	0.734837
LINC01001	-0.851497	0.734837
LINC01002	-1.56943	0.747015
LINC01003	0.401835	0.926958
LINC01004	-0.80828	0.794532
LINC01006	0.612359	0.957992
LINC01007	-2.21208	NA
LINC01010	-1.56543	0.860303
LINC01011	-1.13007	0.708231
LINC01013	-0.784471	0.929316
LINC01015	-3.76212	NA
LINC01016	-2.32712	NA
LINC01018	-0.361724	0.97195
LINC01019	4.0239	NA
LINC01020	-2.04091	NA
LINC01021	-5.80064	0.0465277
LINC01023	-0.0982554	0.99296
LINC01024	0.395214	0.931244
LINC01030	0.31859	NA
LINC01031	-1.23866	NA
LINC01036	-0.881302	NA
LINC01037	4.32266	NA
LINC01043	-2.1089	NA
LINC01050	-0.857175	0.96346
LINC01053	-1.44711	NA
LINC01057	-0.784905	0.872197
LINC01058	-2.75579	NA
LINC01059	-1.6216	0.810057
LINC01060	-1.44635	0.860632
LINC01063	2.30354	NA
LINC01067	-0.316091	NA
LINC01068	0.302496	NA
LINC01070	-1.9341	NA
LINC01071	0.86934	NA
LINC01082	3.09676	0.78993
LINC01085	-0.453998	NA
LINC01087	3.36713	0.371047
LINC01088	0.463457	0.937353
LINGO1	2.15558	0.550519
LINGO2	-0.708917	0.938318
LINGO3	-1.21975	0.894308
LINGO4	-2.09013	NA
LINS	-0.350274	0.891565
LIPA	-0.128478	0.979524
LIPC	-0.0358135	0.997942
LIPE	0.296272	0.947688
LIPE-AS1	1.1581	0.742283
LIPF	0.431041	NA
LIPG	-0.841415	0.917107
LIPH	0.0530047	0.997296
LIPI	2.845	NA
LIPJ	-1.31492	NA
LIPK	-3.25489	0.806544
LIPM	-2.66673	0.608621
LIPN	0.0347131	0.998782
LIPT1	-0.0682056	0.98589
LIPT1P1	0.166683	NA
LIPT2	0.685929	0.90053
LITAF	0.244927	0.957992
LIX1	-0.245216	0.979074
LIX1L	0.136461	0.982921
LL09NC01-139C3.1	-0.684791	NA
LL09NC01-254D11.1	-2.36163	NA
LL0XNC01-116E7.1	-0.145756	0.985446
LL0XNC01-116E7.2	0.847676	0.906713
LL0XNC01-116E7.4	-0.243092	NA
LL0XNC01-131B10.2	-0.553356	NA
LL0XNC01-221F2.2	-3.25099	NA
LL0XNC01-237H1.2	0.890531	0.789769
LL0XNC01-240C2.1	1.30005	NA
LL0XNC01-250H12.3	1.80446	NA
LL0XNC01-73E8.1	-1.69034	NA
LL0XNC01-7P3.1	0.122406	0.972648
LL21NC02-1C16.1	-0.825152	NA
LL21NC02-1C16.2	-0.119607	0.993176
LL22NC01-81G9.3	-1.24748	NA
LL22NC03-104C7.1	0.0844641	NA
LL22NC03-123E1.5	0.173295	NA
LL22NC03-2H8.4	-1.12575	NA
LL22NC03-2H8.5	-0.68231	0.864161
LL22NC03-63E9.3	-0.910437	NA
LL22NC03-75H12.2	0.688458	NA
LL22NC03-80A10.11	-2.32853	NA
LL22NC03-80A10.6	1.43032	0.185752
LL22NC03-86G7.1	0.504308	0.928186
LL22NC03-N14H11.1	0.112992	0.984057
LL22NC03-N27C7.1	2.10918	0.497846
LL22NC03-N64E9.1	0.336368	NA
LLGL1	0.535287	0.878809
LLGL2	-0.697237	0.929316
LLNLR-246C6.1	-0.251464	0.970013
LLNLR-249E10.1	0.169417	NA
LLNLR-299G3.1	-1.3768	NA
LLPH	0.451444	0.895261
LMAN1	0.487971	0.885971
LMAN1L	-3.26518	0.954794
LMAN2	-0.201997	0.943977
LMAN2L	0.582778	0.794532
LMBR1	0.261521	0.943231
LMBR1L	-0.0951525	0.979074
LMBRD1	0.794216	0.834578
LMBRD2	0.776882	0.851873
LMCD1	1.34204	0.819763
LMCD1-AS1	0.187642	0.973467
LMF1	-1.1103	0.646833
LMF2	-0.302261	0.909101
LMLN	-0.347533	0.92993
LMNA	-0.196408	0.95556
LMNB1	-0.160761	0.974405
LMNB2	0.377802	0.900372
LMO1	-2.63838	NA
LMO2	-0.482816	0.900372
LMO3	-0.121975	0.984057
LMO4	1.13008	0.749834
LMO7	0.554121	0.914916
LMOD1	0.709395	0.92993
LMOD2	-0.772927	NA
LMOD3	-0.429502	0.94921
LMTK2	-0.115627	0.979074
LMTK3	0.347431	0.971278
LMX1A	-0.182725	NA
LMX1B	-3.05308	0.498042
LNP1	1.17404	0.708346
LNPEP	0.0831479	0.980347
LNX1	0.548089	0.919461
LNX1-AS1	-0.722652	NA
LNX1-AS2	-0.508847	NA
LNX2	0.587113	0.890032
LOC100421166	-0.129625	0.989615
LOC732538	-0.165179	0.980032
LOH12CR1	-0.349733	0.945259
LOH12CR2	-0.558976	0.89966
LONP1	-0.105945	0.97243
LONP2	0.052072	0.992353
LONRF1	-0.00317834	0.999318
LONRF2	0.781923	0.926958
LONRF3	-0.0588572	0.995014
LOR	1.48956	NA
LOX	1.71664	0.736039
LOXHD1	-0.972886	0.912644
LOXL1	1.34641	0.755576
LOXL1-AS1	1.26379	0.497846
LOXL2	1.19115	0.846828
LOXL3	0.380593	0.957981
LOXL4	0.974626	0.859167
LPA	-3.02631	0.609211
LPAL2	-0.764233	0.885971
LPAR1	0.4459	0.953791
LPAR2	-0.195643	0.965773
LPAR3	-2.23828	0.633919
LPAR4	1.44205	0.868423
LPAR5	0.111173	0.987906
LPAR6	-0.677892	0.895473
LPCAT1	-1.0856	0.77286
LPCAT2	0.406505	0.945259
LPCAT2BP	-2.38743	NA
LPCAT3	0.286961	0.943739
LPCAT4	-0.0433462	0.995246
LPGAT1	0.101427	0.974405
LPHN1	0.773699	0.887095
LPHN2	0.191922	0.974281
LPHN3	3.45352	0.224813
LPIN1	-0.324385	0.954794
LPIN2	-0.325835	0.960764
LPIN3	-0.778818	0.880917
LPL	1.09637	0.864161
LPO	-0.861368	0.910208
LPP	0.457641	0.897201
LPP-AS1	-0.110166	0.985446
LPP-AS2	-0.611305	0.864068
LPPR1	0.864736	0.937914
LPPR3	1.70428	0.864161
LPPR4	1.49273	0.745419
LPPR5	-1.27039	NA
LPXN	-1.24329	0.814733
LRAT	-2.19817	0.708231
LRBA	-0.117616	0.978366
LRCH1	0.278387	0.944861
LRCH2	1.59037	0.824117
LRCH3	0.093861	0.971339
LRCH4	-0.592969	0.797202
LRCOL1	-1.23423	NA
LRFN1	-1.57356	0.748673
LRFN2	-0.109405	0.995014
LRFN3	0.0968131	0.989522
LRFN4	-0.209582	0.971961
LRFN5	-0.895612	0.887423
LRG1	-1.37674	0.846828
LRGUK	-0.233418	0.968315
LRIF1	-0.398104	0.920333
LRIG1	1.16102	0.878947
LRIG2	0.349537	0.88855
LRIG3	0.642392	0.887095
LRIT2	-0.992509	NA
LRIT3	-2.13623	0.631455
LRLE1	0.0743246	NA
LRMP	-0.362429	0.968315
LRP1	-0.284339	0.960788
LRP10	-0.244171	0.957145
LRP11	1.03463	0.694451
LRP12	1.36361	0.751138
LRP1B	-1.20564	0.850494
LRP2	2.35066	0.619848
LRP2BP	-0.689974	0.846828
LRP3	0.374084	0.939005
LRP4	1.4123	0.78993
LRP4-AS1	-1.22221	NA
LRP5	0.151792	0.972123
LRP5L	-0.586554	0.877838
LRP6	0.783984	0.891543
LRP8	-1.31886	0.712928
LRPAP1	0.327724	0.934692
LRPPRC	-0.416597	0.897162
LRR1	-0.203792	0.948191
LRRC1	0.0635714	0.991933
LRRC10	0.33017	NA
LRRC10B	0.301105	0.965773
LRRC14	0.239018	0.94921
LRRC14B	-1.2909	NA
LRRC15	-0.608757	0.945607
LRRC16A	0.511227	0.929443
LRRC16B	0.125862	0.983358
LRRC17	2.52815	0.549853
LRRC18	-1.00241	0.899147
LRRC19	-0.604928	0.899147
LRRC2	-2.93091	0.624812
LRRC20	-0.409718	0.937914
LRRC23	0.160226	0.971206
LRRC25	-0.533742	0.943231
LRRC26	-1.43455	0.924477
LRRC27	0.00525664	0.999318
LRRC28	0.00126167	0.999371
LRRC29	-0.382886	0.943231
LRRC3	1.58276	0.771882
LRRC31	-1.42846	0.878809
LRRC32	0.0494158	0.996372
LRRC34	0.828933	0.819763
LRRC36	-0.591008	0.952832
LRRC37A	-0.0310843	0.993435
LRRC37A11P	0.660091	0.956101
LRRC37A12P	1.67508	NA
LRRC37A15P	-0.452793	0.90053
LRRC37A16P	0.512747	0.843872
LRRC37A17P	0.0417808	0.993435
LRRC37A2	-0.0594862	0.98557
LRRC37A3	0.197143	0.945259
LRRC37A4P	-0.873944	0.820878
LRRC37A5P	-2.88344	NA
LRRC37A6P	-0.0491786	0.991807
LRRC37A7P	0.492982	0.939005
LRRC37A9P	-0.464991	0.947688
LRRC37B	0.0107557	0.998782
LRRC37BP1	0.392794	0.900372
LRRC38	0.520689	NA
LRRC39	-0.194737	0.967554
LRRC3B	3.29185	NA
LRRC3C	-3.38921	NA
LRRC3DN	1.17729	0.850494
LRRC4	-1.24144	0.581476
LRRC40	0.858262	0.761094
LRRC41	0.631025	0.785059
LRRC42	0.622223	0.792978
LRRC43	-0.597046	0.938698
LRRC45	-0.354835	0.943914
LRRC46	-0.233352	0.957145
LRRC47	0.310987	0.917286
LRRC48	0.305099	0.93081
LRRC49	0.976532	0.875865
LRRC4B	-1.02	0.909209
LRRC4C	0.801943	0.904285
LRRC52	0.41548	NA
LRRC53	0.0336552	NA
LRRC55	-0.397215	0.967779
LRRC56	-0.716189	0.876201
LRRC57	-0.0162306	0.996824
LRRC58	0.559469	0.804287
LRRC59	-0.0326631	0.99361
LRRC6	0.927054	0.809009
LRRC61	0.939392	0.808915
LRRC63	-0.618401	0.937353
LRRC66	-0.38466	0.964464
LRRC69	-0.0872835	0.990758
LRRC7	1.61088	0.737976
LRRC70	-0.732964	0.794532
LRRC71	-3.40913	NA
LRRC73	0.0756252	0.994772
LRRC8A	-0.410587	0.937353
LRRC8B	0.0008582	0.999406
LRRC8C	-0.286205	0.964243
LRRC8D	0.936455	0.750348
LRRC8E	-0.480034	0.947135
LRRC9	1.81848	0.749834
LRRCC1	0.406617	0.932495
LRRD1	-1.15832	0.846828
LRRFIP1	-0.4873	0.885971
LRRFIP1P1	-0.473698	0.888698
LRRFIP2	-0.322178	0.885971
LRRIQ1	-1.22479	0.876321
LRRIQ3	-0.545177	0.900372
LRRIQ4	0.610993	0.941805
LRRK1	-0.668775	0.846323
LRRK2	-1.19714	0.846828
LRRN1	1.24655	0.869517
LRRN2	-1.9873	0.555098
LRRN3	0.180978	0.965773
LRRN4	0.679547	0.927206
LRRN4CL	0.855828	0.860303
LRRTM1	-0.321224	0.979074
LRRTM2	-0.626731	0.860303
LRRTM3	2.1924	0.720642
LRRTM4	-0.356178	0.959134
LRSAM1	-0.242912	0.945259
LRTM1	-1.2887	0.93864
LRTM2	1.7366	NA
LRTOMT	0.618992	0.88855
LRWD1	-0.0833744	0.984057
LSAMP	-1.17186	0.760701
LSAMP-AS1	1.09124	0.898519
LSG1	0.312121	0.934692
LSM1	0.598351	0.88855
LSM10	0.105625	0.970531
LSM11	0.507541	0.885648
LSM12	-0.0158042	0.998086
LSM14A	0.671268	0.685822
LSM14B	0.479886	0.88855
LSM2	0.458965	0.891115
LSM3	1.28536	0.534099
LSM3P3	0.0305103	NA
LSM3P4	-1.9135	NA
LSM3P5	0.891514	0.872197
LSM4	0.13057	0.973467
LSM5	0.556909	0.873457
LSM6	0.128642	0.968512
LSM7	0.836924	0.794532
LSMD1	0.353879	0.937564
LSMEM1	-0.531471	0.878809
LSMEM2	0.693124	NA
LSP1	-1.55139	0.708346
LSP1P3	-0.675331	0.94921
LSR	-0.45038	0.947688
LSS	0.414139	0.900372
LST1	-0.870762	0.88855
LST3	0.207239	NA
LTA	-1.45962	0.8818
LTA4H	-0.259308	0.952194
LTB	-1.21114	0.876201
LTB4R	-2.52902	0.254231
LTB4R2	-1.52355	0.412388
LTBP1	1.20367	0.80435
LTBP2	0.558624	0.941805
LTBP3	-0.220367	0.967174
LTBP4	0.287083	0.964243
LTBR	-0.639505	0.878655
LTF	-2.01221	0.840923
LTK	-0.99185	0.870776
LTN1	0.98903	0.538034
LTV1	0.243079	0.943231
LTV1P1	1.07929	NA
LUC7L	-0.446151	0.887095
LUC7L2	-0.100981	NA
LUC7L3	-0.0134259	0.998086
LUCAT1	-2.30376	0.744409
LUM	2.00925	0.734775
LURAP1	0.985856	0.872197
LURAP1L	-0.260043	0.967099
LUZP1	0.474652	0.866645
LUZP2	-1.75265	0.820059
LUZP4	0.292471	NA
LUZPP1	-1.85022	NA
LXN	0.44553	0.938698
LY6D	-3.81766	0.680301
LY6E	1.05355	0.813379
LY6G5B	-0.17783	0.97029
LY6G5C	0.334698	0.947135
LY6G6C	0.183909	0.990451
LY6H	-1.2312	NA
LY6K	3.17946	0.34603
LY75	-0.734984	0.885971
LY86	0.846209	0.900372
LY86-AS1	-2.44862	NA
LY9	-1.8302	0.78993
LY96	0.174688	0.981593
LYAR	-0.0547034	0.986704
LYG1	0.0881477	0.988408
LYG2	-0.426875	NA
LYL1	-1.02502	0.872197
LYN	0.396603	0.947728
LYNX1	-0.444662	0.96359
LYPD1	1.57986	0.759176
LYPD2	-5.58619	0.917107
LYPD3	0.592267	0.952368
LYPD4	-2.69504	NA
LYPD5	-0.278033	0.967245
LYPD6	1.76229	0.766227
LYPD6B	2.77434	0.730035
LYPLA1	0.361825	0.937353
LYPLA1P2	0.109722	0.994772
LYPLA1P3	0.177066	0.968315
LYPLA2	0.252421	0.943914
LYPLAL1	-0.311168	0.920333
LYRM1	0.523267	0.893664
LYRM2	0.163748	0.966123
LYRM4	0.500555	0.889972
LYRM5	0.00876134	0.999203
LYRM7	0.0432137	0.993435
LYRM9	0.442867	0.934692
LYSMD1	-0.163122	0.977425
LYSMD2	-0.538694	0.907754
LYSMD3	0.404489	0.913569
LYSMD4	-0.177729	0.959134
LYST	-0.537674	0.887637
LYST-AS1	-2.39444	0.589516
LYVE1	0.88828	0.893664
LYZ	-0.954593	0.90322
LYZL6	0.736429	NA
LZIC	0.537705	0.900372
LZTFL1	1.27	0.107511
LZTR1	1.11727	0.587935
LZTS1	-0.592095	0.936743
LZTS1-AS1	-0.578679	NA
LZTS2	0.443356	0.929558
LZTS3	0.222943	0.967779
M1AP	0.266364	0.977848
M6PR	0.178415	0.964243
MAATS1	0.133708	0.98856
MAB21L1	1.08257	0.876485
MAB21L2	-0.722283	0.78993
MAB21L3	-0.657461	0.838248
MACC1	-0.973304	0.895394
MACC1-AS1	-0.646216	0.958906
MACF1	-0.518012	0.909843
MACROD1	-0.541113	0.894623
MACROD2	2.5173	0.47332
MACROD2-AS1	2.56627	0.45601
MACROD2-IT1	-1.03541	NA
MAD1L1	-0.273976	0.943146
MAD2L1	0.757625	0.885648
MAD2L1BP	0.383928	0.938829
MAD2L2	0.410149	0.919356
MADCAM1	-0.262327	NA
MADD	-0.00579142	0.999203
MAEA	0.0948982	0.979074
MAEL	3.00259	0.631005
MAF	0.478952	0.941805
MAF1	0.831278	0.775998
MAFA	-0.289652	NA
MAFB	0.55668	0.9314
MAFF	1.25636	0.653902
MAFG	-0.282527	0.934692
MAFG-AS1	-0.936015	0.866645
MAFK	-0.968896	0.813379
MAG	-2.06173	NA
MAGEA1	-2.94793	0.878809
MAGEA10	-0.558841	0.967486
MAGEA11	2.01348	0.706384
MAGEA12	-1.41656	0.933372
MAGEA2	3.16872	NA
MAGEA2B	1.3543	0.885971
MAGEA3	0.931803	0.950736
MAGEA4	9.74476	0.0563186
MAGEA5	1.83943	0.814353
MAGEA6	-0.448652	0.968512
MAGEA8	3.98758	0.293028
MAGEA8-AS1	3.84395	NA
MAGEA9	7.55115	0.828887
MAGEA9B	3.9837	0.353937
MAGEB1	1.91862	NA
MAGEB10	-0.426211	NA
MAGEB16	-0.368127	0.996355
MAGEB17	-1.7474	0.866645
MAGEB2	-0.893952	0.989532
MAGEB6	-1.42682	NA
MAGEC1	1.03191	0.927206
MAGEC2	-6.01114	0.633463
MAGEC3	0.801208	NA
MAGED1	1.57133	0.734837
MAGED2	1.4845	0.58805
MAGED4	0.73041	0.942229
MAGED4B	0.884372	0.900372
MAGEE1	0.466917	0.94921
MAGEE2	0.308552	NA
MAGEF1	0.669578	0.872197
MAGEH1	1.32517	0.766227
MAGEL2	-2.04497	NA
MAGI1	0.800238	0.850494
MAGI1-AS1	-0.344044	0.965773
MAGI1-IT1	0.143592	0.982285
MAGI2	0.0500567	0.994324
MAGI2-AS1	2.3206	NA
MAGI2-AS3	0.392561	0.960417
MAGI2-IT1	-0.168088	NA
MAGI3	0.701618	0.789769
MAGIX	1.0167	0.88855
MAGOH	0.507937	0.852409
MAGOH2	-0.0334672	0.998086
MAGOHB	0.118746	0.975207
MAGT1	0.625765	0.739091
MAK	-1.21562	0.792978
MAK16	0.305133	0.937914
MAL	0.982396	0.923936
MAL2	1.71118	0.866645
MALAT1	-0.442129	0.919896
MALL	-0.945579	0.88855
MALSU1	0.0639228	0.985446
MALT1	0.11219	0.975191
MAMDC2	0.40059	0.959725
MAMDC2-AS1	0.148782	0.982565
MAMDC4	-0.90071	0.806544
MAML1	-0.0704141	0.981593
MAML2	0.895208	0.645477
MAML3	0.341161	0.943914
MAMLD1	0.0712002	0.995068
MAMSTR	0.818533	0.873457
MAN1A1	0.64681	0.885971
MAN1A2	0.673235	0.846323
MAN1B1	0.116742	0.973716
MAN1C1	0.0273787	0.998742
MAN2A1	0.33356	0.942645
MAN2A2	-0.257939	0.94921
MAN2B1	0.242724	0.933314
MAN2B2	-0.0427743	0.991604
MAN2C1	-0.344537	0.900372
MANBA	0.446263	0.864161
MANBAL	0.265261	0.943231
MANEA	0.229426	0.943914
MANEA-AS1	-0.438485	0.921657
MANEAL	0.439653	0.947385
MANF	0.150893	0.965887
MANSC1	0.969316	0.899147
MANSC4	-0.815405	NA
MAOA	2.72042	0.631455
MAOB	0.731127	0.934692
MAP10	0.0540161	0.99296
MAP1A	1.17097	0.825648
MAP1B	-0.371905	0.960788
MAP1LC3A	-0.0376257	0.996807
MAP1LC3B	0.813036	0.794328
MAP1LC3B2	0.519931	0.88855
MAP1LC3C	-0.47517	0.922721
MAP1LC3P	-2.25695	NA
MAP1S	-0.260403	0.939937
MAP2	-0.643856	0.936099
MAP2K1	-0.274242	0.931179
MAP2K2	0.0418191	0.993435
MAP2K3	-1.07232	0.794532
MAP2K4	0.534387	0.860303
MAP2K4P1	-0.0784402	NA
MAP2K5	0.368023	0.894623
MAP2K6	1.39256	0.616808
MAP2K7	-0.211652	0.955222
MAP3K1	0.0379592	0.995357
MAP3K10	0.0891432	0.984057
MAP3K11	-0.560065	0.85352
MAP3K12	-0.331572	0.92993
MAP3K13	-0.261288	0.931179
MAP3K14	-0.4941	0.924836
MAP3K14-AS1	-1.44185	0.497846
MAP3K15	0.732354	NA
MAP3K19	-1.46396	0.804287
MAP3K2	0.279431	0.934692
MAP3K3	0.331749	0.941805
MAP3K4	0.0590917	0.99232
MAP3K5	0.175274	0.970324
MAP3K6	-0.904344	0.792978
MAP3K7	0.47524	0.840923
MAP3K7CL	0.708064	0.899147
MAP3K8	0.473546	0.929443
MAP3K9	0.154233	0.98112
MAP4	-0.328515	0.936406
MAP4K1	-1.38804	0.820059
MAP4K2	-0.71168	0.83117
MAP4K3	0.325331	0.934692
MAP4K4	0.186531	0.97195
MAP4K5	0.176757	0.944223
MAP6	0.88263	0.827038
MAP6D1	0.707221	0.885971
MAP7	0.694784	0.920291
MAP7D1	-0.339834	0.90322
MAP7D2	-4.95721	0.0648825
MAP7D3	0.595932	0.885648
MAP9	1.29228	0.841516
MAPK1	0.816013	0.768932
MAPK10	1.32369	0.78993
MAPK11	-0.73751	0.885107
MAPK12	-0.701282	0.864161
MAPK13	0.0664744	0.994046
MAPK14	0.168675	0.959035
MAPK15	-2.15837	0.630423
MAPK1IP1L	-0.139766	0.964529
MAPK3	0.14578	0.970013
MAPK4	-0.495931	0.955973
MAPK6	0.440948	0.934692
MAPK6PS2	-2.13298	NA
MAPK6PS3	-0.00983045	0.999203
MAPK6PS4	-1.15186	NA
MAPK7	-0.235161	0.950504
MAPK8	0.54401	0.809667
MAPK8IP1	0.405241	0.937353
MAPK8IP2	-0.349987	0.967745
MAPK8IP3	-0.941663	0.668092
MAPK9	-0.176237	0.95899
MAPKAP1	0.147108	0.956381
MAPKAPK2	0.0658295	0.981593
MAPKAPK3	-0.231148	0.943231
MAPKAPK5	0.353075	0.931179
MAPKAPK5-AS1	0.459661	0.920333
MAPKBP1	-0.656838	0.850494
MAPRE1	0.229347	0.942498
MAPRE1P1	-1.07121	NA
MAPRE1P3	-3.24161	NA
MAPRE2	-0.242435	0.967745
MAPRE3	-0.262211	0.957981
MAPT	-1.07638	0.820059
MARCKS	0.917303	0.592992
MARCKSL1	-0.357281	0.936406
MARCKSL1P1	-0.959438	0.846362
MARCKSL1P2	-1.96507	NA
MARCO	-1.37216	0.885971
MARK1	-0.495783	0.900372
MARK2	-0.479703	0.898042
MARK2P10	1.55373	NA
MARK2P11	0.979881	NA
MARK2P13	0.169412	NA
MARK2P15	-2.06623	NA
MARK2P4	-0.599187	NA
MARK2P6	-1.25183	NA
MARK2P8	-0.769096	0.870177
MARK2P9	-0.202275	NA
MARK3	-0.0571712	0.986707
MARK4	0.580038	0.801688
MARS	0.53851	0.869912
MARS2	-0.591114	0.877838
MARVELD1	0.680712	0.900372
MARVELD2	0.0474306	0.995357
MARVELD3	-0.00981323	0.999318
MAS1	-2.49779	NA
MAS1L	1.69782	NA
MASP1	0.644266	0.937344
MASP2	0.0765972	0.990378
MAST1	1.92629	0.769485
MAST2	0.617559	0.857575
MAST3	-1.13486	0.549853
MAST4	-1.10384	0.747696
MAST4-AS1	-1.91907	0.734775
MAST4-IT1	1.83053	0.868359
MASTL	0.000912171	0.999406
MAT1A	0.351827	0.967216
MAT2A	-0.18923	0.95803
MAT2B	0.297941	0.943231
MATK	-2.00461	0.777711
MATN1	2.00269	NA
MATN1-AS1	-0.371919	0.962966
MATN2	3.5053	0.0437572
MATN3	1.9094	0.680301
MATN4	-0.386183	NA
MATR3	0.378428	0.900372
MAU2	0.284036	0.909843
MAVS	-0.0210539	0.996355
MAX	-0.256314	0.933314
MAZ	0.506445	0.897135
MB	1.40344	0.88855
MB21D1	-0.348168	0.911907
MB21D2	1.89719	0.178401
MBD1	-0.325938	0.92993
MBD2	-0.613824	0.792978
MBD3	0.352109	0.926766
MBD3L1	-1.86497	NA
MBD3L5	-1.26058	NA
MBD4	0.206433	0.900372
MBD5	0.186829	0.94921
MBD6	-0.823574	0.792978
MBIP	0.0333887	0.996807
MBL1P	-0.00584565	0.999318
MBL2	-0.537233	NA
MBL3P	0.331408	NA
MBLAC1	0.0859222	0.98705
MBLAC2	-0.0111071	0.998782
MBNL1	-0.165083	0.952793
MBNL1-AS1	-0.140373	0.981593
MBNL2	1.20607	0.453428
MBNL3	1.01794	0.766227
MBOAT1	-0.0920729	0.991481
MBOAT2	-0.247342	0.957992
MBOAT4	-1.93441	NA
MBOAT7	0.0100968	0.999203
MBP	-0.658139	0.88855
MBTD1	0.770548	0.725493
MBTPS1	0.580214	0.748212
MBTPS2	0.498755	0.869055
MC1R	-0.484176	0.909773
MC2R	-1.67172	NA
MC4R	-2.14626	NA
MC5R	0.39668	NA
MCAM	0.518561	0.89948
MCAT	-0.0994165	0.983562
MCC	0.0304819	0.997296
MCCC1	0.370876	0.947135
MCCC1-AS1	0.532279	0.892191
MCCC2	-0.58595	0.900372
MCCD1	0.385733	NA
MCEE	0.163302	0.958761
MCF2	0.70621	0.920508
MCF2L	-1.12584	0.785059
MCF2L-AS1	0.712945	0.958703
MCF2L2	-0.84818	0.840923
MCFD2	0.0152628	0.997942
MCHR1	1.20774	0.895261
MCHR2	-5.74585	NA
MCIDAS	-1.18798	0.885971
MCL1	0.416878	0.934677
MCM10	0.626096	0.880387
MCM2	0.664845	0.895473
MCM3	0.529892	0.922499
MCM3AP	0.326109	0.909783
MCM3AP-AS1	0.199214	0.94756
MCM4	0.883674	0.829802
MCM5	0.057921	0.993435
MCM6	0.185487	0.962987
MCM7	0.209752	0.967174
MCM8	0.501448	0.900111
MCM9	-0.266048	0.900372
MCMBP	0.64553	0.842665
MCMDC2	-0.502429	0.914107
MCOLN1	-0.201283	0.950017
MCOLN2	-1.56489	0.846828
MCOLN3	-1.29248	0.869517
MCPH1	-0.359007	0.926766
MCRS1	0.153539	0.97243
MCTP1	-1.25584	0.785059
MCTP2	-0.422804	0.912269
MCTS1	0.349962	0.915733
MCU	0.0945482	0.978888
MCUR1	0.0832306	0.98094
MDC1	-0.0227969	0.997292
MDFI	1.35635	0.814923
MDFIC	0.852696	0.864161
MDGA1	0.0112638	0.999318
MDGA2	-0.582134	0.971278
MDH1	-0.0496406	0.99232
MDH1B	0.216667	0.972123
MDH2	-0.177623	0.97195
MDK	1.48454	0.751138
MDM1	0.0639592	0.992545
MDM2	-0.932825	0.869517
MDM4	-0.300742	0.903927
MDN1	-0.108884	0.968512
MDP1	0.82845	0.864161
MDS2	1.57258	NA
ME1	-0.634238	0.88855
ME2	0.188496	0.948849
ME3	1.51755	0.711554
MEA1	0.454509	0.900372
MEAF6	0.471836	0.877838
MECOM	-0.150173	0.983621
MECP2	0.439831	0.885648
MECR	0.00667558	0.999203
MED1	0.242057	0.937353
MED10	0.38698	0.909843
MED11	-0.0809376	0.975339
MED12	0.378816	0.906211
MED12L	0.646936	0.919356
MED13	0.686312	0.718191
MED13L	0.36743	0.899147
MED14	0.182569	0.958689
MED14-AS1	0.033044	0.99669
MED15	-0.00234012	0.999318
MED15P1	1.64875	NA
MED15P5	3.38369	NA
MED15P7	-0.598603	NA
MED15P9	0.704422	NA
MED16	0.497235	0.876485
MED17	0.594258	0.885971
MED18	-0.283074	0.932025
MED19	0.299927	0.94401
MED20	0.0897971	0.980347
MED21	0.856388	0.799045
MED22	-0.0580329	0.984654
MED23	0.296305	0.900372
MED24	-0.260105	0.94921
MED25	-0.00609638	0.999203
MED26	-0.15805	0.954726
MED27	-0.0570013	0.986707
MED28	0.0130626	0.998086
MED28P1	-1.59409	NA
MED28P3	-0.53429	0.936564
MED28P7	1.43296	NA
MED29	0.524387	0.799045
MED30	0.831841	0.708346
MED31	0.255948	0.945259
MED4	0.49831	0.888698
MED4-AS1	-0.248046	0.964371
MED6	-0.0882449	0.979074
MED6P1	-0.354526	NA
MED7	-0.00441227	0.999318
MED8	0.659756	0.782425
MED9	-0.315254	0.922721
MEDAG	0.965048	0.893664
MEF2A	0.0973648	0.973323
MEF2B	-0.944653	NA
MEF2BNB	-0.394076	0.8818
MEF2C	0.505566	0.937914
MEF2C-AS1	-0.496488	0.94401
MEF2D	-0.416093	0.910208
MEFV	-2.10059	0.737976
MEG3	-0.258737	0.971483
MEG8	0.823287	0.90053
MEG9	-0.238477	NA
MEGF10	4.92203	0.0221003
MEGF11	-0.280261	0.953097
MEGF6	0.484045	0.936564
MEGF8	1.17298	0.704653
MEGF9	0.118209	0.973861
MEI1	0.421839	0.967475
MEI4	-3.14758	NA
MEIG1	-1.00089	NA
MEIOB	-1.08855	NA
MEIS1	0.531883	0.920508
MEIS1-AS1	-0.231703	0.979074
MEIS1-AS2	0.58186	0.94756
MEIS1-AS3	-0.361116	0.996737
MEIS2	0.841869	0.851408
MEIS3	0.794837	0.901808
MEIS3P1	0.592862	0.834578
MEIS3P2	0.497096	0.900372
MELK	0.275996	0.954794
MEMO1	-0.374523	0.900372
MEMO1P1	-1.36051	0.81975
MEN1	0.0829123	0.985446
MEOX1	1.7693	0.828154
MEOX2	1.91152	0.834578
MEP1A	-1.23932	NA
MEP1AP1	-1.73102	NA
MEP1B	0.315787	0.969346
MEPCE	0.0216572	0.997296
MEPE	1.22868	NA
MERTK	0.706336	0.878305
MESDC1	-0.329783	0.919893
MESDC2	0.187073	0.957145
MESP1	-0.229518	0.979074
MESP2	-0.0636233	NA
MEST	2.39967	0.353065
MESTP1	-0.908955	0.88855
MESTP3	1.25065	NA
MESTP4	2.56244	NA
MET	0.0192931	0.998782
METAP1	0.0509327	0.993435
METAP1D	-0.151089	0.970013
METAP2	0.548757	0.878809
Metazoa_SRP	-0.388551	0.945607
METRN	-0.652354	0.874675
METRNL	-0.376839	0.936424
METTL1	-0.0890823	0.97195
METTL10	0.619098	0.834043
METTL11B	3.64938	NA
METTL12	-0.804303	0.846323
METTL13	0.248989	0.938698
METTL14	0.15873	0.959134
METTL15	0.193617	0.957272
METTL15P1	-0.292768	NA
METTL15P3	-0.751453	NA
METTL16	0.554877	0.799045
METTL17	-0.122756	0.968937
METTL18	0.606539	0.872197
METTL20	0.385035	0.88855
METTL21A	-0.184303	0.962077
METTL21AP1	0.0779567	0.990667
METTL21B	0.270906	0.937353
METTL21C	0.772971	NA
METTL21EP	-0.299302	NA
METTL22	-0.916282	0.78993
METTL23	-0.00553284	0.999203
METTL24	1.08076	0.900372
METTL25	-0.066727	0.987406
METTL2A	0.414913	0.88855
METTL2B	0.308897	0.915733
METTL3	-0.0749469	0.983358
METTL4	-0.203022	0.944757
METTL5	0.0593189	0.989522
METTL6	1.21459	0.282717
METTL7A	1.07533	0.885054
METTL7B	0.594666	0.929316
METTL8	-0.457403	0.887423
METTL9	0.584037	0.872701
MEX3A	0.937397	0.885971
MEX3B	2.25131	0.634575
MEX3C	0.628821	0.79236
MEX3D	0.517331	0.900372
MFAP1	0.639968	0.873073
MFAP1P1	-0.970153	NA
MFAP2	2.66511	0.251388
MFAP3	0.699592	0.794303
MFAP3L	1.53727	0.840923
MFAP4	1.80207	0.785059
MFAP5	2.97298	0.467686
MFF	-0.13337	0.970013
MFGE8	0.872135	0.876201
MFHAS1	-0.31861	0.937353
MFI2	0.950688	0.900372
MFI2-AS1	0.233705	0.969168
MFN1	0.393216	0.900372
MFN2	-0.0216807	0.997296
MFNG	-0.608805	0.929477
MFSD1	0.283122	0.933452
MFSD10	-0.903584	0.78993
MFSD11	-0.0106629	0.998086
MFSD12	-0.0627281	0.991481
MFSD2A	-0.425402	0.939005
MFSD2B	-1.34062	0.682365
MFSD3	0.00957534	0.999203
MFSD4	-0.788378	0.89948
MFSD5	0.521412	0.910035
MFSD6	-0.232431	0.937564
MFSD6L	-0.853867	0.920333
MFSD7	-0.376802	0.957953
MFSD8	0.27228	0.926958
MFSD9	0.508172	0.904361
MGA	0.560679	0.792669
MGAM	-0.353683	0.964516
MGARP	-0.0679643	0.996044
MGAT1	-0.118449	0.979355
MGAT2	-0.22497	0.943231
MGAT3	1.28344	0.848819
MGAT4A	1.0954	0.84003
MGAT4B	-0.477047	0.898042
MGAT4C	1.55833	0.843872
MGAT5	0.728476	0.78993
MGAT5B	1.49395	0.860303
MGC10955	-0.0480915	NA
MGC4294	-0.794567	0.944494
MGEA5	0.132844	0.967554
MGLL	-0.612387	0.933314
MGME1	0.102482	0.979074
MGMT	1.26092	0.47332
MGP	1.06693	0.900372
MGRN1	-0.737456	0.78993
MGST1	-1.20659	0.85867
MGST2	-0.263164	0.970531
MGST3	0.663833	0.869912
MIA	0.636516	0.967174
MIA2	3.24783	NA
MIA3	0.346879	0.88855
MIAT	-1.60473	0.799642
MIB1	0.819549	0.655658
MIB2	0.243662	0.943914
MICA	0.344274	0.926003
MICAL1	-0.577234	0.900372
MICAL2	0.568975	0.937914
MICAL3	-0.306681	0.941805
MICALCL	-1.57431	0.820059
MICALL1	0.530535	0.900425
MICALL2	-1.74573	0.555678
MICB	-1.02718	0.843872
MICC	-0.543129	0.941805
MICD	-2.63631	NA
MICE	-2.64149	0.631455
MICU1	0.795203	0.657654
MICU2	0.400005	0.907145
MICU3	-0.261006	0.968315
MID1	2.07762	0.390522
MID1IP1	-0.744672	0.885107
MID1IP1-AS1	0.742408	NA
MID2	0.714141	0.832374
MIDN	-0.362971	0.941805
MIEF1	0.572896	0.806544
MIEF2	0.209811	0.949426
MIEN1	-0.669164	0.901808
MIER1	0.48181	0.868685
MIER2	0.226375	0.950017
MIER3	0.330358	0.934692
MIF	0.553719	0.912269
MIF4GD	0.111792	0.979882
MIIP	-0.0979415	0.973861
MILR1	-0.823436	0.888698
MIMT1	0.50212	NA
MINA	0.231065	0.953955
MINK1	-0.724907	0.767571
MINOS1	0.533439	0.878305
MINPP1	0.771281	0.800085
MIOS	0.239382	0.948541
MIOX	0.305775	NA
MIP	0.0586418	0.996355
MIPEP	0.446941	0.900372
MIPEPP1	-1.06178	NA
MIPEPP3	-0.740131	0.88855
MIPOL1	-0.230729	0.9522
MIR10A	-0.869545	0.89433
MIR1255B1	0.456199	0.957786
MIR1302-11	-1.22916	0.859147
MIR1302-2	-0.20007	0.957992
MIR133A1	-0.0253207	0.996737
MIR137HG	0.0200836	0.999318
MIR142	-2.22316	0.713219
MIR143HG	-0.652926	0.934623
MIR145	-0.595301	0.943522
MIR146A	-0.816085	0.909843
MIR1539	-2.31159	NA
MIR155HG	-0.10998	0.990667
MIR1587	-2.72291	NA
MIR17HG	0.014892	0.998832
MIR181A1HG	0.0317783	0.998086
MIR181A2HG	0.36653	0.94756
MIR194-2	-2.80603	NA
MIR205HG	0.231168	0.981593
MIR210HG	-1.25887	0.811789
MIR2117	-2.69792	NA
MIR219-2	-1.05039	NA
MIR22HG	-0.113687	0.981593
MIR24-2	-0.0496734	0.995674
MIR296	-0.559099	NA
MIR29B1	-0.0732366	0.993834
MIR302B	-0.559594	0.903927
MIR3150B	-0.459089	0.934677
MIR3179-1	1.81164	0.644737
MIR3180-1	-1.24328	0.860597
MIR3180-4	-1.093	0.900372
MIR31HG	-3.20215	0.510501
MIR3615	-2.66653	0.609927
MIR3648	-1.44536	0.840923
MIR3654	-0.591051	0.871362
MIR378D2	-1.79777	NA
MIR3916	-0.893428	0.644709
MIR4313	-2.18155	NA
MIR4426	-0.0420599	0.99361
MIR4435-1HG	-0.656895	0.921784
MIR4453	-0.0958411	0.975207
MIR4454	-0.393755	0.966059
MIR4458HG	2.64538	0.391541
MIR4461	0.89635	0.899147
MIR4500HG	-3.7766	0.497846
MIR4519	0.60488	0.900372
MIR4523	-3.32278	NA
MIR497HG	-0.465637	0.934692
MIR503HG	2.00059	0.554451
MIR5194	-2.09232	NA
MIR519A2	2.22996	0.734775
MIR600HG	-0.56465	0.902543
MIR663A	0.936321	0.911907
MIR663B	2.85793	NA
MIR7-3HG	0.57768	NA
MIR940	-0.642118	0.881914
MIR941-1	-1.80864	NA
MIR941-2	-1.34839	0.840923
MIS12	0.219689	0.946799
MIS18A	0.931327	0.74633
MIS18A-AS1	0.9253	NA
MIS18BP1	0.0804269	0.981156
MISP	1.0269	0.90053
MITD1	-0.518212	0.846828
MITF	1.2138	0.859721
MIXL1	-1.44148	0.866645
MKI67	0.284494	0.949426
MKI67IP	0.138337	0.971278
MKI67IPP1	0.52094	NA
MKI67IPP3	-3.2313	NA
MKI67IPP4	-1.97882	NA
MKI67IPP6	0.312587	0.94401
MKI67IPP8	-2.36265	NA
MKKS	0.236125	0.94921
MKL1	0.0206279	0.99748
MKL2	0.318035	0.904924
MKLN1	-0.0149411	0.998002
MKLN1-AS1	-1.02167	0.851873
MKLN1-AS2	-1.02982	0.633919
MKNK1	-0.19894	0.944231
MKNK1-AS1	-0.646572	0.885971
MKNK2	-1.42347	0.633919
MKRN1	0.506643	0.878947
MKRN2	1.16646	0.534099
MKRN3	-4.57176	0.30714
MKRN5P	-0.143751	0.980049
MKRN7P	-1.97738	NA
MKRN9P	0.734156	0.794532
MKS1	0.378332	0.919356
MKX	0.454266	0.965773
MLANA	-1.36196	0.606656
MLC1	-1.06056	0.885648
MLEC	0.553838	0.885971
MLF1	1.18731	0.811789
MLF1IP	-0.277173	0.959134
MLF2	0.131755	0.967174
MLH1	0.687553	0.78993
MLH3	-0.428571	0.877838
MLIP	-3.28668	0.40556
MLIP-AS1	-2.39	NA
MLK4	-0.311077	0.942663
MLK7-AS1	-0.922905	0.888698
MLKL	-1.17343	0.751138
MLLT1	0.158027	0.967099
MLLT10	-0.116731	0.957992
MLLT10P1	-3.16523	0.541227
MLLT11	0.931566	0.890032
MLLT3	0.884607	0.804756
MLLT4	-0.276567	0.943522
MLLT4-AS1	-1.11995	0.876201
MLLT6	-0.495311	0.900372
MLPH	-1.21586	0.866645
MLST8	-0.375364	0.907145
MLTK	0.123115	0.982285
MLX	-0.268418	0.937353
MLXIP	-0.362097	0.934692
MLXIPL	-1.11753	0.903983
MLYCD	0.142728	0.966516
MMAA	0.475824	0.912299
MMAB	-0.0123869	0.999203
MMACHC	0.73405	0.87494
MMADHC	0.714624	0.825593
MMD	1.34891	0.737976
MME	0.42574	0.954413
MME-AS1	0.81161	NA
MMEL1	-1.22159	0.886994
MMGT1	0.813422	0.605415
MMP1	2.0814	0.792978
MMP10	0.09107	0.995357
MMP11	2.7537	0.644709
MMP12	0.896474	0.918912
MMP13	3.59434	0.498042
MMP14	0.789741	0.866645
MMP15	0.0769471	0.992353
MMP16	1.6197	0.768932
MMP17	1.05954	0.882414
MMP19	0.571878	0.919674
MMP2	1.42299	0.846828
MMP21	-0.411016	NA
MMP23B	2.35592	0.187584
MMP24	-0.253362	0.9522
MMP24-AS1	-0.662268	0.868423
MMP25	-2.44967	0.187158
MMP28	-2.41562	0.652874
MMP3	1.75789	0.820059
MMP7	0.395749	0.968315
MMP8	-1.35076	0.910208
MMP9	-1.2174	0.891409
MMRN1	-0.663933	0.937353
MMRN2	-1.00999	0.840923
MMS19	0.273619	0.937957
MMS22L	0.14712	0.968512
MN1	0.669899	0.943231
MNAT1	-0.0741574	0.986707
MND1	0.276897	0.958761
MNDA	-0.475039	0.945587
MNS1	0.599564	0.907754
MNT	-0.558483	0.840923
MNX1	-0.0093585	0.999318
MNX1-AS1	-1.63182	0.885648
MNX1-AS2	-2.31058	NA
MOAP1	0.677034	0.810057
MOB1A	-0.0577039	0.987297
MOB1B	0.419058	0.900372
MOB2	0.23959	0.918552
MOB3A	-1.10781	0.690113
MOB3B	0.729946	0.900372
MOB3C	0.0445308	0.993289
MOB4	0.439644	0.913001
MOBP	-1.51618	0.866645
MOCOS	-0.520116	0.919356
MOCS1	0.194819	0.971278
MOCS1P1	1.08061	0.885879
MOCS2	-0.0184838	0.998086
MOCS3	0.778328	0.794532
MOG	-3.17413	NA
MOGAT1	1.28622	NA
MOGAT2	-1.22051	0.919674
MOGS	-0.0291682	0.99361
MOK	0.84519	0.816051
MON1A	0.460791	0.894623
MON1B	0.0715359	0.983562
MON2	0.114896	0.969346
MORC1	-0.642072	NA
MORC2	0.29878	0.917107
MORC2-AS1	1.25043	0.814923
MORC3	0.445183	0.821723
MORC4	0.126412	0.97195
MORF4	-2.85156	NA
MORF4L1	0.735618	0.680301
MORF4L1P1	0.549578	0.78993
MORF4L1P4	-0.900469	NA
MORF4L1P5	1.02379	NA
MORF4L1P7	-2.02635	NA
MORF4L2	0.816296	0.505196
MORF4L2-AS1	0.73428	0.893664
MORF4L2P1	-2.22962	NA
MORN1	-0.562922	0.886277
MORN2	0.561925	0.90221
MORN3	0.482369	0.952504
MORN4	0.472913	0.914223
MORN5	-0.829326	NA
MOSPD1	1.40322	0.282717
MOSPD2	0.253071	0.957272
MOSPD3	-0.00206526	0.99932
MOV10	-0.0899204	0.972648
MOV10L1	-0.0741301	0.994869
MOXD1	0.813879	0.9036
MPC1	-0.191636	0.965773
MPC2	0.818432	0.860303
MPDU1	0.712655	0.794555
MPDZ	0.48424	0.903688
MPEG1	-0.0747157	0.993582
MPG	-0.665151	0.829111
MPHOSPH10	0.0810047	0.981593
MPHOSPH6	0.184929	0.967174
MPHOSPH8	0.495568	0.768932
MPHOSPH9	0.168586	0.968315
MPI	0.100398	0.973467
MPL	-0.748991	NA
MPLKIP	0.197435	0.950017
MPND	-0.284177	0.943231
MPO	-0.698996	NA
MPP1	-0.600893	0.929477
MPP2	0.273024	0.96346
MPP3	-0.967071	0.895204
MPP4	-0.334679	0.963291
MPP5	-0.158922	0.967174
MPP6	-0.341605	0.9522
MPP7	-0.605652	0.89555
MPPE1	-0.15344	0.966123
MPPED1	0.315702	NA
MPPED2	2.18405	0.49497
MPRIP	0.254166	0.932105
MPRIP-AS1	0.339125	0.960553
MPRIPP1	-0.766665	NA
MPST	-0.636044	0.7965
MPTX1	-0.98558	NA
MPV17	-0.049632	0.986067
MPV17L	-0.270444	0.937353
MPV17L2	0.0458694	0.993582
MPZ	-0.676928	0.934058
MPZL1	0.803354	0.734775
MPZL2	-0.63613	0.939005
MPZL3	-0.320981	0.959725
MR1	-0.226564	0.957981
MRAP	-0.189736	NA
MRAP2	2.27	0.544527
MRAS	0.742819	0.900372
MRC1	1.94448	0.734837
MRC1L1	0.902908	0.898944
MRC2	1.24687	0.846828
MRE11A	0.784848	0.820059
MREG	-0.952539	0.840082
MRFAP1	0.618363	0.792978
MRFAP1L1	0.651881	0.827879
MRGBP	0.0756636	0.98277
MRGPRD	-0.763646	NA
MRGPRF	0.915244	0.900372
MRGPRX1	-1.65677	NA
MRGPRX2	-1.07261	NA
MRGPRX3	-0.477034	0.898998
MRGPRX4	1.30291	NA
MRI1	0.182351	0.960788
MRM1	-0.289431	0.944223
MRO	1.21341	0.859051
MROH1	-0.409776	0.917107
MROH2A	0.401278	0.97195
MROH2B	-1.49409	NA
MROH3P	-3.27151	0.734837
MROH5	-1.85173	NA
MROH6	0.137986	0.986707
MROH7	-0.442919	0.947135
MROH7-TTC4	-0.286901	NA
MROH8	-0.00920218	0.999203
MROH9	-1.10178	0.899433
MRP63	0.289484	0.937353
MRPL1	-0.0171642	0.998086
MRPL10	0.205794	0.945864
MRPL11	0.364451	0.918912
MRPL12	-0.663136	0.89966
MRPL13	0.391212	0.927471
MRPL14	0.168837	0.971278
MRPL15	0.273012	0.939005
MRPL16	-0.0398294	0.993435
MRPL17	0.361387	0.907921
MRPL18	0.417007	0.920333
MRPL19	-0.28437	0.917107
MRPL2	0.11891	0.975207
MRPL20	0.327042	0.937538
MRPL21	0.848378	0.840923
MRPL22	0.0601339	0.990451
MRPL22P1	-0.362028	NA
MRPL23	-0.795756	0.809667
MRPL23-AS1	0.643852	0.952872
MRPL24	-0.327474	0.939005
MRPL27	0.173267	0.968064
MRPL28	-0.387744	0.894623
MRPL2P1	-1.71917	NA
MRPL3	0.692394	0.811789
MRPL30	0.352449	0.956935
MRPL32	0.0210953	0.995635
MRPL33	0.855328	0.731805
MRPL34	0.299147	0.941805
MRPL35	-0.320616	0.937353
MRPL35P1	-4.0683	NA
MRPL35P2	-3.86335	NA
MRPL35P3	-0.622691	0.841516
MRPL35P4	-0.0405795	NA
MRPL36	0.321964	0.932537
MRPL37	0.286289	0.943231
MRPL37P1	-1.50181	0.752371
MRPL38	-0.383418	0.921484
MRPL39	0.778066	0.820059
MRPL3P1	0.749741	0.810057
MRPL4	-0.302087	0.943914
MRPL40	0.787906	0.825593
MRPL40P1	-0.783764	NA
MRPL41	-0.496001	0.88855
MRPL42	0.537153	0.911907
MRPL42P4	-0.96528	NA
MRPL42P6	-0.212383	NA
MRPL43	0.695084	0.869055
MRPL44	-0.208182	0.94921
MRPL45	-0.0731273	0.983893
MRPL45P1	-2.7931	NA
MRPL45P2	-0.231684	0.947697
MRPL46	-0.125657	0.973881
MRPL47	0.588709	0.876901
MRPL48	0.747875	0.873989
MRPL48P1	-2.3684	NA
MRPL49	-0.0726599	0.981593
MRPL49P2	1.55508	NA
MRPL50	0.29637	0.934692
MRPL50P2	-0.0852347	0.98493
MRPL51	0.691042	0.860303
MRPL51P2	0.0962207	NA
MRPL52	-0.0631724	0.986707
MRPL53	-0.389638	0.915733
MRPL53P1	-1.1794	0.816793
MRPL54	0.319188	0.945259
MRPL55	-0.170761	0.96359
MRPL9	0.173301	0.967174
MRPL9P1	-0.827902	NA
MRPS10	0.194764	0.957992
MRPS10P1	0.108954	0.986707
MRPS10P2	-0.326381	NA
MRPS11	0.00775859	0.999203
MRPS12	0.269897	0.952793
MRPS14	0.441582	0.899147
MRPS15	-0.261649	0.943677
MRPS16	0.125304	0.975673
MRPS17	-0.0393535	0.993435
MRPS17P1	-0.829842	0.89948
MRPS18A	0.184813	0.971278
MRPS18AP1	-1.97697	0.74801
MRPS18B	0.146896	0.970013
MRPS18BP2	1.79351	NA
MRPS18C	0.350468	0.907754
MRPS2	-0.0578366	0.99296
MRPS21	0.625227	0.890445
MRPS21P9	-1.20142	NA
MRPS22	0.0498297	0.993289
MRPS23	0.464699	0.889972
MRPS24	0.126514	0.975673
MRPS25	0.581052	0.878809
MRPS26	0.449173	0.919674
MRPS27	-0.315694	0.933158
MRPS28	0.0452735	0.994046
MRPS30	0.196729	0.964175
MRPS31	-0.1886	0.961828
MRPS31P2	-0.869974	0.890445
MRPS31P5	-0.586835	0.895261
MRPS33	0.151104	0.975207
MRPS33P2	1.24845	NA
MRPS33P4	-13.4595	NA
MRPS34	-0.402611	0.913088
MRPS35	0.375174	0.937353
MRPS35P3	0.560648	NA
MRPS36	0.222746	0.967129
MRPS36P1	0.149015	0.979074
MRPS5	-0.280356	0.900372
MRPS6	0.412056	0.8818
MRPS6P2	-1.43788	0.840923
MRPS7	0.0803844	0.98557
MRPS9	0.149238	0.964529
MRRF	-0.217197	0.955661
MRRFP1	-2.88873	NA
MRS2	1.0716	0.78993
MRS2P2	-0.622572	0.890598
MRTO4	0.211849	0.953758
MRVI1	0.340475	0.960251
MRVI1-AS1	-2.70365	NA
MS4A1	-1.54242	0.888698
MS4A10	-1.13588	NA
MS4A13	0.307773	NA
MS4A14	-1.4992	0.78993
MS4A15	-4.07775	0.680301
MS4A18	-1.84054	NA
MS4A2	-0.94932	0.926958
MS4A3	-0.493816	NA
MS4A4A	0.618889	0.935922
MS4A4E	-0.740447	0.840923
MS4A5	-1.11208	NA
MS4A6A	0.0180984	0.998832
MS4A6E	-0.615987	NA
MS4A7	-0.0540389	0.994869
MS4A8	-3.1704	0.712928
MSANTD1	-2.1299	0.590054
MSANTD2	0.204416	0.957981
MSANTD2P1	2.68252	NA
MSANTD3	0.0413641	0.994046
MSANTD4	0.933948	0.792978
MSC	-1.06662	0.891543
MSH2	0.385895	0.922721
MSH3	-0.0102767	0.998832
MSH4	-0.215062	0.977339
MSH5	-1.09792	0.792978
MSH6	0.442516	0.88855
MSI1	2.17539	0.597799
MSI2	0.823114	0.804287
MSL1	-0.0494954	0.991481
MSL2	0.10997	0.968315
MSL3	-0.10172	0.973467
MSL3P1	-0.775937	0.846362
MSLN	-1.49243	0.933452
MSLNL	-7.32817	NA
MSMB	-2.17961	0.840923
MSMO1	0.218046	0.967014
MSN	-0.26392	0.971278
MSNP1	-0.362118	0.96359
MSR1	0.940345	0.88855
MSRA	-0.61875	0.829893
MSRB1	-1.03028	0.709775
MSRB2	-0.0286621	0.995357
MSRB3	0.656475	0.917286
MSS51	-1.06026	0.757098
MST1	-0.452009	0.921499
MST1L	-0.40492	0.943522
MST1P2	0.0649342	0.993176
MST1R	-0.993325	0.919461
MST4	0.367786	0.959134
MSTN	-0.0508548	0.997296
MSTO1	-0.523321	0.872197
MSTO2P	-0.759	0.892304
MSX1	-0.199563	0.968481
MSX2	1.27522	0.84591
MSX2P1	1.09461	NA
MT-ATP6	-0.656892	0.875959
MT-ATP8	-0.182608	0.971281
MT-CO1	-0.204883	0.957981
MT-CO2	-0.478887	0.900372
MT-CO3	-0.0822241	0.982921
MT-CYB	-0.0402274	0.995393
MT-ND1	-0.639119	0.900372
MT-ND2	-0.819698	0.878947
MT-ND3	-0.211253	0.968315
MT-ND4	-0.490394	0.917107
MT-ND4L	-0.515552	0.903066
MT-ND5	-0.696626	0.8818
MT-ND6	-0.604653	0.893664
MT-RNR1	-0.348014	0.91201
MT-RNR2	-0.203864	0.941805
MT-TA	0.724716	0.943522
MT-TC	3.2662	0.805875
MT-TE	0.928943	0.936498
MT-TF	1.77082	NA
MT-TH	0.148648	NA
MT-TL1	0.455187	NA
MT-TM	1.02366	NA
MT-TN	1.92573	0.840135
MT-TP	0.447579	NA
MT-TQ	-1.10339	0.937914
MT-TS1	3.31308	0.813453
MT-TS2	-0.145814	NA
MT-TT	0.209934	NA
MT-TV	1.14372	0.926958
MT-TY	2.31803	0.846828
MT1A	0.985931	0.924477
MT1E	2.75561	0.493752
MT1F	0.706541	0.911907
MT1G	0.877803	0.929316
MT1H	-0.0938943	0.996807
MT1JP	2.42051	NA
MT1L	2.8975	0.558528
MT1M	3.82415	0.299546
MT1X	0.154238	0.986796
MT1XP1	-0.101067	0.993289
MT2A	0.862586	0.917107
MT3	1.78699	NA
MTA1	-0.316457	0.933452
MTA2	-0.27328	0.941805
MTA3	-0.183238	0.953955
MTAP	-0.953731	0.89948
MTAPP1	0.482766	NA
MTAPP2	-0.742983	0.921796
MTATP6P1	-0.254483	0.957981
MTATP6P2	-1.13122	NA
MTATP6P7	1.72815	NA
MTATP8P1	-1.12658	0.810057
MTATP8P2	-0.91243	NA
MTBP	0.590994	0.878947
MTCH1	-0.0401148	0.993435
MTCH2	0.0873847	0.984057
MTCO2P1	-1.62277	NA
MTCO3P1	-1.37432	NA
MTCP1	0.152928	0.975207
MTCYBP3	-0.327743	0.95802
MTDH	-0.0179674	0.996824
MTERF	-0.248926	0.954794
MTERFD1	0.0414357	0.993435
MTERFD2	0.289465	0.923514
MTERFD3	0.215841	0.956452
MTF1	-0.173288	0.957717
MTF2	0.354191	0.900372
MTFMT	0.0495349	0.993435
MTFP1	0.692988	0.894623
MTFR1	0.615333	0.813068
MTFR1L	-0.0166674	0.997379
MTFR2	0.264029	0.960265
MTG1	-0.448848	0.882732
MTG2	0.198176	0.954726
MTHFD1	-0.0322713	0.995674
MTHFD1L	-0.552922	0.885971
MTHFD1P1	-0.617939	0.919543
MTHFD2	-0.345333	0.936564
MTHFD2L	-0.578039	0.894623
MTHFD2P1	-1.99965	NA
MTHFD2P4	0.0349973	NA
MTHFD2P5	-0.671624	NA
MTHFD2P6	0.934037	NA
MTHFR	-0.28221	0.929316
MTHFS	0.562576	0.899147
MTHFSD	0.136531	0.965773
MTIF2	-0.108485	0.979074
MTIF3	-0.00890396	0.998832
MTL5	-0.856279	0.89555
MTM1	0.523427	0.829802
MTMR1	-0.00650561	0.998832
MTMR10	-0.211427	0.957992
MTMR11	-0.343767	0.947697
MTMR12	0.221362	0.957981
MTMR14	0.426432	0.900372
MTMR2	1.04539	0.672177
MTMR3	0.521341	0.844632
MTMR4	0.281398	0.944223
MTMR6	0.615018	0.861839
MTMR7	-0.610824	0.885397
MTMR8	1.36475	0.8282
MTMR9	0.0348615	0.994046
MTMR9LP	0.294795	0.962879
MTND1P11	-1.21898	0.88855
MTND1P14	-2.31684	NA
MTND1P15	-1.2954	NA
MTND1P16	-1.53603	NA
MTND1P17	-3.49688	NA
MTND1P2	-0.34662	NA
MTND1P20	-2.18053	NA
MTND1P21	0.275307	NA
MTND1P22	-1.12407	NA
MTND1P23	-0.609632	0.900372
MTND1P27	-1.37198	NA
MTND1P29	2.14694	NA
MTND1P3	-2.59265	NA
MTND1P32	-0.584929	0.897112
MTND1P34	-0.772352	NA
MTND1P35	-3.13659	NA
MTND1P36	-0.541084	0.958689
MTND1P5	-1.33011	NA
MTND1P6	-2.28048	NA
MTND1P7	-4.96569	NA
MTND1P9	-0.267187	0.97195
MTND2P11	2.58721	NA
MTND2P12	-1.26137	NA
MTND2P14	1.62546	NA
MTND2P16	-3.21046	NA
MTND2P2	-0.651288	0.900372
MTND2P21	-1.52355	NA
MTND2P22	3.06919	NA
MTND2P23	0.439606	NA
MTND2P26	0.140409	0.989522
MTND2P28	-0.684	0.89948
MTND2P32	-2.05176	NA
MTND2P33	-3.51767	NA
MTND2P4	-2.19708	NA
MTND2P5	0.473246	NA
MTND2P6	-2.6606	NA
MTND2P8	-1.14129	NA
MTND2P9	0.81626	NA
MTND3P10	-3.26965	NA
MTND3P6	-1.19369	NA
MTND4P1	-4.81231	NA
MTND4P10	-1.10868	NA
MTND4P11	-0.078531	NA
MTND4P12	-0.441981	0.92993
MTND4P13	1.25864	NA
MTND4P14	-0.958497	0.906713
MTND4P15	-0.216787	0.97195
MTND4P16	-3.21753	NA
MTND4P19	-1.38407	NA
MTND4P20	-2.27358	0.885971
MTND4P21	-1.10658	NA
MTND4P22	-0.0959825	NA
MTND4P23	-1.59588	0.811789
MTND4P26	-3.08526	0.358676
MTND4P27	3.20047	NA
MTND4P29	1.15534	NA
MTND4P31	-2.80565	NA
MTND4P32	-0.683684	0.88855
MTND4P4	-2.49285	NA
MTND4P5	-3.64979	NA
MTND4P8	-2.74725	NA
MTND4P9	-3.23709	NA
MTND5P1	0.613998	NA
MTND5P10	-1.66106	NA
MTND5P11	-1.11389	0.812969
MTND5P12	-0.406872	NA
MTND5P13	-1.67971	NA
MTND5P14	-1.72936	0.831406
MTND5P16	-3.53188	0.682365
MTND5P17	-5.50308	NA
MTND5P18	1.12472	NA
MTND5P19	-2.80534	NA
MTND5P2	-1.95019	0.61102
MTND5P23	-1.50562	NA
MTND5P24	-4.9711	NA
MTND5P25	-1.97133	0.775998
MTND5P26	-0.658853	0.90221
MTND5P27	-1.50255	NA
MTND5P28	-2.24362	0.666704
MTND5P29	3.50336	NA
MTND5P3	-0.516709	NA
MTND5P30	-1.96134	NA
MTND5P31	1.34647	NA
MTND5P5	2.98146	NA
MTND5P6	-1.27872	NA
MTND5P7	-2.20137	NA
MTND5P8	-0.533478	NA
MTND5P9	-2.47228	NA
MTND6P18	-2.95597	NA
MTND6P3	1.43982	NA
MTND6P4	-0.421437	0.938467
MTND6P5	-1.3293	NA
MTND6P8	3.01516	NA
MTNR1A	-2.24712	NA
MTNR1B	0.885076	NA
MTO1	-0.0176192	0.997296
MTOR	0.360917	0.855301
MTOR-AS1	-0.650454	NA
MTPAP	0.142167	0.966665
MTPN	0.319975	0.934727
MTR	-0.185497	0.943914
MTRF1	-0.0375953	0.994399
MTRF1L	0.171544	0.957786
MTRNR2L1	0.553543	0.937353
MTRNR2L11	0.684906	NA
MTRNR2L12	-0.225058	0.930581
MTRNR2L13	-2.9391	NA
MTRNR2L2	0.0956489	0.989026
MTRNR2L3	-0.201904	0.975673
MTRNR2L4	0.278501	0.972123
MTRNR2L5	-0.453652	0.965261
MTRNR2L6	0.157756	0.974651
MTRNR2L7	-1.12923	NA
MTRNR2L8	-0.658128	0.885971
MTRNR2L9	-0.238273	0.910516
MTRR	0.703476	0.812969
MTSS1	0.749718	0.880917
MTSS1L	0.424865	0.943231
MTTP	-0.905778	0.913141
MTUS1	-0.741202	0.894623
MTUS2	1.60348	0.726898
MTUS2-AS1	-1.06854	0.937888
MTUS2-AS2	-0.148123	NA
MTX1	-0.284218	0.919461
MTX1P1	-2.20896	NA
MTX2	0.426403	0.901808
MTX3	0.0932438	0.979295
MUC1	-0.193802	0.98557
MUC12	-1.97572	0.734976
MUC13	-2.37211	0.78993
MUC15	-1.09258	0.898736
MUC16	-4.80202	0.207299
MUC17	-2.93047	0.704653
MUC19	-2.42538	0.712928
MUC2	-2.75626	0.775998
MUC20	-1.10057	0.897162
MUC21	-1.81336	0.877343
MUC22	-3.26232	0.653902
MUC3A	-3.201	0.393457
MUC4	-2.81386	0.534099
MUC5AC	-2.47449	0.830037
MUC5B	-3.29696	0.53083
MUC6	-0.768766	0.94231
MUC7	-4.0155	NA
MUC8	-0.335486	NA
MUCL1	-1.27498	0.937914
MUL1	0.424537	0.885971
MUM1	-0.150307	0.957992
MUM1L1	0.222683	0.979074
MURC	1.1657	0.844632
MUS81	-0.198513	0.942702
MUSK	-0.760367	0.934692
MUT	0.847694	0.785059
MUTYH	0.676709	0.864161
MVB12A	0.104274	0.981728
MVB12B	-0.0801358	0.991481
MVD	-0.180941	0.959271
MVK	-0.331163	0.960265
MVP	-0.897121	0.78993
MX1	0.905529	0.877838
MX2	0.187637	0.975207
MXD1	-0.712661	0.875959
MXD3	-0.0671479	0.986067
MXD4	0.176786	0.956452
MXI1	0.621222	0.872701
MXRA5	1.29499	0.846828
MXRA5P1	1.42478	0.839157
MXRA7	0.422786	0.910516
MXRA8	1.6019	0.755576
MYADM	-0.137839	0.984549
MYADML	-0.58325	NA
MYADML2	0.232918	NA
MYB	-0.0291727	0.998086
MYB-AS1	-1.20943	NA
MYBBP1A	-0.193979	0.947688
MYBL1	2.1602	0.282717
MYBL2	0.654811	0.898532
MYBPC1	-2.02593	0.855301
MYBPC2	0.715952	NA
MYBPC3	-2.82151	NA
MYBPH	1.76441	NA
MYBPHL	-3.48696	0.626613
MYC	-0.322468	0.966649
MYCBP	0.206523	0.966623
MYCBP2	-0.0557211	0.984984
MYCBP2-AS1	-0.385123	0.941805
MYCBP2-AS2	-1.88721	0.748343
MYCBPAP	-0.827356	0.909843
MYCL	1.21916	0.885971
MYCN	3.31443	0.354995
MYCNOS	1.15454	0.918912
MYCNUN	-2.05234	0.88855
MYCT1	-0.395949	0.945259
MYD88	0.246484	0.947135
MYEF2	0.716402	0.917286
MYEOV	-2.14356	0.78993
MYEOV2	0.623288	0.846828
MYF6	-0.582808	NA
MYH1	0.248516	0.97348
MYH10	1.0498	0.751138
MYH11	0.541687	0.954794
MYH13	1.24523	0.880917
MYH14	1.16435	0.894623
MYH15	-2.26336	0.306439
MYH16	-2.16829	0.719146
MYH2	1.09993	NA
MYH3	0.52453	0.934692
MYH4	1.19818	0.900372
MYH6	0.51826	NA
MYH7	-1.01794	NA
MYH7B	-0.342217	0.945898
MYH8	1.23303	0.872657
MYH9	0.136085	0.975207
MYL12A	-0.258973	0.94921
MYL12B	-0.321164	0.935552
MYL3	0.855441	NA
MYL4	0.0962935	NA
MYL5	-1.11584	0.335903
MYL6	0.369893	0.921657
MYL6B	0.556277	0.846828
MYL6P3	1.24688	NA
MYL7	-1.36594	NA
MYL9	0.603659	0.932263
MYLIP	0.740624	0.899147
MYLK	1.75179	0.713219
MYLK-AS1	0.911296	0.869517
MYLK-AS2	0.539099	NA
MYLK2	-0.210777	0.973881
MYLK3	-0.379197	0.937353
MYLK4	-3.12304	0.346929
MYLKP1	2.64661	0.472801
MYLPF	3.37381	0.541227
MYNN	0.672471	0.811169
MYO10	-0.396178	0.957981
MYO15A	-0.735707	0.903066
MYO15B	-0.795671	0.885971
MYO16	-3.38987	0.294679
MYO16-AS1	-7.43962	NA
MYO18A	-0.593297	0.852522
MYO18B	1.705	0.803652
MYO19	-0.781809	0.832168
MYO1A	-0.751945	NA
MYO1B	0.257223	0.97243
MYO1C	0.328292	0.929477
MYO1D	0.852588	0.78993
MYO1E	0.234239	0.965773
MYO1F	-1.76202	0.697526
MYO1G	-0.514977	0.945607
MYO1H	-1.4953	0.784464
MYO3A	-0.371125	0.968839
MYO3B	0.729771	0.933372
MYO5A	0.229339	0.967174
MYO5B	0.388133	0.96346
MYO5BP1	-1.20181	0.8818
MYO5BP3	-0.643772	NA
MYO5C	0.391698	0.952793
MYO6	-0.363777	0.9522
MYO7A	-0.880255	0.88855
MYO7B	1.42323	0.866645
MYO9A	0.267656	0.885971
MYO9B	-0.418946	0.885971
MYOC	0.791615	0.952454
MYOCD	0.160998	0.989026
MYOF	1.08701	0.840135
MYOG	1.85456	0.922721
MYOM1	-0.332576	0.967779
MYOM2	0.189681	0.979074
MYOM3	0.219641	0.980347
MYOT	0.556303	0.950985
MYOZ1	3.49178	0.372593
MYOZ2	-2.18435	NA
MYOZ3	0.449873	0.957992
MYPN	-2.26306	0.794532
MYPOP	0.338076	0.921657
MYRF	-1.08112	0.819763
MYRFL	-1.10482	0.911325
MYRIP	0.207402	0.976917
MYSM1	0.28003	0.900372
MYT1	2.0876	0.792669
MYT1L	0.843848	0.920333
MZB1	-1.99617	0.78993
MZF1	-0.248295	0.943914
MZT1	0.722843	0.866645
MZT2A	-0.784263	0.775998
MZT2B	-0.301301	0.927206
N4BP1	0.0403777	0.99361
N4BP2	0.879433	0.825593
N4BP2L1	-0.0398001	0.996355
N4BP2L2	-0.378126	0.905262
N4BP3	-1.15949	0.811789
N6AMT1	0.912642	0.751138
N6AMT2	1.15212	0.689629
NAA10	0.20246	0.935922
NAA11	3.84231	0.592236
NAA15	0.0965972	0.979074
NAA16	0.0209416	0.996824
NAA20	-0.0179329	0.998086
NAA25	0.117349	0.97906
NAA30	0.208861	0.941126
NAA35	0.0210489	0.996355
NAA38	-0.114686	0.975207
NAA40	-0.0862533	0.979074
NAA50	-0.0588266	0.992271
NAA60	-0.571814	0.894623
NAAA	-0.110232	0.981593
NAALAD2	1.85362	0.550519
NAALADL1	0.583741	0.926511
NAALADL2	-0.427304	0.954542
NAALADL2-AS1	0.2903	NA
NAALADL2-AS2	-0.335689	0.975673
NAALADL2-AS3	-0.897749	NA
NAB1	0.359812	0.940213
NAB2	0.842694	0.785059
NABP1	-1.10045	0.840923
NABP2	0.363979	0.937311
NACA	0.318733	0.947135
NACAD	0.778572	0.909773
NACAP1	-0.787843	NA
NACC1	-0.126314	0.974405
NACC2	-1.08417	0.695016
NADK	-0.0318386	0.995674
NADK2	0.681836	0.851672
NADK2-AS1	-0.926702	0.851672
NADSYN1	0.327799	0.958689
NAE1	0.579769	0.855156
NAF1	-0.151948	0.968977
NAGA	0.0110088	0.998742
NAGK	-0.589052	0.834578
NAGLU	-0.145574	0.962987
NAGPA	-0.233811	0.947135
NAGS	-0.992314	0.812969
NAIF1	0.106364	0.97195
NAIP	-0.264584	0.954413
NALCN	0.831878	0.900372
NALCN-AS1	-0.498658	NA
NAMA	-0.736367	0.936424
NAMPT	-0.302117	0.962987
NAMPTL	-0.278774	0.964529
NANOG	-0.861709	0.829802
NANOGNB	1.25304	NA
NANOGNBP1	0.234444	NA
NANOGNBP2	-1.86463	NA
NANOGNBP3	-0.397566	NA
NANOGP2	-2.08109	NA
NANOGP4	-1.2745	0.77137
NANOGP5	-0.923978	0.869055
NANOGP7	-1.44135	NA
NANOGP9	-2.44273	NA
NANOS1	0.262355	0.962385
NANOS2	-3.27066	NA
NANOS3	2.77273	NA
NANP	0.212171	0.945259
NANS	-0.000877981	0.999406
NAP1L1	0.370079	0.907836
NAP1L1P1	0.292399	0.926766
NAP1L2	-0.138807	0.984045
NAP1L3	1.09616	0.878305
NAP1L4	-0.00534206	0.999203
NAP1L4P1	-0.609127	0.885971
NAP1L4P3	-2.80855	NA
NAP1L5	0.302217	0.937914
NAP1L6	0.814881	0.958864
NAPA	0.244954	0.937353
NAPA-AS1	-0.663949	0.885971
NAPB	-0.00102026	0.999406
NAPEPLD	0.519607	0.900372
NAPG	0.210834	0.954794
NAPRT1	-0.452995	0.907145
NAPSA	-0.782728	0.926734
NAPSB	-0.851577	0.909843
NARF	0.440092	0.899147
NARF-IT1	0.0706448	0.990778
NARFL	-0.689192	0.695358
NARG2	0.0447314	0.992353
NARG2P1	1.57874	NA
NARG2P2	-1.32371	NA
NARS	0.535515	0.894623
NARS2	0.687466	0.800085
NASP	0.418658	0.920333
NAT1	-0.743961	0.804287
NAT10	0.0616263	0.989522
NAT14	0.395695	0.945607
NAT16	-1.98648	NA
NAT2	-1.32489	NA
NAT6	-0.490326	0.897626
NAT8	1.47744	NA
NAT8L	-0.0200784	0.999179
NAT9	0.0740895	0.98277
NAV1	0.0736874	0.993289
NAV2	0.891145	0.869313
NAV2-AS2	-0.295221	0.977046
NAV2-AS3	-0.274197	NA
NAV2-AS4	-1.44315	NA
NAV2-AS5	-1.59215	0.809085
NAV2-IT1	2.12783	NA
NAV3	-1.07728	0.850422
NBAS	0.227647	0.957981
NBEA	0.546512	0.934677
NBEAL1	-0.0992293	0.975207
NBEAL2	-2.64137	0.00201967
NBEAP1	-2.3457	0.672177
NBL1	0.815863	0.866645
NBN	0.306597	0.937353
NBPF1	0.0146984	0.998086
NBPF10	-0.791576	0.860743
NBPF11	-0.0746755	0.98589
NBPF12	-0.346926	0.937344
NBPF13P	-1.56032	0.812969
NBPF14	-0.47171	0.925526
NBPF15	0.154597	0.975673
NBPF16	-0.244206	0.96632
NBPF18P	0.152585	0.991807
NBPF20	-0.571902	0.898177
NBPF22P	-2.94286	0.734837
NBPF24	-0.657971	0.851873
NBPF2P	1.03631	0.784464
NBPF3	1.19835	0.702013
NBPF4	-1.28021	0.88855
NBPF5P	-5.9639	NA
NBPF6	-1.46991	NA
NBPF7	-0.813258	0.840923
NBPF8	-0.831712	0.838544
NBPF9	-0.794508	0.843872
NBR1	0.630452	0.827879
NBR2	-0.157918	0.971409
NCALD	1.37293	0.792978
NCAM1	0.514555	0.957272
NCAM2	1.24201	0.875959
NCAN	-1.23426	NA
NCAPD2	0.28225	0.944577
NCAPD2P1	-2.23111	NA
NCAPD3	0.0756697	0.98486
NCAPG	0.475097	0.915733
NCAPG2	0.0108375	0.998832
NCAPH	-0.00557421	0.999318
NCAPH2	0.252023	0.943914
NCBP1	0.249495	0.933452
NCBP2	0.573046	0.868685
NCBP2-AS1	-0.298524	NA
NCBP2-AS2	0.861768	0.766227
NCCRP1	-1.47975	0.885971
NCDN	-0.186987	0.945259
NCEH1	-0.0901006	0.988277
NCF1	-1.9242	0.751138
NCF1B	-1.96499	0.723568
NCF1C	-2.95902	NA
NCF2	-1.21935	0.846828
NCF4	-1.27858	0.78993
NCK1	-0.203868	0.964371
NCK2	-0.124623	0.976321
NCKAP1	0.266091	0.931179
NCKAP1L	-0.695998	0.927206
NCKAP5	0.904414	0.900372
NCKAP5-IT1	2.13249	NA
NCKAP5L	0.251735	0.947135
NCKIPSD	0.00396302	0.999318
NCL	0.10466	0.971985
NCLN	-0.0332698	0.995198
NCLP1	-1.8394	0.761736
NCLP2	0.866422	NA
NCMAP	1.27619	0.849087
NCOA1	0.300203	0.939068
NCOA2	0.570865	0.775329
NCOA3	0.415005	0.917107
NCOA4	0.159382	0.965773
NCOA5	0.431363	0.899147
NCOA6	0.0575519	0.982147
NCOA7	0.304448	0.967099
NCOA7-AS1	-2.04636	NA
NCOR1	0.088375	0.969346
NCOR2	-0.223834	0.959725
NCR1	-3.20723	0.592992
NCR2	-0.572554	NA
NCR3	0.710661	NA
NCR3LG1	0.632275	0.900372
NCS1	0.324156	0.943914
NCSTN	0.164622	0.959134
NDC1	0.829184	0.813379
NDC80	-0.246377	0.957145
NDE1	0.228497	0.957272
NDEL1	-0.0128812	0.998086
NDFIP1	0.361013	0.926199
NDFIP2	0.39606	0.944223
NDN	1.57952	0.77666
NDNF	1.2979	0.840923
NDNL2	0.271882	0.931536
NDOR1	-0.507882	0.900372
NDP	0.891541	0.945259
NDRG1	-0.304426	0.9643
NDRG2	-0.10571	0.991481
NDRG3	0.6444	0.762186
NDRG4	-0.116179	0.988381
NDST1	-0.164685	0.968512
NDST2	-0.202872	0.957992
NDST3	-0.713072	0.912644
NDST4	0.742452	0.94756
NDUFA1	0.473202	0.897493
NDUFA10	-0.199421	0.945607
NDUFA11	0.124776	0.969501
NDUFA12	0.423433	0.922721
NDUFA12P1	-1.51347	NA
NDUFA13	0.390545	0.920333
NDUFA2	0.377336	0.939005
NDUFA3	0.187978	0.967099
NDUFA3P1	-0.613375	NA
NDUFA3P2	0.0370579	0.998002
NDUFA4	0.651003	0.900372
NDUFA4L2	-2.96239	0.393457
NDUFA5	0.409252	0.934623
NDUFA5P10	0.359876	NA
NDUFA5P11	0.284919	0.957717
NDUFA5P2	-1.16562	NA
NDUFA6	0.563529	0.900372
NDUFA6-AS1	-0.320679	0.947135
NDUFA7	0.375958	0.932537
NDUFA8	0.0455794	0.99361
NDUFA9	-0.112713	0.980347
NDUFA9P1	-0.612844	0.900372
NDUFAB1	0.629953	0.894623
NDUFAF1	0.450934	0.930091
NDUFAF2	-0.487328	0.900372
NDUFAF3	0.0250088	0.995674
NDUFAF4	-0.0697063	0.992353
NDUFAF4P1	-0.589681	NA
NDUFAF4P2	2.3873	0.747696
NDUFAF4P3	3.57382	NA
NDUFAF4P4	-1.41909	0.792669
NDUFAF5	0.027573	0.995014
NDUFAF6	0.0243591	0.996355
NDUFAF7	-0.0516286	0.987297
NDUFB1	0.506588	0.893381
NDUFB10	-0.282823	0.941805
NDUFB11	0.658263	0.87818
NDUFB11P1	0.481352	NA
NDUFB2	0.103636	0.98277
NDUFB2-AS1	-0.30814	0.957786
NDUFB3	0.391408	0.929477
NDUFB4	0.164295	0.968512
NDUFB4P1	-0.339634	0.964243
NDUFB4P2	-0.403451	0.956935
NDUFB5	0.513676	0.900436
NDUFB6	0.837654	0.812969
NDUFB7	0.261011	0.945259
NDUFB8	0.1644	0.968512
NDUFB8P2	0.0757336	0.993176
NDUFB9	0.426774	0.921796
NDUFC1	-0.112686	0.980913
NDUFC2	0.938163	0.74633
NDUFC2-KCTD14	0.423414	0.956452
NDUFS1	0.313857	0.931685
NDUFS2	0.323647	0.922721
NDUFS3	-0.0275885	0.996372
NDUFS4	0.189075	0.969346
NDUFS5	0.265533	0.95899
NDUFS5P1	-0.366278	0.970508
NDUFS5P2	0.826053	NA
NDUFS6	0.0215282	0.996915
NDUFS7	-0.00481916	0.999318
NDUFS8	-0.0907051	0.981156
NDUFV1	0.267268	0.939005
NDUFV2	-0.244056	0.937914
NDUFV2P1	-0.906198	NA
NDUFV3	0.437447	0.894031
NEAT1	-1.56604	0.802078
NEB	-1.20127	0.736662
NEBL	0.344905	0.968512
NEBL-AS1	-1.2033	NA
NECAB1	0.99026	0.897162
NECAB2	-0.533711	NA
NECAB3	-0.307341	0.950371
NECAP1	-0.121525	0.971985
NECAP1P1	-3.65654	NA
NECAP1P2	-0.839953	NA
NECAP2	0.131088	0.963007
NEDD1	0.45504	0.896025
NEDD4	-0.205646	0.94756
NEDD4L	0.338946	0.943914
NEDD8	0.410745	0.909843
NEDD8-MDP1	0.521723	0.904735
NEDD9	1.18926	0.592992
NEFH	0.164295	0.98557
NEFHP1	-1.7174	0.849835
NEFL	-2.25765	0.883097
NEFM	-0.0198518	0.999203
NEFMP1	-3.42969	NA
NEGR1	1.89177	0.665553
NEIL1	0.118648	0.98557
NEIL2	-0.697966	0.810498
NEIL3	-0.189542	0.974202
NEK1	0.118601	0.967819
NEK10	-0.0594835	0.993289
NEK11	0.579369	0.872197
NEK2	0.400196	0.937914
NEK2P4	3.38082	NA
NEK3	-0.136543	0.97195
NEK4	0.0597308	0.992202
NEK5	-0.503741	0.900372
NEK6	-0.176822	0.973467
NEK7	-0.374074	0.939397
NEK8	-0.312032	0.943231
NEK9	0.322904	0.89948
NELFA	-0.0765546	0.987431
NELFB	0.125638	0.968937
NELFCD	0.310719	0.941689
NELFE	0.394495	0.868846
NELL1	-1.60065	0.88855
NELL2	1.37395	0.840923
NEMF	-0.154857	0.964529
NENF	0.150165	0.968315
NEO1	1.06525	0.59895
NEPNP	-0.671775	NA
NES	-1.18498	0.809627
NET1	0.0163486	0.998782
NETO1	3.97187	0.137802
NETO2	1.27231	0.746371
NEU1	0.410666	0.912269
NEU2	2.38798	NA
NEU3	0.0817076	0.984718
NEU4	-0.90058	0.942447
NEURL	0.566218	0.937957
NEURL1B	-0.323126	0.94921
NEURL2	0.845822	0.885107
NEURL3	0.204451	0.979074
NEURL4	0.18094	0.956101
NEUROD1	0.544229	NA
NEUROD2	-1.81069	0.860597
NEUROD4	-0.440577	NA
NEUROD6	-2.93263	NA
NEUROG1	-0.730756	NA
NEUROG2	-1.74117	NA
NEUROG3	0.050287	NA
NEXN	0.49436	0.941805
NEXN-AS1	0.424356	0.939937
NF1	0.353511	0.89966
NF1P1	0.434656	0.895473
NF1P4	0.725882	0.750348
NF1P6	4.81083	NA
NF1P8	6.31928	0.900372
NF2	0.933282	0.496749
NFAM1	-1.55349	0.819353
NFASC	-0.308223	0.964243
NFAT5	0.125625	0.97195
NFATC1	-0.75798	0.898736
NFATC2	0.57246	0.9036
NFATC2IP	-0.108562	0.97195
NFATC3	0.227609	0.943914
NFATC4	0.335031	0.95899
NFE2	-2.00945	0.731007
NFE2L1	-0.193463	0.9522
NFE2L2	-0.0957865	0.983358
NFE2L3	0.434021	0.937564
NFE2L3P1	0.415428	0.941805
NFE4	-3.90978	0.644709
NFIA	0.087124	0.986707
NFIB	0.15541	0.976917
NFIC	-0.2951	0.957795
NFIL3	0.849028	0.868423
NFIX	0.472811	0.937143
NFKB1	-0.0784693	0.983035
NFKB2	-0.609773	0.872197
NFKBIA	0.468275	0.898876
NFKBIB	0.105397	0.973559
NFKBID	-0.789014	0.869055
NFKBIE	-0.120718	0.976714
NFKBIL1	0.545546	0.78993
NFKBIZ	-0.464053	0.932105
NFRKB	-0.0559235	0.991481
NFS1	0.0807231	0.984057
NFU1	0.0822117	0.985365
NFU1P2	-9.11491	NA
NFX1	0.126736	0.962987
NFXL1	0.346078	0.917107
NFYA	0.261045	0.941805
NFYAP1	1.66486	0.885107
NFYB	0.80205	0.811789
NFYC	0.258025	0.94401
NGB	-0.715674	NA
NGDN	0.0875641	0.979074
NGEF	-1.47615	0.682365
NGF	2.60444	0.625006
NGFR	0.239378	0.980801
NGFRAP1	0.891047	0.820053
NGLY1	0.268381	0.945259
NGRN	0.54538	0.871833
NHEJ1	0.922294	0.871362
NHLH1	-1.34509	NA
NHLH2	0.762577	0.942191
NHLRC1	0.875062	0.759204
NHLRC2	0.464567	0.890445
NHLRC3	0.438049	0.909843
NHLRC4	-0.518448	0.952793
NHP2	0.0319251	0.995674
NHP2L1	0.0967032	0.979882
NHP2P1	0.0412268	0.994046
NHS	1.38725	0.680896
NHS-AS1	1.31092	NA
NHSL1	-0.48063	0.866645
NHSL2	-0.0640822	0.994147
NICN1	-0.32892	0.94401
NID1	-0.251317	0.953955
NID2	0.714919	0.913088
NIF3L1	0.368837	0.915733
NIM1	1.23483	0.739091
NIN	-0.386455	0.899147
NINJ1	0.0459086	0.993435
NINJ2	-0.690803	0.900717
NINL	1.45889	0.794532
NIP7	0.330717	0.911907
NIP7P2	-0.00023151	NA
NIP7P3	-0.648547	0.887423
NIPA1	-1.3659	0.321084
NIPA2	-0.634744	0.849835
NIPA2P1	-0.706289	NA
NIPA2P2	-2.17031	0.876201
NIPA2P4	-1.03768	NA
NIPAL1	0.317976	0.969318
NIPAL2	-0.133295	0.979074
NIPAL3	0.345282	0.923936
NIPAL4	-1.38487	0.841769
NIPBL	0.409143	0.885648
NIPSNAP1	1.51846	0.518211
NIPSNAP3A	0.447341	0.900372
NIPSNAP3B	0.833767	0.860303
NISCH	0.301989	0.915733
NIT1	-0.455065	0.814923
NIT2	-0.261226	0.942267
NKAIN1	3.49436	0.229696
NKAIN1P1	-1.41457	0.937914
NKAIN2	-0.396037	0.966123
NKAIN3	3.02273	0.708346
NKAIN4	4.21733	0.700128
NKAP	0.526924	0.813379
NKAPL	0.826121	NA
NKAPP1	-0.712196	0.878947
NKD1	1.12415	0.880429
NKD2	-0.330312	0.966123
NKG2-E	-1.13268	0.934058
NKG7	-2.12197	0.704324
NKIRAS1	0.741943	0.78993
NKIRAS2	0.0570996	0.987906
NKPD1	-0.706699	0.933372
NKRF	0.240947	0.937353
NKTR	-0.272396	0.93214
NKX1-2	0.749938	NA
NKX2-1	-1.00836	0.957145
NKX2-1-AS1	-0.199932	NA
NKX2-2	-4.7831	NA
NKX2-3	-0.387343	NA
NKX2-4	-2.46774	NA
NKX2-5	0.28942	0.985925
NKX2-8	-4.71669	0.637017
NKX3-1	-0.268039	0.968839
NKX3-2	1.04477	0.889947
NKX6-1	-1.50901	0.866645
NKX6-3	1.991	0.806544
NLE1	0.0814546	0.981732
NLGN1	-0.296867	0.971483
NLGN1-AS1	1.55215	NA
NLGN2	0.817023	0.875959
NLGN3	-0.0101527	0.999203
NLGN4X	1.29986	0.857433
NLGN4Y	-3.07026	0.624812
NLGN4Y-AS1	-0.925852	NA
NLK	0.290037	0.937914
NLN	-0.483213	0.929477
NLRC3	-2.21065	0.631005
NLRC4	-0.292257	0.964529
NLRC5	-1.30465	0.810498
NLRP1	-1.46044	0.78993
NLRP10	1.57534	0.894623
NLRP11	0.767376	NA
NLRP12	-0.947565	0.866645
NLRP13	-3.62127	NA
NLRP14	-0.232067	0.979074
NLRP2	3.00758	0.641856
NLRP3	-0.0979552	0.99296
NLRP4	1.22885	0.920333
NLRP5	-0.0815494	NA
NLRP6	-2.1837	0.775998
NLRP7	3.74965	0.309766
NLRP8	-3.0482	NA
NLRP9	-0.489123	0.944577
NLRP9P	-1.99776	NA
NLRX1	-0.445896	0.872197
NMB	-0.120174	0.98557
NMBR	0.0536985	NA
NMD3	0.500628	0.906402
NMD3P1	-0.736346	NA
NME1	0.298225	0.945478
NME1-NME2	0.176909	0.97195
NME1P1	-3.83596	NA
NME2P1	0.195712	0.968937
NME3	-0.554772	0.877835
NME4	0.541016	0.904152
NME5	-0.439265	0.944603
NME6	0.0387811	0.99296
NME7	0.980128	0.655658
NME8	-0.373412	0.970455
NME9	-0.176275	0.967779
NMI	-0.0909561	0.982559
NMNAT1	0.353725	0.920333
NMNAT1P1	0.809711	NA
NMNAT1P3	-1.05672	0.964464
NMNAT1P5	0.0678805	NA
NMNAT2	-0.774367	0.911907
NMNAT3	0.733731	0.885648
NMRAL1	-0.363819	0.900372
NMRK1	-0.258783	0.931179
NMT1	-0.0897075	0.973467
NMT2	0.0612941	0.992939
NMU	-0.917575	0.900372
NMUR1	-1.64057	0.868423
NMUR2	0.935319	NA
NNAT	-0.59458	0.900372
NNMT	1.3867	0.836967
NNT	-0.00198199	0.999406
NNT-AS1	-0.0263812	0.996747
NOA1	0.0655087	0.98682
NOB1	-0.0286512	0.995674
NOBOX	1.50587	NA
NOC2L	0.114385	0.975207
NOC3L	0.205867	0.957272
NOC4L	0.252699	0.957291
NOD1	-0.507613	0.900372
NOD2	-1.28478	0.866645
NODAL	0.103721	0.993435
NOG	5.33989	0.224813
NOL10	-0.16352	0.954794
NOL11	0.363457	0.928186
NOL12	-0.439645	0.89966
NOL3	-1.13691	0.769188
NOL4	-0.825492	0.941126
NOL6	0.73906	0.813379
NOL7	0.225088	0.948541
NOL8	-0.0522581	0.98557
NOL9	0.194402	0.945478
NOLC1	0.325661	0.937353
NOM1	0.0192026	0.996355
NOMO1	0.533576	0.878809
NOMO2	0.328987	0.936564
NOMO3	0.0324017	0.995014
NONO	0.648697	0.840923
NONOP2	-1.07208	0.812969
NOP10	0.0548008	0.991178
NOP14	-0.372137	0.903801
NOP14-AS1	-1.20381	0.53083
NOP16	-0.427368	0.91319
NOP2	-0.0234265	0.996824
NOP56	-0.060588	0.987761
NOP58	-0.162353	0.959725
NOP9	0.140644	0.968315
NOS1	-0.24981	0.968478
NOS1AP	-0.16605	0.981593
NOS2	0.265437	0.970531
NOS2P3	-1.35946	0.876201
NOS3	-1.02364	0.821304
NOSIP	0.354302	0.886137
NOSTRIN	-0.491367	0.895473
NOTCH1	-1.55293	0.604056
NOTCH2	-0.503749	0.899147
NOTCH2NL	-1.10411	0.78993
NOTCH3	-0.68818	0.895473
NOTCH4	-0.571849	0.921796
NOTO	-1.70818	NA
NOTUM	1.63851	0.776914
NOV	-0.304822	0.960764
NOVA1	1.20377	0.840923
NOVA1-AS1	1.07207	NA
NOVA2	-1.46816	0.78993
NOX1	-0.387444	0.969346
NOX4	1.35769	0.840923
NOX5	-2.96661	0.293028
NOXA1	-1.96537	0.498042
NOXRED1	0.231682	0.966284
NPAP1	-0.884299	0.900372
NPAP1P2	-2.01723	NA
NPAP1P4	-2.40582	0.78993
NPAP1P6	-1.04928	NA
NPAS1	0.109245	0.99296
NPAS2	-0.148904	0.980396
NPAS3	-0.385516	0.947135
NPAS4	1.43347	NA
NPAT	0.565814	0.887095
NPBWR1	-2.10082	0.799045
NPBWR2	-1.56976	NA
NPC1	-0.414788	0.922421
NPC1L1	-0.678513	NA
NPC2	0.476493	0.881563
NPCDR1	-2.13513	NA
NPDC1	-0.395522	0.936305
NPEPL1	-0.417248	0.890445
NPEPPS	0.0821011	0.975207
NPFFR1	-1.98328	0.712928
NPFFR2	3.5521	0.488192
NPHP1	-0.201737	0.96937
NPHP3	-0.183366	0.945607
NPHP3-AS1	-1.3857	0.834578
NPHP4	-0.205898	0.962879
NPHS1	-2.48784	NA
NPHS2	-1.35118	0.937353
NPIPA1	-0.498881	0.877838
NPIPA2	0.714849	0.887095
NPIPA3	0.271972	0.942667
NPIPA5	0.343056	0.934595
NPIPA7	-0.716591	0.843872
NPIPA8	0.173492	NA
NPIPB11	-0.542047	0.938698
NPIPB15	-0.182518	0.98557
NPIPB1P	-1.55355	NA
NPIPB3	-1.03219	0.734775
NPIPB4	-1.0261	0.712928
NPIPB5	-0.875033	0.766227
NPIPB6	-0.220454	0.966123
NPIPB7	-0.909143	NA
NPIPB8	-1.37759	0.775998
NPIPP1	0.3292	0.955222
NPL	-0.528489	0.900841
NPLOC4	-0.273909	0.933452
NPM1	0.173566	0.971237
NPM1P11	0.2774	NA
NPM1P13	0.595992	NA
NPM1P14	-0.0216474	NA
NPM1P19	0.285658	0.947135
NPM1P2	-1.95541	NA
NPM1P22	0.16003	NA
NPM1P24	-0.361539	0.934692
NPM1P25	0.122192	0.979074
NPM1P26	-0.413605	0.899147
NPM1P27	0.00799531	0.999218
NPM1P28	-0.989565	NA
NPM1P29	-0.621589	0.882612
NPM1P30	0.0461345	0.998086
NPM1P31	-1.99591	NA
NPM1P32	0.402524	0.943231
NPM1P33	-0.955157	NA
NPM1P34	0.321167	NA
NPM1P35	0.0769856	0.990655
NPM1P37	-0.294118	0.937914
NPM1P38	-1.35623	NA
NPM1P39	0.212081	0.96632
NPM1P4	-0.920003	NA
NPM1P40	-0.112268	NA
NPM1P41	-4.63696	NA
NPM1P42	-1.06013	NA
NPM1P43	-0.0130084	NA
NPM1P46	0.0975578	0.985446
NPM1P47	-3.76678	NA
NPM1P48	-2.28553	NA
NPM1P5	0.624049	NA
NPM1P50	-0.211731	0.959134
NPM1P51	-1.67397	NA
NPM1P52	-1.45223	NA
NPM1P6	-0.571407	NA
NPM1P8	-0.121478	NA
NPM1P9	0.439843	0.946799
NPM2	-0.766809	0.900372
NPM3	0.114772	0.978547
NPNT	-0.321064	0.957272
NPPA	-2.2305	NA
NPPA-AS1	-0.756659	0.920333
NPPB	2.28705	NA
NPPC	2.40385	NA
NPR1	0.361335	0.959134
NPR2	1.0421	0.834578
NPR3	-0.943911	0.894174
NPRL2	0.463149	0.909843
NPRL3	-0.701855	0.78993
NPSR1	-0.454342	NA
NPSR1-AS1	1.03538	0.885648
NPTN	0.271248	0.945259
NPTX1	0.268214	0.973467
NPTX2	1.67433	0.682365
NPTXR	2.03883	0.619848
NPW	-1.31923	NA
NPY	-1.22676	0.967245
NPY1R	0.737481	0.912602
NPY2R	-0.371334	NA
NPY4R	1.65044	0.78993
NPY5R	0.944956	0.927154
NPY6R	0.713012	0.929316
NQO1	-1.41263	0.829802
NQO2	-0.300213	0.945259
NR0B1	1.91007	0.971985
NR0B2	1.4028	NA
NR1D1	-0.949193	0.876321
NR1D2	1.32632	0.592992
NR1H2	0.543321	0.850494
NR1H3	-0.825144	0.82962
NR1H4	1.47753	0.885971
NR1I2	-1.2937	0.866645
NR1I3	-0.698433	0.88866
NR2C1	0.253612	0.931244
NR2C2	0.654059	0.828154
NR2C2AP	-0.17427	0.965773
NR2E1	0.564928	0.957145
NR2E3	0.0711108	0.994738
NR2F1	0.489862	0.898876
NR2F1-AS1	0.447311	0.943231
NR2F2	0.649484	0.909843
NR2F2-AS1	-0.241718	0.970013
NR2F6	-0.166075	0.974405
NR3C1	0.153682	0.978358
NR3C2	0.333841	0.964529
NR4A1	0.69854	0.909843
NR4A2	0.200496	0.973559
NR4A3	1.40529	0.811789
NR5A1	3.52098	0.787012
NR5A2	0.101665	0.992353
NR6A1	-0.107985	0.98277
NRADDP	-2.10301	NA
NRARP	-2.6185	0.56043
NRAS	0.529516	0.840923
NRBF2	0.302221	0.935324
NRBF2P1	-2.91806	NA
NRBF2P2	-0.465872	NA
NRBF2P3	0.0469251	0.99296
NRBF2P5	-0.864813	0.78993
NRBP1	0.297187	0.897201
NRBP2	-0.63281	0.899147
NRCAM	-1.65223	0.794532
NRD1	0.102246	0.970777
NRDE2	0.211128	0.943907
NREP	2.20585	0.618954
NRF1	0.0858818	0.975207
NRG1	1.49167	0.8818
NRG1-IT1	-1.52661	NA
NRG2	-0.167692	0.981593
NRG3	-1.38158	NA
NRG4	-0.419971	0.935031
NRGN	-0.940709	0.860303
NRIP1	1.28973	0.731805
NRIP2	-0.593333	0.864161
NRIP3	0.452146	0.921657
NRK	1.18073	0.842682
NRL	-0.961628	0.834578
NRM	0.168608	0.971278
NRN1	-0.534071	0.943914
NRON	-0.894258	NA
NRP1	0.276064	0.968315
NRP2	0.598206	0.941805
NRROS	-1.00597	0.860303
NRSN1	2.02571	0.834553
NRSN2	0.728133	0.909044
NRTN	0.575081	0.957992
NRXN1	-0.467124	0.960788
NRXN2	0.673744	0.920333
NRXN3	1.6948	0.768932
NSA2	-0.374735	0.933452
NSD1	0.039619	0.992202
NSDHL	0.0200257	0.997457
NSF	-0.0155297	0.998101
NSFL1C	0.044295	0.99296
NSFP1	-0.330171	0.936279
NSG1	1.0222	0.888125
NSG2	0.0151522	NA
NSL1	0.222975	0.956452
NSMAF	0.0930918	0.972295
NSMCE1	0.589835	0.876201
NSMCE2	0.248775	0.943231
NSMCE4A	0.538669	0.897493
NSMF	-0.0821995	0.989507
NSRP1	0.134318	0.96799
NSRP1P1	-0.231988	0.934692
NSUN2	-0.0552426	0.988322
NSUN3	-0.147156	0.965773
NSUN4	0.410035	0.911907
NSUN5	-0.611899	0.877362
NSUN5P1	-1.13059	0.708304
NSUN5P2	-0.807692	0.811789
NSUN6	0.623719	0.885648
NSUN7	0.551065	0.941805
NT5C	-0.37902	0.934692
NT5C1A	-2.40427	NA
NT5C1B	-0.819382	0.868685
NT5C2	0.448303	0.937353
NT5C3A	-0.092591	0.983562
NT5C3AP1	0.0170923	0.998086
NT5C3B	0.384407	0.915733
NT5CP2	-2.01052	NA
NT5DC1	0.0843685	0.984135
NT5DC2	0.87345	0.840923
NT5DC3	-0.332738	0.944223
NT5DC4	-1.94636	0.591986
NT5E	-0.13741	0.987297
NT5M	-0.764478	0.929477
NTAN1	0.734179	0.885971
NTAN1P2	-0.751545	0.846828
NTAN1P3	-1.47362	NA
NTF3	3.26894	0.453612
NTF4	-0.205438	0.985091
NTF6A	-3.29291	NA
NTHL1	-0.199276	0.945259
NTM	1.20695	0.871362
NTMT1	0.0978692	0.976917
NTN1	0.480503	0.94921
NTN3	0.497158	NA
NTN4	1.78991	0.680301
NTN5	-1.54976	0.816351
NTNG1	-1.66401	0.739538
NTNG2	-1.00798	0.898876
NTPCR	-0.369429	0.89948
NTRK1	-1.44499	0.809667
NTRK2	-0.452848	0.967174
NTRK3	0.0378143	0.998086
NTRK3-AS1	-1.11916	NA
NTS	-3.32223	0.644737
NTSR1	-0.0410453	0.998742
NUAK1	2.37995	0.392168
NUAK2	-0.82217	0.860303
NUB1	-0.149108	0.970013
NUBP1	0.134041	0.977363
NUBP2	-0.144341	0.96799
NUBPL	0.191585	0.962595
NUCB1	0.730959	0.708346
NUCB1-AS1	-1.61139	NA
NUCB2	0.941842	0.704324
NUCKS1	0.814518	0.78067
NUDC	-0.0368969	0.993435
NUDCD1	0.620505	0.765416
NUDCD2	0.26077	0.947135
NUDCD3	-0.04987	0.983562
NUDT1	0.0963636	0.983562
NUDT10	0.964424	0.911907
NUDT11	1.68061	0.834578
NUDT12	0.455658	0.922499
NUDT13	-0.629725	0.840923
NUDT14	-0.787639	0.842221
NUDT15	0.177389	0.968064
NUDT16	0.598672	0.853658
NUDT16L1	-0.064799	0.99093
NUDT16P	-0.384142	0.957416
NUDT17	-0.505693	0.891471
NUDT18	-1.33871	0.631005
NUDT19	0.517357	0.895473
NUDT19P4	-0.519953	0.946799
NUDT19P5	-0.951332	0.902067
NUDT2	0.13683	0.975207
NUDT21	0.710246	0.816793
NUDT22	-0.352512	0.919896
NUDT3	0.335722	0.912269
NUDT4	0.451661	0.910966
NUDT4P1	0.26435	0.951102
NUDT5	0.067705	0.981356
NUDT6	-0.257625	0.941805
NUDT7	0.566261	0.943231
NUDT8	-1.43336	0.704653
NUDT9	0.111619	0.976195
NUF2	0.419317	0.929316
NUFIP1	0.43488	0.88855
NUFIP1P	-0.227663	NA
NUFIP2	0.114184	0.973467
NUGGC	-2.23094	0.709775
NUMA1	0.738785	0.820059
NUMB	-0.241119	0.950017
NUMBL	0.597363	0.885971
NUP107	0.385231	0.91319
NUP133	0.412033	0.895261
NUP153	0.535532	0.840923
NUP155	0.537713	0.900372
NUP160	0.616205	0.78993
NUP188	-0.159625	0.967099
NUP205	0.276835	0.938281
NUP210	-0.528347	0.937914
NUP210L	-1.19926	0.816793
NUP210P1	-1.62584	NA
NUP214	-0.0635477	0.982439
NUP35	0.265442	0.901808
NUP37	0.528739	0.918912
NUP43	0.268131	0.939005
NUP50	0.308881	0.922721
NUP54	0.55606	0.840923
NUP62	0.495375	0.860303
NUP62CL	0.0287169	0.998086
NUP85	-0.08827	0.980856
NUP88	0.492401	0.894368
NUP93	0.222275	0.922188
NUP98	-0.0837257	0.97195
NUPL1	0.214218	0.945259
NUPL1P1	-1.96478	NA
NUPL2	-0.0953284	0.973467
NUPR1	0.400534	0.957145
NUPR1L	5.68224	0.47332
NUS1	0.348911	0.915914
NUS1P2	-1.27317	NA
NUS1P3	0.0353821	0.995674
NUSAP1	0.369838	0.936279
NUTF2	0.713015	0.737976
NUTM1	0.330693	0.965773
NUTM2A	0.244738	0.970531
NUTM2A-AS1	-0.0348909	0.994538
NUTM2B	-0.110208	0.981593
NUTM2D	-0.231928	0.967174
NUTM2E	0.333538	0.959725
NUTM2F	-0.597525	0.900372
NUTM2G	-1.87887	0.723568
NUTM2HP	-0.273627	0.947688
NVL	0.150747	0.959313
NWD1	-3.45023	0.356831
NXF1	-0.0364943	0.991226
NXF2	0.389898	0.979418
NXF3	-1.28343	0.880917
NXF4	2.41841	NA
NXF5	0.636157	NA
NXN	0.14165	0.984057
NXNL2	0.294802	0.97195
NXPE1	-1.18483	0.88855
NXPE2	1.5331	NA
NXPE2P1	-0.487784	NA
NXPE3	-0.122231	0.983893
NXPE4	-0.861014	NA
NXPH1	1.38067	NA
NXPH2	1.514	0.910966
NXPH3	0.810864	0.893664
NXPH4	-4.07879	0.187584
NXT1	0.311312	0.937914
NXT1P1	0.27937	0.958689
NXT2	0.691938	0.773495
NYAP1	-0.0749918	0.994147
NYAP2	-0.0405331	0.998086
NYNRIN	0.658093	0.906679
NYX	-2.34689	NA
OACYLP	-0.752977	0.956452
OAF	-0.183238	0.969346
OARD1	0.106494	0.975673
OAS1	0.598554	0.909843
OAS2	0.0581853	0.993435
OAS3	-0.343712	0.900372
OASL	-1.34642	0.787012
OAT	0.406234	0.946799
OAZ1	0.262679	0.935922
OAZ2	0.00212923	0.999318
OAZ3	-0.244595	0.967099
OBFC1	0.300418	0.943231
OBP2A	-1.70113	NA
OBP2B	-8.39531	NA
OBSCN	-0.373002	0.937914
OBSL1	1.12278	0.759867
OCA2	-0.593995	0.972123
OCEL1	0.530025	0.919916
OCIAD1	0.128586	0.968315
OCIAD2	-0.464886	0.88855
OCLM	-1.95601	0.466746
OCLN	0.684227	0.921657
OCM	-0.332873	NA
OCRL	0.647006	0.717495
ODAM	2.59939	0.766227
ODC1	0.160525	0.976917
ODCP	-1.39555	0.249719
ODF1	0.209815	0.99748
ODF2	0.034781	0.99361
ODF2L	-0.0786131	0.981593
ODF3	-0.696191	0.935364
ODF3B	-1.23615	0.804287
ODF3L1	-1.99092	NA
ODF3L2	-0.861423	NA
ODF4	-1.23342	NA
OFCC1	-5.33528	0.204115
OFD1	-0.133207	0.966668
OFD1P17	-0.324543	0.88855
OGDH	-0.25921	0.94401
OGDHL	2.19922	0.769712
OGFOD1	0.23635	0.934692
OGFOD1P1	-0.517303	0.919356
OGFOD2	-0.162739	0.97195
OGFOD3	0.303743	0.94401
OGFR	-0.238428	0.920333
OGFR-AS1	-0.40867	NA
OGFRL1	0.255694	0.968315
OGG1	0.387476	0.89948
OGN	0.262105	0.971237
OGT	-0.113496	0.967907
OIP5	0.210855	0.969346
OIP5-AS1	0.308474	0.933372
OIT3	-0.157126	NA
OLA1	-0.0449311	0.991481
OLA1P1	-1.88111	NA
OLA1P2	0.27485	0.942267
OLA1P3	-1.56565	NA
OLAH	-1.51864	0.85945
OLFM1	-0.4152	0.957416
OLFM2	1.49865	0.830168
OLFM3	0.751097	0.950504
OLFM4	-6.2316	0.343495
OLFML1	0.517664	0.937999
OLFML2A	0.155901	0.981473
OLFML2B	1.03546	0.88855
OLFML3	1.68429	0.78993
OLIG2	0.0116469	NA
OLIG3	0.202522	NA
OLR1	0.693148	0.937353
OMA1	0.390095	0.932105
OMD	0.0720576	0.993435
OMG	-0.563893	0.888749
OMP	-0.83928	NA
ONECUT1	-0.592075	NA
ONECUT2	0.4415	0.966921
ONECUT3	-1.69331	NA
OOEP	1.72758	NA
OPA1	0.36881	0.915733
OPA1-AS1	-0.0578508	0.993435
OPA3	0.136955	0.964243
OPALIN	-0.993897	NA
OPCML	-0.903543	0.935552
OPCML-IT1	0.116722	NA
OPHN1	-0.258987	0.944676
OPLAH	-2.29204	0.263938
OPN1LW	-1.42478	NA
OPN1SW	0.0548115	0.993176
OPN3	0.0663929	0.986287
OPN4	-1.27677	NA
OPN5	-3.95305	NA
OPRD1	-0.319822	0.975207
OPRK1	-0.14919	0.989575
OPRL1	-0.437947	0.939478
OPRM1	-1.40726	NA
OPTN	-0.1702	0.968315
OR10A2	-0.334104	NA
OR10A3	-0.357905	NA
OR10A4	0.781293	0.941126
OR10A5	-0.188681	0.986707
OR10A6	1.90735	0.872197
OR10A7	0.0452384	NA
OR10AB1P	0.625196	0.956452
OR10AD1	-1.22183	NA
OR10AE1P	0.0843204	NA
OR10AF1P	-3.25906	NA
OR10C1	-0.353214	NA
OR10D3	0.529826	NA
OR10D5P	-2.85776	NA
OR10G2	-1.5182	NA
OR10G6	-3.11122	NA
OR10H1	2.29956	NA
OR10H2	-1.07992	NA
OR10H3	-1.80601	NA
OR10H4	-3.12064	NA
OR10H5	0.569599	NA
OR10J2P	1.42899	NA
OR10J3	-1.5069	NA
OR10J4	-0.662892	NA
OR10J5	-1.7119	NA
OR10J6P	-2.85072	NA
OR10J7P	-2.56847	NA
OR10J8P	-0.932387	NA
OR10J9P	-0.910516	NA
OR10K1	-2.8685	NA
OR10K2	-0.528695	NA
OR10N1P	-2.29791	NA
OR10P1	0.359362	NA
OR10Q1	-1.83372	NA
OR10Q2P	-0.638006	NA
OR10R1P	-1.49872	NA
OR10R3P	-2.23754	NA
OR10S1	-0.909426	NA
OR10T1P	-2.37477	NA
OR10U1P	-2.2997	NA
OR10V2P	-2.39075	NA
OR10V3P	1.01377	NA
OR10W1	-1.57945	NA
OR10X1	-2.19526	NA
OR10Y1P	-0.620842	NA
OR10Z1	-2.21563	NA
OR11A1	-1.49529	NA
OR11G2	-1.18601	NA
OR11H12	-0.474082	0.96359
OR11H13P	0.281445	NA
OR11H3P	-4.83579	NA
OR11H4	-1.11081	NA
OR11H6	-2.31514	NA
OR11H7	-0.305689	0.971278
OR11I1P	-0.0782844	NA
OR11J2P	-6.55227	NA
OR11J5P	-6.06294	NA
OR11K1P	-1.34046	NA
OR11K2P	-1.16427	NA
OR11L1	-0.0982295	NA
OR11M1P	0.599795	NA
OR11N1P	1.02388	0.941805
OR12D2	-1.02359	NA
OR12D3	-1.61215	NA
OR13A1	0.424553	0.965773
OR13C1P	1.31312	NA
OR13C4	-1.03761	NA
OR13C5	-0.748167	NA
OR13C6P	-3.51766	NA
OR13C8	0.257299	NA
OR13D1	-0.0101394	NA
OR13D3P	-0.190072	NA
OR13E1P	-3.10599	NA
OR13F1	-1.68888	NA
OR13G1	-2.24766	NA
OR13H1	0.439899	0.966123
OR13I1P	-2.68823	NA
OR13K1P	-0.667253	0.958761
OR13Z2P	-1.19407	NA
OR14A2	-2.12847	NA
OR14C36	0.798563	NA
OR14I1	-9.47862	NA
OR14J1	-1.28702	NA
OR1A1	-2.41662	NA
OR1AA1P	0.375711	NA
OR1B1	-3.15779	NA
OR1C1	-2.57884	NA
OR1D2	-0.850848	NA
OR1D3P	-2.98103	NA
OR1D5	-1.71942	NA
OR1E1	-0.900543	NA
OR1E2	-1.91776	NA
OR1F1	1.91559	NA
OR1F12	-3.29117	NA
OR1F2P	-2.46628	NA
OR1G1	-2.1919	NA
OR1H1P	-2.87887	0.676593
OR1I1	-3.61515	NA
OR1J1	-2.11188	0.73673
OR1J2	-0.29495	NA
OR1J4	-0.137619	NA
OR1K1	-2.5747	NA
OR1L1	-0.572143	NA
OR1L3	-0.999456	NA
OR1L4	-2.10383	NA
OR1L6	-1.3607	NA
OR1L8	-1.77664	NA
OR1M1	-0.964702	NA
OR1N1	-0.997494	NA
OR1N2	-0.933169	NA
OR1P1	-1.66639	NA
OR1Q1	-2.22275	NA
OR1S1	-2.54433	NA
OR1S2	-1.70153	NA
OR2A1	-2.83428	NA
OR2A1-AS1	-0.353698	0.943522
OR2A12	1.12698	NA
OR2A13P	-1.49726	0.819774
OR2A14	-1.75836	NA
OR2A15P	-3.49859	NA
OR2A2	1.37085	NA
OR2A20P	-0.311684	0.954413
OR2A25	-1.9512	NA
OR2A3P	-3.11054	0.685337
OR2A4	-0.241064	0.97243
OR2A42	-0.974176	0.878655
OR2A5	-2.96847	NA
OR2A7	-0.292711	NA
OR2A9P	0.880926	NA
OR2AE1	-1.9603	NA
OR2AF1P	-1.10553	NA
OR2AG1	-0.104943	NA
OR2AG2	-1.37508	NA
OR2AH1P	-2.64096	NA
OR2AI1P	-2.0988	NA
OR2AJ1	-3.20363	NA
OR2AK2	-3.28968	NA
OR2AL1P	-2.08183	NA
OR2AO1P	-3.97679	NA
OR2AP1	-2.39459	NA
OR2AS2P	1.23115	NA
OR2AT1P	-2.11761	NA
OR2AT2P	0.10398	NA
OR2AT4	-3.30702	NA
OR2B11	-2.4354	NA
OR2B2	-1.1956	NA
OR2B3	-0.229987	NA
OR2B4P	-0.524611	NA
OR2B6	0.660193	NA
OR2B8P	-2.27593	NA
OR2C3	-1.53969	NA
OR2D2	-0.579916	NA
OR2D3	-1.83503	0.84003
OR2F1	-1.45872	NA
OR2F2	-0.902437	NA
OR2G1P	-3.08788	NA
OR2G2	-0.937236	NA
OR2G3	-3.39329	NA
OR2G6	-0.978253	NA
OR2H1	-1.46743	NA
OR2H2	-0.0763129	NA
OR2I1P	-2.05084	0.797202
OR2J1	-1.9192	NA
OR2J2	-1.15983	NA
OR2J3	-3.15367	NA
OR2J4P	-0.598856	NA
OR2L13	-0.930443	NA
OR2L1P	-3.45588	NA
OR2L2	-2.99969	NA
OR2L5	-3.70173	NA
OR2L6P	-2.19573	NA
OR2L8	-2.73176	NA
OR2L9P	0.063965	NA
OR2M1P	-3.50029	NA
OR2M2	-1.53103	NA
OR2M3	-1.80207	NA
OR2M4	-3.53583	NA
OR2M5	-0.347421	NA
OR2M7	-1.34672	NA
OR2N1P	-0.0961144	NA
OR2Q1P	-0.32049	NA
OR2R1P	-2.15615	NA
OR2T1	-3.43252	NA
OR2T11	-1.64443	NA
OR2T2	-0.764048	NA
OR2T3	-3.01883	NA
OR2T4	-2.61494	NA
OR2T5	-2.32465	NA
OR2T6	-2.21675	NA
OR2T7	-0.634963	NA
OR2T8	-1.44232	NA
OR2V2	-0.241164	NA
OR2W1	-1.65274	NA
OR2W3	-2.90501	NA
OR2W5	-1.89637	NA
OR2W6P	1.29019	NA
OR2Y1	-2.92955	NA
OR3A2	0.110382	NA
OR3D1P	0.360519	NA
OR4A12P	-1.69855	NA
OR4A13P	-0.248039	NA
OR4A14P	-0.537529	0.891527
OR4A17P	-1.67965	NA
OR4A1P	0.318528	NA
OR4A40P	-3.49784	NA
OR4A45P	-2.74393	NA
OR4A46P	9.57282	NA
OR4A47	-2.20761	NA
OR4A7P	-0.819133	NA
OR4A8P	-0.0837488	NA
OR4B1	-3.13539	NA
OR4B2P	-2.94964	NA
OR4C10P	-1.63921	NA
OR4C3	-0.0812636	NA
OR4C46	-2.80592	NA
OR4C4P	-2.3184	NA
OR4C5	-0.48753	NA
OR4C50P	0.874531	NA
OR4C6	-1.1508	NA
OR4C9P	-17.4764	NA
OR4D1	0.156634	NA
OR4D10	-0.291171	NA
OR4D11	-2.47413	NA
OR4D2	0.28992	NA
OR4D6	-0.773694	NA
OR4D7P	-1.06395	NA
OR4D8P	-1.08094	NA
OR4D9	-1.9748	NA
OR4E2	-3.73314	NA
OR4F13P	-1.53538	NA
OR4F14P	-2.67578	NA
OR4F15	-2.68209	NA
OR4F29	-1.68932	0.775998
OR4F5	-2.38048	NA
OR4F6	-3.77316	NA
OR4G11P	-1.46989	0.866645
OR4G4P	-0.667971	NA
OR4H12P	-3.90986	NA
OR4H6P	-2.12999	NA
OR4K1	-1.55686	NA
OR4K15	-1.3055	NA
OR4K16P	-2.78757	NA
OR4K17	-2.22968	NA
OR4K2	-0.478223	NA
OR4K3	-1.09023	NA
OR4K5	-1.801	NA
OR4K6P	0.261454	NA
OR4K7P	-0.601067	NA
OR4K8P	-1.85664	NA
OR4L1	0.565298	NA
OR4M1	-2.07824	NA
OR4N1P	-0.796473	NA
OR4N2	-1.28731	NA
OR4P1P	-3.40319	NA
OR4P4	-2.26077	NA
OR4Q1P	-1.09905	NA
OR4Q2	-2.24707	NA
OR4Q3	-2.90089	NA
OR4R3P	-1.53851	NA
OR4S1	-2.99534	NA
OR4V1P	-0.50101	NA
OR51A10P	-2.72032	NA
OR51A4	-2.20912	NA
OR51A5P	-2.72151	NA
OR51A8P	-0.0515583	NA
OR51A9P	-1.68899	NA
OR51AB1P	1.13309	NA
OR51B2	-0.526737	NA
OR51B3P	1.62296	NA
OR51B4	0.423533	NA
OR51B5	-0.823557	NA
OR51B6	-1.80894	0.885879
OR51B8P	-0.578081	NA
OR51C1P	-1.94042	NA
OR51C4P	-2.68474	NA
OR51E1	0.445886	0.941805
OR51E2	0.113145	0.990862
OR51F1	-0.624584	NA
OR51F2	-2.98269	NA
OR51F3P	-0.823898	NA
OR51F4P	-1.84998	NA
OR51G1	-1.14891	NA
OR51G2	0.19348	NA
OR51H1P	-0.847446	NA
OR51I1	-1.70894	NA
OR51I2	1.17977	NA
OR51J1	0.261084	0.981593
OR51K1P	-0.964478	NA
OR51L1	-1.77528	NA
OR51M1	0.00142055	0.999626
OR51N1P	-2.48221	NA
OR51P1P	-0.119505	NA
OR51Q1	1.18108	0.922721
OR51R1P	-1.07842	NA
OR51S1	-3.12061	NA
OR51V1	-2.31668	NA
OR52A1	-1.42321	NA
OR52A5	-2.49135	NA
OR52B1P	-0.825594	NA
OR52B2	-1.75058	NA
OR52B3P	-0.75013	NA
OR52B4	-4.04849	NA
OR52B5P	-1.48053	0.866645
OR52B6	-0.907208	0.915733
OR52D1	-2.9077	NA
OR52E2	-0.320371	NA
OR52E4	-1.21791	NA
OR52E6	-8.7308	NA
OR52E7P	-0.678786	NA
OR52E8	-2.58832	NA
OR52H1	-2.94791	NA
OR52H2P	-1.61961	NA
OR52I2	-1.91129	NA
OR52J1P	-0.944259	NA
OR52J2P	-0.178145	NA
OR52J3	-0.69555	NA
OR52K1	-2.25234	NA
OR52K2	-0.0798235	NA
OR52K3P	-0.153903	NA
OR52L1	1.61221	NA
OR52L2P	-0.703819	NA
OR52M2P	-0.622873	NA
OR52N1	-0.702795	NA
OR52N2	-5.84964	NA
OR52N3P	-3.09164	0.73673
OR52N4	0.634234	0.962987
OR52N5	-1.7768	NA
OR52P1P	-1.65957	NA
OR52P2P	-1.32638	NA
OR52R1	-1.23081	NA
OR52T1P	-0.430627	NA
OR52U1P	-3.14858	0.768932
OR52V1P	-2.72397	NA
OR52X1P	-3.11941	NA
OR55B1P	-1.08365	NA
OR56A1	-0.822045	NA
OR56A3	-2.40364	NA
OR56A4	-0.489843	NA
OR56A7P	0.303758	NA
OR56B1	-2.39911	NA
OR56B2P	-0.119478	NA
OR56B4	2.48337	NA
OR5A2	-1.75528	NA
OR5AC1	-2.54319	NA
OR5AC2	-0.607565	NA
OR5AC4P	-0.852415	NA
OR5AL2P	-2.70434	NA
OR5AM1P	-3.33177	NA
OR5AN1	0.899881	NA
OR5AP1P	-4.60639	NA
OR5AP2	-1.31304	NA
OR5AQ1P	-2.20003	NA
OR5AR1	-3.46125	NA
OR5AW1P	0.686277	0.945849
OR5AZ1P	-0.794783	NA
OR5B12	-2.43462	NA
OR5B15P	-3.03921	NA
OR5B1P	-0.986831	NA
OR5B2	-0.632349	NA
OR5B21	-1.72614	NA
OR5BA1P	-2.3741	NA
OR5BB1P	-0.531863	NA
OR5BC1P	-1.29249	NA
OR5BD1P	-3.39616	NA
OR5BH1P	2.2374	0.78993
OR5BJ1P	-0.99452	NA
OR5BK1P	-0.585544	0.934692
OR5BN1P	-2.05581	NA
OR5BR1P	-1.68948	NA
OR5BS1P	0.293907	NA
OR5BT1P	-1.22843	NA
OR5C1	-0.690134	NA
OR5D13	-0.239938	NA
OR5D14	-1.72868	NA
OR5D15P	-1.12459	NA
OR5D3P	0.0280094	NA
OR5E1P	0.804509	0.941805
OR5G4P	-1.40205	NA
OR5G5P	-1.01308	NA
OR5H14	-0.344527	NA
OR5H2	-2.63299	NA
OR5H4P	-1.37112	NA
OR5H5P	-7.11556	NA
OR5H8P	-0.902398	NA
OR5I1	-8.79614	NA
OR5K1	-0.710335	NA
OR5L1	-2.46931	NA
OR5L2	-0.925086	NA
OR5M10	-2.99051	NA
OR5M11	-2.87133	NA
OR5M12P	-2.8817	NA
OR5M5P	-0.704392	NA
OR5M6P	-2.74627	NA
OR5M8	-1.6104	NA
OR5P1P	0.873321	0.937914
OR5P2	3.2788	0.694451
OR5P3	0.566545	0.96359
OR5P4P	1.86473	0.880917
OR5R1	0.594368	NA
OR5T2	-0.0110519	NA
OR5V1	-1.07463	NA
OR5W1P	-0.0228176	NA
OR5W2	-1.51805	NA
OR6A2	1.11284	0.903457
OR6B1	-1.11269	NA
OR6B2	-1.86109	NA
OR6B3	-2.47094	NA
OR6C1	-0.357809	NA
OR6C2	-1.59623	NA
OR6C3	-0.150295	NA
OR6C5P	-1.37681	NA
OR6C65	-1.85282	NA
OR6C66P	-0.99299	NA
OR6C70	-2.64316	NA
OR6C74	-2.8424	NA
OR6C75	-5.28023	NA
OR6C76	-0.638646	NA
OR6C7P	-1.39029	NA
OR6D1P	-2.4391	NA
OR6E1P	1.2089	NA
OR6F1	-3.75984	NA
OR6J1	-0.0553291	NA
OR6K1P	0.0893469	NA
OR6K2	-1.89862	NA
OR6K3	-1.46867	NA
OR6K4P	-2.08538	NA
OR6K6	-0.782173	NA
OR6L2P	-1.42645	0.834107
OR6M1	-1.38968	NA
OR6M2P	-2.97251	NA
OR6N1	-3.95426	NA
OR6N2	-1.76476	NA
OR6P1	-2.04251	NA
OR6Q1	-1.49849	NA
OR6R1P	-1.93635	NA
OR6V1	-1.34414	NA
OR6W1P	0.45441	NA
OR6X1	-0.752209	NA
OR6Y1	-1.11208	NA
OR7A11P	-1.4412	NA
OR7A17	-2.69723	NA
OR7A19P	-0.16516	0.979074
OR7A5	1.38238	NA
OR7C1	-1.1815	NA
OR7C2	-2.60948	NA
OR7D2	-2.00708	0.712928
OR7D4	0.131483	NA
OR7E100P	-1.82217	NA
OR7E101P	-4.3528	NA
OR7E102P	-1.39832	NA
OR7E105P	-1.55471	NA
OR7E106P	-2.35641	NA
OR7E108P	-1.03366	NA
OR7E10P	1.27777	NA
OR7E110P	-0.986716	NA
OR7E111P	-0.48677	NA
OR7E115P	-2.21264	NA
OR7E116P	-2.71351	NA
OR7E117P	-1.0765	0.834578
OR7E11P	-0.365646	NA
OR7E121P	-0.855494	NA
OR7E122P	-1.19124	NA
OR7E125P	-0.105115	NA
OR7E126P	0.331605	0.95208
OR7E128P	0.333984	0.947135
OR7E129P	-3.14974	NA
OR7E12P	0.048319	0.991528
OR7E130P	-1.50423	NA
OR7E13P	1.27908	0.825593
OR7E140P	-3.17706	NA
OR7E14P	-0.308565	0.961533
OR7E155P	-2.88037	NA
OR7E156P	-2.02244	NA
OR7E158P	-2.83613	NA
OR7E15P	-1.97663	NA
OR7E161P	-2.80292	NA
OR7E163P	-1.46637	NA
OR7E16P	-1.70422	NA
OR7E19P	-6.57301	NA
OR7E1P	-1.23	0.843872
OR7E21P	0.1787	NA
OR7E22P	-1.51914	0.885971
OR7E23P	-1.64513	NA
OR7E24	-1.72024	NA
OR7E25P	-1.8591	NA
OR7E26P	0.589576	0.860732
OR7E28P	-2.09887	NA
OR7E29P	-1.50265	NA
OR7E2P	0.941309	0.900372
OR7E33P	-2.27682	NA
OR7E35P	-2.05332	NA
OR7E36P	-1.18342	0.768932
OR7E38P	0.48915	0.865525
OR7E43P	-0.371477	NA
OR7E46P	-0.95897	NA
OR7E47P	1.08723	0.894623
OR7E4P	-0.746824	NA
OR7E53P	-1.92863	NA
OR7E59P	-1.93045	NA
OR7E5P	-3.81096	NA
OR7E62P	-2.01811	0.864068
OR7E66P	0.457102	0.934692
OR7E7P	-0.617779	0.943907
OR7E83P	-0.384895	NA
OR7E85P	-1.62155	NA
OR7E87P	-0.859551	0.880917
OR7E8P	0.116342	NA
OR7E91P	-1.53413	0.88855
OR7E93P	-1.56425	NA
OR7E94P	-0.298247	0.970446
OR7E97P	-0.650376	NA
OR7G2	-2.0012	NA
OR7G3	-1.87172	NA
OR7H1P	-4.12065	NA
OR7K1P	-3.25591	NA
OR7M1P	-2.01812	NA
OR8A1	-0.105987	NA
OR8A2P	-1.35654	NA
OR8B10P	-0.0708443	NA
OR8B12	-0.929011	NA
OR8B1P	-0.631342	0.973861
OR8B2	-0.493292	0.97064
OR8B3	3.88291	NA
OR8B4	-8.56659	0.866645
OR8B5P	-0.24354	0.993238
OR8B6P	1.8955	0.919356
OR8B7P	-1.63665	0.938964
OR8B8	-0.38024	NA
OR8B9P	-2.58183	NA
OR8C1P	-0.0700227	0.998086
OR8D1	1.67258	0.912806
OR8D2	-0.423958	0.981593
OR8D4	-3.85126	NA
OR8F1P	-1.28234	NA
OR8G1	-0.915817	NA
OR8G2P	-0.96086	NA
OR8G3P	-0.601531	NA
OR8G5	-0.367827	NA
OR8G7P	0.799374	NA
OR8H1	-1.90174	NA
OR8H2	-1.708	NA
OR8J1	-1.11212	NA
OR8K3	-0.924435	NA
OR8L1P	-1.49213	NA
OR8Q1P	-5.38641	NA
OR8R1P	0.863642	NA
OR8S1	-1.15514	0.907145
OR8T1P	1.47584	NA
OR8U1	-0.841411	NA
OR8X1P	-2.34572	NA
OR9A1P	-2.71812	NA
OR9A2	-2.77866	NA
OR9A3P	-0.399689	NA
OR9A4	-0.283985	NA
OR9G2P	-1.51151	NA
OR9H1P	0.137272	NA
OR9I1	0.703183	NA
OR9I2P	-3.5301	NA
OR9I3P	-2.39141	NA
OR9K1P	-1.8563	NA
OR9K2	-1.15348	NA
OR9N1P	-0.267379	NA
OR9Q1	-0.822372	NA
OR9Q2	-1.1675	NA
OR9R1P	0.246041	NA
ORAI1	0.216724	0.945849
ORAI2	0.0469105	0.992353
ORAI3	-0.474081	0.918912
ORAOV1	0.414038	0.912644
ORAOV1P1	-1.20314	NA
ORC1	-0.00901028	0.999218
ORC2	0.165557	0.94921
ORC3	0.557394	0.846828
ORC4	-0.32626	0.900372
ORC5	0.113529	0.973098
ORC6	-0.482208	0.840082
ORM1	-4.19712	0.27085
ORM2	-19.324	NA
ORMDL1	0.0901413	0.972123
ORMDL2	-0.088163	0.986707
ORMDL3	0.604727	0.88855
OS9	0.784403	0.708346
OSBP	0.524215	0.885971
OSBP2	-0.19347	0.979074
OSBPL10	0.843762	0.860303
OSBPL10-AS1	-0.226707	0.979074
OSBPL11	0.454982	0.814923
OSBPL1A	-0.415259	0.933628
OSBPL2	0.686105	0.851672
OSBPL3	-1.1171	0.708346
OSBPL5	-0.309383	0.947688
OSBPL6	0.969864	0.897837
OSBPL7	-0.694807	0.800085
OSBPL8	0.688574	0.655716
OSBPL9	0.573192	0.813379
OSBPL9P1	-7.26754	NA
OSBPL9P2	-1.97707	NA
OSBPL9P4	-1.13206	0.88855
OSCAR	-1.17236	0.864161
OSCP1	-0.378806	0.918912
OSER1	0.719423	0.804287
OSER1-AS1	1.86372	0.229696
OSGEP	0.0156021	0.998086
OSGEPL1	0.142817	0.967174
OSGEPL1-AS1	-0.0831407	NA
OSGIN1	-2.47223	0.331497
OSGIN2	0.358884	0.89966
OSM	-0.241106	0.975207
OSMR	-0.312251	0.968315
OSR1	0.433663	0.955973
OSR2	0.913635	0.870877
OST4	0.35335	0.90053
OSTC	0.906921	0.665439
OSTCP1	-0.895416	0.799045
OSTCP2	0.76807	NA
OSTCP5	1.19389	NA
OSTCP6	-2.28756	NA
OSTCP8	-1.56424	0.608621
OSTF1	-0.202919	0.964243
OSTM1	0.303518	0.939005
OSTM1-AS1	-0.821765	NA
OSTN	-0.396823	0.973467
OSTN-AS1	-7.20116	NA
OTOA	-1.5214	0.592992
OTOF	-0.348975	0.962385
OTOG	-0.422136	0.968512
OTOGL	0.48644	0.937999
OTOL1	0.30445	NA
OTOP2	-3.31125	NA
OTOP3	-1.73813	0.920752
OTOR	-0.200983	NA
OTP	-2.29715	0.869912
OTUB1	0.0457094	0.993289
OTUB2	-0.731763	0.878655
OTUD1	1.48178	0.707873
OTUD3	0.238567	0.948206
OTUD4	-0.0156855	0.997502
OTUD5	0.469776	0.844355
OTUD6A	0.135966	NA
OTUD6B	0.120929	0.97195
OTUD7A	-0.0599084	0.994815
OTUD7B	0.537395	0.866645
OTX1	-1.18544	0.752371
OTX2	-0.641397	NA
OTX2-AS1	0.140886	NA
OVCH1	0.65776	NA
OVCH1-AS1	0.775184	0.827669
OVCH2	1.49687	0.894623
OVGP1	1.07197	0.766815
OVOL1	0.940019	0.917107
OVOL2	-0.381934	0.967099
OVOL3	-0.0884851	NA
OXA1L	-0.111159	0.96799
OXCT1	0.270915	0.969346
OXCT1-AS1	-2.23273	NA
OXCT2	-0.641025	0.935552
OXCT2P1	-0.487702	0.945259
OXER1	0.0284501	0.998086
OXGR1	2.16287	0.717126
OXLD1	-0.347274	0.931179
OXNAD1	-0.327397	0.921657
OXR1	0.652089	0.85867
OXSM	0.256041	0.952324
OXSR1	0.553296	0.816793
OXT	0.496001	NA
OXTR	3.28136	0.0236918
P2RX1	-1.53282	0.84146
P2RX2	0.115567	NA
P2RX3	-1.58789	NA
P2RX4	-0.350953	0.933089
P2RX5	-1.14173	0.866645
P2RX5-TAX1BP3	-0.0347632	0.995014
P2RX6	2.17763	0.689629
P2RX7	-1.04797	0.887095
P2RY1	-1.35025	0.756097
P2RY10	-1.26689	0.871362
P2RY11	-0.818456	0.846828
P2RY12	-0.624762	0.934677
P2RY13	-1.00784	0.876201
P2RY14	-0.655786	0.915733
P2RY2	-0.962675	0.915733
P2RY4	0.078053	NA
P2RY6	0.21084	0.974281
P2RY8	-1.37128	0.829802
P4HA1	0.484697	0.921657
P4HA2	-0.0713222	0.991363
P4HA3	0.141845	0.985026
P4HB	0.152634	0.973881
P4HTM	-0.0270508	0.996824
PA2G4	-0.221456	0.962385
PA2G4P2	1.27423	NA
PA2G4P3	-0.858636	NA
PA2G4P4	0.0219159	0.998782
PAAF1	0.678093	0.737976
PABPC1	1.26595	0.804287
PABPC1L	-0.21289	0.967099
PABPC1L2B	1.36718	0.927206
PABPC1P1	1.20734	0.842792
PABPC1P10	3.46489	NA
PABPC1P11	-0.149668	0.99296
PABPC1P12	-1.11565	0.892304
PABPC1P2	-3.57829	NA
PABPC1P3	-0.454062	0.941805
PABPC1P4	1.4089	0.775148
PABPC1P8	-1.24414	NA
PABPC1P9	-1.84844	NA
PABPC3	1.23535	0.813379
PABPC4	0.65652	0.839785
PABPC4L	-0.885063	0.88855
PABPC5	0.932068	0.900372
PABPC5-AS1	1.30041	NA
PABPN1	0.0347952	0.993582
PABPN1L	-2.22658	NA
PACRG	0.839398	0.929316
PACRGL	0.0899446	0.981593
PACS1	-0.0261876	0.996807
PACS2	-0.118717	0.972261
PACSIN1	0.16165	0.981593
PACSIN2	-0.171514	0.943914
PACSIN3	0.380173	0.942558
PADI1	-0.255894	0.984057
PADI2	-2.45307	0.45947
PADI3	2.88964	0.737976
PADI4	-0.0027655	0.999406
PAEP	0.582703	0.968315
PAF1	0.741842	0.726898
PAFAH1B1	0.624258	0.734775
PAFAH1B2	0.473155	0.899147
PAFAH1B3	0.869176	0.809627
PAFAH2	-0.0941378	0.98228
PAG1	-0.61655	0.889972
PAGE2	0.374406	0.996493
PAGE2B	0.64776	0.97195
PAGE4	1.85491	0.888749
PAGE5	9.86278	NA
PAGR1	0.355456	0.941805
PAH	0.101547	0.994267
PAICS	-0.0181286	0.998086
PAICSP1	-0.705291	0.894623
PAICSP2	-2.74322	NA
PAICSP5	-0.359407	0.937104
PAICSP7	-0.906671	NA
PAIP1	0.533599	0.900372
PAIP1P1	-1.81652	0.265476
PAIP2	0.806087	0.7965
PAIP2B	0.166705	0.978975
PAK1	-0.0882398	0.981593
PAK1IP1	0.34278	0.920333
PAK2	0.428424	0.840923
PAK3	-0.0204741	0.998832
PAK4	-0.250512	0.95899
PAK6	-1.33668	0.850494
PAK7	-0.192343	0.987828
PALB2	0.379603	0.899099
PALD1	-0.921674	0.88866
PALLD	1.00927	0.866645
PALM	0.84079	0.900372
PALM2	0.133575	0.990655
PALM2-AKAP2	1.49694	0.866645
PALM3	1.54618	0.869055
PALMD	0.376779	0.95208
PAM	0.331253	0.945607
PAM16	-0.933853	0.681753
PAMR1	1.34506	0.740542
PAN2	0.32534	0.928642
PAN3	0.142836	0.962958
PAN3-AS1	0.035757	0.995357
PANK1	1.13463	0.766227
PANK2	-0.0143394	0.998086
PANK3	0.653969	0.860732
PANK4	-0.00765905	0.998832
PANX1	0.877544	0.827111
PANX2	-1.05494	0.885971
PANX3	-2.83757	NA
PAOX	-0.458024	0.846323
PAPD4	0.0601138	0.984177
PAPD5	0.332436	0.931179
PAPD7	0.194318	0.957209
PAPL	-0.424052	0.967174
PAPLN	-0.366942	0.959313
PAPOLA	0.34195	0.89966
PAPOLB	-2.74553	0.585839
PAPOLG	0.399029	0.880917
PAPPA	-0.460929	0.952504
PAPPA-AS2	-1.80257	0.872197
PAPPA2	-0.891955	0.88855
PAPSS1	0.654455	0.846828
PAPSS2	-0.0112123	0.999318
PAQR3	0.11023	0.975207
PAQR4	-0.464261	0.88855
PAQR5	-2.10842	0.353065
PAQR6	-2.72368	0.132744
PAQR7	0.928273	0.828154
PAQR8	0.54225	0.922721
PAQR9	-0.927951	NA
PARD3	0.0685977	0.990451
PARD3-AS1	-0.113872	NA
PARD3B	0.913347	0.882612
PARD6A	1.06017	0.870768
PARD6B	2.0296	0.685822
PARD6G	-0.0865506	0.99073
PARG	0.269046	0.937353
PARGP1	0.282576	0.943739
PARK2	-0.222901	0.969346
PARK7	0.379914	0.920333
PARL	0.412125	0.907754
PARM1	1.40175	0.676593
PARN	0.46957	0.887095
PARP1	0.118614	0.978975
PARP10	-0.313594	0.937353
PARP11	-0.42339	0.917907
PARP12	-0.640519	0.872197
PARP14	0.13886	0.97195
PARP15	-0.772937	0.844632
PARP16	0.0216017	0.99748
PARP1P1	0.130253	NA
PARP2	0.0639913	0.985091
PARP3	-0.395011	0.930283
PARP4	-0.0197368	0.9979
PARP4P2	-0.0531044	0.991504
PARP4P3	0.114645	NA
PARP6	0.576263	0.90322
PARP8	-0.237282	0.957717
PARP9	0.137547	0.973716
PARPBP	0.731496	0.885107
PARS2	0.846508	0.78993
PART1	-0.323858	0.96322
PARVA	0.90856	0.840923
PARVB	-0.190306	0.974405
PARVG	-1.14905	0.860303
PASD1	4.35883	0.710775
PASK	-0.817782	0.810927
PATE1	0.00404411	0.999406
PATE2	1.27656	0.876334
PATE3	-0.518387	NA
PATE4	0.507969	0.937914
PATL1	-0.260104	0.939397
PATL2	-2.12796	0.644159
PATZ1	1.56539	0.579015
PAWR	0.869825	0.631455
PAX1	0.211048	NA
PAX2	-1.36039	0.88855
PAX3	-1.7529	0.885971
PAX4	-2.53343	NA
PAX5	-0.639624	0.945478
PAX6	-0.029941	0.997296
PAX7	-0.702085	0.943914
PAX8	-0.82683	0.918912
PAX9	-2.70555	0.38745
PAXBP1	0.685405	0.766227
PAXBP1-AS1	-0.0111841	0.998742
PAXIP1	-0.370678	0.890078
PAXIP1-AS1	-0.00303876	0.999318
PAXIP1-AS2	-0.232484	0.941805
PBDC1	0.492916	0.898519
PBK	0.46343	0.937538
PBLD	0.40951	0.900372
PBOV1	-0.964772	0.885107
PBRM1	0.168867	0.966123
PBX1	2.57224	0.473419
PBX2	0.515787	0.861072
PBX2P1	0.497708	0.870596
PBX3	0.905296	0.840923
PBX4	-0.296391	0.962987
PBXIP1	0.705445	0.769485
PC	0.00592284	0.999318
PCA3	0.119499	0.99296
PCAT1	-0.46731	0.937353
PCAT2	0.0452916	NA
PCAT4	-2.31866	0.802013
PCAT6	-1.44276	0.771282
PCAT7	2.58186	0.497846
PCBD1	-0.475705	0.943914
PCBD2	-0.182866	0.953955
PCBP1	-0.434487	0.751127
PCBP1-AS1	-0.452958	0.868325
PCBP2	-0.0164967	0.998086
PCBP2P1	0.781019	0.900372
PCBP3	-0.968087	0.899147
PCBP4	0.547073	0.900372
PCCA	0.38064	0.90053
PCCA-AS1	0.112504	0.990778
PCCB	-0.0123984	0.998832
PCDH1	-0.877501	0.899147
PCDH10	0.680549	0.929477
PCDH11X	3.18247	0.130013
PCDH11Y	-0.728986	0.88855
PCDH12	-0.19609	0.968839
PCDH15	-3.493	0.179625
PCDH17	-0.276465	0.964371
PCDH18	1.1971	0.833264
PCDH19	2.51861	0.331056
PCDH20	-0.0494481	0.996915
PCDH7	0.285246	0.967174
PCDH8	-0.341915	0.987431
PCDH9	-1.34509	0.864161
PCDH9-AS4	-0.526467	NA
PCDHA1	-1.26169	0.900372
PCDHA10	-0.32685	0.974405
PCDHA11	-0.390236	0.970013
PCDHA12	-1.99704	0.80832
PCDHA13	-2.68034	0.685822
PCDHA2	-1.7713	0.809627
PCDHA3	-0.610746	0.938698
PCDHA4	-1.08216	0.911907
PCDHA5	-0.796265	0.927206
PCDHA6	0.0465579	0.99748
PCDHA7	0.633331	0.942191
PCDHA8	-0.26503	0.979074
PCDHA9	0.783038	0.933628
PCDHAC1	-1.24865	0.877838
PCDHAC2	-1.04959	0.89966
PCDHB1	-3.87508	NA
PCDHB10	0.170515	0.974002
PCDHB11	-0.850375	0.921499
PCDHB12	-0.829691	0.892304
PCDHB13	-2.01582	0.619848
PCDHB14	-0.0494156	0.995674
PCDHB15	0.411286	0.953999
PCDHB16	-1.00672	0.885971
PCDHB17	-2.13994	0.68897
PCDHB18	-0.754995	0.885971
PCDHB19P	-0.330158	0.950017
PCDHB2	0.42047	0.950688
PCDHB3	-0.313903	0.962385
PCDHB4	-0.743178	0.892304
PCDHB5	-1.71209	0.794532
PCDHB6	-3.70923	0.0648825
PCDHB7	-0.94202	0.885104
PCDHB8	-3.01452	0.224813
PCDHB9	-0.462092	0.941805
PCDHGA1	-2.26092	0.559683
PCDHGA10	-0.502994	0.920333
PCDHGA11	-1.97352	0.58805
PCDHGA12	-0.576821	0.93015
PCDHGA2	-1.63427	0.755576
PCDHGA3	-1.34274	0.820059
PCDHGA4	-2.71775	0.49497
PCDHGA5	-2.70201	0.423353
PCDHGA6	-1.5896	0.74633
PCDHGA7	-1.57938	0.806544
PCDHGA8	-3.39879	0.3053
PCDHGA9	-2.10549	0.576693
PCDHGB1	-3.79639	0.0698674
PCDHGB2	-3.21126	0.239238
PCDHGB3	-2.82133	0.392577
PCDHGB4	-2.72515	0.465036
PCDHGB6	-0.865135	0.895204
PCDHGB7	-0.938046	0.869084
PCDHGB8P	-2.05812	0.601444
PCDHGC3	0.75462	0.898876
PCDHGC4	-0.862949	0.900372
PCDHGC5	-1.31172	0.841769
PCDP1	0.0321445	0.998742
PCED1A	0.118095	0.97029
PCED1B	-0.665007	0.900372
PCED1B-AS1	-1.53845	0.750348
PCED1CP	-0.731935	NA
PCF11	0.0791897	0.979355
PCGEM1	-0.846305	0.981593
PCGF1	-0.463605	0.840923
PCGF2	0.1117	0.981593
PCGF3	-0.00952623	0.998101
PCGF5	0.331591	0.921484
PCGF6	0.775351	0.785059
PCID2	0.0646272	0.982241
PCIF1	0.122152	0.968315
PCK1	-2.03698	0.794532
PCK2	-0.249157	0.965261
PCLO	0.487026	0.954794
PCM1	-0.340452	0.923936
PCMT1	0.678883	0.787012
PCMTD1	1.18043	0.340114
PCMTD1P2	0.885302	0.709775
PCMTD1P3	0.135733	NA
PCMTD2	0.631467	0.84801
PCNA	0.361129	0.94401
PCNAP1	1.30192	NA
PCNP	0.0604434	0.985446
PCNPP1	-0.930199	0.695016
PCNPP2	-2.45532	NA
PCNPP3	-4.16502	NA
PCNPP5	-0.165241	0.958864
PCNT	0.530256	0.89555
PCNX	0.208595	0.955497
PCNXL2	-0.108715	0.981375
PCNXL3	-0.433637	0.895261
PCNXL4	0.179669	0.957981
PCOLCE	0.368069	0.966516
PCOLCE-AS1	-0.319388	NA
PCOLCE2	0.121434	0.990451
PCP2	0.657423	0.934692
PCP4	1.83252	0.887095
PCP4L1	1.51352	0.792978
PCSK1	-0.481591	0.945849
PCSK1N	2.29653	0.755576
PCSK2	0.719296	0.94921
PCSK4	-0.524212	0.943231
PCSK5	-0.520521	0.937353
PCSK6	0.152263	0.98094
PCSK7	-0.30461	0.933314
PCSK9	-1.48926	0.882612
PCTP	-0.340304	0.943231
PCYOX1	0.262287	0.941805
PCYOX1L	-0.0741063	0.986707
PCYT1A	0.0984398	0.974299
PCYT1B	0.905787	0.932011
PCYT2	-0.293868	0.965773
PDAP1	0.144758	0.969346
PDC	-0.880074	0.900372
PDCD1	-1.44897	0.840923
PDCD10	-0.0156672	0.998086
PDCD11	0.485423	0.885971
PDCD1LG2	0.310646	0.968328
PDCD2	0.533654	0.894623
PDCD2L	0.669289	0.84591
PDCD4	0.789153	0.813379
PDCD4-AS1	-0.278741	0.968315
PDCD5	0.319672	0.900372
PDCD6	0.323528	0.942558
PDCD6IP	0.210282	0.943914
PDCD7	0.239017	0.929443
PDCL	0.476919	0.865438
PDCL2	-5.03227	NA
PDCL3	-0.0503635	0.990378
PDCL3P1	-1.51313	NA
PDCL3P3	1.34268	0.897162
PDCL3P4	-0.285808	0.967779
PDCL3P5	-1.21855	0.840923
PDCL3P6	-0.401859	0.891489
PDCL3P7	0.706025	NA
PDDC1	-0.598351	0.878947
PDE10A	0.0513028	0.996355
PDE11A	-0.509643	0.947135
PDE12	0.308692	0.934692
PDE1A	0.053794	0.995357
PDE1B	-0.0167968	0.998839
PDE1C	0.835068	0.900372
PDE2A	0.0430427	0.995357
PDE3A	1.05802	0.860632
PDE3B	-0.205844	0.971237
PDE4A	-1.34497	0.804287
PDE4B	-0.0621173	0.995151
PDE4C	-1.01351	0.888698
PDE4D	0.502153	0.920333
PDE4DIP	-0.503355	0.909978
PDE5A	0.642081	0.890445
PDE6A	-1.17212	0.78993
PDE6B	0.0951997	0.99296
PDE6C	-0.85957	0.894623
PDE6D	0.21287	0.955665
PDE6G	0.5683	0.952504
PDE7A	0.785858	0.864161
PDE7B	1.26038	0.734837
PDE8A	0.219971	0.938698
PDE8B	0.335733	0.929316
PDE9A	0.150736	0.986707
PDF	-0.412339	0.915914
PDGFA	-0.0273066	0.998086
PDGFB	-0.367616	0.954794
PDGFC	0.758521	0.88855
PDGFD	0.859494	0.850494
PDGFRA	1.3757	0.794303
PDGFRB	-0.0173265	0.999149
PDGFRL	0.984648	0.869055
PDHA1	0.0452152	0.993435
PDHA2	-1.67061	NA
PDHB	0.676973	0.787012
PDHX	0.477768	0.885648
PDIA2	1.78322	0.792978
PDIA3	0.0373566	0.992722
PDIA3P	0.211436	0.937914
PDIA4	0.00767197	0.998789
PDIA5	0.423906	0.921557
PDIA6	-0.0665373	0.980347
PDIK1L	0.721313	0.866645
PDK1	-0.750324	0.820059
PDK2	0.380601	0.900372
PDK3	0.140228	0.978358
PDK4	2.06233	0.751138
PDLIM1	1.01828	0.809667
PDLIM1P1	-0.474755	NA
PDLIM1P4	-1.59383	0.818743
PDLIM2	-0.106086	0.986067
PDLIM3	0.446356	0.962385
PDLIM4	0.130397	0.989748
PDLIM5	0.00947425	0.999203
PDLIM7	-0.423599	0.937538
PDP1	0.437986	0.927471
PDP2	-0.137957	0.96799
PDPK1	-0.263729	0.901808
PDPK2	-1.32313	0.40556
PDPN	1.66601	0.804854
PDPR	0.753201	0.784464
PDRG1	0.145454	0.97195
PDS5A	0.329368	0.907921
PDS5B	0.28262	0.937538
PDSS1	-0.380384	0.929443
PDSS2	0.486776	0.89948
PDX1	-0.466231	0.967099
PDX1-AS1	-1.72023	NA
PDXDC1	0.808938	0.832168
PDXDC2P	-0.34294	0.912644
PDXK	0.757984	0.782648
PDXP	0.458425	0.955395
PDYN	1.47945	NA
PDZD11	0.18466	0.96359
PDZD2	0.19476	0.971985
PDZD3	-0.333903	0.973467
PDZD4	-0.172714	0.984057
PDZD7	0.304193	0.960788
PDZD8	0.754818	0.804287
PDZD9	-0.868408	NA
PDZK1	-0.507624	0.923936
PDZK1IP1	-1.50118	0.88855
PDZK1P1	-0.479982	0.937353
PDZRN3	1.83273	0.766227
PDZRN3-AS1	-0.00649281	0.99932
PDZRN4	3.07413	0.422878
PEA15	-0.120021	0.968315
PEAK1	0.150771	0.968315
PEAR1	-2.12502	0.354605
PEBP1	0.778798	0.885971
PEBP1P3	-2.50239	0.746603
PEBP4	1.071	0.939005
PECR	0.0631634	0.989522
PEF1	-0.385871	0.900372
PEG10	0.699504	0.936279
PEG3	1.82809	0.751138
PELI1	0.149077	0.97195
PELI2	1.14392	0.80631
PELI3	0.467802	0.882414
PELO	-0.148039	0.968512
PELP1	-0.213027	0.959725
PEMT	0.232267	0.958689
PENK	-0.559745	NA
PEPD	1.00758	0.694513
PER1	0.227567	0.971278
PER2	-0.931901	0.849718
PER3	0.496368	0.926958
PERP	-0.562037	0.936615
PES1	0.788607	0.74633
PES1P1	-2.61266	NA
PES1P2	-1.39979	NA
PET100	0.416789	0.904735
PET112	-0.145238	0.967745
PET117	0.0202728	0.99748
PEX1	0.257122	0.955618
PEX10	-0.187535	0.967099
PEX11A	0.152566	0.979355
PEX11B	-0.62942	0.860303
PEX11G	-0.701281	0.900372
PEX12	0.415603	0.873308
PEX12P1	0.162031	NA
PEX13	0.267709	0.945849
PEX14	0.192179	0.962987
PEX16	-0.25307	0.947135
PEX19	0.26838	0.94921
PEX2	0.953097	0.680301
PEX26	0.279986	0.863858
PEX3	0.135084	0.97195
PEX5	0.403107	0.89966
PEX5L	-0.54408	0.937353
PEX6	1.24145	0.426631
PEX7	0.29054	0.937888
PF4V1	0.600392	NA
PFAS	0.444282	0.907754
PFDN1	0.45187	0.882414
PFDN2	-0.263908	0.937353
PFDN4	0.700107	0.816051
PFDN5	0.267732	0.950017
PFDN6	0.512293	0.885648
PFKFB1	0.628955	0.939527
PFKFB2	-0.134132	0.975207
PFKFB3	-0.749214	0.885107
PFKFB4	-0.186371	0.967554
PFKL	0.573439	0.850494
PFKM	0.505841	0.878655
PFKP	-1.24342	0.749834
PFN1	-0.185613	0.954794
PFN1P1	-0.119302	0.970013
PFN1P2	-0.0934578	0.989522
PFN1P3	-0.0907657	0.993435
PFN1P5	0.64615	0.918912
PFN1P7	-0.535939	NA
PFN1P8	0.0250779	0.997534
PFN2	1.03585	0.809667
PFN4	0.334546	0.953097
PGA3	-0.834601	0.920752
PGAM1	-0.0998379	0.985038
PGAM1P11	-0.826751	NA
PGAM1P4	1.74198	NA
PGAM1P5	1.13537	0.885971
PGAM1P6	-1.59215	0.680896
PGAM1P7	-0.102738	0.99296
PGAM1P9	0.9035	NA
PGAM4	1.95227	0.712928
PGAM5	0.122659	0.979074
PGAP1	0.63451	0.850365
PGAP2	-0.467747	0.900372
PGAP3	0.429308	0.941805
PGBD1	0.484908	0.934677
PGBD2	-0.162321	0.97195
PGBD4	-0.761535	0.785001
PGBD4P1	-0.902369	NA
PGBD4P3	-0.445372	NA
PGBD4P7	-0.981084	NA
PGBD5	0.0509963	0.994869
PGC	-3.81807	0.711554
PGD	0.175326	0.973881
PGDP1	-2.66851	NA
PGF	-1.57526	0.768932
PGGT1B	0.163629	0.969346
PGGT1BP1	0.285086	0.945849
PGGT1BP2	-0.154789	0.97195
PGK1	-0.00149371	0.999406
PGK1P2	-0.157409	0.964529
PGK2	0.123635	NA
PGLS	-0.144642	0.971278
PGLYRP2	-2.89425	0.747696
PGLYRP3	-3.58289	0.856743
PGLYRP4	-3.36357	0.654788
PGM1	0.134653	0.976917
PGM2	-0.361275	0.94401
PGM2L1	0.75686	0.860632
PGM3	1.03569	0.581467
PGM5	1.1921	0.899147
PGM5-AS1	14.8949	NA
PGM5P1	-0.0410266	0.996355
PGM5P2	-0.607398	0.813379
PGP	-0.342314	0.922773
PGPEP1	-0.0057876	0.999318
PGPEP1L	-0.132536	NA
PGR	-0.0288355	0.998086
PGRMC1	0.444882	0.925237
PGRMC2	0.754961	0.690113
PGS1	-0.230609	0.938086
PHACTR1	-0.879625	0.88581
PHACTR2	0.274984	0.954413
PHACTR3	1.40113	0.893664
PHACTR4	0.0222792	0.994922
PHAX	0.543425	0.872197
PHB	0.175061	0.966516
PHB2	0.358887	0.943914
PHBP10	-1.90137	NA
PHBP11	0.489694	0.911402
PHBP12	-1.48073	0.592992
PHBP13	-1.5877	NA
PHBP3	1.52768	NA
PHBP4	-1.11986	NA
PHBP5	-0.891675	0.794532
PHBP7	-3.088	NA
PHBP9	-0.0332234	0.994649
PHC1	0.436649	0.918912
PHC1P1	0.219296	NA
PHC2	0.0504208	0.992271
PHC3	0.0996943	0.970324
PHEX	1.07171	0.894368
PHEX-AS1	-1.9808	NA
PHF1	-0.161306	0.95899
PHF10	1.03395	0.58974
PHF11	-0.319068	0.938754
PHF12	-0.187789	0.956346
PHF13	0.695295	0.820059
PHF14	0.686965	0.820059
PHF15	-0.203033	0.968977
PHF16	1.30109	0.178401
PHF17	0.610836	0.894623
PHF19	-0.426996	0.926766
PHF2	0.216879	0.939005
PHF20	0.760818	0.534099
PHF20L1	0.76995	0.510501
PHF21A	0.0329927	0.995367
PHF21B	1.07968	0.939005
PHF23	0.558822	0.844632
PHF2P2	0.946762	0.872944
PHF3	0.800805	0.604458
PHF5A	0.469163	0.900372
PHF5CP	-1.47111	NA
PHF6	0.942808	0.633919
PHF7	0.016291	0.998445
PHF8	0.0783596	0.981593
PHGDH	0.620381	0.932105
PHGR1	0.85643	0.943739
PHIP	0.46327	0.871362
PHKA1	-0.581139	0.904737
PHKA1P1	-0.639655	0.894623
PHKA2	-0.158637	0.971237
PHKA2-AS1	-0.379235	NA
PHKB	0.0454116	0.993289
PHKBP1	-2.45642	NA
PHKG1	-0.337304	0.951102
PHKG2	-0.238162	0.943522
PHLDA1	0.49585	0.936749
PHLDA2	-1.6405	0.723568
PHLDA3	-1.02553	0.827669
PHLDB1	-0.0743819	0.992939
PHLDB2	2.01434	0.694451
PHLDB3	0.29741	0.945607
PHLPP1	0.438091	0.920333
PHLPP2	0.427185	0.917286
PHOSPHO1	-1.91722	0.694513
PHOSPHO2	-0.951862	0.820059
PHOX2A	3.50472	NA
PHOX2B	-0.701231	NA
PHPT1	-0.495956	0.897162
PHRF1	-0.131799	0.967779
PHTF1	0.768928	0.797202
PHTF2	0.737633	0.821723
PHYH	0.203886	0.969346
PHYHD1	0.739091	0.904924
PHYHIP	-1.2414	0.868685
PHYHIPL	1.87477	0.797737
PHYKPL	-0.784195	0.731805
PI15	1.14153	0.875959
PI16	-0.0152743	0.999318
PI3	-5.23707	0.322765
PI4K2A	0.0527304	0.988091
PI4K2B	0.458868	0.887095
PI4KA	0.967465	0.740091
PI4KAP1	1.17325	0.775112
PI4KAP2	0.227272	0.968315
PI4KB	0.0838853	0.986067
PIANP	1.94377	0.720415
PIAS1	-0.189642	0.955497
PIAS2	-0.167967	0.962958
PIAS3	-0.721868	0.799642
PIAS4	0.118974	0.972104
PIBF1	0.0776827	0.982899
PICALM	0.619067	0.820059
PICK1	1.14769	0.737976
PID1	-0.42259	0.953197
PIDD	-0.641292	0.866645
PIEZO1	-0.71166	0.864286
PIEZO1P2	0.491073	NA
PIEZO2	0.528616	0.943231
PIF1	-0.50126	0.888764
PIFO	1.12852	0.88855
PIGA	0.151642	0.978547
PIGB	-0.3996	0.933452
PIGC	0.545297	0.811789
PIGCP1	-0.304987	0.957272
PIGF	-0.0522007	0.993176
PIGFP1	-1.12713	NA
PIGFP2	-0.503939	0.932105
PIGG	-0.504435	0.846828
PIGH	-0.09264	0.979939
PIGHP1	-1.57618	0.69013
PIGK	1.04231	0.654729
PIGL	-0.147296	0.966354
PIGM	0.679476	0.849718
PIGN	0.446748	0.920333
PIGO	0.231812	0.945259
PIGP	0.915686	0.734837
PIGPP3	-3.28099	NA
PIGQ	-0.303262	0.919356
PIGR	-3.81904	0.187584
PIGS	0.107851	0.975524
PIGT	0.928732	0.597799
PIGU	0.196678	0.961533
PIGV	-0.271128	0.944223
PIGW	-0.111929	0.974281
PIGX	0.409266	0.900372
PIGZ	-0.101455	0.989342
PIH1D1	0.842579	0.419256
PIH1D2	0.350621	0.936279
PIK3AP1	-0.717947	0.906402
PIK3C2A	0.508886	0.844632
PIK3C2B	0.614118	0.932537
PIK3C2G	-3.66009	0.53083
PIK3C3	0.335286	0.885971
PIK3CA	0.860614	0.340919
PIK3CB	0.0578815	0.989615
PIK3CD	-1.08185	0.871362
PIK3CG	-1.50713	0.78993
PIK3IP1	0.488098	0.937914
PIK3R1	0.725423	0.880917
PIK3R2	0.193329	0.968315
PIK3R3	2.01226	0.176139
PIK3R4	0.509704	0.860303
PIK3R5	-1.27515	0.859721
PIK3R6	-1.27384	0.844632
PIKFYVE	0.0883901	0.97595
PILRA	-0.468674	0.947688
PILRB	-0.634774	0.846828
PIM1	0.304527	0.94401
PIM2	-1.47566	0.755576
PIM3	-0.582772	0.872439
PIN1	0.0876764	0.978416
PIN1P1	1.24469	NA
PIN4	0.511269	0.871362
PIN4P1	0.799684	0.797202
PINK1	0.791217	0.719686
PINK1-AS	0.457506	0.890032
PINLYP	0.395254	0.941805
PINX1	-0.930262	0.769712
PIP	-1.10038	0.952161
PIP4K2A	-0.0159673	0.998742
PIP4K2B	0.10564	0.979074
PIP4K2C	-0.010665	0.998995
PIP5K1A	-0.0421374	0.995014
PIP5K1B	-0.265624	0.97243
PIP5K1C	0.0531039	0.991481
PIP5K1P1	-0.260667	NA
PIP5KL1	-0.44502	0.9522
PIPOX	-0.460613	0.937914
PIPSL	0.331041	NA
PIR	-0.850565	0.919461
PIRT	0.549494	NA
PISD	0.321893	0.920926
PITHD1	0.530133	0.816051
PITPNA	0.532463	0.840923
PITPNA-AS1	1.78755	0.505196
PITPNB	0.294582	0.926766
PITPNC1	-0.173899	0.962987
PITPNM1	-0.426548	0.909843
PITPNM2	-0.181663	0.97029
PITPNM3	-2.11469	0.462658
PITRM1	-0.328062	0.900372
PITRM1-AS1	-1.20474	0.704324
PITX1	-1.09274	0.861403
PITX2	1.8394	0.749834
PITX3	0.986786	NA
PIWIL1	0.556322	NA
PIWIL2	2.16424	0.747696
PIWIL3	2.02628	0.814923
PIWIL4	1.73544	0.761094
PJA1	1.07438	0.740994
PJA2	0.365792	0.917286
PKD1	-0.0675718	0.989522
PKD1L1	-0.850589	0.89966
PKD1L2	-0.189347	0.983562
PKD1L3	-0.188025	0.981156
PKD1P1	-0.210524	0.968512
PKD1P5	-0.626274	0.900372
PKD1P6	-0.0574982	0.993435
PKD2	0.620034	0.878809
PKD2L1	-2.42516	0.510501
PKD2L2	0.287941	0.94921
PKDCC	-0.205505	0.983562
PKDREJ	0.146401	0.979074
PKHD1	0.73645	0.937353
PKHD1L1	-1.33961	0.872197
PKIA	0.132832	0.986852
PKIB	-0.666499	0.88855
PKIG	0.599406	0.900436
PKLR	-0.659024	NA
PKM	-0.216183	0.960284
PKMP1	-0.232307	0.957981
PKMP3	0.522671	0.9522
PKMP5	-2.28812	NA
PKMYT1	-0.713214	0.876201
PKN1	-0.169365	0.97243
PKN2	0.404678	0.921856
PKN3	0.455495	0.937353
PKNOX1	0.29787	0.922721
PKNOX2	0.293781	0.971278
PKP1	-2.69943	0.497846
PKP2	0.296144	0.971278
PKP3	-1.04818	0.846828
PKP4	-0.125856	0.968839
PKP4P1	-2.41684	NA
PLA1A	-0.943687	0.912806
PLA2G10	1.12073	0.897493
PLA2G12A	0.66175	0.846828
PLA2G12AP1	0.968556	0.78993
PLA2G12B	-3.27376	NA
PLA2G15	0.182345	0.961533
PLA2G16	0.703112	0.922721
PLA2G1B	-2.78379	NA
PLA2G2A	2.05354	0.797202
PLA2G2C	-0.0762149	0.995674
PLA2G2D	-2.43865	0.769485
PLA2G2F	4.99361	0.47099
PLA2G3	-0.0911395	0.995674
PLA2G4A	-0.361546	0.956452
PLA2G4B	-2.18111	0.293028
PLA2G4C	-0.605299	0.937914
PLA2G4D	-1.10111	0.88855
PLA2G4E	-1.55652	0.869055
PLA2G4F	-1.83711	0.86461
PLA2G5	1.16396	0.898042
PLA2G6	0.503353	0.898519
PLA2G7	-0.636103	0.937353
PLA2R1	0.308843	0.94921
PLAA	0.185882	0.960788
PLAC1	3.70396	0.343495
PLAC4	-1.01711	0.843872
PLAC8	-0.323708	0.973467
PLAC8L1	-0.757175	NA
PLAC9	0.243044	0.967745
PLAG1	2.24105	0.538248
PLAGL1	-0.992101	0.866645
PLAGL2	-0.320433	0.903996
PLAT	3.26986	0.0648825
PLAU	1.48544	0.766227
PLAUR	0.341865	0.960788
PLB1	-0.17788	0.975673
PLBD1	0.128689	0.982147
PLBD2	-0.0114567	0.998782
PLCB1	-0.254392	0.969346
PLCB1-IT1	-0.255134	0.973467
PLCB2	-1.33373	0.811789
PLCB3	-0.644006	0.849718
PLCB4	1.72179	0.789769
PLCD1	0.543351	0.937353
PLCD3	0.325185	0.967174
PLCD4	-0.707715	0.877957
PLCE1	0.242913	0.970013
PLCE1-AS1	0.763115	0.915914
PLCG1	0.15285	0.96799
PLCG2	-1.25391	0.712928
PLCH1	-0.0705167	0.995151
PLCH1-AS1	-2.71973	NA
PLCH2	-2.93156	0.619848
PLCL1	-0.187419	0.979074
PLCL2	-0.417822	0.94921
PLCL2-AS1	-2.57839	NA
PLCXD1	-0.955774	0.832168
PLCXD2	-0.895337	0.900372
PLCXD2-AS1	0.759831	NA
PLCXD3	-0.040998	0.998086
PLCZ1	-7.65072	NA
PLD1	-0.549719	0.929443
PLD2	-0.496721	0.864161
PLD3	0.0289806	0.995151
PLD4	-0.893101	0.920291
PLD5	-2.42963	0.751214
PLD6	0.247888	0.95899
PLEC	-0.125054	0.98008
PLEK	-1.41489	0.78993
PLEK2	-0.902479	0.894623
PLEKHA1	0.729481	0.846323
PLEKHA2	-0.371781	0.937353
PLEKHA3	0.501227	0.872197
PLEKHA3P1	0.352804	0.920291
PLEKHA4	0.867705	0.897162
PLEKHA5	0.661943	0.840923
PLEKHA6	1.12566	0.895394
PLEKHA7	0.614609	0.936099
PLEKHA8	0.375098	0.900372
PLEKHA8P1	0.273265	0.918559
PLEKHB1	0.105945	0.989522
PLEKHB2	-0.383645	0.920333
PLEKHD1	-0.928817	0.846828
PLEKHF1	1.43652	0.78993
PLEKHF2	0.140886	0.971278
PLEKHG1	0.119867	0.981593
PLEKHG2	0.435312	0.936279
PLEKHG3	-0.792331	0.886137
PLEKHG4	0.288612	0.968315
PLEKHG4B	0.00767896	0.999318
PLEKHG5	-0.533307	0.917107
PLEKHG6	-0.830727	0.920333
PLEKHG7	0.179914	0.989522
PLEKHH1	-1.48653	0.78993
PLEKHH2	-0.245687	0.970978
PLEKHH3	-0.436526	0.937353
PLEKHJ1	-0.191835	0.964175
PLEKHM1	-0.527077	0.852409
PLEKHM1P	-0.56102	0.872197
PLEKHM2	0.317116	0.881918
PLEKHM3	0.132855	0.970013
PLEKHN1	-2.33313	0.534099
PLEKHO1	0.51973	0.937914
PLEKHO2	-0.386731	0.943907
PLEKHS1	-2.4331	0.538339
PLG	-0.376739	0.964678
PLGLA	-0.281529	0.957953
PLGLB1	-0.14268	0.971278
PLGRKT	-0.135641	0.979882
PLIN1	-2.3545	0.690113
PLIN2	1.32099	0.712928
PLIN3	-0.0136536	0.998086
PLIN4	-1.37658	0.866645
PLIN5	-0.770371	0.920333
PLK1	-0.144418	0.976917
PLK1S1	-0.169261	0.97195
PLK2	-0.390627	0.958761
PLK3	-0.248279	0.966123
PLK4	0.551624	0.900372
PLK5	-1.30681	NA
PLLP	1.51377	0.857224
PLN	0.229735	0.979524
PLOD1	0.471666	0.90334
PLOD2	0.0597945	0.99361
PLOD3	-0.128113	0.964529
PLP1	0.736369	0.919461
PLP2	-0.0977893	0.986707
PLRG1	0.332321	0.911907
PLS1	0.531069	0.94526
PLS1-AS1	-0.788056	NA
PLS3	0.492786	0.900372
PLSCR1	-0.239474	0.954794
PLSCR2	-1.01901	0.814923
PLSCR4	0.218685	0.971483
PLTP	1.07882	0.797202
PLVAP	-0.617004	0.88855
PLXDC1	0.278914	0.965773
PLXDC2	0.91337	0.89948
PLXNA1	0.459657	0.912644
PLXNA2	0.556064	0.900372
PLXNA3	0.0316874	0.996807
PLXNA4	1.40609	0.871362
PLXNB1	0.147002	0.977343
PLXNB2	-0.0780842	0.986994
PLXNB3	-0.619746	0.936406
PLXNC1	0.0855763	0.993435
PLXND1	0.180149	0.976917
PM20D1	2.30361	0.76359
PM20D2	0.427187	0.941805
PMAIP1	-0.66342	0.91319
PMCH	0.691095	0.928642
PMCHL1	-2.496	NA
PMCHL2	-0.351819	NA
PMEL	-0.353289	0.937353
PMEPA1	1.77009	0.739242
PMF1	0.24526	0.943914
PMFBP1	-0.604423	0.919122
PML	-0.541827	0.891543
PMM1	0.227588	0.943231
PMM2	-0.863116	0.859147
PMM2P1	-4.04974	NA
PMP2	0.329453	0.965895
PMP22	1.1887	0.828594
PMPCA	-0.0916539	0.982439
PMPCB	0.170218	0.966668
PMS1	0.400812	0.878947
PMS2	-0.111253	0.97195
PMS2CL	-0.371127	0.919356
PMS2P1	-0.368034	0.941071
PMS2P10	-0.0768882	0.993435
PMS2P2	-0.379633	0.957981
PMS2P3	-0.49749	0.840135
PMS2P4	-0.51541	0.878868
PMS2P5	-1.17266	0.597799
PMVK	-0.511732	0.900111
PNCK	1.75483	0.77137
PNISR	-0.0800029	0.979074
PNKD	-0.205687	0.943914
PNKP	-0.0860575	0.975673
PNLDC1	-1.12883	0.915733
PNLIPRP1	0.311125	NA
PNLIPRP3	-1.73831	0.973881
PNMA1	0.554038	0.898042
PNMA2	2.36681	0.491129
PNMA3	-2.73783	0.629736
PNMA5	-1.94484	0.846828
PNMA6C	0.367033	0.967099
PNMAL1	0.342071	0.968315
PNMAL2	0.999535	0.869055
PNMT	2.1926	0.813379
PNN	0.0393901	0.994046
PNO1	-0.286267	0.919674
PNOC	-0.319824	0.970013
PNP	-0.702341	0.846828
PNPLA1	1.91333	0.800085
PNPLA2	-0.288736	0.939068
PNPLA3	0.631969	0.929477
PNPLA4	0.612316	0.900512
PNPLA5	-0.511044	NA
PNPLA6	-0.498823	0.885879
PNPLA7	-0.768355	0.911907
PNPLA8	0.47171	0.897897
PNPO	-0.401549	0.900372
PNPT1	-0.300902	0.911907
PNPT1P1	0.663925	0.885971
PNRC1	0.407716	0.923936
PNRC2	0.28366	0.938138
POC1A	0.531699	0.926766
POC1B	0.196836	0.953133
POC5	-0.333448	0.929316
PODN	0.929784	0.894623
PODNL1	0.576969	0.939005
PODXL	1.02017	0.816793
PODXL2	1.62514	0.747696
POF1B	0.32203	0.97329
POFUT1	0.548036	0.804287
POFUT2	0.526391	0.878118
POGK	1.07707	0.734837
POGLUT1	0.707504	0.789769
POGZ	0.139223	0.977425
POLA1	0.714756	0.864161
POLA2	-0.24014	0.943914
POLB	0.902378	0.801966
POLD1	0.35409	0.92993
POLD2	-0.0905477	0.986707
POLD2P1	-0.860953	NA
POLD3	0.593319	0.887095
POLD4	-0.851954	0.785059
POLDIP2	0.157286	0.967779
POLDIP3	0.168693	0.96359
POLE	0.207472	0.967174
POLE2	0.0673541	0.992545
POLE3	0.197604	0.962595
POLE4	-0.311525	0.934692
POLG	-0.574127	0.76359
POLG2	-0.275862	0.936099
POLH	-0.586868	0.885648
POLHP1	-0.846995	0.866645
POLI	-0.262186	0.934692
POLK	-0.387996	0.920333
POLL	-0.0241631	0.996807
POLM	-0.43062	0.900372
POLN	-0.559176	0.909843
POLQ	0.105187	0.983366
POLR1A	-0.254967	0.937914
POLR1B	0.315351	0.909843
POLR1C	0.664658	0.885971
POLR1D	0.162973	0.968315
POLR1E	0.0496518	0.99296
POLR2A	-0.246344	0.952368
POLR2B	0.338949	0.900372
POLR2C	0.564457	0.841769
POLR2CP	0.391601	NA
POLR2D	0.140799	0.962656
POLR2E	0.155086	0.969346
POLR2F	0.958294	0.592992
POLR2G	0.666551	0.84003
POLR2H	0.343811	0.92993
POLR2I	0.574964	0.872197
POLR2J	0.165954	0.97195
POLR2J2	-1.03514	NA
POLR2J3	-0.449034	0.939397
POLR2J4	-0.310449	0.945259
POLR2K	1.08654	0.690113
POLR2KP1	-1.57883	NA
POLR2L	0.341134	0.909843
POLR2M	0.607953	0.884993
POLR3A	0.886461	0.811789
POLR3B	0.396338	0.932585
POLR3C	0.0831101	0.984057
POLR3D	0.138762	0.971278
POLR3DP1	-0.818541	0.899147
POLR3E	0.0920257	0.981593
POLR3F	0.189595	0.957981
POLR3G	-1.03221	0.840923
POLR3GL	0.209063	0.960984
POLR3H	-0.172987	0.966623
POLR3K	-0.717093	0.852409
POLRMT	0.129957	0.969918
POLRMTP1	0.233044	0.945259
POM121	-0.612897	0.806544
POM121B	-0.6961	0.829111
POM121C	-0.57905	0.78993
POM121L10P	-0.729951	0.891115
POM121L14P	-0.147686	NA
POM121L1P	-0.815797	NA
POM121L2	-1.38996	NA
POM121L3P	-0.870178	0.900372
POM121L4P	1.32024	NA
POM121L7	-0.519118	0.934692
POM121L9P	-0.708703	0.929443
POMC	0.193563	0.984397
POMGNT1	0.227554	0.941805
POMGNT2	1.15315	0.78993
POMK	0.314372	0.922721
POMP	0.157699	0.966123
POMT1	-0.0722216	0.98557
POMT2	-0.186343	0.964529
POMZP3	-1.39142	0.412388
PON1	-1.27281	0.872197
PON2	-0.0639499	0.989522
PON3	0.588751	0.954794
POP1	0.401779	0.936279
POP4	1.37917	0.339241
POP5	0.634843	0.878809
POP7	0.133153	0.975207
POPDC2	0.00983262	0.999318
POPDC3	-2.77875	0.723568
POR	-0.0912027	0.987395
PORCN	0.30739	0.957416
POSTN	1.4584	0.850494
POT1	0.888445	0.792978
POTEA	-10.0289	NA
POTEB2	3.59724	0.45947
POTEC	0.578496	0.941805
POTEE	0.437485	NA
POTEF	2.62836	0.534099
POTEG	2.38117	0.250765
POTEH	2.54809	0.814991
POTEI	2.8361	0.538034
POTEJ	0.159621	NA
POTEKP	2.70927	0.675741
POTEM	1.89179	0.70163
POU1F1	0.251141	NA
POU2AF1	-2.06766	0.769485
POU2F1	0.4213	0.89963
POU2F2	0.111224	0.990848
POU2F3	-0.364339	0.960709
POU3F1	-1.71094	0.771282
POU3F2	-0.707617	0.942229
POU3F3	-2.85499	0.643518
POU4F1	0.311192	0.970013
POU4F2	-3.84903	NA
POU4F3	-0.40657	NA
POU5F1	-1.1627	0.828594
POU5F1B	-0.21428	0.970531
POU5F1P2	0.112328	NA
POU5F1P3	-1.43963	0.694451
POU5F1P4	-1.0753	0.809667
POU5F1P5	-0.90728	0.864161
POU5F1P6	-0.189183	NA
POU5F2	-0.751732	0.825593
POU6F1	0.13143	0.986707
POU6F2	-0.19561	0.981593
POU6F2-AS1	-0.219281	NA
POU6F2-AS2	-1.66769	0.88855
PP13004	-1.79704	NA
PP13439	-1.28918	0.866645
PP2D1	-0.518731	0.900372
PPA1	-0.447178	0.878305
PPA2	-0.151222	0.97195
PPAN	-0.0518291	0.993176
PPAP2A	0.829707	0.85945
PPAP2B	1.06162	0.605415
PPAP2C	-1.1319	0.849979
PPAPDC1A	2.13246	0.827038
PPAPDC1B	0.277158	0.940738
PPAPDC2	-0.408736	0.920926
PPAPDC3	1.2457	0.851672
PPARA	0.313516	0.934692
PPARD	-0.152251	0.972295
PPARG	2.9889	0.642622
PPARGC1A	-1.6609	0.78993
PPARGC1B	-1.00343	0.836081
PPAT	0.0473976	0.994046
PPATP1	-0.086176	0.986707
PPBP	0.619852	0.94921
PPBPP2	-2.03882	NA
PPCDC	-0.332878	0.900372
PPCS	0.6314	0.878809
PPDPF	-0.978576	0.799045
PPEF1	1.69347	0.812969
PPEF2	-1.21169	NA
PPFIA1	1.1048	0.690113
PPFIA2	-0.181553	0.983805
PPFIA3	0.957969	0.820059
PPFIA4	-0.537918	0.906679
PPFIBP1	0.0743347	0.993435
PPFIBP2	0.232727	0.973881
PPHLN1	0.30132	0.907754
PPIA	-0.10932	0.979074
PPIAL4B	-0.0138639	0.998742
PPIAL4G	-0.24888	0.954413
PPIAP10	1.64803	NA
PPIAP11	-0.830128	0.885648
PPIAP15	-1.71318	NA
PPIAP16	0.141449	NA
PPIAP19	-0.166916	0.971278
PPIAP2	-1.12665	0.840923
PPIAP20	0.666587	NA
PPIAP22	-0.361664	0.932537
PPIAP29	-0.462542	0.91319
PPIAP3	-0.852132	NA
PPIAP30	-2.03546	NA
PPIAP31	-0.298739	0.943231
PPIAP6	-1.79421	NA
PPIAP7	-0.110859	0.988181
PPIB	0.457651	0.813379
PPIC	0.710886	0.82087
PPID	-0.133577	0.965773
PPIE	-0.187828	0.966123
PPIEL	-0.992763	NA
PPIF	-0.0195499	0.998742
PPIG	0.103214	0.973323
PPIH	0.297809	0.939005
PPIHP1	-0.999214	0.88581
PPIL1	0.370948	0.926734
PPIL2	0.409407	0.900372
PPIL3	-0.346745	0.921015
PPIL4	0.528896	0.846828
PPIL6	1.02605	0.840923
PPIP5K1	-0.508487	0.898042
PPIP5K2	0.0396571	0.991807
PPL	-0.100231	0.991226
PPM1A	0.259943	0.926734
PPM1AP1	-0.305485	0.975673
PPM1B	0.201529	0.957394
PPM1D	0.893566	0.631455
PPM1E	3.85424	0.0630231
PPM1F	0.808197	0.78993
PPM1G	0.00976911	0.998742
PPM1H	1.68953	0.785059
PPM1J	-0.835746	0.894623
PPM1K	0.188571	0.972123
PPM1L	0.722645	0.897201
PPM1M	-0.245663	0.957786
PPM1N	1.01914	0.88056
PPME1	0.403771	0.929477
PPOX	0.301782	0.934677
PPP1CA	0.124954	0.97195
PPP1CB	0.600009	0.813379
PPP1CC	0.456005	0.913786
PPP1R10	-0.0860496	0.981593
PPP1R10P1	-2.19435	NA
PPP1R11	-0.0894493	0.975673
PPP1R11P1	-0.213287	0.960265
PPP1R11P2	-1.08343	NA
PPP1R12A	0.305487	0.921796
PPP1R12B	-0.0199985	0.998086
PPP1R12BP2	-2.72369	NA
PPP1R12C	0.0964023	0.971278
PPP1R13B	-0.0979548	0.986707
PPP1R13L	-0.209638	0.970531
PPP1R14A	0.22355	0.974405
PPP1R14B	-0.174759	0.965773
PPP1R14BP3	-1.19599	NA
PPP1R14BP5	-0.555858	NA
PPP1R14C	-1.88523	0.840923
PPP1R14D	2.9502	0.77919
PPP1R15A	-0.245173	0.94756
PPP1R15B	0.206419	0.956216
PPP1R16A	0.258614	0.961533
PPP1R16B	-1.28174	0.840923
PPP1R17	-1.19823	NA
PPP1R18	-0.351764	0.943914
PPP1R1A	-0.401205	0.97195
PPP1R1AP1	-0.240175	NA
PPP1R1B	0.73741	0.932105
PPP1R1C	-0.596265	0.937914
PPP1R2	0.0516795	0.991226
PPP1R21	-0.445628	0.899147
PPP1R26	-0.312604	0.938318
PPP1R26-AS1	-0.9777	0.85867
PPP1R26P1	-1.57879	0.729018
PPP1R26P2	-0.0109443	0.999318
PPP1R27	-0.031252	NA
PPP1R2P1	1.10186	NA
PPP1R2P2	-0.041821	NA
PPP1R32	-0.111744	0.988106
PPP1R35	-0.404202	0.909843
PPP1R36	0.0132879	0.999203
PPP1R37	0.508727	0.921657
PPP1R3A	-0.753424	0.948892
PPP1R3B	0.220066	0.970013
PPP1R3C	-0.79979	0.921499
PPP1R3D	-0.385908	0.950807
PPP1R3E	-0.851887	0.708231
PPP1R3F	0.15656	0.972104
PPP1R3G	0.181615	0.980856
PPP1R42	0.584853	0.926766
PPP1R7	0.240253	0.938118
PPP1R8	0.576142	0.828154
PPP1R8P1	0.344043	0.960788
PPP1R9A	0.111958	0.993289
PPP1R9B	0.0493216	0.989575
PPP2CA	0.279367	0.943914
PPP2CB	0.144629	0.971237
PPP2R1A	0.645276	0.78993
PPP2R1B	-0.343668	0.929316
PPP2R2A	-0.584345	0.885971
PPP2R2B	0.336953	0.972382
PPP2R2C	-3.86043	0.340114
PPP2R2D	0.249402	0.943231
PPP2R3A	0.22211	0.967174
PPP2R3B	0.075769	0.99296
PPP2R3C	0.320032	0.900372
PPP2R4	0.094099	0.971483
PPP2R5A	-0.0710364	0.987906
PPP2R5B	-0.187156	0.97029
PPP2R5C	0.385008	0.888698
PPP2R5D	0.268753	0.943231
PPP2R5E	0.190353	0.945259
PPP3CA	0.197899	0.957145
PPP3CB	0.254836	0.926958
PPP3CC	-0.460508	0.917414
PPP3R1	-0.313556	0.898998
PPP3R2	-0.310854	NA
PPP4C	0.353354	0.917286
PPP4R1	0.197242	0.960788
PPP4R1L	-0.0420453	0.995151
PPP4R2	0.978173	0.496749
PPP4R4	-1.4243	0.890445
PPP5C	0.631396	0.828154
PPP5D1	-0.215972	0.966612
PPP6C	0.591034	0.789769
PPP6R1	0.0596445	0.984892
PPP6R2	-0.102053	0.97195
PPP6R3	0.465465	0.885971
PPRC1	0.0791496	0.982847
PPT1	1.09338	0.560428
PPT2	0.794751	0.857433
PPT2-EGFL8	-0.0302787	0.996824
PPTC7	-0.137281	0.97195
PPWD1	-0.190089	0.943231
PPY	-3.16498	NA
PPY2	1.65666	NA
PQBP1	0.193231	0.960709
PQLC1	0.015986	0.998086
PQLC2	0.356963	0.914204
PQLC3	-0.322832	0.94401
PRAC1	-0.703514	0.99296
PRAC2	0.0531493	0.998086
PRADC1	0.0812712	0.989522
PRADC1P1	-2.6931	NA
PRAF2	0.95972	0.832746
PRAM1	-2.62483	0.496436
PRAME	0.183775	0.990778
PRAMEF1	0.879207	0.936424
PRAMEF10	-7.21687	NA
PRAMEF11	-2.61319	0.745419
PRAMEF12	-1.20357	NA
PRAMEF13	-1.50113	NA
PRAMEF16	0.685792	NA
PRAMEF2	1.06637	NA
PRAMEF21	-0.112261	NA
PRAMEF22	-1.25834	NA
PRAMEF3	-1.47998	NA
PRAMEF4	-1.95851	NA
PRAMEF6	-1.13284	NA
PRAMEF7	-2.322	NA
PRAMENP	1.55123	0.933452
PRAP1	-0.201753	0.989522
PRB1	-1.59731	0.900372
PRB2	-1.19538	NA
PRB3	-1.15493	0.899147
PRB4	-1.42172	NA
PRC1	0.136481	0.973716
PRC1-AS1	-1.8928	0.467686
PRCC	-0.285236	0.937353
PRCD	-0.904208	0.877439
PRCP	0.636756	0.890076
PRDM1	-0.61623	0.92993
PRDM10	0.156706	0.952793
PRDM11	0.0768964	0.99232
PRDM12	0.108215	NA
PRDM13	-0.834547	NA
PRDM14	-1.3453	NA
PRDM15	0.283871	0.918912
PRDM16	-0.751696	0.926958
PRDM2	0.236908	0.931536
PRDM4	0.138932	0.968839
PRDM5	0.303392	0.967099
PRDM6	1.90043	0.712928
PRDM7	-1.29732	0.848054
PRDM8	-0.760773	0.911907
PRDM9	0.468423	NA
PRDX1	0.264531	0.9522
PRDX2	0.263495	0.959725
PRDX2P1	-0.285163	0.963291
PRDX2P3	-1.06508	0.809627
PRDX2P4	-1.76545	NA
PRDX3	0.371597	0.941805
PRDX3P1	-0.781	0.769485
PRDX3P2	-0.720588	0.900436
PRDX3P4	1.98944	0.790353
PRDX4	0.8046	0.851873
PRDX5	-0.23685	0.96359
PRDX6	0.284543	0.934157
PREB	-0.141592	0.961828
PRED57	0.0696778	NA
PRED58	-0.594914	NA
PRELID1	-0.390869	0.909843
PRELID1P1	1.99277	0.835402
PRELID1P3	-1.2123	0.820059
PRELID1P4	-0.729314	0.804287
PRELID2	0.710228	0.840923
PRELID2P1	-7.7263	NA
PRELP	-0.391394	0.966859
PREP	0.159435	0.9643
PREPL	0.0616631	0.986707
PREX1	-0.977741	0.866645
PREX2	0.315989	0.965368
PRF1	-1.73889	0.775998
PRG2	0.0779719	NA
PRG4	-2.03383	0.70163
PRH2	0.108625	NA
PRICKLE1	1.8816	0.592992
PRICKLE2	1.73405	0.700128
PRICKLE2-AS2	0.361192	NA
PRICKLE2-AS3	0.396048	0.960788
PRICKLE3	-0.515486	0.900372
PRICKLE4	-0.720583	0.877838
PRIM1	0.565996	0.907145
PRIM2	0.348468	0.912644
PRIMA1	0.314512	0.97195
PRIMPOL	0.523631	0.885107
PRKAA1	0.514187	0.89649
PRKAA2	0.657356	0.936279
PRKAB1	0.0656064	0.99093
PRKAB2	0.246251	0.944223
PRKACA	-0.151038	0.967174
PRKACB	-0.157162	0.970531
PRKACG	-1.13784	NA
PRKAG1	0.393809	0.937311
PRKAG2	-0.373264	0.941805
PRKAG2-AS1	0.592318	0.943231
PRKAG3	-1.79569	NA
PRKAR1A	0.620864	0.811789
PRKAR1AP	0.428764	0.945607
PRKAR1B	-0.0195368	0.998086
PRKAR2A	0.278177	0.937914
PRKAR2A-AS1	-0.210124	0.975339
PRKAR2B	0.477446	0.944223
PRKCA	0.492666	0.907836
PRKCB	-0.865573	0.920333
PRKCD	-0.362277	0.939005
PRKCDBP	-0.971587	0.832887
PRKCE	0.0533106	0.99296
PRKCG	-2.56006	NA
PRKCH	-0.966807	0.744324
PRKCI	0.567094	0.826094
PRKCQ	-1.65416	0.806544
PRKCQ-AS1	-1.15255	0.900372
PRKCSH	0.171032	0.964371
PRKCZ	0.161337	0.975524
PRKD1	1.0499	0.840923
PRKD2	-0.347202	0.890032
PRKD3	0.55324	0.869912
PRKDC	0.888304	0.692701
PRKG1	0.784046	0.915733
PRKG1-AS1	-0.0176437	0.998995
PRKG2	-1.68426	0.816793
PRKRA	0.371791	0.920333
PRKRIP1	0.0500429	0.991481
PRKRIR	0.663913	0.78993
PRKRIRP1	-3.91788	NA
PRKRIRP2	-4.22703	NA
PRKRIRP3	0.731229	0.78993
PRKRIRP4	-0.245979	NA
PRKRIRP5	1.30096	0.936406
PRKRIRP7	-1.19758	0.809667
PRKRIRP8	0.033188	NA
PRKX	-0.533707	0.895204
PRKX-AS1	-1.69249	NA
PRKXP1	-1.85997	0.810959
PRKY	-2.96897	0.641856
PRL	2.35592	0.885971
PRLR	0.19966	0.979074
PRMT1	0.771041	0.78993
PRMT10	0.323723	0.91319
PRMT2	0.917446	0.244135
PRMT3	-0.0453625	0.99296
PRMT5	0.190713	0.964529
PRMT5-AS1	-1.11025	0.832746
PRMT6	0.155947	0.973559
PRMT7	-0.272538	0.931179
PRMT8	-0.68929	0.943914
PRND	3.33261	0.534099
PRNP	0.32252	0.958689
PRNT	-0.577896	NA
PROB1	-0.648538	0.903927
PROC	2.51448	0.510501
PROCA1	-0.439417	0.932797
PROCR	0.371491	0.943914
PRODH	-3.67095	0.0416694
PRODH2	-2.57845	NA
PROK1	-0.203916	NA
PROK2	-2.42315	0.78993
PROKR1	0.375751	NA
PROKR2	-0.101765	NA
PROL1	-1.04137	NA
PROM1	1.32899	0.885107
PROM2	-1.5774	0.867611
PROP1	-0.990491	NA
PRORSD1P	-0.83343	0.838248
PROS1	1.67094	0.633463
PROSC	0.372947	0.933372
PROSER1	-0.33314	0.922721
PROSER2	0.401331	0.941805
PROSER2-AS1	1.46446	0.827669
PROSP	1.61992	0.695016
PROX1	1.04824	0.885648
PROX1-AS1	0.0237366	0.998782
PROX2	-0.0783787	0.993457
PROZ	-2.00782	NA
PRPF18	0.316931	0.899147
PRPF19	-0.122839	0.97195
PRPF3	0.0617716	0.991481
PRPF31	0.518076	0.833264
PRPF38A	0.380642	0.88855
PRPF38B	0.289726	0.92993
PRPF39	-0.0413152	0.989341
PRPF4	0.258091	0.943914
PRPF40A	-0.0880707	0.973861
PRPF40B	0.0611425	0.99296
PRPF4B	0.10854	0.972123
PRPF6	0.0994162	0.977128
PRPF8	0.500863	0.859147
PRPH	-0.418968	NA
PRPH2	2.15465	0.590054
PRPS1	0.455265	0.909843
PRPS1L1	0.151726	0.981732
PRPS1P1	-1.34895	NA
PRPS1P2	-0.814809	0.849718
PRPS2	0.159741	0.972295
PRPSAP1	0.096047	0.984172
PRPSAP2	0.0576802	0.988322
PRR11	0.00652465	0.999318
PRR12	-0.23759	0.952504
PRR13	-0.364338	0.934058
PRR14	-0.0797962	0.982837
PRR14L	0.601253	0.829111
PRR15	0.142006	0.99232
PRR15L	-2.26679	0.550519
PRR16	0.453806	0.957992
PRR18	-2.238	NA
PRR19	0.426945	0.94401
PRR20A	-0.997215	0.934692
PRR21	-1.79248	NA
PRR22	-1.48897	0.731181
PRR23A	-0.198474	NA
PRR23B	-0.0546766	NA
PRR23C	-1.54342	NA
PRR24	0.385613	0.912269
PRR26	-1.40973	0.716837
PRR3	0.355905	0.919461
PRR4	0.232551	0.943522
PRR5	-0.393667	0.929477
PRR5-ARHGAP8	-1.67701	0.866645
PRR5L	0.616857	0.926734
PRR7	0.259071	0.968315
PRR7-AS1	-1.76067	0.429557
PRR9	5.49343	0.178401
PRRC1	0.414364	0.900372
PRRC2A	-0.109301	0.975524
PRRC2B	-0.287964	0.936279
PRRC2C	0.0881328	0.973098
PRRG1	0.868702	0.811789
PRRG2	0.485313	0.934692
PRRG3	0.198618	0.981593
PRRG4	-1.7037	0.668092
PRRT1	0.354169	0.947688
PRRT2	0.40673	0.94756
PRRT3	0.671311	0.89966
PRRT3-AS1	0.712669	0.900372
PRRT4	0.415438	NA
PRRX1	0.616862	0.946733
PRRX2	1.41249	0.785059
PRSS1	1.90169	0.784464
PRSS12	-0.564948	0.941805
PRSS16	-0.886131	0.915733
PRSS21	-3.23819	0.631455
PRSS22	-3.45964	0.232999
PRSS23	2.08653	0.325677
PRSS27	-1.78634	0.597799
PRSS3	2.24835	0.78993
PRSS30P	-0.170903	0.986707
PRSS33	-3.23734	NA
PRSS35	0.975253	0.88855
PRSS36	0.345296	0.958689
PRSS37	-0.851534	NA
PRSS38	0.688847	NA
PRSS3P1	-0.12648	NA
PRSS3P2	1.54968	NA
PRSS41	-9.03402	0.855525
PRSS42	0.189224	NA
PRSS44	-0.284868	NA
PRSS45	-0.631036	0.934692
PRSS46	-0.313238	NA
PRSS48	-1.33351	0.775998
PRSS50	0.0992096	0.995674
PRSS51	-2.23439	0.821723
PRSS53	0.525206	0.919461
PRSS55	-2.20565	NA
PRSS8	-1.88011	0.809627
PRTFDC1	0.621198	0.937914
PRTG	-0.491744	0.931179
PRUNE	0.561997	0.900372
PRUNE2	0.693815	0.943739
PRX	0.883263	0.878305
PRY2	-0.698092	NA
PSAP	-0.0256542	0.99361
PSAPL1	-1.51457	0.885648
PSAT1	0.72015	0.900372
PSAT1P1	-1.6274	NA
PSAT1P3	0.362502	0.95899
PSAT1P4	0.321619	0.965927
PSCA	0.97012	0.932315
PSD	0.472517	0.940159
PSD2	1.1644	0.871137
PSD3	0.575602	0.869912
PSD4	-0.81088	0.850494
PSEN1	0.392137	0.909843
PSEN2	-0.474852	0.899147
PSENEN	0.908892	0.78993
PSG1	-1.29751	0.866645
PSG10P	-2.05604	NA
PSG11	-1.54994	0.885107
PSG2	0.632221	0.953013
PSG3	-0.220693	0.981593
PSG4	1.13678	0.909843
PSG5	1.17348	0.919674
PSG6	-0.342969	0.972648
PSG7	-0.473003	0.966123
PSG8	0.0912635	0.994046
PSG9	0.595512	0.9522
PSIP1	0.158304	0.975207
PSKH1	0.50919	0.84003
PSKH2	0.298209	NA
PSMA1	0.189072	0.945259
PSMA2	0.254874	0.934623
PSMA2P1	-0.621062	NA
PSMA2P2	-0.770263	NA
PSMA2P3	1.80341	NA
PSMA3	-0.251822	0.943649
PSMA4	0.170807	0.968937
PSMA5	0.106463	0.979074
PSMA6	-0.18293	0.950371
PSMA6P1	-2.01163	0.833264
PSMA7	0.30541	0.934623
PSMA8	1.70662	NA
PSMB1	0.595468	0.83117
PSMB10	-0.459963	0.911907
PSMB11	-0.783811	NA
PSMB2	0.115708	0.97195
PSMB3	-0.15708	0.96359
PSMB4	0.363726	0.929443
PSMB5	0.522282	0.866645
PSMB6	0.269335	0.929477
PSMB7	0.175307	0.959035
PSMB8	-0.232972	0.954008
PSMB9	-0.606127	0.9275
PSMC1	0.404667	0.89433
PSMC1P1	0.568344	NA
PSMC1P10	-1.83159	0.937353
PSMC1P11	0.317745	NA
PSMC1P12	0.725938	0.871833
PSMC1P13	-0.342287	NA
PSMC1P2	-0.727881	0.962987
PSMC1P3	2.20894	NA
PSMC1P4	1.30141	NA
PSMC1P6	-3.13758	NA
PSMC1P7	-1.65683	0.878809
PSMC1P8	1.40303	NA
PSMC1P9	0.478785	0.8818
PSMC2	0.418963	0.919674
PSMC3	0.404074	0.877343
PSMC3IP	-0.128767	0.976917
PSMC4	0.590117	0.817391
PSMC5	0.258984	0.94401
PSMC6	-0.0607745	0.985229
PSMD1	0.259661	0.922235
PSMD10	0.869342	0.737976
PSMD10P1	-0.218852	0.947135
PSMD10P2	1.60388	NA
PSMD10P3	0.89164	NA
PSMD11	-0.0798444	0.981356
PSMD12	0.189473	0.957992
PSMD13	0.0990585	0.971278
PSMD14	0.0202593	0.996737
PSMD2	0.505878	0.860303
PSMD3	0.0367767	0.994795
PSMD4	0.0797941	0.98675
PSMD5	0.216038	0.947135
PSMD5-AS1	0.62549	0.823615
PSMD6	0.314511	0.906679
PSMD6-AS2	-0.525142	0.915733
PSMD7	0.46379	0.894623
PSMD8	0.406663	0.894623
PSMD9	0.0602542	0.986067
PSME1	0.0559822	0.991481
PSME2	-0.371104	0.912269
PSME2P2	-0.472568	0.895204
PSME3	-0.34285	0.920333
PSME4	-0.119668	0.968512
PSMF1	0.117975	0.96799
PSMG1	0.821367	0.748212
PSMG2	0.516504	0.88855
PSMG3	-0.297828	0.943231
PSMG3-AS1	-1.00606	0.716694
PSMG4	-0.592996	0.871362
PSORS1C1	-1.28073	0.864161
PSORS1C2	-0.733859	0.96359
PSORS1C3	-1.95725	0.885971
PSPC1	0.319888	0.935922
PSPC1P1	0.237718	0.954794
PSPH	0.230141	0.950736
PSPHP1	0.247037	0.971278
PSPN	0.289167	0.943914
PSRC1	-0.346299	0.943739
PSTK	-0.13555	0.973467
PSTPIP1	-1.71837	0.737976
PSTPIP2	-0.383106	0.924338
PTAFR	-0.879981	0.886277
PTAR1	0.271182	0.903245
PTBP1	0.0997814	0.973559
PTBP1P	-0.570121	NA
PTBP2	0.500491	0.849718
PTBP3	-0.345659	0.919674
PTCD1	0.0505603	0.993176
PTCD2	-0.227357	0.944223
PTCD3	-0.176087	0.9522
PTCH1	0.397875	0.900372
PTCH2	0.252153	0.967174
PTCHD1	0.661325	0.944226
PTCHD2	4.21436	0.0648825
PTCHD3	-0.470907	NA
PTCHD3P1	-0.0220772	0.995674
PTCHD3P2	0.933422	NA
PTCHD3P3	-3.12988	NA
PTCHD4	-2.01218	0.51081
PTCRA	2.11194	NA
PTCSC3	-0.168143	0.97348
PTDSS1	0.159999	0.965773
PTDSS2	-0.00105675	0.999406
PTEN	0.721772	0.832887
PTENP1	0.10532	0.987828
PTER	-0.376875	0.929477
PTGDR	-1.49043	0.872197
PTGDR2	-1.13666	0.839785
PTGDS	0.410471	0.964529
PTGER1	0.33658	NA
PTGER2	0.0172939	0.998832
PTGER3	0.721048	0.900372
PTGER4	0.512129	0.942141
PTGER4P2	2.15597	NA
PTGES	2.22382	0.621953
PTGES2	-0.39451	0.900372
PTGES3	0.0505398	0.99296
PTGES3L	-0.902475	0.885648
PTGES3L-AARSD1	-6.49709	NA
PTGES3P1	0.215751	0.962385
PTGES3P2	-1.31649	0.649488
PTGFR	1.73569	0.804287
PTGFRN	0.850043	0.835818
PTGIR	-0.657935	0.937519
PTGIS	1.03849	0.903066
PTGR1	-0.243969	0.968315
PTGR2	0.100278	0.983366
PTGS1	-0.167691	0.986067
PTGS2	0.43674	0.956452
PTH1R	-0.454707	0.958398
PTH2R	0.880788	0.909843
PTHLH	2.0678	0.828154
PTK2	0.915511	0.733004
PTK2B	-0.829323	0.846828
PTK6	-2.0371	0.78993
PTK7	1.50506	0.759204
PTMA	0.0192403	0.997293
PTMAP1	0.698473	NA
PTMAP2	-0.784695	NA
PTMAP3	-3.79137	NA
PTMAP5	-0.0280156	0.995014
PTMAP8	-1.92673	NA
PTMS	0.816407	0.78993
PTN	0.301644	0.972123
PTOV1	0.718196	0.734837
PTOV1-AS1	0.262183	0.920926
PTP4A1	0.515468	0.920333
PTP4A1P3	0.491481	NA
PTP4A1P6	0.372451	NA
PTP4A1P7	1.47239	NA
PTP4A2	-0.180289	0.964529
PTP4A2P1	-1.07284	NA
PTP4A2P2	-0.549101	NA
PTP4A3	-0.320938	0.946799
PTPDC1	0.26871	0.945607
PTPLA	-0.337011	0.964529
PTPLAD1	0.741751	0.84003
PTPLAD2	-0.713423	0.850494
PTPLB	0.477533	0.88855
PTPMT1	-0.00662671	0.999203
PTPN1	-0.0992617	0.970739
PTPN11	0.403988	0.900372
PTPN12	-0.696668	0.78993
PTPN13	0.39917	0.943231
PTPN14	0.845606	0.809942
PTPN18	-0.714434	0.769485
PTPN2	0.0977394	0.975207
PTPN20A	-1.60189	0.784464
PTPN20B	-3.72021	NA
PTPN21	0.674918	0.862944
PTPN22	-1.08437	0.885107
PTPN23	-0.584274	0.878655
PTPN2P1	0.0979333	0.972648
PTPN2P2	0.35447	0.924836
PTPN3	-0.821972	0.78993
PTPN4	-0.0111456	0.998832
PTPN5	1.61821	0.812969
PTPN6	-0.338472	0.93214
PTPN7	-1.63072	0.766227
PTPN9	0.311042	0.932105
PTPRA	0.460449	0.836967
PTPRB	-0.174588	0.97336
PTPRC	-0.934637	0.895261
PTPRCAP	-1.38431	0.813068
PTPRD	0.773822	0.937914
PTPRE	-0.36917	0.942645
PTPRF	0.737981	0.834578
PTPRG	1.12048	0.775998
PTPRG-AS1	0.959832	0.814923
PTPRH	-4.21037	0.229696
PTPRJ	-0.484878	0.933133
PTPRK	0.703241	0.876485
PTPRM	0.715071	0.900372
PTPRN	-0.897029	0.929558
PTPRN2	-1.12086	0.825593
PTPRO	0.947081	0.885971
PTPRQ	1.26692	0.877065
PTPRR	2.19004	0.797202
PTPRS	0.347375	0.944676
PTPRT	1.64807	0.624893
PTPRU	0.508482	0.9335
PTPRVP	-2.63133	0.644709
PTPRZ1	-1.65871	0.885879
PTRF	0.726113	0.911907
PTRH1	-0.995767	NA
PTRH2	0.172213	0.96799
PTRHD1	0.0170231	0.998158
PTS	0.36361	0.929477
PTTG1	0.0457626	0.995151
PTTG1IP	1.30158	0.0954221
PTTG2	-0.0841472	NA
PTTG3P	-0.0496974	NA
PTTG4P	-0.182366	0.979074
PTX3	1.89681	0.747696
PTX4	7.03851	NA
PUF60	0.419057	0.900372
PUM1	0.350543	0.880764
PUM2	0.390687	0.898876
PURA	0.21408	0.943914
PURB	0.414815	0.878947
PURG	1.32567	0.876321
PUS1	0.0494122	0.99361
PUS10	-0.153816	0.976899
PUS3	0.568361	0.820878
PUS7	0.162298	0.960788
PUS7L	0.478883	0.909843
PUSL1	0.387907	0.94921
PVALB	0.403317	0.97195
PVR	0.44243	0.88855
PVRIG	-0.732391	0.894623
PVRL1	-1.88643	0.670394
PVRL2	0.368061	0.909843
PVRL3	-0.502447	0.943907
PVRL3-AS1	-0.0640855	NA
PVRL4	-1.46521	0.748673
PVT1	-1.30587	0.751138
PWAR6	-0.0858285	0.986067
PWP1	0.351159	0.921657
PWP2	0.872495	0.534099
PWRN1	0.988416	0.937914
PWRN2	-2.27666	0.792978
PWRN3	0.394669	0.981116
PWWP2A	0.31199	0.900372
PWWP2AP1	-2.24366	NA
PWWP2B	0.124346	0.983562
PXDC1	1.48897	0.587998
PXDN	0.699136	0.931179
PXDNL	0.334297	0.947728
PXK	0.395208	0.926958
PXMP2	1.24903	0.766227
PXMP4	1.0772	0.794532
PXN	0.166683	0.967174
PXN-AS1	-0.10919	0.985145
PXT1	-1.78691	0.804854
PYCARD	-1.63745	0.344652
PYCR1	0.124865	0.98406
PYCR2	-0.589297	0.8818
PYCRL	-0.48422	0.921796
PYDC1	-2.25595	NA
PYDC2	0.00802423	NA
PYGB	-0.407795	0.920333
PYGL	-0.319463	0.967554
PYGM	-1.16316	0.846828
PYGO1	1.48691	0.734602
PYGO2	0.00343585	0.999318
PYHIN1	-2.4707	0.621502
PYROXD1	-0.173994	0.971278
PYROXD2	-0.00809364	0.999219
PYURF	0.671767	0.850494
PYY	-0.347423	NA
PYY2	-0.284239	0.970324
PZP	-2.73388	0.622687
QARS	0.134442	0.965773
QDPR	-0.161295	0.960788
QKI	0.548657	0.837783
QPCT	1.56713	0.667858
QPCTL	0.205003	0.97097
QPRT	1.19909	0.816051
QRFPR	-2.19248	0.90915
QRICH1	0.193208	0.947688
QRICH2	-0.721697	0.900372
QRSL1	0.263609	0.943914
QRSL1P1	1.80426	0.534099
QRSL1P3	-1.32248	0.726407
QSER1	-0.366739	0.926734
QSOX1	-0.549252	0.900372
QSOX2	-0.638256	0.890445
QTRT1	-0.188724	0.9522
QTRTD1	-0.117793	0.971278
R3HCC1	-0.0636137	0.98589
R3HCC1L	0.00474591	0.999318
R3HDM1	-0.381688	0.864315
R3HDM2	0.0279453	0.995674
R3HDM2P1	-2.14592	NA
R3HDM2P2	-0.31896	NA
R3HDM4	0.124645	0.966123
R3HDML	-0.760694	NA
RAB10	-0.193783	0.969552
RAB11A	0.230341	0.967174
RAB11B	-0.297755	0.921293
RAB11B-AS1	-0.229012	0.966123
RAB11FIP1	-1.05593	0.869055
RAB11FIP1P1	0.130778	0.975123
RAB11FIP2	0.160331	0.965773
RAB11FIP3	-0.19597	0.94921
RAB11FIP4	-0.266113	0.967099
RAB11FIP5	-0.158372	0.967554
RAB12	0.184549	0.959134
RAB13	0.609037	0.88855
RAB14	-0.176795	0.956452
RAB15	1.53422	0.761721
RAB17	-0.172614	0.981156
RAB18	0.166651	0.966059
RAB19	1.68875	0.846323
RAB1A	-0.0200976	0.995367
RAB1B	-0.284846	0.931179
RAB20	-0.0555939	0.994046
RAB21	0.250742	0.957981
RAB22A	0.324497	0.910208
RAB23	0.977982	0.799917
RAB24	-0.74102	0.819774
RAB25	0.222832	0.982899
RAB26	-1.21803	0.810057
RAB27A	-0.125876	0.981593
RAB27B	-0.253136	0.970324
RAB28	0.283415	0.937564
RAB2A	0.461221	0.878305
RAB2B	0.213688	0.937353
RAB30	0.203003	0.97195
RAB30-AS1	-0.0431623	0.992764
RAB31	0.684708	0.898876
RAB32	0.348044	0.945259
RAB33A	0.196809	0.980956
RAB33B	0.767838	0.695241
RAB34	1.28608	0.828277
RAB35	0.059769	0.990778
RAB36	-1.02676	0.737976
RAB37	-2.52954	0.488706
RAB38	-0.702353	0.920333
RAB39A	0.402846	0.957992
RAB39B	-1.2576	0.860303
RAB3A	-0.719101	0.871362
RAB3B	0.991133	0.775908
RAB3C	-0.0185023	0.999203
RAB3D	-1.56213	0.708346
RAB3GAP1	0.0441686	0.99296
RAB3GAP2	0.130587	0.967907
RAB3IL1	0.204903	0.977343
RAB3IP	0.20719	0.969346
RAB40A	0.152964	0.97805
RAB40AL	-1.27811	0.772359
RAB40B	0.291714	0.945259
RAB40C	-0.371524	0.940459
RAB41	-0.219354	NA
RAB42	0.277674	0.964529
RAB43	0.565517	0.89605
RAB43P1	-0.00249295	0.999318
RAB44	-0.795428	0.929316
RAB4A	0.560044	0.893664
RAB4B	-0.345632	0.919674
RAB4B-EGLN2	0.275697	NA
RAB5A	0.547917	0.78993
RAB5B	0.443005	0.915733
RAB5C	0.0773937	0.975843
RAB5CP1	-0.697957	0.906932
RAB5CP2	-3.8314	NA
RAB6A	0.49434	0.898736
RAB6B	0.27391	0.965773
RAB6C	-0.171982	0.979074
RAB7A	0.043918	0.991933
RAB7L1	-0.101413	0.976917
RAB8A	-0.177688	0.947594
RAB8B	0.354045	0.921784
RAB9A	0.256105	0.946733
RAB9B	1.95952	0.690113
RAB9BP1	-8.4245	NA
RABAC1	0.938828	0.739242
RABEP1	0.350009	0.900372
RABEP2	0.190512	0.967099
RABEPK	0.489052	0.882612
RABEPKP1	-3.19281	NA
RABGAP1	0.0258266	0.993284
RABGAP1L	-0.288083	0.947135
RABGAP1L-IT1	-0.672807	0.832746
RABGEF1	-0.68314	0.813453
RABGGTA	-0.825103	0.800085
RABGGTB	0.395297	0.915733
RABIF	-0.0072102	0.999203
RABL2A	-0.376295	0.900372
RABL2B	-0.363479	0.903883
RABL3	0.266042	0.939005
RABL5	0.298998	0.947688
RABL6	-0.3517	0.904152
RAC1	0.0822571	0.986707
RAC1P2	-0.128375	0.974405
RAC2	-2.20464	0.327505
RAC3	1.67952	0.690113
RACGAP1	0.201925	0.968315
RAD1	0.651888	0.846828
RAD17	0.513422	0.878809
RAD17P1	-1.27369	NA
RAD17P2	-0.936376	0.878305
RAD18	0.658253	0.869055
RAD21	0.731589	0.766227
RAD21-AS1	-0.251516	0.967014
RAD21L1	-3.02576	NA
RAD23A	0.129328	0.968315
RAD23B	0.0626052	0.981728
RAD23BLP	-2.46553	NA
RAD23BP1	-0.0269942	0.995014
RAD50	-0.057578	0.990778
RAD51	0.583455	0.89387
RAD51-AS1	-1.27422	0.61102
RAD51AP1	0.465908	0.931474
RAD51AP2	0.142709	0.993176
RAD51B	-0.134117	0.97329
RAD51C	0.756837	0.829111
RAD51D	0.208968	0.957981
RAD52	-0.0794423	0.981593
RAD54B	0.255301	0.952454
RAD54L	0.695235	0.885971
RAD54L2	-0.0204099	0.996737
RAD9A	-0.271527	0.943231
RAD9B	1.75766	0.466746
RADIL	-0.162142	0.981593
RAE1	0.0384368	0.994765
RAET1E	-3.02665	0.497846
RAET1G	-0.88557	0.88581
RAET1K	-2.43817	0.525819
RAET1L	-3.96632	0.458245
RAF1	0.487702	0.857433
RAG1	0.682891	0.886137
RAG2	0.673199	NA
RAI1	0.0874001	0.98557
RAI1-AS1	-1.10696	0.858119
RAI14	0.899733	0.832168
RAI2	0.648037	0.914916
RALA	0.0245057	0.995674
RALB	-0.209764	0.954045
RALBP1	0.415726	0.947135
RALGAPA1	-0.503174	0.846828
RALGAPA1P	-1.00054	0.860303
RALGAPA2	0.872501	0.88855
RALGAPB	0.514497	0.876201
RALGDS	-0.425294	0.893664
RALGPS1	0.121247	0.987761
RALGPS2	0.594222	0.88855
RALY	0.166592	0.9643
RALYL	-2.22336	NA
RAMP1	0.940984	0.894623
RAMP2	0.460237	0.943614
RAMP2-AS1	1.42929	0.510501
RAMP3	-0.433551	0.944223
RAN	0.612354	0.885107
RANBP1	0.616978	0.852757
RANBP10	-0.0130145	0.998086
RANBP17	0.55109	0.901808
RANBP2	0.200682	0.944577
RANBP20P	-0.0202422	0.997105
RANBP3	0.11117	0.967099
RANBP3L	1.17084	0.872197
RANBP6	0.121419	0.981593
RANBP9	0.696963	0.797724
RANGAP1	-0.198185	0.961732
RANGRF	0.338832	0.94401
RANP1	-0.421146	NA
RANP4	-1.16602	0.846828
RANP8	0.673844	NA
RAP1A	0.209921	0.944757
RAP1AP	-1.38134	0.85945
RAP1B	-0.107699	0.976265
RAP1GAP	-2.68612	0.467686
RAP1GAP2	-1.309	0.554451
RAP1GDS1	0.0504296	0.989522
RAP2A	0.724179	0.768932
RAP2B	-0.307959	0.913088
RAP2C	0.279582	0.905262
RAP2C-AS1	0.17329	0.971237
RAPGEF1	-0.162293	0.970013
RAPGEF2	0.223987	0.938829
RAPGEF3	-1.47943	0.735552
RAPGEF4	0.517658	0.903245
RAPGEF4-AS1	-0.350302	0.968315
RAPGEF5	-1.04803	0.737976
RAPGEF6	-0.29964	0.9275
RAPGEFL1	-2.41943	0.643037
RAPH1	0.467458	0.921657
RAPSN	0.0741335	0.996807
RARA	-0.15546	0.973881
RARB	1.97869	0.598699
RARG	-0.061113	0.994164
RARRES1	2.16178	0.722623
RARRES2	1.27226	0.878305
RARRES2P1	2.33127	NA
RARRES2P2	-0.637015	NA
RARRES2P7	-1.14601	NA
RARRES3	-0.210567	0.976917
RARS	0.336181	0.917891
RARS2	0.414719	0.866645
RASA1	-0.007799	0.998832
RASA2	0.0124154	0.998086
RASA2-IT1	-1.39666	0.775148
RASA3	-0.586781	0.926766
RASA4	-0.269253	0.96632
RASA4B	-0.384144	0.951528
RASA4CP	-0.055395	0.994046
RASA4DP	0.77554	NA
RASAL1	-1.05921	0.857575
RASAL2	0.0614168	0.990778
RASAL2-AS1	-0.265794	0.967099
RASAL3	-1.9414	0.697419
RASD1	0.372416	0.959725
RASD2	0.167605	0.983805
RASEF	-0.0190467	0.998086
RASGEF1A	-1.43314	0.78993
RASGEF1B	-0.329333	0.967099
RASGEF1C	-0.736323	0.957992
RASGRF1	0.989527	0.912433
RASGRF2	0.0880563	0.987906
RASGRP1	-0.476309	0.945259
RASGRP2	-1.23415	0.868685
RASGRP3	-0.610255	0.904924
RASGRP4	-0.734121	0.903801
RASIP1	1.73909	0.66484
RASL10A	-1.8157	0.78993
RASL10B	1.78095	0.78993
RASL11A	0.047971	0.995801
RASL11B	1.27968	0.78993
RASL12	0.524027	0.939005
RASSF1	-0.140858	0.971237
RASSF10	1.71561	0.872197
RASSF2	0.42403	0.944757
RASSF3	-0.431999	0.934572
RASSF4	-0.418527	0.94892
RASSF5	-1.35284	0.541227
RASSF6	0.129302	0.98486
RASSF7	-0.422543	0.941805
RASSF8	0.376832	0.934158
RASSF8-AS1	0.162165	0.979074
RASSF9	-0.955039	0.899147
RAVER1	-0.431201	0.908577
RAVER2	0.361551	0.950017
RAX	-4.4357	NA
RAX2	0.089463	NA
RB1	0.382681	0.943914
RB1CC1	0.935997	0.637058
RBAK	0.305095	0.938964
RBAK-RBAKDN	-0.580614	NA
RBBP4	0.625618	0.849718
RBBP4P1	0.279306	0.973559
RBBP4P2	-1.05416	0.768932
RBBP4P3	-1.69393	NA
RBBP5	0.0323309	0.993435
RBBP6	0.125008	0.972123
RBBP7	0.488382	0.900372
RBBP8	0.28748	0.967907
RBBP8NL	-0.392952	0.972141
RBBP8P1	-0.762922	0.943231
RBBP9	1.02417	0.650424
RBCK1	-0.305172	0.88855
RBFA	-0.697622	0.809009
RBFADN	-1.42056	0.734837
RBFOX1	-1.05766	0.913786
RBFOX2	0.933467	0.577159
RBFOX3	-0.462745	0.953999
RBKS	0.779475	0.829802
RBL1	0.301206	0.935364
RBL2	0.323937	0.913137
RBM10	-0.322653	0.936406
RBM11	1.53989	0.827767
RBM12	0.125892	0.969346
RBM12B	0.105039	0.972123
RBM12B-AS1	0.0212775	0.996824
RBM14	-0.1346	0.96847
RBM15	-0.0187201	0.996824
RBM15B	0.6826	0.798322
RBM17	-0.0306515	0.993582
RBM18	0.0969081	0.979074
RBM19	-0.14339	0.947688
RBM20	-0.954734	0.885971
RBM22	0.104073	0.97195
RBM22P1	-1.29474	NA
RBM22P2	-0.759089	0.878809
RBM23	0.366645	0.88866
RBM24	2.22782	0.722623
RBM25	-0.109277	0.971889
RBM26	-0.0740047	0.978069
RBM26-AS1	0.649724	0.900372
RBM27	0.196552	0.962385
RBM28	-0.0906916	0.973861
RBM3	0.230214	0.94401
RBM33	-0.377949	0.885971
RBM34	-0.82207	0.792978
RBM38	-0.66613	0.885971
RBM39	0.296247	0.900372
RBM4	0.290718	0.89433
RBM41	0.182437	0.943914
RBM42	0.628466	0.829111
RBM43	-0.00601332	0.999318
RBM43P1	0.157531	0.993259
RBM44	-0.782854	0.891543
RBM45	0.17959	0.957992
RBM46	-2.98312	0.769712
RBM47	-0.3817	0.943914
RBM48	0.19629	0.960764
RBM48P1	-3.07361	NA
RBM4B	0.242227	0.943231
RBM5	-0.0747616	0.974281
RBM6	-0.120663	0.973467
RBM7	0.781984	0.789769
RBM8A	-0.103042	0.979074
RBMS1	0.223953	0.936749
RBMS1P1	0.276776	0.927206
RBMS2	0.00535229	0.999318
RBMS2P1	-0.697956	NA
RBMS3	0.959446	0.900372
RBMS3-AS1	0.0900764	NA
RBMS3-AS2	1.00193	0.911907
RBMS3-AS3	0.366049	NA
RBMX	0.342041	0.925406
RBMX2	0.316824	0.920333
RBMX2P1	-0.777007	0.917414
RBMX2P3	0.436216	0.913569
RBMX2P5	0.232588	0.945259
RBMXL1	0.346866	0.919674
RBMXL2	-1.66393	NA
RBMXL3	-1.00294	NA
RBMXP1	-1.16162	NA
RBMXP2	0.350265	0.926958
RBMXP4	0.468998	0.889972
RBMY1B	-2.02292	NA
RBMY1HP	-2.87287	NA
RBP1	3.35353	0.284321
RBP2	-0.686995	NA
RBP3	0.254588	NA
RBP4	2.6745	0.734837
RBP5	-1.08537	0.769485
RBP7	1.87808	0.642622
RBPJ	0.768689	0.792978
RBPJP5	0.356047	NA
RBPMS	0.0920969	0.98589
RBPMS-AS1	-0.802032	0.900372
RBPMS2	0.419744	0.957786
RBPMSLP	-0.976435	NA
RBX1	0.742152	0.844632
RC3H1	0.246519	0.899147
RC3H1-IT1	-1.27804	0.811789
RC3H2	0.169383	0.9522
RCAN1	1.22054	0.675741
RCAN2	1.84469	0.697526
RCAN3	0.00204286	0.999406
RCBTB1	0.446416	0.917286
RCBTB2	0.39741	0.943914
RCC1	0.209238	0.96359
RCC2	0.314541	0.93214
RCC2P3	-0.929029	NA
RCC2P4	-0.445167	0.962134
RCC2P6	0.0576294	NA
RCC2P7	0.365823	NA
RCCD1	-0.257272	0.943907
RCE1	-0.147639	0.970013
RCHY1	0.381423	0.909843
RCL1	-0.24765	0.960788
RCN1	0.905452	0.549853
RCN1P2	0.275221	0.967174
RCN2	1.0685	0.734837
RCN3	1.2922	0.827669
RCOR1	0.0686891	0.989575
RCOR2	2.74909	0.465038
RCOR3	-0.0151074	0.998086
RCSD1	-0.923869	0.885971
RCVRN	-1.10413	NA
RD3	-1.99568	NA
RD3L	-0.232441	NA
RDH10	1.04674	0.828154
RDH11	0.159141	0.971278
RDH12	-3.39774	0.170754
RDH13	-0.899958	0.840923
RDH14	0.520565	0.844632
RDH16	-0.845865	0.880917
RDH5	-0.66486	0.904735
RDH8	-2.30442	NA
RDM1	0.450819	0.957981
RDX	-0.390909	0.930695
REC8	-0.759245	0.89433
RECK	1.18429	0.813068
RECQL	0.507314	0.868423
RECQL4	0.649247	0.900717
RECQL5	-0.149789	0.971278
REEP1	0.914389	0.902067
REEP2	0.941425	0.868423
REEP3	0.12656	0.979074
REEP4	-0.816696	0.827038
REEP5	0.131915	0.979074
REEP6	0.283194	0.975207
REG1A	-3.26199	NA
REG1B	-3.5069	NA
REG1P	-1.07023	NA
REG3A	-0.362822	NA
REG3G	-2.2236	NA
REG4	-2.17814	0.737976
REL	-0.18238	0.971206
RELA	-0.445234	0.846323
RELB	-0.148469	0.968315
RELL1	-0.0598596	0.991226
RELL2	-0.265874	0.958761
RELN	-0.170949	0.984045
RELT	-0.829085	0.740091
REM1	-0.561463	0.944577
REM2	0.9151	0.885971
REN	2.38535	0.832887
RENBP	-0.0636102	0.994147
REP15	-0.0133397	NA
REPIN1	0.00913011	0.999203
REPS1	-0.451505	0.825593
REPS2	1.65204	0.618954
RER1	0.266225	0.94113
RERE	0.129842	0.968315
RERG	1.41248	0.734837
RERGL	-1.6973	0.901808
REST	0.633292	0.739091
RET	-0.78054	0.878809
RETN	0.716396	NA
RETNLB	-0.0945637	NA
RETSAT	-0.411215	0.899433
REV1	-0.193031	0.955497
REV3L	0.349547	0.920333
REV3L-IT1	-1.01942	NA
REXO1	-0.216731	0.94401
REXO1L1	-1.87712	0.719146
REXO1L3P	0.141188	0.993416
REXO1L8P	-1.21849	0.875699
REXO2	0.673047	0.803652
REXO4	-0.111118	0.975207
RFC1	0.358005	0.897493
RFC2	0.110056	0.982292
RFC3	0.297046	0.947135
RFC4	0.524973	0.899147
RFC5	0.928417	0.856344
RFESD	0.0504808	0.994399
RFESDP1	0.0240829	NA
RFFL	-0.454589	0.899147
RFK	-0.521743	0.850494
RFNG	0.283991	0.933314
RFPL1S	-0.695767	0.937801
RFPL2	0.337027	0.974651
RFPL3S	0.50417	NA
RFPL4A	-2.79686	NA
RFPL4AP1	-1.59799	NA
RFPL4B	2.70549	0.872197
RFT1	0.461807	0.903153
RFTN1	-0.41551	0.943914
RFTN2	0.690745	0.894174
RFWD2	0.0138517	0.998545
RFWD3	0.0838512	0.981258
RFX1	-0.0982554	0.98091
RFX2	0.106363	0.979355
RFX3	0.0575075	0.993176
RFX4	-1.77463	NA
RFX5	-0.15311	0.97195
RFX6	-0.797778	NA
RFX7	0.120487	0.971237
RFX8	-0.58775	0.953955
RFXANK	0.0267804	0.994046
RFXAP	-0.114748	0.981356
RGAG1	-0.0204869	NA
RGAG4	-0.234576	0.972141
RGCC	0.745918	0.869517
RGL1	0.498303	0.939005
RGL2	0.0489905	0.992353
RGL3	0.839799	0.934692
RGL4	-1.4374	0.644737
RGMA	-0.134967	0.98557
RGMB	-0.351192	0.934692
RGMB-AS1	-1.38302	0.832887
RGN	2.48166	0.631005
RGP1	0.0878349	0.975207
RGPD1	0.103995	0.968315
RGPD2	-0.663237	0.900372
RGPD3	0.279034	0.901808
RGPD4	0.345068	0.897591
RGPD5	0.215639	0.958689
RGPD6	-0.0421078	0.99361
RGPD8	0.540278	0.88581
RGR	-2.38692	NA
RGS1	0.847417	0.907921
RGS10	-0.19923	0.968315
RGS11	0.546748	0.920333
RGS12	-0.681586	0.868325
RGS13	0.245246	0.974405
RGS14	-0.919632	0.794532
RGS16	0.160499	0.972104
RGS17	-1.45408	0.323418
RGS17P1	-1.05553	0.734837
RGS18	-0.0433488	0.996355
RGS19	-0.574446	0.820059
RGS2	0.354767	0.959725
RGS20	-0.351465	0.96648
RGS21	0.383173	0.971278
RGS22	-0.658138	0.928186
RGS3	0.240298	0.957981
RGS4	0.32437	0.96632
RGS5	-0.441629	0.926739
RGS6	0.389982	0.964529
RGS7	-0.691615	NA
RGS7BP	-1.46957	0.820059
RGS8	-1.77602	NA
RGS9	-0.73439	0.937914
RGS9BP	1.52011	0.877838
RGSL1	-0.809254	0.88855
RHAG	-1.73808	NA
RHBDD1	0.0230206	0.995674
RHBDD2	-0.298793	0.941805
RHBDD3	0.374485	0.912269
RHBDF1	-0.954813	0.785059
RHBDF1P1	0.605764	NA
RHBDF2	-1.46135	0.510501
RHBDL1	-2.11188	0.644709
RHBDL2	-0.233742	0.973881
RHBDL3	0.265164	0.964529
RHBG	-1.47835	0.850494
RHCE	0.231202	NA
RHCG	-6.29311	0.069078
RHD	-1.03595	0.840923
RHEB	0.120096	0.973716
RHEBL1	0.0109451	0.999281
RHEBP1	0.335711	0.937914
RHEBP2	-0.535055	NA
RHNO1	0.258772	0.955497
RHO	-2.4823	NA
RHOA	0.140872	0.965773
RHOA-IT1	-0.289581	0.965261
RHOB	0.473092	0.926766
RHOBTB1	0.896214	0.792978
RHOBTB2	-0.453587	0.906713
RHOBTB3	1.81947	0.307949
RHOC	-0.0371044	0.994885
RHOD	0.430563	0.947371
RHOF	-0.261749	0.957992
RHOG	-0.60044	0.787012
RHOH	-1.24336	0.866645
RHOJ	-0.0902388	0.99296
RHOQ	0.537832	0.868423
RHOQP1	0.381325	0.903245
RHOT1	0.634529	0.811789
RHOT1P2	-1.28054	NA
RHOT1P3	0.616788	0.866645
RHOT2	-0.640762	0.644709
RHOU	1.38856	0.828154
RHOV	-1.02383	0.882612
RHOXF1	0.57859	NA
RHOXF2B	1.09581	0.892304
RHPN1	0.123082	0.989532
RHPN1-AS1	0.533917	0.945259
RHPN2	0.0175143	0.998832
RIBC1	0.532507	0.932105
RIBC2	0.46256	0.944757
RIC3	-0.543132	0.899147
RIC8A	-0.372176	0.909361
RIC8B	0.553416	0.828019
RICTOR	0.290905	0.937311
RIF1	0.168479	0.945607
RILP	-0.430075	0.937914
RILPL1	0.283114	0.935324
RILPL2	-0.204976	0.957981
RIMBP2	0.0550964	0.996737
RIMBP3	-0.0467263	0.994538
RIMKLA	0.369455	0.962595
RIMKLB	-0.046138	0.994772
RIMKLBP1	-0.744299	0.888936
RIMKLBP2	-0.873639	0.769485
RIMS1	0.948825	0.915733
RIMS2	0.0485905	0.996807
RIMS3	-0.975554	0.88855
RIMS4	1.22456	0.876201
RIN1	-1.96229	0.496436
RIN2	0.792139	0.849351
RIN3	-0.651971	0.890445
RING1	0.310496	0.899147
RINL	-0.902366	0.857224
RINT1	0.18721	0.954794
RIOK1	0.118383	0.973861
RIOK2	0.0186126	0.998086
RIOK3	-0.507475	0.88855
RIOK3P1	-1.39203	NA
RIPK1	0.0995364	0.974405
RIPK2	-0.0936008	0.979074
RIPK3	-2.07985	0.653902
RIPK4	1.59584	0.690113
RIPPLY1	0.850481	NA
RIPPLY2	1.84728	0.885648
RIPPLY3	3.0534	0.291534
RIT1	-0.298641	0.944223
RIT2	-1.15853	NA
RLBP1	1.38131	0.898519
RLF	0.846203	0.737976
RLIM	0.52985	0.794532
RLIMP1	-0.744012	0.864546
RLN1	0.521799	0.962987
RLN2	-0.567155	0.9643
RLTPR	-0.726077	0.929477
RMDN1	-0.0775575	0.979074
RMDN2	-0.279776	0.946799
RMDN2-AS1	-1.74343	0.86451
RMDN3	-0.166459	0.945259
RMI1	-0.028272	0.996569
RMI2	0.249138	0.969318
RMND1	0.349859	0.92993
RMND5A	0.819735	0.667156
RMND5B	-0.609619	0.864935
RMRP	0.359188	0.919356
RMRPP2	-0.833351	0.909843
RMRPP3	0.758262	NA
RMST	1.00745	0.933452
RN7SK	0.521506	0.881674
RN7SKP1	-1.38989	NA
RN7SKP103	-2.75037	NA
RN7SKP105	0.0646358	NA
RN7SKP106	-2.04524	0.846828
RN7SKP110	0.025441	NA
RN7SKP112	-0.851983	NA
RN7SKP115	0.620327	NA
RN7SKP116	-1.35299	NA
RN7SKP118	1.35009	0.831542
RN7SKP124	2.60301	NA
RN7SKP125	0.383807	NA
RN7SKP128	0.169836	NA
RN7SKP130	-1.9794	NA
RN7SKP131	-3.18401	NA
RN7SKP134	1.7565	0.794532
RN7SKP137	0.39134	NA
RN7SKP151	-0.308082	NA
RN7SKP154	-2.07412	NA
RN7SKP158	-1.17796	0.88855
RN7SKP16	-0.123606	0.983805
RN7SKP160	1.25611	0.880917
RN7SKP163	-0.865193	0.917107
RN7SKP168	0.0419117	NA
RN7SKP173	-2.18499	0.467686
RN7SKP180	1.02525	0.900372
RN7SKP184	0.722915	0.9522
RN7SKP185	2.80393	NA
RN7SKP193	0.818218	NA
RN7SKP198	-4.03371	NA
RN7SKP203	0.56133	0.878305
RN7SKP217	0.812232	NA
RN7SKP219	-0.19259	NA
RN7SKP227	0.873451	0.882437
RN7SKP229	2.17697	0.833264
RN7SKP23	0.595686	0.947135
RN7SKP230	0.644636	0.94401
RN7SKP231	-1.63288	NA
RN7SKP234	-1.28749	NA
RN7SKP235	-0.429033	NA
RN7SKP237	-1.29926	NA
RN7SKP239	-0.600044	0.93864
RN7SKP240	2.69941	0.811169
RN7SKP243	1.45148	0.841769
RN7SKP245	-0.215568	NA
RN7SKP248	-0.741744	NA
RN7SKP25	2.42544	NA
RN7SKP250	1.28567	0.900372
RN7SKP253	-0.270635	NA
RN7SKP255	0.712632	0.84003
RN7SKP26	-1.04682	NA
RN7SKP261	-1.07364	NA
RN7SKP264	-0.0766212	NA
RN7SKP268	0.414316	NA
RN7SKP269	1.18537	0.873457
RN7SKP271	-0.52983	0.904608
RN7SKP273	-0.880293	NA
RN7SKP274	0.264205	0.943907
RN7SKP278	2.29019	0.844632
RN7SKP283	1.25286	NA
RN7SKP285	3.11251	NA
RN7SKP287	0.1807	0.976714
RN7SKP29	2.38495	NA
RN7SKP291	1.27566	0.900372
RN7SKP292	-0.220919	NA
RN7SKP296	-4.02371	0.491129
RN7SKP30	-0.875933	0.885107
RN7SKP37	1.26345	0.858523
RN7SKP40	0.57023	NA
RN7SKP42	-4.26008	NA
RN7SKP48	0.808004	0.885648
RN7SKP50	-0.572406	NA
RN7SKP52	-0.83338	NA
RN7SKP55	1.58616	0.79236
RN7SKP56	-0.208161	0.981732
RN7SKP57	5.40186	NA
RN7SKP58	1.12935	NA
RN7SKP69	-1.78119	NA
RN7SKP70	-0.34602	0.957272
RN7SKP71	0.575925	0.866645
RN7SKP72	1.02445	NA
RN7SKP74	-1.30957	NA
RN7SKP78	0.346589	0.971278
RN7SKP8	0.119602	NA
RN7SKP80	0.544818	0.885648
RN7SKP88	-2.55454	NA
RN7SKP9	0.774528	0.792978
RN7SKP90	0.842671	0.775998
RN7SKP91	1.80157	0.831542
RN7SKP95	-1.64044	0.78993
RN7SKP96	0.754651	NA
RN7SKP97	-2.23278	0.519875
RN7SL1	-0.458108	0.894623
RN7SL105P	-1.78832	NA
RN7SL108P	2.11933	NA
RN7SL109P	-0.236941	NA
RN7SL113P	0.130943	NA
RN7SL116P	-3.10123	NA
RN7SL118P	-1.35199	NA
RN7SL119P	-2.2378	0.704324
RN7SL11P	-0.882129	NA
RN7SL124P	-0.166627	NA
RN7SL127P	-0.515361	NA
RN7SL128P	0.790388	0.909843
RN7SL129P	0.74032	NA
RN7SL12P	1.63338	NA
RN7SL130P	-1.89692	NA
RN7SL134P	-1.34492	0.878947
RN7SL136P	-0.0794851	NA
RN7SL137P	-0.598329	NA
RN7SL138P	-0.268486	0.97195
RN7SL141P	-0.841134	0.899147
RN7SL143P	-1.63187	NA
RN7SL144P	-0.331573	NA
RN7SL145P	-0.888204	0.878305
RN7SL151P	1.08814	NA
RN7SL153P	-0.0941587	NA
RN7SL15P	-0.947996	NA
RN7SL164P	2.19437	NA
RN7SL166P	1.22736	0.873989
RN7SL168P	-2.22515	NA
RN7SL16P	-1.07712	0.811169
RN7SL172P	-3.67765	NA
RN7SL173P	-2.00165	NA
RN7SL179P	-0.429881	NA
RN7SL180P	-1.13089	NA
RN7SL181P	0.314811	NA
RN7SL182P	-3.76924	NA
RN7SL188P	-2.27972	NA
RN7SL189P	0.218526	NA
RN7SL190P	-0.866744	0.90053
RN7SL192P	-3.15176	NA
RN7SL2	-0.426112	0.89966
RN7SL200P	-1.27989	NA
RN7SL202P	1.67265	NA
RN7SL206P	-1.22119	NA
RN7SL20P	0.358206	NA
RN7SL220P	-1.02833	0.886471
RN7SL225P	-1.10046	NA
RN7SL230P	1.36547	0.88855
RN7SL233P	-0.689454	NA
RN7SL239P	0.226931	NA
RN7SL23P	-0.597189	0.93864
RN7SL242P	2.26532	0.710496
RN7SL245P	0.297169	NA
RN7SL246P	-0.0113531	NA
RN7SL248P	-3.77244	NA
RN7SL24P	1.73211	NA
RN7SL254P	-0.359837	NA
RN7SL255P	-1.10594	NA
RN7SL258P	-0.716138	NA
RN7SL262P	-1.00261	NA
RN7SL263P	-2.00311	NA
RN7SL264P	-0.46078	NA
RN7SL268P	3.04848	NA
RN7SL269P	-1.42662	NA
RN7SL274P	-0.566495	NA
RN7SL275P	-1.20015	NA
RN7SL277P	1.89782	0.809667
RN7SL280P	-2.3964	NA
RN7SL281P	1.06241	NA
RN7SL284P	-1.23789	NA
RN7SL285P	-1.06774	0.871362
RN7SL288P	-3.91944	NA
RN7SL297P	-0.0163842	NA
RN7SL3	-0.481844	0.917286
RN7SL302P	-0.0370618	NA
RN7SL306P	0.763243	NA
RN7SL308P	1.83003	NA
RN7SL30P	-1.29617	NA
RN7SL326P	2.22531	0.776617
RN7SL328P	-1.04987	0.88855
RN7SL329P	-0.739108	NA
RN7SL330P	-2.46679	NA
RN7SL331P	-0.110972	NA
RN7SL333P	-1.55511	NA
RN7SL334P	-4.67985	NA
RN7SL336P	1.48844	NA
RN7SL338P	0.0263682	NA
RN7SL344P	-1.86152	0.710775
RN7SL345P	0.115195	NA
RN7SL349P	-0.374056	NA
RN7SL34P	-2.38116	NA
RN7SL350P	0.745409	NA
RN7SL351P	-1.24897	NA
RN7SL356P	-0.013614	NA
RN7SL362P	-1.39953	0.860732
RN7SL365P	0.082917	NA
RN7SL368P	-1.53337	0.869912
RN7SL36P	-1.29444	NA
RN7SL370P	-0.110191	0.989522
RN7SL371P	-1.16078	NA
RN7SL373P	0.0354432	0.998086
RN7SL374P	-0.300619	0.971278
RN7SL375P	-2.10921	NA
RN7SL378P	-2.04229	NA
RN7SL37P	-1.23735	NA
RN7SL381P	-0.450272	NA
RN7SL382P	-0.120197	NA
RN7SL386P	-0.576608	NA
RN7SL388P	-0.964083	NA
RN7SL389P	-0.32849	NA
RN7SL38P	2.50182	0.806295
RN7SL391P	-0.867103	NA
RN7SL396P	0.136619	0.990451
RN7SL398P	-1.23545	0.921796
RN7SL405P	-0.691164	NA
RN7SL407P	-1.26215	NA
RN7SL411P	-2.18925	NA
RN7SL412P	-0.149262	NA
RN7SL413P	-1.97308	NA
RN7SL414P	-2.3631	NA
RN7SL418P	-0.327173	NA
RN7SL425P	-0.306319	0.96359
RN7SL430P	-1.12126	0.873073
RN7SL431P	-1.46262	0.820059
RN7SL434P	0.211022	NA
RN7SL437P	2.8601	NA
RN7SL440P	-1.29524	0.814923
RN7SL441P	-2.02213	NA
RN7SL444P	0.760112	0.937914
RN7SL449P	-0.141568	0.979939
RN7SL450P	-0.0795233	NA
RN7SL451P	1.61612	0.857575
RN7SL452P	-1.70311	NA
RN7SL455P	-2.09543	NA
RN7SL458P	-2.149	0.697526
RN7SL459P	0.688366	0.920333
RN7SL45P	-2.53826	NA
RN7SL463P	-0.930916	NA
RN7SL464P	-0.778138	NA
RN7SL467P	1.0383	NA
RN7SL470P	-1.8369	NA
RN7SL471P	-0.929896	0.900372
RN7SL472P	-2.33845	NA
RN7SL473P	-0.64018	0.943739
RN7SL47P	-1.06872	NA
RN7SL480P	1.03541	NA
RN7SL481P	-0.744893	0.900372
RN7SL482P	-1.09849	NA
RN7SL490P	0.568669	NA
RN7SL495P	-0.933302	NA
RN7SL49P	0.264133	0.975673
RN7SL4P	-0.442674	0.89966
RN7SL501P	-3.2541	NA
RN7SL502P	-2.56482	NA
RN7SL505P	-0.969799	NA
RN7SL508P	2.38108	NA
RN7SL510P	-1.21988	0.88855
RN7SL517P	-1.90314	0.592992
RN7SL518P	-1.2422	NA
RN7SL524P	-0.828023	0.872197
RN7SL525P	-3.47078	NA
RN7SL526P	2.80654	NA
RN7SL529P	0.408863	NA
RN7SL52P	0.551277	NA
RN7SL530P	-0.439827	NA
RN7SL532P	0.6428	0.94967
RN7SL535P	-0.618171	0.900372
RN7SL548P	-1.7832	NA
RN7SL552P	-0.548031	NA
RN7SL558P	-0.972308	0.85867
RN7SL559P	-0.327949	0.968193
RN7SL55P	-0.357893	NA
RN7SL566P	1.21034	NA
RN7SL568P	-2.0214	NA
RN7SL569P	-3.66961	NA
RN7SL572P	0.241324	NA
RN7SL577P	-2.28469	NA
RN7SL57P	-1.3607	0.816793
RN7SL587P	0.336962	0.967129
RN7SL594P	-1.79058	NA
RN7SL597P	1.45858	0.900372
RN7SL5P	-0.444804	0.897112
RN7SL600P	-0.776937	0.919461
RN7SL602P	-1.41054	0.769485
RN7SL608P	0.733187	0.869517
RN7SL60P	0.352567	NA
RN7SL614P	-1.30149	NA
RN7SL615P	-0.113912	NA
RN7SL619P	-1.50842	NA
RN7SL61P	-0.213156	0.972123
RN7SL620P	-1.54251	NA
RN7SL623P	-1.34634	NA
RN7SL629P	-1.8744	NA
RN7SL630P	-0.677035	0.941805
RN7SL640P	-1.69725	NA
RN7SL648P	0.268128	0.957981
RN7SL650P	-2.35555	NA
RN7SL652P	2.74852	NA
RN7SL653P	3.05385	NA
RN7SL65P	-2.85353	NA
RN7SL660P	1.76791	0.866645
RN7SL663P	1.63442	NA
RN7SL669P	0.455744	NA
RN7SL670P	0.612265	NA
RN7SL672P	-2.08406	NA
RN7SL674P	-0.56407	0.929443
RN7SL679P	1.85746	0.866645
RN7SL67P	-0.999092	0.878947
RN7SL681P	-2.25251	NA
RN7SL683P	-0.9382	0.88855
RN7SL686P	-1.07054	0.898042
RN7SL689P	0.896956	0.887095
RN7SL68P	-0.770333	NA
RN7SL692P	-0.502104	NA
RN7SL693P	0.119602	NA
RN7SL696P	2.45721	NA
RN7SL698P	-1.79603	NA
RN7SL699P	-0.552431	NA
RN7SL706P	-0.164216	NA
RN7SL713P	0.191591	NA
RN7SL718P	-0.59698	0.922721
RN7SL721P	0.0599806	NA
RN7SL728P	-1.36863	NA
RN7SL729P	-0.0952598	NA
RN7SL734P	-2.55267	NA
RN7SL735P	-0.512692	NA
RN7SL737P	-0.517229	0.929477
RN7SL738P	-0.201726	NA
RN7SL739P	-0.909534	0.866645
RN7SL741P	0.983145	NA
RN7SL745P	0.472625	NA
RN7SL748P	-1.3457	NA
RN7SL749P	0.129379	NA
RN7SL751P	0.688221	0.960788
RN7SL752P	1.15981	NA
RN7SL754P	-3.02852	NA
RN7SL757P	-1.4335	NA
RN7SL759P	-1.87654	NA
RN7SL75P	0.24288	NA
RN7SL767P	2.39898	NA
RN7SL769P	0.85187	NA
RN7SL775P	-2.31249	NA
RN7SL777P	-1.35593	NA
RN7SL784P	1.87971	NA
RN7SL786P	1.61322	0.881918
RN7SL788P	0.358868	0.970455
RN7SL798P	-2.63108	NA
RN7SL800P	0.499322	0.94401
RN7SL801P	-0.847162	NA
RN7SL805P	-2.01915	NA
RN7SL806P	-0.874824	NA
RN7SL809P	-1.27398	0.563313
RN7SL80P	-0.165273	NA
RN7SL812P	-0.697482	NA
RN7SL815P	-2.89112	NA
RN7SL817P	-25.0128	NA
RN7SL81P	-0.319291	0.967099
RN7SL821P	-0.331284	NA
RN7SL825P	1.9751	0.849087
RN7SL832P	-0.823896	0.912602
RN7SL834P	-1.18422	0.852417
RN7SL838P	1.24629	0.88855
RN7SL844P	-0.5627	NA
RN7SL846P	-0.87168	NA
RN7SL850P	1.05375	NA
RN7SL851P	-1.18159	NA
RN7SL852P	-0.687109	NA
RN7SL853P	-3.51937	NA
RN7SL857P	1.17379	NA
RN7SL861P	0.509018	NA
RN7SL862P	1.51793	NA
RN7SL864P	0.531456	NA
RN7SL865P	1.70149	NA
RN7SL866P	-0.402889	NA
RN7SL867P	-0.99978	0.911907
RN7SL88P	1.00412	0.929443
RN7SL8P	-0.941472	NA
RN7SL92P	0.663256	NA
RN7SL96P	1.40039	NA
RN7SL99P	-1.22257	NA
RN7SL9P	1.03244	NA
RNA5-8SP2	2.71507	0.766815
RNA5-8SP6	2.62457	0.597799
RNA5S1	0.391011	0.944935
RNA5S10	0.0910352	0.99073
RNA5S11	0.183083	0.973716
RNA5S12	0.581063	0.929477
RNA5S13	0.111705	0.989532
RNA5S14	-0.30726	0.967554
RNA5S15	0.307364	0.964243
RNA5S16	0.685736	0.915733
RNA5S17	0.673564	0.900372
RNA5S2	0.228998	0.969346
RNA5S3	0.57684	0.920499
RNA5S4	-0.0883956	0.992271
RNA5S5	0.456036	0.94401
RNA5S6	0.33155	0.959313
RNA5S7	0.212361	0.97195
RNA5S8	0.325473	0.964529
RNA5S9	0.544222	0.947688
RNA5SP123	1.48086	NA
RNA5SP145	0.237556	NA
RNA5SP149	1.92488	NA
RNA5SP155	1.25601	NA
RNA5SP187	0.477642	NA
RNA5SP197	-1.48378	NA
RNA5SP202	1.71723	NA
RNA5SP203	-0.575282	NA
RNA5SP22	0.745708	NA
RNA5SP226	1.09339	0.929316
RNA5SP268	0.131381	NA
RNA5SP28	1.82905	NA
RNA5SP297	-1.52656	NA
RNA5SP305	-2.68553	NA
RNA5SP310	-0.435704	NA
RNA5SP355	-0.237281	0.974405
RNA5SP370	1.04709	0.924477
RNA5SP389	1.4701	0.88581
RNA5SP48	2.07262	0.843872
RNA5SP50	2.42847	0.829756
RNA5SP520	-24.1086	NA
RNA5SP71	2.02579	0.833264
RNA5SP74	1.83186	0.828154
RNASE1	0.952364	0.857224
RNASE10	-0.874785	0.8217
RNASE13	-3.3765	NA
RNASE2	0.553402	0.943739
RNASE3	1.22557	NA
RNASE4	0.569675	0.936615
RNASE6	0.149138	0.981732
RNASE7	-2.56065	0.733004
RNASE9	-1.37888	NA
RNASEH1	-0.16259	0.959035
RNASEH1P1	1.02646	0.834578
RNASEH1P2	0.00921695	0.998782
RNASEH2A	0.885403	0.813068
RNASEH2B	-0.0261199	0.996824
RNASEH2B-AS1	-0.126868	0.983805
RNASEH2C	-0.141527	0.968315
RNASEH2CP1	-0.26372	NA
RNASEK	-0.614839	0.850494
RNASEK-C17orf49	-0.547879	NA
RNASEL	-0.0577075	0.989838
RNASET2	-1.04133	0.760473
RND1	-1.16216	0.56414
RND2	2.37665	0.631005
RND3	0.651087	0.910871
RNF10	0.392825	0.924167
RNF103	0.647105	0.832887
RNF11	0.775172	0.792978
RNF111	-0.251285	0.94401
RNF112	-0.452893	0.953013
RNF113A	0.447152	0.889947
RNF113B	1.03782	0.887095
RNF114	0.124642	0.967099
RNF115	0.0600641	0.990451
RNF11B	-2.44636	NA
RNF121	0.827221	0.787012
RNF122	0.191721	0.974281
RNF123	-0.0940522	0.980347
RNF125	-0.190289	0.974202
RNF126	0.0884074	0.981732
RNF126P1	2.11302	NA
RNF128	2.72208	0.737976
RNF13	0.301919	0.918552
RNF130	0.0566795	0.99296
RNF133	-1.20354	0.869055
RNF135	0.12309	0.969346
RNF138	-0.167464	0.959134
RNF138P1	-0.85875	0.850422
RNF139	0.915954	0.592992
RNF139-AS1	-0.781839	0.821723
RNF14	0.331721	0.937914
RNF141	-0.125509	0.973881
RNF144A	0.0984648	0.987153
RNF144A-AS1	0.196913	0.981156
RNF144B	0.368288	0.959725
RNF145	-0.517064	0.916948
RNF146	0.698162	0.676522
RNF148	-1.65581	0.723568
RNF149	-0.266069	0.934692
RNF150	1.38986	0.550519
RNF152	-0.0919075	0.99296
RNF157	-0.731257	0.919356
RNF157-AS1	-1.38212	0.89433
RNF165	1.47842	0.840923
RNF166	-0.686338	0.885971
RNF167	0.348621	0.888698
RNF168	0.234645	0.94756
RNF169	0.382184	0.926734
RNF17	-0.646819	NA
RNF170	-0.0711498	0.988091
RNF175	0.473372	0.957786
RNF180	-0.0261838	0.998086
RNF181	-0.0152073	0.998002
RNF182	-1.42869	0.872197
RNF183	0.0922128	0.995014
RNF185	1.24282	0.360641
RNF186	1.38609	0.937353
RNF187	-0.121925	0.97195
RNF19A	1.51188	0.534099
RNF19B	0.294565	0.944861
RNF2	0.496027	0.878947
RNF20	0.207607	0.929443
RNF207	-1.34183	0.620305
RNF208	0.677541	0.929477
RNF212	0.274083	0.974281
RNF213	-1.11026	0.704324
RNF214	0.295797	0.927037
RNF215	1.11651	0.472801
RNF216	0.128068	0.957272
RNF216P1	-0.574049	0.704324
RNF217	0.336905	0.963838
RNF219	0.573037	0.870177
RNF219-AS1	-0.606079	0.938698
RNF220	0.509796	0.78993
RNF222	-2.72992	0.708346
RNF223	-0.482088	0.967745
RNF224	-0.898019	0.944223
RNF24	0.57618	0.866645
RNF25	0.164771	0.953999
RNF26	0.0429807	0.99296
RNF2P1	0.0294346	NA
RNF31	-0.027915	0.99296
RNF32	-0.83008	0.878947
RNF34	0.678117	0.850422
RNF38	0.531793	0.841769
RNF39	0.891951	0.846147
RNF4	-0.0645391	0.985446
RNF40	0.345205	0.907754
RNF41	0.567012	0.878013
RNF43	0.0242527	0.998742
RNF44	-0.60941	0.799642
RNF5	0.737868	0.810057
RNF6	0.450669	0.911907
RNF6P1	0.181837	NA
RNF7	0.387402	0.929316
RNF7P1	0.414563	0.937914
RNF8	0.0151413	0.997329
RNFT1	1.23472	0.348143
RNFT1P3	1.12936	0.681796
RNFT2	1.36072	0.761736
RNGTT	0.143022	0.966516
RNGTTP1	-0.687818	NA
RNH1	-0.124408	0.967174
RNLS	0.237072	0.966649
RNMT	0.574919	0.79236
RNMTL1	0.257635	0.958864
RNPC3	-0.628335	0.799045
RNPEP	0.108461	0.976917
RNPEPL1	-0.656789	0.78993
RNPS1	-0.306443	0.885971
RNPS1P1	-0.280501	NA
RNU1-1	0.410191	0.894623
RNU1-100P	-3.6372	NA
RNU1-106P	-2.30662	NA
RNU1-108P	0.847709	NA
RNU1-11P	0.604838	NA
RNU1-120P	1.8586	0.859147
RNU1-122P	1.238	NA
RNU1-124P	-1.63286	NA
RNU1-134P	-0.517311	NA
RNU1-13P	-1.52469	NA
RNU1-143P	-1.22063	NA
RNU1-16P	-0.537967	NA
RNU1-2	0.275277	0.943739
RNU1-27P	0.167591	0.9643
RNU1-28P	0.262595	0.943914
RNU1-3	0.199204	0.957992
RNU1-4	0.177458	0.964243
RNU1-59P	1.61687	NA
RNU1-60P	-1.86188	NA
RNU1-67P	3.2766	NA
RNU1-74P	-0.583476	NA
RNU1-85P	0.394477	0.98557
RNU1-87P	-1.28472	NA
RNU1-88P	4.83846	NA
RNU1-8P	1.22393	0.929477
RNU105B	-1.96045	NA
RNU11	0.515206	0.901686
RNU11-2P	-1.23531	0.854591
RNU12	1.05233	0.80832
RNU2-17P	0.778804	NA
RNU2-25P	-0.595287	0.945259
RNU2-27P	-0.389292	0.962987
RNU2-28P	1.19257	NA
RNU2-31P	1.32526	NA
RNU2-39P	-1.98484	NA
RNU2-54P	10.242	NA
RNU2-59P	0.169517	0.975798
RNU2-61P	0.924131	NA
RNU2-63P	0.9162	0.920333
RNU2-64P	2.87518	0.53083
RNU2-6P	0.188571	0.968977
RNU2-70P	2.32063	0.788419
RNU3P3	2.14899	0.833264
RNU4-1	0.112585	0.981593
RNU4-19P	2.70255	NA
RNU4-2	0.449463	0.91283
RNU4-24P	-0.152403	NA
RNU4-25P	-1.60345	0.811789
RNU4-32P	1.23838	NA
RNU4-39P	2.26855	NA
RNU4-76P	0.940741	NA
RNU4ATAC	1.8229	0.722623
RNU4ATAC12P	1.34831	NA
RNU4ATAC16P	-0.924418	NA
RNU5A-1	1.4075	0.801516
RNU5A-8P	-1.31833	0.866645
RNU5B-1	0.780565	0.88855
RNU5D-1	1.47766	0.776501
RNU5E-1	1.4982	0.771882
RNU5E-4P	0.695311	0.921784
RNU5F-1	1.21912	0.737976
RNU6-141P	1.69133	NA
RNU6-171P	7.20784	NA
RNU6-37P	1.95886	0.78993
RNU6-6P	1.11446	NA
RNU6-960P	-0.161388	NA
RNU6ATAC	1.07077	0.850494
RNU6ATAC27P	1.6674	NA
RNU6ATAC28P	-1.27329	NA
RNU6ATAC2P	0.786165	0.873308
RNU6ATAC39P	0.1537	NA
RNU6ATAC3P	1.47935	0.832374
RNU6ATAC5P	2.22279	NA
RNU6ATAC7P	1.78672	0.789769
RNVU1-1	-0.597647	NA
RNVU1-13	-4.41266	0.27085
RNVU1-14	0.0601208	0.995014
RNVU1-15	2.05716	0.78993
RNVU1-18	0.15845	0.967099
RNVU1-3	-1.32282	NA
RNVU1-4	-2.66532	NA
RNVU1-6	-1.4373	0.878809
RNVU1-7	0.259052	0.94401
RNVU1-9	0.175181	0.964243
RNY1	1.55248	0.631455
RNY1P6	-0.0204563	NA
RNY3	1.89634	0.638186
RNY3P1	1.47853	0.830023
RNY4	2.01225	0.788493
RNY4P25	1.72448	0.785943
RNY4P6	1.32683	0.929443
RNY5	2.297	0.680301
ROBO1	0.963225	0.898944
ROBO2	1.39689	0.860303
ROBO3	0.937517	0.895473
ROBO4	-0.215634	0.972104
ROCK1	0.00830838	0.998782
ROCK1P1	0.329524	0.903801
ROCK2	0.163796	0.955665
ROGDI	-0.617254	0.878655
ROM1	-0.0202074	0.99748
ROMO1	0.805337	0.839785
ROPN1	-1.5571	0.792978
ROPN1B	0.122651	NA
ROPN1L	0.109866	NA
ROR1	1.62415	0.74633
ROR2	1.71167	0.801966
RORA	0.7595	0.900372
RORB	-0.053612	0.995357
RORC	-2.67768	0.578353
ROS1	-3.71912	0.61102
RP1	-1.40737	0.857575
RP1-100J12.1	0.20343	0.979074
RP1-101G11.2	-0.992827	0.900372
RP1-102E24.1	-0.0984261	0.980856
RP1-102E24.6	-0.170978	0.982292
RP1-102E24.8	-0.431966	0.939937
RP1-102G20.2	-0.782764	0.937353
RP1-102G20.4	-1.50099	0.734837
RP1-102G20.5	-3.45396	0.293028
RP1-102H19.8	0.520599	0.912269
RP1-102K2.6	1.51271	NA
RP1-102K2.8	1.17742	0.915733
RP1-106C24.1	-2.12818	NA
RP1-107N3.1	-0.844795	NA
RP1-111B22.3	-1.03923	NA
RP1-111C20.4	-2.53942	0.555835
RP1-117O3.2	-0.956113	0.842682
RP1-118J21.25	-0.679025	NA
RP1-118J21.5	0.338637	0.974281
RP1-120G22.11	-2.19226	NA
RP1-121G13.3	-0.65721	0.90053
RP1-122K4.3	-0.761589	NA
RP1-122O8.7	-0.070636	NA
RP1-122P22.2	0.463677	0.95556
RP1-124C6.1	0.392396	0.971985
RP1-125I3.2	-1.15071	NA
RP1-127B20.4	1.9603	NA
RP1-127C7.6	-2.31964	NA
RP1-127D3.4	-0.844643	NA
RP1-128M12.3	-2.30222	NA
RP1-128O3.5	-2.75715	NA
RP1-128O3.6	-1.57634	NA
RP1-12G14.6	-2.45149	0.18655
RP1-12G14.7	0.668335	0.89387
RP1-130G2.1	-1.96238	NA
RP1-130H16.16	1.04578	0.809627
RP1-130H16.18	1.67126	NA
RP1-131F15.2	0.0562993	0.997296
RP1-134E15.3	-1.54506	0.846828
RP1-134O19.3	-0.131078	NA
RP1-135L22.1	-0.302297	NA
RP1-136B1.1	-0.234213	0.981593
RP1-136J15.5	-0.351709	NA
RP1-137D17.1	-0.574941	0.941805
RP1-137D17.2	-0.872319	NA
RP1-137K2.2	0.702412	0.900372
RP1-138B7.4	-0.394299	NA
RP1-13D10.2	-1.06398	NA
RP1-13D10.3	-0.253332	NA
RP1-13P20.6	-3.08494	0.775998
RP1-140A9.1	-1.80153	NA
RP1-140C12.2	-1.36679	NA
RP1-140J1.1	-2.7011	NA
RP1-140J1.4	1.09324	NA
RP1-140K8.5	1.72056	0.810057
RP1-142L7.5	-0.429251	0.964529
RP1-142L7.8	-0.180468	0.986796
RP1-142L7.9	-0.470084	0.962987
RP1-144F13.4	-0.356125	0.953097
RP1-145M24.1	-0.0110914	0.999203
RP1-146I3.1	1.03522	NA
RP1-149A16.3	-1.44718	NA
RP1-149C7.1	-0.30336	NA
RP1-14D6.2	-0.51783	NA
RP1-14D6.7	-0.654805	NA
RP1-151B14.6	-4.27709	NA
RP1-151F17.1	-0.54624	0.94921
RP1-151F17.2	0.024912	0.998086
RP1-152L7.5	0.538945	0.933452
RP1-153G14.4	-0.583204	0.91319
RP1-154J13.2	-1.36269	NA
RP1-154J13.3	0.488373	NA
RP1-154K9.2	-0.113999	NA
RP1-155D22.2	-1.47597	0.920333
RP1-158P9.1	-3.84909	NA
RP1-159A19.3	0.45914	0.900372
RP1-159M24.1	-0.983854	NA
RP1-15D7.1	0.28322	NA
RP1-161N10.1	2.6314	NA
RP1-161P9.5	-2.07277	NA
RP1-164F3.8	-0.790815	NA
RP1-164L12.1	-3.11793	NA
RP1-166H4.2	0.398472	NA
RP1-167A14.2	-1.29054	NA
RP1-167F1.2	2.99546	0.704653
RP1-167G20.1	1.56376	NA
RP1-168L15.5	-0.571513	NA
RP1-168P16.1	-0.71321	0.923648
RP1-168P16.2	-1.55025	0.61102
RP1-168P16.3	-1.60699	0.672177
RP1-169K13.3	-0.886497	NA
RP1-16A9.1	-0.924437	NA
RP1-170O19.14	0.790331	0.945259
RP1-170O19.17	3.28118	0.814991
RP1-170O19.20	0.188112	NA
RP1-170O19.21	1.31954	NA
RP1-172B20.6	-0.441807	NA
RP1-177A13.1	-2.2918	NA
RP1-178F10.1	0.393562	NA
RP1-178F10.3	-0.042635	0.990667
RP1-178F15.4	-0.866394	0.852417
RP1-179N16.3	-0.598126	0.888698
RP1-179N16.6	-0.634482	0.900372
RP1-180M12.1	0.197587	NA
RP1-181J22.1	0.113977	0.981156
RP1-184J9.2	-0.416049	0.945478
RP1-187B23.1	-2.52455	0.680487
RP1-18D14.7	-0.302247	0.97195
RP1-191J18.66	-0.667941	0.899147
RP1-193H18.2	1.94835	0.423353
RP1-193H18.3	0.174991	NA
RP1-197B17.3	-0.464275	0.938698
RP1-197O17.2	0.596198	NA
RP1-199J3.5	0.817456	NA
RP1-199J3.7	-0.0961429	0.985091
RP1-1J6.2	-0.157496	0.974202
RP1-203C2.2	1.30556	NA
RP1-203C2.4	-0.391082	NA
RP1-206D15.3	-1.80426	NA
RP1-207H1.3	1.29686	NA
RP1-209A6.1	1.53515	NA
RP1-209B5.2	-1.94346	NA
RP1-20B11.2	-1.40884	0.766227
RP1-20C7.6	0.681351	NA
RP1-20N2.6	-0.567122	0.880127
RP1-20N4.1	-1.41702	NA
RP1-212G6.7	0.271355	0.96632
RP1-212P9.2	1.59105	NA
RP1-214M20.2	-0.733151	0.99296
RP1-217P22.2	-0.473752	NA
RP1-21O18.3	-0.963797	0.869055
RP1-223B1.1	-1.14474	NA
RP1-223E5.4	0.324857	0.968315
RP1-224A6.8	-1.10258	0.748673
RP1-224A6.9	0.403926	0.944223
RP1-225E12.2	-0.556699	0.888698
RP1-228H13.1	0.349361	0.922721
RP1-228H13.2	-1.41428	NA
RP1-228H13.5	0.044193	0.995014
RP1-228P16.1	-0.875654	0.828154
RP1-228P16.4	-2.19529	NA
RP1-228P16.7	-0.379286	0.933452
RP1-229K20.5	-0.634315	NA
RP1-230L10.1	-1.98236	NA
RP1-232N11.2	-1.75775	NA
RP1-232P20.1	-1.27806	0.720415
RP1-234P15.4	0.117399	0.984057
RP1-239B22.5	0.925349	0.882732
RP1-23E21.2	0.769949	NA
RP1-240B8.3	-2.10721	NA
RP1-240K6.3	-1.04357	NA
RP1-241P17.4	0.762468	0.90053
RP1-244F24.1	-0.765184	0.912602
RP1-249H1.4	-1.2919	0.813379
RP1-251M9.2	-4.07357	NA
RP1-256G22.2	-0.916234	0.846828
RP1-257A7.4	-1.0149	0.872197
RP1-257A7.5	0.229531	0.968937
RP1-257I20.14	-1.37631	0.766227
RP1-258N20.3	0.312512	NA
RP1-261D10.1	-0.210542	0.944676
RP1-261D10.2	0.429777	0.947688
RP1-261G23.4	-2.33615	NA
RP1-263J7.1	-1.66356	NA
RP1-265C24.5	-3.15031	NA
RP1-265C24.8	-0.489944	NA
RP1-266L20.2	1.06797	NA
RP1-266L20.4	0.0584493	NA
RP1-266L20.9	-0.625522	0.888698
RP1-267L14.3	-1.27041	0.883441
RP1-269M15.3	-3.21847	NA
RP1-272E8.1	-2.46723	NA
RP1-272J12.1	-1.11295	NA
RP1-272L16.1	-2.95892	NA
RP1-273G13.1	3.25359	NA
RP1-273P12.1	-3.42679	NA
RP1-278O22.1	-2.82031	0.697526
RP1-278O22.2	-0.103952	NA
RP1-279N11.1	3.81087	NA
RP1-27K12.2	-5.04374	0.367605
RP1-27K12.4	-0.0720305	0.994869
RP1-281H8.3	-0.165248	NA
RP1-283E3.4	-0.256356	0.95899
RP1-283E3.8	-0.326578	0.936615
RP1-283K11.2	-2.12536	NA
RP1-283K11.3	-2.47517	NA
RP1-286D6.5	0.500291	0.904668
RP1-287H17.1	-3.16565	NA
RP1-288H2.2	-0.276946	NA
RP1-288H2.4	-0.845408	NA
RP1-288L1.4	8.68839	NA
RP1-288L1.5	-0.435778	NA
RP1-288M22.1	4.51968	NA
RP1-28C20.1	-3.71691	NA
RP1-28H20.3	1.42043	NA
RP1-28O10.1	-3.47295	NA
RP1-290F12.3	0.387823	0.970531
RP1-292B18.1	-1.22962	NA
RP1-292B18.3	-1.03244	NA
RP1-292B18.4	-2.14168	NA
RP1-296G17.3	-0.961389	NA
RP1-29C18.10	-2.69668	0.585657
RP1-29C18.8	-2.81896	0.633919
RP1-29C18.9	-3.7998	0.293028
RP1-300G12.2	0.125344	0.987906
RP1-302G2.5	-1.05789	NA
RP1-308E4.1	-2.52023	NA
RP1-309F20.3	0.447348	0.943649
RP1-309H15.2	-2.29936	NA
RP1-309K20.6	0.375805	NA
RP1-30E17.2	1.13594	NA
RP1-30G7.2	-3.09895	NA
RP1-30M3.5	0.108197	0.980956
RP1-30M3.6	-0.225111	0.959725
RP1-310O13.7	0.321127	NA
RP1-313I6.12	0.163742	0.976917
RP1-313L4.3	2.1737	NA
RP1-313L4.4	-0.00914049	NA
RP1-315G1.1	-1.40612	0.590054
RP1-315G1.3	2.56634	NA
RP1-319M7.2	-1.28562	NA
RP1-34B20.4	0.214347	0.980271
RP1-34H18.1	2.25996	0.78993
RP1-34L19.1	-1.84587	NA
RP1-35C21.1	-2.35035	NA
RP1-35C21.2	0.308512	NA
RP1-37M3.8	-0.582898	0.890445
RP1-37N7.1	-0.868093	0.900372
RP1-37N7.3	-2.08085	0.78993
RP1-39G22.4	-0.0600531	0.993834
RP1-39G22.7	0.783077	0.811789
RP1-3J17.3	-0.849769	0.812969
RP1-40E16.12	-1.78026	0.619848
RP1-40E16.9	-2.69877	NA
RP1-40G4P.1	0.781455	0.785059
RP1-41C23.1	0.0361996	NA
RP1-45C12.1	1.72276	NA
RP1-45I4.2	-3.73744	NA
RP1-45I4.3	-1.90188	NA
RP1-46F2.2	-0.0361246	NA
RP1-50J22.4	-1.92409	NA
RP1-55C23.7	-1.74097	NA
RP1-56K13.2	-1.5204	0.77137
RP1-56K13.5	-0.0316131	NA
RP1-57E3.1	-1.8545	NA
RP1-58B11.1	-0.875807	NA
RP1-59B16.1	-0.117354	NA
RP1-59D14.5	-0.381371	0.926958
RP1-5O6.4	-0.360135	0.947341
RP1-5O6.5	0.365907	NA
RP1-60N8.1	1.2641	0.859584
RP1-60O19.1	-1.88805	0.811789
RP1-62O9.3	-1.66901	NA
RP1-63G5.7	-0.664581	NA
RP1-63M2.5	0.713184	NA
RP1-64K7.4	1.53234	NA
RP1-65J11.1	0.906782	NA
RP1-65J11.5	-0.224928	NA
RP1-65P5.1	-0.660603	NA
RP1-67A8.3	0.877664	NA
RP1-67K17.3	-0.977641	NA
RP1-67K17.4	-0.921293	0.888698
RP1-68D18.2	-1.33631	0.864315
RP1-68D18.4	-0.747584	0.933314
RP1-69B13.2	-2.0922	NA
RP1-69D17.3	-2.28692	NA
RP1-69D17.4	-0.0589891	0.995357
RP1-69M21.2	-0.16885	0.981593
RP1-71H19.2	-0.70269	NA
RP1-71H24.1	-0.923012	NA
RP1-71L16.9	-2.48784	NA
RP1-74M1.3	-0.637598	0.943231
RP1-76C18.1	-0.144696	0.980154
RP1-78O14.1	-0.416396	0.93295
RP1-79C4.1	-2.0139	NA
RP1-79C4.4	-0.49493	0.965261
RP1-7G5.5	-3.82852	NA
RP1-80N2.2	1.00802	NA
RP1-80N2.3	-0.244394	0.970013
RP1-81D8.4	-0.98113	NA
RP1-83M4.2	-1.61869	NA
RP1-85F18.5	-0.163361	0.980347
RP1-85F18.6	-2.7386	0.534099
RP1-86C11.7	-0.144256	0.991226
RP1-86D1.2	0.222638	0.97195
RP1-86D1.3	-0.083992	0.99296
RP1-86D1.4	-0.49007	0.943739
RP1-86D1.5	0.214547	0.975207
RP1-8B1.4	-0.624185	NA
RP1-90G24.10	2.43735	0.774356
RP1-90G24.11	-0.0388252	NA
RP1-90G24.6	1.51191	NA
RP1-90J20.11	-0.848606	0.888698
RP1-90J20.12	-0.147746	0.987297
RP1-90J4.1	-1.13897	NA
RP1-90J4.3	-4.60744	NA
RP1-90L14.1	-11.7223	NA
RP1-90L6.2	-0.68213	0.89948
RP1-90L6.3	-1.02269	NA
RP1-91J24.3	-2.28513	NA
RP1-92O14.3	-0.65347	0.926766
RP1-92O14.6	0.144327	0.976144
RP1-93H18.1	0.898256	0.900372
RP1-93H18.7	0.137665	0.989522
RP1-93I3.1	1.28182	0.867611
RP1-95L4.2	-1.52449	0.88056
RP1-95L4.3	-1.10981	NA
RP1-95L4.4	-0.214447	0.971278
RP1-96H9.5	-1.06964	NA
RP1-97D16.1	-2.6324	NA
RP1-97G4.1	0.254267	NA
RP1-97J1.2	-0.495958	NA
RP1-99E18.2	-0.317159	0.950079
RP11-1000B6.2	-3.34377	NA
RP11-1000B6.3	-0.759992	0.894608
RP11-1000B6.5	-0.120398	NA
RP11-1002K11.1	3.14433	0.708346
RP11-1003J3.1	-2.14309	NA
RP11-1006G14.1	-0.645179	0.937353
RP11-1006G14.3	0.290681	NA
RP11-1006G14.4	0.598343	0.895473
RP11-1007G5.2	-1.05239	NA
RP11-1007I13.2	-1.88957	NA
RP11-1007I13.4	-0.270554	NA
RP11-1007J8.1	-0.351831	NA
RP11-1007O24.2	-2.10242	0.70163
RP11-1007O24.3	-0.682348	0.811789
RP11-1007O24.4	0.33863	0.952194
RP11-1008C21.1	-0.427986	0.97195
RP11-1008C21.2	-0.103109	0.989522
RP11-100E13.1	1.42087	NA
RP11-100E13.3	2.28965	0.802361
RP11-100G15.3	-0.486644	NA
RP11-100G15.4	-1.38096	NA
RP11-100G15.5	-1.41632	NA
RP11-100K18.1	-0.916728	NA
RP11-100L22.2	-1.03703	NA
RP11-100M12.3	0.349725	NA
RP11-100N20.1	-3.07463	NA
RP11-1012A1.4	-0.200394	0.975089
RP11-1012A1.7	0.673572	NA
RP11-1016B18.1	-0.263786	NA
RP11-1017G21.3	-1.3058	NA
RP11-1017G21.4	-0.712135	0.892304
RP11-1017G21.5	-0.577679	0.900372
RP11-1017G21.6	-1.34583	NA
RP11-1018J11.1	0.333199	0.944219
RP11-1018N14.1	-0.821893	NA
RP11-1018N14.2	0.651463	0.947688
RP11-1018N14.5	0.914816	0.925597
RP11-101E13.5	0.599719	0.869517
RP11-101E19.4	-2.02302	NA
RP11-101E7.2	-0.844964	NA
RP11-101O6.2	-0.23774	0.965773
RP11-1020A11.1	-1.00241	0.878947
RP11-1020A11.2	-0.0498917	0.993435
RP11-1023L17.1	-0.141715	0.956452
RP11-1023L17.2	-1.04223	0.78993
RP11-1024P17.1	0.142615	0.981593
RP11-1028N23.2	1.44003	NA
RP11-1028N23.3	1.13555	NA
RP11-1028N23.4	2.27407	NA
RP11-1029F8.1	-0.325385	NA
RP11-1029J19.2	0.670767	NA
RP11-1029M24.4	-2.32022	NA
RP11-102F4.2	2.58779	NA
RP11-102L12.2	-1.43984	0.816839
RP11-102M11.1	-1.53009	0.403102
RP11-102M11.2	-2.67539	0.708346
RP11-102N12.2	0.167098	NA
RP11-102N12.3	-0.263653	0.967099
RP11-1033A18.1	-0.366757	0.932105
RP11-1035H13.2	-0.00339084	0.999406
RP11-1035H13.3	0.468493	0.943231
RP11-1036E20.7	-1.63551	NA
RP11-1036E20.9	-1.35415	NA
RP11-1038A11.1	0.828829	0.937914
RP11-1038A11.2	-0.920018	0.900372
RP11-1038A11.3	-0.756093	0.909843
RP11-103B5.2	-0.657245	NA
RP11-103C16.2	1.06866	0.885971
RP11-103G8.1	-0.306626	NA
RP11-103G8.2	0.882719	0.878947
RP11-103J17.2	-6.30958	0.11599
RP11-103J8.1	-1.66346	NA
RP11-1042B17.3	-0.568202	NA
RP11-1049A21.2	-0.774203	NA
RP11-104C4.2	-1.52621	NA
RP11-104D3.2	-0.896584	NA
RP11-104E19.1	-2.50838	NA
RP11-104G3.2	0.0601869	0.99296
RP11-104G3.5	-0.800738	NA
RP11-104H15.10	-0.633464	NA
RP11-104J23.1	-0.47252	NA
RP11-104L21.2	-2.58102	NA
RP11-104L21.3	-2.83762	NA
RP11-104N10.1	-0.653246	0.927154
RP11-104O19.2	-0.869963	0.816351
RP11-1053O12.1	-1.58276	NA
RP11-1055B8.3	-0.416877	NA
RP11-1055B8.4	-0.5319	0.932105
RP11-1055B8.6	0.223402	0.979074
RP11-1055B8.7	-0.0829891	0.992939
RP11-1057B6.1	-0.863501	0.869055
RP11-1057B8.2	2.6118	0.836284
RP11-1059L18.1	2.67575	NA
RP11-105C19.1	-1.49698	NA
RP11-105N14.1	-0.598634	0.945259
RP11-105N14.3	0.433319	NA
RP11-1060G2.1	-0.304477	NA
RP11-1060G2.2	-0.754522	0.909843
RP11-1060J15.3	-0.732662	0.937914
RP11-1060J15.4	0.150135	NA
RP11-1069G10.1	0.684586	0.913229
RP11-1069G10.2	0.497061	NA
RP11-106A1.2	2.16158	NA
RP11-106A1.3	-2.0963	NA
RP11-106E7.1	-0.0558307	0.996824
RP11-106J23.1	-2.33903	0.608621
RP11-106M3.1	0.41719	NA
RP11-106M3.2	-0.18875	0.973467
RP11-106M3.3	-0.455745	0.917107
RP11-106M7.1	-2.73083	0.534099
RP11-106M7.4	1.66264	0.755949
RP11-1070A24.1	-2.30903	NA
RP11-1070A24.2	-2.73418	NA
RP11-1070N10.3	-2.58199	NA
RP11-1070N10.4	-1.19546	NA
RP11-1070N10.5	-3.06734	NA
RP11-1070N10.7	3.17337	NA
RP11-1072C15.1	-0.272959	NA
RP11-1072C15.2	-1.09048	NA
RP11-1072C15.4	0.389666	0.957145
RP11-1074O12.1	-0.0197261	0.997942
RP11-1078H9.2	-0.829995	NA
RP11-1078H9.5	-1.43704	0.747696
RP11-1078H9.6	-0.0380016	NA
RP11-1079H9.1	-0.654259	NA
RP11-1079K10.3	-1.41541	NA
RP11-1079K10.5	-1.14358	NA
RP11-107D24.2	0.955939	NA
RP11-107F6.3	0.247687	NA
RP11-107F6.4	-3.5433	NA
RP11-107I14.4	-0.156623	NA
RP11-107K17.1	0.38758	NA
RP11-107K17.2	-1.26281	NA
RP11-107M16.2	1.02369	NA
RP11-107N15.1	-1.74721	NA
RP11-107P7.4	-0.582616	NA
RP11-107P7.5	-4.81537	NA
RP11-107P7.6	-1.15444	NA
RP11-1080G15.1	0.294776	NA
RP11-1081L13.4	-0.535868	NA
RP11-1081M5.1	1.95658	NA
RP11-1081M5.2	-2.67186	NA
RP11-1082L8.1	-2.90472	NA
RP11-1082L8.3	-2.51464	0.740755
RP11-1082L8.4	-0.0691816	NA
RP11-1084A12.1	-1.61512	0.766227
RP11-1084A12.2	-0.179426	NA
RP11-1084I9.1	-2.18958	NA
RP11-1084J3.1	-2.06649	NA
RP11-1084J3.3	-0.833569	NA
RP11-1084J3.4	0.346479	NA
RP11-1085N6.2	1.0131	NA
RP11-1085N6.5	-3.40345	NA
RP11-108B14.4	-0.505196	0.885971
RP11-108B14.5	0.274064	NA
RP11-108K14.4	-1.92903	0.342908
RP11-108K3.1	-0.0225038	0.998086
RP11-108K3.2	0.430269	0.973111
RP11-108K3.3	-0.995949	NA
RP11-108L7.15	-0.510283	0.943739
RP11-108M12.2	0.153637	0.975673
RP11-108M12.3	0.11048	0.975825
RP11-108M9.1	-2.13394	NA
RP11-108M9.4	-0.282373	0.968315
RP11-108M9.5	0.334316	0.973467
RP11-108M9.6	0.67373	NA
RP11-108N13.1	0.21382	0.987828
RP11-108O10.2	-0.366841	NA
RP11-108P20.1	-0.0370331	0.995674
RP11-108P20.2	-2.89429	NA
RP11-1090M7.1	-0.00295471	NA
RP11-1094H24.4	0.0305535	0.998086
RP11-1094M14.11	0.192059	0.967099
RP11-1094M14.4	-2.52774	0.734837
RP11-1094M14.5	-2.69091	0.745419
RP11-1094M14.7	-2.06336	0.804287
RP11-1094M14.8	-2.71129	0.672177
RP11-1094M14.9	-1.93983	0.816793
RP11-1096D5.1	-2.405	NA
RP11-1096G20.5	0.111707	NA
RP11-109A6.2	1.72252	NA
RP11-109A6.3	0.202883	NA
RP11-109D20.1	-0.0543291	NA
RP11-109D24.1	-1.21572	0.933372
RP11-109D9.4	1.59385	NA
RP11-109E12.1	-0.00738556	NA
RP11-109E24.1	-1.03906	NA
RP11-109G10.2	0.796239	NA
RP11-109G23.3	-1.90469	NA
RP11-109I13.2	0.781743	NA
RP11-109J4.1	-5.18949	0.392168
RP11-109L13.1	-0.190564	0.959134
RP11-109L13.5	-0.104165	NA
RP11-109M17.1	1.19206	0.894623
RP11-109M17.2	0.0459849	NA
RP11-109M19.2	-0.748212	NA
RP11-109M19.3	-2.7481	NA
RP11-109M19.4	-2.16598	NA
RP11-109N23.5	-1.76648	NA
RP11-109P11.1	-0.348118	NA
RP11-109P14.8	-2.32492	NA
RP11-10A14.3	-0.421073	0.959725
RP11-10A14.4	-0.852918	NA
RP11-10A14.5	0.0892629	NA
RP11-10B2.1	-1.63781	NA
RP11-10C24.1	0.906053	0.78993
RP11-10C24.2	0.998185	0.8818
RP11-10C24.3	0.57903	0.909843
RP11-10C8.2	-1.99312	0.730035
RP11-10F11.2	-0.173524	0.975447
RP11-10H3.1	-0.690108	NA
RP11-10J21.3	-3.76644	0.451375
RP11-10J21.4	-1.6999	0.789769
RP11-10J21.5	-1.49431	NA
RP11-10J5.1	-1.93573	NA
RP11-10K16.1	-1.24025	0.463426
RP11-10K17.3	0.45257	NA
RP11-10K17.6	0.0608612	NA
RP11-10L12.1	-0.597228	NA
RP11-10L12.2	-0.443614	0.931179
RP11-10L12.4	0.132634	0.975825
RP11-10L7.1	-1.56919	NA
RP11-10N16.2	-1.12703	NA
RP11-10N16.3	-0.442905	NA
RP11-10N23.2	0.0733904	0.984057
RP11-10N23.5	-2.49997	NA
RP11-10O17.1	-0.796875	0.811789
RP11-10O22.1	-0.622291	0.886627
RP11-1100L3.4	-0.579537	0.900372
RP11-1100L3.8	1.65051	NA
RP11-1101K5.1	-2.38202	NA
RP11-1102P16.1	0.854943	0.939005
RP11-1103G16.1	0.378998	0.943914
RP11-1105G2.3	-1.27097	0.804287
RP11-1105G2.4	-2.43892	NA
RP11-1105O14.1	-0.0669629	NA
RP11-1109F11.3	1.14852	0.750348
RP11-1109F11.5	-1.11612	NA
RP11-1109M24.11	-1.36785	0.897112
RP11-1109M24.5	-0.102634	NA
RP11-1109M24.9	-1.57533	NA
RP11-110A12.2	-2.83333	NA
RP11-110G21.1	0.757442	0.872197
RP11-110G21.2	-1.02864	NA
RP11-110H1.8	-0.252062	NA
RP11-110I1.11	-1.50028	0.560428
RP11-110I1.12	-0.572438	0.938138
RP11-110I1.13	-0.184361	NA
RP11-110I1.14	1.13448	NA
RP11-110I1.5	-0.414013	0.937914
RP11-110J1.2	0.826238	0.74633
RP11-1110J8.1	-0.312808	NA
RP11-1112C15.1	-2.87363	NA
RP11-1112C15.2	0.863752	NA
RP11-1112G13.3	1.08124	NA
RP11-1113L8.1	-2.63338	NA
RP11-1114A5.4	0.112491	0.982286
RP11-1114A5.5	0.417356	0.94756
RP11-1118M6.1	-0.983484	NA
RP11-111A21.1	0.193791	0.979074
RP11-111A22.1	-1.88076	0.457424
RP11-111E14.1	-0.54468	NA
RP11-111E2.1	-1.22119	NA
RP11-111F16.2	0.34243	0.94401
RP11-111F5.3	-0.497059	0.948371
RP11-111F5.4	0.0849925	0.980372
RP11-111F5.5	-0.58689	0.920333
RP11-111F5.6	0.426415	NA
RP11-111G23.1	-1.81675	0.799045
RP11-111I12.1	-1.10985	NA
RP11-111J6.2	1.85314	NA
RP11-111K18.2	-0.168196	0.97029
RP11-111M22.2	-0.0788334	0.989522
RP11-111M22.3	0.511617	0.885971
RP11-111M22.4	-0.912664	0.88855
RP11-111M22.5	-0.279911	NA
RP11-1124B17.1	2.08217	0.790118
RP11-1127D7.1	-1.47046	NA
RP11-1129I3.1	-1.57489	NA
RP11-112H10.4	0.174805	NA
RP11-112H10.6	0.215546	0.971278
RP11-112J1.1	0.133293	0.973559
RP11-112J1.2	0.705998	NA
RP11-112J1.3	1.19446	0.866645
RP11-112J3.16	-0.409335	0.945259
RP11-112L18.1	-3.24702	NA
RP11-112L6.4	1.80995	NA
RP11-112L7.1	0.401953	NA
RP11-112N13.1	-0.698037	NA
RP11-112N23.1	2.06819	0.833122
RP11-1134I14.2	-0.942015	NA
RP11-1134I14.4	0.258865	NA
RP11-1134I14.8	-1.00087	0.911907
RP11-1136G11.6	0.365839	0.932105
RP11-113A11.1	-0.14042	0.982401
RP11-113C12.2	0.871477	0.766227
RP11-113C12.4	0.810115	NA
RP11-113D6.10	0.358651	0.934692
RP11-113E21.1	-0.547028	NA
RP11-113I22.1	-2.05886	NA
RP11-113I24.1	-3.52342	NA
RP11-113K21.2	-1.20557	NA
RP11-1140I5.1	-0.716926	NA
RP11-1143G9.2	-0.376001	0.960788
RP11-1144P22.1	-1.55909	NA
RP11-1145L24.1	0.175601	NA
RP11-1148L6.5	1.22806	0.505549
RP11-1148O4.1	0.168722	0.965773
RP11-1148O4.2	-0.884883	NA
RP11-1149M10.1	-2.03442	0.685337
RP11-1149M10.2	-1.97051	NA
RP11-1149O23.1	-3.1167	0.550519
RP11-1149O23.2	-2.39447	0.554451
RP11-1149O23.3	-1.70278	0.631455
RP11-114F10.2	2.41024	NA
RP11-114F10.3	0.432618	0.964175
RP11-114F3.2	0.339726	0.943914
RP11-114F3.5	-0.920242	NA
RP11-114G11.2	-0.711247	NA
RP11-114G22.1	0.515361	NA
RP11-114H20.1	-0.367508	NA
RP11-114H21.2	-1.44867	NA
RP11-114H23.1	-0.549495	0.968315
RP11-114H23.2	-0.229086	0.990378
RP11-114H23.3	-1.76186	NA
RP11-114H24.2	-1.94907	NA
RP11-114H24.5	1.21186	0.751138
RP11-114I8.4	-0.72949	0.878809
RP11-114J13.1	0.872898	NA
RP11-114M1.1	-3.17465	NA
RP11-114M1.2	1.44655	NA
RP11-114M5.1	-0.800854	0.681796
RP11-114N19.2	0.912187	NA
RP11-114N19.3	1.6217	NA
RP11-114O18.1	-1.60501	0.840923
RP11-1151B14.4	1.2849	NA
RP11-1152H14.1	1.01539	NA
RP11-1152H15.1	-3.95811	NA
RP11-115A14.1	-2.6676	NA
RP11-115A15.2	-1.47284	NA
RP11-115C21.2	0.178117	0.967174
RP11-115C21.4	-0.117367	0.99073
RP11-115D19.1	-1.451	0.88855
RP11-115D7.3	4.07916	NA
RP11-115H15.1	-0.544166	0.888698
RP11-115H15.2	-0.422365	0.937353
RP11-115H18.1	0.0994773	NA
RP11-115J16.1	-2.33624	NA
RP11-115J23.1	-3.41517	NA
RP11-115K3.1	-1.84648	NA
RP11-115K3.2	-1.6629	0.885971
RP11-115L11.1	-1.43454	NA
RP11-115N12.1	-1.52249	NA
RP11-115P21.1	-0.728324	NA
RP11-1166P10.1	-1.12168	0.857224
RP11-1167A19.2	-1.14401	NA
RP11-116D17.1	-0.0470062	NA
RP11-116D17.3	0.136476	0.993911
RP11-116D2.1	-0.598388	NA
RP11-116K4.1	-1.79567	NA
RP11-116O11.1	-2.68993	NA
RP11-116O18.1	-3.21718	0.631455
RP11-116O18.3	0.691364	0.947135
RP11-1174L13.2	-1.57764	0.747696
RP11-117D22.2	1.25063	NA
RP11-117L6.1	0.0445152	NA
RP11-117N2.2	-1.06291	0.804287
RP11-117O7.2	-1.63414	NA
RP11-1186N24.5	0.404951	NA
RP11-118A3.1	-2.3828	NA
RP11-118B18.1	-0.787744	NA
RP11-118B22.1	-0.341234	NA
RP11-118B22.4	-1.74611	NA
RP11-118D22.3	-0.535618	NA
RP11-118E18.2	-0.856949	0.910516
RP11-118E18.4	-0.00226102	0.999406
RP11-118F19.1	-1.86737	NA
RP11-118H4.1	1.13195	0.860303
RP11-118K6.3	-1.02952	NA
RP11-118M9.3	1.16144	NA
RP11-1191J2.2	-0.4367	NA
RP11-1191J2.4	-2.25102	NA
RP11-1191J2.5	-1.25934	NA
RP11-119B16.2	-0.209098	0.974405
RP11-119D18.1	0.244609	NA
RP11-119D9.1	-0.588484	0.917907
RP11-119F19.2	0.637898	0.885971
RP11-119F7.3	0.868401	0.8818
RP11-119F7.5	1.76118	0.49497
RP11-119H12.4	-2.24805	NA
RP11-119H12.5	-1.5254	NA
RP11-119J18.1	1.09753	NA
RP11-119K6.6	-0.297983	NA
RP11-11C20.3	-0.554159	0.943649
RP11-11M20.2	-1.95632	0.731383
RP11-11N5.1	-0.562301	NA
RP11-11N5.3	-1.66653	NA
RP11-11N7.4	-0.51192	NA
RP11-11N9.4	1.76073	0.83117
RP11-120C12.3	-7.84044	NA
RP11-120D5.1	0.731646	0.89555
RP11-120E13.1	10.9023	NA
RP11-120J1.1	-4.74607	NA
RP11-120K18.2	-1.93689	0.787012
RP11-120K18.3	-3.5131	NA
RP11-120K24.3	-0.518619	0.964529
RP11-120K24.4	-0.649238	NA
RP11-120K24.5	0.224749	NA
RP11-120K9.2	1.39869	0.766227
RP11-120M18.2	0.125354	0.970531
RP11-1212A22.1	-0.44209	0.928209
RP11-1212A22.4	-0.0127311	0.999218
RP11-1217F2.1	-2.76525	NA
RP11-1217F2.10	-1.71719	NA
RP11-1217F2.13	-4.38573	NA
RP11-1217F2.3	-0.171078	NA
RP11-1217F2.7	-0.616148	NA
RP11-1217F2.9	-2.46781	NA
RP11-121A14.2	-1.48247	NA
RP11-121A14.3	-1.39612	NA
RP11-121A8.1	-2.25056	0.67977
RP11-121C2.2	0.232893	0.96322
RP11-121E16.1	-0.500761	NA
RP11-121G22.3	-1.16065	NA
RP11-121L10.3	0.195172	0.967014
RP11-121M22.1	0.290529	NA
RP11-1220K2.2	-2.02	0.768932
RP11-1223D19.1	-1.09785	NA
RP11-122A21.2	0.297521	0.966516
RP11-122A3.2	0.533517	0.949107
RP11-122C5.1	1.20381	NA
RP11-122C5.3	-2.82966	NA
RP11-122C9.1	0.360095	0.920558
RP11-122F24.1	0.796268	NA
RP11-122G18.5	0.652543	0.866645
RP11-122G18.7	-0.502138	0.893664
RP11-122G18.8	-0.703307	NA
RP11-122K13.12	-0.586577	0.922721
RP11-122M14.1	-0.294572	0.964529
RP11-1236K1.8	0.365581	NA
RP11-123B3.2	-0.140323	NA
RP11-123C21.1	-1.09289	NA
RP11-123C21.2	-0.45976	0.939977
RP11-123H22.1	1.01816	NA
RP11-123J14.2	-0.815679	0.794303
RP11-123M21.2	0.0855311	0.983562
RP11-123N4.4	-0.535632	0.948849
RP11-123O10.3	-0.145933	NA
RP11-123O10.4	1.04699	NA
RP11-123O22.1	1.15615	NA
RP11-1246C19.1	-0.685874	0.916447
RP11-124A7.1	1.11157	0.919674
RP11-124B13.1	-0.491201	NA
RP11-124D2.7	-1.90638	0.465038
RP11-124D9.1	-1.0494	NA
RP11-124K4.1	0.511192	NA
RP11-124N14.3	0.0244832	0.998782
RP11-124N2.1	-0.0946659	NA
RP11-124N3.2	-11.1796	NA
RP11-124N3.3	-2.25892	NA
RP11-124O11.1	-1.08783	NA
RP11-1250I15.3	0.139543	0.973098
RP11-1258F18.1	-1.35942	NA
RP11-125B21.2	-0.172085	0.981593
RP11-125N22.2	-0.938716	NA
RP11-125N22.4	0.523295	NA
RP11-125O18.1	1.11937	NA
RP11-125O5.2	0.184042	NA
RP11-1260E13.1	-1.14742	NA
RP11-1260E13.2	2.16558	NA
RP11-1260E13.3	-1.16346	NA
RP11-1260E13.4	0.0596713	0.995674
RP11-1263C18.1	-1.82813	NA
RP11-1267H10.4	-0.327168	NA
RP11-126F18.2	-0.302392	0.945949
RP11-126K1.2	0.138945	0.986707
RP11-126K1.6	1.32908	0.877343
RP11-126K1.9	-3.59405	NA
RP11-126L15.4	-0.35887	NA
RP11-126O1.4	-1.22197	NA
RP11-126O1.5	-0.914739	NA
RP11-126O22.1	-2.45995	0.619848
RP11-1275H24.1	-0.0548966	0.994441
RP11-1275H24.2	-1.2678	0.832887
RP11-1275H24.3	-0.733964	0.912299
RP11-1277A3.1	-0.562726	0.900372
RP11-1277A3.2	-1.50156	0.792978
RP11-1277A3.3	-0.384815	NA
RP11-127B16.1	0.423677	NA
RP11-127B20.2	1.22761	0.835402
RP11-127B20.3	-2.31558	0.534099
RP11-127I20.5	-0.097837	NA
RP11-127I20.7	-1.09112	NA
RP11-127L20.3	-0.415959	0.963007
RP11-1280N14.3	-0.44347	0.94756
RP11-1281K21.1	0.461449	NA
RP11-1281K21.2	-0.197826	0.976917
RP11-1281K21.3	0.550201	NA
RP11-1281K21.6	-0.719734	NA
RP11-128D14.1	-0.341988	NA
RP11-128L5.1	0.538683	0.973467
RP11-128M1.1	-0.934017	NA
RP11-128P10.1	0.621665	NA
RP11-1293J14.1	-2.7068	NA
RP11-1299A16.3	-0.864426	0.900372
RP11-129B22.1	1.09629	0.900372
RP11-129B9.1	-0.297356	NA
RP11-129B9.2	-1.19503	NA
RP11-129H15.4	-2.99922	NA
RP11-129K12.1	-0.449407	NA
RP11-129K12.4	0.358831	NA
RP11-129M6.1	2.19474	0.85867
RP11-12A16.3	-1.83986	0.737976
RP11-12A2.1	-0.606327	NA
RP11-12A2.3	0.126897	NA
RP11-12A20.2	-1.83546	NA
RP11-12A20.6	-0.394426	NA
RP11-12A20.7	-0.801926	0.909843
RP11-12D24.7	-1.2852	0.885648
RP11-12J10.3	-0.186053	0.976279
RP11-12K11.1	0.35808	NA
RP11-12K11.2	0.33403	NA
RP11-12L8.1	-0.0154197	NA
RP11-12M5.3	-1.81208	NA
RP11-12M9.4	1.95705	0.80435
RP11-12N13.4	-2.11385	NA
RP11-130C19.1	1.83156	NA
RP11-130C19.3	-0.0748865	NA
RP11-130F10.1	0.190442	0.974405
RP11-130L8.2	-1.71814	NA
RP11-1319K7.1	0.0551088	0.992353
RP11-131J3.1	-0.7357	NA
RP11-131K5.1	-1.04343	NA
RP11-131K5.2	-0.930558	0.899147
RP11-131L12.2	-0.713357	NA
RP11-131L23.1	0.163315	0.972912
RP11-131L23.2	2.0405	NA
RP11-131N11.4	-1.14121	NA
RP11-132A1.3	-1.85759	NA
RP11-132A1.4	-2.49528	0.712928
RP11-132G19.3	-2.59685	NA
RP11-132J14.3	-0.342557	NA
RP11-132M7.3	-1.74049	NA
RP11-132N15.2	-2.70372	NA
RP11-132N15.3	-1.26576	NA
RP11-1334A24.6	-2.16789	NA
RP11-1336O20.2	-0.546054	0.88855
RP11-133F8.2	0.259439	NA
RP11-133I21.2	-0.633106	NA
RP11-133K1.6	-3.12986	NA
RP11-133K1.7	-3.15711	NA
RP11-133N21.10	0.230202	0.968512
RP11-133N21.7	-0.756792	0.909843
RP11-133O22.6	0.152927	0.981732
RP11-1348G14.1	-1.31809	NA
RP11-1348G14.4	-0.790965	0.885971
RP11-1348G14.5	0.0330764	NA
RP11-134D3.1	0.815451	NA
RP11-134E15.1	-0.461289	NA
RP11-134E15.2	0.283535	0.939005
RP11-134G8.8	-0.428979	0.944577
RP11-134K1.2	1.57804	NA
RP11-134K13.2	0.100708	0.976917
RP11-134K13.4	1.11729	NA
RP11-134L10.1	-1.47411	0.590054
RP11-134N1.2	1.83334	NA
RP11-134O21.1	-1.02919	NA
RP11-134P9.1	-0.508907	0.945259
RP11-134P9.3	-0.839458	NA
RP11-135A24.2	0.162463	0.987431
RP11-135J2.3	-1.02993	0.760701
RP11-1360M22.2	-4.28604	NA
RP11-1365D11.1	-1.12758	0.869912
RP11-136C24.2	2.63193	NA
RP11-136F16.1	-0.774513	0.88855
RP11-136F16.2	-2.55529	NA
RP11-136H19.1	1.69766	NA
RP11-136I13.1	-0.751133	NA
RP11-136I14.5	-2.01697	NA
RP11-136K14.1	-1.13284	0.886627
RP11-136K14.2	-1.40475	NA
RP11-136K14.3	-1.32077	0.77295
RP11-136K7.2	-2.75607	0.706384
RP11-1376P16.2	-0.387338	0.943847
RP11-1379J22.2	-0.559656	0.929558
RP11-1379J22.5	-0.05766	NA
RP11-137H2.4	1.44429	NA
RP11-137H2.6	1.28969	0.859377
RP11-137L10.6	0.519558	0.885971
RP11-137N23.1	0.483223	0.899147
RP11-138A9.1	-1.01518	0.880917
RP11-138A9.2	-0.984665	0.885648
RP11-138B4.1	0.33192	NA
RP11-138H11.1	-1.27649	NA
RP11-138H14.1	-1.01845	NA
RP11-138H8.2	-1.37391	NA
RP11-138H8.6	-2.22057	NA
RP11-138H8.7	-2.10998	NA
RP11-138I1.2	-0.676688	NA
RP11-138I1.3	-0.0187188	0.998789
RP11-138I18.2	-1.09451	0.88855
RP11-138J23.1	-0.255772	0.972607
RP11-1391J7.1	-1.55523	0.826338
RP11-1394O16.1	-1.64037	NA
RP11-1396O13.1	-0.22999	NA
RP11-1396O13.2	-2.62858	NA
RP11-1398P2.1	-0.35522	NA
RP11-1399P15.1	-1.56281	0.747696
RP11-139E19.2	-2.2407	NA
RP11-139H15.1	-0.0892672	0.979524
RP11-139I14.2	-2.20611	0.726898
RP11-139K1.2	-0.338473	0.943649
RP11-139K4.1	-1.62172	NA
RP11-13A1.1	-0.345726	0.973467
RP11-13A1.3	0.69129	NA
RP11-13E5.2	-1.37037	NA
RP11-13J8.1	-0.614106	0.943231
RP11-13K12.1	-2.07155	0.734775
RP11-13K12.2	-1.13705	NA
RP11-13K12.5	0.339304	NA
RP11-13N12.1	0.210318	NA
RP11-13N13.2	-0.727434	0.90053
RP11-13N13.5	-1.16574	NA
RP11-13N13.6	-2.88512	0.504992
RP11-13P5.1	-0.34715	NA
RP11-13P5.2	-0.468638	NA
RP11-1407O15.2	-0.227827	0.960788
RP11-140I16.3	3.95921	NA
RP11-140I24.1	-3.39315	NA
RP11-140K17.3	0.296327	0.944577
RP11-1415C14.3	-0.112855	0.983358
RP11-1415C14.4	-0.0991008	0.982439
RP11-141B14.1	-1.44667	0.618954
RP11-141C7.3	0.432307	0.943649
RP11-141C7.4	-0.306196	0.956452
RP11-141J13.3	0.586341	NA
RP11-141J13.4	0.343519	0.971278
RP11-141J13.5	1.07629	NA
RP11-141M1.1	-0.613115	0.94921
RP11-141M1.3	0.718518	0.937353
RP11-141M3.5	0.697637	0.950807
RP11-141O15.1	0.648949	0.8818
RP11-142A12.1	-1.76112	NA
RP11-142A22.4	1.75148	NA
RP11-142A23.1	0.506723	0.967174
RP11-142C4.4	-5.12847	NA
RP11-142C4.5	-0.364432	NA
RP11-142C4.6	-1.97011	0.776914
RP11-142G1.2	1.47347	NA
RP11-142G1.3	-0.869441	0.834043
RP11-142I20.1	1.39454	0.820059
RP11-142L1.3	-0.0168046	NA
RP11-142L4.2	0.4385	0.900372
RP11-142L4.3	0.228344	0.94756
RP11-142M10.2	-0.663368	0.945607
RP11-142O6.1	-0.579975	0.891527
RP11-143A12.3	0.0582796	NA
RP11-143H17.1	-1.34718	NA
RP11-143I21.1	-1.59401	NA
RP11-143J12.2	-0.591977	0.877911
RP11-143J12.3	-1.05493	0.811789
RP11-143J24.1	-0.0937686	0.991604
RP11-143K11.1	-0.10175	0.989575
RP11-143M1.2	12.7119	NA
RP11-143M1.4	-0.905262	NA
RP11-143M1.7	2.60418	NA
RP11-143N13.1	-2.61122	NA
RP11-144C15.1	0.311169	0.97195
RP11-144F15.1	-0.356543	NA
RP11-144G6.12	-0.25548	0.954008
RP11-144G6.13	0.0117402	0.998832
RP11-144L1.4	-0.597486	NA
RP11-144L1.8	-0.577104	0.885971
RP11-144N1.1	-0.32455	NA
RP11-144O23.20	0.351577	0.960251
RP11-144O23.8	0.479428	NA
RP11-145A3.1	0.610114	0.947135
RP11-145B3.2	0.364654	NA
RP11-145G20.1	-0.794233	0.885648
RP11-145M9.4	0.266554	0.96632
RP11-145M9.5	-1.21875	0.766227
RP11-145O15.3	-1.88069	NA
RP11-145P16.3	-0.559631	NA
RP11-146D12.2	-0.335669	0.968064
RP11-146D12.5	-2.24365	NA
RP11-146E13.4	-0.52945	0.939005
RP11-146F11.1	-0.692525	0.89649
RP11-146F11.5	-2.15269	NA
RP11-146G7.2	-0.274072	NA
RP11-146I2.1	0.461749	NA
RP11-146N18.1	1.34104	NA
RP11-146N23.1	0.318898	0.943907
RP11-146N23.4	0.899753	0.869055
RP11-146P2.1	-2.08342	NA
RP11-147C23.1	-1.66812	NA
RP11-147G16.1	-3.12206	NA
RP11-147I3.1	-0.603019	0.876285
RP11-147L13.2	-0.170058	0.971278
RP11-147L13.7	-1.09341	NA
RP11-147L13.8	-0.268986	0.971237
RP11-147N17.1	-1.91135	0.726407
RP11-148B18.3	1.20513	NA
RP11-148E17.1	0.150963	NA
RP11-148K1.10	-1.82596	NA
RP11-148K1.12	-0.125499	0.986704
RP11-148L24.1	0.78152	NA
RP11-148O21.2	-3.48712	NA
RP11-148O21.4	-2.05139	NA
RP11-148O21.6	-1.10487	NA
RP11-149I2.4	-1.16812	0.934727
RP11-149I2.5	-0.482199	0.960788
RP11-149I23.3	2.16331	0.799917
RP11-149P14.1	-0.764475	NA
RP11-14C10.2	-2.63376	NA
RP11-14C22.3	0.93827	0.929477
RP11-14C22.6	-2.40117	NA
RP11-14I17.1	-0.134979	NA
RP11-14I17.2	-3.11655	NA
RP11-14I2.2	-2.76482	NA
RP11-14J7.6	-2.23329	NA
RP11-14K3.1	-3.91037	NA
RP11-14K3.3	-1.93177	NA
RP11-14N7.2	-0.451695	0.91319
RP11-14N9.2	-0.851132	NA
RP11-14P20.1	-1.8175	NA
RP11-150C16.1	-1.33454	NA
RP11-150D5.2	-4.99855	NA
RP11-150L8.4	0.0646585	0.995014
RP11-150O12.1	-0.346931	0.969346
RP11-150O12.3	1.48021	0.867611
RP11-150O12.6	0.872284	0.932537
RP11-151A6.4	-1.16746	0.734837
RP11-151D14.1	-0.243659	NA
RP11-151E14.1	-1.32909	NA
RP11-151F5.2	0.870204	NA
RP11-151G12.2	1.65634	NA
RP11-151N17.1	-0.748298	0.878809
RP11-152F13.3	0.40817	0.937999
RP11-152F13.7	0.318838	0.957145
RP11-152H18.4	-1.95247	NA
RP11-152K4.2	2.22489	NA
RP11-152L20.3	-2.14105	0.669292
RP11-152L7.2	-2.50178	NA
RP11-152N13.16	-0.0721823	0.989575
RP11-152N13.5	-0.172003	0.972123
RP11-152O14.1	-1.1422	NA
RP11-152P17.1	0.155148	NA
RP11-152P17.2	0.329828	0.968512
RP11-152P17.3	-2.80969	NA
RP11-152P23.2	-2.65314	NA
RP11-153K11.3	-0.12734	NA
RP11-153K16.1	-2.5865	NA
RP11-153M3.1	-0.305683	0.937353
RP11-153M7.1	0.850391	0.734837
RP11-153M7.3	0.203247	0.964596
RP11-153M7.5	-0.0323187	NA
RP11-154B12.3	-0.944342	0.901808
RP11-154D17.1	-1.69969	NA
RP11-154D3.1	0.319424	NA
RP11-154D6.1	-1.38959	NA
RP11-154F14.2	-1.23343	NA
RP11-154H12.2	-0.106678	NA
RP11-154H23.3	1.03238	0.78993
RP11-154J22.1	0.375402	NA
RP11-154P18.2	-0.495598	NA
RP11-155G14.6	-2.90541	NA
RP11-155G15.2	-2.4049	0.809667
RP11-155G15.3	2.14743	NA
RP11-155L15.1	-0.691712	NA
RP11-155O18.6	-0.147093	NA
RP11-156E6.1	0.849892	0.737976
RP11-156E8.1	-0.587854	0.937914
RP11-156K13.1	-2.63596	0.734837
RP11-156L14.1	-3.10566	NA
RP11-156N15.1	0.253257	0.941805
RP11-156P1.3	-0.107325	0.975986
RP11-157B13.6	-2.88491	NA
RP11-157B13.7	-0.512631	NA
RP11-157E16.1	-0.722093	NA
RP11-157E21.1	-0.00664607	NA
RP11-157E21.2	-0.453519	NA
RP11-157F20.1	-0.227885	NA
RP11-157F20.3	-1.19326	NA
RP11-157G21.2	0.353544	0.88282
RP11-157I4.4	-1.54576	NA
RP11-157J24.1	-2.18457	NA
RP11-157J24.2	-0.024208	NA
RP11-157L3.1	0.86743	NA
RP11-157L3.4	-0.22943	0.980347
RP11-157L3.6	-0.59324	NA
RP11-157P1.4	-0.533102	0.933314
RP11-157P1.5	-1.86664	0.830327
RP11-158D2.2	-0.614752	NA
RP11-158G18.1	-0.149694	0.973559
RP11-158H5.7	-0.994398	0.750547
RP11-158I9.5	-0.673038	NA
RP11-158I9.7	-0.626869	0.929477
RP11-158K1.3	0.331744	0.931244
RP11-158M2.2	-0.505306	0.936749
RP11-158M2.3	-0.464685	0.943231
RP11-158M2.4	-2.36568	NA
RP11-158M2.5	-0.911473	NA
RP11-159A18.1	-0.458241	NA
RP11-159C21.4	0.0840167	0.985379
RP11-159D12.10	-2.23027	0.745586
RP11-159D12.2	-1.01977	0.750348
RP11-159D12.5	0.653688	NA
RP11-159D23.2	-0.708179	NA
RP11-159F24.3	-0.713485	0.88855
RP11-159F24.5	0.497234	NA
RP11-159F24.6	-1.59345	0.665439
RP11-159G9.5	0.235373	0.956101
RP11-159H10.1	-2.76986	NA
RP11-159H10.3	-0.693685	NA
RP11-159H10.4	-2.86837	NA
RP11-159H20.3	-2.89345	NA
RP11-159H22.2	0.843728	NA
RP11-159H3.1	-0.199693	0.962385
RP11-159H3.2	-0.748025	NA
RP11-159L8.2	-1.72867	NA
RP11-159M11.2	0.152342	NA
RP11-159N11.4	1.44981	0.775998
RP11-15A1.2	1.95207	NA
RP11-15A1.3	1.12199	0.820059
RP11-15A1.7	1.33765	0.813068
RP11-15B17.1	-0.160799	NA
RP11-15B17.2	0.325964	0.945259
RP11-15B24.2	-0.686028	0.90053
RP11-15B24.5	-0.919326	0.809984
RP11-15E18.1	0.0763863	NA
RP11-15E18.5	0.306081	0.969732
RP11-15F12.3	-0.554665	NA
RP11-15G8.1	-0.642956	NA
RP11-15H20.3	-0.625594	NA
RP11-15H20.5	0.729839	0.893664
RP11-15H20.6	0.192675	0.97195
RP11-15H20.7	1.34579	NA
RP11-15H7.2	-2.51157	NA
RP11-15I11.3	-2.29497	NA
RP11-15J10.1	-0.946773	NA
RP11-15J10.8	-0.682292	0.888698
RP11-15K2.2	-4.70575	NA
RP11-15L13.4	0.351825	0.950736
RP11-15M15.1	1.08724	0.897493
RP11-15M15.2	0.381217	NA
RP11-15N24.4	-0.753011	0.919356
RP11-160A9.2	-1.53298	0.763039
RP11-160A9.3	-1.63756	0.468279
RP11-160C18.2	0.90628	NA
RP11-160E2.11	-2.30236	0.653902
RP11-160E2.17	-0.452976	NA
RP11-160E2.19	-2.12128	0.809667
RP11-160H12.2	0.705408	NA
RP11-160H12.3	-0.145888	NA
RP11-160H22.5	0.52187	NA
RP11-160N1.10	-1.63138	0.775998
RP11-160O5.1	0.962599	0.88855
RP11-161D15.2	-0.635383	NA
RP11-161D15.3	-2.73813	NA
RP11-161H23.10	-1.52543	0.467686
RP11-161H23.8	-0.779373	NA
RP11-161I2.1	-0.129057	0.983562
RP11-161I6.2	-0.112871	0.983805
RP11-161M6.2	-1.08748	0.893664
RP11-162A12.2	-0.934618	0.88282
RP11-162A12.3	-1.65466	0.708346
RP11-162A23.5	-0.079022	0.993435
RP11-162D9.3	-1.33308	0.740091
RP11-162G10.1	-0.0395151	0.994046
RP11-162G10.5	0.217165	NA
RP11-162G9.1	-2.00473	NA
RP11-162J8.2	-0.668106	0.945259
RP11-162K11.4	0.6523	NA
RP11-162P23.2	-0.83761	NA
RP11-163E9.2	-1.1972	0.827111
RP11-163G10.2	1.17386	0.892811
RP11-163M18.1	-1.00205	NA
RP11-163N6.2	0.316335	0.969346
RP11-163O19.8	0.558427	NA
RP11-164C12.2	-0.182746	NA
RP11-164H13.1	-2.14563	NA
RP11-164H5.1	-0.462711	0.959313
RP11-164J13.1	-1.1803	0.809667
RP11-164N3.1	-1.72176	NA
RP11-164O23.5	0.958437	NA
RP11-164P12.3	-0.657407	0.900372
RP11-164P12.4	0.2779	NA
RP11-165F24.2	-2.02407	NA
RP11-165F24.3	-1.57425	0.782425
RP11-165H23.1	-3.02734	NA
RP11-165J3.6	-2.38728	0.530954
RP11-165M1.2	0.296585	NA
RP11-165M1.3	0.0418793	NA
RP11-165N19.2	-0.0205677	NA
RP11-165N19.4	-0.675252	NA
RP11-165P7.1	-1.099	0.869517
RP11-166A12.1	1.33109	NA
RP11-166B2.1	-0.700815	0.819774
RP11-166B2.3	-0.66562	0.876321
RP11-166B2.5	-0.273365	0.970013
RP11-166B2.7	-2.66008	NA
RP11-166B2.8	0.0150176	0.999179
RP11-166D19.1	0.999962	0.886366
RP11-166J5.1	-0.154364	NA
RP11-166N17.1	1.10057	0.820059
RP11-166O4.1	-0.869576	0.787012
RP11-166O4.5	-0.306629	NA
RP11-166O4.6	-0.628833	0.878655
RP11-166P13.3	-0.614793	0.926958
RP11-166P13.4	-0.553925	0.900372
RP11-167H9.6	2.92143	0.78993
RP11-167J8.4	0.357589	0.943522
RP11-167N4.2	0.754662	NA
RP11-167N4.4	-2.91406	NA
RP11-167N4.5	-1.52548	NA
RP11-167N5.5	-0.574506	0.908343
RP11-167P11.2	-2.56106	NA
RP11-168F9.2	-1.11294	NA
RP11-168G16.2	-1.5968	NA
RP11-168J18.6	-1.44497	NA
RP11-168J19.2	-0.227872	NA
RP11-168K11.3	0.361264	NA
RP11-168K9.2	-3.77205	NA
RP11-168L22.2	-0.488999	NA
RP11-168L7.1	10.9399	NA
RP11-168L7.3	3.18174	NA
RP11-168O16.1	-2.17844	NA
RP11-169D4.1	-0.537591	0.942141
RP11-169D4.2	-2.43807	NA
RP11-169E6.1	-0.895643	NA
RP11-169F17.1	-2.59128	0.811347
RP11-169K16.4	-0.120271	NA
RP11-169K16.6	-0.217254	0.95556
RP11-169K16.7	0.66179	0.899147
RP11-169K16.8	0.598913	0.819615
RP11-169K16.9	0.353116	0.937999
RP11-169K17.2	-0.624904	NA
RP11-169K17.3	-0.0151914	0.998789
RP11-169K17.4	0.963782	0.878947
RP11-169K19.1	-0.627854	NA
RP11-16B9.1	-0.353308	NA
RP11-16C1.1	-0.216367	NA
RP11-16C1.2	-1.1339	0.740091
RP11-16C18.3	-3.98119	NA
RP11-16E12.1	-1.66648	0.840923
RP11-16E12.2	-1.29736	0.903066
RP11-16E18.1	-1.81752	NA
RP11-16E18.3	-0.048749	0.994046
RP11-16E23.3	-0.79789	0.885107
RP11-16E23.4	-0.155924	0.959725
RP11-16F15.1	0.461331	0.900372
RP11-16F15.2	0.762328	0.850422
RP11-16K12.1	0.522473	NA
RP11-16L14.2	-1.17004	NA
RP11-16L9.1	-0.790306	NA
RP11-16L9.2	0.687714	NA
RP11-16L9.3	1.22244	NA
RP11-16N11.2	-1.59934	0.785059
RP11-16N2.1	-1.81002	NA
RP11-16O13.1	0.925821	NA
RP11-16P6.1	-0.454944	0.921484
RP11-170J3.2	0.148297	0.979074
RP11-170L3.4	-1.19596	0.804287
RP11-170L3.7	-2.56368	NA
RP11-170M17.1	1.86043	0.840923
RP11-170M17.2	0.0117534	0.998782
RP11-170N11.1	2.10999	NA
RP11-170N16.2	0.0525161	NA
RP11-170N16.3	0.260209	0.973467
RP11-171A24.2	-0.240383	NA
RP11-171A24.3	-1.07066	NA
RP11-171G2.1	-3.07066	0.340919
RP11-171I2.1	-0.761313	0.93864
RP11-171I2.2	-0.260473	0.973098
RP11-171I2.3	1.59359	NA
RP11-171I2.4	0.458435	0.958689
RP11-171I2.5	0.108477	NA
RP11-172C16.4	1.03897	NA
RP11-172E10.1	-1.90276	0.708346
RP11-172E9.2	0.495758	NA
RP11-172F10.1	-2.60114	NA
RP11-172F4.2	-1.5373	NA
RP11-173A16.1	-1.09986	0.78993
RP11-173A16.2	-0.95739	0.813379
RP11-173A6.2	0.175672	0.981593
RP11-173A8.2	-0.529937	0.937914
RP11-173B14.4	-0.659003	0.921796
RP11-173B14.5	1.12743	0.828154
RP11-173D14.3	-2.47993	NA
RP11-173D3.1	-1.32951	NA
RP11-173D3.2	0.381454	0.915733
RP11-173D9.1	0.422379	NA
RP11-173D9.5	-0.537696	0.937914
RP11-173G21.1	-0.829824	0.900111
RP11-173M1.5	-0.516852	0.953955
RP11-173M1.8	-0.355346	0.937564
RP11-173M11.2	-1.02427	NA
RP11-174F8.1	-0.868555	0.846828
RP11-174G17.2	-1.17169	NA
RP11-174G6.1	-1.55634	0.813379
RP11-174G6.5	-0.709529	0.834578
RP11-174O3.1	-0.564431	NA
RP11-174O3.3	-4.01293	NA
RP11-175B12.2	-2.03358	0.729018
RP11-175B9.2	-0.961728	0.860303
RP11-175B9.3	0.52266	NA
RP11-175I17.2	0.122556	0.969929
RP11-175I17.6	2.45105	NA
RP11-175I6.5	-1.3986	0.787746
RP11-175K6.1	-0.875684	0.885971
RP11-175O19.4	0.607079	0.88855
RP11-175P13.2	1.43128	NA
RP11-175P13.3	-0.53113	0.953309
RP11-175P19.2	0.0277626	NA
RP11-176D17.3	0.385012	NA
RP11-176F3.7	-0.971934	0.83117
RP11-176H8.1	1.21518	0.85867
RP11-176N18.2	-0.606255	NA
RP11-177A2.5	-0.671224	NA
RP11-177B4.1	1.68764	0.794532
RP11-177B4.2	-2.11083	NA
RP11-177C12.1	-0.869352	0.897493
RP11-177C12.4	-0.360517	0.959725
RP11-177F15.1	-1.22292	0.885107
RP11-177G23.2	0.021733	0.998594
RP11-177H13.2	-0.435445	0.957272
RP11-177J6.1	0.863156	NA
RP11-177N22.2	-0.910849	0.886627
RP11-177N22.3	-1.69313	NA
RP11-178C3.2	0.510542	0.837998
RP11-178C3.6	-0.499197	0.922721
RP11-178F10.1	0.656583	NA
RP11-178G16.4	0.738478	0.872197
RP11-178G16.5	0.761281	0.889972
RP11-178H8.3	1.14969	NA
RP11-178L8.3	-0.743972	NA
RP11-178L8.5	-1.014	NA
RP11-178L8.7	-1.21835	NA
RP11-178L8.9	0.27552	NA
RP11-179A10.1	0.0265598	NA
RP11-179A10.2	-0.356578	NA
RP11-179A16.1	1.7662	NA
RP11-179A16.2	0.617885	NA
RP11-179A7.2	-1.1237	NA
RP11-179B15.2	-1.08853	0.79236
RP11-179B15.6	-1.492	NA
RP11-179B2.2	0.0100524	0.999281
RP11-179G5.1	0.495795	0.900372
RP11-179H18.4	0.399709	0.946799
RP11-179H18.7	-2.26925	NA
RP11-179H18.8	-2.74751	NA
RP11-179K3.2	-0.532073	0.900372
RP11-17A1.3	0.161135	0.982401
RP11-17A4.2	-0.0903876	0.984776
RP11-17A4.3	0.124447	NA
RP11-17E13.2	1.10315	NA
RP11-17E2.2	0.76078	NA
RP11-17G11.1	-0.649894	NA
RP11-17G12.2	-1.32644	0.708231
RP11-17G12.3	-1.80859	0.77137
RP11-17M15.1	-3.19493	NA
RP11-17M15.2	-1.35748	NA
RP11-17M16.1	-1.88569	NA
RP11-17M16.2	-1.53176	0.828154
RP11-17M24.1	-1.23686	NA
RP11-17P16.2	-0.162297	0.979074
RP11-180C1.1	1.89627	NA
RP11-180C16.1	0.160962	0.973467
RP11-180K7.1	-0.468173	0.957981
RP11-180N14.1	3.03628	NA
RP11-180O5.2	-3.568	NA
RP11-180P8.1	-0.0621285	0.995014
RP11-180P8.3	0.137145	0.98589
RP11-180P8.4	0.229624	0.982401
RP11-180P8.5	0.621719	0.945259
RP11-181C21.4	0.00536002	0.999281
RP11-181C3.1	0.810407	0.922721
RP11-181D18.4	-0.0931774	NA
RP11-181E10.3	-0.627007	0.937353
RP11-181G12.2	-0.377726	0.943231
RP11-181K12.2	0.121899	0.989834
RP11-181K3.4	-0.0720136	0.994772
RP11-182B22.2	-1.38304	0.749834
RP11-182E14.1	-1.01915	NA
RP11-182I10.1	-1.30078	0.846828
RP11-182I10.2	-0.213919	0.973467
RP11-182I10.3	-0.549421	0.937914
RP11-182J1.1	-1.05672	NA
RP11-182J1.12	-0.623112	0.921657
RP11-182J1.13	-0.652737	0.917907
RP11-182J1.14	-1.32416	NA
RP11-182J1.16	-0.576109	0.935324
RP11-182J1.5	-0.722	NA
RP11-182J23.1	0.705391	NA
RP11-182L21.5	-0.194675	0.945259
RP11-182L21.6	1.10548	0.393457
RP11-182N22.7	-4.47492	NA
RP11-183C12.1	0.324938	0.931179
RP11-183E9.2	0.0660029	NA
RP11-183G22.1	-0.47966	0.900372
RP11-183I6.2	-0.387508	NA
RP11-183M13.1	-0.162178	0.990667
RP11-184A2.3	-1.31543	NA
RP11-184D12.1	-0.931342	NA
RP11-184E9.1	3.03683	NA
RP11-184E9.2	3.7797	NA
RP11-184I16.3	-0.802606	NA
RP11-184M15.1	-0.868522	NA
RP11-185E12.2	-1.08676	0.820219
RP11-185N2.1	0.346061	0.943522
RP11-185O21.1	-3.1905	NA
RP11-186F10.2	-1.4087	NA
RP11-186N15.3	-1.35194	0.734837
RP11-187A9.3	-0.786253	0.926766
RP11-187C18.2	-0.0393244	0.995674
RP11-187C18.3	-0.404822	NA
RP11-187E13.1	-1.65649	NA
RP11-187O7.3	1.64721	NA
RP11-188C12.2	-0.95499	0.88855
RP11-188C12.3	-1.16697	NA
RP11-188D8.1	-0.32687	NA
RP11-188P20.3	-0.906786	0.8818
RP11-189B4.6	0.720536	NA
RP11-189E14.3	-1.20133	NA
RP11-189E14.4	-2.36652	NA
RP11-189G24.2	-1.24477	NA
RP11-18B16.2	0.183692	NA
RP11-18B3.2	-1.09535	0.85867
RP11-18B3.3	-0.865107	0.89948
RP11-18D7.3	3.22418	NA
RP11-18F14.1	-1.74442	NA
RP11-18F14.4	-0.916814	0.895473
RP11-18H21.1	-3.07129	NA
RP11-18H7.1	-0.79132	0.882612
RP11-18I14.10	-0.506025	0.894623
RP11-18M17.1	0.108806	0.979074
RP11-190A12.8	0.288783	0.967819
RP11-190C22.1	-1.23396	NA
RP11-190C22.8	0.474374	NA
RP11-190D6.2	0.251185	NA
RP11-190J1.3	-0.31273	NA
RP11-190J23.1	-1.05243	NA
RP11-190P13.1	-3.17446	NA
RP11-191A15.2	-2.36275	NA
RP11-191G24.1	-1.08361	NA
RP11-191L17.1	-0.856664	NA
RP11-191L9.4	0.543644	0.963291
RP11-191L9.5	-0.174627	NA
RP11-191N8.2	2.26251	NA
RP11-192H23.4	-0.600834	0.885971
RP11-192H23.7	-0.721388	0.8818
RP11-192H23.8	-0.388651	0.959134
RP11-192M23.1	-0.135807	0.971278
RP11-192P3.4	0.00348749	0.999406
RP11-192P3.5	-0.626826	0.931179
RP11-192P9.1	-0.933418	0.963007
RP11-193H22.2	-1.07225	0.860303
RP11-193H5.5	0.480044	NA
RP11-193I22.2	-0.604357	0.942274
RP11-193M21.1	-5.42381	NA
RP11-194N12.2	-1.27896	NA
RP11-195B17.1	1.58157	0.78993
RP11-195B3.1	1.63811	NA
RP11-195C7.1	0.149324	NA
RP11-195C7.3	-1.32509	NA
RP11-195E2.1	0.0096393	NA
RP11-195E2.4	-0.0520456	NA
RP11-195F19.30	-0.650022	NA
RP11-195F19.5	-0.925426	0.900372
RP11-195F19.9	1.22666	0.880917
RP11-195M16.3	-3.11041	NA
RP11-196E1.3	-1.04586	0.866645
RP11-196G11.1	0.750676	NA
RP11-196G11.2	-1.52536	NA
RP11-196G11.4	-0.378047	0.948206
RP11-196G18.22	-0.171328	0.965773
RP11-196G18.23	-0.359252	0.943914
RP11-196G18.3	-1.20464	NA
RP11-196H14.2	0.62997	NA
RP11-196H14.4	0.538415	0.945259
RP11-196O16.1	0.601002	0.920333
RP11-196O2.1	-3.7011	NA
RP11-197K3.1	-0.216366	0.982401
RP11-197K6.1	0.51794	0.965773
RP11-197M22.2	-1.67565	0.763564
RP11-197N18.2	0.120228	0.983562
RP11-197N18.7	-1.4392	0.79871
RP11-197P3.4	-0.770051	0.873325
RP11-197P3.5	-0.00443447	0.999318
RP11-198M15.1	-1.1385	0.88855
RP11-198M6.2	-0.382966	NA
RP11-199F11.2	-1.19062	0.737474
RP11-199O14.1	1.2357	0.934677
RP11-19C24.1	0.0124964	0.999318
RP11-19D2.2	-0.923436	NA
RP11-19E11.1	0.954479	NA
RP11-19G24.1	-1.36354	0.787761
RP11-19G24.2	-1.22026	NA
RP11-19N8.4	-0.991599	0.863445
RP11-19O2.2	-0.988765	NA
RP11-19O2.4	-1.21506	NA
RP11-19P22.5	0.132782	NA
RP11-1B20.1	-0.881093	0.931536
RP11-1C8.4	-0.876533	0.937914
RP11-1C8.5	-1.24634	0.859051
RP11-1C8.6	1.01126	0.885971
RP11-1C8.7	-0.121411	NA
RP11-1D12.1	1.20343	0.901808
RP11-1E1.1	-0.352097	0.963605
RP11-1E11.2	-1.50938	NA
RP11-1E22.1	1.6187	NA
RP11-1E3.1	0.0750913	NA
RP11-1E4.1	-0.780203	NA
RP11-1G11.2	2.90934	NA
RP11-1H15.2	-0.14857	0.987906
RP11-1H8.1	-0.757684	NA
RP11-1H8.3	-0.995455	0.871973
RP11-1J11.1	-0.543585	NA
RP11-1L12.3	-0.224397	0.959035
RP11-1M18.1	1.72126	NA
RP11-1O2.1	-2.75753	NA
RP11-201A3.1	-2.09507	NA
RP11-201E8.1	-1.52909	NA
RP11-201M22.1	-0.536079	NA
RP11-201O14.1	-0.704436	0.888698
RP11-201O14.2	-0.529017	NA
RP11-202D1.2	-1.0687	NA
RP11-202G11.1	-2.21418	NA
RP11-202G18.1	-2.0527	0.872197
RP11-203B7.2	-0.776975	0.943914
RP11-203B9.4	-0.44863	0.894623
RP11-203F10.5	-1.48084	NA
RP11-203F10.6	0.227853	0.947135
RP11-203F8.1	-0.954285	NA
RP11-203H2.1	0.586406	NA
RP11-203H2.2	0.236068	NA
RP11-203I2.1	-1.36659	NA
RP11-203J24.8	0.319693	0.962987
RP11-203J24.9	-0.847893	0.88855
RP11-203L2.3	-0.234591	0.979074
RP11-203M5.2	-1.87647	NA
RP11-203M5.7	-0.354831	0.932105
RP11-204C16.4	0.272243	0.967099
RP11-204K16.1	-0.100694	0.991481
RP11-204L24.2	-1.64502	0.766227
RP11-204M4.1	-2.40282	NA
RP11-204M4.2	-0.448773	0.900372
RP11-204N11.1	-2.05093	0.774037
RP11-204N11.2	-1.49373	NA
RP11-204P2.3	-1.11657	NA
RP11-205M20.7	-0.671122	0.903338
RP11-205M3.3	-3.59179	0.710221
RP11-206F17.2	0.314365	NA
RP11-206L10.1	-1.96346	0.690113
RP11-206L10.11	0.159996	0.966114
RP11-206L10.2	-0.423985	0.909017
RP11-206L10.3	-1.03504	0.723568
RP11-206L10.4	-2.36934	NA
RP11-206L10.5	-0.672458	0.8818
RP11-206L10.8	0.898526	0.776854
RP11-206L10.9	-0.476066	0.899147
RP11-206M11.7	-2.1381	0.9522
RP11-206P5.2	-1.79426	NA
RP11-207C16.4	-0.774143	0.900642
RP11-207F8.1	1.87091	NA
RP11-208N14.4	-1.9116	NA
RP11-208P4.1	-1.23881	0.864161
RP11-209D14.2	-1.03832	NA
RP11-209D14.4	-1.9861	0.61102
RP11-209E8.1	0.749573	NA
RP11-209M4.1	0.118017	0.971278
RP11-20B24.5	-1.65938	0.723568
RP11-20B24.6	-0.825664	0.864161
RP11-20B24.7	-1.17073	0.882732
RP11-20B7.1	1.90047	0.898876
RP11-20D14.6	-0.249714	0.96322
RP11-20G13.3	-0.647748	NA
RP11-20I20.1	-3.45986	NA
RP11-20I20.2	-0.0907341	NA
RP11-20I20.4	0.317106	0.977054
RP11-20I23.1	-1.09196	NA
RP11-20I23.13	-0.744082	0.846828
RP11-20I23.6	-1.10875	0.768932
RP11-20I23.7	-2.33246	NA
RP11-20I23.8	-1.01808	0.633463
RP11-20L24.1	-1.11808	0.78993
RP11-20O24.1	0.669559	0.850037
RP11-20O24.4	-0.253504	0.945259
RP11-20P5.2	1.25206	NA
RP11-210H10__A.1	0.743509	NA
RP11-210K20.2	0.242544	NA
RP11-210K20.4	-0.821813	NA
RP11-210M15.1	-2.22732	NA
RP11-210M15.2	3.24558	NA
RP11-210N13.1	-0.734088	0.855301
RP11-211A18.1	-0.346831	0.941485
RP11-211A18.2	-0.561974	0.950504
RP11-211C9.1	-0.306098	NA
RP11-211G23.1	-1.25963	NA
RP11-211G23.2	-1.02024	0.945259
RP11-211G3.2	0.137937	0.980154
RP11-211G3.3	0.576954	0.91319
RP11-211N11.5	-0.639883	0.909773
RP11-211N8.3	-0.608168	NA
RP11-211N8.6	-1.44581	NA
RP11-212D19.5	0.93927	0.888698
RP11-212E8.1	0.299901	NA
RP11-212F11.1	-1.63896	NA
RP11-212I21.2	-0.636211	0.965261
RP11-212I21.4	-0.430537	0.943914
RP11-212P7.1	-1.89234	NA
RP11-212P7.2	-0.0322217	0.995357
RP11-213G2.3	0.282948	0.953955
RP11-213G2.5	-1.94053	NA
RP11-213H15.1	-0.517729	0.960788
RP11-214C8.2	-2.33456	NA
RP11-214J9.1	-0.743142	0.840923
RP11-214K3.18	-0.14759	0.981593
RP11-214K3.19	-0.012441	0.998839
RP11-214K3.20	0.745662	0.866645
RP11-214K3.21	-0.037035	0.996807
RP11-214K3.22	1.12969	0.872197
RP11-214K3.23	-0.689768	0.90322
RP11-214K3.24	-0.880283	0.89948
RP11-214K3.5	0.652091	NA
RP11-214L13.1	-0.100721	0.993348
RP11-214L19.1	-0.0241097	NA
RP11-214N1.1	-0.721123	NA
RP11-214N15.5	-2.92981	0.510501
RP11-214N9.1	0.0579135	0.994772
RP11-214O1.1	-0.954339	NA
RP11-214O1.2	-0.964054	0.911907
RP11-214O1.3	-1.51281	0.867833
RP11-214O14.1	-1.17852	0.834578
RP11-215A21.2	0.217115	0.969346
RP11-215D10.1	0.694276	NA
RP11-215E13.1	-2.14885	NA
RP11-215E13.2	-1.25623	NA
RP11-215G15.5	-0.709671	0.941805
RP11-215H22.1	-2.16575	NA
RP11-215N21.1	1.36234	NA
RP11-215P8.3	0.549088	NA
RP11-215P8.4	0.394362	NA
RP11-216B9.6	-1.25295	0.745419
RP11-216F5.1	-0.36867	NA
RP11-216L13.17	-0.723077	NA
RP11-216L13.18	-0.549595	NA
RP11-216L13.19	-1.09108	0.737976
RP11-216M21.1	-0.845871	0.866645
RP11-216M21.2	0.486368	NA
RP11-216M21.4	-2.13659	NA
RP11-216M21.7	-0.456977	0.953758
RP11-216N14.5	-0.105134	NA
RP11-216N14.7	0.607296	0.876201
RP11-216P16.2	-0.0261654	NA
RP11-217B1.2	1.49884	NA
RP11-217B7.2	-0.44957	0.953133
RP11-217B7.3	-1.15843	NA
RP11-217C7.1	0.386022	NA
RP11-217H19.1	2.09429	0.866645
RP11-218C14.8	-0.234867	NA
RP11-218E20.3	-0.555685	0.919896
RP11-218E20.5	-0.352004	0.966284
RP11-218F10.3	-0.0257865	0.997502
RP11-218F4.1	0.236232	NA
RP11-218L14.4	0.0674112	0.993176
RP11-218M11.1	-2.1786	NA
RP11-218M22.1	-0.133545	0.974405
RP11-219A15.4	-1.7604	0.816793
RP11-219B17.1	-1.06502	0.840923
RP11-219B17.2	1.46649	NA
RP11-219B4.3	-1.04103	0.920785
RP11-219B4.5	-1.45416	NA
RP11-219B4.7	-2.3375	NA
RP11-219D15.3	-0.30891	0.968315
RP11-219E7.1	0.248614	NA
RP11-219E7.2	0.348243	NA
RP11-219E7.4	-0.283223	NA
RP11-219G17.4	-1.10665	0.881463
RP11-219J21.1	-1.36261	NA
RP11-219O3.2	-2.09484	NA
RP11-21A7A.4	-2.42091	NA
RP11-21B23.2	0.517536	NA
RP11-21C17.1	-0.0668883	NA
RP11-21C4.1	-1.01658	NA
RP11-21G15.1	-0.232846	NA
RP11-21I10.2	0.875215	0.867773
RP11-21J18.1	0.13371	NA
RP11-21J7.1	-1.07651	NA
RP11-21L1.1	-1.12196	0.85867
RP11-21L19.1	1.68299	NA
RP11-21L23.2	1.88377	0.444501
RP11-21L23.3	-0.610699	NA
RP11-21M24.2	-1.34766	0.794532
RP11-21M24.3	-3.83466	NA
RP11-21M7.2	-0.577743	0.943739
RP11-220C2.1	-1.7128	NA
RP11-220I1.1	0.289961	0.931179
RP11-220I1.2	-1.12532	NA
RP11-220I1.4	-1.01819	0.895204
RP11-221E20.4	-1.46783	NA
RP11-221E20.5	-0.279407	NA
RP11-221J22.2	1.09216	NA
RP11-221N13.2	-1.25857	NA
RP11-221N13.3	-1.47525	0.934692
RP11-221N13.4	-2.11107	NA
RP11-222A11.1	-0.22865	0.971237
RP11-222A5.1	0.293119	NA
RP11-222G7.2	-2.54709	NA
RP11-222K16.1	0.613763	NA
RP11-222K16.2	-1.082	0.882184
RP11-223A3.1	-1.22429	NA
RP11-223C24.1	-1.39346	NA
RP11-223I10.1	-1.5274	NA
RP11-223J6.1	-1.38995	NA
RP11-223P11.3	-0.969725	0.885648
RP11-224O19.2	2.52209	NA
RP11-224O19.4	-0.095686	NA
RP11-225B17.2	0.767348	0.885104
RP11-225N10.1	-3.00276	NA
RP11-225N10.3	-0.421757	0.910208
RP11-226L15.5	0.588141	0.895473
RP11-226P1.3	0.000531235	NA
RP11-227D13.1	0.000522686	0.999785
RP11-227D13.2	0.685666	0.810057
RP11-227D13.4	-0.532634	NA
RP11-227F19.5	-1.64059	NA
RP11-227G15.2	-0.207831	NA
RP11-227G15.3	-0.554569	0.936279
RP11-227G15.8	0.231075	NA
RP11-227G15.9	-2.20486	NA
RP11-227H15.4	-3.33301	NA
RP11-228B15.4	-1.87951	0.568056
RP11-228G3.1	-0.327092	NA
RP11-229C3.2	-0.262015	0.973029
RP11-229P13.2	-1.09292	0.877838
RP11-229P13.20	-1.40709	NA
RP11-229P13.22	0.0676928	NA
RP11-229P13.25	-2.0044	NA
RP11-22A3.2	-1.29291	0.859167
RP11-22B10.3	0.261179	0.967099
RP11-22B23.1	-0.281985	0.945607
RP11-22B23.2	1.44254	NA
RP11-22C11.1	-1.04313	0.89966
RP11-22C11.2	-0.478642	0.947341
RP11-22D3.2	-1.69938	NA
RP11-22H5.2	-1.14943	0.900372
RP11-22L13.1	-1.01186	0.920333
RP11-22N19.2	0.712345	NA
RP11-22P4.1	-0.265703	0.968512
RP11-22P4.2	0.0292179	0.998086
RP11-22P6.2	-0.091151	NA
RP11-22P6.3	0.374759	0.965773
RP11-230B22.1	-0.844276	0.917107
RP11-230C9.2	0.546391	0.949426
RP11-230C9.4	0.375417	NA
RP11-230G5.2	-2.17632	0.750348
RP11-230L22.4	-1.00375	0.911907
RP11-231C14.3	-0.059372	0.992353
RP11-231C14.4	-0.51401	0.926003
RP11-231C18.1	-2.04324	NA
RP11-231C18.2	0.150508	NA
RP11-231D20.2	-1.0802	0.900372
RP11-231E19.1	-1.00523	0.88855
RP11-231E4.2	-1.32332	NA
RP11-231E6.1	-2.78969	NA
RP11-231G3.1	-0.44758	NA
RP11-231I16.1	0.0818906	0.983562
RP11-231K24.2	1.98708	NA
RP11-231L11.3	-0.773254	0.900372
RP11-231N9.1	0.835982	0.929558
RP11-231P20.2	-0.524484	0.934692
RP11-231P20.5	-0.538235	NA
RP11-232C2.1	-1.70811	NA
RP11-232M24.1	-0.277251	NA
RP11-233E12.2	-2.10347	NA
RP11-233E12.4	-2.44683	NA
RP11-234A1.1	0.437116	0.919895
RP11-234B24.2	-2.84622	0.750614
RP11-234B24.5	-1.10813	NA
RP11-234K24.3	-1.00537	0.832844
RP11-234O6.2	0.800181	NA
RP11-235C23.5	0.285714	NA
RP11-235D19.2	-1.41691	NA
RP11-235D19.3	-0.466071	NA
RP11-235E17.3	-3.33703	NA
RP11-235E17.4	-1.01745	0.90053
RP11-235E17.5	-0.879261	0.872197
RP11-235E17.6	-0.846042	0.872944
RP11-235P11.1	-0.752164	0.899147
RP11-236F9.2	-1.69947	0.860303
RP11-236J17.3	-2.28637	NA
RP11-236J17.5	-0.995643	NA
RP11-236L14.1	-2.08245	NA
RP11-236P24.1	-1.15071	NA
RP11-236P24.3	-0.832531	NA
RP11-238K6.1	-0.45406	NA
RP11-239L20.3	0.618739	0.920333
RP11-239L20.6	-1.79788	NA
RP11-23B5.1	-1.61159	NA
RP11-23D24.2	-0.332377	0.964243
RP11-23E10.2	-1.76713	NA
RP11-23E10.3	-1.5007	NA
RP11-23E10.4	1.15481	0.660554
RP11-23E19.2	-2.51101	NA
RP11-23F23.2	1.90671	NA
RP11-23F23.3	-0.262531	0.960709
RP11-23J18.1	-0.785505	0.902584
RP11-23J9.4	-2.9192	NA
RP11-23J9.5	-0.562885	0.926482
RP11-23N2.4	0.207514	0.971278
RP11-23P13.6	-0.56277	0.915733
RP11-23P13.7	0.61646	0.912269
RP11-240D10.4	-0.426569	NA
RP11-240E2.2	-0.586358	NA
RP11-240L7.4	-2.13339	NA
RP11-241F15.1	-0.863559	NA
RP11-241F15.10	1.13232	0.882732
RP11-241F15.3	0.909634	0.885648
RP11-241J12.1	-2.73478	NA
RP11-241J12.3	-1.51466	0.766227
RP11-242C19.2	-0.242266	0.972123
RP11-242D8.1	-0.54418	0.855525
RP11-242D8.3	1.3966	NA
RP11-242F24.1	-0.637891	NA
RP11-242F4.2	0.969576	0.876201
RP11-242O24.5	-0.62974	NA
RP11-242P2.1	-0.0139199	NA
RP11-242P2.2	-0.454797	NA
RP11-243A14.1	-3.06427	0.642622
RP11-243E13.1	-0.672432	NA
RP11-243J16.7	-0.51909	0.919674
RP11-243M12.1	1.78342	NA
RP11-243M5.1	1.9254	NA
RP11-244B22.1	-1.70404	NA
RP11-244B22.3	-0.475719	NA
RP11-244B22.5	-1.26599	NA
RP11-244B22.6	-1.02456	NA
RP11-244F12.3	1.06786	0.894623
RP11-244H18.1	1.26999	0.93194
RP11-244H18.3	0.737985	0.933372
RP11-244H18.4	2.59027	NA
RP11-244H3.1	-0.9709	0.794532
RP11-244J10.1	0.384912	0.929477
RP11-244K5.8	-0.0300882	0.996693
RP11-244N9.6	-2.93665	NA
RP11-244O19.1	0.00652629	0.999318
RP11-245C17.2	-1.91076	0.467686
RP11-245J24.1	1.61829	NA
RP11-245J9.5	-0.551508	0.920333
RP11-245J9.6	-0.096042	0.992202
RP11-245M24.1	-1.08786	0.918912
RP11-245P10.6	0.258714	NA
RP11-246K15.1	0.541357	0.974405
RP11-247A12.2	1.05619	NA
RP11-247A12.7	-0.339737	NA
RP11-247C2.2	0.106074	0.994046
RP11-247I13.11	-0.727602	NA
RP11-247I13.3	-1.38501	0.792978
RP11-247L20.4	-0.341991	0.960677
RP11-248B24.4	-1.49872	0.827767
RP11-248E9.6	-0.219175	NA
RP11-248J18.2	-0.764349	0.871362
RP11-248J18.3	-0.230477	0.967745
RP11-248J23.5	0.370096	NA
RP11-248J23.6	0.0704823	0.99296
RP11-248N22.1	-0.572424	NA
RP11-249C24.10	1.01029	NA
RP11-249L21.4	-0.0385169	0.995014
RP11-24B13.2	-2.18199	0.761094
RP11-24B19.3	-0.371326	0.937914
RP11-24B19.4	0.510342	0.943914
RP11-24C14.1	0.298576	0.952402
RP11-24C3.2	0.353171	NA
RP11-24F11.2	-1.50519	0.88855
RP11-24J23.2	0.687689	0.926169
RP11-24M17.4	0.550216	0.921856
RP11-24M17.5	-1.10788	NA
RP11-24P4.1	-1.6773	NA
RP11-250B16.1	1.39034	0.909843
RP11-250B2.2	-0.194939	NA
RP11-250B2.3	0.880592	0.866645
RP11-250B2.5	1.13661	0.804287
RP11-250B2.6	0.703682	0.885971
RP11-251G23.2	-0.838532	NA
RP11-251G23.5	0.509381	0.921796
RP11-251M1.1	-3.2784	NA
RP11-251P6.1	-2.16317	NA
RP11-252A24.2	0.0664568	0.985417
RP11-252A24.3	0.0586471	0.995014
RP11-252A24.7	0.158581	0.974405
RP11-252I13.1	-2.51921	NA
RP11-252I14.1	1.12246	NA
RP11-252I14.2	-1.66202	0.624812
RP11-252K23.1	-0.486023	0.9522
RP11-252K23.2	0.387578	0.957416
RP11-252O18.3	-0.0723555	0.990655
RP11-253A20.1	-0.250949	0.971278
RP11-253E3.3	0.0842888	0.99232
RP11-253I19.3	-1.06893	0.888698
RP11-253I19.4	-1.90807	NA
RP11-253M7.1	-1.12631	0.794532
RP11-253M7.3	-2.53428	NA
RP11-253M7.6	-1.88378	NA
RP11-254B13.1	0.575686	0.881601
RP11-254B13.3	-0.343532	0.90915
RP11-254B13.4	-0.161267	0.965773
RP11-254F19.2	-3.75952	NA
RP11-254F7.1	0.870959	NA
RP11-254F7.2	-0.37792	0.955222
RP11-254F7.4	-3.48323	NA
RP11-254I22.1	2.18762	NA
RP11-254I22.3	-0.819223	NA
RP11-255A11.21	0.733707	0.934636
RP11-255A11.4	-0.542081	NA
RP11-255B23.1	0.719226	NA
RP11-255C15.3	1.28927	0.811789
RP11-255C15.4	2.13083	0.534099
RP11-255E6.5	-1.83802	NA
RP11-255E6.6	-0.703116	NA
RP11-255G12.2	-3.38172	NA
RP11-255G21.1	-0.792629	0.892191
RP11-255H23.2	1.8778	0.734775
RP11-255H23.3	0.949288	0.894623
RP11-255H23.4	0.212038	0.975089
RP11-255J3.2	-2.20621	NA
RP11-255J3.3	-1.32059	NA
RP11-255L13.1	-3.99612	NA
RP11-255P5.2	-1.677	NA
RP11-256I23.1	0.338064	NA
RP11-256I23.2	0.957283	NA
RP11-256I9.2	-1.56161	0.739985
RP11-256K7.1	0.75174	0.919461
RP11-256L6.2	-2.11578	NA
RP11-257I14.1	-1.72171	NA
RP11-257I8.1	-0.0808234	0.99296
RP11-257P3.3	-2.38601	NA
RP11-258C19.4	1.74884	NA
RP11-258C19.5	0.287628	0.945259
RP11-258C19.7	0.547048	0.846828
RP11-258F1.1	-0.999964	NA
RP11-258F22.1	-0.0287397	0.998086
RP11-258O13.1	-4.87622	NA
RP11-259A24.1	-1.24924	NA
RP11-259F16.3	-1.70688	NA
RP11-259G18.1	0.902067	NA
RP11-259G18.2	1.60726	NA
RP11-259G18.3	1.31654	0.737976
RP11-259N19.1	-0.402343	0.943914
RP11-259O2.1	-3.16698	0.872197
RP11-259O2.2	-0.770223	NA
RP11-259O2.3	-0.623694	0.78993
RP11-259P15.4	-0.25688	NA
RP11-25B7.1	-0.805685	NA
RP11-25C19.3	0.765195	0.926766
RP11-25D10.2	0.305417	NA
RP11-25D3.1	-2.23285	NA
RP11-25E2.1	0.564556	NA
RP11-25G10.2	-0.0110125	NA
RP11-25H12.1	-0.0841912	0.993435
RP11-25I15.3	-1.25017	NA
RP11-25J3.2	-2.87034	0.775998
RP11-25K19.1	0.498754	0.951207
RP11-25K21.6	-1.15355	NA
RP11-25L3.3	2.95581	NA
RP11-25O10.2	1.36032	NA
RP11-25P11.2	-1.4749	NA
RP11-260E18.1	0.274591	NA
RP11-260M2.1	-0.159147	0.971237
RP11-260O18.1	1.22906	NA
RP11-261B23.1	1.38725	NA
RP11-261B23.2	0.130204	NA
RP11-261C10.1	-2.75481	NA
RP11-261C10.2	-0.186964	NA
RP11-261C10.3	-0.84715	0.497846
RP11-261C10.4	-0.214887	0.979074
RP11-261C10.5	-0.0261511	0.998086
RP11-261C10.7	-1.33832	0.690113
RP11-261N11.8	-2.44846	NA
RP11-261P9.4	-2.56816	NA
RP11-262D11.2	0.243444	0.97329
RP11-262H14.1	0.196604	0.971483
RP11-262H14.3	-0.933878	0.909843
RP11-262H14.4	-0.303465	0.966516
RP11-262H14.5	0.615495	0.922721
RP11-262H14.7	-1.39942	NA
RP11-262K1.1	-2.07211	NA
RP11-262M14.2	0.754304	0.816051
RP11-263C24.1	-0.447679	0.947688
RP11-263C24.3	0.00426745	NA
RP11-263K19.4	-0.531683	0.922235
RP11-263K4.1	-0.787952	0.900372
RP11-263K4.3	-0.643354	NA
RP11-264B14.1	1.81597	NA
RP11-264B17.2	-0.578011	0.877838
RP11-264B17.3	-1.35312	0.816051
RP11-264B17.4	-0.992331	NA
RP11-264C15.2	0.871244	0.934692
RP11-264E18.1	-0.758819	NA
RP11-264E20.1	-1.89481	NA
RP11-264E20.2	0.104076	NA
RP11-264E23.1	-1.11621	NA
RP11-264F23.1	0.317189	0.934158
RP11-264F23.3	0.965306	NA
RP11-264F23.4	-1.71783	NA
RP11-264I13.2	-0.876404	0.794532
RP11-264L1.3	-0.00726139	0.999318
RP11-264L1.4	-0.746453	0.89948
RP11-265E18.1	0.0223883	0.998086
RP11-265F19.1	-0.596517	NA
RP11-265N6.3	-0.319494	0.957992
RP11-265N7.1	0.503068	0.947688
RP11-265N7.2	-0.42006	0.968517
RP11-265P11.2	-0.510312	NA
RP11-266A24.1	-1.32757	NA
RP11-266E14.1	-1.11315	NA
RP11-266J6.2	0.497918	NA
RP11-266K22.2	-0.719822	NA
RP11-266K4.1	0.232814	0.97243
RP11-266K4.9	-0.706587	0.894623
RP11-266L9.1	-0.167615	NA
RP11-266L9.2	-0.236795	0.959725
RP11-266L9.3	-2.96203	NA
RP11-266L9.4	-0.592556	0.952832
RP11-266L9.5	-1.2749	0.828154
RP11-266L9.6	0.604151	0.958761
RP11-266N13.2	1.44832	0.840923
RP11-266O15.3	0.615828	0.820059
RP11-266O8.1	-0.367061	NA
RP11-267A15.1	1.66245	NA
RP11-267A15.3	1.4963	NA
RP11-267C16.1	-0.346748	NA
RP11-267C16.2	-3.01321	NA
RP11-267D19.2	-0.0161034	NA
RP11-267J23.1	1.51044	NA
RP11-267J23.4	0.195305	0.96359
RP11-267L5.1	1.92578	NA
RP11-267M23.3	-1.45623	NA
RP11-267M23.4	0.17862	0.981732
RP11-267N12.1	-0.196806	0.984109
RP11-267N12.2	-1.74215	NA
RP11-267N12.3	0.109364	0.985446
RP11-268G12.1	1.08306	0.928186
RP11-268G12.2	0.98362	NA
RP11-268G12.3	-0.949445	NA
RP11-268G13.1	-0.446183	NA
RP11-268I9.1	-0.985459	NA
RP11-268J15.5	-1.27918	0.768932
RP11-269C4.1	-3.45987	NA
RP11-269F19.2	0.185062	0.972123
RP11-269F20.1	-1.05034	0.925995
RP11-269F21.3	-1.74221	NA
RP11-269G24.2	-0.541177	0.934852
RP11-269G24.4	-0.560515	NA
RP11-269G24.7	-0.881436	0.891073
RP11-269G24.8	-0.95709	0.866645
RP11-26C10.1	-3.54457	NA
RP11-26F2.1	0.150516	0.963274
RP11-26H16.1	0.535017	0.885971
RP11-26J3.1	-1.75199	NA
RP11-26J3.3	-0.159789	0.971278
RP11-26N15.2	1.07724	NA
RP11-26O3.1	-0.877737	NA
RP11-26P13.2	0.0670814	NA
RP11-270C12.3	0.538492	0.917107
RP11-270F18.2	-3.20508	NA
RP11-270M14.1	-1.48771	0.751138
RP11-270M14.4	-1.31205	NA
RP11-270M14.5	0.693529	0.945259
RP11-271C24.3	-0.962767	0.657654
RP11-271K11.5	-0.14976	0.97195
RP11-271M24.2	-1.42218	NA
RP11-272D12.2	-0.339449	NA
RP11-272K23.3	-2.27312	NA
RP11-272K23.4	0.849058	NA
RP11-272L13.2	0.686442	0.952655
RP11-272L13.3	-1.483	NA
RP11-272L13.4	-0.390496	0.967099
RP11-272P10.2	0.226066	0.973467
RP11-273B20.1	-0.835435	0.85945
RP11-273G15.2	1.86596	0.792978
RP11-274B18.2	-1.57313	NA
RP11-274B18.3	-1.45627	NA
RP11-274B18.4	0.300375	NA
RP11-274B21.1	-0.539096	0.829802
RP11-274B21.10	-1.25903	0.813068
RP11-274B21.2	-0.829962	0.827669
RP11-274B21.3	-0.59966	0.88855
RP11-274B21.4	-1.09421	0.794532
RP11-274B21.8	-0.486009	NA
RP11-274B21.9	-2.55943	0.672177
RP11-274H2.2	-0.0854589	0.994649
RP11-274H2.3	-0.636158	0.936099
RP11-274H2.5	-0.440074	0.948849
RP11-274H24.1	-0.54126	NA
RP11-274J15.2	0.74818	NA
RP11-274J2.1	-0.29746	NA
RP11-274J7.2	0.638495	0.919807
RP11-274J7.3	0.459737	0.944223
RP11-274K13.5	0.142129	0.998832
RP11-274M17.1	1.17957	NA
RP11-274M4.1	-4.47429	NA
RP11-275F13.1	-1.91071	NA
RP11-275F13.3	-1.34427	0.768932
RP11-275I14.4	-1.68569	0.544933
RP11-275I4.1	-2.81609	NA
RP11-276E17.2	10.9544	NA
RP11-276H1.2	-0.587718	NA
RP11-276H1.3	-0.928752	0.900372
RP11-276H19.1	2.14841	0.708346
RP11-276H19.2	1.67932	0.804756
RP11-276H7.2	-0.187814	0.981593
RP11-276H7.3	0.853993	NA
RP11-276M12.1	-0.393391	0.917107
RP11-277A4.4	-0.751479	0.876201
RP11-277B15.2	-2.70583	NA
RP11-277B15.3	-0.164804	NA
RP11-277I20.2	-0.775214	0.947135
RP11-277I20.3	-1.52739	0.860303
RP11-277L2.3	-0.530643	0.897893
RP11-277L2.4	-1.98459	0.538248
RP11-277L2.5	-0.840911	0.820059
RP11-277P12.10	-0.190431	0.979074
RP11-277P12.20	0.123107	0.990655
RP11-277P12.9	3.30042	0.79236
RP11-278A23.2	-1.21877	NA
RP11-278C7.1	0.187311	0.953097
RP11-278C7.2	-2.31476	0.704653
RP11-278I4.2	-3.48633	NA
RP11-278J20.2	-4.39472	NA
RP11-278J6.1	0.253014	0.950736
RP11-278L15.2	-1.95856	NA
RP11-279F6.1	1.20709	0.909843
RP11-279F6.3	-0.264859	NA
RP11-279N8.1	-2.14849	NA
RP11-279O17.1	-4.37009	NA
RP11-27I1.4	-0.193559	0.970013
RP11-27I1.6	-0.279611	NA
RP11-27K13.3	-0.00891755	0.999318
RP11-27M24.2	-0.545008	0.964371
RP11-27M24.3	-1.23213	0.885174
RP11-27M5.1	0.794213	NA
RP11-27N21.3	-0.712232	NA
RP11-280G9.1	-3.05888	0.708346
RP11-280K24.4	-1.46986	0.775998
RP11-280O1.2	-1.96267	NA
RP11-280O24.3	0.00664091	0.999318
RP11-281A20.1	-0.0634542	NA
RP11-281A20.2	-2.04219	NA
RP11-281B1.2	0.0233388	NA
RP11-281N10.1	-2.61133	NA
RP11-281O15.4	-0.480601	NA
RP11-281P11.1	1.5987	NA
RP11-281P23.1	1.25038	0.866645
RP11-281P23.2	-0.0101152	0.999318
RP11-282E4.1	-2.25719	0.731805
RP11-282I1.1	-1.91659	NA
RP11-282K24.1	0.0830031	0.992353
RP11-282K24.3	-0.428316	0.898532
RP11-282O18.3	1.03822	0.804287
RP11-283C24.1	-2.19669	NA
RP11-283G6.3	-0.376002	0.945259
RP11-283G6.4	0.055116	0.996361
RP11-283G6.5	-2.82935	NA
RP11-283I3.6	0.330315	0.901808
RP11-284A20.2	-2.18253	NA
RP11-284B18.3	0.175272	0.980776
RP11-284F21.10	-4.73931	0.130003
RP11-284F21.11	-2.29842	NA
RP11-284F21.7	-4.22886	0.403102
RP11-284F21.8	0.254769	NA
RP11-284F21.9	-3.88924	0.258515
RP11-284G10.1	-6.56014	NA
RP11-284J1.1	-0.260477	NA
RP11-284M14.1	-0.246373	0.975207
RP11-284N8.3	-1.27957	0.878947
RP11-285A1.1	-3.25873	NA
RP11-285E9.5	9.26417	NA
RP11-285E9.6	-0.59857	0.955661
RP11-285F7.2	-1.30808	0.751138
RP11-285G1.14	-2.01321	NA
RP11-285G1.2	-1.64502	NA
RP11-285G1.9	-2.86402	NA
RP11-285J16.1	-0.914045	NA
RP11-286B14.1	0.797271	0.954794
RP11-286B14.2	-10.8144	0.811169
RP11-286E11.1	-0.85244	0.915733
RP11-286E11.2	-1.17933	0.866645
RP11-286H14.8	1.93492	NA
RP11-286H15.1	0.240582	NA
RP11-286N22.8	-0.178738	0.970324
RP11-286N3.1	-0.825204	NA
RP11-286N3.2	-1.43315	NA
RP11-286O18.1	-1.24077	NA
RP11-287D1.3	0.326213	0.964529
RP11-287F9.1	-2.42618	NA
RP11-287F9.2	-3.58769	NA
RP11-287J9.1	-0.279845	NA
RP11-288C17.1	-0.898996	0.945607
RP11-288C17.3	0.26266	NA
RP11-288E14.2	1.36543	0.293028
RP11-288G3.4	-0.906055	NA
RP11-288H12.3	-0.917507	0.771497
RP11-288H12.4	-0.577026	0.895473
RP11-288I21.1	0.235524	0.971483
RP11-288K12.1	-1.54488	0.517261
RP11-288L9.4	-1.47082	NA
RP11-289A15.1	-1.10565	0.812112
RP11-289F5.1	-0.580858	NA
RP11-289I10.2	-0.628228	0.834578
RP11-28B23.1	0.47739	NA
RP11-28F1.2	-0.453158	0.959725
RP11-28G8.1	-1.65219	0.650424
RP11-28H5.2	-1.09888	NA
RP11-290C10.1	-1.99292	0.662865
RP11-290D2.3	-1.0512	0.878655
RP11-290F20.1	-1.87187	0.708346
RP11-290F20.2	-1.83128	0.834105
RP11-290F20.3	-1.8677	0.73673
RP11-290F24.3	0.726319	NA
RP11-290F24.6	-0.577632	0.93194
RP11-290F5.1	-2.272	0.510501
RP11-290F5.2	-1.76442	0.740994
RP11-290H9.4	0.993103	NA
RP11-290L1.4	-0.720716	0.900372
RP11-290L7.2	-2.2887	0.789949
RP11-290L7.5	-2.18159	0.792978
RP11-291B21.2	-2.58626	0.633463
RP11-291C6.1	-1.64324	NA
RP11-291L19.1	-3.06349	0.54537
RP11-292B8.1	-1.23392	0.887095
RP11-292B8.2	-4.03745	0.601444
RP11-292D4.2	-2.18462	NA
RP11-292D4.3	-5.25128	NA
RP11-292E2.1	-2.63195	NA
RP11-292F22.7	-1.65973	NA
RP11-293A21.1	-0.211282	0.981593
RP11-293A21.2	-2.55941	0.246331
RP11-293B20.2	0.181537	0.981285
RP11-293B20.3	0.559247	0.956839
RP11-293B7.1	-1.6758	NA
RP11-293F5.1	-0.76171	NA
RP11-293G6__A.2	-0.768978	NA
RP11-293G6__B.8	0.343785	NA
RP11-293I14.2	1.17938	NA
RP11-293K19.1	1.7691	NA
RP11-293M10.1	-1.93997	NA
RP11-293M10.2	0.00334679	NA
RP11-293M10.5	-1.32569	NA
RP11-293M10.6	-0.312215	0.964529
RP11-294L13.1	0.0728547	NA
RP11-294O2.1	-2.02884	NA
RP11-294O2.2	-2.05556	0.78993
RP11-295B17.6	-1.73002	0.552054
RP11-295D22.1	-1.7631	NA
RP11-295D4.1	1.0024	NA
RP11-295G20.2	-0.729749	0.876201
RP11-295G24.5	-0.810856	NA
RP11-295H24.3	0.262993	0.937353
RP11-295K3.1	-0.493249	0.921796
RP11-295M18.6	-0.776708	NA
RP11-295M3.2	-1.04263	0.829111
RP11-295P9.12	0.257586	NA
RP11-295P9.2	-0.747588	0.900372
RP11-295P9.3	-0.167547	0.968315
RP11-295P9.8	-0.553387	0.941805
RP11-296A16.1	0.34063	NA
RP11-296A18.3	-0.591501	0.943914
RP11-296A18.5	-0.0238115	0.997293
RP11-296A18.6	-0.598681	NA
RP11-296E23.1	2.92104	NA
RP11-296E23.2	2.92238	NA
RP11-296E7.1	-0.0776869	0.993176
RP11-296I10.3	1.27368	0.467686
RP11-296I10.6	-0.342234	0.919674
RP11-296K13.4	-2.10782	0.405972
RP11-296O14.1	1.12734	NA
RP11-296O14.2	-0.850829	0.868325
RP11-296O14.3	-0.802298	0.860303
RP11-296P7.4	0.191198	NA
RP11-297A16.2	-0.769561	NA
RP11-297C4.1	-1.83141	NA
RP11-297C4.3	-0.0766392	NA
RP11-297D21.2	1.76442	NA
RP11-297D21.4	-0.369696	0.947728
RP11-297H3.4	0.356204	NA
RP11-297J22.1	-2.60095	NA
RP11-297K7.1	-0.840987	NA
RP11-297L17.6	-1.67422	0.631455
RP11-297M9.2	-0.0353283	0.998742
RP11-297N6.4	-2.04832	0.747696
RP11-297P16.3	-0.0647513	0.997296
RP11-297P16.4	3.40471	0.802361
RP11-298D21.1	-1.7986	NA
RP11-298D21.2	-1.11296	NA
RP11-298E2.2	1.18379	NA
RP11-298E9.5	-1.5784	NA
RP11-298E9.6	0.469984	NA
RP11-298H24.1	-2.1262	NA
RP11-298I3.1	-0.494481	0.933325
RP11-298I3.4	-0.142533	0.981593
RP11-298J20.3	0.365326	0.947371
RP11-298J20.4	0.60899	0.887095
RP11-298J23.5	-3.57329	NA
RP11-298O21.5	-3.58775	NA
RP11-298P6.2	4.46095	NA
RP11-298P6.5	-2.56694	NA
RP11-299A16.1	-0.284733	0.978301
RP11-299G20.2	0.431756	0.943914
RP11-299G20.3	-1.05764	NA
RP11-299H21.1	-0.10586	0.985446
RP11-299H22.1	-1.49614	NA
RP11-299H22.6	-3.08654	NA
RP11-299J3.6	1.16738	NA
RP11-299J3.8	-0.202016	0.964529
RP11-299L17.1	-0.308904	NA
RP11-29B11.5	-0.207457	NA
RP11-29B2.5	-0.880433	0.812112
RP11-29G8.3	-0.010537	0.999281
RP11-29H23.5	-0.402555	0.913088
RP11-29H23.6	2.40259	0.793645
RP11-29H23.7	-0.689837	NA
RP11-29P20.1	-3.68687	NA
RP11-2A4.3	-2.3681	NA
RP11-2A4.4	-2.78923	NA
RP11-2B6.2	0.0173869	0.998086
RP11-2C24.4	-0.923828	NA
RP11-2E11.5	-1.13832	NA
RP11-2E11.9	0.564314	NA
RP11-2E17.1	0.284509	0.968937
RP11-2E17.2	-1.11946	NA
RP11-2G1.2	-1.67638	NA
RP11-2H3.6	-3.33655	NA
RP11-2H8.2	-0.557679	0.932183
RP11-2I17.1	-1.64112	NA
RP11-2J18.1	-0.407483	0.931536
RP11-2K6.2	1.59635	NA
RP11-2L8.1	-2.36127	NA
RP11-2N1.1	2.18449	NA
RP11-2O17.2	-1.7838	NA
RP11-300A12.2	-3.65974	NA
RP11-300E4.2	-0.108943	NA
RP11-300J18.3	-1.92084	0.825593
RP11-300M24.1	-0.720161	NA
RP11-301A5.2	-0.923083	NA
RP11-301G19.1	-3.38919	NA
RP11-301G19.2	-3.08418	NA
RP11-301G21.1	0.240041	0.945259
RP11-301G23.1	0.587884	0.932105
RP11-301H24.3	-0.753117	0.900111
RP11-301J7.8	-1.52244	NA
RP11-301L8.2	-0.848777	0.90322
RP11-301M17.1	-0.0904722	0.995068
RP11-301O19.1	1.48792	0.78993
RP11-302B13.1	1.55554	0.734775
RP11-302B13.5	-1.19902	0.639255
RP11-302F12.10	-1.89942	NA
RP11-302F12.5	-0.340373	NA
RP11-302I18.1	0.448924	0.937353
RP11-302J23.1	0.871177	0.944003
RP11-302L19.3	-0.706704	NA
RP11-302M6.5	0.0657671	NA
RP11-303E16.2	0.302394	0.937311
RP11-303E16.3	0.332342	0.965773
RP11-303E16.5	-0.268678	NA
RP11-303E16.6	-0.873839	NA
RP11-303E16.7	-0.881406	NA
RP11-303E16.8	0.554002	NA
RP11-304C12.3	-0.901271	NA
RP11-304C12.4	-1.83449	NA
RP11-304F15.3	-1.93069	0.694451
RP11-304F15.4	0.592622	NA
RP11-304F15.7	-1.07356	NA
RP11-304L19.1	-0.929274	NA
RP11-304L19.11	-1.52545	0.751138
RP11-304L19.12	-1.01107	NA
RP11-304L19.2	0.971523	0.752371
RP11-304L19.3	-2.35261	NA
RP11-304L19.4	-0.648209	0.912806
RP11-304L19.5	-0.336219	0.937353
RP11-304M2.3	-2.12455	0.554451
RP11-305A4.3	-3.1725	NA
RP11-305B6.1	0.474896	NA
RP11-305E17.6	0.475134	0.939478
RP11-305E6.4	-0.183016	0.965773
RP11-305F18.1	0.714642	NA
RP11-305F5.2	-1.98398	NA
RP11-305K5.1	1.6711	0.78993
RP11-305L7.1	-1.24725	NA
RP11-305L7.3	-1.14471	NA
RP11-305L7.5	0.189842	NA
RP11-305L7.6	-1.35383	NA
RP11-305L7.7	0.170084	0.975207
RP11-305M3.2	0.697956	0.843872
RP11-305O4.2	-1.02923	0.864161
RP11-305O4.3	-0.187099	NA
RP11-305O6.3	-0.524465	0.946799
RP11-305P22.9	-1.16803	NA
RP11-306G20.1	-2.44734	NA
RP11-307A17.2	-1.02715	0.898876
RP11-307C12.11	-2.58072	0.40556
RP11-307C12.12	0.152165	0.982736
RP11-307C12.13	0.0304233	NA
RP11-307C18.1	-1.26839	0.726407
RP11-307C19.1	-2.6742	NA
RP11-307E17.8	-1.21632	0.79236
RP11-307E17.9	-0.111861	NA
RP11-307I14.3	-2.47771	0.707873
RP11-307I14.4	0.683139	NA
RP11-307L14.1	1.76307	NA
RP11-307L14.2	-1.40729	NA
RP11-307L3.4	-0.892198	0.900372
RP11-307N16.6	0.63413	NA
RP11-307O1.1	1.01479	0.878947
RP11-307O13.1	-0.159334	0.979074
RP11-307P22.1	0.506624	0.919674
RP11-307P5.1	3.3794	NA
RP11-307P5.2	2.16648	NA
RP11-308B16.2	3.1487	NA
RP11-308D13.3	-2.21452	NA
RP11-308D16.1	1.12237	NA
RP11-308D16.4	-0.819927	0.876201
RP11-308N19.1	1.65148	0.866645
RP11-308N19.3	-1.54881	NA
RP11-308N19.4	-2.20397	NA
RP11-309E23.2	-0.291362	NA
RP11-309G3.3	-1.34237	0.776914
RP11-309H21.3	-1.66321	NA
RP11-309I15.1	-0.769236	0.945478
RP11-309L24.4	0.341231	NA
RP11-309L24.9	-1.24829	0.840923
RP11-309M7.1	-2.50803	NA
RP11-309N17.4	1.84704	NA
RP11-309N24.1	-1.07875	NA
RP11-30B1.1	0.195854	0.973467
RP11-30H9.1	1.57572	NA
RP11-30J20.1	2.78881	0.804287
RP11-30K9.4	-0.673485	0.9107
RP11-30K9.5	1.94977	NA
RP11-30K9.6	0.227066	0.966043
RP11-30L15.4	-0.539196	0.885971
RP11-30L15.6	0.663198	NA
RP11-30L3.2	-0.899312	0.909843
RP11-30O15.1	-1.35513	NA
RP11-30P6.6	-0.682649	0.938698
RP11-310A13.2	-0.11471	NA
RP11-310E22.4	1.83006	NA
RP11-310E22.5	0.83776	NA
RP11-310H4.2	-3.96009	NA
RP11-310H4.6	-0.774805	0.943914
RP11-310J24.3	-0.144979	0.986707
RP11-310P5.1	-1.14427	NA
RP11-311B14.1	-0.307249	0.954542
RP11-311F12.1	-4.63204	0.467686
RP11-311F12.2	-2.32984	NA
RP11-311P8.2	-0.451392	0.943914
RP11-312A15.1	-3.01881	NA
RP11-312A15.3	-0.657833	NA
RP11-312B8.2	0.260047	0.979074
RP11-312J18.5	0.234255	0.944003
RP11-312J18.6	-0.812254	NA
RP11-312O7.2	0.407986	0.940579
RP11-312P12.3	0.446061	NA
RP11-313A24.1	-0.130805	NA
RP11-313C15.1	-0.534669	NA
RP11-313D6.3	1.50908	NA
RP11-313E19.1	-0.342703	NA
RP11-313E19.2	1.02123	NA
RP11-313F23.5	-0.494426	NA
RP11-313I2.5	0.554676	NA
RP11-313J2.1	-0.328145	0.964529
RP11-313M3.1	1.67916	NA
RP11-313P13.3	-0.693429	0.799642
RP11-313P13.4	-0.0354966	NA
RP11-313P13.5	-1.57458	0.670144
RP11-313P22.1	-1.38728	NA
RP11-314A20.1	0.033524	0.997296
RP11-314A20.2	2.33988	NA
RP11-314B1.2	-0.0413019	0.998086
RP11-314C16.1	2.14111	NA
RP11-314D7.1	0.646222	0.975191
RP11-314D7.2	-0.569625	0.841769
RP11-314D7.3	0.0731868	0.998742
RP11-314M24.1	2.57439	NA
RP11-314N13.3	0.112575	0.981247
RP11-314N14.1	-0.775545	0.962987
RP11-314N2.2	0.695262	NA
RP11-314O13.1	-0.795844	0.919896
RP11-315A16.1	-1.69376	NA
RP11-315A17.1	-0.166386	NA
RP11-315D13.1	0.0776822	0.99296
RP11-315D16.4	-1.73882	NA
RP11-315E17.1	0.976887	NA
RP11-315I14.5	-1.99572	NA
RP11-315I20.1	-0.357639	0.947135
RP11-315O6.1	-1.83906	NA
RP11-316E14.2	-2.18061	NA
RP11-316E14.6	0.408225	0.95803
RP11-316J7.4	0.0981327	NA
RP11-316K19.3	-0.497382	0.943231
RP11-316M20.1	-2.34854	NA
RP11-316M21.6	-0.014637	0.998839
RP11-316M21.7	-0.135018	0.985374
RP11-316O14.1	-2.88139	NA
RP11-316P17.2	-3.18101	NA
RP11-317B17.3	0.984053	NA
RP11-317B3.2	-1.33971	0.917107
RP11-317B7.2	-0.549934	0.848884
RP11-317F20.2	0.356157	0.96799
RP11-317G6.1	-0.749658	0.900436
RP11-317J10.2	-1.80917	0.854043
RP11-317J19.1	1.42737	NA
RP11-317M11.1	-1.7145	NA
RP11-317N12.1	3.665	NA
RP11-317N8.3	0.385682	NA
RP11-317N8.4	0.819378	0.868423
RP11-317N8.5	-0.780516	0.78993
RP11-317O24.1	-1.33083	NA
RP11-317P15.4	-1.27619	0.827767
RP11-317P15.5	-0.0753046	NA
RP11-318A15.2	-0.000897128	0.999626
RP11-318C2.1	-0.148555	0.99093
RP11-318C24.1	1.43551	0.834578
RP11-318C24.2	0.0720914	0.995635
RP11-318C4.2	1.287	NA
RP11-318E3.9	-1.27897	NA
RP11-318G21.4	-0.402317	0.954794
RP11-318G8.1	0.680612	0.888698
RP11-318G8.2	-1.13507	NA
RP11-318K12.1	-3.39982	0.465038
RP11-318K15.2	-1.55112	0.889972
RP11-318L16.6	-0.321962	NA
RP11-318M2.2	0.441163	0.943914
RP11-319E16.1	-0.76939	0.947135
RP11-319E16.2	-0.809442	0.907145
RP11-319F12.2	-1.56463	0.977425
RP11-319G6.1	-0.224068	0.967174
RP11-319G6.3	1.47747	NA
RP11-319G9.3	1.17409	0.834578
RP11-319G9.5	0.697567	NA
RP11-31F15.1	0.0935696	0.993435
RP11-31F15.2	0.0247753	0.998086
RP11-31F19.1	-0.172955	0.982038
RP11-31I22.2	-3.82493	NA
RP11-31K23.2	2.03902	NA
RP11-320A16.1	0.521085	0.899147
RP11-320G24.1	-0.526758	NA
RP11-320L11.2	-0.307273	0.957992
RP11-320M2.1	-0.984091	0.872197
RP11-320N21.2	0.745	NA
RP11-320N7.1	-3.53678	NA
RP11-320P7.1	0.716925	NA
RP11-320P7.2	-1.08616	0.811789
RP11-321E2.2	-0.787014	0.929443
RP11-321E2.3	-0.412036	NA
RP11-321E2.4	-0.192527	NA
RP11-321E2.5	1.17906	NA
RP11-321E2.6	-2.07264	NA
RP11-321E8.1	-3.42043	NA
RP11-321E8.5	-3.67678	0.53083
RP11-321F6.1	-3.4957	NA
RP11-321F8.4	0.0937332	NA
RP11-321G12.1	-1.73585	NA
RP11-321L2.1	0.218667	NA
RP11-321L2.2	-0.526179	0.911907
RP11-321N4.5	-2.83819	NA
RP11-322D14.1	-2.90443	0.505196
RP11-322D14.2	-1.17908	NA
RP11-322E11.5	-2.01839	0.748343
RP11-322E11.6	-0.562616	NA
RP11-323A7.1	-3.13047	NA
RP11-323C15.2	3.09144	0.846828
RP11-323D18.5	-1.15149	NA
RP11-323I15.2	1.39782	0.475379
RP11-323I15.5	-0.131105	0.989522
RP11-323K10.1	-0.435882	NA
RP11-324E6.6	-1.66765	0.811789
RP11-324E6.9	2.98047	0.619421
RP11-324F21.1	-2.71804	NA
RP11-324H6.5	-0.243665	NA
RP11-324H7.1	0.000244607	NA
RP11-324I22.3	0.531474	0.936279
RP11-324I22.4	-1.25904	0.811789
RP11-324L17.1	-2.86235	NA
RP11-324L3.1	-3.0692	NA
RP11-324O2.3	-0.154969	0.987098
RP11-324O2.6	0.34262	0.970013
RP11-325E14.2	-3.02285	NA
RP11-325E14.5	-0.599573	0.886627
RP11-325E5.1	0.194903	NA
RP11-325E5.4	-0.180586	NA
RP11-325F22.2	-2.26415	0.704653
RP11-325F22.5	-0.739559	NA
RP11-325K4.2	-1.33971	0.774395
RP11-325K4.3	-1.44051	0.729018
RP11-325L12.3	2.51571	NA
RP11-325L12.5	-0.192042	0.973467
RP11-325L7.1	-3.30043	NA
RP11-325L7.2	1.00164	NA
RP11-325N19.3	-1.9882	NA
RP11-325P15.1	-0.261227	0.975207
RP11-325P15.2	0.0287047	0.994292
RP11-326A19.4	-2.83694	NA
RP11-326C3.10	-2.51895	NA
RP11-326C3.11	-1.00914	0.866645
RP11-326C3.12	-3.10087	NA
RP11-326C3.13	0.136176	NA
RP11-326C3.15	-0.345672	NA
RP11-326C3.2	-2.14393	0.631005
RP11-326C3.7	-0.45238	0.964529
RP11-326F20.5	1.04013	0.840923
RP11-326G21.1	-0.781673	0.910516
RP11-326I11.3	-0.665388	0.885971
RP11-326I11.4	-2.54798	NA
RP11-326I11.5	-1.23152	0.737976
RP11-326K13.4	-0.19431	0.968878
RP11-326L17.1	-1.494	0.898042
RP11-326L2.1	-1.63485	0.867611
RP11-326N17.1	-7.63951	NA
RP11-327F22.1	-1.28709	NA
RP11-327F22.2	-1.51091	0.877838
RP11-327F22.4	-1.65386	NA
RP11-327F22.6	-1.81494	0.850494
RP11-327I22.4	-1.46827	NA
RP11-327I22.5	-0.985013	NA
RP11-327I22.6	-4.48597	NA
RP11-327I22.8	-0.411241	NA
RP11-327J17.1	2.13857	NA
RP11-327J17.2	-1.40769	NA
RP11-327O17.2	0.654525	0.929443
RP11-327P2.5	0.215747	0.974405
RP11-328C8.2	0.212849	0.942229
RP11-328C8.4	0.41143	0.966668
RP11-328C8.5	-0.116742	NA
RP11-328J14.1	-1.71871	NA
RP11-328J14.2	1.59493	NA
RP11-328J2.1	0.595979	0.971278
RP11-328K2.1	-1.15019	NA
RP11-328K22.1	0.49207	NA
RP11-328K4.1	-1.5101	0.894623
RP11-328M4.2	-1.16724	NA
RP11-328N19.1	0.924068	0.918417
RP11-329A14.1	-0.233453	0.957394
RP11-329B9.1	-2.74787	NA
RP11-329B9.3	-1.48655	NA
RP11-329B9.4	0.430097	NA
RP11-329B9.5	-2.37042	NA
RP11-329J18.2	-0.733625	NA
RP11-329J18.3	-0.869016	0.873325
RP11-329J18.4	-0.0324727	0.996859
RP11-32B11.2	0.90746	NA
RP11-32B5.1	0.314248	0.900372
RP11-32B5.7	-2.03019	0.690113
RP11-32D17.4	-1.00053	0.790494
RP11-32I2.1	-0.669151	NA
RP11-32K4.1	-0.284757	0.957786
RP11-32P22.1	0.610829	NA
RP11-330C7.3	-0.25166	0.94756
RP11-330L19.2	-1.37957	0.800085
RP11-330M19.1	-0.247034	NA
RP11-330M2.4	-1.31573	0.840923
RP11-330O11.3	-0.350727	0.967174
RP11-331F4.1	-1.8457	NA
RP11-331F4.4	-0.835736	NA
RP11-331F9.3	-2.94482	0.367605
RP11-331G2.6	-0.771625	0.886803
RP11-331K21.1	1.10044	NA
RP11-331N16.1	0.407073	0.964529
RP11-331O9.1	1.94966	NA
RP11-331O9.3	1.17154	NA
RP11-331O9.4	2.2593	NA
RP11-331O9.6	1.72603	NA
RP11-332E19.2	-2.67337	NA
RP11-332H14.1	-2.54546	NA
RP11-332H14.2	-0.223513	0.953097
RP11-332H17.1	-0.368755	NA
RP11-332H18.3	-1.19515	NA
RP11-332H18.4	1.54184	0.813379
RP11-332H18.5	0.227759	NA
RP11-332H21.2	-1.25522	0.660333
RP11-332J15.2	1.60988	NA
RP11-332J15.4	0.711928	NA
RP11-332K15.1	-0.431368	NA
RP11-332L8.1	1.11063	0.549853
RP11-332O19.2	-1.30475	0.704324
RP11-332O19.5	0.270516	0.930117
RP11-332P22.2	-0.548619	NA
RP11-333A23.1	-0.0643844	NA
RP11-333A23.4	2.55932	NA
RP11-333E1.1	-0.0198484	0.998594
RP11-333E1.2	-2.6906	NA
RP11-333E13.2	1.35318	0.78993
RP11-333E13.4	-1.98285	NA
RP11-333I13.1	-0.854537	0.896025
RP11-333J10.2	-1.85548	NA
RP11-333J10.3	-1.2817	0.788332
RP11-333O1.1	-1.21193	NA
RP11-334A14.2	0.454665	0.929443
RP11-334A14.8	-0.831899	NA
RP11-334C17.5	-1.20064	0.741819
RP11-334E6.2	-1.56488	NA
RP11-334J6.6	-2.31558	NA
RP11-334L9.1	-0.43026	0.912644
RP11-335E6.3	-1.81804	NA
RP11-335F8.2	1.04949	0.560428
RP11-335H2.2	-0.243008	NA
RP11-335L23.2	-1.66852	NA
RP11-335L23.4	-2.86229	NA
RP11-335L23.5	-0.127742	NA
RP11-336A10.2	-0.745853	0.88056
RP11-336A10.4	-2.73477	0.846828
RP11-336A10.5	-1.11972	NA
RP11-336F14.1	-0.106593	NA
RP11-336K24.12	-2.55649	0.293028
RP11-336N8.2	0.874175	0.901808
RP11-337A23.5	0.298914	0.960984
RP11-337C18.4	-2.51683	0.726898
RP11-337C18.7	-1.08154	NA
RP11-337C18.8	-0.085176	0.986707
RP11-337C18.9	-0.325306	0.94783
RP11-337N6.1	-2.68948	NA
RP11-337N6.2	-1.94581	NA
RP11-338E21.2	-2.81413	NA
RP11-338E21.3	-2.44541	NA
RP11-338I21.1	-1.21039	0.509476
RP11-338L22.2	-1.0515	0.820059
RP11-338N10.1	-2.49872	NA
RP11-338N10.2	-0.599101	NA
RP11-338N10.3	-2.72947	NA
RP11-339A11.1	-1.67657	NA
RP11-339A11.2	-2.18782	NA
RP11-339A7.1	-0.17356	NA
RP11-339B21.10	0.479045	0.955137
RP11-339B21.11	-0.587476	0.936564
RP11-339B21.13	-0.338616	NA
RP11-339B21.14	-0.138547	0.979939
RP11-339B21.15	0.434626	0.944003
RP11-339B21.8	-3.51053	NA
RP11-339B21.9	-0.446374	0.959134
RP11-339F13.2	0.539624	NA
RP11-33A14.1	0.0780589	0.996693
RP11-33B1.1	-0.126976	0.957272
RP11-33B1.3	-0.00545017	0.999203
RP11-33B1.4	-0.635846	NA
RP11-33E15.1	-1.78219	NA
RP11-33E24.3	-1.55256	NA
RP11-33I11.2	0.250832	NA
RP11-33N16.2	-2.27073	NA
RP11-33O4.1	-0.895396	0.899138
RP11-340B18.1	-0.619338	NA
RP11-340C20.3	-0.800537	NA
RP11-340E6.1	2.89369	NA
RP11-340F14.5	-0.807821	0.941805
RP11-340I6.4	-2.32039	NA
RP11-340I6.7	-2.61973	NA
RP11-341A11.2	-0.558061	NA
RP11-341A22.2	-0.075218	0.994772
RP11-341G23.4	-0.695867	0.938138
RP11-341G5.1	-3.22686	NA
RP11-341G5.2	-1.19336	NA
RP11-341N2.1	-0.282515	NA
RP11-342A23.1	1.07431	NA
RP11-342C24.8	-2.57371	NA
RP11-342D11.2	-0.242318	0.982286
RP11-342D11.3	-10.7478	NA
RP11-342D14.1	-1.02674	NA
RP11-342F17.1	-0.116478	NA
RP11-342F21.1	-1.61961	NA
RP11-342I1.2	-1.46563	NA
RP11-342K6.1	-0.364819	0.916447
RP11-342K6.2	0.151141	0.980347
RP11-342K6.3	-0.573947	0.93864
RP11-342L8.2	0.913951	0.900372
RP11-342M1.3	-0.142056	0.979074
RP11-342M1.6	0.666957	NA
RP11-342M1.7	-0.539492	NA
RP11-342M21.2	-2.74892	0.497846
RP11-342M3.5	-1.54644	NA
RP11-343B22.2	-1.61343	NA
RP11-343B5.1	-0.332899	0.967099
RP11-343C2.10	-1.5821	0.751214
RP11-343C2.11	-1.15654	NA
RP11-343H19.1	-2.2667	NA
RP11-343H5.4	0.0735643	0.989522
RP11-343J18.1	-3.24749	NA
RP11-343J3.2	-2.98661	NA
RP11-343J3.5	-0.986734	NA
RP11-343K8.3	-0.911783	NA
RP11-343L5.2	-0.0247962	0.998086
RP11-343N15.1	-0.161136	0.97195
RP11-343N15.2	0.551976	NA
RP11-343N15.5	0.212519	0.932263
RP11-344A5.1	-2.81444	NA
RP11-344B2.3	0.300005	NA
RP11-344B5.2	0.277208	0.975339
RP11-344B5.4	-0.466018	NA
RP11-344E13.3	4.0112	0.0810164
RP11-344E13.4	2.41967	NA
RP11-344F13.1	-0.391732	NA
RP11-344G13.1	-4.05971	NA
RP11-344H11.4	-0.0390638	0.994046
RP11-344H11.5	-1.64144	NA
RP11-344L13.1	-1.76886	NA
RP11-344N10.2	-2.22543	NA
RP11-344N10.5	-0.207189	0.96632
RP11-344N17.3	2.10505	NA
RP11-344P13.3	0.150844	0.976321
RP11-344P13.6	-2.33669	NA
RP11-345E19.2	-1.05898	NA
RP11-345I18.4	-0.397718	0.943914
RP11-345J13.1	2.514	0.877343
RP11-345J4.3	-0.620357	0.92993
RP11-345J4.5	-0.268403	0.943231
RP11-345J4.6	-0.816958	0.899147
RP11-345J4.8	-0.0584834	0.992202
RP11-345K20.2	0.385035	0.920291
RP11-345L23.1	-0.364953	0.981108
RP11-345M22.1	-3.0564	NA
RP11-345M22.2	-1.06715	NA
RP11-345P4.10	1.87626	NA
RP11-345P4.6	-0.00684226	0.999203
RP11-345P4.7	-0.358124	0.919356
RP11-345P4.9	0.749688	0.799045
RP11-346C16.1	-1.68257	0.819774
RP11-346C16.2	1.1828	NA
RP11-346C20.3	-0.232135	0.970739
RP11-346C20.4	0.884738	0.900372
RP11-346D14.1	-0.660148	0.837998
RP11-346D19.1	-1.89423	NA
RP11-346D6.6	-1.83723	0.89555
RP11-346E8.1	0.442784	0.957981
RP11-346I3.4	-0.0580066	0.995674
RP11-346J10.1	-1.67649	NA
RP11-346M5.1	1.16047	0.877835
RP11-347C12.1	-1.05408	0.846828
RP11-347C12.10	-1.62101	0.790217
RP11-347C12.2	0.126106	0.974651
RP11-347C12.3	-0.957636	NA
RP11-347C18.1	-1.92884	NA
RP11-347C18.3	-1.39179	0.817391
RP11-347C18.4	-0.325812	NA
RP11-347C18.5	-0.249461	0.972295
RP11-347H15.1	-2.82254	NA
RP11-347H15.2	0.585909	0.842682
RP11-347H15.4	-0.626896	NA
RP11-347H15.5	0.179547	0.951528
RP11-347I19.8	-0.613587	0.937107
RP11-347J14.7	-1.35484	NA
RP11-347P5.1	-0.815876	0.900372
RP11-348F1.2	-0.66175	NA
RP11-348F1.3	-3.52746	NA
RP11-348H3.2	0.74561	NA
RP11-348J24.2	-1.44821	0.878809
RP11-348M3.2	1.18695	0.631005
RP11-348N5.7	-0.457081	0.921796
RP11-348P10.2	0.906346	0.846828
RP11-349A22.5	-0.487945	0.857224
RP11-349A8.3	-0.627942	NA
RP11-349G13.1	-0.143123	NA
RP11-349G13.3	0.0129615	NA
RP11-349N19.2	0.619585	NA
RP11-34A14.3	-0.759931	0.921517
RP11-34E5.4	-2.30009	0.714038
RP11-34F13.2	0.328553	NA
RP11-34H11.6	-0.470406	NA
RP11-34P1.2	-0.241887	0.955592
RP11-34P13.13	-1.21816	0.534099
RP11-34P13.14	-1.022	0.792669
RP11-34P13.15	-0.622728	0.918077
RP11-34P13.7	-0.236887	0.94921
RP11-34P13.9	-1.98144	0.571975
RP11-350D17.3	-3.14396	0.734837
RP11-350E12.4	-3.24423	NA
RP11-350F4.2	0.513218	0.909843
RP11-350G24.2	0.202711	0.966059
RP11-350G8.3	0.42803	0.909843
RP11-350G8.5	-1.37053	NA
RP11-350G8.7	-0.601212	0.876201
RP11-350J20.12	0.925476	NA
RP11-350J20.4	-0.693438	0.89555
RP11-350J20.5	-0.106304	0.987828
RP11-350J20.9	-0.568794	NA
RP11-350N15.4	1.8204	NA
RP11-350N15.5	0.158762	0.974281
RP11-351A11.1	-0.481257	NA
RP11-351D16.3	-0.374329	0.957981
RP11-351E7.2	0.523443	NA
RP11-351I21.11	-0.0290704	0.997296
RP11-351I21.6	-0.0400605	NA
RP11-351I21.7	1.74885	NA
RP11-351I24.1	-1.3891	0.829111
RP11-351I24.3	0.480174	0.907921
RP11-351J23.1	-1.36064	NA
RP11-351J23.2	-2.33864	NA
RP11-351O1.3	-0.119652	NA
RP11-351O1.4	-1.13863	0.761736
RP11-352B15.2	-11.9547	NA
RP11-352D13.6	-1.2568	NA
RP11-352E6.1	-1.65782	NA
RP11-352G18.2	-1.73213	NA
RP11-353B9.1	0.52244	0.900372
RP11-353H3.1	-1.98838	NA
RP11-353K11.1	3.19797	NA
RP11-353N14.2	-0.367101	0.971278
RP11-353N14.4	-1.995	NA
RP11-353N14.5	-2.03882	0.78993
RP11-353N4.1	-0.750368	0.850494
RP11-353N4.2	-0.210388	0.979074
RP11-353N4.3	-0.78024	NA
RP11-353N4.4	-0.943866	NA
RP11-353N4.5	-0.307731	0.968839
RP11-353N4.6	-0.763454	0.830655
RP11-353N4.7	-0.396225	0.961828
RP11-354B3.1	-0.090355	0.994885
RP11-354E11.2	0.00322792	0.999406
RP11-354E23.5	-0.979353	0.849979
RP11-354I13.1	-1.01664	NA
RP11-354I13.2	-0.54634	NA
RP11-354K1.1	1.03765	NA
RP11-354K4.1	-0.696463	NA
RP11-354M1.3	-1.61458	NA
RP11-354M20.3	-1.16188	0.768932
RP11-354P11.3	-1.22864	0.704324
RP11-354P11.4	-0.319536	NA
RP11-354P11.8	-1.36363	NA
RP11-355B11.2	-1.20483	0.467686
RP11-355F16.1	-0.212042	0.970013
RP11-355I22.2	-1.2499	0.934692
RP11-355I22.7	-0.935817	0.934692
RP11-355N15.1	-0.25345	0.978299
RP11-355O1.11	-0.197193	0.964529
RP11-355O1.7	-0.544038	0.938698
RP11-356B19.11	2.43849	0.541227
RP11-356C4.3	-2.51531	NA
RP11-356C4.5	-3.7954	NA
RP11-356I18.1	-1.18972	NA
RP11-356I2.4	-0.447279	0.950017
RP11-356J5.12	0.106331	0.990378
RP11-356J5.4	-1.55141	NA
RP11-356J5.5	-0.496532	0.921657
RP11-356K23.1	-0.715951	0.885107
RP11-356K23.2	-3.0846	NA
RP11-356M20.1	-1.45905	NA
RP11-356M20.2	-1.14933	0.844773
RP11-356M20.3	-0.809411	0.920558
RP11-356N1.2	-1.72828	NA
RP11-356O9.1	-2.42529	0.787012
RP11-356O9.2	-0.746746	0.898177
RP11-357C3.3	0.784161	0.860303
RP11-357D18.1	-0.196299	NA
RP11-357G3.1	-0.584512	NA
RP11-357G3.2	-0.679025	NA
RP11-357H14.17	-0.242369	0.979074
RP11-357J22.1	-1.02023	NA
RP11-357N13.1	-0.121693	NA
RP11-357N13.2	0.00891969	0.999318
RP11-357N13.3	0.0190006	0.998782
RP11-358B23.5	-1.47978	0.631455
RP11-358D17.1	-0.169992	NA
RP11-358L22.2	-1.97578	NA
RP11-358L4.1	0.928905	0.857224
RP11-358M11.3	0.451433	NA
RP11-358M14.2	-1.22968	NA
RP11-358N4.6	-0.982369	NA
RP11-359B12.2	0.446261	0.912121
RP11-359B20.1	0.398448	NA
RP11-359D14.2	0.591657	NA
RP11-359E10.1	-0.338404	0.966031
RP11-359E19.2	-3.17339	NA
RP11-359E3.4	-0.289926	0.941805
RP11-359E7.2	-0.63628	0.900372
RP11-359E8.5	-2.18869	NA
RP11-359G22.2	-0.943606	NA
RP11-359H18.2	-1.35415	NA
RP11-359I18.5	1.06278	NA
RP11-359J14.2	-0.624248	0.892043
RP11-359K18.3	-1.95345	NA
RP11-359K18.4	-0.951747	0.891073
RP11-359M6.1	-0.588703	0.934572
RP11-359M6.3	-0.408803	0.947688
RP11-359N11.2	0.272101	0.975207
RP11-359P18.7	-1.7144	NA
RP11-359P5.1	0.718707	NA
RP11-35D5.1	-3.86999	NA
RP11-35G22.1	-0.223723	0.97195
RP11-35G9.3	-0.168266	0.965773
RP11-35J10.4	1.25313	NA
RP11-35J10.5	0.584315	NA
RP11-35N6.6	-3.73712	NA
RP11-35O15.1	2.32628	NA
RP11-360A18.2	-1.54276	NA
RP11-360D2.2	0.68515	NA
RP11-360F5.1	-1.45124	NA
RP11-360F5.3	-1.23202	0.8818
RP11-360I2.1	2.23346	NA
RP11-360I20.2	-1.21768	NA
RP11-360K13.1	-2.9691	0.832168
RP11-360O19.5	-3.09785	NA
RP11-361A21.3	-0.199835	NA
RP11-361A23.3	-1.11256	NA
RP11-361D14.2	-1.39982	NA
RP11-361F15.2	1.0086	0.736961
RP11-361H10.3	-1.882	NA
RP11-361K17.2	-0.0482734	0.993176
RP11-361M10.3	-0.446267	NA
RP11-361M4.1	-1.20822	NA
RP11-362A1.1	-1.17569	NA
RP11-362F19.1	-2.44096	0.720415
RP11-362F19.2	-2.27531	0.712928
RP11-362F19.3	-3.13782	NA
RP11-362K14.5	-0.673934	0.798029
RP11-362K2.2	0.119095	NA
RP11-363E6.3	-0.320012	0.975524
RP11-363E6.4	1.067	0.899147
RP11-363E7.3	-0.984727	NA
RP11-363E7.4	0.656389	0.945259
RP11-363G2.4	0.0278342	0.996807
RP11-363H12.1	0.279801	0.956452
RP11-363J17.1	-3.07327	NA
RP11-363J20.1	-1.78196	0.846828
RP11-363L24.2	-2.7719	NA
RP11-363L24.3	-0.659693	NA
RP11-364B6.1	-0.441584	NA
RP11-364L4.1	-0.587429	0.936564
RP11-364P2.2	0.243885	0.943914
RP11-364P22.1	-4.97673	NA
RP11-364P22.2	-0.639205	0.921796
RP11-365D23.2	-0.414182	NA
RP11-365D23.4	0.340495	0.922721
RP11-365D9.1	-0.137231	0.993289
RP11-365F18.3	-1.70762	0.722623
RP11-365F18.6	-0.149141	NA
RP11-365H22.2	1.43288	0.828594
RP11-365H23.1	0.957729	NA
RP11-365H8.2	0.581647	NA
RP11-365N19.2	-0.637338	0.929477
RP11-365O10.1	-0.193288	0.968315
RP11-365O16.1	1.34183	0.666704
RP11-365O16.3	1.7594	NA
RP11-365O16.5	-1.03833	NA
RP11-365O16.6	-0.732921	NA
RP11-366F6.2	7.2448	0.292263
RP11-366H4.1	-2.88256	NA
RP11-366I13.3	-1.32961	NA
RP11-366L20.2	-0.130455	0.99296
RP11-366L20.3	0.760673	0.968512
RP11-366L5.1	-1.2197	0.81707
RP11-366M4.11	-0.36051	0.945259
RP11-366M4.3	4.4768	0.339679
RP11-366M4.6	-1.69061	NA
RP11-366M4.8	0.566194	NA
RP11-367B6.2	-0.628677	0.930283
RP11-367F23.2	3.41041	0.785059
RP11-367G18.1	0.832854	0.921796
RP11-367G18.2	-0.183352	NA
RP11-367G6.3	-2.08144	0.849351
RP11-367H1.1	-1.42236	NA
RP11-367H5.8	0.110958	NA
RP11-367J11.2	-2.08299	NA
RP11-367J11.3	-0.246942	0.976431
RP11-367J7.3	-2.22425	NA
RP11-367J7.4	0.261913	0.952504
RP11-367N14.2	1.05636	NA
RP11-367N14.3	0.0950193	NA
RP11-367O10.1	0.0939928	0.99637
RP11-368I23.2	-0.667432	NA
RP11-368I23.3	3.45166	NA
RP11-368I7.4	0.0113605	NA
RP11-368J21.3	-1.54917	NA
RP11-368J22.2	-1.39431	NA
RP11-368L12.1	4.41896	0.534099
RP11-368P15.3	-0.158598	0.97243
RP11-369C8.1	0.942003	NA
RP11-369F10.2	1.03502	NA
RP11-369G6.2	1.26565	0.922235
RP11-369G6.3	-0.7699	0.936749
RP11-369I16.1	-2.11257	NA
RP11-369K16.1	-2.57165	NA
RP11-369K17.1	-1.60225	NA
RP11-36B15.1	-1.57832	0.84003
RP11-36B6.1	-0.104234	NA
RP11-36C20.1	-0.551053	NA
RP11-36N20.1	0.00904687	0.999318
RP11-370A5.1	0.89663	NA
RP11-370B11.1	-1.06597	NA
RP11-370B11.3	-1.39216	NA
RP11-370B6.1	-1.22407	NA
RP11-370F5.4	1.48224	NA
RP11-370K11.1	0.266981	NA
RP11-371A19.2	-0.251589	NA
RP11-371E8.2	1.71356	NA
RP11-371I1.2	-0.00169265	0.999626
RP11-372E1.1	0.199908	0.964529
RP11-372E1.4	-3.19505	NA
RP11-372E1.6	0.100936	NA
RP11-372K14.2	-0.463715	0.937353
RP11-372M18.2	-1.9074	NA
RP11-373A6.1	0.0797658	NA
RP11-373D23.2	-0.558223	0.887095
RP11-373D23.3	0.559696	0.937914
RP11-373E16.3	-0.791717	NA
RP11-373N22.3	-0.384668	0.950017
RP11-374A4.1	-2.16183	0.340919
RP11-374M1.2	-1.2266	0.878809
RP11-374M1.3	-0.590745	NA
RP11-374M1.4	1.08868	NA
RP11-374M1.5	-2.81295	NA
RP11-374P20.4	-0.497209	0.94231
RP11-375H19.2	-0.217705	NA
RP11-375I20.6	2.12033	0.713688
RP11-375N15.1	-3.90364	NA
RP11-375N15.2	-1.04339	NA
RP11-375O18.2	0.664349	NA
RP11-376M2.2	-3.04722	NA
RP11-376N17.4	-1.54689	NA
RP11-376O6.2	-2.90078	NA
RP11-376P6.3	1.21943	0.840923
RP11-377D9.3	-0.151145	0.989522
RP11-377G16.2	-3.80378	NA
RP11-377K22.2	-0.10023	0.99296
RP11-378A12.1	-1.85438	NA
RP11-378A13.1	0.0194348	0.998086
RP11-378E13.3	-0.515882	NA
RP11-378E13.4	-2.01129	NA
RP11-378G13.2	-2.55321	0.556644
RP11-378I13.1	-21.671	NA
RP11-378I6.1	-0.596355	NA
RP11-378I6.2	-0.553089	NA
RP11-378J18.3	-0.713899	0.915914
RP11-378J18.6	-0.383396	0.967554
RP11-378J18.8	-0.427262	0.917891
RP11-379B18.1	1.74022	NA
RP11-379B18.5	-0.492427	0.942645
RP11-379B18.6	0.317899	NA
RP11-379B8.1	1.31956	0.820059
RP11-379C1.1	0.655773	NA
RP11-379C10.4	-1.30959	NA
RP11-379F12.3	3.47074	0.799045
RP11-379F12.4	0.752171	NA
RP11-379F4.1	-1.03734	NA
RP11-379F4.4	-0.0175694	0.998545
RP11-379F4.6	0.626884	NA
RP11-379F4.7	0.0595862	0.993435
RP11-379F4.8	-1.67579	0.835402
RP11-379F4.9	1.63997	NA
RP11-379H18.1	-0.177181	0.967174
RP11-379J13.2	0.942013	NA
RP11-379J5.5	-1.13748	0.759562
RP11-379K17.4	0.83923	0.900372
RP11-379K17.9	-0.648607	NA
RP11-379K22.2	-0.0869497	0.99296
RP11-379K22.3	-0.292249	NA
RP11-379P15.1	-1.04423	NA
RP11-37B2.1	0.0731455	0.987098
RP11-37C7.2	0.230968	NA
RP11-37C7.3	-1.55336	0.59535
RP11-37E23.5	0.00257487	0.999406
RP11-37J13.1	0.581547	NA
RP11-37L2.1	-0.995062	NA
RP11-37N22.1	-2.42885	NA
RP11-37O16.3	0.179799	0.986707
RP11-37O16.4	0.963972	NA
RP11-37O16.6	0.743358	0.922421
RP11-37O16.7	0.26631	NA
RP11-380D11.2	-1.05798	NA
RP11-380D23.1	-0.309311	NA
RP11-380D23.2	0.549146	NA
RP11-380F14.2	1.24424	NA
RP11-380G5.2	-0.224842	0.972261
RP11-380G5.3	-0.605688	0.920333
RP11-380I10.2	-3.65737	NA
RP11-380I10.3	-1.31821	NA
RP11-380J14.1	-0.604246	0.964529
RP11-380L11.4	-0.762092	0.941805
RP11-380M21.4	-1.539	NA
RP11-380O24.1	2.13897	NA
RP11-380P13.2	-1.87549	0.619848
RP11-381E24.1	-0.686756	0.876984
RP11-381K20.2	0.456897	0.958301
RP11-381K20.5	2.79753	NA
RP11-381O7.3	-1.43263	0.78993
RP11-381O7.4	-1.71629	0.806544
RP11-381O7.6	-1.56227	0.801966
RP11-381P6.1	0.815253	NA
RP11-382A20.1	-0.301911	0.965773
RP11-382A20.2	0.902865	NA
RP11-382A20.4	0.399894	0.964529
RP11-382A20.5	-1.09229	NA
RP11-382A20.7	-3.5273	0.232999
RP11-382B18.4	0.194853	0.987098
RP11-382D12.2	-1.1816	NA
RP11-382D8.3	-0.76139	NA
RP11-382D8.5	-0.794283	NA
RP11-382E9.1	0.457059	0.978358
RP11-382H24.2	-0.455784	NA
RP11-382J12.1	-0.80095	0.804287
RP11-382J24.2	-1.58541	0.695016
RP11-382M14.1	0.393297	0.952425
RP11-382N13.3	-1.02899	NA
RP11-383B4.4	-0.500884	0.952504
RP11-383C5.3	-1.14046	0.868685
RP11-383C5.4	0.509422	0.950017
RP11-383C5.5	2.04223	NA
RP11-383C5.7	-1.05183	0.766227
RP11-383D22.1	-1.98416	NA
RP11-383F6.1	-1.28184	0.787012
RP11-383G10.3	-0.996428	NA
RP11-383G6.3	-1.24081	0.803046
RP11-383H13.1	0.463712	0.953133
RP11-383I23.2	-0.0318986	0.998086
RP11-383J24.1	0.756112	NA
RP11-383J24.2	-0.216132	NA
RP11-383J24.6	-0.0849749	0.990328
RP11-383M4.6	-1.01137	NA
RP11-384A12.1	-1.15627	NA
RP11-384B12.2	0.730253	0.804287
RP11-384B12.3	0.770882	0.659184
RP11-384C4.2	-1.44613	0.747696
RP11-384C4.3	0.479292	0.898876
RP11-384C4.6	-1.44326	0.733645
RP11-384C4.7	-0.859009	NA
RP11-384F7.1	-2.44628	NA
RP11-384F7.2	2.53148	0.900372
RP11-384J4.1	2.54774	0.900372
RP11-384J4.2	0.437387	0.957145
RP11-384K6.2	-0.717333	0.867833
RP11-384K6.6	-0.826663	0.775908
RP11-384L8.1	2.81182	0.293028
RP11-384L8.2	1.24337	NA
RP11-384O8.1	1.86776	0.78993
RP11-384P14.1	-1.14449	NA
RP11-384P7.6	-1.19719	NA
RP11-384P7.7	-0.573106	0.947135
RP11-385D13.1	-1.05606	0.766227
RP11-385D13.3	0.0570892	0.99361
RP11-385E5.5	2.47531	NA
RP11-385F5.4	-2.12744	0.592236
RP11-385F5.5	-0.312089	0.961022
RP11-385F7.1	0.102449	0.994649
RP11-385J1.2	0.345647	0.965887
RP11-385J23.1	-0.0605257	NA
RP11-385M4.2	0.144782	NA
RP11-385M4.3	0.223409	0.971278
RP11-386B13.3	-7.31631	NA
RP11-386D6.1	-4.33371	NA
RP11-386G11.10	-0.232805	0.972123
RP11-386G11.5	-0.617067	0.890032
RP11-386I14.2	2.36034	NA
RP11-386I14.3	0.902322	0.855525
RP11-386I14.4	0.219402	0.973467
RP11-386I23.1	-2.096	0.631455
RP11-386M24.1	-1.05188	NA
RP11-386M24.3	-0.844904	NA
RP11-386M24.4	0.267329	0.942913
RP11-386M24.5	-0.286656	NA
RP11-386M24.6	2.96712	0.900372
RP11-386M24.9	-4.50828	NA
RP11-387A1.5	0.695179	NA
RP11-387D10.2	-0.281595	0.968315
RP11-387D10.3	-0.502445	NA
RP11-387H17.4	-2.21995	NA
RP11-387H17.6	-0.470336	0.936279
RP11-387M24.5	1.44709	NA
RP11-388C12.5	-2.28028	NA
RP11-388C12.8	-0.888909	0.834043
RP11-388E23.2	-1.23936	NA
RP11-388G3.1	0.21266	0.947688
RP11-388K2.1	2.20036	NA
RP11-388M20.1	-0.947745	NA
RP11-388M20.2	-3.81054	NA
RP11-388M20.7	-1.353	NA
RP11-388N2.1	-2.19284	0.900372
RP11-388P9.2	0.149668	0.98557
RP11-389C8.2	-0.320948	0.960251
RP11-389C8.3	-0.517071	0.934692
RP11-389E17.1	-1.22533	NA
RP11-389G6.3	-0.908619	NA
RP11-389K14.3	-12.9124	NA
RP11-389O22.1	-1.3701	NA
RP11-389O22.5	0.818018	NA
RP11-38F22.1	-0.222113	NA
RP11-38G5.2	-1.47406	NA
RP11-38G5.4	0.089432	NA
RP11-38J22.3	-0.6241	NA
RP11-38J22.6	-0.529112	0.968315
RP11-38L15.2	-0.438863	0.919461
RP11-38L15.3	0.0825822	0.989838
RP11-38L15.8	-0.0648425	0.986287
RP11-38M15.11	-0.511392	NA
RP11-38M8.1	-0.254801	0.968315
RP11-38O14.5	-1.98374	NA
RP11-38O23.4	-1.37988	NA
RP11-38P22.2	-1.14721	0.811789
RP11-390B4.3	-1.141	0.747015
RP11-390B4.5	-0.806003	0.885107
RP11-390D11.1	-0.709088	NA
RP11-390D11.2	-1.67393	0.732124
RP11-390E23.3	-1.64598	NA
RP11-390E23.6	0.764543	0.824117
RP11-390F4.2	-0.0942633	NA
RP11-390F4.3	-0.366434	0.96878
RP11-390F4.6	0.27673	NA
RP11-390F4.8	-1.37636	0.680301
RP11-390G14.1	-0.985122	0.878809
RP11-390K5.1	1.51713	0.229696
RP11-390K5.3	-0.233357	NA
RP11-390K5.6	-0.408729	0.937538
RP11-390M11.1	-0.908138	0.943522
RP11-390N6.1	-1.99394	NA
RP11-390P2.2	-1.21604	0.680301
RP11-390P2.4	-0.894713	0.804287
RP11-391J13.1	-0.878531	NA
RP11-391L3.5	-2.85883	0.195212
RP11-391M1.4	0.684021	0.88855
RP11-391M20.1	-1.0848	NA
RP11-391M7.3	-2.57917	NA
RP11-392B6.1	-0.594598	0.924817
RP11-392E22.11	0.463937	NA
RP11-392E22.5	0.0258001	NA
RP11-392M9.2	-2.0672	NA
RP11-392O17.1	-0.417465	0.943231
RP11-392O18.2	0.495709	0.903066
RP11-392P7.1	-0.0924528	0.983562
RP11-392P7.6	-0.37156	0.924167
RP11-393I2.2	-0.651339	0.860131
RP11-393I2.4	0.387084	0.943231
RP11-393I23.2	-0.16123	0.975673
RP11-393K19.1	0.0837204	NA
RP11-393M11.2	-0.456005	0.943914
RP11-393M18.4	-1.30406	NA
RP11-393N4.2	0.820175	0.93015
RP11-394A14.2	-0.295447	NA
RP11-394A14.4	-1.97672	NA
RP11-394B5.2	-1.80611	NA
RP11-394D2.1	-0.270244	NA
RP11-394G3.2	-1.63825	NA
RP11-394I13.1	0.0368466	NA
RP11-394I13.2	-0.1542	0.979074
RP11-394I13.3	-1.31412	NA
RP11-394J1.2	-1.32954	0.834578
RP11-394O4.3	-2.2173	NA
RP11-394O9.1	0.325591	NA
RP11-395A13.2	0.581882	0.917107
RP11-395B20.1	-3.18283	NA
RP11-395B7.2	-3.74082	0.816312
RP11-395B7.4	-3.12111	NA
RP11-395B7.7	-0.430456	0.88855
RP11-395C17.1	-3.28868	NA
RP11-395G23.3	0.0503779	0.995674
RP11-395I14.2	-1.60428	0.708346
RP11-395I6.3	0.245382	0.969953
RP11-395L14.13	-3.31459	NA
RP11-395L14.3	-0.0441736	NA
RP11-395L14.4	0.995078	0.913617
RP11-395L14.5	0.882579	0.937353
RP11-395M19.1	-3.02607	NA
RP11-395N3.1	0.586402	0.952194
RP11-395N3.2	-0.220634	0.984057
RP11-395P16.1	-0.554769	0.907145
RP11-395P17.11	-1.26361	NA
RP11-395P17.3	-1.10476	0.712928
RP11-396B14.2	-2.15954	NA
RP11-396C23.2	-0.158567	0.989134
RP11-396C23.4	-0.278746	0.97348
RP11-396D18.1	-1.06527	NA
RP11-396F22.1	1.15316	NA
RP11-396J6.1	-2.66847	NA
RP11-396K3.1	0.440765	0.926339
RP11-396M11.1	2.00822	NA
RP11-397A16.1	-0.0392155	0.993289
RP11-397A16.2	0.731613	0.915107
RP11-397A16.3	1.12536	0.88855
RP11-397C12.1	1.91938	NA
RP11-397C18.2	-1.65617	NA
RP11-397E7.2	0.630757	0.876201
RP11-397E7.4	-0.438004	0.918276
RP11-397G5.2	0.145794	NA
RP11-397J20.1	1.1149	0.811789
RP11-397O4.1	3.0643	NA
RP11-397O8.7	1.89628	NA
RP11-397P13.6	-0.597916	0.876485
RP11-397P13.7	-0.734125	0.868685
RP11-398A8.1	-1.23589	NA
RP11-398C13.6	0.237549	0.965136
RP11-398E10.1	0.0212274	0.998832
RP11-398G24.2	-0.889543	NA
RP11-398H6.1	-0.586872	0.875959
RP11-398K14.1	-1.37634	NA
RP11-398K22.12	-0.559072	0.901808
RP11-399D6.2	-1.26649	0.89433
RP11-399E6.1	0.680309	NA
RP11-399E6.4	-0.281275	NA
RP11-399K21.11	-0.363873	NA
RP11-399K21.13	-2.0884	NA
RP11-399K21.14	0.553008	0.949426
RP11-399O19.9	-1.49617	0.79871
RP11-39C10.1	-0.475709	0.895473
RP11-39E3.3	-0.609271	0.937353
RP11-39E3.4	-0.856755	0.885971
RP11-39E3.5	-0.917605	0.866645
RP11-39H3.1	-0.973589	NA
RP11-39K24.12	-0.25019	0.977089
RP11-39K24.13	-1.38743	0.846828
RP11-39K24.14	-1.34059	0.866645
RP11-39K24.2	-1.39414	0.860303
RP11-39K24.4	-1.43015	0.830825
RP11-39K24.7	-2.09556	0.750348
RP11-39K24.9	-0.903013	0.89966
RP11-39M21.1	2.64659	NA
RP11-39M21.2	0.283916	0.973716
RP11-3B12.1	-0.70581	0.88855
RP11-3B12.2	-0.808807	NA
RP11-3B12.3	-1.24374	NA
RP11-3B12.4	-1.06138	0.900436
RP11-3B12.5	-0.856891	0.933325
RP11-3B7.1	-0.577525	NA
RP11-3D23.1	-1.80414	NA
RP11-3D4.2	-0.00113844	NA
RP11-3D4.3	-1.0121	0.866645
RP11-3J1.1	1.12436	NA
RP11-3J10.4	0.303844	0.943739
RP11-3J10.7	-0.154936	NA
RP11-3K16.2	-1.3177	0.841769
RP11-3K24.1	-0.885119	0.909843
RP11-3K24.2	-0.889314	NA
RP11-3L21.2	0.489862	NA
RP11-3L8.3	-6.09911	NA
RP11-3M1.3	-0.293022	0.967099
RP11-3N2.13	0.996942	0.892191
RP11-3N2.5	-1.95765	NA
RP11-3P17.3	0.229785	0.967174
RP11-3P17.4	-0.431479	NA
RP11-400D2.2	-1.21134	NA
RP11-400F19.18	-0.615982	0.917107
RP11-400F19.6	0.130612	0.971985
RP11-400G3.3	-0.26408	NA
RP11-400K9.1	-14.3045	NA
RP11-400K9.2	-0.527103	0.963762
RP11-400K9.4	0.0146883	0.999203
RP11-400L8.2	-1.34631	0.812424
RP11-400N13.2	1.52746	0.895261
RP11-400N13.3	-0.525493	0.970324
RP11-400N9.1	-1.75348	0.775998
RP11-401A10.2	-1.65424	0.792978
RP11-401E9.3	-1.70577	NA
RP11-401F2.3	-1.16459	NA
RP11-401F2.4	-0.27095	NA
RP11-401G5.1	-7.01739	NA
RP11-401N16.1	-1.12149	NA
RP11-401N18.1	-1.37237	NA
RP11-401O9.3	0.737098	NA
RP11-401O9.4	2.40704	0.804287
RP11-401P9.1	-0.75501	0.947135
RP11-401P9.4	0.561796	0.943649
RP11-401P9.5	-1.86257	0.76215
RP11-401P9.6	-1.02234	0.919674
RP11-402C9.1	0.520576	NA
RP11-402J6.1	0.692301	NA
RP11-402J7.2	-1.56605	0.818517
RP11-402K9.1	0.901223	NA
RP11-402L5.1	-0.183432	0.979074
RP11-402L5.2	0.759968	NA
RP11-402L6.1	0.709447	0.934692
RP11-402N8.1	-1.79832	NA
RP11-402P6.7	-3.48402	NA
RP11-402P6.9	0.143158	NA
RP11-403A21.1	-0.888706	NA
RP11-403A21.2	-1.19546	NA
RP11-403A21.3	-0.326996	NA
RP11-403B2.3	-2.09287	NA
RP11-403B2.5	-1.6446	NA
RP11-403B2.6	-5.00075	NA
RP11-403B2.7	-1.88317	0.750547
RP11-403D15.1	-0.0322303	NA
RP11-403D15.2	-0.683868	NA
RP11-403E24.1	-0.106651	0.993176
RP11-403F21.3	-2.06309	NA
RP11-403H13.1	-0.150274	NA
RP11-403I13.10	-1.17261	0.797202
RP11-403I13.4	0.477567	0.910516
RP11-403I13.5	-0.167388	NA
RP11-403I13.6	0.301307	NA
RP11-403I13.7	-0.619737	0.900372
RP11-403I13.8	-0.905209	0.81421
RP11-403I13.9	-0.529949	NA
RP11-403N16.3	-0.654859	NA
RP11-403P17.2	-1.02152	NA
RP11-403P17.5	0.331817	NA
RP11-404E16.1	-2.44677	NA
RP11-404F10.2	-1.88744	0.846828
RP11-404G16.2	-1.68586	NA
RP11-404K5.2	-2.95009	NA
RP11-404O13.4	0.447964	0.939005
RP11-404O13.5	-0.26362	NA
RP11-404P21.1	-0.470018	NA
RP11-404P21.3	-0.0277994	NA
RP11-404P21.5	-0.757064	NA
RP11-404P21.9	0.81058	NA
RP11-405A12.1	0.196694	0.962987
RP11-405A12.2	0.826271	NA
RP11-405F3.5	-2.15541	NA
RP11-405L18.4	-0.98615	0.913569
RP11-405O10.2	-1.02979	0.818517
RP11-405P11.1	-0.701799	NA
RP11-406A20.4	-2.96585	NA
RP11-406A9.2	-3.11354	NA
RP11-406H23.2	-0.171341	0.973881
RP11-407B7.1	0.104934	0.993435
RP11-407H12.8	-2.8021	NA
RP11-407N17.2	0.0412007	NA
RP11-407N17.3	-0.542854	NA
RP11-407N17.4	1.27999	NA
RP11-407N17.5	-1.15394	0.734837
RP11-407N8.4	-1.19662	NA
RP11-407P18.1	-1.38762	NA
RP11-408A13.1	0.217561	0.979074
RP11-408A13.3	-0.958374	0.911263
RP11-408A13.4	-0.281144	0.967099
RP11-408B11.2	0.36647	0.965773
RP11-408E5.5	-1.19925	NA
RP11-408H1.3	-0.774687	0.929477
RP11-408H20.1	-2.782	0.726407
RP11-408H20.3	-1.41038	NA
RP11-408O19.5	0.27081	NA
RP11-408P14.1	-0.693542	NA
RP11-409C19.2	-0.639282	NA
RP11-409I10.2	1.77989	0.844838
RP11-409K20.6	-0.105812	NA
RP11-40C11.2	-0.639625	NA
RP11-40C6.2	0.77997	NA
RP11-40F8.2	-0.42018	NA
RP11-40H19.1	1.71926	NA
RP11-40H20.5	0.380087	0.971264
RP11-410C4.5	-0.275052	NA
RP11-410D17.2	-2.19641	NA
RP11-410E4.1	-0.327549	0.96359
RP11-410L14.1	-0.893877	0.894623
RP11-410L14.2	0.056656	0.995014
RP11-410N8.4	-2.04502	NA
RP11-411B10.2	0.435353	NA
RP11-411B10.3	0.654873	0.933452
RP11-411B10.4	1.03	0.88855
RP11-411B10.6	-1.04833	NA
RP11-411B10.8	0.910515	NA
RP11-411G7.2	-0.300915	NA
RP11-411K7.1	-3.31462	0.597698
RP11-412D9.4	1.3732	0.73673
RP11-412H8.2	-1.12496	NA
RP11-412P11.1	-2.62938	0.79236
RP11-413B19.2	3.52041	NA
RP11-413E1.4	-1.95764	NA
RP11-413E6.1	2.20303	0.792978
RP11-413E6.7	-1.30819	NA
RP11-413G15.1	0.55201	NA
RP11-413H22.2	0.705511	NA
RP11-413M3.4	-3.88071	0.17552
RP11-413P11.1	-0.179441	NA
RP11-414H17.5	1.05328	NA
RP11-414H23.3	-3.0756	NA
RP11-414J4.2	0.581222	0.969346
RP11-415C15.2	-0.737704	0.876201
RP11-415D17.3	3.31081	NA
RP11-415F23.2	-1.58344	0.797202
RP11-415F23.3	-0.468271	0.934692
RP11-415F23.4	-1.07242	0.885971
RP11-415I12.2	1.1127	0.898876
RP11-415J8.3	-0.54991	0.909101
RP11-415J8.5	-1.2037	NA
RP11-415J8.7	-0.49581	0.943231
RP11-415K20.1	0.322445	0.962385
RP11-416A14.1	-0.382363	NA
RP11-416A17.1	-2.37052	NA
RP11-416A17.6	-1.66039	0.437865
RP11-416I2.1	-0.755022	0.943739
RP11-416K24.2	0.118992	0.973881
RP11-416L21.2	-0.947653	NA
RP11-416N13.1	-2.27832	NA
RP11-416N2.4	-0.520467	0.930283
RP11-416O18.1	-2.00402	0.800848
RP11-417B4.2	-0.930785	0.869055
RP11-417E7.1	1.15066	0.901808
RP11-417E7.2	-0.894026	0.94401
RP11-417F21.1	-0.402371	0.937353
RP11-417J1.3	-1.81778	NA
RP11-417J8.1	-0.428238	0.97195
RP11-417J8.3	0.240754	0.968315
RP11-417J8.6	-0.171323	0.974405
RP11-417L14.1	0.93835	NA
RP11-417N10.3	0.0651273	NA
RP11-417O11.5	-1.29135	NA
RP11-418J17.1	-0.140235	0.973467
RP11-418J17.2	1.22664	0.868685
RP11-419C19.1	-12.4614	NA
RP11-419C19.3	-0.777073	NA
RP11-419C5.2	-0.243059	0.971278
RP11-419I17.1	-0.846081	0.899147
RP11-419L20.2	-0.681342	NA
RP11-41L14.1	0.280468	NA
RP11-41O4.1	0.385444	0.94921
RP11-41O4.2	-1.80529	NA
RP11-420A21.1	-1.73081	0.619848
RP11-420A23.1	-0.668773	0.915733
RP11-420A6.2	-0.53084	NA
RP11-420B22.1	-0.39255	0.968315
RP11-420B22.2	-0.27435	0.978301
RP11-420G6.4	-3.48375	0.0537014
RP11-420J11.1	-0.645306	NA
RP11-420J11.2	-2.75977	NA
RP11-420K10.1	0.251708	0.964474
RP11-420K14.1	0.428749	0.943522
RP11-420K14.2	-0.450308	NA
RP11-420K14.6	-0.271254	0.958689
RP11-420K14.7	-6.44133	NA
RP11-420K8.1	-1.49445	NA
RP11-420K8.2	-0.421908	0.929443
RP11-420L9.2	-1.7556	NA
RP11-420L9.5	0.756959	0.869055
RP11-420N3.2	-0.308125	NA
RP11-420O16.2	-3.54099	NA
RP11-421E14.2	-0.575052	0.855301
RP11-421F16.3	-0.0435502	0.995635
RP11-421L10.1	-1.80565	NA
RP11-421L21.2	-0.217967	0.97336
RP11-421L21.3	0.161229	0.97195
RP11-421M1.8	-0.984705	0.871362
RP11-421P23.1	-2.35321	NA
RP11-422J15.1	0.790125	NA
RP11-422J8.1	-0.883109	0.792978
RP11-422N16.3	-2.9403	0.668092
RP11-422P24.10	0.202131	0.971278
RP11-422P24.11	0.93163	0.747015
RP11-422P24.9	0.970358	0.895473
RP11-423C15.3	-0.247325	NA
RP11-423E7.1	-0.412081	0.96346
RP11-423F24.3	-0.339335	0.906041
RP11-423G4.7	-2.02246	NA
RP11-423H2.1	-0.847683	0.880429
RP11-423H2.3	-1.14523	0.824176
RP11-423O2.1	-0.258682	0.971237
RP11-423O2.2	-0.749882	0.904285
RP11-423O2.3	0.456782	NA
RP11-423O2.5	1.41491	0.729018
RP11-423P10.2	-0.747954	0.78993
RP11-424C20.2	0.0707842	0.990994
RP11-424G14.1	-2.44933	0.809627
RP11-424I19.2	0.77306	NA
RP11-424I3.1	-5.3633	NA
RP11-424M22.1	-0.698705	0.937353
RP11-424M22.3	0.445292	0.943914
RP11-424N24.2	-0.235055	NA
RP11-425A6.5	0.0443312	NA
RP11-425D10.10	0.477334	NA
RP11-425D10.4	-1.01144	NA
RP11-425I13.1	-0.619713	NA
RP11-425I13.3	1.84559	0.609018
RP11-425L10.1	0.257321	0.9522
RP11-425M17.3	-13.7683	NA
RP11-426A6.5	-1.72471	NA
RP11-426C22.4	-1.01971	0.900372
RP11-426C22.5	-0.70289	0.936743
RP11-426C22.6	-1.90374	NA
RP11-426J5.2	-2.80317	NA
RP11-426K3.1	-2.65317	0.737949
RP11-426L16.3	0.117073	NA
RP11-426L16.8	-0.655271	0.937353
RP11-426L16.9	-3.04904	NA
RP11-426M1.2	-0.383193	NA
RP11-427H3.3	-0.183771	0.947135
RP11-427M20.1	0.883496	NA
RP11-427P5.2	-0.342357	NA
RP11-428C6.2	-2.05904	NA
RP11-428G5.2	-1.95509	NA
RP11-428G5.4	-0.884924	NA
RP11-428G5.5	-2.93086	0.766227
RP11-428G5.7	-4.72284	NA
RP11-428J1.4	-1.13616	0.84003
RP11-428J1.5	-0.173539	0.976641
RP11-428K3.1	-0.547784	0.900436
RP11-428L9.2	-1.35285	0.904156
RP11-428P16.2	0.763674	0.871362
RP11-429B14.1	-1.43503	NA
RP11-429B14.4	-2.09887	NA
RP11-429D19.1	0.302812	NA
RP11-429E11.2	0.504494	NA
RP11-429E11.3	-2.63608	NA
RP11-429G19.3	-0.630477	NA
RP11-429H9.4	-0.066364	0.995674
RP11-429J17.2	-0.392382	0.957992
RP11-429J17.5	-1.79371	NA
RP11-429J17.7	-1.00301	0.900372
RP11-429J17.8	-1.29718	NA
RP11-429P3.5	-4.43677	NA
RP11-42I10.1	0.307952	NA
RP11-42L13.3	-1.61474	NA
RP11-42O15.2	-0.269388	0.964371
RP11-42O15.3	-0.437881	NA
RP11-430B1.1	-2.024	NA
RP11-430B1.2	0.243932	0.971278
RP11-430C1.1	-1.6632	0.866645
RP11-430C1.2	-0.799077	NA
RP11-430C7.2	-0.784986	0.846828
RP11-430C7.4	-1.65644	NA
RP11-430C7.5	-1.7162	0.722623
RP11-430G17.3	-0.169217	NA
RP11-430H10.1	0.211406	NA
RP11-430H10.2	-1.39647	NA
RP11-430H12.2	0.379087	0.964243
RP11-430K21.2	-0.103499	NA
RP11-430L17.1	-1.3181	NA
RP11-430L3.1	-2.14807	NA
RP11-431J24.2	-4.52547	0.505196
RP11-431K24.1	0.203927	0.984057
RP11-431K24.2	-1.27133	NA
RP11-431K24.4	-0.987518	NA
RP11-431M3.1	0.971514	NA
RP11-431M7.3	-1.11752	NA
RP11-431N15.2	-2.25321	0.851408
RP11-432A8.2	-4.37869	0.371047
RP11-432B6.1	-1.02693	NA
RP11-432B6.3	1.03209	NA
RP11-432I5.2	-2.45854	NA
RP11-432I5.4	-7.02236	NA
RP11-432I5.6	0.612749	NA
RP11-432J22.2	-0.922269	NA
RP11-432J24.3	2.37962	NA
RP11-432J9.3	0.565157	NA
RP11-432J9.5	0.129731	0.98236
RP11-433C9.2	-1.21468	NA
RP11-433J20.1	0.083387	NA
RP11-433J8.1	-1.37368	0.734837
RP11-433P17.1	0.705137	0.88855
RP11-433P17.2	-3.26359	0.619848
RP11-433P17.3	-3.07565	0.436821
RP11-434B12.1	-1.46815	0.824563
RP11-434C1.1	-0.525635	0.899147
RP11-434C1.3	-0.0968915	0.993602
RP11-434D12.1	-0.278908	NA
RP11-434D2.3	-1.19013	0.839785
RP11-434D2.6	-0.658109	0.887095
RP11-434D2.7	-0.883241	NA
RP11-434D9.1	1.74535	0.769485
RP11-434D9.2	-0.365194	0.944223
RP11-434E6.2	-1.0283	NA
RP11-434H14.1	-2.59262	NA
RP11-434H6.6	-1.54438	0.840765
RP11-434H6.7	1.52465	0.716694
RP11-434I12.2	0.0204174	0.998742
RP11-434I12.3	-1.63207	NA
RP11-434O22.1	-0.115596	0.977313
RP11-434P11.2	-1.78179	0.592992
RP11-435B5.2	0.162516	NA
RP11-435B5.3	0.705628	0.917107
RP11-435B5.4	0.278551	0.956839
RP11-435B5.5	0.0817083	0.992939
RP11-435B5.7	-1.1297	NA
RP11-435D7.3	-1.55664	NA
RP11-435F13.2	0.668044	0.957272
RP11-435F17.3	-0.225983	NA
RP11-435I10.3	1.65466	NA
RP11-435I10.5	0.231747	NA
RP11-435O5.2	-0.0156749	0.998832
RP11-435O5.4	-0.472045	NA
RP11-435O5.5	-0.412364	0.94401
RP11-435O5.6	-0.991958	0.885879
RP11-435O5.7	-0.483546	NA
RP11-436D23.1	-3.4469	NA
RP11-436F21.1	1.76545	NA
RP11-436H11.2	0.904034	0.939005
RP11-436H11.3	4.32084	NA
RP11-436H11.4	1.85485	0.829111
RP11-436H11.5	1.92419	0.838248
RP11-436H11.6	2.54048	0.805875
RP11-436H16.1	-1.15236	NA
RP11-436I24.1	-1.50021	0.787012
RP11-436I9.3	-2.74056	NA
RP11-436I9.5	-2.80977	0.733868
RP11-436I9.6	-2.9588	0.758295
RP11-436K8.1	-1.20255	NA
RP11-436M15.1	-1.08362	0.860632
RP11-436M15.3	0.426326	NA
RP11-437J19.1	3.32205	NA
RP11-438B23.2	0.037613	0.998086
RP11-438C19.1	-0.798753	NA
RP11-438D14.2	-4.76349	NA
RP11-438D8.2	-1.89854	NA
RP11-438E8.2	-0.007097	NA
RP11-438H8.8	-3.63784	NA
RP11-438L19.1	-0.784745	0.868423
RP11-438L7.3	-0.180224	0.952872
RP11-438N16.1	1.56428	0.751138
RP11-438N5.2	-0.0754482	NA
RP11-439A17.10	-1.33662	NA
RP11-439A17.4	-0.945844	NA
RP11-439A17.7	0.086535	0.97669
RP11-439A17.9	-1.04889	0.690113
RP11-439C15.4	0.519823	NA
RP11-439C15.5	-3.10769	NA
RP11-439E19.1	-0.768972	0.85867
RP11-439E19.10	-0.0523423	0.996824
RP11-439E19.3	-0.0691813	0.995357
RP11-439E19.6	-2.18192	0.739985
RP11-439E19.7	-0.44889	0.977089
RP11-439E19.8	-0.228185	0.984757
RP11-439E19.9	-1.26284	0.885971
RP11-439K3.1	-2.8798	NA
RP11-439K3.3	-0.662595	NA
RP11-439L18.1	-1.39448	NA
RP11-439L18.2	0.318754	0.967099
RP11-439L18.3	-2.09494	0.668092
RP11-439L8.2	-0.11205	0.989583
RP11-439L8.3	-0.639561	NA
RP11-439L8.4	-1.22538	0.888698
RP11-439M11.1	1.04695	NA
RP11-43D2.2	1.22268	0.895473
RP11-43D4.2	-1.99278	0.794303
RP11-43F13.1	-0.990683	0.804287
RP11-43F13.3	-0.314813	0.970013
RP11-43F13.4	-1.98506	NA
RP11-43N5.1	-0.701684	0.934572
RP11-440D17.2	-8.68809	NA
RP11-440D17.3	-0.223577	0.971237
RP11-440D17.4	-0.959301	0.885971
RP11-440G2.2	-2.18324	NA
RP11-440G5.2	2.17209	NA
RP11-440G9.1	0.546321	NA
RP11-440I14.2	0.732069	0.941805
RP11-440I14.3	0.858569	NA
RP11-440K22.1	-0.69145	NA
RP11-440L14.1	-1.05898	0.704653
RP11-440L14.4	-0.789881	0.900372
RP11-441F2.2	-3.53207	NA
RP11-441F2.5	-0.0954022	NA
RP11-441M10.1	-0.528585	NA
RP11-441O15.3	-0.278619	0.945259
RP11-442A17.2	0.80169	NA
RP11-442N1.2	-3.0459	NA
RP11-442N24__B.1	-1.67069	NA
RP11-442P12.2	-4.21209	NA
RP11-443A13.5	0.540087	0.943914
RP11-443B20.1	0.26732	0.957992
RP11-443B7.1	0.292734	NA
RP11-443B7.3	-3.55821	NA
RP11-443C10.1	2.13154	NA
RP11-443F16.1	0.206751	0.979074
RP11-443J23.1	0.0350426	0.995357
RP11-443N24.1	0.307191	0.942141
RP11-443O13.3	1.58316	NA
RP11-443P15.2	-2.64131	0.718191
RP11-444B24.2	-3.89989	NA
RP11-444D3.1	-0.869159	0.9036
RP11-444E17.6	-0.776042	0.919356
RP11-444P10.1	-0.90735	NA
RP11-445F12.1	-0.227636	0.989522
RP11-445F6.2	-0.149158	NA
RP11-445H22.3	-0.0903786	NA
RP11-445H22.4	1.12299	NA
RP11-445J14.1	-0.921356	0.894623
RP11-445K13.2	-0.305216	NA
RP11-445L13__B.3	-0.59915	NA
RP11-445N18.3	-0.75827	NA
RP11-445N18.7	-0.686811	NA
RP11-445O16.3	-0.625683	0.912269
RP11-445O3.1	-2.06122	0.936743
RP11-445O3.3	-1.26591	0.900372
RP11-445P17.3	-4.30727	0.541227
RP11-445P17.5	0.564838	NA
RP11-445P17.6	-2.79325	NA
RP11-445P17.8	-4.98349	0.510501
RP11-445P19.3	-2.73419	NA
RP11-446E9.2	-0.333294	NA
RP11-446H18.1	0.478673	NA
RP11-446H18.5	-0.611041	0.939005
RP11-446H18.6	-0.501763	NA
RP11-446J8.1	-0.874103	NA
RP11-446N19.1	0.594383	0.931179
RP11-447G11.1	-1.54931	NA
RP11-447H19.1	0.119335	NA
RP11-447H19.3	-2.12536	NA
RP11-447M4.1	-0.280132	NA
RP11-448A19.1	-0.503801	0.896025
RP11-448G15.1	-1.14783	NA
RP11-448G15.3	-0.0614316	0.992353
RP11-448G4.2	-0.00745598	0.999203
RP11-448K10.1	-0.247166	NA
RP11-449D8.1	0.182182	NA
RP11-449G16.1	0.1647	0.971278
RP11-449H11.1	-1.25562	NA
RP11-449H3.1	-0.483603	NA
RP11-449L13.2	0.51401	NA
RP11-449L23.2	-0.639352	NA
RP11-449L23.3	-3.47209	NA
RP11-449P15.2	-0.942852	0.844632
RP11-44B19.1	0.168869	NA
RP11-44D5.1	0.324587	0.951468
RP11-44F14.1	-0.160413	0.979074
RP11-44F14.2	-0.31371	0.941805
RP11-44F14.5	0.87172	0.911907
RP11-44F14.8	0.764544	0.926766
RP11-44F21.2	0.621414	NA
RP11-44F21.3	0.919979	0.885971
RP11-44F21.4	-1.94168	NA
RP11-44F21.5	0.284894	0.97243
RP11-44I10.3	-1.16179	0.828154
RP11-44K6.4	-0.747801	0.960709
RP11-44M6.3	-0.823621	NA
RP11-44N11.1	-0.484195	0.927485
RP11-44N11.2	-0.653644	NA
RP11-44N12.2	-0.399664	NA
RP11-44N12.4	2.73253	NA
RP11-44N12.5	3.32424	NA
RP11-44N17.1	-1.71447	NA
RP11-44N17.2	0.072327	NA
RP11-44N21.1	0.375194	0.967819
RP11-44N22.3	-0.508856	0.957981
RP11-450D21.1	0.0278249	0.996859
RP11-450H5.1	-0.517842	NA
RP11-450H6.3	-0.345194	NA
RP11-450I1.2	1.29225	NA
RP11-450I1.4	-1.98714	NA
RP11-450K4.1	-1.37184	0.734602
RP11-451B8.1	-0.772843	NA
RP11-451F14.1	-0.916551	0.885971
RP11-451F20.1	-8.02897	NA
RP11-451G4.2	-2.11649	NA
RP11-451H23.1	-1.09082	0.878947
RP11-451H23.3	-0.550929	NA
RP11-451K18.7	0.0475001	NA
RP11-451M19.3	-0.85549	NA
RP11-451O13.1	0.472639	NA
RP11-451O18.1	-0.344817	0.937914
RP11-452C8.1	-1.81382	NA
RP11-452D12.1	-1.41132	0.840923
RP11-452D2.2	1.77534	NA
RP11-452F19.3	0.565201	0.876201
RP11-452G18.1	-2.61317	NA
RP11-452G18.2	-0.220467	0.964529
RP11-452H21.1	0.702716	NA
RP11-452H21.2	-2.0873	NA
RP11-452H21.4	-1.57726	0.655658
RP11-452J21.2	0.62082	NA
RP11-452K12.4	2.88449	NA
RP11-452K12.6	-0.963528	NA
RP11-452K12.7	1.34909	NA
RP11-452L6.1	-1.43357	0.734837
RP11-452L6.5	-0.498298	0.89948
RP11-452L6.7	0.968636	0.900372
RP11-453A12.1	-0.224723	NA
RP11-453D16.2	-0.417048	NA
RP11-453E17.3	0.0805362	0.993615
RP11-453E17.4	1.554	0.745419
RP11-453F18__B.1	1.79457	0.775998
RP11-453N18.1	-0.839122	0.885648
RP11-453N3.1	-2.1814	NA
RP11-454C18.2	-3.12718	0.812969
RP11-454F8.2	-0.337119	0.943914
RP11-454K7.1	-0.776276	0.88855
RP11-454K7.3	-0.561239	NA
RP11-454L1.2	-0.849753	0.829111
RP11-454L9.2	-0.637354	0.920333
RP11-454P7.1	-2.1328	0.723568
RP11-455B3.1	0.466811	NA
RP11-455F5.3	-1.91177	0.498042
RP11-455F5.4	-0.98256	NA
RP11-455F5.5	-3.59468	NA
RP11-455G16.1	-2.13512	NA
RP11-455J20.3	-0.257051	NA
RP11-456D7.1	-2.74577	NA
RP11-456H18.2	0.468669	NA
RP11-456J20.1	-0.551939	0.946733
RP11-456K23.1	0.126259	0.989838
RP11-456O19.2	-0.908106	NA
RP11-456O19.4	-0.902996	NA
RP11-456O19.5	0.742245	NA
RP11-456P18.2	-0.344384	0.945259
RP11-457D2.3	0.598376	NA
RP11-457I16.2	-0.152056	NA
RP11-457I16.4	-1.12639	NA
RP11-457K10.2	-12.2968	NA
RP11-457M11.2	0.960158	0.78993
RP11-457M11.5	-0.727072	0.912644
RP11-457M11.6	-0.0581878	NA
RP11-458D21.1	-0.50786	0.885648
RP11-458D21.5	-1.1588	NA
RP11-458F8.2	-1.14393	NA
RP11-458F8.4	-1.58208	0.403102
RP11-458I7.1	0.92578	0.907145
RP11-458N5.1	0.276799	0.966059
RP11-459D22.1	-1.29129	NA
RP11-459D22.2	0.0088183	NA
RP11-459E5.1	-3.72053	0.737976
RP11-459F6.3	-1.13018	NA
RP11-459I19.1	-1.09535	NA
RP11-45A12.1	-1.65274	NA
RP11-45A16.4	-1.39293	NA
RP11-45F15.1	-0.821374	NA
RP11-45F15.2	-1.45611	NA
RP11-45K10.2	-0.334758	NA
RP11-45L9.1	-0.34697	NA
RP11-45M22.3	-0.937079	0.800085
RP11-45M22.5	-1.70993	0.712928
RP11-45P15.4	0.119291	0.989522
RP11-460C6.1	-3.83272	NA
RP11-460E7.8	-0.00246507	0.999406
RP11-460I13.6	-0.606848	0.937564
RP11-460N11.2	-1.27646	0.895204
RP11-460N11.3	-2.32797	NA
RP11-460N16.1	0.372862	0.970455
RP11-460N20.4	0.826945	NA
RP11-460N20.5	-0.749115	0.912644
RP11-460N20.7	-2.56783	0.716837
RP11-461A8.4	-1.65943	0.45947
RP11-461F11.3	-1.36303	NA
RP11-461G12.2	-0.745585	NA
RP11-461L13.2	-0.554202	0.932727
RP11-461L13.3	0.17096	NA
RP11-461L13.5	0.0553732	NA
RP11-461L18.1	-3.51026	NA
RP11-461O14.1	-0.162118	NA
RP11-461O7.1	-2.50895	NA
RP11-462D18.2	-0.440384	0.943739
RP11-462G12.1	-0.0781762	0.993435
RP11-462G22.2	-0.707744	NA
RP11-462L8.1	-1.05744	0.916447
RP11-462L8.2	0.16836	0.975339
RP11-462P6.1	0.234236	0.979074
RP11-463C8.5	-2.32737	NA
RP11-463D19.1	-0.656468	0.900436
RP11-463J10.2	-3.04111	NA
RP11-463J7.2	-1.74151	NA
RP11-463M16.4	0.572999	0.866645
RP11-463O9.1	-1.421	NA
RP11-463O9.9	-1.92493	NA
RP11-463P17.1	3.67588	NA
RP11-464C19.3	-0.602168	NA
RP11-464D20.2	0.0360799	0.995674
RP11-464D20.6	-0.842289	0.723568
RP11-464F9.1	1.20502	NA
RP11-464F9.20	0.29402	0.968512
RP11-464F9.21	-0.456084	NA
RP11-464F9.22	0.497228	0.953955
RP11-464O2.2	-0.75112	0.85945
RP11-465B22.3	-0.163753	0.985091
RP11-465B22.5	-0.259062	NA
RP11-465B22.8	-1.21585	0.885971
RP11-465K1.2	1.23799	0.850494
RP11-465L10.10	-0.612911	NA
RP11-465L8.1	0.351631	NA
RP11-465N4.2	0.332999	0.910966
RP11-465N4.4	-0.353829	0.964243
RP11-465N4.5	-0.467156	0.936279
RP11-465O11.2	-1.17169	NA
RP11-466A17.1	-1.47281	NA
RP11-466A19.1	0.446176	0.94921
RP11-466A19.3	-1.89472	NA
RP11-466A19.5	0.169176	NA
RP11-466A19.6	-1.73847	NA
RP11-466A19.8	-0.992408	0.89948
RP11-466C23.4	-0.947379	NA
RP11-466F5.3	-1.18687	NA
RP11-466F5.4	-0.978449	NA
RP11-466F5.6	-1.24792	NA
RP11-466F5.8	0.327952	0.964243
RP11-466F5.9	1.66848	0.900372
RP11-466G12.2	-1.71847	NA
RP11-466H18.1	0.701923	0.788034
RP11-466L17.1	-0.407683	0.954726
RP11-466P24.2	-0.0755232	0.990848
RP11-466P24.7	-0.834406	NA
RP11-467D18.2	-1.59163	NA
RP11-467D6.1	-0.180949	0.969318
RP11-467H10.1	-0.54341	0.85867
RP11-467H10.2	-1.64603	0.766227
RP11-467I20.3	1.05616	NA
RP11-467I20.6	-0.655066	NA
RP11-467J12.1	-0.229828	0.959512
RP11-467J12.2	-2.35717	NA
RP11-467J12.3	-8.65293	NA
RP11-467K18.2	0.0843065	NA
RP11-467L13.4	0.0189488	0.998086
RP11-467L19.11	-0.317364	0.952655
RP11-467L19.6	-1.46276	NA
RP11-467L19.8	-1.35932	0.58805
RP11-467L20.10	-3.51357	NA
RP11-467M13.3	0.0921099	NA
RP11-467N20.5	-1.88136	NA
RP11-467P9.1	0.388641	0.96359
RP11-468E2.4	-0.528238	0.922721
RP11-468E2.5	0.0596805	0.994649
RP11-468E2.9	-0.241115	0.969929
RP11-468H14.2	-1.04705	0.89966
RP11-468I15.1	-1.65309	NA
RP11-468N14.13	0.878947	NA
RP11-468N14.6	-0.246368	NA
RP11-468O2.1	-0.733537	NA
RP11-469A15.2	3.46891	NA
RP11-469H8.6	1.50406	NA
RP11-469J4.3	-1.6149	NA
RP11-469M7.1	0.733417	0.851873
RP11-469N6.1	-2.64081	NA
RP11-46A10.4	-3.7328	NA
RP11-46A10.5	0.330087	0.956452
RP11-46A10.6	-0.519842	0.900372
RP11-46A10.8	-1.79193	0.689713
RP11-46B11.2	-3.25361	NA
RP11-46C24.3	-1.21658	NA
RP11-46C24.7	-0.019711	0.997856
RP11-46D6.1	0.321869	0.913088
RP11-46F15.2	-1.34892	NA
RP11-46H11.12	-0.179759	NA
RP11-46H11.2	0.763588	NA
RP11-46H11.3	0.798066	0.900372
RP11-46I1.1	1.29114	0.835402
RP11-46I1.2	0.957937	0.895473
RP11-46I8.3	-1.52292	NA
RP11-46J23.1	0.855973	NA
RP11-46O21.2	0.303113	0.968315
RP11-470B22.1	-2.84362	0.618954
RP11-470E16.1	-1.48464	NA
RP11-470L19.2	-4.7236	NA
RP11-470M17.2	0.903047	NA
RP11-471B22.2	-1.94661	0.681753
RP11-471L13.3	-0.0871146	0.989522
RP11-471M2.3	-4.88022	0.550519
RP11-472B18.1	-0.0189266	0.998086
RP11-472F14.4	0.4009	NA
RP11-472I20.1	-1.02924	0.852409
RP11-472I20.2	-0.824144	0.878013
RP11-472M19.2	-0.439504	NA
RP11-472N13.3	2.24171	NA
RP11-473A17.1	0.181784	NA
RP11-473D24.1	-1.2994	0.885971
RP11-473I1.10	-0.975872	0.810498
RP11-473I1.5	-0.868378	0.867611
RP11-473I1.9	-0.918886	0.820059
RP11-473L15.2	-4.81197	0.228847
RP11-473M20.14	-0.804956	0.811789
RP11-473M20.16	-2.17241	0.711554
RP11-473M20.5	-2.03911	0.782425
RP11-473M20.7	-2.04499	0.462718
RP11-473M20.9	-1.60853	0.78993
RP11-473N11.2	0.235498	0.945068
RP11-473O4.1	-0.561172	0.899147
RP11-473O4.3	-0.766707	0.894623
RP11-473O4.4	-1.03944	0.790353
RP11-473O4.5	-0.754664	0.873969
RP11-474B12.1	-0.898835	0.846828
RP11-474B16.1	-0.559691	0.900372
RP11-474D1.3	-0.61414	NA
RP11-474D14.2	-0.81036	0.860303
RP11-474G23.1	-0.197809	NA
RP11-474G23.3	-2.29723	0.49497
RP11-474I11.7	-0.695656	0.891543
RP11-474I11.8	-1.21571	0.840135
RP11-474J18.1	-1.53412	NA
RP11-474L11.5	-0.888233	0.792978
RP11-474L23.3	-1.29278	0.804287
RP11-474N24.2	-0.169632	0.97669
RP11-474N24.6	0.477875	NA
RP11-474N8.5	-0.84693	NA
RP11-474O21.5	-0.799227	0.917286
RP11-474P12.3	-0.794023	0.910814
RP11-474P2.2	0.16844	0.984549
RP11-474P2.4	-1.03692	0.882612
RP11-475A13.1	-0.714169	NA
RP11-475A13.2	-1.92967	NA
RP11-475C16.1	0.41777	0.939005
RP11-475D12.2	-3.71193	NA
RP11-475E11.2	-0.414669	0.923936
RP11-475I24.3	0.182832	0.957786
RP11-475I24.8	-1.11763	0.804287
RP11-475J5.11	1.79707	0.872197
RP11-475J5.4	1.05099	0.934058
RP11-475J5.5	0.756557	NA
RP11-475J5.6	-0.630406	0.96359
RP11-475N22.4	1.53111	0.844632
RP11-475O6.1	-0.408485	0.937914
RP11-476B13.2	-2.49969	NA
RP11-476C8.2	-0.934202	0.885971
RP11-476D10.1	-3.42008	NA
RP11-476H20.1	-0.677273	NA
RP11-476K15.1	-3.08977	0.846828
RP11-477D19.2	-1.14546	0.694451
RP11-477E3.2	-1.21833	0.77919
RP11-477G18.2	-2.07588	NA
RP11-477H21.2	2.18431	0.710832
RP11-477J21.2	-3.07788	0.505549
RP11-477J21.6	-1.32763	0.873989
RP11-477N3.1	0.0280792	0.998086
RP11-478B11.2	-13.0095	NA
RP11-478B9.2	-1.49288	NA
RP11-478B9.3	-0.345525	0.947135
RP11-478C1.8	-1.07715	NA
RP11-478C19.2	0.51757	0.916923
RP11-478C6.1	-2.86641	NA
RP11-478C6.2	-1.2793	0.787012
RP11-478C6.5	5.42795	NA
RP11-478C6.6	1.38023	0.876201
RP11-478H13.1	-3.49386	NA
RP11-478H13.3	-1.15383	NA
RP11-478K15.6	1.50232	0.895473
RP11-478K7.2	1.01162	NA
RP11-478P10.1	-1.28624	NA
RP11-479F13.1	-1.22276	NA
RP11-479G22.8	0.0339587	0.996355
RP11-479I16.2	-1.451	NA
RP11-479J7.1	0.246001	NA
RP11-479J7.2	1.05876	NA
RP11-479O17.10	-0.284049	0.966059
RP11-479O9.2	-1.62637	NA
RP11-47A17.2	2.18547	NA
RP11-47A8.5	0.735428	0.888698
RP11-47F1.1	-0.494574	NA
RP11-47G11.2	-1.3615	0.899147
RP11-47G11.3	-0.977574	NA
RP11-47I22.1	-1.43899	0.79236
RP11-47I22.2	-1.2472	0.866645
RP11-47I22.3	-0.574303	0.89966
RP11-47J17.1	-0.82728	NA
RP11-47J17.2	2.48676	NA
RP11-47J17.3	-0.341668	0.967779
RP11-47K11.2	0.59808	0.885971
RP11-47L3.1	0.685437	0.944577
RP11-47P18.2	-0.785992	NA
RP11-480A16.1	-0.538091	0.904735
RP11-480C16.1	-0.218652	0.964596
RP11-480D4.1	-2.82941	NA
RP11-480D4.2	0.804493	NA
RP11-480D4.6	0.980252	NA
RP11-480G7.1	2.48652	NA
RP11-480G7.2	-1.55081	0.794532
RP11-480I12.10	4.09794	NA
RP11-480I12.2	-0.128811	0.980347
RP11-480I12.4	0.0589564	NA
RP11-480I12.5	-0.0909244	0.994046
RP11-480I12.7	-0.0168826	0.999203
RP11-480N24.4	-1.28932	NA
RP11-481A20.10	0.779908	0.910516
RP11-481A20.11	-1.34702	NA
RP11-481C4.1	0.146169	NA
RP11-481G8.2	-2.02744	NA
RP11-481H12.1	-0.0337878	NA
RP11-481J13.1	-1.65232	NA
RP11-481J2.2	-1.86547	NA
RP11-482L11.1	1.46801	NA
RP11-482M8.1	-2.75344	NA
RP11-482M8.3	0.324619	NA
RP11-483C6.1	1.69505	0.846828
RP11-483E23.2	-3.07573	NA
RP11-483F11.7	1.15082	NA
RP11-483H11.1	0.0401663	0.995674
RP11-483H20.4	-0.0323695	NA
RP11-483I13.2	-2.21311	0.740755
RP11-483I13.5	-0.302727	0.965887
RP11-483L5.1	-3.53191	NA
RP11-483P21.2	-1.21323	NA
RP11-483P21.3	-1.13496	NA
RP11-484D2.2	0.00614335	0.999318
RP11-484D2.3	-0.958918	0.814923
RP11-484D2.5	0.489134	0.944231
RP11-484K9.4	-0.453337	NA
RP11-484L7.1	-2.46743	NA
RP11-484L7.2	-1.82452	NA
RP11-484L8.1	-1.10478	0.880917
RP11-484O2.1	-0.430555	0.915914
RP11-485G4.2	0.130389	0.968937
RP11-485G7.5	-1.50685	NA
RP11-485G7.6	0.390678	0.961132
RP11-485M7.1	-1.85865	NA
RP11-485M7.3	-0.570999	NA
RP11-486A14.1	0.899482	0.911325
RP11-486A14.2	1.5755	0.843521
RP11-486B10.4	-1.82411	0.734775
RP11-486E2.1	-1.44504	NA
RP11-486F17.1	-2.41167	NA
RP11-486G15.1	-0.290071	0.97195
RP11-486G15.2	-0.194553	0.981593
RP11-486L19.2	-0.32646	0.977046
RP11-486M23.1	-1.96393	NA
RP11-486M23.2	-2.07869	NA
RP11-486O12.2	0.209253	0.967099
RP11-486O13.2	-2.57418	NA
RP11-486O13.4	-0.59523	0.846828
RP11-486P11.1	-2.76625	NA
RP11-487E1.2	0.436895	NA
RP11-487I5.4	0.370817	NA
RP11-488C13.1	-0.547454	NA
RP11-488C13.5	-0.185266	0.967779
RP11-488C13.6	-1.18064	0.885971
RP11-488I20.3	-0.823541	NA
RP11-488I20.7	-4.99545	NA
RP11-488I20.8	-3.53834	NA
RP11-488I20.9	-0.665992	NA
RP11-488L1.1	1.75316	NA
RP11-488L18.1	-0.335695	0.933628
RP11-488L18.10	-0.346536	0.934692
RP11-488L18.3	-0.89075	0.89948
RP11-488L18.6	-0.250324	NA
RP11-488L4.1	-1.47298	NA
RP11-488P3.1	1.96868	0.734775
RP11-489E7.4	-2.82053	NA
RP11-489G11.3	-0.264704	0.972141
RP11-489M13.1	-1.69481	NA
RP11-489O18.1	-1.19056	NA
RP11-48B14.1	-0.345472	NA
RP11-48B3.3	0.533003	0.935031
RP11-48B3.4	0.750027	0.909843
RP11-48D4.2	0.967199	NA
RP11-48F14.1	1.17906	NA
RP11-48G14.1	-0.863419	NA
RP11-48G14.2	-0.740563	NA
RP11-48O20.4	-0.240278	0.979074
RP11-490E15.2	-2.43333	0.742283
RP11-490F3.1	-0.705913	0.908804
RP11-490G2.2	0.544448	NA
RP11-490G8.1	0.405173	0.915733
RP11-490H24.5	-1.41691	NA
RP11-490K7.1	0.00738536	NA
RP11-490K7.4	-1.0679	0.846828
RP11-490M8.1	1.02582	0.885971
RP11-490O6.2	-1.3099	0.789769
RP11-491F9.5	-4.54875	NA
RP11-491F9.8	-3.35937	NA
RP11-491H9.3	-1.21219	0.885006
RP11-492A12.2	-0.428079	0.957992
RP11-492D6.3	-0.0731671	0.994046
RP11-492E3.2	-1.9464	0.804287
RP11-492E3.51	-2.3773	NA
RP11-492I2.1	-0.489488	NA
RP11-492I21.1	-0.702289	0.88855
RP11-492M23.2	0.517786	0.895261
RP11-493E12.1	-5.2229	NA
RP11-493E12.2	-0.587215	0.900372
RP11-493E3.1	-0.921292	0.787012
RP11-493E3.2	0.946367	NA
RP11-493G17.4	-0.796537	0.895993
RP11-493K19.3	-0.940088	0.720415
RP11-493K23.1	-1.20579	NA
RP11-493L12.3	-0.800288	0.936279
RP11-493L12.4	-1.61654	NA
RP11-493L12.5	-1.13764	NA
RP11-493L12.6	0.380241	NA
RP11-493P1.2	-0.455649	NA
RP11-494I9.1	-2.71001	NA
RP11-494K3.2	-2.27653	NA
RP11-494M8.1	1.9723	0.872197
RP11-494M8.4	1.68653	0.827111
RP11-495K9.5	-0.979719	0.85867
RP11-495P10.1	-0.23524	NA
RP11-495P10.10	0.317369	NA
RP11-495P10.3	-1.57305	NA
RP11-495P10.5	0.013987	NA
RP11-495P10.8	0.260689	NA
RP11-496B10.3	2.43856	NA
RP11-496D1.2	-2.66162	NA
RP11-496D24.2	-1.41716	NA
RP11-496H1.1	1.18646	0.83117
RP11-496H1.2	-0.489155	0.943522
RP11-496H15.2	-0.402175	NA
RP11-496I2.2	-0.0474936	0.995357
RP11-496I2.4	0.512521	NA
RP11-496I2.5	0.313988	0.943231
RP11-496I9.1	-1.32599	0.821723
RP11-496N12.6	-1.13982	NA
RP11-497D6.5	-0.988722	NA
RP11-497E19.1	-2.28244	NA
RP11-497H16.2	-2.38875	NA
RP11-497H16.4	-1.2972	NA
RP11-497H16.5	-0.755853	0.900372
RP11-497H16.6	-1.34679	0.631455
RP11-497H16.7	-0.837461	0.90053
RP11-497H16.9	-0.509811	0.885107
RP11-497H17.1	-2.89468	0.321075
RP11-497J7.4	-0.52568	NA
RP11-498C9.12	-0.108663	NA
RP11-498C9.15	0.409207	0.927548
RP11-498D10.5	-0.452942	0.915733
RP11-498D10.6	-0.276465	0.964678
RP11-498E11.2	-4.19183	NA
RP11-498E2.7	0.403297	0.943231
RP11-498E2.8	-2.41051	0.61102
RP11-498M14.1	-4.00456	NA
RP11-498M15.1	-4.30867	NA
RP11-498M5.2	-0.207221	NA
RP11-498P14.5	-1.42115	NA
RP11-499E18.1	0.657893	0.931536
RP11-499F3.1	1.86129	0.860303
RP11-499F3.2	-0.388097	0.920785
RP11-499O7.7	-1.01385	0.890445
RP11-499P20.2	0.33955	0.941805
RP11-49C24.1	-0.567693	0.929477
RP11-49C9.2	-0.550536	0.960788
RP11-49I11.1	-0.315661	0.958756
RP11-49I11.2	0.247596	0.979074
RP11-49I11.3	-1.73394	NA
RP11-49K24.5	-0.738919	0.922721
RP11-49K24.8	-0.696114	0.88855
RP11-49O14.2	-0.971397	0.869912
RP11-49O14.3	-1.16313	0.841769
RP11-4C20.3	-0.918156	0.918912
RP11-4C20.4	-1.47731	0.899329
RP11-4E23.2	-0.740113	NA
RP11-4F22.2	-0.714057	0.924338
RP11-4F5.2	-0.321126	0.950017
RP11-4K16.2	-0.0914295	0.993435
RP11-4K3__A.5	0.027175	0.99589
RP11-4M23.2	0.000169951	0.999881
RP11-4M23.4	0.462995	0.900372
RP11-4O1.2	-0.290897	0.944223
RP11-4O3.2	-2.54763	NA
RP11-500B12.1	0.602217	NA
RP11-500C11.3	0.27626	0.945849
RP11-500G22.2	0.580658	0.944676
RP11-500M8.6	0.425177	0.888698
RP11-500M8.7	-0.570377	NA
RP11-501C14.7	1.0999	NA
RP11-501C14.9	-0.827635	NA
RP11-501E14.1	0.0896875	0.987323
RP11-501J20.2	-1.41383	NA
RP11-501M7.1	-3.00542	NA
RP11-502I4.3	0.454309	0.937957
RP11-502N13.2	-0.885096	NA
RP11-503C24.4	-0.835426	NA
RP11-503C24.6	-0.835024	NA
RP11-503E24.2	-0.433173	0.88855
RP11-503I22.2	-1.34735	NA
RP11-503K16.2	0.365186	NA
RP11-503N18.1	-1.97604	NA
RP11-503N18.5	-1.1754	0.723568
RP11-503P10.1	-2.58852	NA
RP11-504A18.1	0.559951	0.95208
RP11-504G3.4	-1.06526	0.78993
RP11-504P24.2	-0.800109	0.894623
RP11-504P24.3	-0.170472	0.97195
RP11-504P24.4	0.419977	NA
RP11-504P24.5	1.90296	NA
RP11-504P24.8	-0.894652	0.720415
RP11-505E24.2	0.744113	NA
RP11-505K9.1	-1.25616	0.890032
RP11-505K9.3	-2.46877	NA
RP11-505K9.4	-1.60731	NA
RP11-506B6.5	-1.72438	NA
RP11-506B6.6	-1.38717	0.873448
RP11-506H20.1	-1.77895	0.76215
RP11-506H20.2	-1.10389	0.78993
RP11-506K19.2	-1.26584	NA
RP11-506K6.4	-0.980303	0.894623
RP11-506M12.1	-0.202047	NA
RP11-506M13.3	0.17852	0.960788
RP11-506N2.1	-0.532763	0.900372
RP11-506O24.1	2.48084	0.596995
RP11-506O24.2	2.14489	0.651565
RP11-507E23.1	-0.0759234	NA
RP11-507J18.2	-0.358129	0.945259
RP11-507K13.4	0.526551	0.913088
RP11-507K13.6	0.87924	NA
RP11-507K2.2	-1.90709	NA
RP11-507K2.3	0.078955	0.993416
RP11-508N12.2	1.59069	0.672177
RP11-508N12.3	0.875452	0.900372
RP11-508N22.12	0.604825	0.900372
RP11-508N22.13	0.411996	NA
RP11-508P1.2	-0.517337	NA
RP11-509A17.3	0.614733	NA
RP11-509E16.1	0.468682	0.947135
RP11-509J21.1	-0.837291	0.894623
RP11-509J21.2	-2.58668	0.694451
RP11-509J21.3	-1.37347	0.869912
RP11-509J21.4	-2.27501	NA
RP11-509P12.1	-3.65934	NA
RP11-50C13.1	1.34826	0.794532
RP11-50C13.2	1.95469	NA
RP11-50D9.1	0.336256	NA
RP11-50D9.3	-0.545034	0.937999
RP11-50E11.3	-0.263761	0.937914
RP11-510D19.1	-2.42941	0.704151
RP11-510H23.1	-0.196106	0.981156
RP11-510I21.1	0.0222735	0.996395
RP11-510J16.5	-0.474057	0.964596
RP11-510M2.2	-1.06298	NA
RP11-510N19.5	-0.708883	0.944577
RP11-511B23.1	0.459487	NA
RP11-511B23.2	-0.916916	NA
RP11-511B23.3	-0.193243	NA
RP11-511B23.4	-1.57045	NA
RP11-511B7.1	-0.787534	0.866645
RP11-511H9.3	-0.565543	0.924338
RP11-511H9.4	-0.357232	0.94113
RP11-511I11.1	1.04114	NA
RP11-511I11.2	-1.48453	0.893664
RP11-511I2.2	0.211888	NA
RP11-511P7.4	-1.66345	NA
RP11-512F24.1	-0.462454	0.873181
RP11-512H23.2	2.09816	0.794303
RP11-512M8.3	-0.444952	0.915733
RP11-512N21.3	-1.0273	NA
RP11-512N4.2	-0.276102	NA
RP11-513D4.1	0.684882	0.900372
RP11-513D5.2	-0.839622	NA
RP11-513D5.5	0.724184	NA
RP11-513G11.2	-1.83582	NA
RP11-513G11.3	-2.67194	NA
RP11-513G11.4	0.63572	NA
RP11-513G19.1	-0.922399	0.894623
RP11-513M1.1	4.87013	NA
RP11-513M16.7	0.50026	0.895473
RP11-513M16.8	1.11314	0.846828
RP11-513N24.1	-1.2621	NA
RP11-513O17.2	-0.181368	0.992154
RP11-513O17.3	0.716028	NA
RP11-514A9.1	-2.00061	NA
RP11-514D23.1	-1.45537	NA
RP11-514D23.3	1.86181	NA
RP11-514O12.4	-0.046143	0.996915
RP11-514P8.2	-0.624777	NA
RP11-514P8.8	-0.422884	0.945864
RP11-515O17.2	-0.219466	NA
RP11-515O17.3	-2.862	NA
RP11-516A11.1	-0.0824386	0.98008
RP11-516A11.3	0.226313	NA
RP11-516C1.1	-1.10622	NA
RP11-517A5.4	-0.575782	0.863551
RP11-517A5.5	-0.123702	0.97669
RP11-517A5.7	-2.01709	NA
RP11-517B11.7	0.956784	0.809667
RP11-517C16.2	-2.83952	0.346528
RP11-517C16.4	-1.35182	0.816051
RP11-517H2.6	-0.677532	0.857575
RP11-517I3.1	0.604601	0.910516
RP11-517P14.2	-0.317088	0.957992
RP11-517P14.7	-0.314732	NA
RP11-518L10.5	-1.63151	NA
RP11-519C12.1	-0.575131	0.933314
RP11-519G16.3	-1.12047	0.899147
RP11-519G16.5	-1.21799	0.78993
RP11-519M16.1	1.53326	0.897493
RP11-51B23.3	-0.714875	NA
RP11-51F16.5	-0.152106	0.984776
RP11-51F16.8	1.08937	0.836967
RP11-51F16.9	-0.7631	NA
RP11-51J9.4	-2.02421	NA
RP11-51J9.5	-0.64024	0.928186
RP11-51J9.6	0.570865	NA
RP11-51L5.5	0.00718936	NA
RP11-51M18.1	-0.37939	0.954413
RP11-51O6.1	0.180373	0.965773
RP11-520A21.1	0.796055	NA
RP11-520B13.4	-1.24641	NA
RP11-520H16.4	10.5552	NA
RP11-520P18.5	-0.00186504	NA
RP11-521A24.1	1.23165	NA
RP11-521B24.3	0.0596023	0.99361
RP11-521B24.5	0.0358757	0.998086
RP11-521C20.1	-1.4365	NA
RP11-521C20.2	-1.75763	NA
RP11-521D12.5	-6.10436	0.146346
RP11-521I2.3	0.848874	0.88056
RP11-521J24.1	-2.81413	NA
RP11-521J5.1	1.65989	NA
RP11-521L9.2	-2.18349	NA
RP11-521O16.2	-1.55923	NA
RP11-522B15.3	0.194744	NA
RP11-522B15.4	-1.59379	NA
RP11-522B15.6	-0.987192	NA
RP11-522D2.1	-0.157402	NA
RP11-522I20.3	0.420158	0.933724
RP11-522L3.11	-0.962622	0.866645
RP11-522L3.3	-1.69486	NA
RP11-522L3.4	-0.693797	0.931685
RP11-522L3.5	-0.954839	0.888698
RP11-522L3.6	-1.46638	NA
RP11-522L3.9	0.872367	0.929806
RP11-522M21.2	0.742548	NA
RP11-522M21.3	1.28287	NA
RP11-522N14.2	-0.242516	NA
RP11-523G9.3	1.12216	0.900372
RP11-523H20.3	0.591269	0.922721
RP11-523H24.3	0.365192	0.937957
RP11-523L20.2	-1.98884	NA
RP11-523O18.5	-0.18475	NA
RP11-523O18.7	-0.0956888	NA
RP11-524C21.1	2.82586	NA
RP11-524C21.2	2.51477	0.734837
RP11-524D16__A.3	0.263444	0.971237
RP11-524F11.1	-1.2858	NA
RP11-524H19.2	-0.212067	0.980347
RP11-524L6.4	-3.77512	NA
RP11-524O1.4	-0.201408	NA
RP11-524O24.2	-0.258782	0.96937
RP11-525A16.4	2.60627	NA
RP11-525E9.1	0.0415232	0.995674
RP11-525G13.2	-0.479034	0.943231
RP11-525K10.3	-1.65095	NA
RP11-526A4.1	0.147465	0.984397
RP11-526D8.7	-0.621768	NA
RP11-526F3.1	-0.492868	0.956452
RP11-526I2.1	1.26042	NA
RP11-526I2.5	-0.432233	0.911907
RP11-526K21.2	-0.166756	0.984397
RP11-526P6.1	-2.20476	NA
RP11-527B17.2	-0.659475	0.900372
RP11-527D7.1	-0.500179	NA
RP11-527F13.1	-0.778377	NA
RP11-527H14.2	-4.59217	NA
RP11-527H14.3	-3.15993	NA
RP11-527J8.1	-0.619185	0.866645
RP11-527L4.5	-0.947847	0.840923
RP11-527N22.1	0.0751667	NA
RP11-527N22.2	-0.918646	0.936099
RP11-528A10.1	-0.148653	0.984057
RP11-528A10.2	-3.8099	NA
RP11-528A4.2	0.696178	0.964529
RP11-528G1.2	-2.88261	NA
RP11-529A4.7	-0.0961171	NA
RP11-529E10.6	-1.34849	0.809438
RP11-529E10.7	-0.335522	NA
RP11-529F4.1	-0.479599	0.938698
RP11-529H2.2	1.3784	NA
RP11-529H20.3	-1.20901	0.863445
RP11-529H20.6	-0.0316008	0.998086
RP11-529H22.1	-0.854163	0.821304
RP11-529J17.3	-0.357868	0.922721
RP11-529K1.2	-0.164764	0.973881
RP11-529K1.3	-0.0895824	0.989522
RP11-52A20.2	-0.471011	0.919461
RP11-52B19.10	-1.14746	NA
RP11-52I18.1	-0.184373	0.973881
RP11-52J3.2	-0.433598	0.944072
RP11-52J3.3	-0.422152	0.945259
RP11-52L11.6	1.00924	NA
RP11-52L11.7	0.131732	NA
RP11-530A18.1	1.19275	NA
RP11-530C5.1	2.57091	NA
RP11-530C5.2	-0.0499029	0.989522
RP11-530N7.2	-1.8686	0.534099
RP11-530N7.3	-0.938785	NA
RP11-531A21.2	-3.82929	NA
RP11-531A21.3	-1.69916	NA
RP11-531A24.3	0.0475488	0.998086
RP11-531A24.5	-0.159091	0.979074
RP11-531A24.7	-1.47419	0.773133
RP11-531F16.3	-0.868947	NA
RP11-531F16.4	-0.226902	0.970013
RP11-532F12.5	0.430383	0.956978
RP11-532F12.6	10.8507	NA
RP11-532F6.2	-1.34704	0.742283
RP11-532F6.3	-0.734568	0.917107
RP11-532F6.5	-2.50302	NA
RP11-532M24.1	-0.0577335	0.99361
RP11-532N4.2	-2.9309	NA
RP11-533E19.3	-1.58293	0.204096
RP11-533E19.5	-1.6554	NA
RP11-533E19.7	-0.793763	0.88855
RP11-533K9.3	-0.554247	NA
RP11-533O20.2	0.374718	NA
RP11-534L20.4	0.0115363	0.998782
RP11-534L20.5	-2.43966	NA
RP11-534L6.3	1.48062	NA
RP11-534N16.1	2.8764	0.774667
RP11-535A19.2	0.869344	NA
RP11-535A5.1	0.554781	NA
RP11-535C21.3	-1.21524	0.828594
RP11-535I24.2	-0.944823	NA
RP11-535M15.1	-3.26096	NA
RP11-535M15.2	-1.49183	0.880161
RP11-536C10.1	-2.81711	NA
RP11-536C10.10	2.68996	0.153665
RP11-536C10.11	-1.08839	NA
RP11-536C10.12	0.0334855	0.99296
RP11-536C10.16	0.482796	0.920333
RP11-536C10.17	0.518078	NA
RP11-536C10.7	-1.26749	NA
RP11-536C5.7	-1.19862	0.820059
RP11-536G4.2	-0.163965	NA
RP11-536I6.1	-0.996617	NA
RP11-536I6.2	-0.853719	0.897493
RP11-536K7.3	-0.487013	0.928849
RP11-536K7.5	0.248898	NA
RP11-536L3.4	-1.21348	0.592992
RP11-536O18.1	-0.707938	NA
RP11-536O18.2	1.59479	0.78993
RP11-537A6.9	-0.400096	0.938086
RP11-537E18.1	-1.30137	0.713884
RP11-537H15.3	0.0918344	0.991481
RP11-537H15.4	2.02417	NA
RP11-537I16.2	-1.17007	0.873325
RP11-537P22.2	-1.87997	NA
RP11-538D16.2	-0.109938	0.989575
RP11-538D16.3	-0.794817	NA
RP11-538P18.1	-0.30818	0.960788
RP11-538P18.2	-4.53308	NA
RP11-539E17.5	-4.40872	NA
RP11-539E19.2	-0.859956	NA
RP11-539G18.1	-1.19448	0.787012
RP11-539G18.2	-0.281543	0.970013
RP11-539I5.1	0.533888	0.943914
RP11-539L10.2	-2.42254	0.627997
RP11-539L10.3	-0.62913	0.896025
RP11-53A1.2	-0.882084	NA
RP11-53B2.1	-0.630009	0.947135
RP11-53B2.2	-0.133423	0.990655
RP11-53B2.3	-0.150921	0.988381
RP11-53B2.4	0.303391	0.973881
RP11-53B2.5	-0.320453	0.974281
RP11-53B2.6	-0.418631	0.969346
RP11-53I6.4	-0.891067	0.830023
RP11-53I6.5	-0.33223	NA
RP11-53M11.2	-3.07083	NA
RP11-53M11.3	-0.948455	NA
RP11-53O19.1	-0.144141	0.986967
RP11-53O19.2	-11.8924	NA
RP11-53O19.3	0.286544	0.937353
RP11-540A21.2	-0.479004	0.941805
RP11-540B6.2	-2.07413	NA
RP11-540B6.3	-2.87087	NA
RP11-540B6.6	-0.419265	0.891073
RP11-540E16.1	0.259494	NA
RP11-540O11.1	-0.785567	NA
RP11-540O11.4	-2.1534	NA
RP11-540O11.6	-1.17376	0.868685
RP11-540O11.7	-0.568141	NA
RP11-541E12.1	0.430509	NA
RP11-541F9.2	-3.32997	NA
RP11-541G9.1	-5.98102	NA
RP11-541N10.3	0.946644	0.829802
RP11-541P9.3	-0.826158	NA
RP11-542B15.1	-0.479906	0.956452
RP11-542P2.1	-2.66928	NA
RP11-543A18.1	-1.75492	NA
RP11-543B16.1	0.209537	0.962987
RP11-543B16.2	-0.315982	0.92993
RP11-543C4.1	0.528396	NA
RP11-543P15.1	-0.520094	NA
RP11-544A12.4	-1.61935	0.619848
RP11-544A12.8	-1.06447	0.819646
RP11-544I20.2	-0.884067	0.877838
RP11-544L8__B.4	-1.47142	0.805394
RP11-544M22.1	-1.14004	0.867611
RP11-544M22.8	-1.87184	0.833264
RP11-545A16.1	-2.34531	0.766227
RP11-545A16.3	-0.295785	NA
RP11-545A16.4	0.0407506	NA
RP11-545D19.1	-0.367574	NA
RP11-545E17.3	-0.759269	0.840135
RP11-545G3.1	-0.713496	0.924338
RP11-545I5.3	-0.528063	0.877343
RP11-545M17.2	-1.04124	NA
RP11-545M17.3	-1.59877	NA
RP11-545N8.3	-2.21118	NA
RP11-546B15.1	-0.000201006	0.999881
RP11-546B15.2	-1.50302	NA
RP11-546B8.3	0.357711	NA
RP11-546B8.5	0.683665	NA
RP11-546J1.1	-0.961829	0.885107
RP11-546K22.3	1.00288	NA
RP11-546O6.4	-0.90441	NA
RP11-547D23.1	-0.901156	NA
RP11-547D24.1	-1.08983	NA
RP11-547I7.2	-3.08175	NA
RP11-548H18.2	-0.230815	0.960296
RP11-548H3.1	0.290919	0.960709
RP11-548K12.4	0.586325	NA
RP11-548L20.1	9.20845	0.849835
RP11-548N1.1	-1.47314	NA
RP11-548O1.3	-2.84466	NA
RP11-548P2.2	-1.15724	0.936279
RP11-549B18.1	0.825874	0.90322
RP11-549J18.1	-0.964932	0.820059
RP11-549K20.1	3.69335	NA
RP11-549L6.2	-1.10743	0.860303
RP11-54A4.2	-2.53119	0.708231
RP11-54A9.1	1.048	NA
RP11-54C4.1	-0.367243	NA
RP11-54D18.2	0.375613	NA
RP11-54D18.3	0.914846	0.937353
RP11-54D18.4	0.451005	0.941805
RP11-54F2.1	-1.22174	0.899147
RP11-54I5.1	0.0123953	0.999249
RP11-54K16.2	-2.61983	0.541683
RP11-54O15.3	-1.85266	NA
RP11-54O7.1	0.69056	0.939005
RP11-54O7.10	1.62247	0.788419
RP11-54O7.11	-0.798126	NA
RP11-54O7.16	1.03933	NA
RP11-54O7.17	-0.100496	0.991226
RP11-54O7.18	-0.116727	NA
RP11-54O7.3	0.928118	0.900372
RP11-550A18.1	-2.13309	NA
RP11-550A5.2	-2.1224	NA
RP11-550F7.1	-1.00322	0.944757
RP11-550I15.1	2.16191	NA
RP11-550I24.2	-0.411834	0.965261
RP11-550I24.3	0.564122	NA
RP11-551G24.2	-1.85502	0.650424
RP11-551G24.3	-2.00257	NA
RP11-551L14.1	-0.117083	0.987119
RP11-551L14.4	-0.328255	0.977046
RP11-551L14.6	-2.25025	NA
RP11-552C15.1	0.564204	NA
RP11-552F3.10	-2.25745	0.505196
RP11-552F3.4	-1.29868	0.850037
RP11-552F3.9	-1.80181	0.685778
RP11-552M11.4	0.612464	0.903801
RP11-552M11.8	0.23104	0.964529
RP11-552O4.2	-0.436144	NA
RP11-553A10.1	0.916521	0.908343
RP11-553A21.3	-0.524135	0.955939
RP11-553D4.2	-0.982082	0.841769
RP11-553K23.2	0.195151	NA
RP11-553K8.5	-1.90103	0.811789
RP11-553L6.2	-0.604053	0.945068
RP11-553L6.3	-2.72025	NA
RP11-553L6.5	0.402168	0.92993
RP11-553N16.1	0.325829	0.943231
RP11-553P9.1	0.239433	0.961533
RP11-553P9.2	-0.534306	0.946799
RP11-554A11.4	0.933602	0.90053
RP11-554A11.6	-0.35944	NA
RP11-554A11.7	-0.179566	NA
RP11-554A11.8	-3.62342	NA
RP11-554A11.9	-2.91219	NA
RP11-554D14.1	-1.15081	NA
RP11-554D14.2	1.22062	0.719146
RP11-554D14.3	0.0760041	NA
RP11-554D14.4	-3.22038	0.900372
RP11-554D14.6	-0.256502	NA
RP11-554D15.1	-5.29943	NA
RP11-554D15.3	0.571892	0.960709
RP11-554D15.4	-1.36345	NA
RP11-554D20.1	1.04251	0.903457
RP11-554E23.2	-0.902771	NA
RP11-554E23.4	-0.483571	NA
RP11-554F20.1	0.670109	NA
RP11-554I8.1	-2.07139	NA
RP11-554I8.2	-4.37666	0.403102
RP11-554J4.1	-0.852912	0.84003
RP11-555K12.1	0.20873	NA
RP11-555K12.2	-0.149435	NA
RP11-556E13.1	0.538394	NA
RP11-556H2.3	-1.02066	NA
RP11-556H2.4	0.0728084	NA
RP11-556K13.1	0.436678	0.903457
RP11-556N21.1	-1.16193	NA
RP11-556N4.1	0.1802	NA
RP11-556O9.2	0.0589835	0.995151
RP11-556O9.3	-0.112505	0.981593
RP11-556O9.4	0.518808	0.933452
RP11-557B13.1	-0.100891	NA
RP11-557C18.3	-0.971209	0.851408
RP11-557C9.1	-0.410227	NA
RP11-557H15.3	-5.87245	0.497846
RP11-557H15.4	0.26103	0.979939
RP11-557H15.5	-2.21409	NA
RP11-557J10.3	-0.572549	0.932105
RP11-557J10.4	-0.0426582	0.996807
RP11-557L19.1	1.14731	NA
RP11-558A11.2	0.577726	NA
RP11-558F24.2	-2.19968	NA
RP11-558F24.4	0.104061	0.993582
RP11-559M23.1	-0.0351516	NA
RP11-559N14.5	1.91449	NA
RP11-559N14.6	1.17259	NA
RP11-55K13.1	-0.445021	0.933628
RP11-55K22.2	-0.528228	0.943914
RP11-560A7.1	-2.64661	NA
RP11-560B16.5	0.042472	0.994147
RP11-560G2.1	-2.34694	NA
RP11-560G2.2	2.08799	NA
RP11-560I19.1	-1.97326	NA
RP11-560I19.2	-0.809296	NA
RP11-560J1.2	0.996607	0.909843
RP11-560O20.1	-0.930408	NA
RP11-561C5.4	0.793411	0.880917
RP11-561C5.5	0.23897	0.978032
RP11-561I11.3	0.185145	NA
RP11-561N12.2	-0.261047	NA
RP11-561N12.4	-1.16585	0.748212
RP11-561N12.7	-1.40458	0.704324
RP11-561O23.5	-0.474929	NA
RP11-561O23.8	0.179589	0.975339
RP11-561O4.1	-0.175887	0.990778
RP11-562A8.1	-0.67018	0.894623
RP11-562A8.4	-0.0156392	0.998086
RP11-562A8.5	-1.04798	NA
RP11-562F9.1	0.636802	NA
RP11-563D10.1	0.60854	NA
RP11-563E2.2	-0.337355	0.957145
RP11-563H6.1	0.448181	0.909843
RP11-563J2.2	-2.30941	0.558528
RP11-563N12.2	-1.70197	NA
RP11-563N4.1	-1.32298	NA
RP11-563P16.1	-1.9302	NA
RP11-564A8.4	1.03919	0.61102
RP11-564A8.8	0.977179	NA
RP11-564C24.1	-1.25097	NA
RP11-564C4.6	0.309364	0.947688
RP11-564D11.3	1.20326	0.775511
RP11-565A3.2	-2.12044	NA
RP11-565F19.2	-0.365333	0.912644
RP11-565F19.4	-1.65031	NA
RP11-565F4.1	0.566432	NA
RP11-565P22.2	0.25845	NA
RP11-566E18.3	1.10182	0.804854
RP11-566F5.1	0.924505	0.738109
RP11-566F5.2	1.42054	0.56171
RP11-566J3.2	-2.59242	NA
RP11-566K19.5	-1.93805	0.811289
RP11-566K19.6	0.0855756	0.99296
RP11-566K19.8	-0.417822	0.937353
RP11-566K19.9	-1.45678	NA
RP11-567B20.2	-3.40514	NA
RP11-567C2.1	0.681737	0.945607
RP11-567C20.2	0.263108	NA
RP11-567E21.3	-0.687636	NA
RP11-567G24.1	0.614758	0.846828
RP11-567J20.1	0.109349	NA
RP11-567J20.2	-0.389449	NA
RP11-567J20.3	-13.0025	NA
RP11-567J24.4	-3.21254	NA
RP11-567M16.1	0.893163	0.929443
RP11-567M16.2	-2.45279	NA
RP11-567M16.5	-1.39415	NA
RP11-567N4.3	1.0015	NA
RP11-567O16.1	0.659793	NA
RP11-567O18.1	-1.13883	0.838644
RP11-567P17.1	-2.20991	NA
RP11-568G11.4	-0.466518	0.89948
RP11-568G11.5	-0.795394	NA
RP11-568G20.2	0.128695	NA
RP11-568J23.1	-0.686865	NA
RP11-568J23.4	-2.32634	0.78993
RP11-568J23.5	-0.538075	0.923936
RP11-568J23.6	-0.452823	NA
RP11-568K15.1	-0.892578	0.889972
RP11-568N6.1	-0.877365	0.895473
RP11-569G13.2	-1.89957	NA
RP11-569G9.7	-0.600937	0.947371
RP11-56B16.1	-1.82854	0.592992
RP11-56B16.2	-0.215647	NA
RP11-56B16.5	-1.5048	NA
RP11-56H16.1	0.645688	NA
RP11-56H7.2	-0.0994833	NA
RP11-56L13.1	-4.41155	0.331616
RP11-56M3.1	1.61337	0.736662
RP11-56P9.10	0.0461174	NA
RP11-56P9.4	-0.717837	NA
RP11-56P9.5	-0.811868	NA
RP11-570G20.1	0.638397	0.81707
RP11-570L15.1	-1.8534	NA
RP11-570L15.2	-1.9139	NA
RP11-570P14.1	0.294802	0.943914
RP11-571E6.3	-0.650874	0.939164
RP11-571F15.2	-1.19071	0.811789
RP11-571F15.3	-1.20676	0.846828
RP11-571I18.4	-0.714271	0.916447
RP11-571L19.8	0.819175	0.885648
RP11-571M6.17	1.3669	0.67575
RP11-571M6.18	-0.525093	NA
RP11-571M6.8	-1.22898	0.800524
RP11-572C15.5	0.118502	0.989329
RP11-572C15.6	0.766155	0.929477
RP11-572C21.1	-1.75744	NA
RP11-572H4.1	-3.95056	NA
RP11-572M11.1	0.969838	NA
RP11-572M11.3	0.465028	NA
RP11-572M11.4	-0.10988	NA
RP11-572O17.1	-1.5797	0.734775
RP11-572O6.1	-0.409036	NA
RP11-572P18.1	0.246079	0.943914
RP11-573D15.2	-0.738348	0.828887
RP11-573D15.6	0.617192	NA
RP11-573D15.9	-1.12612	0.592992
RP11-573G6.6	-1.10237	NA
RP11-573G6.9	2.41736	NA
RP11-573J24.1	-24.5307	NA
RP11-573M3.3	0.116168	0.986707
RP11-573N10.1	0.135891	0.976195
RP11-574F11.3	0.0809122	NA
RP11-574F21.2	-0.711662	0.876321
RP11-574K11.27	0.278616	NA
RP11-574K11.28	-0.39622	0.947341
RP11-574K11.29	-0.813531	0.81975
RP11-574K11.31	-0.397082	0.942663
RP11-574K11.5	0.457432	0.962987
RP11-574K11.8	-0.555954	NA
RP11-574M7.1	-0.985649	NA
RP11-574O16.1	-2.28208	NA
RP11-575A19.2	-0.395059	0.967745
RP11-575F12.1	-2.99231	0.958756
RP11-575F12.2	-1.8304	NA
RP11-575G13.2	-0.347215	0.937311
RP11-575H3.1	0.327884	0.955035
RP11-575I8.1	-2.18371	NA
RP11-575L7.4	-0.414132	0.940459
RP11-575L7.8	-0.138623	0.984397
RP11-576C2.1	-2.12351	0.840923
RP11-576D8.4	-0.788644	NA
RP11-576E20.1	-1.30064	NA
RP11-576I22.2	1.55766	0.826338
RP11-576N17.3	-1.93584	NA
RP11-577H5.1	-0.346376	NA
RP11-577N1.1	2.62663	NA
RP11-577N1.2	1.78734	NA
RP11-578F21.10	0.139643	0.983358
RP11-578F21.12	-0.158271	0.967554
RP11-578F21.2	-1.05135	0.88855
RP11-578F21.6	-0.283183	0.967554
RP11-578O24.2	1.38714	0.812969
RP11-579D7.4	3.7009	NA
RP11-579E24.1	-2.93097	0.704653
RP11-57A1.1	0.38823	0.964529
RP11-57A19.2	-0.00903245	0.999318
RP11-57A19.5	-0.988953	0.900372
RP11-57B24.1	-2.17109	NA
RP11-57B24.2	-2.67131	NA
RP11-57C13.3	-1.03705	NA
RP11-57C19.6	-0.648487	NA
RP11-57G10.8	-0.894507	NA
RP11-57H12.2	0.318807	NA
RP11-57H12.3	-0.294688	0.943914
RP11-57H12.5	-0.231721	0.970105
RP11-57H12.6	0.591699	NA
RP11-57H14.2	-1.22235	NA
RP11-57H14.4	-0.18872	0.960757
RP11-57K17.1	-0.706501	0.919674
RP11-580I1.2	2.62815	NA
RP11-580I16.2	-0.258753	0.953133
RP11-582E3.4	0.0100285	0.999318
RP11-582J16.4	-0.0926097	0.991481
RP11-582J16.5	-1.42686	0.392057
RP11-583F2.1	0.956427	0.653902
RP11-583F2.2	0.394456	0.943914
RP11-583F2.5	-0.703349	0.866645
RP11-583F24.3	-1.14297	NA
RP11-583F24.4	-0.186874	NA
RP11-583F24.7	-1.20347	NA
RP11-584P21.2	0.413056	NA
RP11-584P21.4	0.0566413	0.993289
RP11-585P4.5	-0.487026	0.920333
RP11-586D19.1	0.11015	NA
RP11-586D19.2	-2.13342	NA
RP11-586K12.11	-4.12164	NA
RP11-586K2.1	-0.281561	0.969346
RP11-587D21.1	0.257075	0.950504
RP11-588D3.1	1.41097	NA
RP11-588G21.2	-1.2743	NA
RP11-588H23.3	0.0962461	0.991363
RP11-588H23.5	-0.164238	NA
RP11-588K22.2	0.766752	0.909843
RP11-588L15.1	-0.86409	NA
RP11-588L15.2	-0.708713	0.909773
RP11-589F5.3	-0.810302	0.859721
RP11-589F5.4	-0.491517	0.922235
RP11-589M4.4	0.567433	0.94921
RP11-589N15.2	-1.22321	0.849718
RP11-589P10.5	-0.0140133	NA
RP11-58A11.2	-0.605337	NA
RP11-58A12.3	0.518818	0.964243
RP11-58A17.2	-2.15407	NA
RP11-58B17.2	-2.65178	NA
RP11-58B2.1	0.459227	NA
RP11-58E21.3	-0.549234	0.934692
RP11-58E21.4	-2.29609	NA
RP11-58G13.1	-0.183026	0.976917
RP11-58H15.1	-1.2475	0.814923
RP11-58K22.4	-1.0209	NA
RP11-58K22.5	-2.2194	NA
RP11-592B15.3	-0.498109	0.926958
RP11-592B15.4	0.099842	0.975207
RP11-592B15.6	-0.802283	NA
RP11-592B15.9	-0.721988	0.868423
RP11-592N21.1	-0.169415	0.974405
RP11-592N21.2	0.876209	0.936279
RP11-592P9.1	-0.383035	0.969346
RP11-593F23.1	-2.40038	NA
RP11-593P24.2	-2.52364	NA
RP11-594N15.2	-1.2414	0.840135
RP11-594N15.3	-0.373174	0.959134
RP11-596D21.1	0.040123	NA
RP11-597A11.1	0.767022	0.775148
RP11-597A11.4	-0.213539	0.943231
RP11-597D13.7	-1.00058	0.888764
RP11-597D13.9	-0.464771	0.900372
RP11-597G23.1	-1.05806	0.745419
RP11-597K23.2	-2.64677	0.739091
RP11-598D12.3	0.087931	0.984057
RP11-598D12.4	0.211256	0.975207
RP11-598F7.1	-2.82531	NA
RP11-598F7.3	-3.97259	NA
RP11-598F7.4	-1.23103	0.886627
RP11-598F7.5	-0.211898	0.981593
RP11-598F7.6	-1.86196	0.722623
RP11-598O12.1	-0.334805	NA
RP11-598O8.1	-4.69556	NA
RP11-598P20.3	0.78096	0.849835
RP11-598P20.5	1.72023	NA
RP11-599J14.2	-0.19842	NA
RP11-59D5__B.2	-0.29775	0.980347
RP11-59E19.1	-1.08323	NA
RP11-59E19.3	-2.57272	NA
RP11-59E19.4	-1.40221	0.878655
RP11-59H1.4	-0.754289	NA
RP11-59H7.1	-1.8703	NA
RP11-59H7.3	-0.696467	0.900372
RP11-59J16.1	-2.9983	NA
RP11-59K5.1	-0.298779	NA
RP11-59O6.3	1.05314	NA
RP11-5A11.1	-3.49773	NA
RP11-5A11.2	-0.194719	NA
RP11-5C23.1	0.389132	0.926482
RP11-5C23.2	-0.167438	0.973861
RP11-5G18.2	0.329125	0.93214
RP11-5L12.1	-0.755579	0.933628
RP11-5N11.4	-0.594024	NA
RP11-5N11.6	-1.80685	NA
RP11-5N19.3	-0.706438	0.828154
RP11-5P18.1	-0.592934	NA
RP11-5P18.10	-1.43609	NA
RP11-600F24.2	-1.25012	0.734837
RP11-600F24.7	0.260146	0.968315
RP11-600K15.1	3.93595	NA
RP11-601H16.1	-0.708074	0.962385
RP11-602M11.3	-3.56208	NA
RP11-602M11.4	-1.65283	0.831482
RP11-603B24.1	-2.70238	0.650945
RP11-603B24.2	-0.468225	0.938698
RP11-603J24.5	-0.918953	0.834578
RP11-603J24.7	0.542838	NA
RP11-603J24.9	0.660677	NA
RP11-603K19.1	-0.219089	0.959941
RP11-605F14.2	-0.37434	NA
RP11-606P2.1	-1.53355	NA
RP11-608O21.1	2.03075	0.919356
RP11-608O8.2	-0.363291	0.929443
RP11-60A24.3	0.562988	NA
RP11-60C6.5	0.379777	0.945849
RP11-60H5.1	-2.39373	NA
RP11-60I3.5	0.443578	0.966031
RP11-60L3.1	-1.36951	0.885971
RP11-610J23.1	1.73939	NA
RP11-610P16.1	-0.024102	NA
RP11-611D20.2	-2.66983	0.467686
RP11-611E13.2	-0.114214	0.981593
RP11-611L7.1	0.24971	0.954794
RP11-611O2.1	-2.28558	0.56043
RP11-611O2.2	-1.16925	NA
RP11-611O2.6	-0.934187	NA
RP11-612B6.2	1.02406	0.88855
RP11-613C6.4	-1.24328	NA
RP11-613D13.5	-0.424936	0.933452
RP11-613D13.8	1.06917	0.928382
RP11-613F22.5	-0.633304	0.932782
RP11-613F22.6	-0.950273	0.868325
RP11-613F22.8	-1.27904	0.768932
RP11-613G13.1	0.0223004	0.996693
RP11-613H2.1	0.145998	NA
RP11-613H2.2	0.600262	0.820059
RP11-613M10.6	-0.612971	NA
RP11-613M10.8	0.119163	0.983562
RP11-613M10.9	-0.288548	NA
RP11-614F17.1	-2.2043	NA
RP11-614F17.2	-0.417764	0.961533
RP11-615I2.1	1.68506	NA
RP11-615I2.2	-0.112057	NA
RP11-615I2.3	-1.5109	0.856787
RP11-615J4.3	1.83335	0.973467
RP11-616K22.1	-0.152427	0.972912
RP11-616K22.2	-0.545686	0.941311
RP11-616L12.4	0.247943	0.960984
RP11-616M17.1	-0.881732	0.901808
RP11-616M22.7	3.86726	NA
RP11-617B3.2	0.793785	NA
RP11-617D20.1	0.892861	0.810057
RP11-617F23.1	0.0996564	0.990378
RP11-617J18.1	0.440347	NA
RP11-618G20.1	-1.00788	NA
RP11-618I10.1	0.250297	NA
RP11-618I10.4	0.162216	0.994014
RP11-618M23.1	0.34804	NA
RP11-618N24.1	-1.91202	0.497846
RP11-618P13.1	-1.25312	NA
RP11-619A14.2	0.244253	NA
RP11-619A14.3	0.778478	NA
RP11-619F23.2	-0.370794	NA
RP11-619L19.1	-0.471726	NA
RP11-619L19.2	-0.86097	0.923936
RP11-61A14.2	0.0134572	0.998789
RP11-61A14.3	-0.311272	0.915914
RP11-61A14.4	-0.751415	0.926958
RP11-61F12.1	-2.05551	0.590054
RP11-61G23.1	0.927063	NA
RP11-61G24.1	0.227995	NA
RP11-61I13.3	-0.497655	0.941311
RP11-61J19.4	0.023946	0.998086
RP11-61K9.2	-0.338305	NA
RP11-61L19.1	-1.21917	0.820059
RP11-61L19.2	-0.550112	0.966649
RP11-61L19.3	-0.140167	0.981593
RP11-61L23.2	-0.493081	0.907145
RP11-620J15.1	0.564211	0.943649
RP11-620J15.2	-2.41515	NA
RP11-620J15.3	0.361036	0.957992
RP11-621H8.1	0.742723	NA
RP11-621K7.1	1.31854	NA
RP11-621L6.2	1.4635	NA
RP11-621L6.3	-2.17248	NA
RP11-622A1.2	-1.83014	NA
RP11-622C24.1	-1.21818	NA
RP11-622K12.1	0.433206	0.901808
RP11-624C23.1	-2.42821	0.780864
RP11-624D20.1	0.254149	0.954542
RP11-624G19.1	0.360481	0.945607
RP11-624J12.1	-0.362277	NA
RP11-624L4.1	-0.587295	0.837998
RP11-624L4.2	0.692237	NA
RP11-624M8.1	-1.1948	NA
RP11-625H11.1	0.394163	NA
RP11-625L16.3	-1.82467	NA
RP11-626E13.1	-0.152004	0.990862
RP11-626G11.1	-2.60718	0.820878
RP11-626G11.4	0.633934	0.954794
RP11-626G11.5	2.15211	NA
RP11-626H12.1	2.4115	NA
RP11-626H12.2	-1.53288	NA
RP11-626H12.3	-2.54303	0.810057
RP11-626I20.1	-2.22646	NA
RP11-626I20.3	-4.22126	NA
RP11-626K17.3	-1.64473	0.624812
RP11-626K17.5	-0.495913	NA
RP11-626P14.2	1.52799	NA
RP11-627G1.1	0.681325	0.871362
RP11-627G18.1	-0.884387	NA
RP11-627G18.2	0.88601	NA
RP11-627G23.1	0.0269893	0.998789
RP11-627H22.5	-3.70975	NA
RP11-627H22.6	-1.40735	NA
RP11-627H22.8	-1.71957	NA
RP11-627K11.1	0.638977	NA
RP11-627K11.3	-2.38874	NA
RP11-628J14.1	-1.35847	NA
RP11-628K18.1	-1.78244	NA
RP11-629E24.2	-1.93313	NA
RP11-629F19.1	0.367997	0.979939
RP11-629G13.1	-0.436106	NA
RP11-629O1.2	-1.56327	0.812969
RP11-629O19.1	-0.559088	0.961828
RP11-62C3.8	-2.94496	NA
RP11-62C7.2	-1.90573	NA
RP11-62E14.2	-2.06903	NA
RP11-62F24.1	0.106041	NA
RP11-62F24.2	-0.316959	0.981593
RP11-62G11.1	-0.957464	0.937353
RP11-62H7.2	-2.25643	NA
RP11-62I21.1	-1.77265	0.745419
RP11-630D6.5	-2.44766	NA
RP11-630I5.1	0.276453	0.94921
RP11-631F7.1	6.24335	NA
RP11-631M6.2	-0.786468	0.812969
RP11-631M6.3	-0.781619	0.878655
RP11-631N16.2	-0.415341	0.947688
RP11-632C17__A.1	-0.833803	0.934692
RP11-632F7.1	-0.241394	0.957981
RP11-632F7.3	0.0694134	0.996372
RP11-632K20.2	-1.18061	0.800085
RP11-632K20.7	-0.30052	0.939478
RP11-632K21.3	-0.894524	NA
RP11-632K5.3	-0.561729	NA
RP11-634B7.4	-1.88098	NA
RP11-634H22.1	-0.561965	0.937914
RP11-635L1.3	0.119745	0.989522
RP11-635N19.1	0.33547	0.952504
RP11-635N19.2	-1.42825	0.538248
RP11-635N19.3	-2.52852	0.78993
RP11-636O21.1	-0.434958	0.942267
RP11-637A17.1	0.394322	NA
RP11-637A17.2	-0.940131	0.846828
RP11-637O11.2	0.853885	NA
RP11-638D14.1	-1.44567	NA
RP11-638F5.1	-1.11999	NA
RP11-638I2.10	-0.210352	0.964529
RP11-638I2.2	-0.421315	0.952504
RP11-638I2.9	-2.04122	0.827669
RP11-638I8.1	0.0727456	NA
RP11-638L3.1	-0.817237	NA
RP11-638L3.3	-0.375562	NA
RP11-638L3.4	-0.922513	NA
RP11-63A1.1	-0.0157801	NA
RP11-63B13.1	0.351223	NA
RP11-63B19.1	1.89489	NA
RP11-63E16.1	-0.945095	NA
RP11-63E5.6	-0.486683	NA
RP11-63E9.1	-1.01824	0.900372
RP11-63G10.3	-1.0028	NA
RP11-63H19.2	-0.983773	NA
RP11-63H19.6	-0.971081	NA
RP11-63K6.1	-0.978406	0.846828
RP11-63L7.5	-1.1072	NA
RP11-63M22.1	-1.26229	0.719146
RP11-63P12.6	-0.881124	0.878809
RP11-640B6.1	-1.08877	NA
RP11-640I15.1	-1.85329	NA
RP11-640M9.1	-0.985851	0.792978
RP11-640M9.2	-0.409999	0.929477
RP11-640N11.2	-0.919469	0.891543
RP11-640N20.6	-0.333818	0.936424
RP11-640N20.9	0.368231	0.942645
RP11-641A6.2	-1.99507	NA
RP11-641A6.5	-1.94386	NA
RP11-641A6.9	-0.631832	NA
RP11-641C17.1	0.270564	NA
RP11-641C17.2	-1.16895	NA
RP11-641C17.3	-0.939124	0.937353
RP11-641C17.4	1.07511	0.900436
RP11-641D5.1	-0.599762	0.888698
RP11-641D5.2	-0.820419	0.933314
RP11-642C5.1	-2.34554	NA
RP11-642D21.1	-0.569179	0.96359
RP11-642D21.2	-0.463135	0.971278
RP11-642D6.1	-0.875757	NA
RP11-642P15.1	-1.18994	0.769485
RP11-643A5.1	-0.618878	NA
RP11-643A5.2	-1.00067	NA
RP11-643G16.4	-2.10554	NA
RP11-643M14.1	-1.67831	0.860303
RP11-644F5.10	-0.0516247	0.994046
RP11-644F5.11	-0.329613	0.944676
RP11-644F5.15	1.39718	NA
RP11-644K8.1	-1.47135	NA
RP11-645C24.2	-0.588123	0.846828
RP11-645C24.5	-0.802463	0.909044
RP11-645N11.3	1.36898	NA
RP11-646D13.1	-0.173412	NA
RP11-646E18.2	0.67516	NA
RP11-646E18.4	-0.639141	0.943231
RP11-646E20.6	-3.8142	0.944577
RP11-646I6.5	0.646343	0.929477
RP11-646I6.6	-0.0425105	0.996355
RP11-646J21.7	-1.95841	NA
RP11-647F2.2	-2.255	NA
RP11-647K16.1	-0.943379	0.85945
RP11-647O20.1	-0.689833	0.933787
RP11-648F7.1	-3.89572	NA
RP11-648L3.1	1.96081	NA
RP11-648M2.2	-0.492639	0.921796
RP11-648O15.1	-0.848619	0.850494
RP11-649A18.12	-0.439415	0.937107
RP11-649A18.4	-0.744214	0.88581
RP11-649A18.5	-2.12433	0.765455
RP11-649A18.7	0.43795	0.933628
RP11-649E7.7	0.221566	NA
RP11-649G15.2	2.1411	0.810959
RP11-64B16.2	0.0286541	0.995357
RP11-64B16.4	-1.48759	NA
RP11-64C1.1	-2.9673	NA
RP11-64C12.3	1.01336	0.915733
RP11-64C12.6	-2.68442	NA
RP11-64C12.8	-2.66819	0.840923
RP11-64D22.1	-1.13759	NA
RP11-64D22.2	-6.77153	0.356831
RP11-64D22.5	-20.7521	0.146659
RP11-64D24.2	1.04332	NA
RP11-64D24.4	-0.584108	0.954794
RP11-64K12.1	-0.318873	0.956124
RP11-64K12.10	1.1033	NA
RP11-64K12.8	-0.420415	NA
RP11-64K7.1	0.449131	0.900372
RP11-64P14.7	-2.60717	NA
RP11-650J17.1	-1.65558	NA
RP11-650L12.1	-0.806928	NA
RP11-650L12.2	0.431819	0.94892
RP11-651K21.1	-3.16444	NA
RP11-651L5.2	-2.10602	NA
RP11-651P23.4	1.05216	NA
RP11-651P23.5	0.742571	NA
RP11-652G5.1	-2.17581	NA
RP11-653J6.1	-1.15622	NA
RP11-654A16.1	3.74711	NA
RP11-654A16.3	1.845	NA
RP11-654C22.2	-1.13885	NA
RP11-654D12.1	0.377201	NA
RP11-654D12.2	0.39349	NA
RP11-654E17.2	-1.32434	NA
RP11-654G14.1	-1.46742	NA
RP11-655G22.1	-0.54134	NA
RP11-655M14.13	0.658325	NA
RP11-655M14.4	-0.0686788	NA
RP11-655M14.6	-0.406045	0.947688
RP11-656D10.3	-0.0443937	0.99748
RP11-656D10.6	2.8488	NA
RP11-656G20.1	-0.497841	0.971206
RP11-657O9.1	-0.787092	0.941126
RP11-658F2.3	-0.814722	0.878809
RP11-658F2.8	0.180819	0.953097
RP11-659E9.4	-0.216217	NA
RP11-659G9.3	-2.75941	NA
RP11-659P15.1	-1.78397	NA
RP11-659P15.2	-2.77056	NA
RP11-65B23.3	-0.435195	NA
RP11-65D17.1	1.12433	NA
RP11-65D24.2	0.232814	NA
RP11-65E22.2	-1.85759	0.648937
RP11-65G9.1	-0.106497	NA
RP11-65I12.1	-1.90975	0.871362
RP11-65J21.3	0.421644	0.964588
RP11-65J3.1	0.480736	0.927471
RP11-65J3.14	-0.927642	0.926739
RP11-65J3.2	-3.27424	NA
RP11-65J3.3	-1.51589	NA
RP11-65L3.1	1.43565	NA
RP11-65L3.2	0.389173	0.958703
RP11-65L3.4	0.646373	0.926958
RP11-65M17.1	0.515101	NA
RP11-65N13.8	-1.05259	NA
RP11-660L16.2	0.922899	0.864161
RP11-660M5.1	0.705363	NA
RP11-661A12.12	-3.80955	NA
RP11-661A12.14	0.521302	0.899147
RP11-661A12.5	1.48066	NA
RP11-661A12.7	0.121669	0.975207
RP11-661A12.9	-3.90286	NA
RP11-661D19.1	-1.12098	0.866645
RP11-661G16.1	-1.08411	NA
RP11-661G16.2	-0.289693	0.967745
RP11-661O13.1	-0.749504	0.820059
RP11-661P17.1	-0.5977	NA
RP11-662B19.1	-1.09897	NA
RP11-662B19.2	-2.23561	NA
RP11-662I13.2	0.842897	NA
RP11-662M24.1	-0.580639	NA
RP11-663N22.1	1.73549	NA
RP11-663P9.1	-1.96349	NA
RP11-664D1.1	-1.46323	NA
RP11-664D7.4	0.316134	0.98557
RP11-665C16.1	-1.25171	0.704653
RP11-665C16.5	0.0418592	NA
RP11-665C16.6	-1.73983	NA
RP11-665C16.8	-0.175562	NA
RP11-665E10.5	-1.82172	NA
RP11-665G4.1	1.58741	NA
RP11-666A1.3	-1.15587	NA
RP11-666A1.4	0.460337	NA
RP11-666A20.4	-1.18086	0.885971
RP11-666A8.1	-2.32141	0.284596
RP11-666A8.12	-3.8222	NA
RP11-666A8.7	-2.43117	NA
RP11-666A8.8	-0.304486	0.971278
RP11-666A8.9	-2.74036	NA
RP11-666F17.1	-0.562655	0.920333
RP11-666F17.2	-0.332786	NA
RP11-666G4.1	-1.36824	NA
RP11-666G4.2	-2.83086	NA
RP11-667K14.3	0.382999	0.956452
RP11-667K14.5	-0.238756	NA
RP11-667K14.8	-0.615629	0.913786
RP11-667M19.2	-0.718183	NA
RP11-667M19.9	-0.992528	0.846828
RP11-669B18.1	0.574689	0.878947
RP11-669C19.1	-1.14979	0.840923
RP11-669E14.4	-1.4549	NA
RP11-669E14.6	-0.576964	0.915733
RP11-669I1.1	-0.73375	NA
RP11-669N7.2	-0.158223	NA
RP11-669N7.3	-1.43021	NA
RP11-66A2.2	-3.1199	NA
RP11-66B24.1	0.847255	NA
RP11-66B24.2	-1.99429	0.243312
RP11-66B24.4	-0.397059	0.934727
RP11-66B24.7	-2.36826	0.668092
RP11-66D17.3	-0.994705	0.877838
RP11-66D17.5	1.29907	NA
RP11-66E20.2	-0.435651	0.959789
RP11-66H6.3	-1.36339	NA
RP11-66N11.8	1.13752	0.840923
RP11-66N24.3	-0.937443	0.840601
RP11-66N24.4	-0.708612	0.900372
RP11-66N5.2	-0.846339	NA
RP11-670E13.2	0.125356	NA
RP11-671E7.1	-2.41903	NA
RP11-671J11.4	-2.21511	NA
RP11-671J11.7	-1.81917	NA
RP11-672A2.4	-0.511834	NA
RP11-672A2.6	0.0444084	NA
RP11-672L10.2	-0.7821	0.947135
RP11-672L10.5	0.516953	NA
RP11-672L10.6	0.776029	0.927471
RP11-673C5.1	-0.124605	0.976917
RP11-673C5.2	1.44682	0.869517
RP11-673E1.1	0.163816	0.989838
RP11-673E1.3	-0.700035	NA
RP11-673E1.4	0.116685	NA
RP11-673E11.2	-2.77757	NA
RP11-674C21.9	-1.0925	NA
RP11-674I16.1	-0.954527	0.860303
RP11-674I16.2	-0.97249	0.88855
RP11-674J14.3	-1.64636	0.68897
RP11-674N23.1	1.77874	NA
RP11-674N23.2	-0.255757	NA
RP11-674N23.4	0.882994	0.900372
RP11-674P19.2	-1.1622	0.893664
RP11-675M1.2	0.253515	NA
RP11-676F20.1	0.171733	NA
RP11-676J12.6	-1.94491	NA
RP11-676J12.7	-1.34805	0.869517
RP11-676J12.8	-0.406802	NA
RP11-676M6.1	0.153476	0.964529
RP11-677I18.3	-0.696497	0.904031
RP11-677M14.2	1.34759	NA
RP11-677M14.3	-0.0793667	0.991604
RP11-677M14.5	-1.12006	NA
RP11-677M14.6	0.588953	0.909101
RP11-677M14.7	-0.400731	0.943231
RP11-677N16.1	-0.547982	0.943914
RP11-677O4.2	-2.05602	NA
RP11-677O4.7	-0.150084	NA
RP11-678B3.2	0.320438	0.940208
RP11-678B3.3	14.278	NA
RP11-678G14.2	-1.20295	0.91319
RP11-678G14.3	-2.68799	NA
RP11-678G14.4	-2.17665	0.860303
RP11-678G14.5	-1.61728	NA
RP11-678G15.1	0.860269	0.878655
RP11-678G15.2	0.10007	0.989838
RP11-679C8.2	0.201761	0.981156
RP11-679I18.4	-1.73596	NA
RP11-67C2.2	0.329063	0.970455
RP11-67H24.2	-0.595085	NA
RP11-67K19.3	-0.824803	0.900372
RP11-67L2.2	0.149589	0.975673
RP11-67L3.2	-0.285	NA
RP11-67L3.4	-0.615572	NA
RP11-67M1.1	-1.58193	0.876201
RP11-680A11.5	-0.0103552	0.999203
RP11-680B3.2	-1.20699	NA
RP11-680C21.1	0.894258	0.9275
RP11-680E19.1	2.16025	NA
RP11-680E19.2	-1.50954	NA
RP11-680F20.10	0.977762	0.89948
RP11-680F20.6	-0.712138	NA
RP11-680F20.9	-0.562665	NA
RP11-680F8.1	-0.325895	0.973467
RP11-680F8.3	0.299575	0.967099
RP11-680F8.4	-1.50078	0.654788
RP11-680G10.1	-0.654534	NA
RP11-680G24.4	0.0734767	0.991604
RP11-680G24.5	-0.127177	0.972295
RP11-680H20.1	0.357734	0.934692
RP11-680H20.2	3.32175	0.505549
RP11-680L20.1	-0.88567	0.894623
RP11-681L8.1	-0.788936	0.857575
RP11-682B13.2	-1.19844	0.846828
RP11-682N22.1	0.448818	0.956651
RP11-683L23.1	-2.29675	0.497846
RP11-685G9.2	-1.70087	NA
RP11-685G9.4	0.929915	NA
RP11-685M7.3	0.397968	0.957786
RP11-685M7.5	-1.13169	NA
RP11-685N10.1	0.476751	0.926958
RP11-685N3.1	-1.68004	NA
RP11-686D22.10	-1.65764	0.804287
RP11-686D22.3	-0.879038	NA
RP11-686D22.4	-0.659899	0.911907
RP11-686D22.7	-0.0473123	0.993435
RP11-686D22.8	-0.0310151	0.997105
RP11-686D22.9	-2.00362	NA
RP11-686G23.2	1.02387	NA
RP11-686G8.1	-1.21973	0.77666
RP11-686G8.2	0.0165886	NA
RP11-686O6.2	0.0771345	0.992353
RP11-687F6.1	-0.969748	0.860632
RP11-687F6.4	-1.69151	0.631005
RP11-687M24.7	-10.861	NA
RP11-687M24.8	3.46146	NA
RP11-689B22.2	-1.38516	0.885971
RP11-689C9.1	-0.393611	NA
RP11-689E3.2	-0.739152	0.945259
RP11-689J19.1	-1.13554	NA
RP11-689K5.3	-2.24675	0.968512
RP11-689P11.2	0.270667	0.970915
RP11-689P11.3	-0.470359	0.937353
RP11-68D16.2	-1.69627	NA
RP11-68E19.1	-0.480552	NA
RP11-68I18.10	0.816666	0.934692
RP11-68I3.10	-0.326363	NA
RP11-68I3.11	-0.822339	0.857224
RP11-68I3.4	-0.610645	NA
RP11-68I3.5	-1.71491	NA
RP11-68L18.1	-0.813174	0.895204
RP11-690D19.1	0.342629	NA
RP11-690D19.3	0.549874	0.898042
RP11-690G19.3	0.698184	0.809627
RP11-690I21.1	-1.31478	0.787226
RP11-690I21.2	-0.0697082	0.993602
RP11-691G17.1	-0.916897	NA
RP11-691H4.3	1.35439	NA
RP11-691H4.4	-0.79302	NA
RP11-692C23.1	-2.94854	NA
RP11-692C24.2	-0.832301	0.860303
RP11-692D12.1	-0.137177	NA
RP11-692M12.4	-1.20979	NA
RP11-692M12.5	0.199227	NA
RP11-692N5.1	-0.519789	NA
RP11-692N5.2	-0.729048	0.937353
RP11-693J15.5	-0.598727	0.944676
RP11-693N9.2	-1.24686	0.851873
RP11-694D5.1	-0.244927	NA
RP11-694I15.7	-0.509672	NA
RP11-695J4.2	0.0318909	0.997105
RP11-696L21.2	2.44461	NA
RP11-696N14.1	0.692564	0.918912
RP11-697B24.1	-1.24944	NA
RP11-697E14.2	0.28006	NA
RP11-697E2.4	-0.0996689	NA
RP11-697E2.6	-0.793572	0.88855
RP11-697E2.7	0.351472	0.935364
RP11-697E2.9	0.333141	NA
RP11-697E22.2	-2.0768	0.630423
RP11-697E23.1	-10.2942	NA
RP11-697H10.1	3.2388	NA
RP11-697H9.2	-0.759254	0.917107
RP11-697H9.4	-1.33645	0.852101
RP11-697H9.5	-2.55225	NA
RP11-697M17.2	-0.856073	0.8818
RP11-697N18.1	-0.398256	0.943649
RP11-697N18.2	-0.417893	0.960113
RP11-697N18.3	-0.255499	0.957145
RP11-697N18.4	-0.0668168	0.992722
RP11-698E18.1	-3.19912	0.813889
RP11-698N11.4	-0.0260398	0.997411
RP11-699L21.1	-2.25909	NA
RP11-69C13.1	-1.44406	0.792978
RP11-69C17.3	-1.85669	NA
RP11-69E11.4	-0.291705	0.939005
RP11-69E11.8	0.217051	0.964529
RP11-69E9.1	-0.708959	NA
RP11-69G7.1	0.346742	NA
RP11-69H7.2	-2.20111	NA
RP11-69H7.4	-4.32423	NA
RP11-69I8.2	-1.16603	0.885971
RP11-69I8.3	-1.31761	NA
RP11-69L16.4	-1.33862	0.846828
RP11-69L16.5	-4.78928	NA
RP11-69L16.6	-5.68433	0.53083
RP11-69M1.3	0.439581	0.92993
RP11-69M1.4	0.0541758	0.995014
RP11-6B19.1	-0.69115	0.89433
RP11-6B6.3	0.563941	0.849718
RP11-6E9.4	1.59765	NA
RP11-6E9.5	-1.83815	NA
RP11-6F2.5	1.55052	NA
RP11-6F6.1	5.9011	NA
RP11-6I2.3	0.0658655	NA
RP11-6J21.2	0.567121	NA
RP11-6J24.3	-1.33504	0.89948
RP11-6J24.6	-0.903254	0.888698
RP11-6K23.1	-0.221767	NA
RP11-6L6.3	-0.526922	NA
RP11-6N13.1	-5.31819	0.340919
RP11-6N13.4	-11.0839	NA
RP11-6N17.10	-2.0258	NA
RP11-6N17.2	-1.02554	0.852409
RP11-6N17.3	-1.62789	NA
RP11-6N17.4	-0.600727	0.885054
RP11-6O2.3	-0.161277	0.981258
RP11-6O2.4	-0.484455	NA
RP11-700F16.2	-2.85289	NA
RP11-700F16.3	-0.646022	NA
RP11-700H6.1	-0.698953	0.943231
RP11-700H6.4	-0.463806	NA
RP11-700J17.1	-0.152497	0.973881
RP11-700P18.1	-0.943883	NA
RP11-701H16.4	-0.0185615	NA
RP11-701H24.3	-0.384704	0.944223
RP11-701H24.7	-0.090614	0.989522
RP11-701I24.1	0.330115	NA
RP11-701P16.1	-0.74566	0.900372
RP11-701P16.2	-0.671084	0.915733
RP11-701P16.5	-0.0383814	NA
RP11-702B10.2	1.11311	NA
RP11-702C7.2	-2.88087	NA
RP11-702F3.1	-1.81936	0.697526
RP11-702F3.3	1.56036	NA
RP11-702H23.2	0.464898	NA
RP11-702L15.4	-0.864029	NA
RP11-702L6.4	-2.14907	0.806875
RP11-703G6.1	-0.589753	0.864161
RP11-703I16.1	0.377957	0.968315
RP11-703I16.3	0.564068	NA
RP11-703M24.5	-0.789945	0.88581
RP11-703P11.1	-11.7975	NA
RP11-704C2.1	-1.48079	NA
RP11-704J17.2	-3.39576	NA
RP11-704M14.1	-0.743373	NA
RP11-705C15.2	-0.199602	0.968937
RP11-705C15.3	-0.232072	0.967099
RP11-705C15.4	-2.09372	NA
RP11-705C15.5	-5.58001	NA
RP11-705O1.8	-2.55927	0.208245
RP11-705O24.1	1.62488	NA
RP11-705O24.4	-1.13727	NA
RP11-706C16.7	-3.1242	NA
RP11-706C16.8	-1.61132	NA
RP11-706J10.1	0.280687	NA
RP11-706J10.3	-1.50934	NA
RP11-706O15.1	0.0678394	0.99296
RP11-706O15.3	-1.24229	0.810057
RP11-706O15.5	-0.460271	0.956839
RP11-706O15.7	-0.911065	NA
RP11-707A18.1	-4.63096	NA
RP11-707F2.2	0.0656839	NA
RP11-707G14.7	1.27647	NA
RP11-707G14.8	0.603492	0.899709
RP11-707M1.1	1.20053	0.909843
RP11-707M3.3	-0.0841843	0.993289
RP11-707O23.5	2.11447	0.878947
RP11-707P17.1	-0.342617	0.962385
RP11-707P17.2	-0.84532	0.828277
RP11-708B6.2	0.233523	NA
RP11-708H21.4	-0.294352	0.94756
RP11-708J19.1	-0.492437	0.912806
RP11-708J19.2	-0.650295	NA
RP11-709A23.1	-1.02105	0.895473
RP11-709A23.2	-0.845133	0.913088
RP11-709B3.2	0.475548	0.957597
RP11-709D24.5	-0.326577	NA
RP11-709D24.6	-2.20465	0.560428
RP11-70C1.1	-0.486702	NA
RP11-70F11.11	-1.27186	NA
RP11-70F11.8	-1.69068	NA
RP11-70J12.1	0.0476069	0.997296
RP11-70K10.2	-0.893657	NA
RP11-70L8.4	-1.28724	0.850494
RP11-70O5.2	-3.58675	NA
RP11-70P17.1	-0.459258	NA
RP11-710C12.1	-0.393452	0.95872
RP11-710E1.1	0.302123	NA
RP11-710F7.2	1.30951	NA
RP11-710F7.3	-1.07778	NA
RP11-711K1.7	-0.0682663	NA
RP11-711M9.1	-1.48177	0.497846
RP11-712B9.2	0.186751	0.971237
RP11-712B9.4	-0.72152	0.944676
RP11-712B9.5	-0.850492	NA
RP11-712C7.1	-2.81042	NA
RP11-712L6.5	0.19332	NA
RP11-712P20.2	-0.909242	0.820878
RP11-713C5.1	3.94346	0.609018
RP11-713H12.1	0.803129	NA
RP11-713H12.2	0.686574	0.915914
RP11-713M15.1	-0.990903	0.876201
RP11-713M15.2	1.12613	NA
RP11-713N11.3	-0.187799	0.984757
RP11-713N11.4	-2.52333	NA
RP11-713N11.5	-0.766156	NA
RP11-713P17.3	-1.10298	0.80832
RP11-713P17.4	-0.454936	NA
RP11-714G18.1	-1.03643	NA
RP11-714L20.1	1.91526	NA
RP11-715F3.2	-0.784013	0.868423
RP11-715G15.1	-2.34778	NA
RP11-715G18.3	0.774001	NA
RP11-715J22.1	-0.567379	0.934572
RP11-715J22.2	-0.353662	NA
RP11-715J22.3	-2.84503	NA
RP11-715J22.4	-0.932734	NA
RP11-715J22.6	0.456372	NA
RP11-716H6.1	-1.88286	NA
RP11-716H6.2	0.0103551	NA
RP11-717D12.1	-0.439459	0.933452
RP11-717H13.1	-1.14999	NA
RP11-718B12.1	-0.000328824	0.999785
RP11-718B12.2	-1.18056	NA
RP11-718B12.5	-0.706015	NA
RP11-718I15.1	-0.756262	NA
RP11-719K4.7	-0.835806	0.900372
RP11-719L21.1	-3.48069	NA
RP11-71C5.2	1.12752	NA
RP11-71E19.1	2.00609	NA
RP11-71G12.1	-20.0246	NA
RP11-71G7.1	-1.69176	NA
RP11-71H17.1	-0.724592	NA
RP11-71H17.9	-0.25017	0.964243
RP11-71N10.1	-3.4702	NA
RP11-720D4.3	-1.51211	NA
RP11-720L2.2	1.14747	NA
RP11-720L2.4	1.27608	NA
RP11-720N19.1	-0.801712	0.929558
RP11-720N19.2	-1.13302	0.900372
RP11-722E23.2	1.01575	0.850494
RP11-722M1.1	-3.00115	NA
RP11-723D22.2	-2.13553	NA
RP11-723D22.3	-0.592937	0.917286
RP11-723O4.2	-0.310815	0.945259
RP11-723O4.6	0.610741	0.921796
RP11-723O4.9	-0.0883151	0.993435
RP11-724M22.1	0.00955453	NA
RP11-724N1.1	-1.58811	NA
RP11-725P16.2	-0.627722	0.931179
RP11-726G1.1	-1.24359	0.80416
RP11-727A23.10	-1.65669	0.797202
RP11-727A23.4	-0.0914896	0.987906
RP11-727A23.5	-0.586616	0.850494
RP11-727A23.7	-3.6877	NA
RP11-727F15.11	0.326613	NA
RP11-727F15.12	0.404449	0.912269
RP11-727F15.13	-0.455668	0.943739
RP11-727F15.9	-0.870955	0.878947
RP11-728B21.3	0.975638	0.851672
RP11-728C8.1	2.66417	NA
RP11-728D14.6	0.367023	NA
RP11-728E14.3	-1.3238	0.885648
RP11-728F11.4	-0.871029	NA
RP11-728G15.1	1.60724	NA
RP11-728K20.1	0.313724	0.934692
RP11-728K20.2	-0.160387	0.982578
RP11-728K20.3	-0.174125	0.97195
RP11-729I10.2	-2.88012	NA
RP11-72B4.2	-0.959974	0.866695
RP11-72I8.1	-0.910247	0.766227
RP11-72K17.1	1.32818	NA
RP11-72K17.2	1.20628	NA
RP11-72M17.1	-2.01686	0.737976
RP11-730A19.5	-0.292556	NA
RP11-730A19.7	-0.0731687	NA
RP11-730A19.9	-0.762048	NA
RP11-730G20.1	-0.780904	NA
RP11-730K11.1	-0.750186	0.911907
RP11-730N24.1	-2.14393	NA
RP11-731C17.2	-0.772452	0.828277
RP11-731D1.1	-1.49657	NA
RP11-731D1.4	-1.42615	0.852409
RP11-731F5.1	-0.706904	NA
RP11-731F5.2	-2.39764	0.737976
RP11-731J8.1	-4.4342	NA
RP11-731J8.2	-1.06675	0.900372
RP11-731K22.1	-1.14471	NA
RP11-732A19.1	-1.28333	NA
RP11-732A19.9	-3.1942	NA
RP11-732A21.2	-1.19131	NA
RP11-732M18.3	0.349306	0.934692
RP11-733O18.1	2.188	NA
RP11-734E19.1	0.241621	0.947367
RP11-734I18.1	-1.68802	0.974405
RP11-734K2.4	0.446839	0.941805
RP11-734K21.2	-3.62962	NA
RP11-734K21.5	-2.26648	0.722623
RP11-736E3.1	-9.69284	NA
RP11-736K20.5	0.408868	0.956452
RP11-736K20.6	2.30607	0.624812
RP11-736N17.4	-0.787294	0.936749
RP11-736N17.8	1.48695	NA
RP11-737O24.1	-2.42591	0.761094
RP11-737O24.2	-0.935625	0.900372
RP11-737O24.3	-0.944528	0.88855
RP11-737O24.4	-1.79935	0.745419
RP11-737O24.5	-0.298429	0.966921
RP11-738E22.3	1.27686	NA
RP11-738O11.13	1.62839	NA
RP11-739L10.1	0.406448	NA
RP11-739N10.1	0.620066	NA
RP11-739N20.2	-2.50157	0.799045
RP11-739P1.2	0.384721	NA
RP11-73B2.6	-0.622022	NA
RP11-73B8.2	-0.340546	NA
RP11-73C9.1	-2.97679	0.873969
RP11-73E17.2	0.488134	0.888698
RP11-73E6.2	-0.874656	0.897493
RP11-73G16.1	-0.158805	NA
RP11-73K9.2	-0.724856	0.882414
RP11-73K9.3	-0.499276	NA
RP11-73M14.1	-3.75129	NA
RP11-73M18.10	-0.846462	0.860303
RP11-73M18.11	-1.65684	NA
RP11-73M18.6	-0.640574	0.877838
RP11-73M18.7	-0.671352	0.894897
RP11-73M18.8	-0.777117	0.78993
RP11-73M18.9	-1.73815	0.690113
RP11-73M7.1	-0.97549	0.942645
RP11-73M7.6	-1.71558	0.784464
RP11-73O6.3	-0.660013	0.900372
RP11-741G21.1	-0.158019	NA
RP11-742B18.1	1.28248	0.806544
RP11-742N3.1	-0.0234452	0.996824
RP11-744D14.2	-2.75202	NA
RP11-744J10.3	0.579269	NA
RP11-744K17.1	-2.44278	0.77137
RP11-744K17.2	-1.71304	NA
RP11-744K17.3	1.26746	0.79871
RP11-744K17.9	-0.949829	NA
RP11-744N12.3	-1.71606	NA
RP11-744O11.2	-0.987036	0.901808
RP11-745A24.1	-0.939873	0.900372
RP11-745L13.2	1.19973	0.812969
RP11-745O10.2	-0.615191	0.922721
RP11-746P2.3	0.512362	NA
RP11-747D18.1	0.0873865	NA
RP11-747H12.1	-2.05865	NA
RP11-747H12.5	-1.77367	NA
RP11-747H7.1	-3.30447	0.653902
RP11-747H7.3	-1.34008	0.846147
RP11-748C4.1	-0.474752	0.917107
RP11-748H22.1	-0.231217	NA
RP11-749H17.1	1.42277	NA
RP11-749H17.2	-0.171662	NA
RP11-74C1.2	0.347853	0.933628
RP11-74C1.4	0.00622627	0.999318
RP11-74C13.3	-2.68236	NA
RP11-74D7.1	-1.00489	0.88855
RP11-74E22.3	0.096303	NA
RP11-74E22.6	0.661224	NA
RP11-74E24.2	0.469052	0.934572
RP11-74M11.2	1.98595	NA
RP11-74M13.4	-0.883496	0.910516
RP11-750B16.1	-0.260014	0.937353
RP11-750H9.5	-0.93554	0.907145
RP11-750H9.7	-1.4478	0.763039
RP11-750I4.2	-1.4479	NA
RP11-752D24.2	-0.34437	0.953955
RP11-752G15.3	-1.13585	NA
RP11-752G15.4	0.442144	NA
RP11-752G15.6	0.202204	0.968315
RP11-752G15.8	-0.406182	0.936279
RP11-752G15.9	-0.643027	0.929443
RP11-752L20.5	-0.488815	NA
RP11-752P2.1	-0.427426	NA
RP11-753A21.1	-1.7974	NA
RP11-753A21.2	-2.62369	NA
RP11-753B7.2	0.834804	NA
RP11-753D20.4	-3.866	NA
RP11-753H16.3	-2.59648	NA
RP11-753H16.5	-0.673408	0.942792
RP11-753N8.1	0.731012	NA
RP11-754B17.1	-1.55696	0.737976
RP11-754I20.1	0.228164	NA
RP11-754I20.3	-1.45127	NA
RP11-755B10.2	-0.82777	NA
RP11-755B10.3	-3.08792	NA
RP11-755B10.4	1.25061	NA
RP11-755F10.1	0.00712133	0.999318
RP11-755F10.3	-1.43185	0.754677
RP11-755O11.2	-14.8274	NA
RP11-756D7.1	-1.2438	NA
RP11-756J15.3	0.720663	NA
RP11-756K15.2	-0.762118	NA
RP11-756P10.2	-0.0974464	NA
RP11-756P10.3	0.152011	0.965773
RP11-757C15.4	-0.389927	NA
RP11-757F18.3	-2.19759	NA
RP11-757F18.5	-0.0182912	0.998782
RP11-757G1.5	-0.964474	NA
RP11-757G1.6	-0.283549	0.966123
RP11-757G14.1	-3.90648	NA
RP11-757G14.3	-0.306635	NA
RP11-757O6.1	-0.147774	NA
RP11-758M4.1	-2.02243	0.766227
RP11-758M4.3	-0.189403	0.993435
RP11-758M4.4	-0.0274093	0.998742
RP11-758N13.1	-1.12424	0.910208
RP11-758N13.3	-2.02614	NA
RP11-758P17.3	2.10311	NA
RP11-759A9.1	-0.803148	NA
RP11-759A9.2	-1.66694	NA
RP11-759F5.1	-1.72991	NA
RP11-75A9.3	-0.327652	0.945607
RP11-75C10.9	-0.777679	0.912644
RP11-75C9.1	-2.21282	NA
RP11-75L1.1	-1.22115	NA
RP11-75L1.2	-0.181737	0.968315
RP11-75N4.2	-0.0378831	0.996493
RP11-760D2.1	-2.88796	NA
RP11-760D2.10	-0.522899	NA
RP11-760D2.11	1.52338	NA
RP11-760D2.5	-0.881539	NA
RP11-760D2.7	-0.0368329	NA
RP11-760H22.2	0.349964	0.967129
RP11-760L24.1	2.67241	NA
RP11-760N9.1	-0.0551442	0.996361
RP11-761B3.1	0.72921	0.878947
RP11-761E20.1	0.494531	0.950017
RP11-761I4.3	-0.661474	0.939005
RP11-761I4.4	-1.20763	0.888698
RP11-761N21.1	1.02822	NA
RP11-761N21.2	1.1707	0.860303
RP11-762B21.5	0.283826	NA
RP11-762H8.1	-0.984521	0.84003
RP11-762H8.2	-0.749849	0.834578
RP11-762H8.3	-0.732766	NA
RP11-762I7.4	-0.698881	0.882414
RP11-762I7.5	0.621797	NA
RP11-763B22.9	-0.0757075	0.979074
RP11-763F8.1	0.908489	NA
RP11-764E7.1	-2.16095	NA
RP11-764I5.1	-0.0570079	NA
RP11-764K9.1	0.649847	0.921657
RP11-764K9.4	-0.288213	0.968864
RP11-766F14.2	1.47745	0.846828
RP11-766H1.1	0.010998	0.998832
RP11-766N7.1	1.02163	NA
RP11-766N7.3	-1.36128	0.867611
RP11-767C1.2	-0.10227	NA
RP11-767I20.1	-0.703042	NA
RP11-767L7.1	-0.27354	0.957981
RP11-767L7.2	-0.244108	0.971504
RP11-767N6.2	-0.417	0.880917
RP11-767N6.7	0.378443	0.92993
RP11-768B22.2	-2.20157	0.467686
RP11-768F21.1	-0.338422	NA
RP11-768G7.1	3.81762	NA
RP11-768G7.2	3.67428	NA
RP11-769N19.2	0.705201	NA
RP11-769N22.1	-1.86141	0.644709
RP11-769O8.1	-1.21009	0.708346
RP11-769O8.3	-1.23244	0.717126
RP11-76C10.5	-2.09532	0.888698
RP11-76E12.1	-1.91063	NA
RP11-76E16.2	-0.0553433	0.996493
RP11-76E17.3	0.755438	0.938118
RP11-76E17.4	-2.52305	NA
RP11-76G10.1	1.64044	NA
RP11-76I14.1	-3.83207	NA
RP11-76K13.3	0.550343	NA
RP11-76N22.1	-0.0501119	NA
RP11-76N22.2	-0.276738	0.97195
RP11-76P2.4	-1.36216	NA
RP11-770E5.1	-2.17935	NA
RP11-770G2.2	-2.05869	NA
RP11-770G2.4	-1.22356	0.90053
RP11-770J1.3	-0.209456	NA
RP11-770J1.4	-3.08516	NA
RP11-770J1.5	-1.56079	NA
RP11-771F20.1	-0.220377	0.965773
RP11-771K4.1	0.178859	NA
RP11-773D16.1	0.362964	0.904156
RP11-773H22.2	0.616686	NA
RP11-773H22.4	1.1983	NA
RP11-774D14.1	-4.68706	NA
RP11-774O3.3	0.747583	0.899147
RP11-775C24.3	-1.75299	NA
RP11-775D22.3	-1.9459	NA
RP11-775H9.3	0.330126	NA
RP11-775J23.2	-0.41366	0.931669
RP11-775L16.1	-0.668037	NA
RP11-776A13.1	-0.670202	NA
RP11-776A13.3	-1.39853	NA
RP11-776H12.1	-0.201204	0.957992
RP11-777B9.1	0.835699	NA
RP11-777F6.3	-0.488184	0.927206
RP11-778D9.13	-0.45467	NA
RP11-778H2.1	0.0916109	NA
RP11-778J15.1	0.264554	0.976917
RP11-778J16.2	-0.585308	0.892193
RP11-778O17.4	-3.43445	NA
RP11-779O18.1	0.302509	0.966516
RP11-779O18.2	0.688434	NA
RP11-77A13.1	-2.1691	NA
RP11-77C3.3	-1.13877	0.894623
RP11-77G23.5	1.42361	NA
RP11-77H9.2	-0.771835	0.88855
RP11-77H9.6	-1.78576	NA
RP11-77H9.8	-1.23306	0.884566
RP11-77I22.2	-2.53974	0.872197
RP11-77K12.1	0.668041	NA
RP11-77K12.3	-0.90186	0.851904
RP11-77K12.4	1.16342	NA
RP11-77K12.5	0.569477	0.917286
RP11-77K12.8	0.0792567	NA
RP11-77O7.1	-2.10115	0.675741
RP11-77P16.4	-0.895545	0.820878
RP11-77P6.2	-0.451588	0.92199
RP11-780K2.1	-1.16439	NA
RP11-780M14.1	0.699271	NA
RP11-781A6.1	1.76037	NA
RP11-781E19.1	-2.29556	NA
RP11-781P6.1	0.234422	NA
RP11-782C8.1	0.873332	0.869055
RP11-782C8.2	0.197599	0.971278
RP11-782C8.3	1.23811	0.836284
RP11-782C8.4	-0.457505	0.934692
RP11-782C8.5	0.537731	0.934017
RP11-782C8.6	2.18491	NA
RP11-782C8.7	0.0598847	NA
RP11-782C8.8	-0.106132	0.994046
RP11-783K16.13	-0.936341	0.88855
RP11-783K16.5	-0.812921	0.909843
RP11-785G17.1	-1.92903	NA
RP11-785H5.1	0.482329	0.904924
RP11-785H5.2	-0.440745	0.923936
RP11-787D18.1	-8.92167	NA
RP11-787I22.3	-0.0670122	0.995246
RP11-787P24.1	0.502721	NA
RP11-788M5.3	-0.692317	NA
RP11-789C1.1	2.68172	0.870735
RP11-789C1.2	-16.416	NA
RP11-789C17.1	-0.322049	0.96322
RP11-789C17.3	-0.738958	NA
RP11-789C17.5	-1.6839	NA
RP11-789C2.1	2.66187	NA
RP11-789L4.1	-0.155954	NA
RP11-78A19.4	-0.548178	NA
RP11-78B10.2	-3.85298	NA
RP11-78C3.1	0.856978	0.943231
RP11-78F17.1	0.0797408	0.985446
RP11-78F17.3	1.41633	NA
RP11-78H18.2	-0.520196	NA
RP11-78H24.1	-1.36785	NA
RP11-78I14.1	0.200327	0.979074
RP11-78O7.2	-0.771952	0.920333
RP11-790J24.2	-2.51067	NA
RP11-791G15.2	-0.757806	0.94756
RP11-791G16.2	0.0831588	0.987828
RP11-791G16.4	-0.116222	NA
RP11-791M20.1	3.15083	NA
RP11-792A8.1	-1.59503	0.714717
RP11-792A8.3	-1.85088	0.734837
RP11-792A8.4	-0.103106	0.979074
RP11-792D21.2	0.361607	0.965773
RP11-793A3.2	-1.99285	NA
RP11-793H13.10	-0.787996	0.888698
RP11-793H13.11	0.0296864	0.998086
RP11-793H13.3	0.460504	NA
RP11-793I11.1	0.0956579	NA
RP11-794C22.2	-2.01097	NA
RP11-794G24.1	-1.83352	0.809667
RP11-794M8.1	-2.33658	NA
RP11-794P6.1	-3.35524	NA
RP11-794P6.6	-4.47323	NA
RP11-795F19.5	-1.45393	0.811789
RP11-795H16.2	-0.214576	NA
RP11-796E10.1	0.948509	NA
RP11-796E2.4	0.189512	0.979074
RP11-796G6.1	0.503498	0.900372
RP11-796G6.2	-0.909398	NA
RP11-797A18.3	-2.599	NA
RP11-797A18.4	-1.97066	0.668092
RP11-797A18.6	-1.0618	0.704324
RP11-797D24.3	-1.44907	NA
RP11-797H7.1	-0.887359	0.846828
RP11-797H7.3	-2.02068	NA
RP11-797H7.5	-0.662589	NA
RP11-797J4.1	-0.412299	0.947135
RP11-798G7.4	-0.413518	0.945259
RP11-798G7.5	-0.548846	0.841769
RP11-798G7.6	-0.338123	0.904924
RP11-798G7.7	-1.12457	0.860303
RP11-798G7.8	-0.621454	0.812112
RP11-798K23.3	-4.73486	NA
RP11-798K23.5	1.21353	NA
RP11-798L4.1	-0.0545132	0.996372
RP11-798M19.6	0.139271	0.984057
RP11-799B12.2	-0.779382	0.8282
RP11-799B12.4	-3.06933	NA
RP11-799D4.4	-0.591893	0.911263
RP11-799M12.2	-0.531445	0.937107
RP11-799P8.1	-2.81398	NA
RP11-79E3.1	-2.1113	NA
RP11-79E3.2	-0.822387	NA
RP11-79E3.3	-3.56314	0.829756
RP11-79H23.3	-1.19617	0.88855
RP11-79L9.2	-2.00192	NA
RP11-79M19.2	-1.81925	0.875865
RP11-79N23.1	1.20622	0.863858
RP11-79O8.1	-1.14912	NA
RP11-79P5.9	-1.27026	0.814991
RP11-7D5.2	-0.536814	NA
RP11-7F17.1	1.89304	0.846828
RP11-7F17.3	-0.469065	NA
RP11-7F17.5	0.355926	NA
RP11-7F17.7	1.80961	0.897112
RP11-7F18.2	0.851522	0.875368
RP11-7G12.1	0.756356	0.920333
RP11-7K24.3	-1.68786	0.78993
RP11-7M10.2	-2.78948	NA
RP11-7O11.3	-0.904485	0.873308
RP11-7O14.1	-0.487972	NA
RP11-7O20.4	0.568151	NA
RP11-800A18.4	-1.10424	0.895261
RP11-800A3.2	1.07421	NA
RP11-800A3.4	-1.09498	0.900372
RP11-800A3.7	-0.270531	NA
RP11-801G16.2	-0.991231	NA
RP11-802E16.3	-1.3978	0.668092
RP11-802F5.1	-0.140709	0.981593
RP11-802O23.3	-0.185089	NA
RP11-803B1.8	-0.288722	0.964371
RP11-803D5.4	-1.76365	0.846828
RP11-803P9.1	1.82986	NA
RP11-804A23.2	0.740847	NA
RP11-804H8.6	-0.289975	0.966123
RP11-804M7.1	-0.0836859	0.994046
RP11-804N13.1	0.598426	NA
RP11-805F19.1	-3.60743	NA
RP11-805F19.4	-0.418571	0.909843
RP11-805I24.1	-0.678695	0.937353
RP11-805I24.3	0.925504	0.933452
RP11-805J14.3	-3.60907	NA
RP11-806H10.4	0.382763	0.960709
RP11-806L2.2	-3.18374	0.327944
RP11-806O11.1	-2.04133	0.789769
RP11-807E13.2	-0.96039	NA
RP11-807H7.1	0.512945	NA
RP11-809C18.3	-2.1639	0.554451
RP11-809C18.4	-1.7984	0.653902
RP11-809C18.5	-1.66469	0.870768
RP11-809F4.2	0.259397	NA
RP11-809H16.3	-3.26263	NA
RP11-809H16.4	-2.2268	NA
RP11-809N8.4	-1.86891	NA
RP11-809N8.5	-1.22973	NA
RP11-809N8.6	0.472418	NA
RP11-809O17.1	-1.79476	0.769485
RP11-80A15.1	1.47884	NA
RP11-80F22.1	-2.17395	NA
RP11-80F22.10	-0.490297	NA
RP11-80F22.5	-0.951594	NA
RP11-80F22.9	0.572742	NA
RP11-80H5.7	-1.89118	NA
RP11-80H5.9	-1.2149	NA
RP11-80H8.4	-1.84296	0.831542
RP11-80I15.1	-0.786743	NA
RP11-80I15.4	1.44952	NA
RP11-80K21.3	-0.672664	NA
RP11-810D13.1	-0.7221	0.917107
RP11-810K23.10	-5.1048	NA
RP11-810K23.7	1.28145	0.961149
RP11-810K23.9	6.51751	NA
RP11-810O3.2	0.167095	NA
RP11-810P12.1	0.679227	NA
RP11-811I15.1	-1.00637	NA
RP11-811P12.3	-3.05113	NA
RP11-812I20.2	-0.357208	0.943231
RP11-813B8.1	-3.29008	NA
RP11-813F20.1	-4.10618	NA
RP11-813F20.4	-1.21826	NA
RP11-813N20.1	1.91737	NA
RP11-813N20.3	0.73619	NA
RP11-814E24.3	-0.95063	NA
RP11-814H16.2	-1.12094	NA
RP11-814P5.1	-1.77567	NA
RP11-815I9.4	0.778812	0.766227
RP11-815J21.1	-0.78377	0.902543
RP11-815J21.3	-0.234458	0.973881
RP11-815J21.4	0.256899	0.968512
RP11-815J4.4	0.194066	NA
RP11-815J4.6	0.284231	0.959725
RP11-815J4.7	-0.34219	0.936749
RP11-815M8.1	1.76304	0.88855
RP11-816B4.1	-1.66002	NA
RP11-816J6.3	0.43248	NA
RP11-817J15.2	0.958367	NA
RP11-817O13.1	0.242585	0.945259
RP11-817O13.8	0.160242	0.979074
RP11-818F20.5	-2.55965	NA
RP11-818O24.3	-0.542001	0.938698
RP11-819C21.1	0.0805194	0.983805
RP11-819M15.1	0.0978683	0.983358
RP11-81A1.3	-0.633469	NA
RP11-81A22.5	-0.620272	NA
RP11-81B10.2	-0.823502	0.943146
RP11-81B23.1	7.91616	NA
RP11-81H14.2	-2.71105	0.734775
RP11-81H14.3	-0.0283212	0.995674
RP11-81H3.2	3.02797	0.690113
RP11-81K13.1	-3.19865	NA
RP11-81M19.1	-1.38406	NA
RP11-81M19.3	-0.120266	NA
RP11-81N13.1	0.81753	0.899147
RP11-820I16.3	-1.20465	NA
RP11-820K3.2	-0.319855	NA
RP11-820K3.3	-0.786644	NA
RP11-820K3.4	0.0773458	NA
RP11-820L6.1	0.151952	0.986067
RP11-822E23.2	-2.43293	NA
RP11-822E23.6	-3.62689	NA
RP11-823P9.3	-0.852193	0.794532
RP11-826N14.1	-3.0445	NA
RP11-826N14.2	0.962399	NA
RP11-829H16.2	2.18357	0.819646
RP11-829H16.3	-0.512198	0.937353
RP11-829H16.5	-1.58104	0.766227
RP11-82H13.2	0.297596	0.945607
RP11-82K18.2	-1.50307	NA
RP11-82L18.2	-2.2999	0.448757
RP11-82L18.4	-1.49498	0.866645
RP11-82L2.1	-0.977184	0.909843
RP11-82O18.2	-0.0903724	NA
RP11-82O19.1	-0.762796	0.88855
RP11-82O19.2	-1.14924	0.734775
RP11-830F9.5	-3.30026	NA
RP11-830F9.6	-1.4997	NA
RP11-830F9.7	-1.87314	NA
RP11-831F12.2	-0.136674	NA
RP11-831F12.3	-1.61333	0.825572
RP11-832A4.5	-2.42256	0.817308
RP11-834C11.10	-0.0920932	0.993289
RP11-834C11.11	-0.0760021	0.993289
RP11-834C11.3	-1.05474	0.850037
RP11-834C11.4	-1.05735	0.866645
RP11-834C11.5	-1.78579	NA
RP11-834C11.6	-0.878352	NA
RP11-834C11.7	-0.82773	0.900372
RP11-838N2.4	0.165589	0.981593
RP11-838N2.5	-0.84093	NA
RP11-838N2.8	-1.00101	NA
RP11-839D17.3	-0.945095	NA
RP11-83A16.1	-0.452106	0.944603
RP11-83A24.1	-1.21552	0.751825
RP11-83A24.2	-0.0517969	0.98824
RP11-83B20.1	-0.621754	0.915733
RP11-83C7.2	0.879148	NA
RP11-83J16.1	-0.4878	0.941805
RP11-83J16.3	0.501285	NA
RP11-83M16.2	0.954993	0.927206
RP11-83M16.3	1.54966	0.905122
RP11-83M16.4	3.09893	0.739985
RP11-83M16.5	-0.944374	0.848597
RP11-83M16.6	1.9074	0.819646
RP11-83N9.5	-4.06542	NA
RP11-840I19.3	-0.797411	0.866645
RP11-840I19.5	-1.81814	0.697526
RP11-841C19.1	-2.10145	0.669292
RP11-841C19.3	0.665619	0.820059
RP11-843A23.1	0.0280908	NA
RP11-843B15.2	2.90824	NA
RP11-843P14.1	-0.806973	0.900372
RP11-843P14.2	-1.46723	NA
RP11-844P9.2	-0.87952	0.900372
RP11-844P9.3	0.160966	0.964243
RP11-845C23.2	-0.16877	0.981593
RP11-845M18.6	-0.44487	NA
RP11-845M18.7	-0.593006	NA
RP11-846F4.1	-3.10439	NA
RP11-846F4.5	-2.32989	NA
RP11-846F4.6	-3.24529	NA
RP11-846F4.9	-3.47475	NA
RP11-847H18.3	0.4275	NA
RP11-848D3.4	0.781228	NA
RP11-848G14.2	-0.698119	0.885107
RP11-848G14.5	-0.971177	0.769188
RP11-848P1.2	-1.04638	0.809627
RP11-848P1.3	-1.7965	NA
RP11-848P1.4	-1.04221	0.775998
RP11-848P1.5	-1.2228	NA
RP11-848P1.7	3.18756	NA
RP11-848P1.9	1.33342	0.466752
RP11-849F2.5	-0.645548	0.918912
RP11-849F2.7	0.33108	0.943914
RP11-849F2.8	-0.162821	0.979074
RP11-849F2.9	1.06133	0.885971
RP11-849H4.2	0.35104	0.926958
RP11-849H4.4	0.0488538	0.993457
RP11-849I19.1	-2.18679	NA
RP11-84A14.4	-1.45681	NA
RP11-84A19.2	-0.981453	0.828154
RP11-84A19.3	-0.246689	NA
RP11-84A19.4	-1.06307	0.820059
RP11-84C10.1	-2.41103	NA
RP11-84C10.2	-1.59125	0.864161
RP11-84C10.4	-1.75577	0.685337
RP11-84C13.1	0.2644	0.968512
RP11-84C13.2	-1.04481	0.919674
RP11-84D1.1	-2.51601	0.685337
RP11-84D1.2	-0.0952243	NA
RP11-84E24.3	-4.1664	NA
RP11-84G21.1	0.241133	0.970105
RP11-84O12.2	-1.35865	NA
RP11-854K16.3	-1.66686	0.799642
RP11-855A2.3	-1.70714	0.736662
RP11-855A2.5	0.45841	NA
RP11-855C21.1	-3.61992	NA
RP11-855O10.2	0.412707	NA
RP11-856M7.1	-2.12645	NA
RP11-856M7.2	-1.38759	NA
RP11-856M7.4	-0.977788	NA
RP11-856M7.6	-1.47367	0.887095
RP11-857B24.1	3.12882	NA
RP11-857B24.2	2.26266	NA
RP11-857B24.3	3.55123	NA
RP11-857B24.5	3.57652	0.110832
RP11-85A1.3	1.10063	NA
RP11-85B7.2	-2.23188	0.723495
RP11-85D18.1	-2.83558	NA
RP11-85E16.1	-1.20384	NA
RP11-85F14.1	-1.87929	0.517331
RP11-85F14.5	-0.846427	0.794303
RP11-85G18.6	-1.3071	NA
RP11-85G20.1	0.161055	NA
RP11-85G21.3	-1.52665	NA
RP11-85I21.1	-0.507021	NA
RP11-85K15.2	-0.728771	0.813068
RP11-85L21.4	1.05714	NA
RP11-85L21.5	0.123645	NA
RP11-85M11.2	-4.70804	0.155265
RP11-85O21.2	-4.00147	NA
RP11-861A13.4	-0.857195	0.941805
RP11-861E21.2	-0.681682	0.901808
RP11-861E21.3	-2.32678	NA
RP11-861L17.2	-1.27383	NA
RP11-861L17.3	-0.104947	0.989477
RP11-862G15.1	-1.08705	NA
RP11-862G15.2	-2.79852	NA
RP11-862L9.3	0.711226	NA
RP11-862P13.1	0.090854	0.994046
RP11-863H1.1	-1.21841	0.737976
RP11-863K10.2	0.612409	NA
RP11-863K10.4	0.379786	0.899147
RP11-863K10.7	0.043407	NA
RP11-863P13.3	-0.377195	0.967046
RP11-863P13.4	-0.677427	0.941805
RP11-863P13.5	-0.58365	NA
RP11-864G5.1	0.677038	0.943914
RP11-864I4.3	-4.85147	NA
RP11-864I4.4	-1.81406	NA
RP11-864J10.2	-0.551257	NA
RP11-864J10.4	-1.05767	0.683845
RP11-864N7.2	0.428179	0.912644
RP11-865I6.2	3.26818	0.208245
RP11-866E20.3	-0.443735	NA
RP11-867G2.5	1.30517	NA
RP11-867G2.6	1.40169	0.934692
RP11-867G23.1	-1.25117	NA
RP11-867G23.10	0.604999	NA
RP11-867G23.3	-0.913877	0.859051
RP11-867G23.8	0.213061	0.968315
RP11-869B15.1	-0.792941	0.89948
RP11-86H7.6	0.975644	NA
RP11-86H7.7	3.09403	0.138417
RP11-86K22.1	-1.022	NA
RP11-86L19.2	-2.83499	NA
RP11-871F6.2	0.732846	NA
RP11-872D17.4	0.0358717	0.996915
RP11-872D17.8	0.398514	NA
RP11-872J21.3	0.00524038	0.999318
RP11-873E20.1	0.141836	0.986707
RP11-874J12.4	-1.71752	0.844632
RP11-875H7.5	-2.26204	0.929316
RP11-875O11.1	-1.42545	0.734775
RP11-875O11.2	-2.70571	NA
RP11-875O11.3	-2.11542	NA
RP11-876F14.1	-17.441	0.549121
RP11-876N24.1	-0.741566	NA
RP11-876N24.2	-0.941087	0.929316
RP11-876N24.4	-0.353219	0.960788
RP11-876N24.5	-0.465701	0.934058
RP11-879F14.2	-0.272241	0.975798
RP11-87C12.2	-0.519804	0.944935
RP11-87E22.1	-0.872058	NA
RP11-87E22.2	-2.33104	0.840923
RP11-87G24.3	1.16996	NA
RP11-87H9.2	-0.0475698	0.995068
RP11-87H9.3	-0.88816	0.866645
RP11-87M18.2	-7.33072	NA
RP11-87N24.2	-3.60772	NA
RP11-87N3.6	-0.748364	NA
RP11-87O11.1	-1.24688	NA
RP11-881L2.1	-1.18071	0.80435
RP11-881M11.2	0.149382	NA
RP11-881M11.4	-0.516671	NA
RP11-883A18.3	-0.706638	NA
RP11-883G14.1	-1.42386	NA
RP11-884K10.6	1.47673	NA
RP11-884K10.7	1.14578	0.742877
RP11-885L14.1	-0.241006	0.97195
RP11-886H22.1	-0.988302	0.919356
RP11-886P16.6	-0.265019	NA
RP11-887P2.3	0.334363	0.965786
RP11-887P2.5	-1.43667	0.412704
RP11-887P2.6	-1.05097	NA
RP11-888D10.3	1.33131	0.894623
RP11-888D10.4	-0.48785	0.88855
RP11-889L3.1	-1.9586	NA
RP11-88E18.1	-0.793976	0.94401
RP11-88H10.3	-0.461655	NA
RP11-88H12.2	-0.0520501	NA
RP11-88H9.2	-0.179423	NA
RP11-88I18.2	0.721044	0.860303
RP11-88I18.3	2.30203	NA
RP11-88L24.4	2.23477	NA
RP11-890B15.2	-1.70326	0.849718
RP11-890B15.3	-1.10816	0.845633
RP11-893F2.13	-0.15251	NA
RP11-893F2.14	-1.53257	NA
RP11-893F2.9	-1.61885	0.869517
RP11-894J14.5	-0.113629	NA
RP11-894P9.1	-0.844491	0.78993
RP11-894P9.2	-1.2932	NA
RP11-899L11.1	0.905999	NA
RP11-89B16.2	-0.326112	NA
RP11-89C3.2	-0.125225	NA
RP11-89C3.3	-1.66613	NA
RP11-89C3.4	1.94303	NA
RP11-89F17.5	-1.09116	0.809667
RP11-89F3.2	-1.81014	0.697526
RP11-89H19.1	-2.12543	0.6073
RP11-89K10.1	-0.915554	0.894623
RP11-89K10.2	-0.890814	NA
RP11-89K11.1	-1.7742	NA
RP11-89K21.1	-3.19162	0.555835
RP11-89M16.1	-1.13801	0.799642
RP11-89N17.1	-0.0435963	NA
RP11-89N17.2	-0.318712	NA
RP11-89N17.4	-0.218111	0.980347
RP11-8H2.1	-1.00558	0.859051
RP11-8J9.1	1.34277	NA
RP11-8J9.5	-1.35244	NA
RP11-8L18.2	-1.53009	0.748212
RP11-8L18.3	-1.23133	0.840923
RP11-8L2.1	0.556807	0.936424
RP11-8L8.2	-1.23428	NA
RP11-8P13.1	-3.39213	NA
RP11-902B17.1	-1.11856	0.846828
RP11-903H12.3	-0.960563	0.943739
RP11-905K4.1	0.119503	NA
RP11-909B2.1	-2.59481	NA
RP11-909M7.3	0.773212	0.937353
RP11-90B9.2	-1.25385	0.79236
RP11-90D11.1	-0.301124	NA
RP11-90D4.3	-0.571551	NA
RP11-90E5.1	1.2232	NA
RP11-90E9.1	0.205541	0.960788
RP11-90H3.1	0.581283	0.836967
RP11-90H3.2	0.406221	0.918552
RP11-90K18.1	2.40619	NA
RP11-90K6.1	2.23678	NA
RP11-90L20.2	-0.268029	0.972295
RP11-90O23.1	-0.538241	0.868423
RP11-90P13.1	-1.40982	NA
RP11-90P16.1	0.313643	NA
RP11-90P5.1	-1.02781	NA
RP11-90P5.5	-1.26009	NA
RP11-91A15.1	0.547993	NA
RP11-91A18.1	1.70563	NA
RP11-91A18.4	-1.51511	NA
RP11-91G21.1	0.204048	NA
RP11-91H12.3	-3.91459	NA
RP11-91H12.4	-0.950106	0.923824
RP11-91I11.1	1.21242	NA
RP11-91I20.3	-1.33201	NA
RP11-91I20.4	-0.685496	0.876334
RP11-91I8.3	-1.05856	NA
RP11-91J19.3	-0.043859	0.995357
RP11-91J19.4	0.41573	0.937914
RP11-91J3.1	-7.82301	NA
RP11-91J3.3	0.826227	NA
RP11-91K8.4	-1.55036	NA
RP11-91K9.1	-2.07356	0.830168
RP11-91P17.1	0.826469	NA
RP11-91P24.1	-0.302944	NA
RP11-91P24.3	-0.264449	NA
RP11-91P24.5	0.632597	NA
RP11-91P24.6	0.488941	0.937914
RP11-91P24.7	-0.581135	NA
RP11-923I11.4	-0.881863	0.846828
RP11-923I11.6	-1.89024	0.804287
RP11-923I11.7	-0.912033	0.926766
RP11-925D8.1	-3.38415	NA
RP11-925D8.2	-0.778305	NA
RP11-925D8.3	-0.807598	0.92199
RP11-925D8.5	-1.64321	0.806544
RP11-925D8.6	-2.3811	0.680301
RP11-927P21.1	-0.0951369	NA
RP11-927P21.2	-0.478779	NA
RP11-928F19.2	-3.38707	NA
RP11-92B11.3	-0.378721	0.964371
RP11-92C4.3	-0.690473	0.941805
RP11-92C4.6	-0.932766	0.909843
RP11-92G12.3	0.683737	NA
RP11-92G19.2	-1.26391	NA
RP11-92K15.1	-1.12486	NA
RP11-92K15.3	1.45631	0.899147
RP11-930P14.2	-0.805594	0.899433
RP11-932A10.1	-2.46139	NA
RP11-932O9.10	-0.81987	0.834578
RP11-932O9.4	-2.42867	NA
RP11-932O9.7	-0.401067	0.942267
RP11-932O9.8	-0.599564	0.920333
RP11-932O9.9	0.261157	0.970013
RP11-933H2.4	-0.0259891	0.998086
RP11-936I5.1	-1.17151	0.817044
RP11-93B14.5	-2.62871	NA
RP11-93B14.6	-0.364494	NA
RP11-93H12.4	-0.154981	NA
RP11-93I21.2	-1.93797	NA
RP11-93I21.3	1.13845	0.840135
RP11-93K22.1	-2.42682	NA
RP11-93K22.13	-1.36791	0.799752
RP11-93K7.1	-2.5079	NA
RP11-93L14.1	-0.42655	NA
RP11-93L9.1	-0.358934	0.959134
RP11-93M12.1	1.21872	NA
RP11-93O14.2	-0.210005	NA
RP11-93O17.2	-1.05499	0.887095
RP11-944C7.1	-0.457407	NA
RP11-944L7.4	0.783692	NA
RP11-945F5.1	0.476769	NA
RP11-946L20.1	-2.91096	NA
RP11-946L20.2	-5.38363	0.921015
RP11-946L20.4	-0.704752	0.878305
RP11-94A24.1	-1.56991	0.885971
RP11-94B19.7	-1.42148	NA
RP11-94C24.8	1.02756	NA
RP11-94D20.1	1.67094	NA
RP11-94H18.1	-2.02808	NA
RP11-94I2.1	-1.9693	0.834578
RP11-94I2.4	-0.691801	NA
RP11-94L15.2	-0.715969	0.923936
RP11-94M14.2	-2.42971	NA
RP11-94M14.3	-3.75002	NA
RP11-950C14.3	-0.633697	NA
RP11-950C14.7	0.34696	NA
RP11-950K24.2	-1.86387	0.589273
RP11-953B20.1	1.83138	NA
RP11-956A19.1	-0.639879	0.941805
RP11-956J14.1	0.974258	NA
RP11-958F21.1	-0.55146	NA
RP11-958N24.1	-0.171609	0.96799
RP11-958N24.2	-1.11329	0.878655
RP11-959F10.6	-0.354614	NA
RP11-959I15.1	-1.60749	NA
RP11-95D17.1	-0.0286793	0.996915
RP11-95G17.2	-0.368013	0.958864
RP11-95H11.1	-0.846884	NA
RP11-95H3.1	1.0839	NA
RP11-95H8.5	-1.97253	NA
RP11-95I16.2	-1.24696	NA
RP11-95I16.4	-0.0639447	0.995014
RP11-95I19.1	-0.432777	NA
RP11-95I19.2	-1.73183	0.742283
RP11-95J11.1	-1.52569	0.782425
RP11-95M15.1	-2.30035	NA
RP11-95M15.2	-2.07156	NA
RP11-95M5.1	-0.913239	NA
RP11-95O2.1	-0.565788	0.949426
RP11-95O2.5	0.531555	NA
RP11-95P2.1	-0.961254	0.824117
RP11-95P9.1	0.456511	NA
RP11-960B9.2	-0.675635	NA
RP11-960L18.1	-2.71031	NA
RP11-962G15.1	12.4192	NA
RP11-963H1.1	0.60506	NA
RP11-963H4.3	-0.862221	NA
RP11-964E11.2	-0.343206	NA
RP11-966I7.1	1.7046	NA
RP11-966I7.2	-2.43302	NA
RP11-967K21.1	-1.12925	0.870177
RP11-967K21.2	-0.532482	0.976917
RP11-968A15.2	-0.558241	0.913088
RP11-968A15.8	-0.629113	0.937353
RP11-968O1.5	-1.31369	0.709775
RP11-96B2.1	-0.867567	NA
RP11-96B5.3	-1.44743	NA
RP11-96C23.12	-0.162711	NA
RP11-96C23.14	-2.20931	NA
RP11-96C23.5	0.674582	0.943231
RP11-96C23.9	-2.57678	0.497846
RP11-96D1.10	-1.39704	0.720415
RP11-96D1.3	-1.34009	NA
RP11-96D1.5	-1.52234	0.804287
RP11-96D1.6	-0.795384	NA
RP11-96D1.9	-1.27651	0.730035
RP11-96H17.1	2.93003	0.587998
RP11-96H17.3	4.32882	NA
RP11-96H19.1	0.299453	0.94401
RP11-96J19.1	-0.0348855	0.998086
RP11-96K19.2	-1.20017	0.799917
RP11-96K19.4	-1.27524	0.640335
RP11-96K19.5	-1.22807	0.769485
RP11-96L14.7	0.386524	NA
RP11-96P7.1	-1.17586	0.947135
RP11-973H7.1	0.540316	0.964186
RP11-973H7.3	1.60885	0.549853
RP11-973H7.4	1.95936	NA
RP11-973N13.2	-0.101028	0.97195
RP11-973N13.4	-1.32122	0.598699
RP11-974F13.5	-0.77337	NA
RP11-977G19.10	0.32714	0.965786
RP11-977G19.11	-0.0578537	0.995014
RP11-977G19.12	0.0122632	0.999203
RP11-977G19.5	-0.17941	0.971278
RP11-97C16.1	0.0948274	0.982439
RP11-97C18.1	-1.90755	NA
RP11-97N19.2	0.313176	NA
RP11-97N5.2	-2.42032	NA
RP11-97O12.2	-2.57654	NA
RP11-97O12.6	-0.639677	0.894623
RP11-97O12.7	-1.23295	0.825593
RP11-981G7.1	-0.878467	0.885648
RP11-981G7.2	0.18489	0.976674
RP11-981G7.3	0.932597	NA
RP11-981G7.6	-0.87186	0.900372
RP11-981P6.1	0.00484287	0.999318
RP11-982M15.5	-0.453736	NA
RP11-982M15.6	-0.993168	NA
RP11-982M15.8	-1.20813	0.896025
RP11-983C2.1	-7.11467	NA
RP11-983P16.2	-0.925336	0.864161
RP11-983P16.4	-1.29253	0.592992
RP11-986E7.7	-0.29556	NA
RP11-989E6.10	-1.19864	0.838405
RP11-989E6.11	-1.51019	NA
RP11-989E6.2	0.149341	0.97243
RP11-989E6.3	0.377029	NA
RP11-989E6.8	-2.73898	NA
RP11-989F5.1	-0.238513	NA
RP11-989F5.3	0.877322	NA
RP11-98C1.1	-1.83089	0.53083
RP11-98C1.2	-1.39339	0.775148
RP11-98D18.16	0.921895	NA
RP11-98D18.17	0.0210183	NA
RP11-98D18.3	0.834972	NA
RP11-98D18.7	-1.58197	NA
RP11-98D18.9	-0.646133	0.918912
RP11-98E6.1	-0.342397	NA
RP11-98G13.1	-1.06142	NA
RP11-98G7.1	0.101662	NA
RP11-98I9.4	0.171253	0.95899
RP11-98J23.1	-0.992997	0.851672
RP11-98J23.2	-0.478233	0.869437
RP11-98L12.2	-0.0213197	0.998789
RP11-98L4.1	1.3896	0.890445
RP11-98L5.2	-0.506174	0.941805
RP11-98O2.1	-1.35468	NA
RP11-98P2.1	-3.42988	NA
RP11-993B23.3	0.711727	0.964529
RP11-996F15.2	-0.0899051	0.98557
RP11-999E24.3	3.98773	0.173776
RP11-99A1.2	-2.08996	0.809627
RP11-99A14.1	-0.42294	0.957272
RP11-99I9.2	0.353136	NA
RP11-99J16__A.2	0.450691	NA
RP11-9E13.4	-1.19764	0.885971
RP11-9G1.3	0.22138	NA
RP11-9L18.2	0.497563	0.897112
RP11-9L18.3	-2.51576	0.851
RP11-9N20.3	2.05836	NA
RP13-1032I1.7	-0.195201	0.97195
RP13-1039J1.3	-0.187469	NA
RP13-104F24.3	0.119508	0.965773
RP13-1056D16.2	-1.07731	0.840923
RP13-122B23.8	-2.68421	NA
RP13-126C7.1	-0.77889	NA
RP13-131K19.1	-0.77533	0.88855
RP13-131K19.2	-0.52509	NA
RP13-131K19.6	1.19315	NA
RP13-137A17.4	0.266076	NA
RP13-137A17.6	-1.29665	NA
RP13-143G15.3	-0.369375	0.964371
RP13-143G15.4	-0.655294	NA
RP13-157F18.2	0.814424	NA
RP13-15E13.1	-0.351363	0.966059
RP13-15M17.1	-0.215274	0.969346
RP13-16H11.5	-1.79822	NA
RP13-188A5.1	0.176574	0.969346
RP13-192B19.1	0.875669	NA
RP13-192B19.2	0.448405	0.954794
RP13-200J3.2	-0.012262	NA
RP13-20L14.4	-0.779123	0.912644
RP13-20L14.6	-1.96071	NA
RP13-213K19.1	-1.7073	NA
RP13-216E22.4	-1.04362	0.816051
RP13-216E22.5	-0.871682	NA
RP13-221M14.3	-1.03221	0.95208
RP13-225O21.2	0.207084	NA
RP13-225O21.5	0.0166949	NA
RP13-228J13.1	-0.327712	0.939005
RP13-228J13.10	-1.56116	NA
RP13-228J13.5	0.68433	0.866645
RP13-228J13.6	-2.37687	0.684392
RP13-228J13.8	-0.58235	NA
RP13-238F13.5	-16.0127	0.620008
RP13-262C2.3	-1.60971	NA
RP13-270P17.1	-1.18871	0.750348
RP13-270P17.2	-0.779529	0.89966
RP13-279N23.2	1.06633	NA
RP13-297E16.4	-2.25118	0.740994
RP13-314C10.5	0.0744643	NA
RP13-317D12.3	-0.992193	0.866645
RP13-33H18.1	-0.364698	0.952793
RP13-347D8.1	-6.74592	NA
RP13-348B13.2	-2.20641	0.804287
RP13-36G14.3	0.0928004	0.993801
RP13-36G14.4	0.532179	0.909101
RP13-379L11.1	-0.221854	NA
RP13-379L11.2	-1.25869	NA
RP13-379O24.2	-2.80537	NA
RP13-392I16.1	-0.423196	NA
RP13-395E19.3	1.34642	NA
RP13-39P12.2	-0.0924275	0.991933
RP13-39P12.3	0.388209	0.954045
RP13-401N8.1	2.53572	0.631005
RP13-401N8.3	-0.319959	0.967819
RP13-452N2.1	-1.63006	0.846828
RP13-463N16.6	-1.16291	0.917107
RP13-467H17.1	-1.25724	NA
RP13-46H24.1	-2.40411	NA
RP13-476E20.1	2.12234	0.77137
RP13-480C15.1	-1.38464	NA
RP13-487C10.1	-2.48533	NA
RP13-487P22.1	-0.336544	0.933787
RP13-488H8.1	-2.11191	NA
RP13-492C18.2	0.898554	0.937538
RP13-494C23.1	0.69686	NA
RP13-507P19.2	-0.893058	NA
RP13-514E23.1	2.79104	0.497846
RP13-516M14.1	-0.904883	0.866645
RP13-516M14.2	-1.94498	NA
RP13-516M14.4	-1.18859	0.901808
RP13-539F13.3	0.215468	NA
RP13-560N11.1	0.710033	NA
RP13-578N3.3	-0.176688	NA
RP13-580F15.2	-1.61419	0.855301
RP13-582O9.5	1.14046	0.803046
RP13-582O9.7	-0.162535	NA
RP13-608F4.1	-0.613987	0.923099
RP13-608F4.8	0.701888	0.891543
RP13-60M5.2	1.33357	NA
RP13-614K11.1	-1.68571	NA
RP13-619I2.2	-1.23465	NA
RP13-631K18.2	-0.0502729	NA
RP13-631K18.3	0.151146	NA
RP13-631K18.5	-0.0587298	0.997502
RP13-635I23.3	-0.603129	NA
RP13-638C3.2	-1.69736	0.767936
RP13-638C3.6	-0.274163	0.964529
RP13-644M16.1	-1.54512	NA
RP13-644M16.4	-1.23062	NA
RP13-644M16.5	-0.814021	NA
RP13-650J16.1	1.20428	NA
RP13-672B3.5	-1.6592	0.750348
RP13-726E6.1	-1.06508	0.874825
RP13-726E6.2	-0.411472	0.939278
RP13-735L24.1	-0.785202	0.900726
RP13-753N3.1	-0.728985	0.88866
RP13-766D20.2	-0.730268	0.921657
RP13-7D7.1	-1.19022	NA
RP13-88F20.1	-0.863417	NA
RP13-890H12.2	-1.40658	0.78993
RP13-895J2.2	1.22755	NA
RP13-923O23.6	0.581117	NA
RP13-928P6.3	-7.78769	NA
RP13-93L13.1	-2.7041	NA
RP13-93L13.2	-1.95537	0.666704
RP13-941N14.1	-0.792591	0.936945
RP13-977J11.2	-2.15133	0.734602
RP13-98N21.3	-0.216874	NA
RP13-991F5.2	-0.00377628	NA
RP13-996F3.3	-0.658688	0.937353
RP13-996F3.5	-0.322383	0.94401
RP1L1	-4.09161	0.284321
RP2	0.608487	0.840923
RP3-322G13.5	-0.220057	NA
RP3-322G13.7	-1.78001	NA
RP3-322L4.2	-0.142727	NA
RP3-323B6.1	-0.425773	NA
RP3-323K23.3	-1.98818	NA
RP3-323N1.2	-1.54311	0.885971
RP3-323P13.2	-1.4351	0.894623
RP3-323P24.3	0.319486	0.957145
RP3-324O17.4	-0.164012	0.971237
RP3-325F22.3	-0.173438	0.979355
RP3-325F22.5	-0.200123	0.976917
RP3-326L13.2	-1.46496	NA
RP3-327A19.5	0.855575	0.826094
RP3-328E19.4	-1.64878	NA
RP3-329A5.8	0.0348248	0.996807
RP3-329E20.2	-1.98583	0.752683
RP3-331H24.4	-1.58418	NA
RP3-332B22.1	3.29116	NA
RP3-333A15.1	1.58079	NA
RP3-333A15.2	1.29795	NA
RP3-333B15.4	-2.20851	NA
RP3-333H23.8	-0.208661	0.981593
RP3-334F4.1	-1.27661	NA
RP3-337D23.3	-0.675218	NA
RP3-337H4.10	-0.459731	NA
RP3-337H4.6	-1.05429	0.850037
RP3-337H4.8	-0.723004	0.907754
RP3-337H4.9	-3.23168	NA
RP3-337O18.9	0.136176	NA
RP3-340B19.3	-1.60264	NA
RP3-340B19.5	6.66313	NA
RP3-340N1.2	2.53174	0.790217
RP3-340N1.5	1.98907	NA
RP3-341D10.1	-2.00349	NA
RP3-342P20.2	-0.401872	0.922721
RP3-344J20.1	-2.90565	0.560428
RP3-347M6.2	-0.846073	NA
RP3-348I23.2	-0.792046	NA
RP3-348I23.3	2.92859	NA
RP3-354N19.3	0.586835	0.915733
RP3-355L5.3	-1.54795	0.748343
RP3-355L5.4	-1.23096	0.705252
RP3-355L5.5	1.65659	NA
RP3-359N14.1	0.267583	NA
RP3-363L9.1	0.745873	0.97195
RP3-365I19.2	-0.691492	0.867611
RP3-365O12.2	-1.95862	NA
RP3-368A4.5	0.252128	0.943231
RP3-368A4.6	0.0457777	0.99296
RP3-369A17.4	2.2839	NA
RP3-370M22.8	-1.62101	0.84003
RP3-382I10.3	-3.14146	NA
RP3-388E23.2	-0.391345	0.943914
RP3-388M5.8	-0.0515367	NA
RP3-388M5.9	-0.679598	0.94401
RP3-389A20.5	0.885484	NA
RP3-391O22.2	-1.13442	0.864161
RP3-391O22.3	-1.31835	NA
RP3-393E18.2	-0.798368	0.924817
RP3-395C13.1	1.49845	NA
RP3-395M20.12	-1.8842	0.735552
RP3-395M20.2	-9.58082	NA
RP3-395M20.3	-1.50991	NA
RP3-395M20.7	-1.90854	NA
RP3-395M20.8	-2.14938	0.403102
RP3-395M20.9	0.440635	NA
RP3-399J4.4	0.972012	NA
RP3-399L15.1	-1.45022	NA
RP3-399L15.3	-0.140235	0.979074
RP3-400B16.1	-2.60243	NA
RP3-400B16.2	1.79912	NA
RP3-400B16.4	-1.37193	NA
RP3-400N23.6	-0.37965	0.966516
RP3-402G11.25	-1.49869	0.750348
RP3-402G11.26	-0.834898	0.912681
RP3-402G11.27	-2.3097	0.467686
RP3-402G11.28	-1.58595	NA
RP3-403A15.1	-0.521231	NA
RP3-403L10.2	0.101695	0.990778
RP3-403L10.3	0.345106	0.958703
RP3-404F18.5	-1.89106	NA
RP3-405J10.2	-0.43484	0.962987
RP3-405J10.3	-0.395541	0.945259
RP3-405J10.4	-1.32393	NA
RP3-406A7.3	-0.673998	NA
RP3-406A7.5	-1.10996	0.916742
RP3-406A7.7	0.310526	0.974202
RP3-406P24.1	-1.45789	NA
RP3-406P24.3	0.018297	NA
RP3-406P24.4	-0.242668	NA
RP3-407E4.3	-0.934674	NA
RP3-407E4.4	-0.925375	NA
RP3-408N23.4	-0.611369	0.941805
RP3-410B11.1	-1.88037	NA
RP3-410C9.2	-0.775925	NA
RP3-412A9.16	0.214622	0.968315
RP3-413H6.2	2.23376	NA
RP3-414A15.10	0.883539	NA
RP3-414A15.11	-0.901358	NA
RP3-414A15.2	-1.34272	NA
RP3-415N12.1	-0.977427	0.885971
RP3-416H24.1	1.95214	0.794532
RP3-416J7.4	-0.761701	NA
RP3-416J7.5	-1.0727	NA
RP3-417G15.1	1.52742	0.774667
RP3-418C23.2	0.143856	NA
RP3-420J14.1	1.49156	NA
RP3-423B22.5	0.324858	0.932105
RP3-425P12.4	-0.467081	NA
RP3-426I6.2	-2.69029	NA
RP3-426I6.5	-1.4983	NA
RP3-426I6.6	-0.670252	NA
RP3-428L16.1	-1.24683	NA
RP3-428L16.2	2.05524	0.657654
RP3-431A14.4	0.978536	NA
RP3-431C21.1	0.122254	NA
RP3-436N22.3	1.28746	NA
RP3-437C15.1	0.500296	0.883097
RP3-437I16.1	1.67533	NA
RP3-439F8.1	-1.7295	0.834553
RP3-441A12.1	0.264768	NA
RP3-445N2.1	0.504287	0.899147
RP3-445O10.1	0.117009	NA
RP3-449M8.6	-0.0144868	0.999203
RP3-449M8.9	-1.04244	NA
RP3-449O17.1	0.472853	0.88581
RP3-453C12.8	-1.89719	NA
RP3-453I5.2	1.67526	NA
RP3-454B23.1	-4.11377	NA
RP3-455J7.4	-0.173162	0.985446
RP3-460G2.2	0.979719	NA
RP3-461F17.2	-1.81602	NA
RP3-462E2.3	1.58876	NA
RP3-462E2.5	0.937717	0.840923
RP3-465N24.5	-1.07623	0.78993
RP3-465N24.6	0.116306	NA
RP3-466P17.1	-1.57108	0.837783
RP3-467K16.2	-0.790696	NA
RP3-467K16.4	-1.02238	0.87735
RP3-467K16.7	0.0112117	NA
RP3-467L1.4	0.272516	0.97064
RP3-467L1.6	-0.306625	0.947141
RP3-467N11.1	-0.454032	0.939005
RP3-467N11.2	-1.31806	NA
RP3-468B3.2	-1.17505	0.748212
RP3-468K18.5	1.73288	NA
RP3-468K18.6	-1.03514	0.794303
RP3-469D22.1	0.462461	0.919356
RP3-471C18.2	0.372813	NA
RP3-471M13.2	-2.79347	NA
RP3-472M2.2	-0.821025	0.900372
RP3-475N16.1	-0.457763	0.909843
RP3-476K8.3	-1.44023	NA
RP3-476K8.4	-0.048237	0.992154
RP3-477M7.5	-0.198748	NA
RP3-477O4.14	-1.30573	0.828154
RP3-477O4.16	-1.50159	NA
RP3-477O4.5	-2.94958	NA
RP3-483K16.4	-0.161547	NA
RP3-486D24.1	7.55675	NA
RP3-486I3.4	0.0826198	NA
RP3-486I3.7	-0.772282	0.88855
RP3-495K2.2	0.130085	NA
RP3-496C20.1	0.188308	0.987084
RP3-497J21.1	1.26709	0.871781
RP3-500L14.2	-0.264445	NA
RP3-508D13.1	-1.67231	NA
RP3-508I15.10	1.87512	NA
RP3-508I15.14	-1.61666	NA
RP3-508I15.18	1.28643	0.805528
RP3-508I15.19	-0.545585	NA
RP3-508I15.20	-2.4992	NA
RP3-508I15.21	-1.14951	0.769485
RP3-508I15.22	-1.06986	NA
RP3-508I15.9	0.743159	0.846828
RP3-510D11.1	-1.79996	0.538248
RP3-510D11.2	-2.11996	0.555678
RP3-510H16.3	-0.403755	NA
RP3-510L9.1	-0.453319	NA
RP3-510O8.4	1.90222	NA
RP3-512B11.3	1.60694	0.835402
RP3-512E2.2	0.871365	NA
RP3-514P16.1	0.138328	NA
RP3-520B18.1	-0.821724	NA
RP3-521E19.2	0.241386	0.968315
RP3-521E19.3	-0.744239	NA
RP3-522D1.1	-0.445264	NA
RP3-522J7.5	-0.487538	0.937914
RP3-522P13.2	-2.65404	NA
RP3-522P13.3	-0.441053	NA
RP3-523E19.2	0.139618	0.981593
RP3-523K23.2	0.548222	0.937311
RP3-525L6.2	-0.557462	0.939005
RP3-525N10.2	0.106973	0.99296
RP3-525N14.2	-1.4223	0.820059
RP4-530I15.6	1.44258	NA
RP4-530I15.9	-0.511798	0.921015
RP4-533D7.3	-0.157829	NA
RP4-533D7.4	0.875555	NA
RP4-533D7.5	-0.243514	NA
RP4-534N18.2	-1.20896	0.712928
RP4-535B20.1	1.17583	NA
RP4-535B20.4	-0.474288	0.962987
RP4-536B24.2	-3.80126	NA
RP4-539M6.14	-1.53349	NA
RP4-539M6.19	0.0548556	NA
RP4-539M6.20	-0.72431	0.893664
RP4-539M6.21	0.661936	0.920333
RP4-541C22.5	-2.28285	NA
RP4-544H6.2	0.834184	NA
RP4-545C24.1	-0.368105	0.945259
RP4-545K15.3	1.0322	0.750348
RP4-545K15.5	0.264626	0.959725
RP4-550H1.4	-1.54821	NA
RP4-555D20.2	-2.85984	0.403102
RP4-555D20.4	-1.12331	NA
RP4-555L14.4	-0.926248	NA
RP4-559A3.7	-0.966236	NA
RP4-561L24.3	0.127292	0.986564
RP4-562J12.2	0.286448	0.97195
RP4-564F22.5	-1.30126	0.814923
RP4-564M11.2	0.300363	NA
RP4-565E6.1	0.232205	0.974405
RP4-566D2.1	-1.15766	0.802078
RP4-568F9.6	0.788162	0.928818
RP4-569D19.5	-1.13143	NA
RP4-569M23.2	0.460252	0.915832
RP4-569M23.4	-0.0034315	0.999318
RP4-575N6.2	2.29677	0.78993
RP4-575N6.4	-2.17028	NA
RP4-576H24.2	-2.18096	NA
RP4-580O19.2	0.273353	NA
RP4-583P15.15	-0.0869152	0.99296
RP4-584D14.7	0.626443	NA
RP4-591B8.2	0.194317	0.971278
RP4-591N18.2	-0.44361	0.937353
RP4-592A1.2	-0.50589	NA
RP4-592A1.4	0.879771	NA
RP4-593C16.3	-0.998499	NA
RP4-593H12.1	-1.12575	NA
RP4-593M8.1	-0.667104	0.919674
RP4-594A5.1	0.033719	0.997502
RP4-594I10.3	1.96495	NA
RP4-595K12.1	0.429138	0.917286
RP4-595K12.2	0.0198216	0.997296
RP4-597J3.1	0.781893	0.931179
RP4-597N16.4	-2.20198	NA
RP4-598G3.1	-1.86095	NA
RP4-601K24.1	-0.481089	0.94756
RP4-601P9.1	0.886397	NA
RP4-601P9.2	0.942686	0.94921
RP4-603I14.3	0.339559	NA
RP4-604A21.1	1.03287	NA
RP4-604K5.2	0.439971	NA
RP4-604K5.3	-0.140824	0.981593
RP4-605O3.4	-0.494412	0.91319
RP4-607I7.1	-0.316982	0.98557
RP4-607J23.2	-1.03819	0.631005
RP4-610C12.3	1.00127	NA
RP4-610C12.4	-0.344626	0.969346
RP4-612B15.3	-0.141118	0.973861
RP4-612C19.1	0.0415442	NA
RP4-613B23.1	1.43884	NA
RP4-614O4.11	-0.106044	0.988322
RP4-614O4.12	-0.151281	0.984397
RP4-616B8.4	0.261966	NA
RP4-617C6.1	-1.16289	0.919896
RP4-620E11.4	0.581056	NA
RP4-620F22.3	1.16119	0.811169
RP4-621B10.8	-2.43194	NA
RP4-622L5.7	-0.850992	0.895473
RP4-625H18.2	-0.482432	0.966123
RP4-630A11.3	-0.883296	NA
RP4-631H13.2	-2.71943	NA
RP4-631H13.6	-0.190865	0.969346
RP4-633I8.1	0.401814	0.903457
RP4-633I8.2	-1.24436	0.748212
RP4-633I8.3	-2.68384	NA
RP4-633I8.4	-1.01099	0.857575
RP4-633O19__A.1	2.03785	NA
RP4-635A23.3	-0.651079	0.924477
RP4-635A23.4	-0.0889168	0.992353
RP4-635E18.6	-0.0324348	NA
RP4-635E18.7	-0.585803	0.941805
RP4-635E18.8	0.316977	0.947135
RP4-635E8.1	-0.146409	NA
RP4-639F20.1	1.34043	0.809667
RP4-640E24.1	2.64348	NA
RP4-640H8.2	0.362941	NA
RP4-641G12.3	-0.51729	NA
RP4-641G12.4	0.567229	0.852164
RP4-646N3.1	-0.279872	NA
RP4-647C14.2	0.213094	0.976917
RP4-647C14.3	0.259135	0.973467
RP4-647J21.1	-0.829257	0.941805
RP4-651E10.3	0.663221	NA
RP4-651E10.4	-1.37869	NA
RP4-654C18.1	0.556497	NA
RP4-655J12.4	-0.227732	NA
RP4-656G21.1	1.44089	NA
RP4-657D16.3	-0.697765	0.792978
RP4-657D16.6	-0.68301	0.920237
RP4-657E11.10	0.279341	0.967099
RP4-659I19.1	-0.113273	NA
RP4-660H19.1	-0.388076	0.88581
RP4-663N10.1	-0.683423	NA
RP4-665J23.1	0.425377	0.945259
RP4-665J23.4	-1.91064	NA
RP4-665N4.8	-2.01328	0.591986
RP4-667H12.4	-0.838562	NA
RP4-668G5.1	-0.405497	NA
RP4-668J24.2	-0.48773	NA
RP4-669H2.1	-0.01806	0.998086
RP4-669L17.1	0.335191	0.935922
RP4-669L17.10	-1.01934	0.583856
RP4-669L17.2	-2.78429	0.653902
RP4-669L17.8	-1.04037	0.860303
RP4-669P10.19	-0.773576	NA
RP4-671G15.2	-1.25713	NA
RP4-673D20.1	-3.70084	NA
RP4-673D20.3	-2.39542	NA
RP4-673D20.4	-2.48294	NA
RP4-673D20.5	10.0566	NA
RP4-673D20.6	-2.23403	NA
RP4-673M15.1	-0.866755	0.876201
RP4-676L2.1	-2.57292	NA
RP4-677H15.4	0.532964	NA
RP4-680D5.2	-0.977862	0.874233
RP4-680D5.8	-1.75436	NA
RP4-682C21.2	-0.28262	0.936541
RP4-682C21.5	0.329763	NA
RP4-684O24.5	0.866821	NA
RP4-686C3.7	-1.58455	NA
RP4-694A7.2	1.05545	0.885107
RP4-694A7.4	-2.17059	NA
RP4-694B14.5	0.200118	0.964596
RP4-697P8.3	-0.714356	NA
RP4-701O16.5	1.72155	NA
RP4-704D21.2	-0.586112	NA
RP4-704D23.1	0.0270872	NA
RP4-705D16.3	-0.286553	NA
RP4-705O1.1	-0.901064	NA
RP4-706A16.3	-0.0382699	0.994014
RP4-706L14.2	0.63345	NA
RP4-710M16.1	0.188299	NA
RP4-710M16.2	1.5671	NA
RP4-710M3.1	0.485106	NA
RP4-710M3.2	2.33569	NA
RP4-713B5.2	-2.01044	NA
RP4-714D9.4	-0.718424	NA
RP4-714D9.5	-0.830105	0.78993
RP4-717I23.2	-0.0474125	NA
RP4-717I23.3	-1.06557	0.412704
RP4-718D20.3	-2.20634	NA
RP4-718J7.4	-0.807626	NA
RP4-718P11.1	-0.264651	0.975447
RP4-723E3.1	1.88171	0.887095
RP4-724E13.2	-1.48895	NA
RP4-724E16.2	0.0369405	0.995357
RP4-725G10.4	1.71778	NA
RP4-725K1.1	-3.12664	NA
RP4-728D4.2	-1.17941	0.885971
RP4-728D4.3	-1.50065	0.745419
RP4-730K3.3	0.016153	0.998742
RP4-734C18.1	-1.81149	NA
RP4-734G22.3	-1.41799	0.720415
RP4-734P14.4	2.71308	NA
RP4-735C1.4	-0.508986	0.973861
RP4-735C1.6	0.803171	NA
RP4-737A23.2	-0.751036	NA
RP4-737E23.2	-2.5373	0.846828
RP4-738P11.3	2.07089	0.467686
RP4-738P11.4	0.813879	NA
RP4-738P15.1	-1.49571	NA
RP4-738P15.4	-1.00833	NA
RP4-739H11.4	-0.0462609	0.993435
RP4-740C4.6	-0.126984	0.98597
RP4-740C4.7	-1.40385	NA
RP4-740C4.8	-0.843851	NA
RP4-740C4.9	-0.307523	NA
RP4-742C19.12	-2.04572	NA
RP4-742J24.2	0.125157	0.981593
RP4-743O11.1	-1.93143	NA
RP4-749H3.1	0.343213	NA
RP4-751H13.7	-0.534698	NA
RP4-752I6.1	-1.52968	NA
RP4-753D4.2	0.256904	NA
RP4-753M9.1	0.906366	0.964529
RP4-755D9.1	1.08416	0.820059
RP4-756G23.5	-0.0700347	0.990665
RP4-756H11.1	0.63159	NA
RP4-756H11.3	-1.53299	0.78911
RP4-758J18.10	-1.1764	0.897162
RP4-758J18.13	-0.649911	0.846828
RP4-758J18.2	0.342016	0.934692
RP4-758J18.7	0.797264	NA
RP4-758J24.4	-0.789594	NA
RP4-758J24.5	1.97584	0.27085
RP4-760C5.3	-1.97698	0.630423
RP4-760C5.5	-1.51525	NA
RP4-761J14.10	-0.923329	NA
RP4-761J14.8	-1.23956	0.646833
RP4-761J14.9	5.25935	NA
RP4-763G1.1	0.846594	NA
RP4-763G1.2	0.191066	NA
RP4-764D2.1	-0.434727	0.921796
RP4-765C7.2	0.00721414	0.999318
RP4-769N13.6	0.890221	0.734837
RP4-773A18.4	0.00792643	NA
RP4-773N10.4	0.433471	0.896025
RP4-773N10.6	0.782317	NA
RP4-775C13.1	0.352554	0.890032
RP4-777D9.2	-1.38857	0.787012
RP4-777O23.2	-2.04616	NA
RP4-778K6.1	-1.85531	NA
RP4-778K6.3	-0.343997	0.947135
RP4-779E11.3	0.273741	NA
RP4-781K5.4	-2.28622	0.860303
RP4-781K5.5	-3.44243	NA
RP4-781K5.6	-1.94435	0.812969
RP4-781K5.7	-0.952198	NA
RP4-781K5.8	-1.33246	0.869055
RP4-781K5.9	-3.9019	NA
RP4-782L23.1	1.6356	NA
RP4-782L23.2	1.16259	NA
RP4-784A16.2	-1.82161	NA
RP4-784A16.4	-3.09827	NA
RP4-785G19.2	-0.99431	NA
RP4-785G19.5	0.158342	0.974405
RP4-789D17.4	-1.97659	NA
RP4-789D17.5	-0.0812243	NA
RP4-790G17.7	-0.141574	NA
RP4-791C19.1	-2.20194	0.769485
RP4-791M13.3	-0.561161	0.894368
RP4-791M13.4	-1.12443	NA
RP4-791M13.5	-0.506805	NA
RP4-792G4.2	-2.11051	0.820059
RP4-794H19.1	0.783858	0.900372
RP4-794H19.2	-0.144745	NA
RP4-794H19.4	-1.13133	0.912269
RP4-796I17.5	0.964736	0.804287
RP4-798A10.2	-0.416918	0.931474
RP4-798A10.4	0.0770739	0.994649
RP4-798A10.7	0.468631	0.924836
RP4-798P15.3	-1.23116	0.868423
RP4-799P18.2	1.00212	NA
RP4-799P18.5	0.399553	NA
RP4-800G7.2	-0.254771	0.967099
RP4-800G7.3	-0.827815	0.882414
RP4-800J21.3	-1.69629	0.765416
RP4-800M22.1	0.578875	0.894608
RP4-800M22.2	-1.47958	0.794532
RP4-800M22.4	-0.769448	NA
RP4-802A10.1	-0.340562	0.957981
RP4-803A2.1	-1.67067	NA
RP4-803A2.2	-0.108974	NA
RP4-803J11.2	-0.248386	0.97195
RP4-806M20.3	-1.02468	0.90322
RP4-806M20.5	-0.590232	NA
RP4-809F18.1	-1.79227	NA
RP4-809F4.1	-0.528577	0.936279
RP4-811H24.9	0.348449	NA
RP4-813D12.3	-1.79915	NA
RP4-813F11.4	0.801201	0.885971
RP4-814D15.1	0.0905627	0.975207
RP4-814D15.2	-0.93937	0.751138
RP4-816N1.6	-1.13065	NA
RP5-1000K24.2	-0.628067	0.8818
RP5-1007G16.1	-1.38295	NA
RP5-1007H16.1	-3.33072	NA
RP5-1007M22.2	-0.632057	0.923936
RP5-1010E17.1	-2.1997	NA
RP5-1010E17.2	-0.972148	0.878305
RP5-1011O1.2	1.10744	0.88855
RP5-1011O1.3	0.663484	0.943231
RP5-1021I20.1	0.0900049	0.993435
RP5-1021I20.2	-2.74031	NA
RP5-1021I20.4	0.354737	NA
RP5-1021I20.5	-0.669824	0.885971
RP5-1021I20.6	-0.565751	0.929316
RP5-1022J11.2	-0.319441	NA
RP5-1022P6.3	-1.00434	0.872944
RP5-1024C24.1	1.97687	NA
RP5-1024G6.5	-0.862012	0.903066
RP5-1024G6.7	0.935086	NA
RP5-1024G6.8	-0.868188	0.846828
RP5-1024N4.4	0.481022	NA
RP5-1027G4.3	-0.599446	0.954794
RP5-1028K7.2	-1.47642	0.852409
RP5-1029F21.2	-0.544901	0.915733
RP5-1029F21.4	-2.43173	NA
RP5-1029K10.2	-1.46463	NA
RP5-1033H22.2	0.417164	0.937914
RP5-1039K5.17	-0.988204	NA
RP5-1041C10.3	-1.83212	0.467686
RP5-1042I8.7	-0.198981	0.968315
RP5-1042K10.10	-0.267063	NA
RP5-1042K10.12	-0.62507	0.932105
RP5-1042K10.13	-2.58625	NA
RP5-1043L13.1	-1.04817	0.89433
RP5-1044H5.1	-2.34018	NA
RP5-1049G16.4	-1.20712	0.812969
RP5-1049N15.2	-1.19923	NA
RP5-1050D4.2	0.622451	NA
RP5-1050D4.5	0.417664	0.954794
RP5-1050E16.1	-0.265552	NA
RP5-1050K3.3	0.7474	NA
RP5-1052I5.1	-0.778827	0.920291
RP5-1053E7.3	-0.157651	0.965887
RP5-1057J7.1	1.23921	0.852164
RP5-1057J7.6	0.228473	0.947135
RP5-1057J7.7	-0.911103	NA
RP5-1059H15.1	1.80638	0.592236
RP5-1061H20.4	0.0045796	0.999406
RP5-1061H20.5	-1.51317	NA
RP5-1063M23.1	-0.706592	NA
RP5-1063M23.2	-2.51068	NA
RP5-1065J22.2	0.132884	NA
RP5-1065J22.4	-0.416448	0.94921
RP5-1065J22.8	-0.872406	0.871039
RP5-1065P14.2	0.731644	0.958761
RP5-1068B5.3	-0.0412442	0.996824
RP5-1068E13.7	0.23811	0.968315
RP5-1069C8.2	0.0733404	NA
RP5-1069C8.3	-1.19118	NA
RP5-1070A16.1	-0.680047	0.959134
RP5-1071N3.1	-1.30253	0.783215
RP5-1073F15.1	0.255416	NA
RP5-1073O3.2	-0.661033	NA
RP5-1073O3.7	-0.458104	0.944676
RP5-1074L1.1	-1.04224	NA
RP5-1074L1.4	0.251417	0.938906
RP5-1077I2.3	2.5589	NA
RP5-1085F17.3	0.474265	0.915713
RP5-1085F17.4	-1.70038	0.769485
RP5-1086K13.1	-1.8096	0.44166
RP5-1091N2.9	-1.70756	NA
RP5-1092A3.4	-1.37538	0.624812
RP5-1092K5.2	-2.2095	NA
RP5-1092L12.2	-1.08887	0.895473
RP5-1096J16.1	-4.77503	NA
RP5-1097F14.3	-2.91699	NA
RP5-1098D14.1	0.237316	NA
RP5-1099D15.1	-1.15027	0.792669
RP5-1100E15.4	0.47511	NA
RP5-1100H13.3	-3.46714	NA
RP5-1100I6.2	-1.94317	NA
RP5-1101C3.1	-1.47357	0.819774
RP5-1103G7.10	-2.04297	NA
RP5-1103G7.4	-0.294674	0.953955
RP5-1104E15.6	2.17942	NA
RP5-1107A17.2	-2.28917	NA
RP5-1107A17.3	-0.295831	NA
RP5-1107A17.4	-1.93294	0.632977
RP5-1109J22.1	-1.63827	NA
RP5-1112D6.4	-0.173384	0.969346
RP5-1112D6.7	-0.15069	0.974405
RP5-1112D6.8	-0.0794624	0.982439
RP5-1112F19.2	-0.611466	0.94756
RP5-1115A15.1	-0.986582	0.868423
RP5-1115A15.2	-1.83274	NA
RP5-1119A7.17	-0.282776	NA
RP5-1119D9.4	-3.37932	NA
RP5-1120P11.1	-0.712111	0.927079
RP5-1120P11.3	0.831613	0.932566
RP5-1121E10.2	-1.73225	NA
RP5-1121H13.1	0.0161641	0.999318
RP5-1125A11.1	0.286503	0.961828
RP5-1125A11.4	-1.40788	0.813068
RP5-1126H10.2	-1.17857	0.806875
RP5-1128N12.2	-1.18958	NA
RP5-1132H15.1	-0.216942	NA
RP5-1132H15.3	-0.48757	0.934846
RP5-1136G13.2	0.194972	0.962385
RP5-1139B12.2	0.19772	0.973726
RP5-1139B12.3	-0.107169	NA
RP5-1139B12.4	0.895064	0.900111
RP5-1139I1.1	-0.663378	0.878947
RP5-1142A6.2	-1.38242	0.734837
RP5-1142A6.7	0.0985747	NA
RP5-1142A6.8	-1.55874	0.78993
RP5-1142A6.9	-0.56064	0.900372
RP5-1142J19.1	2.37789	NA
RP5-1142J19.2	-0.785164	NA
RP5-1147A1.1	1.35163	NA
RP5-1148A21.3	-1.32122	0.827111
RP5-1154E9.7	-0.704145	NA
RP5-1157M23.2	-0.371672	0.964529
RP5-1158E12.3	-1.58827	0.846323
RP5-1159O4.1	0.160963	0.98008
RP5-1159O4.2	0.835465	0.919674
RP5-1160K1.1	0.308175	NA
RP5-1160K1.3	0.432422	0.929342
RP5-1163L11.2	-0.154161	0.980032
RP5-1163L11.3	-1.83716	0.785001
RP5-1165K10.2	-1.86337	0.631005
RP5-1166A24.1	-2.50453	NA
RP5-1172A22.1	1.63793	NA
RP5-1172N10.2	1.89876	NA
RP5-1173A5.1	1.31076	NA
RP5-1173I20.1	-0.533427	0.937353
RP5-1174J21.2	-0.22347	NA
RP5-1180C10.2	-1.14282	0.775998
RP5-1182A14.5	-2.30285	NA
RP5-1184F4.5	-0.788013	0.900372
RP5-1185H19.2	-2.78014	NA
RP5-1185I7.1	-4.18349	0.386497
RP5-1186N24.3	-2.04768	0.842792
RP5-1195D24.1	-0.354749	NA
RP5-1198O20.4	0.191592	0.985091
RP5-1198O20.5	1.04278	NA
RP5-821D11.7	0.223933	0.955035
RP5-823G15.5	0.187296	0.971206
RP5-827A12.2	-0.783176	NA
RP5-827C21.1	0.123285	0.973467
RP5-827C21.2	0.153519	NA
RP5-827C21.4	-2.1287	0.483898
RP5-827C21.6	-1.27207	0.88855
RP5-828H9.1	1.134	0.811789
RP5-828K20.1	1.0822	0.769485
RP5-831K15.1	0.239181	0.957981
RP5-833A20.1	-2.0848	NA
RP5-836J3.1	0.442587	NA
RP5-836N10.1	-0.600902	0.878305
RP5-837I24.1	-0.702366	0.704653
RP5-837I24.5	0.743356	NA
RP5-837J1.1	-1.68156	0.769485
RP5-837J1.2	0.567529	0.886137
RP5-837J1.4	-1.68034	0.720415
RP5-837M10.1	-0.00504213	0.999318
RP5-837M10.4	0.168368	NA
RP5-837O21.1	-2.21335	NA
RP5-837O21.2	0.929452	NA
RP5-837O21.3	1.85484	NA
RP5-837O21.4	-1.36409	NA
RP5-837O21.5	-2.34888	NA
RP5-839B4.8	2.49701	NA
RP5-842K16.1	0.885413	NA
RP5-845O24.3	0.119922	NA
RP5-849H19.2	-0.25531	0.967174
RP5-850O15.3	0.0273169	NA
RP5-850O15.4	1.3682	NA
RP5-855D21.1	-0.680514	0.864161
RP5-855D21.2	-0.656686	0.937914
RP5-855D21.3	0.036182	NA
RP5-855F14.1	0.186804	0.981593
RP5-856G1.1	-0.618247	NA
RP5-857K21.11	-0.0504781	0.992886
RP5-857K21.15	-0.82677	0.926958
RP5-857K21.3	2.55538	NA
RP5-857K21.4	-0.188737	0.967174
RP5-857K21.5	-3.23136	NA
RP5-857K21.7	-0.606391	0.872197
RP5-858B6.3	-2.8385	NA
RP5-859D4.3	0.188651	NA
RP5-859M6.1	-2.73934	NA
RP5-864K19.4	-1.26704	0.84003
RP5-865N13.1	-0.872945	NA
RP5-866L20.1	0.212151	NA
RP5-867C24.1	-1.10627	0.804287
RP5-867C24.4	-1.71524	0.569031
RP5-867C24.5	-0.720402	0.900372
RP5-872K7.7	-0.856766	NA
RP5-874C20.3	0.243879	0.944143
RP5-875H3.2	-1.40991	NA
RP5-875O13.6	-0.255416	0.972123
RP5-879K22.1	3.17646	NA
RP5-881L22.4	-1.31785	NA
RP5-882C2.2	-1.4767	0.592992
RP5-882O7.1	-0.441509	0.913281
RP5-882O7.4	-0.195573	0.965773
RP5-884C9.2	-0.729581	NA
RP5-884C9.3	-3.81686	NA
RP5-884G6.2	-0.524381	0.941805
RP5-884M6.1	-2.26931	0.78993
RP5-886K2.1	-0.0961588	0.991481
RP5-886K2.3	-0.161787	0.979074
RP5-887A10.1	0.830241	NA
RP5-890E16.2	-0.707119	0.895473
RP5-890O15.3	-1.47069	NA
RP5-890O3.9	0.286582	0.953955
RP5-892G5.2	-2.60992	NA
RP5-892K4.1	-0.720548	0.895473
RP5-894A10.2	-0.138657	0.974405
RP5-894A10.6	-0.0776439	0.988322
RP5-894D12.3	-3.53319	NA
RP5-894D12.4	4.43322	NA
RP5-896L10.1	-1.59546	NA
RP5-899B16.1	-5.77819	0.869055
RP5-899B16.2	0.0799397	0.999318
RP5-901A4.1	-2.94662	NA
RP5-901A4.4	-2.51016	NA
RP5-901A4.5	-0.666304	NA
RP5-902P8.10	-0.695611	NA
RP5-902P8.12	-1.02566	0.898876
RP5-903G2.2	-0.92177	0.90053
RP5-905H7.6	-4.27102	NA
RP5-907D15.3	0.79606	NA
RP5-912I13.1	-0.512722	NA
RP5-914M6.1	-0.184473	NA
RP5-914P20.5	0.215494	0.963605
RP5-916O11.1	0.792226	NA
RP5-916O11.3	0.187021	0.982565
RP5-921G16.1	-2.0311	NA
RP5-933K21.2	-0.678756	NA
RP5-933K21.3	1.87606	NA
RP5-934G17.6	1.11161	NA
RP5-935K16.1	0.806806	0.792978
RP5-937E21.8	0.741588	NA
RP5-940F7.2	-2.23922	NA
RP5-940J5.3	0.0901001	NA
RP5-940J5.6	-0.862791	0.787012
RP5-940J5.8	-1.0806	NA
RP5-943J3.1	0.3432	NA
RP5-943J3.2	0.511788	0.955665
RP5-944M2.1	-0.395886	NA
RP5-951N9.1	-0.0373298	0.99745
RP5-951N9.2	-1.27734	NA
RP5-952N6.1	-1.30544	NA
RP5-955M13.4	-0.20491	NA
RP5-956O18.2	-0.760859	0.890445
RP5-961K14.2	-0.0546249	NA
RP5-963E22.4	1.15249	NA
RP5-963E22.5	-0.119677	NA
RP5-965F6.2	-0.234436	NA
RP5-966M1.4	-0.943706	NA
RP5-966M1.5	-1.95924	NA
RP5-966M1.6	-0.271761	0.964371
RP5-967N21.7	-1.33969	NA
RP5-968D22.1	1.33375	0.734837
RP5-968D22.3	2.46658	NA
RP5-968P14.2	0.321585	0.957145
RP5-971N18.3	-0.671104	NA
RP5-973M2.2	-1.65382	0.841769
RP5-977B1.7	0.558202	0.942229
RP5-978I12.1	-3.49996	NA
RP5-979D14.1	-1.2653	0.860632
RP5-981O7.2	-0.0306533	0.996079
RP5-983L19.2	-0.912301	NA
RP5-991C6.2	0.334038	NA
RP5-991C6.3	0.18478	NA
RP5-991C6.4	-3.22564	NA
RP5-991G20.1	0.420215	0.945259
RP5-991G20.2	0.734338	0.912644
RP5-991G20.4	0.58844	0.850494
RP5-991O23.1	-4.12412	NA
RP5-994D16.3	-0.017354	NA
RP5-994D16.9	0.0900511	0.985446
RP5-996D20.3	-1.71284	NA
RP5-997D16.2	-1.23285	0.799917
RP5-997D24.3	-2.44261	NA
RP5-998H6.2	-1.02415	NA
RP5-998N21.10	2.20872	NA
RP5-998N21.3	-0.872109	NA
RP5-998N21.4	-1.54056	NA
RP6-102O10.1	5.08835	NA
RP6-109B7.2	-1.09608	0.851408
RP6-109B7.3	-0.899435	0.831542
RP6-109B7.4	-0.872493	0.866645
RP6-109B7.5	0.328451	NA
RP6-114E22.1	1.83896	0.857224
RP6-11O7.2	-0.472455	0.934572
RP6-145B8.3	-1.76053	NA
RP6-149D17.1	2.03699	NA
RP6-159A1.2	0.417896	0.89948
RP6-159A1.3	-4.10881	NA
RP6-191P20.3	1.05704	0.937311
RP6-191P20.4	1.54418	0.809667
RP6-201G10.2	-0.331818	NA
RP6-206I17.1	-0.572434	0.860303
RP6-206I17.2	-0.210809	0.970105
RP6-206I17.3	-0.789437	0.88855
RP6-206I17.4	0.134711	0.957992
RP6-218J18.2	-4.22149	NA
RP6-24A23.3	1.75552	NA
RP6-24A23.6	7.26716	NA
RP6-24A23.7	3.11708	0.403102
RP6-33F8.1	0.4616	NA
RP6-42F4.1	0.345887	0.900372
RP6-65G23.1	-3.13915	NA
RP6-65G23.3	0.513726	0.960113
RP6-74O6.6	-0.213761	NA
RP6-91H8.1	0.654058	NA
RP6-91H8.2	0.776738	NA
RP6-91H8.3	2.51914	0.670144
RP6-91H8.5	-0.911433	0.898042
RP6-99M1.2	-0.334625	0.967174
RP6-99M1.3	-0.664869	0.938727
RP9	0.335371	0.909843
RP9P	-0.109452	0.97195
RPA1	0.768852	0.78845
RPA2	0.78885	0.732436
RPA3	0.385942	0.937353
RPA3-AS1	0.605334	0.840923
RPA4	-0.958526	0.88855
RPAIN	0.601465	0.860303
RPAP1	-0.0409278	0.99296
RPAP2	-0.284444	0.931208
RPAP3	-0.170908	0.969346
RPE	0.262495	0.929477
RPE65	-0.448039	0.973467
RPEP1	1.29145	NA
RPEP3	-1.81923	NA
RPEP4	-0.833815	0.911907
RPF1	0.290093	0.937914
RPF2	0.282069	0.945259
RPF2P1	0.335911	0.943914
RPGR	-0.0760929	0.979524
RPGRIP1	-1.91158	0.609927
RPGRIP1L	0.686875	0.814733
RPH3A	-1.73189	0.878655
RPH3AL	-0.756336	0.93015
RPIA	-0.0233181	0.996824
RPL10	0.202851	0.947135
RPL10A	0.1689	0.969346
RPL10AP6	0.340329	0.938698
RPL10P1	0.0141538	NA
RPL10P14	0.453983	NA
RPL10P15	0.325745	0.900372
RPL10P3	1.16253	0.785059
RPL11	0.117744	0.971278
RPL12	-0.276331	0.938318
RPL12L3	-0.197223	0.960788
RPL12P11	-0.432303	0.943739
RPL12P29	-0.815689	0.900372
RPL12P33	-0.250262	0.972123
RPL12P38	-0.377315	0.929316
RPL12P4	-0.0308648	0.995674
RPL12P44	-1.12273	0.820878
RPL12P8	-0.168926	0.966516
RPL12P9	1.67863	0.877838
RPL13	0.0147574	0.998086
RPL13A	0.603979	0.885971
RPL13AP17	-1.83631	NA
RPL13AP20	0.583765	0.915733
RPL13AP3	0.308551	NA
RPL13AP5	0.709748	0.809667
RPL13AP6	-0.593212	0.910208
RPL13AP7	0.460737	0.917286
RPL13P12	0.419106	0.941805
RPL13P4	-0.365123	0.964529
RPL13P5	0.0730929	0.990994
RPL13P6	-0.714131	0.921578
RPL14	-0.00911992	0.998832
RPL14P1	0.0617282	0.986707
RPL15	0.799245	0.742708
RPL15P18	0.799571	0.739091
RPL15P2	0.758962	0.809085
RPL15P20	0.860359	0.767936
RPL15P21	-0.595698	NA
RPL15P3	0.900221	0.846828
RPL17	-0.479611	0.8818
RPL17-C18orf32	0.0105233	0.999318
RPL17P11	0.297924	0.984057
RPL17P17	0.270815	0.972123
RPL17P19	1.82758	0.916948
RPL17P25	1.25878	0.840923
RPL17P40	-2.32431	NA
RPL17P42	-0.587395	NA
RPL17P43	-2.13684	NA
RPL17P49	-1.25523	NA
RPL17P50	-0.872	0.872197
RPL18	0.452978	0.88855
RPL18A	0.0819279	0.985091
RPL18AP14	-2.00513	NA
RPL18AP2	0.268499	NA
RPL18AP3	0.200546	0.962968
RPL18AP7	-0.405974	NA
RPL18P10	-1.06923	0.813379
RPL18P11	1.26705	NA
RPL18P13	0.941906	NA
RPL19	-0.184575	0.965773
RPL19P12	-1.27721	0.792978
RPL19P14	-1.25824	NA
RPL19P18	-2.63375	NA
RPL21	0.191926	0.959134
RPL21P1	-0.460662	NA
RPL21P10	-1.53776	NA
RPL21P109	0.42033	NA
RPL21P119	0.346701	NA
RPL21P121	-1.17137	NA
RPL21P122	1.59305	NA
RPL21P123	-0.68458	0.919461
RPL21P13	3.59672	NA
RPL21P135	-0.589515	NA
RPL21P23	0.0688236	0.995357
RPL21P28	0.448449	0.899147
RPL21P32	-0.259034	0.971278
RPL21P4	0.202222	NA
RPL21P40	0.569158	NA
RPL21P43	0.0434639	NA
RPL21P44	-0.589738	0.941805
RPL21P5	-0.864453	0.910664
RPL21P54	0.512028	NA
RPL21P65	-0.0666073	0.993435
RPL21P7	4.00902	NA
RPL21P75	-0.120532	0.981593
RPL21P8	-0.570338	0.953013
RPL22	0.300642	0.943231
RPL22L1	0.0503668	0.994538
RPL22P11	0.0656049	NA
RPL23	-0.0915835	0.981356
RPL23A	0.304196	0.941805
RPL23AP2	0.456821	0.944494
RPL23AP23	-1.7364	0.626425
RPL23AP3	-0.235232	NA
RPL23AP35	-1.7057	0.819763
RPL23AP40	1.07959	NA
RPL23AP50	-0.637683	0.907754
RPL23AP53	-0.0696603	0.986707
RPL23AP64	-0.544966	0.88855
RPL23AP67	-1.52429	NA
RPL23AP69	0.512718	NA
RPL23AP7	0.272307	0.945259
RPL23AP77	-1.59309	NA
RPL23AP79	0.500844	0.820059
RPL23AP81	-0.033177	0.997105
RPL23AP83	1.70078	NA
RPL23P10	-1.34509	NA
RPL23P2	0.381559	NA
RPL23P4	-0.0921192	NA
RPL24	0.242942	0.945259
RPL24P2	0.21585	0.9557
RPL24P7	0.181077	0.969836
RPL24P8	-1.15657	NA
RPL26	0.32409	0.937914
RPL26L1	0.086189	0.99073
RPL26P3	-4.60718	NA
RPL26P30	-0.04495	0.993743
RPL26P35	-0.877751	0.888698
RPL26P9	-0.836372	NA
RPL27	-0.0540984	0.990862
RPL27A	0.194541	0.959725
RPL27AP5	-1.3905	NA
RPL27AP8	-0.448797	NA
RPL27P12	0.333259	NA
RPL28	0.39592	0.917891
RPL29	0.443913	0.899147
RPL29P11	0.532085	0.89966
RPL29P12	-2.8976	NA
RPL29P14	-1.4634	0.538248
RPL29P19	0.93722	0.934692
RPL29P24	-0.598061	NA
RPL29P33	0.513258	0.908679
RPL3	0.0699285	0.98557
RPL30	0.224279	0.956452
RPL30P13	-1.4906	NA
RPL30P14	1.74895	NA
RPL30P16	-0.527037	NA
RPL30P2	-0.327173	0.964175
RPL30P4	0.473418	0.901808
RPL31	0.101657	0.981593
RPL31P11	0.895628	0.907754
RPL31P12	0.399544	0.96322
RPL31P20	-1.23052	0.88855
RPL31P49	-0.275454	0.965773
RPL31P52	-1.2716	NA
RPL31P57	-2.00499	NA
RPL31P58	-0.94537	0.873181
RPL31P61	0.878904	NA
RPL31P7	-1.84117	NA
RPL32	0.494182	0.886471
RPL32P1	-2.63492	0.768932
RPL32P26	0.0740999	NA
RPL32P3	-0.247978	0.94921
RPL32P31	1.62401	0.832887
RPL32P33	1.86731	NA
RPL32P34	-0.729386	NA
RPL34	0.135786	0.972104
RPL34-AS1	0.0766647	NA
RPL34P1	1.55618	0.88855
RPL34P21	-2.60371	0.683845
RPL34P26	-0.0766163	NA
RPL34P27	0.00934997	0.999318
RPL34P31	0.218604	0.962879
RPL34P33	0.295252	NA
RPL34P34	0.19927	0.965584
RPL34P6	-0.301769	0.967174
RPL35	-0.0884316	0.982659
RPL35A	0.560636	0.868685
RPL35AP31	0.024499	NA
RPL35AP32	-2.01699	0.672191
RPL35AP35	0.0917635	NA
RPL35P1	0.00985469	0.998832
RPL35P2	-0.153137	0.969409
RPL35P3	-1.1756	0.803744
RPL35P5	-0.100053	0.979074
RPL35P6	-0.77304	0.937538
RPL36	-0.00783418	0.999203
RPL36A	0.70925	0.730035
RPL36AL	-0.305693	0.938698
RPL36AP13	-2.03058	0.653902
RPL36AP15	-1.00062	0.899433
RPL36AP29	0.767336	NA
RPL36AP33	-0.741854	NA
RPL36AP39	1.15589	0.869912
RPL36AP41	-0.650649	0.885971
RPL36AP43	-0.353197	0.971237
RPL36AP48	-2.45378	0.59895
RPL37	0.547391	0.866645
RPL37A	0.396766	0.920291
RPL37AP8	0.219248	0.979939
RPL37P1	-0.62822	0.968315
RPL37P2	0.543074	0.881674
RPL37P23	0.39013	0.902979
RPL38	-0.0230031	0.996824
RPL39	0.663211	0.820878
RPL39L	-0.821114	0.900026
RPL39P	-0.357192	NA
RPL39P26	-2.13142	NA
RPL39P3	0.618256	0.860303
RPL39P36	-0.116096	NA
RPL39P38	0.534208	0.873969
RPL39P40	0.994356	NA
RPL39P5	1.06409	0.846323
RPL3L	-0.540735	NA
RPL3P1	-0.213553	0.976181
RPL3P10	0.50311	NA
RPL3P11	-3.29812	NA
RPL3P12	3.15826	NA
RPL3P2	-1.59607	NA
RPL3P3	0.0102019	0.998782
RPL3P4	0.126552	0.970783
RPL3P5	0.997822	NA
RPL3P6	-0.294558	0.96359
RPL4	0.169693	0.970013
RPL41	0.506253	0.904285
RPL41P1	0.204998	0.96904
RPL4P1	-1.51503	0.876321
RPL4P2	0.651327	0.885971
RPL4P3	0.337731	0.94401
RPL4P4	-0.734819	0.880917
RPL4P5	-0.108602	NA
RPL4P6	-0.0896624	0.989615
RPL5	0.371666	0.915733
RPL5P1	-1.03821	NA
RPL5P11	-0.349122	NA
RPL5P12	-2.36403	NA
RPL5P13	-2.63275	0.468279
RPL5P14	2.62407	NA
RPL5P15	-2.11068	NA
RPL5P16	0.921714	0.878809
RPL5P17	-3.92749	0.577159
RPL5P18	0.281082	0.97595
RPL5P2	3.13311	NA
RPL5P20	-2.8223	NA
RPL5P21	1.05373	NA
RPL5P23	-0.222286	0.965773
RPL5P24	0.970295	NA
RPL5P26	-0.651905	NA
RPL5P29	-1.43955	NA
RPL5P30	0.356407	0.954794
RPL5P32	-1.56017	NA
RPL5P34	-0.3125	NA
RPL5P4	0.525685	0.8818
RPL5P5	-1.94257	NA
RPL5P6	0.292049	0.974651
RPL5P8	-0.0578095	NA
RPL5P9	-0.856753	0.944935
RPL6	0.407591	0.929443
RPL6P12	1.04709	0.891992
RPL6P21	-2.22188	NA
RPL6P25	-0.861618	NA
RPL6P27	0.373048	0.944223
RPL6P5	-1.33712	NA
RPL6P7	-2.58618	NA
RPL6P8	-1.51978	NA
RPL6P9	-0.273234	NA
RPL7	0.269097	0.943914
RPL7A	-0.113158	0.975207
RPL7AP10	-0.551521	0.890445
RPL7AP11	-0.153531	0.980347
RPL7AP2	-1.01437	0.804287
RPL7AP25	1.23372	NA
RPL7AP26	-1.04304	NA
RPL7AP28	2.23487	0.734775
RPL7AP3	-1.01755	NA
RPL7AP30	-0.0413025	0.994649
RPL7AP31	-0.197308	0.975207
RPL7AP34	-1.73911	NA
RPL7AP4	-2.55035	NA
RPL7AP6	-0.0402255	0.99361
RPL7AP60	-0.379678	0.936564
RPL7AP64	-1.31556	NA
RPL7AP65	-0.687623	0.909843
RPL7AP66	0.0284584	0.996915
RPL7AP7	0.408236	NA
RPL7AP72	1.36033	NA
RPL7AP73	0.848297	NA
RPL7AP8	0.888064	0.92993
RPL7L1	0.253447	0.945259
RPL7L1P11	6.35461	NA
RPL7L1P12	-1.01252	0.877065
RPL7L1P2	-1.80621	NA
RPL7L1P3	-2.03513	0.277059
RPL7L1P7	-0.627018	NA
RPL7L1P8	0.57388	0.900372
RPL7L1P9	0.442167	0.89555
RPL7P14	0.0733468	0.987828
RPL7P22	0.109908	0.979939
RPL7P23p	0.567848	0.878809
RPL7P26	0.319327	0.973467
RPL7P30	-27.2382	NA
RPL7P36	1.60088	NA
RPL7P44	0.577377	NA
RPL7P50	-3.61993	NA
RPL7P51	-1.13827	NA
RPL7P56	-1.33471	NA
RPL7P57	0.137348	0.978547
RPL8	0.378303	0.923099
RPL8P2	0.503715	0.969409
RPL9	0.0391463	0.994046
RPL9P16	0.564489	0.959415
RPL9P2	-1.27912	NA
RPL9P28	-4.06404	NA
RPL9P29	-0.549029	NA
RPL9P3	-0.0902773	0.985128
RPL9P30	-1.21106	0.809627
RPL9P32	0.524654	0.931208
RPL9P33	-0.615833	NA
RPL9P7	0.398812	NA
RPL9P8	-0.423272	0.947688
RPL9P9	0.0786371	0.986707
RPLP0	0.412208	0.941485
RPLP0P11	-0.798713	NA
RPLP0P2	0.614251	0.900372
RPLP0P6	0.28206	0.965786
RPLP1	-0.29925	0.941888
RPLP1P13	0.124475	NA
RPLP2	-0.0576122	0.98557
RPN1	0.509857	0.860597
RPN2	0.604789	0.846828
RPP14	0.47025	0.872701
RPP21	-0.0161845	0.998086
RPP25	0.770997	0.900372
RPP25L	0.0271625	0.996824
RPP30	0.354374	0.909843
RPP38	-0.401174	0.907145
RPP40	0.142244	0.972141
RPPH1	0.0676699	0.981819
RPRD1A	0.344248	0.938698
RPRD1B	0.197482	0.959753
RPRD2	0.0436886	0.993435
RPRM	-0.414708	0.971278
RPS10	0.520114	0.900372
RPS10L	-2.52163	NA
RPS10P14	-1.73254	NA
RPS10P16	-1.54239	NA
RPS10P2	3.66496	0.62178
RPS10P28	1.10451	NA
RPS10P3	-0.827897	NA
RPS10P7	0.424209	0.920641
RPS11	0.77627	0.77666
RPS11P5	0.670664	0.811789
RPS11P6	1.26485	NA
RPS12	0.221872	0.958689
RPS12P18	0.693435	NA
RPS12P20	-2.64668	NA
RPS12P23	1.44793	0.860303
RPS12P24	-0.58987	NA
RPS12P26	-2.33258	0.392057
RPS12P27	-1.44859	NA
RPS12P31	-0.152983	NA
RPS12P5	1.69896	NA
RPS13	0.428993	0.907145
RPS14	0.0163788	0.998086
RPS14P3	0.107865	0.981593
RPS14P4	-1.99541	0.846828
RPS15	0.221049	0.957981
RPS15A	0.469642	0.898042
RPS15AP1	-3.08812	NA
RPS15AP10	-0.378479	0.919674
RPS15AP11	0.250007	0.945259
RPS15AP12	0.657847	0.8583
RPS15AP16	-0.816654	0.885107
RPS15AP24	-0.559612	NA
RPS15AP34	2.78357	NA
RPS15AP36	0.613593	NA
RPS15AP40	-1.14551	NA
RPS15AP5	0.541847	0.956452
RPS15AP6	-0.111157	0.98557
RPS16	0.453207	0.850494
RPS16P5	-1.43487	0.810959
RPS16P9	3.15665	NA
RPS17	0.183268	0.964529
RPS17L	0.0968166	0.982257
RPS17P1	1.82803	NA
RPS17P13	-1.09164	NA
RPS17P15	-1.13252	NA
RPS18	0.580275	0.894897
RPS18P12	0.564849	0.900372
RPS18P13	0.384452	0.967779
RPS18P9	-0.0861856	0.987431
RPS19	0.31561	0.921015
RPS19BP1	0.562695	0.869021
RPS19P3	-0.937965	0.872197
RPS2	-0.494278	0.900372
RPS20	1.31928	0.293028
RPS20P1	-1.43421	NA
RPS20P10	1.55554	0.510501
RPS20P14	1.26189	0.40556
RPS20P15	-1.05616	0.869055
RPS20P2	1.39787	NA
RPS20P20	-0.182269	NA
RPS20P22	0.619285	0.94401
RPS20P23	0.541238	NA
RPS20P31	0.0286096	0.998513
RPS20P33	-1.44757	0.818517
RPS20P35	1.53715	0.34603
RPS20P4	-0.312521	0.960788
RPS21	0.718375	0.857224
RPS23	0.161683	0.97195
RPS23P1	0.783847	NA
RPS23P2	1.20624	0.920333
RPS23P6	-2.71297	NA
RPS23P8	-0.00593522	0.999318
RPS24	0.772647	0.795721
RPS24P12	0.138511	NA
RPS24P13	2.55837	0.810498
RPS24P14	-0.24399	NA
RPS24P16	-1.41283	0.769485
RPS24P17	0.311834	NA
RPS24P8	1.00482	0.855301
RPS25	0.077147	0.986707
RPS26	-0.13541	0.979074
RPS26P13	-0.00581864	0.999318
RPS26P21	-0.00255281	NA
RPS26P34	0.241181	NA
RPS26P47	-0.571063	NA
RPS26P52	-1.04595	NA
RPS26P6	0.59617	NA
RPS26P8	-0.690424	NA
RPS27	0.514664	0.890445
RPS27A	-0.103439	0.975843
RPS27AP3	-1.63276	NA
RPS27L	-0.204789	0.965887
RPS27P1	-0.425615	NA
RPS27P16	-2.21502	NA
RPS28	-0.133427	0.974405
RPS29	0.392225	0.915733
RPS29P22	-0.380456	NA
RPS2P1	0.618799	NA
RPS2P25	-2.75611	NA
RPS2P32	0.789057	0.906052
RPS2P35	-0.423915	NA
RPS2P39	-0.344098	NA
RPS2P4	-0.300087	0.950017
RPS2P41	-1.2055	0.876201
RPS2P44	-0.95404	0.813379
RPS2P45	-1.32257	0.785503
RPS2P46	-0.202091	0.971237
RPS2P5	-0.305713	0.943914
RPS2P55	-0.538217	NA
RPS2P6	-0.994501	NA
RPS2P7	0.644112	NA
RPS3	0.334774	0.932105
RPS3A	0.233759	0.947937
RPS3AP12	0.762154	0.895473
RPS3AP14	-0.267794	NA
RPS3AP15	-0.788977	0.918912
RPS3AP2	-0.780131	NA
RPS3AP22	-0.300531	NA
RPS3AP23	-2.39806	0.65532
RPS3AP25	0.143522	NA
RPS3AP26	-0.436875	0.937538
RPS3AP29	-1.67838	NA
RPS3AP3	-1.87047	NA
RPS3AP32	-1.71907	NA
RPS3AP34	-1.7681	0.734837
RPS3AP39	-1.21319	0.828154
RPS3AP40	-1.27167	0.804287
RPS3AP41	-1.36547	NA
RPS3AP42	-0.403793	NA
RPS3AP43	-0.0471766	0.993289
RPS3AP44	0.51374	0.943914
RPS3AP46	0.175856	NA
RPS3AP47	0.207155	0.958864
RPS3AP49	-0.305136	NA
RPS3AP5	0.199988	0.960677
RPS3AP53	0.0635822	NA
RPS3AP6	0.179153	0.966059
RPS3AP9	-1.96681	NA
RPS3P1	1.67783	NA
RPS3P2	-0.930814	0.723568
RPS3P6	2.83713	NA
RPS3P7	0.355912	0.967779
RPS4X	0.494122	0.891543
RPS4XP1	0.727603	0.90053
RPS4XP10	0.623447	NA
RPS4XP11	0.503985	0.885971
RPS4XP13	0.798693	0.828154
RPS4XP14	0.273211	0.945259
RPS4XP16	-0.519612	0.89649
RPS4XP17	-0.0342408	0.995014
RPS4XP2	0.401187	0.920508
RPS4XP22	1.79977	0.846828
RPS4XP3	0.293317	0.939005
RPS4XP5	-2.00754	NA
RPS4XP6	0.487118	0.900372
RPS4XP9	-3.78265	NA
RPS4Y1	-3.55054	0.393457
RPS5	0.70134	0.839785
RPS5P2	0.848456	0.885971
RPS6	0.0470788	0.99361
RPS6KA1	-0.329634	0.912269
RPS6KA2	-0.888202	0.840923
RPS6KA2-IT1	-3.1018	NA
RPS6KA3	0.187625	0.957272
RPS6KA4	-0.751049	0.748212
RPS6KA5	0.755334	0.816793
RPS6KA6	1.74845	0.840135
RPS6KB1	0.461554	0.850037
RPS6KB2	-0.0116903	0.998158
RPS6KC1	0.532339	0.803046
RPS6KL1	-0.205477	0.971985
RPS6P12	0.541993	NA
RPS6P16	0.459242	0.954794
RPS6P2	-2.78229	NA
RPS6P20	-1.39969	0.852164
RPS6P22	-0.809591	NA
RPS6P8	-1.91548	NA
RPS7	-0.262637	0.934623
RPS7P1	-0.0678875	0.985187
RPS7P10	-0.136548	0.968315
RPS7P11	-0.389369	0.933452
RPS7P15	-1.63172	0.611474
RPS7P3	0.0185034	0.99748
RPS7P4	-0.00897824	0.998782
RPS7P7	-2.36005	NA
RPS8	0.534722	0.882414
RPS9	0.050622	0.992275
RPSA	0.200641	0.957145
RPSAP1	-1.24757	NA
RPSAP14	1.14351	NA
RPSAP15	0.982342	0.831482
RPSAP4	0.448679	0.922721
RPSAP43	0.694436	NA
RPSAP47	0.257373	NA
RPSAP51	0.909554	NA
RPSAP52	-0.725206	0.945259
RPSAP54	0.336387	0.937311
RPSAP56	-0.523359	NA
RPSAP58	0.451468	0.900372
RPSAP6	-0.575272	0.923936
RPSAP9	0.162994	NA
RPTN	-1.96191	0.850494
RPTOR	-0.150616	0.967174
RPUSD1	-0.94443	0.638186
RPUSD2	0.227966	0.953955
RPUSD3	0.361843	0.915733
RPUSD4	-0.185927	0.957145
RQCD1	0.195415	0.944676
RRAD	1.44486	0.872055
RRAGA	0.300603	0.934692
RRAGB	0.835151	0.737976
RRAGC	0.158859	0.952793
RRAGD	0.0934382	0.984057
RRAS	-0.737875	0.90053
RRAS2	0.74473	0.846828
RRBP1	0.126655	0.96904
RREB1	-0.360632	0.912433
RRH	-0.19829	NA
RRM1	0.352723	0.93194
RRM1-AS1	-0.937692	0.748212
RRM2	-0.942552	0.794532
RRM2B	0.00996748	0.998782
RRM2P2	-0.936753	0.859051
RRM2P3	0.591543	NA
RRN3	0.696675	0.872944
RRN3P1	-0.949098	0.866645
RRN3P2	-0.27115	0.959313
RRN3P3	-0.805512	0.734837
RRNAD1	-0.348944	0.919356
RRP1	0.711899	0.792978
RRP12	0.128509	0.973559
RRP15	0.0345098	0.994772
RRP1B	0.889174	0.630423
RRP36	0.17206	0.965773
RRP7A	-0.384771	0.919356
RRP7B	-0.275136	0.937353
RRP8	-0.10385	0.972104
RRP9	-0.0180253	0.998086
RRS1	0.480111	0.917107
RS1	1.42756	NA
RSAD1	0.07523	0.983562
RSAD2	0.825542	0.903457
RSBN1	0.718613	0.804287
RSBN1L	0.13823	0.975207
RSBN1L-AS1	-0.366055	0.900372
RSF1	0.702725	0.734837
RSF1-IT1	-0.586022	0.934727
RSF1-IT2	-1.54984	0.708231
RSG1	-0.285053	0.954542
RSL1D1	0.120609	0.981473
RSL24D1	0.359021	0.92199
RSL24D1P3	-0.140153	NA
RSL24D1P6	1.72307	NA
RSL24D1P8	-1.03211	NA
RSPH1	-0.321551	0.968193
RSPH10B	-0.380107	0.943231
RSPH3	0.32874	0.937538
RSPH4A	-1.31834	0.793235
RSPH6A	-0.435827	NA
RSPH9	0.0865981	0.981593
RSPO1	1.09948	0.900372
RSPO2	0.673254	0.943914
RSPO3	0.968044	0.917286
RSPO4	-0.26911	0.976917
RSPRY1	0.462366	0.868685
RSRC1	0.688807	0.78993
RSRC2	0.380537	0.915733
RSU1	0.0683776	0.98486
RSU1P2	-0.242783	NA
RSU1P3	-0.275105	0.979074
RTBDN	-0.9352	NA
RTCA	0.220894	0.94401
RTCB	0.509953	0.894623
RTDR1	-0.920813	NA
RTEL1	-0.23037	0.957981
RTEL1-TNFRSF6B	-0.0717464	0.992353
RTEL1P1	-1.86184	0.510501
RTF1	0.198688	0.948149
RTFDC1	0.610731	0.816051
RTKN	-0.132201	0.983562
RTKN2	-0.11248	0.989838
RTL1	0.627087	0.934692
RTN1	0.262698	0.973467
RTN2	1.60657	0.497846
RTN3	0.510691	0.862944
RTN4	-0.280861	0.936279
RTN4IP1	0.0692476	0.990655
RTN4R	-1.68753	0.655658
RTN4RL1	-2.14863	0.752371
RTN4RL2	-0.105644	0.99361
RTP1	-1.80759	NA
RTP3	0.506375	NA
RTP4	-0.97856	0.822649
RTTN	0.181	0.960251
RUFY1	-0.0979726	0.972912
RUFY2	0.0572557	0.989522
RUFY3	-0.241274	0.9522
RUFY4	-1.99571	0.751138
RUNDC1	-0.356684	0.907145
RUNDC3A	1.0359	0.850494
RUNDC3B	-0.570112	0.919461
RUNX1	0.572053	0.88855
RUNX1T1	0.784941	0.918552
RUNX2	0.0582007	0.994649
RUNX3	-1.97916	0.708346
RUSC1	-0.400643	0.912644
RUSC1-AS1	-1.12462	0.562647
RUSC2	0.216824	0.97029
RUVBL1	0.372866	0.918912
RUVBL1-AS1	-1.66105	NA
RUVBL2	0.768312	0.747696
RWDD1	0.267447	0.937914
RWDD2A	0.68768	0.836967
RWDD2B	1.06288	0.631455
RWDD3	0.203985	0.965773
RWDD4	0.0913581	0.981593
RWDD4P1	-0.764108	0.85945
RXFP1	1.18243	0.888764
RXFP2	-1.23471	NA
RXFP3	1.28938	NA
RXFP4	-1.30051	NA
RXRA	-0.285894	0.947135
RXRB	0.240544	0.919356
RXRG	-0.753942	NA
RYBP	1.38324	0.264579
RYK	0.632539	0.794532
RYKP1	0.184822	0.941805
RYR1	-0.339022	0.947135
RYR2	0.0990308	0.99296
RYR3	-0.309404	0.945849
S100A1	-1.83818	0.467686
S100A10	-0.208828	0.979074
S100A11	0.0764898	0.990272
S100A12	-0.148897	0.991226
S100A13	0.723225	0.792978
S100A14	-2.75682	0.737976
S100A16	-1.78018	0.627499
S100A2	-1.70747	0.864161
S100A3	-0.176106	0.981258
S100A4	0.746265	0.895473
S100A5	2.12209	0.806875
S100A6	0.523485	0.937353
S100A7	-0.844352	0.96632
S100A7A	0.1654	0.993435
S100A8	-1.77171	0.821723
S100A9	-1.35751	0.841769
S100B	0.894194	0.911907
S100P	0.305307	0.978966
S100PBP	0.121063	0.971206
S100Z	-1.61346	NA
S1PR1	-0.382254	0.94909
S1PR2	0.193313	0.964529
S1PR3	0.637476	0.929316
S1PR4	-1.91994	0.670144
S1PR5	-3.02464	0.293028
SAA1	-2.62252	0.785001
SAA2	-2.3404	0.78993
SAA2-SAA4	-1.7309	NA
SAA4	-1.99341	NA
SAAL1	0.351325	0.902067
SAC3D1	0.0456265	0.993435
SACM1L	0.335163	0.900372
SACS	0.188797	0.973881
SACS-AS1	-0.846216	NA
SAE1	1.13782	0.577159
SAFB	-0.101787	0.966516
SAFB2	-0.429765	0.840923
SAG	-1.00225	0.903801
SAGE1	-2.08176	0.970531
SALL1	1.86204	0.78993
SALL1P1	-1.66677	NA
SALL2	1.79705	0.680896
SALL3	-0.574531	0.970013
SALL4	-0.852637	0.912269
SALL4P1	-2.284	NA
SALL4P2	-3.90064	NA
SALL4P5	0.706058	NA
SALL4P6	-0.987465	NA
SALL4P7	-0.43729	NA
SAMD1	0.514639	0.88855
SAMD10	-0.432094	0.945259
SAMD11	2.09888	0.631005
SAMD11P1	-0.507394	0.929477
SAMD12	1.12412	0.888698
SAMD13	-0.388841	0.957992
SAMD14	0.293314	0.967174
SAMD15	0.611236	0.918276
SAMD3	-2.14312	0.631455
SAMD4A	0.387924	0.955665
SAMD4B	0.121524	0.971278
SAMD5	1.29632	0.810057
SAMD7	-1.97456	NA
SAMD8	0.899779	0.58805
SAMD9	-0.795294	0.901808
SAMD9L	-0.949729	0.88855
SAMHD1	0.0743369	0.992202
SAMM50	0.1439	0.969346
SAMSN1	-0.175593	0.980347
SAP130	0.109453	0.97195
SAP18	0.76286	0.794532
SAP30	0.415543	0.937353
SAP30BP	0.428819	0.88866
SAP30L	0.654202	0.795418
SAP30L-AS1	-0.511764	0.915733
SAPCD1	-1.22526	NA
SAPCD2	-0.417403	0.943231
SAR1A	0.6203	0.73673
SAR1B	-0.0396779	0.995014
SAR1P3	1.34178	NA
SARDH	-1.15451	0.880764
SARM1	0.60959	0.900372
SARNP	0.286256	0.907836
SARS	0.186651	0.947371
SARS2	0.138175	0.970783
SART1	0.109312	0.97195
SART3	0.318317	0.917107
SASH1	0.983545	0.762186
SASH3	-1.22831	0.844632
SASS6	0.918374	0.709775
SAT1	-0.306549	0.957981
SAT2	0.467401	0.873448
SATB1	0.652447	0.828154
SATB2	-0.772782	0.900436
SATB2-AS1	-3.63144	NA
SATL1	0.258171	0.953955
SAV1	-0.182705	0.967099
SAYSD1	0.54783	0.864315
SBDS	-0.173256	0.968315
SBDSP1	0.0435045	0.993435
SBF1	-0.15989	0.964678
SBF1P1	0.91376	NA
SBF2	0.102465	0.974002
SBF2-AS1	-1.02995	0.629723
SBK1	0.392369	0.967554
SBK3	-1.10599	NA
SBNO1	0.778926	0.810498
SBNO2	-0.565661	0.88282
SBSN	-5.17156	0.0416435
SBSPON	0.70164	0.933628
SC22CB-1D7.1	2.01434	NA
SC5D	0.114562	0.981146
SCAF1	-0.170651	0.970013
SCAF11	0.243739	0.943614
SCAF4	0.238925	0.945259
SCAF8	0.338421	0.88855
SCAI	0.584322	0.804287
SCAMP1	0.508186	0.895473
SCAMP2	-0.167073	0.965773
SCAMP3	0.0865092	0.980803
SCAMP4	-0.0485697	0.991481
SCAMP5	1.4059	0.631005
SCAND1	0.316315	0.943231
SCAND2P	-0.389191	0.900372
SCAND3	0.0721542	0.996737
SCAND3P1	-0.702915	NA
SCAP	0.109635	0.983562
SCAPER	-0.153165	0.96228
SCARA3	1.01265	0.860303
SCARA5	0.907416	0.927548
SCARB1	-0.452476	0.915914
SCARB2	0.60056	0.770719
SCARF1	-1.01575	0.812969
SCARF2	1.5895	0.789769
SCARNA1	0.697904	0.855301
SCARNA10	0.42024	0.89966
SCARNA11	0.457118	0.923276
SCARNA12	0.42421	0.931208
SCARNA13	0.499977	0.846828
SCARNA14	0.074335	NA
SCARNA15	-0.616677	0.850494
SCARNA16	-0.775319	NA
SCARNA17	-0.0792071	0.992353
SCARNA18	0.718631	0.895261
SCARNA2	-0.0864806	0.977046
SCARNA20	0.784078	0.903801
SCARNA21	0.585813	0.908757
SCARNA22	-0.419151	0.939005
SCARNA23	1.63354	0.592992
SCARNA24	-1.71125	NA
SCARNA3	0.240219	0.957786
SCARNA4	0.674965	0.910516
SCARNA5	0.178681	0.968791
SCARNA6	-0.151009	0.973098
SCARNA7	0.520537	0.900372
SCARNA8	1.51694	0.750348
SCARNA9	0.253637	0.94756
SCCPDH	0.373903	0.962987
SCD	-0.0333941	0.996824
SCD5	0.578817	0.93015
SCEL	-5.45945	0.0382076
SCEL-AS1	-4.36562	NA
SCFD1	0.136969	0.960984
SCFD2	-0.0365566	0.99296
SCG2	0.576216	0.941805
SCG3	-0.132048	0.993435
SCG5	-0.190505	0.979074
SCGB1A1	-1.05438	0.986287
SCGB1B2P	-0.726205	NA
SCGB2A1	-0.65283	NA
SCGB2A2	-1.28917	NA
SCGB2B2	-0.265301	0.96937
SCGB2B3P	-1.27151	NA
SCGB3A1	-1.34023	0.894623
SCGB3A2	-2.03794	0.737976
SCGN	-0.0203593	NA
SCHIP1	0.16168	0.973559
SCIMP	-0.724577	0.920333
SCIN	1.42266	0.809667
SCLT1	0.293965	0.915832
SCLY	-0.665836	0.860303
SCMH1	-0.118412	0.973467
SCML1	0.0716442	0.989522
SCML2	1.79021	0.592992
SCML2P1	-2.05108	NA
SCML2P2	-1.68747	0.872197
SCML4	-2.57665	0.655658
SCN10A	-0.933007	NA
SCN11A	-0.345565	0.966516
SCN1A	-2.43571	0.720415
SCN1B	0.486884	0.944935
SCN2A	-1.3184	0.866645
SCN2B	-0.736397	0.941805
SCN3A	0.481996	0.945259
SCN3B	-0.831157	0.920558
SCN4A	-1.13046	0.866329
SCN4B	-1.38	0.800085
SCN5A	1.6419	0.794328
SCN7A	-0.988266	0.900436
SCN8A	0.133762	0.985091
SCN9A	-0.620631	0.909843
SCNM1	-0.182664	0.970013
SCNN1A	-2.97094	0.223659
SCNN1B	1.08446	0.920333
SCNN1D	-0.644234	0.929316
SCNN1G	2.45295	0.787012
SCO1	0.364846	0.922721
SCO2	-1.07583	0.624812
SCOC	0.454398	0.90053
SCOCP1	0.447349	NA
SCP2	0.760672	0.84003
SCPEP1	0.271448	0.926169
SCRG1	-0.361657	0.95899
SCRIB	-0.0722694	0.991634
SCRN1	0.458019	0.943914
SCRN2	0.401528	0.88855
SCRN3	-0.180607	0.934692
SCRT1	-1.32034	NA
SCRT2	-1.58868	NA
SCT	5.64134	NA
SCTR	-1.40686	0.920333
SCUBE1	-1.05393	0.871362
SCUBE2	2.30742	0.61102
SCUBE3	0.0478316	0.993834
SCXA	-1.35818	0.809667
SCXB	-3.13769	0.597799
SCYL1	0.310584	0.921796
SCYL2	0.571828	0.885648
SCYL3	0.37863	0.910516
SDAD1	0.298072	0.898121
SDAD1P1	-0.326121	0.945259
SDAD1P2	-0.0520179	0.987406
SDAD1P4	-4.51413	NA
SDC1	-0.16838	0.979074
SDC2	1.74227	0.621502
SDC3	-0.0593072	0.993435
SDC4	0.149172	0.981356
SDCBP	0.191814	0.956452
SDCBP2	-1.99774	0.785059
SDCBP2-AS1	-0.676196	0.820053
SDCBPP1	-0.134913	NA
SDCCAG3	-0.291969	0.922191
SDCCAG3P2	-0.30879	0.941805
SDCCAG8	-0.193464	0.947135
SDE2	0.0683427	0.980347
SDF2	0.633839	0.811789
SDF2L1	0.323897	0.931536
SDF4	0.129219	0.971278
SDHA	-0.33705	0.931244
SDHAF1	0.489126	0.878809
SDHAF2	0.107667	0.968315
SDHAP1	-0.444286	0.890502
SDHAP3	-0.715588	0.87735
SDHB	0.129808	0.974405
SDHC	0.308177	0.943231
SDHCP1	-2.18311	NA
SDHCP2	0.147057	NA
SDHCP3	-2.14953	0.619848
SDHD	0.474533	0.920291
SDHDP2	-1.48065	0.78993
SDHDP6	0.291676	0.947135
SDIM1	-1.57845	0.885971
SDK1	1.38968	0.768932
SDK2	0.263623	0.975673
SDPR	0.0131138	0.999203
SDR16C5	2.75344	0.819763
SDR39U1	-0.278869	0.934692
SDR42E1	0.631402	0.937353
SDR42E2	0.295318	NA
SDR9C7	-3.07743	0.636241
SDS	-1.99341	0.737976
SDSL	-0.0443382	0.995014
SEC11A	0.0778216	0.982285
SEC11C	-0.152077	0.971278
SEC13	0.841537	0.619848
SEC13P1	-0.599917	0.921657
SEC14L1	0.0439232	0.993834
SEC14L1P1	-0.630147	0.89433
SEC14L2	-0.180444	0.975207
SEC14L3	-0.286269	NA
SEC14L4	1.95433	0.685084
SEC14L5	0.342526	0.964529
SEC14L6	0.630944	0.942141
SEC16A	-0.156873	0.967174
SEC16B	-0.62262	0.936406
SEC1P	-1.21783	0.859167
SEC22A	0.648845	0.684392
SEC22B	0.608762	0.816051
SEC22C	0.19386	0.964529
SEC23A	0.627795	0.785059
SEC23B	0.425257	0.911907
SEC23IP	0.734239	0.766227
SEC24A	0.311917	0.925526
SEC24B	0.280116	0.914785
SEC24B-AS1	-0.253043	0.96359
SEC24C	0.40879	0.920333
SEC24D	0.527143	0.885971
SEC31A	0.56142	0.834553
SEC31B	-0.697118	0.832168
SEC61A1	0.602812	0.813068
SEC61A2	-0.0790589	0.985091
SEC61B	0.380273	0.895204
SEC61G	-0.159677	0.967174
SEC62	0.807754	0.609018
SEC62-AS1	-1.20148	0.78993
SEC63	0.57814	0.78993
SEC63P1	0.486935	0.84003
SECISBP2	-0.339644	0.897112
SECISBP2L	0.404701	0.860303
SECTM1	-1.16173	0.850494
SEH1L	0.273722	0.937353
SEL1L	0.209482	0.94401
SEL1L2	1.23029	NA
SEL1L3	-0.486851	0.943231
SELE	-1.17539	0.84003
SELENBP1	0.5849	0.933628
SELK	0.499597	0.889972
SELL	-1.74149	0.806875
SELM	0.378573	0.945259
SELO	0.13123	0.973881
SELP	-1.13439	0.885648
SELPLG	-0.770583	0.912644
SELRC1	0.216708	0.945259
SELT	0.567263	0.890078
SELV	1.05626	NA
SEMA3A	1.20032	0.846828
SEMA3B	2.73403	0.331616
SEMA3B-AS1	1.5214	NA
SEMA3C	0.926452	0.866645
SEMA3D	2.45596	0.59895
SEMA3E	-0.710537	0.898736
SEMA3F	-0.247323	0.968315
SEMA3G	-1.21257	0.776914
SEMA4A	-1.05999	0.467022
SEMA4B	-1.41594	0.720415
SEMA4C	0.11618	0.972123
SEMA4D	-1.08626	0.787012
SEMA4F	-0.312399	0.94401
SEMA4G	1.26135	0.750614
SEMA5A	3.59086	0.0954221
SEMA5B	-1.45331	0.831542
SEMA6A	1.31976	0.831005
SEMA6B	-0.253694	0.960709
SEMA6C	2.00073	0.665439
SEMA6D	0.379509	0.957597
SEMA7A	0.017996	0.998782
SEMG1	1.13356	0.936279
SEMG2	1.67201	0.873989
SENP1	0.352638	0.934692
SENP2	0.444962	0.873989
SENP3	0.338771	0.924769
SENP3-EIF4A1	-0.475149	NA
SENP5	0.484741	0.850494
SENP6	0.345853	0.89966
SENP7	0.237687	0.947688
SENP8	0.523363	0.878809
SEPHS1	0.744736	0.78993
SEPHS1P1	-0.817095	NA
SEPHS1P6	-1.85806	NA
SEPHS2	-0.0442886	0.991481
SEPHS2P1	-0.104851	NA
SEPN1	-0.554241	0.840923
SEPP1	0.829083	0.811789
SEPSECS	0.0464279	0.992353
SEPT10P1	-2.23388	NA
SEPT2P1	0.442191	0.840923
SEPT7P2	-0.21303	0.937914
SEPT7P3	-0.136309	0.973881
SEPT7P6	-1.32021	0.679321
SEPT7P7	-0.947831	NA
SEPT7P8	1.24509	0.869912
SEPT7P9	0.246664	0.919461
SEPW1	0.467252	0.852417
SERAC1	0.709649	0.838544
SERBP1	0.36192	0.893664
SERBP1P2	-1.33826	NA
SERBP1P3	-0.672063	NA
SERBP1P4	-2.43177	NA
SERBP1P5	0.351959	0.965773
SERBP1P6	-1.01461	NA
SERF1A	-0.220806	0.96359
SERF1B	0.371195	0.933628
SERF2	0.40097	0.898519
SERGEF	-0.296107	0.941126
SERHL	-1.32605	0.78993
SERHL2	-0.712868	0.880917
SERINC1	0.504899	0.834578
SERINC2	-0.711561	0.920333
SERINC3	0.818411	0.787746
SERINC5	0.413452	0.944676
SERP1	0.426749	0.895261
SERP2	1.95909	0.785059
SERPINA1	-0.00270163	0.999406
SERPINA10	-10.5398	0.187133
SERPINA11	1.72406	NA
SERPINA12	-1.38815	NA
SERPINA13P	-0.722532	NA
SERPINA3	-1.54409	0.887095
SERPINA4	-3.97403	NA
SERPINA5	-1.93624	0.73673
SERPINA6	-2.02338	NA
SERPINA7	-1.27603	0.98228
SERPINA9	-2.26729	NA
SERPINB1	-1.99316	0.712928
SERPINB10	0.206363	NA
SERPINB11	-2.45815	0.900372
SERPINB12	-2.01875	0.964529
SERPINB13	-2.36412	0.851
SERPINB2	-0.883705	0.941805
SERPINB3	-5.71892	0.393127
SERPINB4	-5.68857	0.331616
SERPINB5	-0.821392	0.924477
SERPINB6	0.249271	0.954542
SERPINB7	-4.34429	0.456108
SERPINB8	-0.690609	0.885971
SERPINB9	-1.74051	0.685337
SERPIND1	-0.201719	0.97195
SERPINE1	0.888057	0.885971
SERPINE2	0.940089	0.885648
SERPINE3	-0.621858	0.878305
SERPINF1	1.02771	0.877957
SERPINF2	-0.0676732	0.994649
SERPING1	0.569938	0.943614
SERPINH1	1.12449	0.733349
SERPINH1P1	-0.324091	NA
SERPINI1	0.114828	0.980801
SERPINI2	0.370831	NA
SERTAD1	0.348541	0.933628
SERTAD2	0.239209	0.937914
SERTAD3	0.648107	0.694451
SERTAD4	1.77352	0.78911
SERTAD4-AS1	1.22301	0.860303
SERTM1	0.833568	0.952793
SESN1	0.072058	0.990862
SESN2	0.130953	0.968315
SESN3	1.299	0.694451
SESTD1	0.208825	0.968839
SET	0.514817	0.869517
SETBP1	0.521696	0.941805
SETD1A	-0.00892282	0.999203
SETD1B	-0.293944	0.943231
SETD2	0.280189	0.900841
SETD3	0.312725	0.907145
SETD4	0.407583	0.892667
SETD5	0.160685	0.962623
SETD5-AS1	-0.265165	0.945259
SETD6	-0.0270676	0.995674
SETD7	0.352257	0.900372
SETD8	0.610557	0.88866
SETD9	0.404878	0.934572
SETDB1	0.348731	0.94401
SETDB2	0.24324	0.958756
SETMAR	1.1808	0.708346
SETP1	-4.14704	NA
SETP10	-1.08632	0.870177
SETP11	0.81044	NA
SETP12	1.70001	NA
SETP14	0.441716	0.88855
SETP17	-0.352959	NA
SETP18	0.468948	0.887423
SETP2	0.172761	0.972104
SETP20	-2.52491	NA
SETP21	-3.16608	0.392057
SETP22	0.0682518	0.991226
SETP5	-2.08423	0.653488
SETP6	0.0773356	0.993435
SETP7	0.849025	NA
SETP9	-3.27123	NA
SETX	0.149323	0.956839
SEZ6	0.905067	0.833264
SEZ6L	0.32434	0.964529
SEZ6L2	1.12522	0.89433
SF1	-0.282981	0.922721
SF3A1	0.258042	0.91843
SF3A2	0.024582	0.996824
SF3A3	0.360235	0.895204
SF3A3P1	-1.01076	0.639255
SF3A3P2	0.599035	0.945259
SF3B1	0.406496	0.885971
SF3B14	0.441813	0.878809
SF3B2	0.0948053	0.969346
SF3B3	0.297408	0.89948
SF3B4	0.164048	0.95899
SF3B5	0.116454	0.973881
SFI1	-0.379777	0.900372
SFMBT1	0.199214	0.963361
SFMBT2	-0.634742	0.934623
SFN	-2.63243	0.468279
SFPQ	-0.0854839	0.971278
SFR1	0.444465	0.89948
SFRP1	3.38407	0.405972
SFRP2	-1.25307	0.900372
SFRP4	-0.262244	0.980154
SFRP5	-1.08307	NA
SFSWAP	0.220147	0.936406
SFT2D1	0.378892	0.897493
SFT2D2	0.156158	0.968481
SFTA1P	-0.606043	0.964529
SFTA2	-1.107	NA
SFTA3	-1.03392	0.957145
SFTPA1	-0.824218	0.948274
SFTPA2	-0.367707	0.973881
SFTPB	-1.05849	0.900372
SFTPC	-1.85054	0.934692
SFTPD	-1.70839	0.871362
SFXN1	-0.371478	0.900372
SFXN2	0.791704	0.864286
SFXN3	-0.339845	0.929316
SFXN4	-0.437603	0.937454
SFXN5	0.149875	0.96799
SGCA	0.213582	0.98486
SGCB	0.221815	0.970531
SGCD	1.83915	0.814923
SGCE	0.711871	0.887423
SGCG	0.869812	0.945259
SGCZ	0.0280841	0.999203
SGIP1	-0.17817	0.983841
SGK1	-0.145897	0.985446
SGK2	0.724532	0.936384
SGK223	-0.595384	0.900372
SGK3	0.508836	0.894623
SGK494	0.162214	0.968512
SGMS1	0.254149	0.945259
SGMS2	0.205808	0.971237
SGOL1	0.379392	0.943914
SGOL2	0.118368	0.972123
SGPL1	0.566072	0.88855
SGPP1	0.64926	0.850422
SGPP2	0.646236	0.932105
SGSH	-0.708805	0.794532
SGSM1	0.239773	0.967129
SGSM2	0.334794	0.912602
SGSM3	0.104773	0.975207
SGTA	0.159617	0.962987
SGTB	-0.539673	0.930719
SH2B1	-0.132048	0.97195
SH2B2	-0.375327	0.920333
SH2B3	-0.850557	0.811789
SH2D1A	-1.61534	0.840923
SH2D1B	-2.85738	0.622687
SH2D2A	-1.72447	0.541227
SH2D3A	-1.04236	0.868423
SH2D3C	-1.53912	0.668092
SH2D4A	-0.584726	0.919674
SH2D4B	-1.07805	0.88855
SH2D5	-1.42532	0.865585
SH2D6	-0.305911	NA
SH2D7	0.332131	NA
SH3BGR	0.968294	0.812969
SH3BGRL	1.06933	0.767711
SH3BGRL2	1.58933	0.722623
SH3BGRL3	-0.956871	0.593939
SH3BP1	-0.939355	0.866695
SH3BP2	-0.739702	0.844632
SH3BP4	-0.0721793	0.99073
SH3BP5	0.513935	0.885971
SH3BP5-AS1	0.116508	0.974231
SH3BP5L	-0.128271	0.97195
SH3D19	0.592363	0.866645
SH3D21	-1.03506	0.813379
SH3GL1	0.127808	0.973467
SH3GL1P1	-0.717278	0.841578
SH3GL1P2	-1.27326	0.737976
SH3GL1P3	-0.192277	0.967099
SH3GL2	-0.755231	0.945587
SH3GL3	0.942683	0.947135
SH3GLB1	0.317426	0.938698
SH3GLB2	-0.312599	0.9522
SH3KBP1	-0.420601	0.926734
SH3PXD2A	0.174974	0.973467
SH3PXD2B	0.36167	0.952793
SH3RF1	0.870498	0.708346
SH3RF2	0.700302	0.936279
SH3RF3	0.964736	0.88855
SH3RF3-AS1	0.777053	0.909843
SH3TC1	-1.03948	0.809667
SH3TC2	0.189062	0.98589
SH3YL1	0.542044	0.900372
SHANK1	-1.76531	0.792978
SHANK2	-0.00981052	0.999318
SHANK2-AS1	-1.83679	0.810057
SHANK2-AS2	-0.35123	NA
SHANK2-AS3	-3.53723	NA
SHANK3	-1.17549	0.713219
SHARPIN	0.331507	0.929477
SHB	-0.179956	0.971961
SHBG	-0.377729	NA
SHC1	-0.707622	0.89948
SHC1P2	-1.26785	NA
SHC2	0.438436	0.929477
SHC3	-1.72351	0.675741
SHC4	1.931	0.722623
SHCBP1	0.293949	0.937353
SHCBP1L	-1.28373	NA
SHD	1.79965	NA
SHE	-0.649002	0.907145
SHF	1.60024	0.497846
SHFM1	0.256349	0.964529
SHH	2.45337	0.787012
SHISA2	5.7476	0.0137228
SHISA3	-0.440403	0.979074
SHISA4	0.394592	0.932537
SHISA5	0.286258	0.94921
SHISA6	1.0963	0.894623
SHISA7	-0.0618896	0.997296
SHISA9	-0.668312	0.851408
SHKBP1	-0.111549	0.969346
SHMT1	0.157926	0.979074
SHMT1P1	-0.672468	0.901808
SHMT2	0.225493	0.964529
SHOC2	0.664667	0.828154
SHOX	-1.42416	0.903245
SHOX2	1.35856	0.876901
SHPK	0.478214	0.872197
SHPRH	-0.201598	0.971278
SHQ1	0.790606	0.636952
SHROOM1	0.456779	0.94401
SHROOM2	1.55297	0.733645
SHROOM3	0.998069	0.872214
SHROOM4	0.877115	0.877838
SI	-2.9968	NA
SIAE	-0.239327	0.965027
SIAH1	0.552494	0.821723
SIAH2	0.323423	0.900372
SIAH2-AS1	-0.332811	0.957981
SIAH3	-0.104653	0.993289
SIDT1	-0.348923	0.964529
SIDT1-AS1	-0.930943	0.934727
SIDT2	-0.356967	0.931685
SIGIRR	-1.03846	0.814923
SIGLEC1	-0.345056	0.965773
SIGLEC10	-0.994745	0.889947
SIGLEC11	0.423731	0.957981
SIGLEC12	-1.18216	0.900372
SIGLEC14	-1.11932	0.869517
SIGLEC15	0.899692	0.90053
SIGLEC16	-1.02254	0.885971
SIGLEC17P	-0.216654	0.981593
SIGLEC19P	-4.61676	NA
SIGLEC22P	-1.04712	0.91822
SIGLEC29P	0.16838	NA
SIGLEC30P	-1.41893	NA
SIGLEC5	-0.56913	0.94921
SIGLEC6	0.613576	0.956452
SIGLEC7	-0.414161	0.960788
SIGLEC8	-0.931502	0.900372
SIGLEC9	-0.584652	0.936424
SIGLECL1	-4.56583	NA
SIGMAR1	0.176278	0.968315
SIK1	1.26267	0.761094
SIK2	0.309762	0.900372
SIK3	0.0199358	0.996915
SIK3-IT1	-1.13663	0.740091
SIKE1	0.821898	0.751138
SIL1	0.0576386	0.985091
SIM1	-0.793232	0.922986
SIM2	2.5511	0.391541
SIMC1	-0.624779	0.89188
SIN3A	-0.00480149	0.998839
SIN3B	-0.299348	0.937957
SIPA1	-1.00324	0.694451
SIPA1L1	0.0353264	0.995014
SIPA1L2	-0.470705	0.919674
SIPA1L3	0.383297	0.909843
SIRPA	-0.0501875	0.996355
SIRPB1	-0.430458	0.94921
SIRPB2	-0.851719	0.89966
SIRPD	-2.11956	NA
SIRPG	-1.98928	0.746599
SIRT1	0.672324	0.792978
SIRT2	0.561986	0.811789
SIRT3	-0.220663	0.960788
SIRT4	0.0757713	0.99296
SIRT5	0.464123	0.833264
SIRT6	0.0573784	0.981593
SIRT7	-1.02524	0.690113
SIT1	-0.87144	0.913024
SIVA1	0.170275	0.968328
SIX1	0.779132	0.876485
SIX2	0.481306	0.960539
SIX3	-1.9737	0.84003
SIX3-AS1	0.954302	NA
SIX4	0.921412	0.799045
SIX5	0.69761	0.88855
SIX6	-1.22839	0.888698
SKA1	-0.133683	0.974405
SKA2	1.05207	0.726407
SKA3	0.663809	0.88855
SKAP1	-1.12215	0.878655
SKAP2	-0.128164	0.974405
SKI	0.00146425	0.999406
SKIDA1	1.62213	0.598699
SKIL	0.822273	0.633463
SKINTL	-0.562343	0.886627
SKIV2L	0.232782	0.937914
SKIV2L2	-0.129379	0.97195
SKOR1	-0.654003	0.933314
SKOR2	1.54912	NA
SKP1	0.351109	0.937914
SKP1P1	-0.176849	0.974405
SKP2	0.126026	0.984057
SLA	-0.634739	0.936424
SLA2	-1.94616	0.72508
SLAIN1	0.829352	0.931179
SLAIN2	0.480369	0.810057
SLAMF1	-1.89099	0.794075
SLAMF6	-1.30907	0.873457
SLAMF7	-2.55151	0.497846
SLAMF8	-0.684101	0.936406
SLAMF9	1.02367	0.934692
SLBP	0.194618	0.964529
SLC10A1	-2.09734	0.625006
SLC10A2	-2.50215	NA
SLC10A3	-0.000613479	0.999406
SLC10A4	2.23999	0.745419
SLC10A5	0.0491652	0.994046
SLC10A6	-1.32226	0.84003
SLC10A7	0.107486	0.973029
SLC11A1	-0.603676	0.94344
SLC11A2	0.119074	0.967174
SLC12A1	-1.61919	0.809627
SLC12A2	-0.290533	0.936564
SLC12A3	0.725541	0.943231
SLC12A4	0.162361	0.964464
SLC12A5	0.333989	0.95899
SLC12A6	-0.367939	0.943739
SLC12A7	-0.678291	0.850647
SLC12A8	1.13346	0.78993
SLC12A9	-0.403951	0.885971
SLC13A1	-1.02981	0.8818
SLC13A2	0.354194	NA
SLC13A3	0.774857	0.902981
SLC13A4	1.14615	0.630423
SLC13A5	-2.11915	0.725933
SLC14A1	1.74762	0.837783
SLC14A2	-0.575619	0.922235
SLC15A1	0.0520081	0.997684
SLC15A2	-0.326877	0.943231
SLC15A3	-0.650622	0.931244
SLC15A4	0.400018	0.88855
SLC15A5	-2.36922	NA
SLC16A1	1.55774	0.734837
SLC16A10	1.41114	0.804287
SLC16A11	-0.605552	0.943914
SLC16A12	-0.839551	0.900372
SLC16A13	-1.16781	0.704324
SLC16A14	0.506212	0.935745
SLC16A1P1	-0.97206	NA
SLC16A2	1.72379	0.720415
SLC16A3	-1.00833	0.825593
SLC16A4	0.498655	0.912644
SLC16A5	0.71041	0.885971
SLC16A6	-0.186672	0.97195
SLC16A6P1	0.118489	0.981156
SLC16A7	0.601828	0.921796
SLC16A8	-0.319109	0.96632
SLC16A9	-0.63414	0.943231
SLC17A1	-1.07248	NA
SLC17A2	-1.29171	NA
SLC17A3	-4.39814	NA
SLC17A4	-1.30604	0.928688
SLC17A5	0.788925	0.832314
SLC17A6	-0.382054	NA
SLC17A7	-1.74557	0.792978
SLC17A8	1.89891	0.868685
SLC17A9	-1.14624	0.866645
SLC18A1	-0.65926	NA
SLC18A2	0.829191	0.811789
SLC18A3	4.04185	0.121532
SLC18B1	0.127937	0.980347
SLC19A1	-0.806634	0.85025
SLC19A2	1.36666	0.711554
SLC19A3	-1.13573	0.867611
SLC1A1	0.0437807	0.996824
SLC1A2	-0.394742	0.959753
SLC1A3	-0.0646028	0.995014
SLC1A4	-0.173647	0.970013
SLC1A5	0.039677	0.995246
SLC1A6	6.99469	0.013521
SLC1A7	2.7059	0.599852
SLC20A1	0.273475	0.954787
SLC20A1P1	-1.85547	NA
SLC20A2	0.447065	0.912269
SLC22A1	2.90246	0.429557
SLC22A10	-2.28389	NA
SLC22A11	-0.324704	0.973872
SLC22A12	-1.49402	NA
SLC22A13	-1.51072	0.840923
SLC22A14	-1.77558	0.84003
SLC22A15	-0.0961434	0.985446
SLC22A16	1.83893	NA
SLC22A17	1.83924	0.340919
SLC22A18	-1.81695	0.0644761
SLC22A18AS	-0.135916	0.984057
SLC22A2	2.14437	0.855935
SLC22A20	-1.01103	0.735314
SLC22A23	-0.940161	0.8818
SLC22A24	0.280935	NA
SLC22A25	-4.14171	NA
SLC22A3	2.52541	0.665439
SLC22A31	-1.69831	NA
SLC22A4	-0.056555	0.994046
SLC22A5	-0.0142213	0.998545
SLC22A6	-1.39362	NA
SLC22A7	-1.76163	NA
SLC22A8	-2.1958	0.737976
SLC22A9	-3.23918	NA
SLC23A1	0.246034	0.961327
SLC23A2	0.654247	0.900372
SLC23A3	-0.344905	0.94756
SLC24A1	0.087111	0.980372
SLC24A2	0.891368	0.900372
SLC24A3	0.577973	0.934692
SLC24A4	-1.04247	0.894174
SLC24A5	2.18882	0.787012
SLC25A1	0.251851	0.959313
SLC25A10	-0.726391	0.916447
SLC25A11	0.196496	0.957981
SLC25A12	0.138311	0.970388
SLC25A13	-0.00107771	0.999406
SLC25A14	0.856353	0.704324
SLC25A14P1	-0.997006	0.895473
SLC25A15	0.387215	0.923099
SLC25A15P2	0.881434	NA
SLC25A15P3	-0.0286191	0.998086
SLC25A16	-0.0712373	0.984057
SLC25A17	0.528554	0.871362
SLC25A18	0.228714	0.969346
SLC25A19	-0.369848	0.900717
SLC25A1P1	-1.41519	NA
SLC25A2	-2.59699	0.355946
SLC25A20	0.111765	0.982285
SLC25A21	0.837456	0.917286
SLC25A21-AS1	-0.574296	0.944577
SLC25A22	-0.467573	0.873344
SLC25A23	0.952762	0.8818
SLC25A24	0.18641	0.965773
SLC25A24P1	-0.703981	0.954794
SLC25A25	-0.0771003	0.980347
SLC25A26	0.731909	0.761736
SLC25A27	0.674063	0.920641
SLC25A28	-0.178544	0.956283
SLC25A29	0.0964748	0.981593
SLC25A3	0.151238	0.971961
SLC25A30	-0.0134569	0.998782
SLC25A30-AS1	-3.12929	NA
SLC25A32	0.520988	0.878809
SLC25A33	0.709844	0.859051
SLC25A34	-1.05025	0.816051
SLC25A35	-0.425935	0.943231
SLC25A36	0.341734	0.900372
SLC25A36P1	0.361199	NA
SLC25A37	-0.926029	0.819763
SLC25A38	0.840652	0.797202
SLC25A38P1	1.05587	0.731805
SLC25A39	-0.0878352	0.980856
SLC25A39P1	-1.57363	0.534099
SLC25A3P2	-3.39242	NA
SLC25A4	-0.106248	0.986704
SLC25A40	-0.0745136	0.990451
SLC25A41	0.907407	NA
SLC25A42	0.377467	0.903245
SLC25A43	-0.298781	0.946799
SLC25A44	-0.397101	0.871362
SLC25A45	-1.18011	0.804854
SLC25A46	0.200547	0.959134
SLC25A48	0.869854	0.920333
SLC25A5	0.0328556	0.995357
SLC25A5-AS1	0.25862	0.963291
SLC25A51	0.0717229	0.985446
SLC25A51P2	0.15615	0.979074
SLC25A52	0.183269	0.965773
SLC25A53	0.724761	0.839785
SLC25A5P1	-0.577449	0.940213
SLC25A5P2	-0.209787	0.965773
SLC25A5P3	-0.0499775	0.993435
SLC25A5P4	-1.38421	NA
SLC25A5P5	-0.226496	0.959725
SLC25A5P6	1.49666	NA
SLC25A5P7	0.559018	NA
SLC25A5P8	-2.84369	NA
SLC25A6	-0.549816	0.900372
SLC25A6P2	-0.162594	NA
SLC25A6P3	-1.25574	0.878655
SLC25A6P5	-0.284767	NA
SLC26A1	-0.855741	0.820059
SLC26A10	0.461745	0.957717
SLC26A11	-0.327848	0.943914
SLC26A2	0.799133	0.668092
SLC26A3	-1.61001	NA
SLC26A4	-0.898075	0.852164
SLC26A4-AS1	-3.44749	0.451375
SLC26A5	-0.243025	0.971278
SLC26A6	-0.465547	0.917107
SLC26A7	0.615057	0.933452
SLC26A8	-0.916994	0.888698
SLC26A9	-2.3414	0.672177
SLC27A1	-0.139775	0.977089
SLC27A2	1.77021	0.811789
SLC27A3	0.853416	0.708346
SLC27A4	-0.453287	0.894623
SLC27A5	0.172033	0.966123
SLC27A6	2.39996	0.704653
SLC28A1	-1.94721	NA
SLC28A2	-0.419144	0.945259
SLC28A3	0.142079	0.989522
SLC29A1	-0.304735	0.949107
SLC29A2	0.140142	0.986789
SLC29A3	0.563681	0.926199
SLC29A4	0.422171	0.94921
SLC2A1	0.751247	0.900372
SLC2A1-AS1	-0.888834	0.885104
SLC2A10	1.68963	0.534099
SLC2A11	1.66446	0.524847
SLC2A12	0.0734747	0.995357
SLC2A13	0.703359	0.851408
SLC2A14	0.127763	0.98557
SLC2A2	-1.17084	0.926958
SLC2A3	-0.143003	0.984045
SLC2A3P2	0.0995723	0.99296
SLC2A3P4	-0.94642	0.78993
SLC2A4	0.529488	0.947135
SLC2A4RG	-0.428187	0.917286
SLC2A5	0.383349	0.957981
SLC2A6	-1.32905	0.712928
SLC2A8	1.30167	0.804287
SLC2A9	-1.84063	0.636241
SLC30A1	0.0470337	0.99296
SLC30A10	-2.28222	0.79871
SLC30A2	2.90536	0.684392
SLC30A3	0.869326	0.908842
SLC30A4	0.0819913	0.991604
SLC30A5	0.474709	0.878947
SLC30A6	0.75452	0.737474
SLC30A7	0.508996	0.829802
SLC30A8	-0.0884935	0.995151
SLC30A9	0.566312	0.880917
SLC31A1	0.301472	0.937353
SLC31A1P1	0.0909303	0.984057
SLC31A2	-0.224459	0.962987
SLC32A1	-1.03689	NA
SLC33A1	0.684503	0.750348
SLC34A1	-3.84743	NA
SLC34A2	-3.18284	0.618954
SLC34A3	-1.28443	NA
SLC35A1	0.514515	0.860303
SLC35A2	0.906972	0.790353
SLC35A3	0.291507	0.930581
SLC35A4	-0.298871	0.923099
SLC35A5	0.29616	0.909773
SLC35B1	0.35579	0.892304
SLC35B2	0.240323	0.964529
SLC35B3	0.958264	0.644709
SLC35B4	0.37511	0.934692
SLC35C1	-0.917284	0.751138
SLC35C2	0.655586	0.771282
SLC35D1	-0.0998861	0.981593
SLC35D2	-0.491637	0.864161
SLC35D3	-2.80365	NA
SLC35E1	0.124625	0.967554
SLC35E1P1	0.333395	0.965773
SLC35E2	0.250808	0.962987
SLC35E2B	0.673471	0.816051
SLC35E3	0.521581	0.893664
SLC35E4	0.0226858	0.997502
SLC35F1	0.223912	0.972123
SLC35F2	-0.0724429	0.989522
SLC35F3	1.78425	0.868903
SLC35F4	-0.249622	0.973029
SLC35F5	0.250119	0.930581
SLC35F6	-0.253641	0.906713
SLC35G1	0.699267	0.878947
SLC35G2	-0.506078	0.92491
SLC35G3	-2.30034	NA
SLC35G5	-0.00420824	NA
SLC35G6	-0.152684	NA
SLC36A1	-0.0316869	0.995357
SLC36A2	-1.06948	0.860303
SLC36A3	-0.981309	0.900372
SLC36A4	0.659393	0.88855
SLC37A1	-0.724759	0.900372
SLC37A2	0.21015	0.967174
SLC37A3	0.841983	0.628716
SLC37A4	0.522914	0.891543
SLC38A1	0.887728	0.828154
SLC38A10	0.0296895	0.995674
SLC38A11	-0.392539	0.947688
SLC38A2	1.21844	0.701116
SLC38A3	3.06965	NA
SLC38A4	2.16388	0.607761
SLC38A5	-0.405619	0.95899
SLC38A6	-0.523852	0.885971
SLC38A7	-0.135444	0.97195
SLC38A9	0.0242503	0.995068
SLC39A1	0.262371	0.902584
SLC39A10	0.674314	0.817308
SLC39A11	-0.595073	0.885971
SLC39A12	0.364136	NA
SLC39A12-AS1	-1.5082	NA
SLC39A13	0.356886	0.933452
SLC39A14	0.654375	0.911907
SLC39A2	-2.7591	0.747696
SLC39A3	0.0993861	0.973861
SLC39A4	0.420842	0.921015
SLC39A5	-1.06584	NA
SLC39A6	1.18874	0.763195
SLC39A7	0.930361	0.648644
SLC39A8	0.103217	0.98557
SLC39A9	0.62951	0.846828
SLC3A1	-1.24523	0.708231
SLC3A2	-0.510852	0.895204
SLC40A1	0.311682	0.957416
SLC41A1	-0.12934	0.978845
SLC41A2	-0.0991086	0.987828
SLC41A3	0.314594	0.929558
SLC43A1	0.16494	0.98277
SLC43A2	-0.345359	0.937914
SLC43A3	0.149707	0.983562
SLC44A1	0.226786	0.941805
SLC44A2	-0.0531888	0.993435
SLC44A3	1.50627	0.840923
SLC44A4	-1.30878	0.878305
SLC44A5	-0.271997	0.973881
SLC45A1	2.48596	0.497846
SLC45A2	-1.75247	0.844632
SLC45A3	-1.37113	0.720415
SLC45A4	-0.852224	0.827111
SLC46A1	0.340257	0.946384
SLC46A2	-1.36192	0.877838
SLC46A3	-0.292955	0.962987
SLC47A1	-1.11824	0.864161
SLC47A2	-3.77263	0.293028
SLC48A1	-0.119656	0.971278
SLC4A1	-2.21848	NA
SLC4A10	-2.11045	NA
SLC4A11	-1.12355	0.8818
SLC4A1AP	0.012294	0.998002
SLC4A2	-0.141472	0.968315
SLC4A3	-0.289155	0.965773
SLC4A4	-1.57361	0.747696
SLC4A5	-0.739454	0.866645
SLC4A7	0.796594	0.799642
SLC4A8	-1.06385	0.840923
SLC4A9	-1.31668	0.8818
SLC50A1	-0.208613	0.967554
SLC51A	-0.448521	0.910871
SLC51B	-1.56438	NA
SLC52A1	-0.807287	0.877838
SLC52A2	0.205264	0.960877
SLC52A3	-0.216259	0.973176
SLC5A1	-2.86603	0.712928
SLC5A10	-2.17994	0.729018
SLC5A11	-0.625191	NA
SLC5A12	2.20636	0.723568
SLC5A2	0.859852	0.88855
SLC5A4	1.15715	0.881931
SLC5A4P1	-0.477847	NA
SLC5A5	-1.37119	0.866645
SLC5A6	-0.00347702	0.999318
SLC5A7	1.73273	0.846828
SLC5A8	-0.205675	0.989134
SLC5A9	-0.407124	0.957981
SLC6A1	-0.303615	0.971278
SLC6A1-AS1	-2.16652	NA
SLC6A10P	0.0395897	0.997296
SLC6A11	-1.6666	0.835402
SLC6A12	-0.877547	0.875271
SLC6A13	-0.879309	NA
SLC6A14	-1.2586	0.903089
SLC6A15	-4.05665	0.195842
SLC6A16	0.69102	0.936424
SLC6A17	-0.796077	0.932067
SLC6A19	-2.63696	NA
SLC6A2	-0.288197	0.979074
SLC6A20	1.95119	0.775998
SLC6A3	-1.60714	NA
SLC6A4	1.21114	0.816051
SLC6A5	-4.54176	0.631005
SLC6A6	-0.598862	0.887095
SLC6A7	-0.709151	0.943231
SLC6A8	-0.192351	0.979074
SLC6A9	0.0708551	0.994267
SLC7A1	-0.358421	0.919674
SLC7A10	1.14098	0.885971
SLC7A11	-1.00046	0.886627
SLC7A11-AS1	-2.46695	0.541227
SLC7A13	-0.919753	NA
SLC7A14	-2.04903	0.637368
SLC7A2	1.23502	0.836967
SLC7A3	3.24923	0.954794
SLC7A4	5.43697	0.21072
SLC7A5	-1.59317	0.761736
SLC7A5P1	-1.39749	0.804756
SLC7A6	0.112352	0.979074
SLC7A6OS	-0.269537	0.929443
SLC7A7	-0.397164	0.958756
SLC7A8	0.289675	0.965773
SLC7A9	2.00091	NA
SLC8A1	0.153555	0.982845
SLC8A1-AS1	-1.00145	0.88855
SLC8A2	1.41282	0.84003
SLC8A3	-0.204123	0.979939
SLC8B1	-0.155564	0.973323
SLC9A1	-0.144879	0.97195
SLC9A2	2.66049	0.74633
SLC9A3	-1.98363	0.81995
SLC9A3P2	2.60538	0.771353
SLC9A3P4	-1.88742	NA
SLC9A3R1	-2.25454	0.195212
SLC9A3R2	-0.857907	0.792978
SLC9A4	-0.210791	0.959725
SLC9A5	0.00228359	0.999406
SLC9A6	0.684415	0.766227
SLC9A7	1.02988	0.820059
SLC9A7P1	1.56021	0.775998
SLC9A8	-0.126745	0.969346
SLC9A9	0.0379157	0.996372
SLC9A9-AS1	0.0473754	NA
SLC9B1	-0.937956	0.88855
SLC9B1P3	-0.0135012	NA
SLC9B2	-0.586865	0.915733
SLC9C1	-0.730564	0.909843
SLC9C2	-1.01937	NA
SLCO1A2	-0.223757	0.970013
SLCO1B1	-0.333186	0.983826
SLCO1B3	-2.94036	0.876201
SLCO1B7	1.04822	NA
SLCO1C1	-1.06984	0.866645
SLCO2A1	0.632312	0.9275
SLCO2B1	-0.115619	0.990382
SLCO3A1	-1.07161	0.873181
SLCO4A1	0.130668	0.99073
SLCO4C1	-3.10842	0.465038
SLCO5A1	0.314806	0.972538
SLCO6A1	0.650482	0.944676
SLFN11	0.400619	0.947688
SLFN12	0.592414	0.89948
SLFN12L	-1.93109	0.734837
SLFN13	0.38537	0.960251
SLFN14	-1.30093	NA
SLFN5	-0.257167	0.960984
SLFNL1	-0.534517	0.900372
SLIRP	0.190089	0.96346
SLIT2	0.0991943	0.993435
SLIT2-IT1	0.882963	NA
SLIT3	1.41785	0.766227
SLITRK1	2.5324	0.723365
SLITRK2	-2.06815	0.754302
SLITRK3	1.31936	0.827767
SLITRK4	1.71756	0.78993
SLITRK5	-1.92267	0.814991
SLITRK6	2.0448	0.813379
SLK	0.73841	0.840135
SLMAP	0.411182	0.892304
SLMO1	0.700066	0.925597
SLMO2	0.672195	0.879474
SLMO2P3	-0.875676	NA
SLN	2.75211	NA
SLPI	-2.74332	0.641856
SLTM	0.036389	0.994772
SLU7	0.381814	0.919674
SLURP1	-2.37114	NA
SLX1A	-0.927378	NA
SLX1A-SULT1A3	-0.530759	0.944003
SLX1B	-0.228656	0.954794
SLX4	-0.650854	0.78993
SLX4IP	0.123801	0.967099
SMAD1	0.281086	0.943914
SMAD2	0.58113	0.846828
SMAD3	-0.471134	0.927206
SMAD4	0.368577	0.88855
SMAD5	0.347911	0.935922
SMAD5-AS1	-2.11364	0.498042
SMAD6	0.81036	0.900111
SMAD7	1.35969	0.694451
SMAD9	0.872219	0.895473
SMAD9-AS1	1.27889	NA
SMAGP	-1.04931	0.855301
SMAP1	0.543188	0.84003
SMAP2	-0.192546	0.969953
SMARCA1	1.58872	0.549853
SMARCA2	0.0790801	0.982921
SMARCA4	-0.264006	0.943914
SMARCA5	0.484332	0.849835
SMARCA5-AS1	-0.952129	0.885107
SMARCAD1	0.356091	0.901808
SMARCAL1	-0.00916147	0.998086
SMARCB1	0.810376	0.748212
SMARCC1	0.558568	0.846828
SMARCC2	-0.12572	0.973467
SMARCD1	0.105686	0.976917
SMARCD2	0.2251	0.962987
SMARCD3	-0.400963	0.943231
SMARCE1	0.302749	0.943914
SMARCE1P1	0.209366	0.95556
SMARCE1P2	0.402309	0.979074
SMARCE1P5	0.190461	0.967174
SMARCE1P6	-0.572592	NA
SMC1A	0.29254	0.943231
SMC1B	0.346993	0.964529
SMC2	0.618583	0.849979
SMC3	0.663519	0.846828
SMC4	0.23712	0.951102
SMC5	0.193804	0.94921
SMC5-AS1	0.52597	0.918912
SMC6	0.195084	0.959134
SMCHD1	-0.291401	0.937538
SMCO1	-1.23744	NA
SMCO2	-0.24424	0.968839
SMCO3	-1.49234	0.820059
SMCO4	-0.148982	0.975207
SMCP	1.36941	NA
SMCR5	-0.678177	0.900372
SMCR8	-0.159405	0.960788
SMDT1	-0.0410241	0.994046
SMEK1	0.213652	0.941805
SMEK2	0.0567085	0.985091
SMEK3P	2.79121	NA
SMG1	-0.231416	0.929316
SMG1P1	-0.660927	0.748343
SMG5	-0.0207702	0.997102
SMG6	-0.137161	0.967099
SMG7	-0.368439	0.890384
SMG7-AS1	-1.79203	0.720415
SMG8	0.491733	0.885971
SMG9	0.249113	0.938698
SMIM1	-0.285403	0.968315
SMIM10	0.586615	0.900372
SMIM11	1.01879	0.56043
SMIM12	0.164103	0.957272
SMIM13	0.268755	0.937353
SMIM14	0.80001	0.704653
SMIM15	-0.0981997	0.979074
SMIM17	0.712177	NA
SMIM18	-2.42934	0.321084
SMIM19	0.49833	0.910871
SMIM2	1.44202	NA
SMIM2-AS1	0.337478	0.980856
SMIM20	0.471005	0.909843
SMIM21	-1.28262	NA
SMIM22	0.500298	0.967779
SMIM3	0.105359	NA
SMIM4	-0.166988	0.97195
SMIM5	0.0329293	0.998086
SMIM6	0.0836147	0.99296
SMIM7	-0.0415152	0.993176
SMIM8	0.558938	0.878809
SMKR1	-0.37933	0.967554
SMLR1	-0.796182	NA
SMN1	0.367369	0.934692
SMN2	0.229649	0.957992
SMNDC1	0.385953	0.917107
SMO	1.31256	0.840765
SMOC1	0.887428	0.937353
SMOC2	0.713719	0.910208
SMOX	0.444836	0.944223
SMPD1	0.598894	0.866645
SMPD2	-0.0295579	0.996355
SMPD3	-0.624975	0.916801
SMPD4	-0.134014	0.96359
SMPD4P1	2.98776	0.293028
SMPDL3A	0.994061	0.811789
SMPDL3B	-0.298522	0.973431
SMPX	-2.66395	NA
SMR3A	-0.0368513	NA
SMR3B	-2.7755	NA
SMS	0.272192	0.939068
SMTN	0.0591	0.992566
SMTNL1	-1.42189	0.811789
SMTNL2	2.3227	0.670144
SMU1	0.776788	0.728774
SMUG1	0.343548	0.92993
SMURF1	-0.101504	0.975673
SMURF2	0.879563	0.598699
SMURF2P1	-0.667757	0.920926
SMYD1	-0.801355	0.941805
SMYD2	-0.333949	0.922721
SMYD3	0.680967	0.866645
SMYD3-IT1	-1.39619	0.840923
SMYD4	0.300976	0.919461
SMYD5	-0.673422	0.723568
SNAI1	-0.398723	0.962987
SNAI2	0.880924	0.88855
SNAI3	-0.561196	0.921856
SNAI3-AS1	-0.233116	0.965927
SNAP23	0.219037	0.947135
SNAP23P	-0.108699	NA
SNAP25	2.54376	0.396785
SNAP25-AS1	1.00525	NA
SNAP29	1.16774	0.534099
SNAP47	0.179232	0.95243
SNAP47-AS1	-1.12348	NA
SNAP91	0.407936	0.967174
SNAPC1	-0.923325	0.890032
SNAPC2	-0.293563	0.942645
SNAPC3	-0.134476	0.970013
SNAPC4	-0.696582	0.872197
SNAPC5	0.0958907	0.981346
SNAPIN	0.481875	0.88855
SNCA	0.632624	0.912644
SNCAIP	0.991633	0.806544
SNCB	-2.77744	NA
SNCG	0.552725	0.962385
SND1	0.0641784	0.98493
SNED1	-0.229566	0.971278
SNF8	0.125547	0.960709
SNHG1	-0.52073	0.78993
SNHG10	0.197009	0.967174
SNHG11	0.251647	0.956452
SNHG12	0.0527722	0.99361
SNHG14	-0.305355	0.94921
SNHG15	-0.0926328	0.981593
SNHG16	0.272301	0.947135
SNHG17	-0.118479	0.979074
SNHG18	2.01801	0.667156
SNHG3	0.296901	0.931179
SNHG5	0.393384	0.942229
SNHG6	1.10391	0.708346
SNHG7	-0.40463	0.888698
SNHG8	0.00181269	0.999406
SNHG9	0.248246	0.954794
SNIP1	0.41021	0.885104
SNN	0.607551	0.900372
SNORA11	1.32705	0.7444
SNORA11B	-0.488585	0.9522
SNORA12	0.768007	0.737976
SNORA13	-1.08501	0.885648
SNORA14A	-0.0883828	0.991021
SNORA14B	0.590952	0.935324
SNORA15	0.0140184	0.998832
SNORA17	-0.0897947	NA
SNORA19	-0.84385	NA
SNORA2	-0.462133	NA
SNORA20	0.269684	0.964155
SNORA22	0.638661	0.846828
SNORA23	0.382553	0.900372
SNORA24	0.952476	NA
SNORA25	-0.449762	NA
SNORA26	0.659424	0.903883
SNORA27	-1.9139	NA
SNORA28	0.594671	0.876201
SNORA2A	0.974565	0.806544
SNORA2B	0.351059	0.964175
SNORA30	1.59182	NA
SNORA31	0.472687	0.89948
SNORA33	0.352526	0.964529
SNORA34	1.27484	0.555678
SNORA35	0.470916	0.960764
SNORA36A	1.67412	NA
SNORA36B	0.521025	0.966059
SNORA36C	2.30526	0.821304
SNORA37	0.51934	0.894623
SNORA38	1.23876	0.740091
SNORA38B	0.531331	0.895473
SNORA40	0.146581	0.979074
SNORA42	0.165197	0.969346
SNORA43	0.152271	NA
SNORA45	0.348466	0.957145
SNORA46	0.530121	0.912644
SNORA47	0.798692	0.895473
SNORA48	-0.310753	NA
SNORA49	1.30781	0.673715
SNORA50	0.25567	0.965136
SNORA51	0.419385	0.960788
SNORA53	0.269128	0.94756
SNORA54	0.554186	0.918912
SNORA55	0.715525	0.885971
SNORA57	-1.62311	NA
SNORA58	0.130554	0.986707
SNORA59A	0.755026	0.843872
SNORA59B	0.0261077	0.9979
SNORA5A	0.449589	0.911907
SNORA5C	0.854776	0.816051
SNORA60	1.41276	0.846828
SNORA62	0.521955	NA
SNORA63	0.871268	0.84591
SNORA64	0.136305	NA
SNORA65	0.86173	0.894623
SNORA66	2.02706	0.734775
SNORA67	-0.546567	0.878305
SNORA69	1.60672	0.878947
SNORA7	1.56205	0.860303
SNORA70	1.87893	0.505196
SNORA70F	-0.828237	NA
SNORA70G	-1.75542	NA
SNORA71A	0.844061	0.846828
SNORA71B	1.51689	0.712928
SNORA71C	0.562535	0.920333
SNORA71D	0.41523	0.934623
SNORA72	-2.11519	NA
SNORA73	-0.420737	0.952504
SNORA73B	0.448188	0.855301
SNORA74	0.0131418	0.998832
SNORA74A	0.0189626	0.998086
SNORA74B	0.0571443	0.99296
SNORA75	-0.0842866	0.99296
SNORA76	1.1733	0.654788
SNORA77	1.72188	0.840135
SNORA79	0.54313	0.871362
SNORA7B	0.687389	0.878655
SNORA80	1.57631	0.37193
SNORA80B	0.287043	0.967099
SNORA81	-3.3162	NA
SNORA84	1.00486	0.78993
SNORA9	0.509506	NA
SNORD100	3.71289	NA
SNORD104	2.39499	0.833264
SNORD105B	4.11113	NA
SNORD109A	-0.293298	0.966968
SNORD114-14	0.499238	NA
SNORD116-1	2.14015	0.732224
SNORD116-14	2.54397	0.592992
SNORD116-15	3.1907	0.690113
SNORD116-16	3.63904	0.53083
SNORD116-17	2.97886	0.720415
SNORD116-2	2.51346	0.697526
SNORD116-20	0.382973	0.95899
SNORD116-23	2.90973	0.821723
SNORD116-24	3.48402	0.704324
SNORD116-25	4.29916	0.665553
SNORD116-26	2.46095	0.840726
SNORD116-27	-0.437763	NA
SNORD116-29	1.48336	NA
SNORD116-3	2.84042	0.525225
SNORD116-6	0.0573267	NA
SNORD116-8	2.36746	0.809009
SNORD117	1.90659	NA
SNORD12	0.65467	NA
SNORD12B	-0.424362	NA
SNORD14A	0.60643	0.962987
SNORD15A	0.19753	NA
SNORD15B	0.0372707	0.994046
SNORD17	-0.0397519	0.992239
SNORD3A	0.677267	0.834578
SNORD3B-1	-0.0420176	0.993348
SNORD3B-2	0.256044	0.936615
SNORD3C	0.00784978	0.999203
SNORD3D	0.227426	0.942447
SNORD46	1.1398	0.827038
SNORD48	2.37856	NA
SNORD56	2.86532	0.78993
SNORD60	1.32528	0.887095
SNORD62A	1.86948	NA
SNORD63	0.29337	NA
SNORD64	0.0298285	0.998086
SNORD66	2.56354	NA
SNORD67	1.15699	0.885648
SNORD69	1.51428	NA
SNORD71	-0.263521	NA
SNORD8	0.292927	0.957981
SNORD83A	1.84514	NA
SNORD89	0.193139	0.973881
SNORD9	0.418591	0.941805
SNORD91B	1.76906	NA
SNORD94	0.246641	0.953955
SNORD99	3.22181	NA
snoU13	1.04743	0.885971
SNPH	-0.678196	0.88855
SNRK	-0.141189	0.967907
SNRK-AS1	1.4765	NA
SNRNP200	0.350293	0.844632
SNRNP25	-0.302358	0.94892
SNRNP27	-0.10161	0.97195
SNRNP35	0.190095	0.962987
SNRNP40	0.469633	0.885971
SNRNP48	0.204894	0.943914
SNRNP70	0.00618053	0.998782
SNRPA	0.0533721	0.991481
SNRPA1	0.0955365	0.975825
SNRPB	0.145748	0.970455
SNRPB2	0.356995	0.913587
SNRPC	0.641185	0.817391
SNRPD1	0.198447	0.964529
SNRPD2	0.900975	0.731805
SNRPD2P1	0.659718	NA
SNRPD3	1.17492	0.597799
SNRPE	0.660689	0.885648
SNRPEP10	0.775922	NA
SNRPEP9	-1.26387	NA
SNRPF	0.269336	0.958756
SNRPG	-0.0516143	0.993332
SNRPGP1	-0.618388	NA
SNRPGP10	-0.22739	0.957981
SNRPGP2	-0.876739	0.866645
SNRPGP4	-0.651397	0.902928
SNRPGP5	-1.3845	NA
SNRPGP9	-0.968513	NA
SNRPN	-0.219932	0.96322
SNTA1	0.165867	0.973559
SNTB1	1.04269	0.810057
SNTB2	0.589939	0.760701
SNTG1	-2.5589	0.794532
SNTG2	-0.609176	NA
SNTN	-0.61722	0.94441
SNUPN	-0.1257	0.964529
SNURF	-0.0216453	0.998086
SNW1	0.234718	0.934623
SNX1	0.0675016	0.979939
SNX10	-0.0412415	0.99669
SNX11	-0.107652	0.970508
SNX12	0.501424	0.846894
SNX13	0.187825	0.944223
SNX14	0.22888	0.94401
SNX15	-0.439336	0.943231
SNX16	0.598831	0.769485
SNX17	-0.0306587	0.993259
SNX18	0.519939	0.886627
SNX18P13	0.687235	0.959725
SNX18P14	0.236648	NA
SNX18P15	0.126411	0.983562
SNX18P16	0.978763	0.866645
SNX18P2	0.416432	NA
SNX18P23	0.234834	NA
SNX18P25	0.918983	0.875959
SNX18P26	0.484789	0.947367
SNX18P3	-0.0487943	0.994615
SNX18P5	-1.65442	NA
SNX18P7	0.646799	0.933314
SNX18P8	-1.39488	0.811789
SNX18P9	-2.49551	NA
SNX19	-0.899402	0.878809
SNX19P2	1.80133	NA
SNX19P3	0.261476	NA
SNX2	0.598147	0.860732
SNX20	-1.57595	0.802078
SNX21	0.428903	0.900372
SNX22	-0.348184	0.925015
SNX24	0.10591	0.983562
SNX25	0.0234928	0.995357
SNX25P1	-0.151286	0.966979
SNX27	0.213955	0.958761
SNX29	0.0754182	0.990022
SNX29P1	-0.467694	0.944223
SNX29P2	-0.926491	0.775148
SNX3	0.42582	0.885971
SNX30	0.0432525	0.990451
SNX31	3.34446	0.747696
SNX32	-0.153873	0.945898
SNX33	-0.219249	0.960764
SNX4	0.672337	0.802361
SNX5	-0.349163	0.917107
SNX5P1	-1.18561	NA
SNX6	0.430024	0.897591
SNX6P1	0.688196	0.94756
SNX7	1.0862	0.761094
SNX8	-0.470347	0.885971
SNX9	0.510418	0.85945
SOAT1	-0.0522323	0.988091
SOBP	1.67748	0.704653
SOCS1	-0.839713	0.894623
SOCS2	-0.0218887	0.998086
SOCS2-AS1	-0.482347	0.939005
SOCS3	0.335879	0.964529
SOCS4	0.0748981	0.981593
SOCS5	1.07632	0.578353
SOCS5P2	-0.998282	NA
SOCS5P3	-1.88647	NA
SOCS5P4	-0.541526	0.920558
SOCS5P5	1.29339	NA
SOCS6	0.71123	0.804287
SOCS7	-0.202042	0.969346
SOD1	0.50785	0.855301
SOD1P3	-3.0511	NA
SOD2	0.245553	0.969409
SOD2P1	0.774745	NA
SOD3	-0.160994	0.983358
SOGA1	0.616344	0.871362
SOGA2	0.951288	0.855525
SOGA3	1.31481	NA
SOHLH1	1.9673	NA
SOHLH2	0.601054	0.947135
SON	0.570564	0.730035
SORBS1	1.49597	0.792978
SORBS2	0.254005	0.972104
SORBS3	-0.671119	0.900372
SORCS1	0.403418	0.957981
SORCS2	0.373443	0.954794
SORCS3	-1.0882	NA
SORD	0.183493	0.964529
SORL1	-0.277865	0.968512
SORT1	0.89048	0.809627
SOS1	0.304029	0.937353
SOS1-IT1	-0.346438	0.927471
SOS2	0.0188925	0.995357
SOST	3.12026	0.686111
SOSTDC1	0.484876	0.970013
SOWAHA	3.03347	0.592992
SOWAHB	1.2259	0.895473
SOWAHC	0.273708	0.962987
SOWAHD	-0.963937	0.88855
SOX1	-1.66175	NA
SOX10	0.0715433	0.994046
SOX11	1.29369	0.895473
SOX12	0.810554	0.855525
SOX13	-0.385289	0.950736
SOX15	-2.62946	0.704653
SOX17	-0.640754	0.900372
SOX18	-1.5653	0.712928
SOX2	-1.06495	0.888698
SOX2-OT	0.531477	0.90053
SOX21	-4.83547	0.45601
SOX21-AS1	-0.936189	0.943649
SOX30	-1.2834	0.862135
SOX4	1.41242	0.761094
SOX5	-0.156652	0.981593
SOX5P	-2.13608	NA
SOX6	-1.25179	0.846828
SOX7	-4.02091	0.132744
SOX8	-1.00371	0.900372
SOX9	-2.83058	0.59535
SP1	0.256326	0.944935
SP100	-0.423488	0.934692
SP110	-0.576633	0.904313
SP140	-1.68399	0.747696
SP140L	-1.30179	0.554451
SP2	-0.475746	0.89405
SP3	0.299614	0.919461
SP3P	0.643239	0.887095
SP4	0.0451932	0.992595
SP5	-3.63085	NA
SP6	1.0596	0.866645
SP7	-1.31255	NA
SP9	-0.587061	NA
SPA17	-0.545533	0.903153
SPA17P1	-2.20608	NA
SPACA4	-1.92161	NA
SPAG1	1.22242	0.816793
SPAG11B	-2.01378	NA
SPAG16	-0.160501	0.975207
SPAG17	0.744843	0.921484
SPAG4	-0.211744	0.974405
SPAG5	0.189051	0.969552
SPAG5-AS1	-0.528592	0.878947
SPAG6	0.096309	0.994046
SPAG7	0.154234	0.967174
SPAG8	0.762741	0.878947
SPAG9	0.33875	0.851672
SPAM1	-0.898142	NA
SPANXA1	1.02444	0.950504
SPANXA2-OT1	1.48778	NA
SPANXB2	1.29059	0.970013
SPANXC	-1.35587	0.971278
SPANXD	1.27093	0.981732
SPANXN1	0.584686	0.965773
SPANXN5	-1.65628	NA
SPARC	1.39837	0.811789
SPARCL1	0.388054	0.955222
SPAST	0.580681	0.868423
SPATA1	-0.667785	0.871362
SPATA12	-1.42023	0.726898
SPATA13	-0.161226	0.979074
SPATA13-AS1	-0.0745215	NA
SPATA16	2.7385	NA
SPATA17	0.991346	0.878655
SPATA18	-1.26256	0.751138
SPATA2	0.200206	0.952161
SPATA20	-0.307013	0.941805
SPATA20P1	-1.40577	0.872197
SPATA21	0.100907	0.99361
SPATA22	0.945761	NA
SPATA24	-0.267219	0.945259
SPATA25	0.887149	0.834578
SPATA2L	0.103587	0.978141
SPATA2P1	-3.96276	NA
SPATA3	-1.52968	NA
SPATA31A1	-0.683302	0.943914
SPATA31A3	0.112807	NA
SPATA31A4	0.370116	NA
SPATA31A6	-0.890962	NA
SPATA31B1	-1.41284	0.892304
SPATA31C1	0.887762	0.933787
SPATA31C2	0.931746	NA
SPATA31D1	-0.160674	NA
SPATA31D2P	-1.24034	NA
SPATA31D4	-1.48508	NA
SPATA31D5P	-1.37033	0.878809
SPATA31E1	-1.59218	0.88855
SPATA31E2P	-0.847773	0.937957
SPATA32	-2.6059	0.560428
SPATA33	-0.348872	0.910966
SPATA4	-3.54157	NA
SPATA41	0.297488	0.964371
SPATA5	0.238143	0.933372
SPATA5L1	-0.0251143	0.996355
SPATA6	1.31706	0.697526
SPATA6L	-0.665979	0.898876
SPATA7	0.342882	0.933452
SPATA8	-1.3435	NA
SPATA9	0.329	0.965773
SPATC1	-1.15218	NA
SPATC1L	0.59503	0.937353
SPATS2	0.0521453	0.991481
SPATS2L	0.541702	0.851408
SPC24	-0.0539739	0.993435
SPC25	-0.44674	0.871362
SPCS1	0.443382	0.938698
SPCS2	0.0359685	0.994046
SPCS2P3	-0.465435	NA
SPCS2P4	0.572951	0.871362
SPCS3	-0.0143265	0.998086
SPDEF	-0.853216	0.932011
SPDL1	0.505309	0.894623
SPDYA	-0.110508	0.976364
SPDYC	-2.45457	NA
SPDYE1	-1.15238	0.371614
SPDYE2	-0.854258	NA
SPDYE2B	-0.39502	NA
SPDYE3	-0.925307	0.592992
SPDYE6	-1.23336	0.415839
SPDYE7P	-1.13824	0.734837
SPDYE8P	-1.05513	0.498658
SPDYE9P	-1.00914	0.900372
SPECC1	0.398578	0.945259
SPECC1L	0.991658	0.541683
SPECC1L-ADORA2A	0.658056	NA
SPEF1	-0.568023	NA
SPEF2	-0.428103	0.944577
SPEG	-0.32874	0.966516
SPEM1	-1.59691	NA
SPEN	0.0289412	0.99361
SPERT	-1.66685	0.875271
SPESP1	-2.49091	0.646833
SPG11	-0.0502057	0.990778
SPG20	0.77851	0.797202
SPG20OS	0.573745	NA
SPG21	0.317193	0.926958
SPG7	-0.197327	0.943914
SPHK1	-0.689018	0.934692
SPHK2	0.415956	0.933628
SPHKAP	0.265008	NA
SPI1	-1.09253	0.872197
SPIB	-0.717885	0.943907
SPIC	-2.77173	NA
SPICE1	0.341428	0.921657
SPIDR	0.251445	0.933452
SPIN1	0.673784	0.787012
SPIN2A	-0.887947	0.832887
SPIN2B	0.29239	0.923777
SPIN3	0.475039	0.912299
SPIN4	0.0450302	0.993435
SPIN4-AS1	3.25505	NA
SPINK1	2.28142	0.810057
SPINK13	-1.45415	NA
SPINK2	1.42295	0.926958
SPINK4	5.50295	0.752333
SPINK5	-1.07788	0.868423
SPINK6	-1.69331	0.840923
SPINK7	-1.08129	0.893664
SPINK8	-0.174226	NA
SPINK9	-0.563512	0.866645
SPINT1	-0.477455	0.943649
SPINT2	0.735963	0.919674
SPINT3	0.373077	NA
SPIRE1	0.561336	0.900372
SPIRE2	-1.04957	0.809009
SPN	-1.79549	0.768932
SPNS1	-0.376538	0.929477
SPNS2	0.41435	0.952793
SPNS3	-0.282693	0.971985
SPOCD1	-2.13257	0.761094
SPOCK1	0.77258	0.914916
SPOCK2	-0.784428	0.920333
SPOCK3	2.53693	0.749834
SPON1	0.421161	0.953955
SPON2	0.629255	0.937353
SPOP	0.542044	0.631455
SPOPL	0.0712922	0.980917
SPP1	1.29235	0.871892
SPP2	-0.187396	0.969552
SPPL2A	0.130592	0.966979
SPPL2B	0.160127	0.967174
SPPL3	0.37612	0.927434
SPR	-0.984998	0.804287
SPRED1	0.447747	0.921784
SPRED2	0.261166	0.943914
SPRED3	-0.382782	0.967861
SPRN	-0.157291	0.964529
SPRR1A	-3.39933	0.45947
SPRR1B	-2.39337	0.881501
SPRR2A	-17.3446	1.4243e-18
SPRR2B	0.540879	0.985446
SPRR2C	-2.64384	0.964529
SPRR2D	-2.96148	0.631455
SPRR2E	-12.8097	0.557116
SPRR2F	0.184231	0.998086
SPRR2G	4.553	0.934692
SPRR3	0.762289	0.947688
SPRR4	-4.97391	0.812969
SPRTN	0.117418	0.97195
SPRY1	0.345534	0.944757
SPRY2	0.426559	0.909843
SPRY3	0.107041	0.982147
SPRY4	-0.490537	0.937353
SPRYD3	-0.0767739	0.985091
SPRYD4	0.106601	0.979074
SPRYD7	-0.297913	0.943914
SPSB1	0.879422	0.828997
SPSB2	-0.434399	0.917107
SPSB3	0.52115	0.901808
SPSB4	1.58003	0.811789
SPTA1	-4.44882	0.0652612
SPTAN1	0.435342	0.819774
SPTB	-1.15199	0.789769
SPTBN1	-0.0495502	0.994742
SPTBN2	1.15051	0.830023
SPTBN4	0.298752	0.970013
SPTBN5	-1.29344	0.832168
SPTLC1	0.214802	0.94756
SPTLC1P1	0.0522583	0.990848
SPTLC1P4	0.207185	0.945259
SPTLC2	0.87668	0.731805
SPTLC3	1.2734	0.793645
SPTSSA	0.198135	0.959753
SPTSSB	2.08948	0.834578
SPTY2D1	0.297891	0.907145
SPTY2D1-AS1	-0.607142	0.868423
SPZ1	0.321401	NA
SQLE	0.946159	0.733645
SQRDL	-0.690917	0.88855
SQSTM1	-0.684018	0.864315
SRA1	-0.158131	0.966123
SRBD1	0.134815	0.965773
SRC	0.0855185	0.989522
SRCAP	-0.27483	0.943914
SRCIN1	-1.80098	0.735436
SRCRB4D	0.337946	0.964371
SRD5A1	0.0395703	0.995674
SRD5A2	3.44005	0.505549
SRD5A3	-0.85181	0.84003
SRD5A3-AS1	-0.278247	0.964529
SREBF1	-1.74576	0.62626
SREBF2	-0.245314	0.944577
SREK1	-0.0282012	0.994267
SREK1IP1	-0.123483	0.973559
SRF	0.23949	0.947135
SRFBP1	-0.104008	0.979061
SRGAP1	0.785978	0.775148
SRGAP2	0.463825	0.78993
SRGAP2B	0.18206	0.947688
SRGAP2C	0.326981	0.895204
SRGAP3	-0.853377	0.885971
SRGAP3-AS2	-1.40094	0.840601
SRGAP3-AS3	-3.0793	NA
SRGN	-0.338803	0.959134
SRI	-0.23529	0.960788
SRL	-0.221791	0.975825
SRM	0.168418	0.96632
SRMP2	-0.301273	0.963762
SRMS	3.42659	0.67695
SRP14	0.412022	0.89948
SRP14-AS1	-0.742933	0.820059
SRP19	0.0720539	0.983089
SRP54	0.425954	0.889972
SRP68	0.0092235	0.998995
SRP68P1	0.0329202	0.996737
SRP68P2	0.788351	0.895473
SRP68P3	0.202412	0.972123
SRP72	0.300591	0.917286
SRP72P1	0.22615	0.943914
SRP72P2	-0.836806	0.846828
SRP9	0.366288	0.937353
SRP9P1	0.0786303	0.990778
SRPK1	0.366885	0.935922
SRPK2	0.132888	0.971237
SRPK3	1.39718	0.723568
SRPR	0.0276256	0.993435
SRPRB	0.438996	0.887095
SRPX	-0.343204	0.967099
SRPX2	-0.067446	0.994046
SRR	-0.0695905	0.985446
SRRD	0.946448	0.514549
SRRM1	-0.155969	0.954794
SRRM1P3	-0.297431	0.964371
SRRM2	-0.799204	0.761094
SRRM2-AS1	-0.901563	0.869055
SRRM3	-0.971942	0.898519
SRRM4	-1.15743	0.900372
SRRM5	-0.224389	0.97195
SRRT	-0.120285	0.972104
SRSF1	0.190591	0.941805
SRSF10	0.438378	0.874113
SRSF10P1	-1.37407	NA
SRSF11	0.440486	0.878947
SRSF12	0.851129	0.900372
SRSF1P1	-1.04991	NA
SRSF2	0.0347594	0.993284
SRSF3	0.322805	0.918912
SRSF4	0.398744	0.843872
SRSF5	-0.146017	0.964529
SRSF6	0.217547	0.94921
SRSF7	-0.0116981	0.998086
SRSF8	1.00114	0.767936
SRSF9	0.431027	0.909843
SRSF9P1	0.541864	NA
SRXN1	-1.21892	0.766227
SRY	-2.65906	NA
SS18	-0.0649357	0.984956
SS18L1	0.207899	0.960764
SS18L2	0.828495	0.813068
SSB	0.118423	0.969346
SSBP1	0.142729	0.968315
SSBP2	0.650832	0.872197
SSBP3	0.552596	0.887095
SSBP3-AS1	-1.01886	0.866645
SSBP4	-0.211691	0.957992
SSC5D	-0.627763	0.943739
SSFA2	-0.875416	0.817391
SSH1	-0.527925	0.88581
SSH2	0.364111	0.895473
SSH3	-0.245447	0.971278
SSNA1	-0.0965155	0.979074
SSPN	0.456807	0.920333
SSPO	-1.20022	0.828997
SSR1	0.483466	0.896321
SSR2	0.521301	0.869912
SSR3	0.347395	0.918912
SSR4	0.324553	0.89948
SSR4P1	-0.00125502	0.999626
SSRP1	0.384207	0.918587
SSSCA1	0.235561	0.943914
SSSCA1-AS1	-1.63592	0.733004
SST	0.73876	0.986789
SSTR1	-1.44129	0.900372
SSTR2	0.922039	0.882742
SSTR3	-1.19669	0.899433
SSTR5	-1.86665	NA
SSTR5-AS1	-1.44279	0.935922
SSU72	0.156684	0.960539
SSU72P5	-4.18402	NA
SSUH2	-0.129903	0.989134
SSX1	-1.07899	NA
SSX2	5.46546	0.899147
SSX2IP	0.433776	0.903801
SSX3	-1.63919	NA
SSX4	3.21456	0.859051
SSX5	1.24506	NA
SSX6	1.48042	0.894368
SSX7	-1.14562	NA
SSXP10	-2.42662	0.467686
ST13	0.833216	0.792978
ST13P10	0.577738	0.888698
ST13P11	-0.736254	NA
ST13P12	0.417776	NA
ST13P13	0.677921	0.824953
ST13P14	-1.64813	NA
ST13P15	-2.276	NA
ST13P19	0.628939	0.860303
ST13P2	-1.65508	NA
ST13P20	-2.37215	NA
ST13P21	0.282137	NA
ST13P3	0.499384	0.895473
ST13P4	0.259197	0.95051
ST13P5	0.59297	0.878809
ST14	0.297777	0.961828
ST18	0.560827	0.940738
ST20	-0.447409	0.891409
ST3GAL1	-0.265173	0.962385
ST3GAL1P1	0.710152	0.900372
ST3GAL2	0.296832	0.950017
ST3GAL3	0.559133	0.907754
ST3GAL4	0.319483	0.962987
ST3GAL5	-0.0232208	0.998782
ST3GAL6	-0.328751	0.968328
ST3GAL6-AS1	-1.25135	NA
ST5	0.773586	0.900372
ST6GAL1	-0.0846914	0.993435
ST6GAL2	1.38016	0.840923
ST6GALNAC1	-5.02827	0.0810164
ST6GALNAC2	-2.05663	0.72788
ST6GALNAC3	1.31259	0.811169
ST6GALNAC4	-0.75119	0.840923
ST6GALNAC4P1	-0.976281	NA
ST6GALNAC5	1.13781	0.88855
ST6GALNAC6	-0.113995	0.975207
ST7	0.348126	0.895473
ST7-AS1	-0.0756597	0.99296
ST7-AS2	-0.522793	0.920333
ST7-OT4	-1.05427	0.760646
ST7L	0.29334	0.900372
ST8SIA1	0.692613	0.929316
ST8SIA2	2.85831	0.498042
ST8SIA3	-3.02755	0.52151
ST8SIA4	-0.151375	0.98277
ST8SIA5	0.968944	NA
ST8SIA6	0.907579	0.932537
ST8SIA6-AS1	-0.19356	0.989522
STAB1	-0.184798	0.977046
STAB2	-0.759783	0.934692
STAC	1.28955	0.844632
STAC2	-0.491849	0.929316
STAC3	-0.0498425	0.994386
STAG1	0.138034	0.967099
STAG2	1.56171	0.229523
STAG3	-0.140327	0.975868
STAG3L1	-1.35483	0.436821
STAG3L2	-1.20861	0.419256
STAG3L3	-1.2834	0.102009
STAG3L4	-0.636853	0.878809
STAG3L5P	-0.650507	0.813379
STAG3L5P-PVRIG2P-PILRB	0.0930623	0.982439
STAM	-0.256371	0.945259
STAM2	0.166484	0.96359
STAMBP	-0.250518	0.932011
STAMBPL1	-0.615437	0.900111
STAP1	0.714835	0.941805
STAP2	-0.135553	0.981593
STAR	0.258144	0.97195
STARD10	0.790255	0.875543
STARD13	0.327302	0.960984
STARD13-AS	0.0640409	0.994649
STARD13-IT1	-0.0118606	0.999318
STARD3	-0.19258	0.970013
STARD3NL	-0.0408721	0.99232
STARD4	-0.874653	0.885971
STARD4-AS1	1.14758	0.878809
STARD5	-0.666708	0.875959
STARD6	0.185012	NA
STARD7	-0.148029	0.951879
STARD8	-0.204002	0.970531
STARD9	0.198711	0.979074
STARP1	-9.08352	NA
STAT1	0.266113	0.96632
STAT2	0.329782	0.933314
STAT3	-0.154893	0.968315
STAT4	-1.27097	0.872197
STAT5A	-0.180246	0.964529
STAT5B	0.0029988	0.999318
STAT6	-0.588365	0.834578
STATH	-12.9642	0.734837
STAU1	0.561965	0.816051
STAU2	0.497108	0.866695
STAU2-AS1	-0.880211	0.926199
STC1	0.644267	0.932475
STC2	1.308	0.704653
STEAP1	-1.03812	0.887423
STEAP1B	-1.36786	0.832887
STEAP2	-0.850099	0.900436
STEAP2-AS1	1.112	0.909843
STEAP3	-2.01953	0.178544
STEAP3-AS1	-3.22232	0.0651896
STEAP4	-0.408364	0.94921
STIL	0.893695	0.803046
STIM1	-0.435904	0.900372
STIM2	0.183617	0.944223
STIP1	-0.285513	0.937353
STK10	-0.880753	0.709775
STK11	-0.0348561	0.99296
STK11IP	-0.0774367	0.981473
STK16	0.219781	0.934727
STK17A	-1.01837	0.74633
STK17B	0.302857	0.956452
STK19	0.33291	0.878809
STK24	0.282179	0.942229
STK24-AS1	-0.40405	0.937353
STK25	0.201975	0.944223
STK3	0.212182	0.947688
STK31	-0.475652	0.943914
STK32A	0.465832	0.9631
STK32B	0.890127	0.901808
STK32C	-0.189682	0.961533
STK33	-0.343611	0.966921
STK33P1	-0.39614	NA
STK35	-0.0113856	0.998742
STK36	0.449596	0.8818
STK38	0.27239	0.904924
STK38L	1.25658	0.59895
STK39	-0.360403	0.917107
STK4	-0.158002	0.954726
STK4-AS1	0.189701	0.981356
STK40	0.10575	0.968977
STMN1	0.818408	0.88855
STMN2	0.746084	0.934692
STMN3	2.9115	0.22973
STMN4	-0.570389	NA
STMND1	-0.354118	NA
STOM	-0.244421	0.968315
STOML1	-0.303493	0.928186
STOML2	0.603473	0.880429
STOML3	-1.83396	NA
STON1	0.836231	0.878947
STON1-GTF2A1L	-0.0607427	NA
STON2	1.27029	0.813379
STOX1	0.197249	0.981593
STOX2	0.0260137	0.998086
STPG1	-0.238613	0.945992
STPG2	-0.691124	0.901808
STPG2-AS1	30	NA
STRA13	-0.271279	0.960251
STRA6	0.102143	0.99232
STRADA	-0.303838	0.927206
STRADB	-0.0616225	0.992202
STRADBP1	-9.06272	NA
STRAP	0.335731	0.934692
STRBP	0.248572	0.95208
STRC	-1.30102	0.759176
STRIP1	0.383698	0.868846
STRIP2	-1.13023	0.704151
STRN	-0.1889	0.957272
STRN3	0.459641	0.878809
STRN4	0.389365	0.899147
STS	1.3355	0.78993
STT3A	0.849744	0.734837
STT3A-AS1	-2.98588	NA
STT3B	0.443727	0.878809
STUB1	-0.572254	0.768932
STX10	0.0755528	0.979074
STX11	-0.966333	0.878947
STX12	0.25975	0.941805
STX16	-0.295086	0.913088
STX16-NPEPL1	-1.0521	0.733004
STX17	0.0253706	0.99361
STX18	0.085452	0.973881
STX18-AS1	0.333728	0.943907
STX18-IT1	-0.512055	NA
STX19	-0.899134	0.88855
STX1A	-1.02124	0.739985
STX1B	-1.54586	0.832887
STX2	-0.0537205	0.995357
STX3	0.1004	0.985128
STX4	-0.00257759	0.999318
STX5	0.529877	0.737976
STX6	-0.152408	0.965773
STX7	0.0418321	0.993435
STX8	0.450784	0.833264
STXBP1	-0.219097	0.97329
STXBP2	-0.861537	0.789769
STXBP3	0.368692	0.901808
STXBP4	0.769474	0.73673
STXBP5	1.08835	0.734775
STXBP5-AS1	-1.18676	0.81206
STXBP5L	1.47517	0.750348
STXBP6	1.39716	0.868903
STYK1	-0.353046	0.957992
STYX	-0.121607	0.968757
STYXL1	-0.0764415	0.989838
SUB1	0.299143	0.943098
SUB1P3	0.379332	0.921015
SUCLA2	0.234255	0.957981
SUCLA2-AS1	-2.6559	NA
SUCLA2P1	-3.31603	0.800085
SUCLA2P3	-3.73816	NA
SUCLG1	-0.301563	0.92993
SUCLG2	0.617445	0.832887
SUCLG2P2	0.469397	0.878305
SUCLG2P4	-0.628418	0.993289
SUCNR1	-1.04105	0.888698
SUCO	0.817345	0.794532
SUDS3	0.631205	0.898536
SUDS3P1	-0.910165	NA
SUFU	0.663828	0.835402
SUGP1	-0.0124839	0.997988
SUGP2	-0.130069	0.953955
SUGT1	0.201297	0.945259
SUGT1P	-0.490998	NA
SUGT1P2	-0.583956	0.907754
SUGT1P3	-0.166039	0.968512
SULF1	1.11597	0.894623
SULF2	-0.170781	0.984757
SULT1A1	-0.407476	0.920291
SULT1A2	-0.242212	0.957981
SULT1A3	-0.303605	0.964243
SULT1A4	-0.549845	0.885971
SULT1B1	-0.677532	0.85867
SULT1C2	-1.56596	0.732475
SULT1C2P1	-1.60337	NA
SULT1C4	-0.0144518	0.999203
SULT1E1	-0.905668	0.943914
SULT2A1	1.57264	0.89966
SULT2B1	-1.4735	0.88866
SULT4A1	-0.00229053	0.999465
SUMF1	0.860759	0.644737
SUMF2	0.280897	0.943146
SUMO1	0.57051	0.810057
SUMO1P1	1.40899	NA
SUMO1P3	0.548848	0.840923
SUMO1P4	1.03316	NA
SUMO2	0.662533	0.845633
SUMO2P7	-0.341483	NA
SUMO2P8	-0.521216	0.944223
SUMO3	1.53157	0.00691955
SUMO4	-0.354482	0.932105
SUN1	-0.0488763	0.993435
SUN2	0.29603	0.941805
SUN3	3.68258	0.751138
SUOX	0.389149	0.936406
SUPT16H	0.262131	0.937957
SUPT20H	0.204737	0.958906
SUPT20HL2	-0.876873	NA
SUPT3H	0.263633	0.943907
SUPT4H1	0.87233	0.592992
SUPT5H	0.348434	0.88855
SUPT6H	0.233197	0.936406
SUPT7L	0.00185093	0.999318
SUPV3L1	0.0715497	0.988181
SURF1	-0.0430106	0.992939
SURF2	-0.0569541	0.992154
SURF4	0.326383	0.923936
SURF6	0.0722823	0.979074
SUSD1	-0.0892955	0.98557
SUSD2	-1.07052	0.852522
SUSD3	-0.715529	0.913088
SUSD4	-0.587158	0.909843
SUSD5	0.0607183	0.995014
SUV39H1	0.191702	0.96799
SUV39H2	0.115154	0.973559
SUV420H1	0.572298	0.83117
SUV420H2	0.056276	0.992353
SUZ12	0.331501	0.933787
SUZ12P	0.109824	0.973467
SV2A	2.62704	0.255638
SV2B	-0.486063	0.952793
SV2C	-1.02571	0.896025
SVEP1	0.915985	0.898042
SVIL	0.98149	0.803652
SVILP1	0.0931075	0.993435
SVIP	1.10903	0.850037
SVOP	1.42073	NA
SVOPL	-2.3989	0.60327
SWAP70	0.499024	0.866645
SWI5	0.33951	0.936279
SWSAP1	-0.269316	0.957786
SWT1	0.351385	0.900372
SYAP1	0.421832	0.918912
SYBU	-0.709711	0.902067
SYCE1	-1.42568	NA
SYCE1L	-0.334067	0.965498
SYCE2	0.288988	0.967174
SYCE3	1.00232	NA
SYCP1	-1.85441	NA
SYCP2	0.623675	0.918587
SYCP2L	-0.0315821	0.998086
SYCP3	-0.666783	0.915122
SYDE1	-0.140689	0.979074
SYDE2	1.57461	0.78993
SYF2	0.213025	0.954542
SYF2P2	-1.77342	NA
SYK	-0.425236	0.945259
SYMPK	-0.162951	0.957786
SYN1	1.0374	0.909843
SYN2	3.78612	0.293028
SYN3	0.0426933	0.998086
SYNC	0.368992	0.943522
SYNCRIP	0.494204	0.850494
SYNDIG1	1.09428	0.920333
SYNDIG1L	-1.32171	NA
SYNE1	0.389625	0.955497
SYNE1-AS1	-0.883082	NA
SYNE2	-0.176047	0.965261
SYNE3	-1.30076	0.840923
SYNE4	0.864567	0.917569
SYNGAP1	-0.131786	0.979074
SYNGR1	0.235685	0.968315
SYNGR2	-0.413253	0.922721
SYNGR3	-0.447946	0.958761
SYNGR4	-0.326069	NA
SYNJ1	0.634831	0.734837
SYNJ2	0.773507	0.733868
SYNJ2-IT1	2.17224	NA
SYNJ2BP	0.537211	0.840923
SYNM	0.94601	0.900372
SYNPO	0.148391	0.981829
SYNPO2	0.612365	0.942702
SYNPO2L	-0.401997	0.944223
SYNPR	-0.537301	0.971985
SYNRG	-0.296163	0.934692
SYP	0.660789	0.888698
SYPL1	-0.0769309	0.992353
SYPL2	-0.335559	0.965773
SYS1	0.393516	0.89966
SYS1-DBNDD2	1.66215	NA
SYT1	-0.348092	0.956101
SYT10	-2.8738	0.784464
SYT11	0.748878	0.9036
SYT12	0.446341	0.965773
SYT13	-1.46845	0.868423
SYT14	-0.710338	0.940213
SYT15	-0.0176797	0.998086
SYT16	-0.653033	0.943907
SYT17	0.450757	0.94892
SYT2	-0.307753	0.964529
SYT3	0.231304	NA
SYT4	-0.872197	NA
SYT5	-0.397937	0.969346
SYT6	-0.514791	0.958689
SYT7	1.14315	0.849718
SYT8	-2.99684	0.693122
SYT9	0.00957204	0.999318
SYTL1	-0.786653	0.88855
SYTL2	0.130285	0.982439
SYTL3	-0.377479	0.957992
SYTL4	0.0293642	0.995674
SYTL5	-3.46387	0.468134
SYVN1	-0.211054	0.960764
SZRD1	0.323348	0.913088
SZT2	-0.127514	0.971278
T	-1.12211	NA
TAAR1	-0.170404	NA
TAAR3	-1.75965	NA
TAAR4P	0.563485	NA
TAAR5	-0.361423	NA
TAB1	0.470358	0.814923
TAB2	0.140491	0.957992
TAB3	0.11059	0.968315
TAB3P1	-3.15061	NA
TAC1	0.847103	0.943914
TAC3	3.80549	0.766227
TAC4	-0.662371	0.937538
TACC1	0.280203	0.962385
TACC2	-0.73417	0.871362
TACC3	-0.742339	0.813379
TACO1	-0.103163	0.979074
TACR1	-0.411374	0.937353
TACR2	-0.00950607	0.999318
TACR3	-0.481695	0.949107
TACSTD2	-0.605269	0.937311
TADA1	0.685344	0.857575
TADA2A	-0.36338	0.931179
TADA2B	0.175573	0.947135
TADA3	0.275305	0.917286
TAF1	0.344731	0.885971
TAF10	-0.284688	0.895473
TAF11	0.333378	0.840923
TAF12	0.553013	0.827767
TAF13	0.673233	0.849112
TAF13P2	-0.291113	NA
TAF15	-0.251743	0.943914
TAF1A	0.0605683	0.98486
TAF1B	-0.552578	0.868685
TAF1C	-0.0646361	0.983557
TAF1D	-0.134029	0.97243
TAF2	0.644854	0.78993
TAF3	-0.162439	0.957416
TAF4	0.00516607	0.999318
TAF4B	-0.408144	0.920333
TAF5	0.483063	0.891527
TAF5L	-0.00491486	0.999318
TAF6	-0.161914	0.964175
TAF6L	0.0301093	0.995151
TAF7	-0.433945	0.921796
TAF7L	0.821117	0.91319
TAF8	0.200759	0.943649
TAF9	0.00999322	0.998832
TAF9B	0.52923	0.872197
TAF9BP1	-0.226292	0.95899
TAGAP	-1.78323	0.761094
TAGLN	0.954941	0.886627
TAGLN2	-0.698481	0.761736
TAGLN2P1	-0.143967	0.982439
TAGLN3	-0.194526	0.989522
TAL1	-0.160027	0.977484
TALDO1	-0.161257	0.968315
TAMM41	0.00567751	0.999318
TANC1	0.14849	0.970324
TANC2	0.44592	0.921484
TANGO2	-0.244344	0.941805
TANGO6	-0.288199	0.898876
TANK	-0.183428	0.959134
TAOK1	0.399617	0.885648
TAOK2	0.0884272	0.979074
TAOK3	0.189444	0.967174
TAP1	-0.426476	0.939937
TAP2	-0.599735	0.88855
TAPBP	-0.185817	0.968315
TAPBPL	-0.605704	0.811789
TAPSAR1	-0.574388	0.921657
TAPT1	0.180146	0.962987
TAPT1-AS1	-0.256512	0.959725
TARBP1	-0.18535	0.947688
TARBP2	0.237006	0.965773
TARDBP	0.278026	0.920333
TARDBPP1	-1.35507	NA
TARDBPP2	-2.00797	NA
TARS	0.18813	0.966123
TARS2	0.056104	0.993435
TARSL2	0.437574	0.920333
TAS1R1	-1.32572	NA
TAS1R2	-4.2317	NA
TAS1R3	0.780403	0.900372
TAS2R1	-1.96852	NA
TAS2R10	0.33617	0.971278
TAS2R12	0.460676	0.912299
TAS2R13	0.754202	0.804287
TAS2R14	0.255655	0.934692
TAS2R15	0.172046	0.94921
TAS2R16	-3.21154	NA
TAS2R18	-0.121034	0.973559
TAS2R19	0.344367	0.89387
TAS2R20	-0.148231	0.959753
TAS2R2P	0.259377	NA
TAS2R3	-0.947894	0.855301
TAS2R30	0.240897	0.939005
TAS2R31	0.0396692	0.99073
TAS2R38	-1.16403	0.88855
TAS2R39	-1.17193	NA
TAS2R4	-0.202792	0.97064
TAS2R40	-0.519378	NA
TAS2R41	-4.03929	NA
TAS2R42	-0.951344	NA
TAS2R43	-0.412643	0.975673
TAS2R46	0.0588913	0.989522
TAS2R5	0.305299	0.957272
TAS2R50	0.375397	0.927206
TAS2R6	0.370838	0.952793
TAS2R60	-2.17662	NA
TAS2R63P	0.00174335	0.999406
TAS2R64P	0.710574	0.943914
TAS2R67P	-0.798694	NA
TAS2R9	-0.450106	NA
TASP1	0.423342	0.877343
TAT	0.888874	0.929316
TATDN1	0.305172	0.934692
TATDN1P1	0.202079	0.957416
TATDN2	0.0675791	0.984057
TATDN2P1	-1.89229	NA
TATDN2P2	-0.926448	0.680896
TATDN2P3	0.779188	0.950017
TATDN3	0.110764	0.974002
TAX1BP1	0.14443	0.97195
TAX1BP3	0.345398	0.92993
TAZ	-0.35535	0.895473
TBATA	-1.97698	NA
TBC1D1	0.494821	0.928431
TBC1D10A	0.242163	0.947688
TBC1D10B	0.108324	0.979074
TBC1D10C	-1.79917	0.748343
TBC1D12	0.671261	0.813379
TBC1D13	0.0928966	0.979954
TBC1D14	0.298241	0.931474
TBC1D15	0.586841	0.806875
TBC1D16	0.041908	0.995357
TBC1D17	0.279483	0.929316
TBC1D19	-0.200374	0.943649
TBC1D2	-0.915388	0.866645
TBC1D20	0.396862	0.840923
TBC1D22A	-0.335636	0.909843
TBC1D22B	0.327565	0.902981
TBC1D23	0.848202	0.321084
TBC1D24	-0.410071	0.885971
TBC1D25	0.278624	0.944861
TBC1D26	-0.924377	NA
TBC1D27	-2.40104	0.816051
TBC1D28	-2.73328	NA
TBC1D29	-1.54204	NA
TBC1D2B	-0.149169	0.971278
TBC1D3	-0.490873	NA
TBC1D30	1.27385	0.734837
TBC1D31	0.476506	0.899433
TBC1D32	0.62392	0.733868
TBC1D3B	-0.671576	0.907145
TBC1D3C	-0.704615	0.900717
TBC1D3F	-0.612876	0.934692
TBC1D3G	-1.23465	0.832397
TBC1D3H	-0.793963	0.900372
TBC1D3P5	-1.16059	NA
TBC1D4	0.31715	0.913229
TBC1D4-AS1	0.39025	NA
TBC1D5	0.56194	0.840135
TBC1D7	0.524459	0.886366
TBC1D8	-0.905728	0.750348
TBC1D8B	0.157193	0.96228
TBC1D9	0.625237	0.855135
TBC1D9B	-0.0894804	0.979074
TBCA	-0.0710323	0.986707
TBCAP2	-1.31432	NA
TBCAP3	-1.1172	0.888698
TBCB	0.522695	0.824864
TBCC	0.186787	0.957992
TBCCD1	0.790962	0.555678
TBCD	-0.233301	0.954794
TBCE	-0.265868	0.943739
TBCEL	0.762408	0.792978
TBCK	0.167748	0.964529
TBK1	0.209934	0.967099
TBKBP1	-0.13924	0.971206
TBL1X	1.5861	0.619848
TBL1XR1	0.235999	0.946799
TBL1XR1-AS1	-0.487982	0.926739
TBL1Y	0.53141	0.98557
TBL2	-0.123422	0.974405
TBL3	-0.645178	0.769345
TBP	0.308233	0.897438
TBPL1	0.553457	0.832887
TBPL2	-0.481341	NA
TBR1	-1.18117	0.888698
TBRG1	-0.322552	0.912644
TBRG4	-0.056517	0.990862
TBX1	0.301542	0.962386
TBX10	-0.491697	NA
TBX15	-0.726681	0.911263
TBX18	0.0429752	0.997942
TBX19	-0.802317	0.82924
TBX2	0.227418	0.972123
TBX20	1.32435	0.866763
TBX21	-2.76563	0.538133
TBX3	1.99034	0.748212
TBX4	-0.807304	0.937914
TBX5	0.885838	0.903734
TBX5-AS1	0.749829	0.926766
TBX6	0.716173	0.927206
TBXA2R	-0.189203	0.979074
TBXAS1	-0.683286	0.918912
TC2N	-1.10952	0.885971
TCAIM	0.166723	0.968839
TCAM1P	3.58587	0.146659
TCAP	0.592879	0.934692
TCEA1	0.652099	0.729018
TCEA1P1	-1.42028	NA
TCEA1P2	0.399588	0.878809
TCEA1P4	-1.22422	0.712928
TCEA2	0.830838	0.885756
TCEA3	1.19713	0.737976
TCEAL1	1.23365	0.695016
TCEAL2	1.67854	0.708231
TCEAL3	1.19992	0.714879
TCEAL3-AS1	1.84741	NA
TCEAL4	1.24349	0.54031
TCEAL4P1	-5.55215	NA
TCEAL5	2.00755	0.571048
TCEAL6	1.19895	0.770719
TCEAL7	2.70676	0.590054
TCEAL8	0.754555	0.834578
TCEANC	-0.0206011	0.997296
TCEANC2	0.239374	0.933724
TCEB1	0.35521	0.911907
TCEB1P19	-0.646287	0.833264
TCEB1P2	0.224592	0.94401
TCEB1P21	1.94315	NA
TCEB1P22	0.526299	NA
TCEB1P24	-3.24411	NA
TCEB1P31	-1.72294	NA
TCEB1P33	-1.26358	0.840923
TCEB2	-0.0830496	0.981593
TCEB2P1	-0.532231	NA
TCEB2P2	0.0658495	NA
TCEB2P4	-1.88577	NA
TCEB3	0.338893	0.920926
TCEB3B	-1.08845	0.88855
TCEB3C	0.404831	NA
TCEB3CL2	-0.43573	0.947026
TCERG1	-0.10412	0.971278
TCERG1L	0.611893	0.964529
TCF12	0.579171	0.866645
TCF15	1.22564	0.88855
TCF19	0.016884	0.998086
TCF20	-0.149559	0.956839
TCF21	1.32936	0.860303
TCF23	-1.94613	NA
TCF24	0.700106	0.920333
TCF25	-0.0488079	0.98682
TCF3	0.440497	0.904285
TCF4	0.931469	0.88855
TCF7	-0.86402	0.811789
TCF7L1	-0.347286	0.968328
TCF7L1-IT1	-0.581401	NA
TCF7L2	0.976445	0.726407
TCFL5	0.0405215	0.995014
TCHH	0.287559	0.976905
TCHHL1	-0.0998088	0.994795
TCHP	-0.383114	0.925777
TCIRG1	-1.31437	0.455769
TCL1A	0.152096	0.993435
TCL1B	1.15779	NA
TCL6	-1.16412	0.814733
TCN1	-8.60339	0.000431213
TCN2	0.269566	0.969732
TCOF1	-0.330486	0.920333
TCP1	0.245417	0.947135
TCP10	-1.51461	NA
TCP10L	-0.256824	NA
TCP10L2	-2.00332	NA
TCP11	1.43379	NA
TCP11L1	-0.494432	0.926766
TCP11L2	0.524744	0.88855
TCP11X1	0.289754	NA
TCTA	-0.559921	0.886471
TCTE1	1.03268	NA
TCTE3	0.243693	0.970013
TCTEX1D1	0.357504	0.962879
TCTEX1D2	0.79368	0.89948
TCTEX1D4	-1.00946	0.901808
TCTN1	0.0780401	0.989838
TCTN2	0.56884	0.866645
TCTN3	0.499163	0.885971
TDG	0.411738	0.912269
TDGF1	-1.20717	NA
TDGF1P5	-0.263477	0.971206
TDGF1P6	0.171423	0.983951
TDH	-0.92284	0.943231
TDO2	0.921546	0.906679
TDP1	0.376024	0.909843
TDP2	0.224102	0.953133
TDPX2	-0.64235	NA
TDRD1	-0.588863	0.939005
TDRD10	-0.961062	0.899147
TDRD12	0.100892	0.990778
TDRD15	-2.73198	0.712928
TDRD3	0.316827	0.906679
TDRD5	2.20626	0.775998
TDRD6	-0.637508	0.932105
TDRD7	-0.604247	0.846828
TDRD9	4.05551	0.208245
TDRG1	-1.41338	NA
TDRKH	0.555268	0.936743
TDRP	1.07883	0.813379
TEAD1	0.74864	0.78993
TEAD2	0.758529	0.921796
TEAD3	0.100756	0.980154
TEAD4	0.0321327	0.99748
TEC	0.111096	0.981156
TECPR1	-0.38067	0.898209
TECPR2	0.15715	0.959313
TECR	-0.533088	0.895261
TECRL	-2.53018	NA
TECTA	-0.18694	0.971278
TECTB	-0.820711	NA
TEDDM1	-3.71721	0.389062
TEF	0.194397	0.968478
TEFM	0.0404545	0.99361
TEK	-0.216803	0.972123
TEKT1	-2.18012	NA
TEKT2	1.96661	0.844632
TEKT3	0.298632	NA
TEKT4	0.907695	NA
TEKT4P2	0.30398	0.947135
TEKT5	1.0224	0.922721
TELO2	-0.726642	0.766227
TEN1	-1.39139	NA
TEN1-CDK3	-0.169101	0.97669
TENC1	-0.134677	0.979074
TENM1	0.822753	0.939005
TENM2	1.7526	0.878118
TENM3	0.393756	0.968315
TENM4	1.59713	0.809667
TEP1	-0.596647	0.88855
TEPP	-0.91752	0.922499
TERC	0.379597	0.950371
TERF1	0.555006	0.849718
TERF1P1	0.948099	0.866645
TERF1P2	0.541176	0.885971
TERF1P3	0.0389928	0.995014
TERF1P5	0.679526	0.809009
TERF2	0.152849	0.952504
TERF2IP	0.564992	0.860303
TERT	-0.24763	0.971237
TES	1.09034	0.748527
TESC	0.824642	0.928382
TESK1	0.0304896	0.995357
TESK2	0.57896	0.88855
TESPA1	-2.02959	0.712928
TET1	1.50822	0.597799
TET1P1	-0.0114388	NA
TET2	0.119182	0.970455
TET2-AS1	-0.736017	0.904285
TET3	-0.326452	0.933569
TEX10	0.277875	0.937353
TEX101	2.07017	NA
TEX11	1.63777	0.805528
TEX12	-0.125289	NA
TEX13B	-1.84108	NA
TEX14	0.324763	0.965773
TEX15	1.44702	0.869517
TEX19	-2.7792	NA
TEX2	0.253144	0.921484
TEX21P	-0.885653	0.888698
TEX22	-0.906571	0.866645
TEX26-AS1	-0.345612	0.971237
TEX261	-0.151844	0.947688
TEX264	0.0109254	0.998832
TEX28P2	-2.11177	NA
TEX29	0.232499	0.981593
TEX30	0.605962	0.882732
TEX35	-0.920048	NA
TEX38	-2.902	NA
TEX41	-0.320474	0.968512
TEX9	-0.42786	0.928382
TF	-1.52738	0.792978
TFAM	0.411365	0.934157
TFAMP1	-3.19429	NA
TFAP2A	1.55995	0.751138
TFAP2A-AS1	1.05882	0.870177
TFAP2B	1.04548	0.900372
TFAP2C	1.1103	0.840923
TFAP2E	-0.651207	0.900372
TFAP4	-0.517674	0.840135
TFB1M	-0.742019	0.768932
TFB2M	0.655368	0.886137
TFCP2	-0.143986	0.970013
TFCP2L1	-0.696349	0.926766
TFDP1	0.123098	0.975339
TFDP2	0.979708	0.631005
TFDP3	-2.14028	NA
TFE3	0.0112506	0.998742
TFEB	-0.522823	0.9314
TFEC	-0.207066	0.981593
TFF1	-3.78519	0.766227
TFF2	1.06943	NA
TFF3	-2.04947	0.846828
TFG	0.103777	0.968512
TFIP11	0.698133	0.792978
TFP1	2.00663	NA
TFPI	-1.11337	0.869912
TFPI2	-2.8312	0.391453
TFPT	0.550307	0.885971
TFR2	-1.21866	0.828154
TFRC	-0.19809	0.971237
TG	-1.16752	0.811789
TGDS	0.423293	0.912644
TGFA	0.934638	0.827038
TGFA-IT1	-1.68774	NA
TGFB1	-0.601751	0.920333
TGFB1I1	0.162638	0.979074
TGFB2	2.70197	0.499126
TGFB3	0.729042	0.923099
TGFBI	1.10245	0.866645
TGFBR1	0.651931	0.860303
TGFBR2	0.332014	0.943739
TGFBR3	1.6048	0.78993
TGFBR3L	5.36397	NA
TGFBRAP1	-0.115785	0.967745
TGIF1	0.761327	0.67575
TGIF1P1	6.10637	NA
TGIF2	1.58625	0.426113
TGIF2-C20orf24	1.58387	NA
TGIF2P1	-1.13106	NA
TGM1	-3.91505	0.195842
TGM2	-0.0119365	0.999318
TGM3	-0.446449	0.972737
TGM4	0.060533	0.995014
TGM5	-4.30189	0.277059
TGM7	-1.73255	NA
TGOLN2	-0.303327	0.89948
TGS1	1.40365	0.21072
TH	-0.85934	0.947688
THADA	-0.212707	0.939729
THAP1	0.481994	0.885971
THAP10	0.648848	0.900372
THAP11	0.458914	0.794328
THAP2	0.88312	0.843872
THAP3	0.423178	0.894623
THAP4	0.206472	0.95872
THAP5	0.459853	0.900372
THAP5P1	1.88128	NA
THAP6	0.0786341	0.971278
THAP7	1.25228	0.704324
THAP7-AS1	0.310097	0.961362
THAP8	0.123847	0.96937
THAP9	0.900358	0.785059
THAP9-AS1	0.12187	0.959725
THBD	-2.02349	0.621502
THBS1	1.44778	0.734775
THBS2	1.60773	0.690113
THBS3	0.811698	0.802361
THBS4	-0.957597	0.89966
THEG	-4.24426	0.777711
THEGL	-0.0665252	NA
THEM4	-0.736231	0.885971
THEM5	-1.03869	0.89948
THEM6	0.662001	0.926766
THEMIS	-2.17847	0.723365
THEMIS2	-0.579747	0.93864
THEMIS3P	-1.19332	NA
THG1L	-0.113471	0.981356
THNSL1	0.285271	0.955661
THNSL2	-0.11413	0.993435
THOC1	-0.663209	0.694451
THOC2	0.351514	0.917286
THOC3	-0.437838	0.912269
THOC5	0.988277	0.559683
THOC6	-0.512221	0.83117
THOC7	0.371304	0.913088
THOC7-AS1	-1.42785	0.697526
THOP1	-0.0271957	0.995674
THPO	0.604878	NA
THRA	0.2856	0.953133
THRAP3	0.300956	0.919674
THRAP3P1	-1.01705	NA
THRB	0.767339	0.900372
THRB-AS1	-0.364138	0.966031
THRB-IT1	-0.210966	0.974281
THRSP	-1.3809	NA
THSD1	0.048908	0.995674
THSD4	1.7068	0.690113
THSD7A	1.23261	0.769712
THSD7B	-0.236847	0.979074
THTPA	-0.442583	0.921376
THUMPD1	0.718744	0.733885
THUMPD1P1	-2.58546	NA
THUMPD2	-0.728628	0.775998
THUMPD3	0.381973	0.912806
THY1	1.23149	0.810057
THYN1	0.68017	0.840923
TIA1	0.316357	0.933158
TIAF1	-1.76096	0.609018
TIAL1	-0.0281599	0.995014
TIAM1	1.36392	0.734775
TIAM2	-0.174324	0.973467
TICAM1	-0.310963	0.943231
TICAM2	0.285067	NA
TICRR	-0.62065	0.888698
TIE1	-0.721836	0.89433
TIFA	0.441882	0.916447
TIFAB	-1.05952	0.900372
TIGD1	-0.0986371	0.97195
TIGD2	-0.0567923	0.994229
TIGD3	-0.521039	0.945259
TIGD4	0.912136	0.849835
TIGD5	0.329707	0.945259
TIGD6	0.462138	0.894623
TIGD7	-0.0946674	0.989838
TIGIT	-1.41356	0.84003
TIMD4	-0.940986	0.934572
TIMELESS	0.814334	0.846323
TIMM10	0.692304	0.866645
TIMM10B	0.0146385	0.997942
TIMM13	0.367956	0.936099
TIMM17A	0.165307	0.966921
TIMM17B	0.351839	0.943231
TIMM21	-0.0708328	0.985187
TIMM22	0.572726	0.849835
TIMM23	0.285273	0.943914
TIMM23B	0.495384	0.88855
TIMM44	0.00906547	0.998782
TIMM50	0.528857	0.838544
TIMM8A	0.786737	0.819774
TIMM8AP1	0.340172	0.945849
TIMM8B	0.753584	0.840601
TIMM9	-0.362458	0.904735
TIMM9P1	-1.98853	0.813379
TIMM9P2	0.04491	0.996737
TIMMDC1	0.479162	0.872197
TIMP1	1.25795	0.850037
TIMP2	1.57828	0.811169
TIMP3	1.10129	0.850494
TIMP4	1.74865	0.832818
TINAG	-3.11846	NA
TINAGL1	-0.740448	0.937353
TINCR	1.88145	0.794532
TINF2	-0.143673	0.957992
TIPARP	0.99374	0.735436
TIPARP-AS1	0.367651	0.954794
TIPIN	0.024339	0.997772
TIPRL	0.493413	0.885971
TIRAP	0.0235027	0.995068
TJAP1	0.00955528	0.998742
TJP1	-0.111234	0.971278
TJP2	-0.217879	0.97195
TJP3	-1.93658	0.826902
TK1	0.25072	0.965498
TK2	-0.110302	0.971961
TKT	-0.58189	0.900372
TKTL1	0.403634	NA
TKTL2	-1.59955	NA
TLCD1	-0.851093	0.896025
TLCD2	0.172038	0.975843
TLDC1	-0.938525	0.809667
TLDC2	-0.543259	0.937353
TLE1	1.44824	0.636241
TLE2	1.56746	0.80832
TLE3	-0.828087	0.739242
TLE4	1.17605	0.636241
TLE6	-0.291144	0.970013
TLK1	-0.0927609	0.979074
TLK1P1	-1.41494	NA
TLK2	0.208271	0.931244
TLK2P1	0.503364	0.816051
TLL1	1.18352	0.895473
TLL2	-0.281833	0.974405
TLN1	-0.134517	0.975207
TLN2	1.29628	0.694451
TLR1	-0.601385	0.936615
TLR10	-2.32552	0.722623
TLR12P	-0.644656	NA
TLR2	0.576404	0.927471
TLR3	-1.07464	0.816051
TLR4	-0.703657	0.899433
TLR5	-1.62577	0.650945
TLR6	-1.28811	0.846828
TLR7	0.881365	0.888698
TLR8	-0.300829	0.97195
TLR8-AS1	-5.56276	0.917286
TLX1	2.83286	0.726407
TLX1NB	-1.5314	NA
TLX2	2.56392	0.730035
TLX3	4.03852	0.690113
TM2D1	0.142046	0.964243
TM2D2	0.636761	0.82087
TM2D3	0.293244	0.920333
TM4SF1	-1.92791	0.45947
TM4SF1-AS1	-1.34879	NA
TM4SF18	-0.0790321	0.989769
TM4SF19	-1.59041	0.800085
TM4SF19-AS1	-1.4857	0.765455
TM4SF20	-1.95931	NA
TM4SF4	-3.22684	NA
TM6SF1	0.535567	0.929477
TM6SF2	0.531675	0.954542
TM7SF2	1.09577	0.872944
TM7SF3	-0.250907	0.964371
TM9SF1	0.422871	0.895473
TM9SF2	0.732081	0.866645
TM9SF3	0.603972	0.885971
TM9SF4	0.472577	0.866645
TMA16	0.153376	0.965927
TMA16P1	-1.71684	NA
TMA16P2	-0.376637	NA
TMA7	0.589851	0.868325
TMBIM1	-0.349564	0.947135
TMBIM4	-0.121623	0.973881
TMBIM6	0.203869	0.968512
TMC1	-3.13404	0.327944
TMC2	1.09751	0.919674
TMC3	-0.830756	0.900372
TMC4	0.571689	0.938138
TMC5	-0.488431	0.957992
TMC6	-1.1434	0.804756
TMC7	0.342866	0.96799
TMC8	-1.92377	0.681845
TMCC1	0.358795	0.906388
TMCC1-AS1	-0.945723	0.800085
TMCC1P1	0.341377	NA
TMCC2	0.365943	0.941805
TMCC3	0.112743	0.985446
TMCO1	1.02028	0.74242
TMCO3	0.502468	0.892304
TMCO4	-0.311016	0.947341
TMCO5A	-1.5924	NA
TMCO5B	-1.54294	NA
TMCO6	0.0304035	0.995014
TMED1	0.808653	0.819763
TMED10	0.170576	0.959134
TMED10P2	-0.16906	0.99296
TMED11P	-1.9069	NA
TMED2	0.779814	0.78127
TMED3	-0.0312931	0.996355
TMED4	0.286424	0.934677
TMED5	-0.167887	0.964529
TMED6	-0.778465	0.850494
TMED7	0.519134	0.895473
TMED7-TICAM2	0.00596873	0.999318
TMED8	0.120585	0.969318
TMED9	0.0513295	0.986707
TMEFF1	1.30793	0.941805
TMEFF2	0.688	0.928818
TMEM100	-0.43407	0.964243
TMEM101	0.409092	0.895473
TMEM102	0.516591	0.900372
TMEM104	0.196817	0.967174
TMEM105	0.229388	0.983562
TMEM106A	-1.09151	0.850494
TMEM106B	0.343763	0.915733
TMEM106C	0.677701	0.900372
TMEM107	-0.201366	0.962987
TMEM108	0.967468	0.89966
TMEM109	0.0608431	0.981652
TMEM11	-0.080665	0.986287
TMEM110	0.0440952	0.99361
TMEM110-MUSTN1	-0.650314	0.915733
TMEM115	0.749236	0.819763
TMEM116	0.412444	0.900372
TMEM117	2.09489	0.43975
TMEM119	1.01555	0.887423
TMEM120A	-0.452317	0.917107
TMEM120B	0.0280403	0.994006
TMEM121	-0.00228665	0.999406
TMEM123	0.744528	0.799045
TMEM125	-0.295455	0.971985
TMEM126A	0.76485	0.868423
TMEM126B	0.771394	0.840923
TMEM127	-0.0104813	0.998101
TMEM128	0.446399	0.89111
TMEM129	0.101826	0.973467
TMEM130	-0.293766	0.962987
TMEM131	-0.0676299	0.981593
TMEM132A	-0.629081	0.920558
TMEM132B	0.780307	0.900372
TMEM132C	0.528951	0.945259
TMEM132D	-2.86227	0.694451
TMEM132E	-0.873325	0.909775
TMEM133	0.843324	0.885104
TMEM134	-0.129282	0.979074
TMEM135	0.229457	0.962987
TMEM136	0.0527835	0.994772
TMEM138	-0.141057	0.965773
TMEM139	1.78908	0.794532
TMEM140	-0.0911355	0.983366
TMEM141	-0.714175	0.846147
TMEM143	0.105246	0.979939
TMEM144	-0.444721	0.921784
TMEM145	1.37613	0.864161
TMEM147	0.441669	0.895473
TMEM14A	0.867529	0.834578
TMEM14B	-0.0660276	0.983909
TMEM14C	0.23516	0.945068
TMEM14D	0.0497137	0.993435
TMEM14E	-1.21819	0.763039
TMEM150A	-0.492721	0.912121
TMEM150B	-1.55788	0.868685
TMEM150C	0.812588	0.895261
TMEM151A	-1.94966	NA
TMEM151B	-0.383508	0.956101
TMEM154	-1.43375	0.694451
TMEM155	-2.52974	0.638186
TMEM156	-2.97927	0.505549
TMEM158	1.87238	0.734837
TMEM159	0.986486	0.794303
TMEM160	0.614988	0.869055
TMEM161A	0.111471	0.979074
TMEM161B	-0.165432	0.957786
TMEM161B-AS1	-0.550974	0.860303
TMEM161BP1	-0.0606095	0.989522
TMEM163	0.761853	0.913088
TMEM164	0.281128	0.934058
TMEM165	-0.0332537	0.993435
TMEM167A	0.512113	0.878809
TMEM167B	0.508466	0.88249
TMEM168	-0.311101	0.944223
TMEM169	1.44	0.80416
TMEM17	-0.152416	0.974651
TMEM170A	0.182562	0.957992
TMEM170B	1.53572	0.681896
TMEM171	-1.89568	0.775148
TMEM173	-1.09008	0.827038
TMEM174	-2.47475	NA
TMEM175	-0.0463298	0.990778
TMEM176A	0.421193	0.953955
TMEM176B	0.66213	0.929558
TMEM177	-0.686918	0.813379
TMEM178A	-0.552598	0.94756
TMEM178B	0.751109	0.937353
TMEM179	2.85807	0.834578
TMEM179B	0.368672	0.910871
TMEM18	-0.0438453	0.993289
TMEM180	-0.517973	0.88855
TMEM181	0.251165	0.934058
TMEM182	-0.144039	0.962134
TMEM183A	0.383524	0.913088
TMEM184A	-1.48116	0.878305
TMEM184B	0.78967	0.74633
TMEM184C	0.541754	0.866645
TMEM185A	0.83109	0.769485
TMEM185B	0.167473	0.966649
TMEM186	-0.324462	0.952504
TMEM187	0.25047	0.953955
TMEM189	0.254941	0.9522
TMEM19	0.407411	0.937888
TMEM191A	0.989955	0.880917
TMEM191C	0.92977	0.88855
TMEM192	0.40115	0.900372
TMEM194A	0.481681	0.909361
TMEM194B	-0.533539	0.911907
TMEM196	0.514655	0.967174
TMEM198	1.84266	0.398738
TMEM198B	0.22965	0.945259
TMEM199	-0.0757392	0.983805
TMEM2	0.46636	0.90053
TMEM200A	-0.100941	0.99296
TMEM200B	0.622386	0.900372
TMEM200C	0.357382	0.968315
TMEM201	-0.215002	0.968315
TMEM203	0.196181	0.953383
TMEM204	0.245434	0.968315
TMEM205	-0.256492	0.943914
TMEM206	0.135633	0.976917
TMEM207	-1.65466	NA
TMEM208	0.652868	0.792978
TMEM209	0.21438	0.964175
TMEM211	-1.61025	NA
TMEM212	-0.55839	0.895473
TMEM213	-2.33289	0.742877
TMEM214	-0.11925	0.971206
TMEM215	5.33981	0.170754
TMEM216	0.797427	0.816051
TMEM217	0.300509	0.964529
TMEM218	-0.393712	0.937914
TMEM219	0.15146	0.957272
TMEM220	0.628969	0.904285
TMEM221	0.510062	NA
TMEM222	-0.014549	0.998086
TMEM223	0.227018	0.948206
TMEM229A	-1.73968	NA
TMEM229B	-1.19407	0.609018
TMEM230	0.815242	0.742283
TMEM231	0.621195	0.85867
TMEM232	0.114121	0.984057
TMEM233	-1.62317	0.828277
TMEM234	-0.509118	0.829111
TMEM235	-3.6135	NA
TMEM236	0.993639	0.876201
TMEM237	1.28183	0.668092
TMEM238	0.215767	0.976917
TMEM239	-2.86213	NA
TMEM240	2.4	NA
TMEM241	0.0510502	0.99361
TMEM242	0.452202	0.885107
TMEM243	0.286556	0.952504
TMEM244	1.03392	NA
TMEM245	0.200442	0.947385
TMEM246	0.432287	0.944231
TMEM247	-9.51459	NA
TMEM248	0.0908746	0.981728
TMEM249	-0.49676	0.967099
TMEM25	2.01117	0.593939
TMEM251	0.647267	0.78993
TMEM252	0.191087	NA
TMEM253	-1.41953	0.870776
TMEM254	0.836588	0.846828
TMEM254-AS1	0.408054	0.957992
TMEM255A	0.229124	0.980498
TMEM255B	-0.386624	0.957981
TMEM256	0.423527	0.908577
TMEM256-PLSCR3	0.261164	0.962877
TMEM256P2	-1.01547	NA
TMEM257	-1.15848	NA
TMEM258	0.538358	0.866645
TMEM259	-0.266474	0.936743
TMEM26	1.39275	0.79236
TMEM260	0.593358	0.794532
TMEM261	0.63571	0.888698
TMEM27	-0.433851	0.945259
TMEM30A	0.45102	0.885648
TMEM30B	0.114894	0.989522
TMEM31	1.83672	NA
TMEM33	0.0698526	0.988454
TMEM35	3.50074	0.577159
TMEM37	-0.588246	0.919674
TMEM38A	-0.290583	0.965773
TMEM38B	0.311471	0.937353
TMEM39A	0.716592	0.497846
TMEM39B	0.31482	0.912269
TMEM40	-0.420537	0.967554
TMEM41A	0.0440248	0.99361
TMEM41B	0.248901	0.939005
TMEM42	-0.158286	0.958689
TMEM43	0.974453	0.497846
TMEM44	0.0349197	0.99361
TMEM44-AS1	-0.0434279	0.995068
TMEM45A	-0.221946	0.967174
TMEM45B	1.99917	0.813379
TMEM47	1.26924	0.832887
TMEM5	0.555423	0.88855
TMEM5-AS1	1.74064	NA
TMEM50A	0.134082	0.968512
TMEM50B	0.722569	0.819774
TMEM51	0.511515	0.917286
TMEM51-AS1	0.615286	0.943914
TMEM52	-1.89	0.849718
TMEM52B	0.0966726	0.993285
TMEM53	0.375303	0.924338
TMEM54	-0.459842	0.937999
TMEM55A	0.343979	0.938318
TMEM55B	0.131749	0.968512
TMEM56	1.55563	0.843872
TMEM57	0.229671	0.945259
TMEM59	0.949243	0.772122
TMEM59L	-1.07933	0.933314
TMEM60	0.528094	0.89966
TMEM61	-2.43478	NA
TMEM62	-0.00475598	0.999318
TMEM63A	-0.639929	0.88855
TMEM63B	0.00938586	0.999203
TMEM63C	0.208762	0.982439
TMEM64	0.505992	0.937538
TMEM65	0.274925	0.957981
TMEM66	0.127406	0.974405
TMEM67	0.932254	0.642622
TMEM68	1.51354	0.371614
TMEM69	0.408558	0.920333
TMEM70	0.193624	0.94401
TMEM71	-1.48571	0.761736
TMEM72	-3.35385	0.510501
TMEM72-AS1	-0.129858	NA
TMEM74	-0.422688	0.969346
TMEM74B	-0.549628	0.93214
TMEM75	-1.68156	0.636241
TMEM78	-2.39488	NA
TMEM79	-0.385307	0.945259
TMEM80	-0.429241	0.910208
TMEM81	0.165099	0.971237
TMEM86A	0.628546	0.900372
TMEM86B	-0.0771056	0.991481
TMEM87A	0.364171	0.937353
TMEM87B	0.0908912	0.975673
TMEM88	-0.743003	0.887095
TMEM88B	1.33982	NA
TMEM8A	-0.769008	0.81707
TMEM8B	0.117655	0.975673
TMEM9	0.185604	0.968315
TMEM91	-0.043455	0.995674
TMEM92	-1.3371	0.842792
TMEM95	0.931403	NA
TMEM97	0.686592	0.93214
TMEM98	0.870369	0.889972
TMEM99	0.962119	0.813379
TMEM9B	0.149587	0.969346
TMEM9B-AS1	-0.36162	0.945259
TMF1	0.617221	0.809984
TMIE	-2.6025	0.631455
TMIGD2	-1.42601	0.878809
TMLHE	0.679479	0.816051
TMLHE-AS1	-0.597364	0.901808
TMOD1	-2.17156	0.443745
TMOD2	0.761314	0.872944
TMOD3	-0.00148886	0.999406
TMPO	0.231371	0.967046
TMPO-AS1	0.242656	0.968315
TMPOP1	-0.974927	0.958255
TMPPE	-0.0853193	0.979074
TMPRSS11A	-0.960763	0.900372
TMPRSS11B	-3.84908	0.660333
TMPRSS11CP	-0.668309	NA
TMPRSS11D	0.370088	0.9643
TMPRSS11E	-2.08898	0.813379
TMPRSS11F	-3.93884	0.453612
TMPRSS11GP	1.21898	NA
TMPRSS12	-0.812589	NA
TMPRSS13	-0.810854	0.934058
TMPRSS15	2.22835	NA
TMPRSS2	1.62439	0.860303
TMPRSS3	-2.76487	0.360641
TMPRSS4	-3.83695	0.467686
TMPRSS5	0.406769	0.962907
TMPRSS6	-1.50085	NA
TMPRSS7	-3.49007	NA
TMPRSS9	-0.53002	0.945259
TMSB10	-0.664746	0.860303
TMSB15A	1.95703	0.78993
TMSB15B	1.15643	0.840135
TMSB4X	0.154748	0.973861
TMSB4XP1	-0.0944764	0.98557
TMSB4XP2	-0.0731912	0.990378
TMSB4XP4	0.803616	0.861524
TMSB4XP8	0.221775	0.963605
TMSB4Y	-0.904671	0.943914
TMTC1	-0.400413	0.947135
TMTC2	0.213019	0.969346
TMTC3	0.519655	0.89948
TMTC4	0.491674	0.900372
TMUB1	-0.583012	0.78993
TMUB2	0.170267	0.955661
TMX1	0.105097	0.981593
TMX2	0.431498	0.904504
TMX3	0.24285	0.936279
TMX4	0.453312	0.909843
TNC	1.04731	0.902723
TNF	-0.294464	0.974299
TNFAIP1	0.315974	0.922721
TNFAIP2	-0.35779	0.964371
TNFAIP3	0.214444	0.973861
TNFAIP6	-0.765803	0.933628
TNFAIP8	0.381858	0.943907
TNFAIP8L1	-0.719957	0.771282
TNFAIP8L2	-0.427527	0.945012
TNFAIP8L3	-0.504224	0.921015
TNFRSF10A	-1.7806	0.412704
TNFRSF10B	-1.13449	0.794532
TNFRSF10C	-2.17972	0.510501
TNFRSF10D	-0.455197	0.952793
TNFRSF11A	-0.454212	0.934572
TNFRSF11B	1.41275	0.737976
TNFRSF12A	-0.288231	0.956846
TNFRSF13B	-1.00521	0.919356
TNFRSF13C	-0.940286	0.922235
TNFRSF14	-1.28789	0.682365
TNFRSF17	-1.79217	0.851408
TNFRSF18	-0.929239	0.888698
TNFRSF19	0.214124	0.981593
TNFRSF1A	-0.220559	0.944223
TNFRSF1B	-0.809925	0.885971
TNFRSF21	1.81283	0.697526
TNFRSF25	-1.06132	0.713219
TNFRSF4	-0.585739	0.931179
TNFRSF8	-0.933035	0.894623
TNFRSF9	-1.60012	0.78993
TNFSF10	0.235824	0.971237
TNFSF11	0.697037	0.887095
TNFSF12	0.00284005	0.999406
TNFSF13	-0.0218914	0.998086
TNFSF13B	-0.398127	0.960251
TNFSF14	-2.62691	0.645477
TNFSF15	1.24714	0.76215
TNFSF18	-1.35881	0.809667
TNFSF4	0.528449	0.943231
TNFSF8	-0.48931	0.9522
TNFSF9	-2.51709	0.587252
TNIK	0.0310313	0.995674
TNIP1	-0.579282	0.845633
TNIP2	-0.234299	0.919356
TNIP3	-2.7788	0.396304
TNK1	0.229373	0.967099
TNK2	-0.439412	0.886803
TNK2-AS1	-1.14909	0.810498
TNKS	0.288598	0.909843
TNKS1BP1	-0.21703	0.960709
TNKS2	0.800754	0.812969
TNKS2-AS1	2.02211	0.748212
TNMD	0.932421	NA
TNN	0.707309	0.936099
TNNC1	1.73656	0.849087
TNNC2	3.59394	0.391453
TNNI1	-1.09588	0.840923
TNNI2	-3.4915	0.49497
TNNI3	0.584643	0.957992
TNNI3K	-0.85746	NA
TNNT1	-0.595549	0.945607
TNNT2	-1.28688	0.855301
TNNT3	1.0109	0.917107
TNP2	-3.17381	0.736999
TNPO1	0.0773943	0.983562
TNPO1P1	-0.155993	0.960788
TNPO1P2	-0.240249	0.943231
TNPO2	0.235778	0.941805
TNPO3	0.123688	0.97195
TNR	-1.50605	0.832397
TNRC18	-0.324102	0.934058
TNRC18P1	-0.602911	0.910035
TNRC18P3	-1.52387	NA
TNRC6A	0.0163572	0.998086
TNRC6B	0.33894	0.882732
TNRC6C	-0.195785	0.968315
TNRC6C-AS1	-1.26722	0.794532
TNS1	0.0497837	0.996625
TNS3	0.8741	0.846323
TNS4	0.609314	0.954413
TNXA	-0.774571	0.931208
TNXB	-0.301099	0.972352
TOB1	-0.372728	0.947688
TOB1-AS1	-0.44115	0.942645
TOB2	-0.0813296	0.984821
TOB2P1	-1.75004	0.773269
TOE1	0.00751911	0.999203
TOLLIP	-0.328561	0.943231
TOLLIP-AS1	0.314938	0.964371
TOM1	-0.495999	0.900372
TOM1L1	-0.41391	0.917107
TOM1L2	-0.0571076	0.99296
TOMM20	-0.137619	0.975207
TOMM20L	-0.220802	NA
TOMM22	0.579177	0.872944
TOMM22P5	0.894804	NA
TOMM34	0.211672	0.964529
TOMM40	0.185125	0.967174
TOMM40L	-0.0586203	0.994046
TOMM5	-0.150862	0.969346
TOMM7	-0.131893	0.973559
TOMM70A	0.107213	0.976917
TONSL	0.473918	0.934677
TOP1	-0.0287124	0.994046
TOP1MT	0.0522993	0.989901
TOP2A	0.580655	0.900372
TOP2B	1.32696	0.704653
TOP3A	0.171989	0.966921
TOP3B	1.03555	0.784738
TOPAZ1	-2.3798	NA
TOPBP1	0.668647	0.78993
TOPORS	0.667266	0.803046
TOPORS-AS1	0.135768	0.970508
TOR1A	0.285708	0.922721
TOR1AIP1	-0.00844022	0.998742
TOR1AIP2	0.21876	0.944757
TOR1B	0.575047	0.866645
TOR2A	-0.551556	0.885971
TOR3A	-0.421951	0.915733
TOR4A	-1.20914	0.821723
TOX	-0.0206467	0.998832
TOX2	-0.238347	0.975673
TOX3	1.06889	0.933628
TOX4	-0.0300919	0.993435
TOX4P1	-2.20786	NA
TP53	0.879902	0.805394
TP53AIP1	-4.53339	0.392168
TP53BP1	0.22017	0.943231
TP53BP2	0.397018	0.88855
TP53I11	-0.0279923	0.998086
TP53I13	0.622073	0.878947
TP53I3	-1.00776	0.749834
TP53INP1	0.485137	0.912269
TP53INP2	-0.212849	0.968315
TP53RK	0.938507	0.737976
TP53TG1	0.0254685	0.998086
TP53TG3	-1.67988	NA
TP53TG3C	-1.90447	0.869912
TP53TG3D	0.326604	0.972123
TP53TG5	0.855424	NA
TP63	-0.327252	0.972104
TP73	-2.45726	0.499126
TP73-AS1	-0.124975	0.989754
TPBG	-0.0192837	0.998594
TPBGL	-0.972364	0.909843
TPCN1	-0.0433022	0.99361
TPCN2	-0.248341	0.954008
TPD52	0.165675	0.97195
TPD52L1	1.13489	0.850494
TPD52L2	0.0954309	0.971237
TPD52L3	-1.73757	NA
TPGS1	-0.409313	0.894229
TPGS2	0.466511	0.895204
TPH1	0.215638	0.97195
TPH2	-1.55947	0.660795
TPI1	0.168455	0.97195
TPI1P1	0.0181131	0.998086
TPI1P2	-0.762823	NA
TPI1P3	-1.17243	0.821723
TPI1P4	-4.55951	NA
TPK1	-0.463713	0.934692
TPM1	1.07883	0.852522
TPM2	0.607394	0.919674
TPM3	-0.441739	0.851408
TPM3P1	-0.798932	0.820059
TPM3P2	-1.32834	NA
TPM3P4	1.23279	NA
TPM3P6	-2.33111	0.66484
TPM3P7	-1.39901	0.734458
TPM3P9	-0.957879	0.783505
TPM4	0.635963	0.878809
TPMT	0.467469	0.87818
TPMTP1	0.332296	0.944231
TPMTP2	-0.886331	0.899147
TPO	0.190546	0.982286
TPP1	-0.353586	0.944577
TPP2	0.430396	0.859147
TPPP	-1.50958	0.680818
TPPP2	-2.5963	NA
TPPP3	-0.575077	0.920333
TPR	0.27166	0.935031
TPRA1	0.795688	0.682365
TPRG1	0.0097169	0.999281
TPRG1-AS1	-0.134582	NA
TPRG1L	0.526707	0.885971
TPRKB	-0.00768386	0.999203
TPRKBP1	-1.13324	NA
TPRKBP2	-0.536519	0.932537
TPRN	-0.0200779	0.998086
TPRX1	-1.8161	NA
TPRX2P	-1.77338	NA
TPRXL	-2.15763	0.811789
TPSAB1	-0.726108	0.943914
TPSB2	-0.88777	0.934692
TPSD1	-0.52	NA
TPSG1	1.80377	NA
TPSP2	0.939493	NA
TPST1	0.542434	0.890076
TPST2	0.469243	0.886137
TPST2P1	-1.32869	0.78993
TPT1	-0.180474	0.969346
TPT1-AS1	-0.169443	0.97195
TPT1P1	-0.799341	NA
TPTE	1.03041	0.909843
TPTE2	1.28411	0.792978
TPTE2P1	0.498572	0.96359
TPTE2P2	2.21311	0.618954
TPTE2P3	1.56252	NA
TPTE2P5	0.238032	0.972104
TPTEP1	0.136892	0.979939
TPX2	0.285592	0.945607
TRA2A	-0.368353	0.885107
TRA2B	0.015027	0.996915
TRABD	-0.432008	0.895473
TRABD2A	-1.58232	0.768932
TRABD2B	0.709425	0.937353
TRAC	-0.872444	0.909843
TRADD	-0.49492	0.886277
TRAF1	-0.670178	0.919356
TRAF2	-0.461406	0.885104
TRAF3	-0.127887	0.968512
TRAF3IP1	0.0624914	0.984057
TRAF3IP2	-0.205021	0.966921
TRAF3IP2-AS1	-0.00885526	0.999203
TRAF3IP3	-1.98313	0.493752
TRAF4	0.00472314	0.999318
TRAF5	-0.355847	0.957416
TRAF6	0.165078	0.957272
TRAF6P1	0.00361796	0.999318
TRAF7	-0.394561	0.898042
TRAFD1	0.201172	0.968315
TRAIP	0.394274	0.940459
TRAK1	0.408998	0.937353
TRAK2	0.37348	0.932475
TRAM1	0.652569	0.704324
TRAM1L1	-0.805068	0.915733
TRAM2	0.133981	0.979074
TRAM2-AS1	0.0831893	0.985446
TRANK1	-0.0163957	0.998742
TRAP1	-0.878662	0.871833
TRAPPC1	-0.00872045	0.998832
TRAPPC10	0.638086	0.734837
TRAPPC11	0.319861	0.904007
TRAPPC12	-0.42207	0.846828
TRAPPC12-AS1	0.333762	0.9522
TRAPPC13	-0.0280464	0.995674
TRAPPC2	0.323687	0.8935
TRAPPC2L	-0.102975	0.975207
TRAPPC2P1	0.287076	0.929316
TRAPPC3	-0.0479748	0.990451
TRAPPC3L	-0.0513457	NA
TRAPPC4	0.260135	0.942848
TRAPPC5	-0.787223	0.890445
TRAPPC6A	0.668866	0.872197
TRAPPC6B	0.100657	0.977074
TRAPPC8	0.0659219	0.986707
TRAPPC9	-0.15222	0.97195
TRAT1	-2.27881	0.742283
TRAV1-1	-2.27348	NA
TRAV1-2	6.64923	NA
TRAV10	-2.59835	NA
TRAV12-1	-1.04498	NA
TRAV12-2	-1.11358	0.918912
TRAV12-3	-1.27048	0.89966
TRAV13-1	-1.44148	NA
TRAV13-2	-2.14276	NA
TRAV14DV4	-2.87951	NA
TRAV16	-0.372241	NA
TRAV17	-0.627899	0.95556
TRAV18	0.512949	NA
TRAV19	-1.04135	0.922721
TRAV2	-2.02853	NA
TRAV20	-0.155329	NA
TRAV21	-0.179795	0.99296
TRAV22	-1.69272	NA
TRAV23DV6	-1.57264	NA
TRAV24	-1.19881	NA
TRAV25	-1.4512	NA
TRAV26-1	-0.742461	NA
TRAV26-2	-1.11374	NA
TRAV27	-2.43979	NA
TRAV29DV5	-1.19897	NA
TRAV3	-3.49151	NA
TRAV30	-5.29715	NA
TRAV32	-1.04706	NA
TRAV33	-0.0173737	NA
TRAV35	-3.86211	NA
TRAV36DV7	-2.41605	NA
TRAV38-1	-1.74381	NA
TRAV38-2DV8	-1.52703	NA
TRAV39	-2.42096	NA
TRAV4	-1.97339	0.885971
TRAV41	-2.60038	NA
TRAV5	-2.65115	NA
TRAV6	-1.87317	NA
TRAV8-1	0.40838	NA
TRAV8-2	-1.46252	0.900372
TRAV8-3	-1.43499	NA
TRAV8-4	-1.44975	NA
TRAV8-5	-0.630595	0.794532
TRAV8-6	-0.953347	NA
TRAV9-2	-0.927017	0.943231
TRBC2	-1.07043	0.886803
TRBV10-2	-3.35976	NA
TRBV11-2	-1.35213	NA
TRBV19	-2.67826	0.733004
TRBV2	-1.91515	NA
TRBV20-1	-0.463704	0.96359
TRBV21-1	-3.87637	NA
TRBV23-1	-3.51968	NA
TRBV24-1	1.40135	NA
TRBV25-1	-3.17178	NA
TRBV26OR9-2	2.19847	NA
TRBV27	-1.94469	0.885971
TRBV28	-2.09238	0.872197
TRBV29-1	1.44092	0.908343
TRBV29OR9-2	2.28446	NA
TRBV3-1	-2.18487	NA
TRBV30	-3.1793	NA
TRBV4-1	-4.57518	NA
TRBV4-2	-2.12583	NA
TRBV5-1	-1.0014	0.937353
TRBV5-4	1.07707	NA
TRBV5-5	0.394111	NA
TRBV5-6	-0.0222103	NA
TRBV6-1	-1.69975	NA
TRBV6-5	-1.95959	NA
TRBV6-6	0.11603	NA
TRBV7-3	-0.0940274	NA
TRBV7-6	-2.20381	NA
TRBV7-8	1.4022	NA
TRBV9	-2.35377	0.810344
TRDC	-1.36615	0.890445
TRDMT1	-0.811797	0.828277
TRDN	-1.28711	0.922499
TRDV1	-1.26567	NA
TRDV2	8.84465	NA
TREH	1.41851	NA
TREM1	-0.275315	0.975207
TREM2	-0.322788	0.968937
TREML1	-2.26774	NA
TREML2	0.0472243	0.99748
TREML3P	-0.630047	NA
TREML4	-1.7483	0.860303
TRERF1	-0.453837	0.921784
TREX1	-0.581209	0.88855
TREX2	0.440454	0.952504
TRGC1	-2.41934	0.650424
TRGC2	-3.19548	0.331056
TRGV1	-6.43438	NA
TRGV10	-3.12284	0.62626
TRGV2	-3.82993	NA
TRGV3	-2.94967	0.538248
TRGV4	-2.49576	0.675741
TRGV5	-2.30601	0.804287
TRGV5P	-1.71665	NA
TRGV7	-3.19458	NA
TRGV8	-0.871221	0.949044
TRGV9	-2.78927	0.633919
TRH	-2.76598	NA
TRHDE	-0.463946	0.962987
TRHDE-AS1	-0.943011	0.900372
TRHR	0.190606	NA
TRIAP1	0.58701	0.897493
TRIB1	0.552147	0.93013
TRIB2	-0.233052	0.971985
TRIB3	-0.800574	0.88352
TRIL	3.62148	NA
TRIM10	0.00442551	NA
TRIM11	-0.299384	0.94401
TRIM13	0.453602	0.915733
TRIM14	-0.708115	0.885971
TRIM15	-1.02831	0.943231
TRIM16	-1.60893	0.630423
TRIM16L	-1.48015	0.598699
TRIM17	0.497117	0.945259
TRIM2	0.434263	0.934692
TRIM21	-0.328828	0.929316
TRIM22	-0.848105	0.827038
TRIM23	0.134839	0.968512
TRIM24	0.819468	0.838575
TRIM25	-0.0775592	0.964529
TRIM26	-0.347224	0.918552
TRIM26BP	-0.850285	NA
TRIM27	0.263252	0.938829
TRIM28	0.56502	0.846828
TRIM29	-1.50171	0.878947
TRIM3	-0.0326226	0.995198
TRIM31	1.65131	0.900111
TRIM31-AS1	1.95929	NA
TRIM32	0.411923	0.895473
TRIM33	0.49563	0.8818
TRIM34	0.0308655	0.9979
TRIM35	-0.0906778	0.976195
TRIM36	-1.82086	0.488192
TRIM36-IT1	-4.14744	NA
TRIM37	0.689613	0.78993
TRIM38	-0.473925	0.827612
TRIM39	-0.0553058	0.982439
TRIM4	0.493278	0.895204
TRIM40	-3.16798	NA
TRIM41	-0.367214	0.908577
TRIM42	-2.43259	NA
TRIM43B	-0.849822	0.94401
TRIM44	0.385271	0.894623
TRIM45	0.513896	0.922863
TRIM46	0.324732	0.965773
TRIM47	-0.803802	0.860632
TRIM48	-1.73612	NA
TRIM49	-4.9412	NA
TRIM49B	1.86492	0.88855
TRIM49D1	-2.74718	NA
TRIM5	0.158142	0.96632
TRIM51	-0.603242	NA
TRIM51BP	-2.60062	NA
TRIM51CP	-2.37499	NA
TRIM51FP	-3.60003	NA
TRIM51GP	-2.21044	NA
TRIM51HP	-1.94629	NA
TRIM52	-0.739369	0.694451
TRIM52-AS1	0.713843	0.880917
TRIM53BP	-1.2321	NA
TRIM53CP	-1.94101	NA
TRIM54	1.10538	NA
TRIM55	-0.538738	0.969318
TRIM56	-0.761066	0.568924
TRIM58	-1.85804	0.650945
TRIM59	0.0169867	0.998086
TRIM6	0.359366	0.946832
TRIM60	0.305948	NA
TRIM60P13	-2.22662	NA
TRIM60P14	-0.397139	0.934727
TRIM60P17	0.157277	NA
TRIM60P18	-0.425085	0.922721
TRIM61	0.269386	0.970105
TRIM62	0.259869	0.957981
TRIM63	-0.0488265	0.997856
TRIM64B	-3.54853	NA
TRIM64C	-2.77541	NA
TRIM64DP	-2.58877	NA
TRIM64EP	-0.730859	0.885971
TRIM65	-0.15322	0.96923
TRIM66	-1.54322	0.403102
TRIM67	-2.37283	0.616808
TRIM68	0.106121	0.974729
TRIM69	-0.10992	0.979074
TRIM7	-2.08844	0.695016
TRIM71	2.35799	0.67977
TRIM73	-0.90493	0.811789
TRIM74	-1.8956	0.554451
TRIM8	0.79094	0.803046
TRIM9	0.84121	0.899147
TRIML1	-1.31645	NA
TRIML2	-2.96183	0.720415
TRIO	0.567199	0.88855
TRIOBP	-0.179139	0.968315
TRIP10	-0.526244	0.906388
TRIP11	0.55552	0.85945
TRIP12	0.0621055	0.981593
TRIP13	-0.440285	0.943739
TRIP4	-0.165542	0.964529
TRIP6	-0.271247	0.960788
TRIQK	1.70653	0.468279
TRIT1	0.242626	0.96799
TRMT1	-0.265318	0.92462
TRMT10A	-0.119662	0.981593
TRMT10B	-0.376287	0.895473
TRMT10C	0.145483	0.973716
TRMT11	0.0388976	0.994046
TRMT112	0.29948	0.929477
TRMT12	0.510087	0.748673
TRMT13	0.794191	0.708231
TRMT1L	0.265721	0.945849
TRMT2A	0.348929	0.912644
TRMT2B	0.134427	0.970013
TRMT44	0.266697	0.933089
TRMT5	-0.163051	0.964596
TRMT6	0.429431	0.906606
TRMT61A	0.383062	0.931179
TRMT61B	0.150124	0.964243
TRMU	-0.577857	0.866645
TRNAU1AP	-0.0389784	0.991201
TRNP1	0.909143	0.876201
TRNT1	0.0566957	0.985417
TRO	2.27872	0.654788
TROAP	-0.309408	0.960709
TROVE2	0.445814	0.894229
TRPA1	2.00713	0.669292
TRPC1	0.460116	0.932011
TRPC2	-1.26011	NA
TRPC3	0.839732	0.900436
TRPC4	-0.686822	0.895204
TRPC4AP	0.141829	0.950305
TRPC5	0.144367	0.986707
TRPC6	0.817048	0.878305
TRPC6P	-0.118949	0.995014
TRPM1	-1.51207	NA
TRPM2	0.0209574	0.998086
TRPM3	-0.662783	0.917286
TRPM4	-0.314764	0.939005
TRPM5	2.32329	NA
TRPM6	0.233839	0.974662
TRPM7	0.27177	0.922721
TRPM8	-0.655535	0.920113
TRPS1	0.395207	0.964529
TRPT1	-0.069552	0.989522
TRPV1	-1.09111	0.88855
TRPV2	-0.9234	0.88855
TRPV3	0.517496	0.937914
TRPV4	0.836861	0.894229
TRPV5	-0.417308	NA
TRPV6	0.667913	0.943739
TRRAP	-0.126101	0.967099
TRUB1	0.709982	0.882612
TRUB2	0.204188	0.957992
TSACC	-0.945612	0.885971
TSC1	-0.0681865	0.973881
TSC2	-0.102944	0.97195
TSC22D1	1.47157	0.57799
TSC22D2	0.370394	0.909843
TSC22D3	0.809837	0.88855
TSC22D4	-0.521748	0.85867
TSEN15	0.00259476	0.999318
TSEN15P2	0.384195	NA
TSEN2	0.958461	0.819129
TSEN34	0.140534	0.964529
TSEN54	-0.251439	0.956452
TSFM	0.53364	0.898042
TSG101	0.172607	0.964243
TSGA10	0.0636658	0.992353
TSGA10IP	-1.31226	NA
TSGA13	-1.00895	0.871362
TSHR	0.0551398	0.995357
TSHZ1	0.133019	0.97064
TSHZ2	0.527007	0.89966
TSHZ3	1.72703	0.723568
TSIX	-1.00902	0.820059
TSKS	1.26395	NA
TSKU	0.744893	0.840923
TSLP	-0.308869	0.96632
TSN	0.226665	0.936279
TSNARE1	0.315028	0.947135
TSNAX	-0.019164	0.9979
TSNAX-DISC1	-0.797845	NA
TSNAXIP1	0.904746	0.850494
TSPAN1	2.07502	0.828997
TSPAN10	-0.937457	0.869055
TSPAN11	0.545561	0.936279
TSPAN12	-0.232395	0.966516
TSPAN13	0.767001	0.899147
TSPAN14	0.748515	0.846147
TSPAN15	0.999854	0.872944
TSPAN16	-1.81323	NA
TSPAN17	-0.664163	0.704324
TSPAN18	0.242818	0.973467
TSPAN19	-4.53324	NA
TSPAN2	1.45617	0.814923
TSPAN3	0.252482	0.943914
TSPAN31	0.705676	0.869055
TSPAN32	-1.20982	0.885971
TSPAN33	0.871896	0.880387
TSPAN4	0.189961	0.97195
TSPAN5	0.480657	0.934692
TSPAN6	1.24907	0.734775
TSPAN7	2.2155	0.631455
TSPAN8	1.02854	0.919674
TSPAN9	1.16485	0.771282
TSPAN9-IT1	2.51575	NA
TSPEAR	2.02045	0.631455
TSPEAR-AS1	3.91117	0.282717
TSPO	0.174261	0.973029
TSPO2	-0.964987	NA
TSPY2	0.536271	0.977046
TSPY26P	1.6498	0.624812
TSPYL1	0.199722	0.957416
TSPYL2	0.672848	0.866645
TSPYL4	0.251464	0.954542
TSPYL5	2.06292	0.675741
TSPYL6	1.57513	0.837783
TSR1	0.758757	0.720593
TSR2	0.318284	0.934623
TSR3	-0.361949	0.887637
TSSC1	-0.67022	0.785059
TSSC1-IT1	-1.71469	0.713219
TSSC2	-0.809688	0.797202
TSSC4	0.258768	0.934058
TSSK1B	0.228795	NA
TSSK3	-0.121218	0.990665
TSSK4	-0.606843	0.89948
TSSK5P1	2.10511	NA
TSSK6	-0.00730088	0.999318
TST	-0.622621	0.90322
TSTA3	0.489887	0.872944
TSTD1	-0.671499	0.900372
TSTD2	0.212496	0.937564
TSTD3	-0.176843	0.960788
TTBK1	-1.55425	0.78993
TTBK2	0.564487	0.777711
TTC1	0.149751	0.968315
TTC12	0.337107	0.930283
TTC13	0.0844651	0.985446
TTC14	-0.247598	0.934623
TTC16	-2.77802	0.465038
TTC17	0.533494	0.818517
TTC18	0.111272	0.983358
TTC19	-0.130117	0.965261
TTC21A	-0.627478	0.888698
TTC21B	0.138619	0.968315
TTC22	-0.0313481	0.998086
TTC23	0.473198	0.917107
TTC23L	-0.758537	0.913579
TTC24	-1.80751	0.818517
TTC25	0.564137	0.931179
TTC26	0.448347	0.915733
TTC27	-0.402967	0.867569
TTC28	0.832624	0.829732
TTC28-AS1	0.74484	0.860303
TTC29	-0.421034	0.967174
TTC3	1.63021	0.0519305
TTC3-AS1	0.397066	0.932105
TTC30A	-0.455541	0.911907
TTC30B	-0.559712	0.851
TTC31	-0.526707	0.810057
TTC32	-0.233559	0.953333
TTC33	0.882183	0.795605
TTC34	-1.05454	0.857575
TTC36	2.35726	NA
TTC37	0.159574	0.957272
TTC38	0.0663583	0.98486
TTC39A	-0.948167	0.894308
TTC39B	-0.464897	0.902067
TTC39C	0.273516	0.944757
TTC39DP	-1.57699	NA
TTC3P1	0.406515	0.954794
TTC4	0.103776	0.975285
TTC40	-0.546579	NA
TTC4P1	-7.72355	NA
TTC5	0.27267	0.940213
TTC6	-0.645583	0.943231
TTC7A	-0.763155	0.840923
TTC7B	0.109517	0.976917
TTC8	0.605905	0.88855
TTC9	0.742618	0.920237
TTC9B	-1.01049	NA
TTC9C	0.150356	0.965773
TTF1	0.0899337	0.973881
TTF2	0.152953	0.962987
TTI1	0.488111	0.873989
TTI2	0.26573	0.941805
TTK	0.989616	0.799045
TTL	0.236307	0.9631
TTLL1	0.916543	0.813379
TTLL10	-1.26384	0.909843
TTLL10-AS1	0.054089	NA
TTLL11	-0.0156732	0.998086
TTLL11-IT1	-0.0365495	NA
TTLL12	0.131375	0.979074
TTLL13	-0.352847	NA
TTLL2	-1.41725	NA
TTLL3	-0.256921	0.943231
TTLL4	-0.262809	0.921484
TTLL5	0.0386912	0.993435
TTLL6	-0.712554	0.946733
TTLL7	-0.872218	0.871892
TTLL7-IT1	-2.30295	0.558528
TTLL9	-2.06079	0.276332
TTN	-0.219962	0.974281
TTN-AS1	0.227027	0.97195
TTPA	-1.52527	0.859027
TTPAL	-0.00779571	0.998789
TTR	0.0996197	0.995357
TTTY10	-0.60582	0.967819
TTTY14	-1.38152	0.909843
TTTY15	-2.91543	0.619848
TTTY2B	-0.701059	NA
TTTY4	-1.7423	NA
TTTY9B	-0.641128	NA
TTYH1	-0.19907	0.97195
TTYH2	-1.33613	0.799045
TTYH3	-0.380229	0.921796
TUB	1.09933	0.864161
TUBA1A	0.552921	0.90221
TUBA1B	0.112348	0.981593
TUBA1C	-0.299713	0.947135
TUBA3C	2.4454	0.342908
TUBA3D	-0.402411	NA
TUBA3E	2.59756	0.339679
TUBA3FP	1.32616	0.812969
TUBA3GP	-1.79057	NA
TUBA4A	-1.52444	0.631455
TUBA4B	-1.27443	NA
TUBA8	-0.823861	0.890445
TUBAL3	-9.05347	0.00094807
TUBAP	-1.30864	NA
TUBB	0.331188	0.929316
TUBB1	-0.215433	0.973467
TUBB2A	0.45899	0.937353
TUBB2B	1.31015	0.872197
TUBB2BP1	0.942698	0.929443
TUBB3	0.022049	0.998742
TUBB3P1	0.339592	NA
TUBB4A	0.312083	0.968315
TUBB4B	-0.612955	0.887095
TUBB4BP2	-0.506755	0.941805
TUBB6	0.516428	0.937353
TUBB8	-1.05982	0.750348
TUBB8P1	-2.85542	0.598699
TUBB8P10	-1.10528	NA
TUBB8P11	-1.65968	0.717126
TUBB8P2	-2.01847	NA
TUBB8P3	-1.96684	NA
TUBB8P6	-0.185969	NA
TUBB8P7	-1.05255	0.804854
TUBBP1	-0.0760618	NA
TUBBP10	2.14209	NA
TUBBP2	0.287016	0.943914
TUBBP5	-3.5246	0.27085
TUBBP6	-1.13705	NA
TUBBP9	-1.76255	NA
TUBD1	0.593649	0.811789
TUBE1	0.172317	0.96359
TUBG1	-0.202367	0.962987
TUBG1P	-1.01715	0.885971
TUBG2	-0.646341	0.841769
TUBGCP2	-0.074154	0.981593
TUBGCP3	0.281604	0.931179
TUBGCP4	-0.0655584	0.984776
TUBGCP5	-0.950055	0.747015
TUBGCP6	-0.255958	0.927206
TUFM	0.435109	0.915733
TUFMP1	0.837476	NA
TUFT1	1.17712	0.828594
TUG1	1.13483	0.549853
TULP1	-0.298819	0.972123
TULP2	1.64771	NA
TULP3	0.388133	0.909843
TULP4	0.495584	0.871362
TUSC1	0.823318	0.878947
TUSC2	0.547619	0.895261
TUSC3	0.313413	0.941805
TUSC5	0.296775	NA
TUSC7	-1.09395	0.943914
TUT1	-0.119584	0.967819
TVP23A	-1.18612	0.787012
TVP23B	-0.119935	0.975673
TVP23C	0.122824	0.971483
TVP23C-CDRT4	1.54466	NA
TVP23CP1	-0.555705	0.955595
TVP23CP2	0.420595	0.894623
TWF1	0.805678	0.88855
TWF1P1	1.13459	NA
TWF2	0.0527154	0.993289
TWIST1	0.507535	0.959134
TWIST2	-0.110616	0.993348
TWISTNB	0.314303	0.934623
TWSG1	1.23264	0.734775
TXK	0.0774004	0.99361
TXLNA	0.0330195	0.99361
TXLNB	0.168641	0.982286
TXLNG	0.0883822	0.985446
TXLNG2P	-4.2504	0.295212
TXN	-0.682527	0.835402
TXN2	-0.00604348	0.999318
TXNDC11	-0.117104	0.979074
TXNDC12	0.694021	0.708346
TXNDC12-AS1	-1.69749	NA
TXNDC15	0.74769	0.803652
TXNDC16	0.533157	0.899147
TXNDC17	0.0517482	0.995014
TXNDC2	-1.81328	NA
TXNDC5	-0.523832	0.900372
TXNDC8	-2.83468	NA
TXNDC9	-0.131776	0.968315
TXNIP	-0.17922	0.971278
TXNL1	0.140619	0.971278
TXNL4A	-0.0441647	0.993435
TXNL4B	0.13187	0.96799
TXNRD1	-0.480963	0.922721
TXNRD2	-0.239238	0.943914
TXNRD3	0.343407	0.916447
TYK2	-0.131558	0.966059
TYMP	-1.37682	0.799642
TYMS	-0.225492	0.964529
TYR	0.611713	NA
TYRO3	0.276712	0.947332
TYRO3P	-0.936887	0.747696
TYROBP	-0.352105	0.961828
TYRP1	-0.195511	0.982118
TYSND1	-1.21667	0.782648
TYW1	-0.121874	0.973861
TYW1B	-0.754075	0.794532
TYW3	0.669	0.799642
TYW5	-0.498931	0.850037
U1	0.346079	0.960984
U2AF1	0.540378	0.860303
U2AF1L4	-0.358758	0.937311
U2AF2	0.246383	0.943739
U2SURP	0.201	0.957786
U3	-0.357563	0.953955
U4	1.12486	NA
U40455.1	2.97346	NA
U47924.27	-1.14299	0.900372
U47924.29	-1.12169	0.900372
U47924.30	0.138395	0.971278
U47924.31	-0.830095	0.885174
U51244.2	-0.391136	0.960251
U52111.14	-1.63325	NA
U6	2.76898	NA
U62631.5	-2.05992	NA
U66059.29	0.178868	NA
U73166.2	0.27902	0.967907
U73169.1	-2.54203	NA
U8	-0.656843	NA
U82695.10	0.0579631	0.996807
U91319.1	-1.11349	NA
U91328.19	-0.352357	0.943739
U91328.2	-0.98218	0.89966
U91328.20	-0.773528	0.890032
U91328.22	-0.26608	NA
U95743.1	0.406389	NA
UACA	0.671805	0.88855
UAP1	0.0634172	0.989522
UAP1L1	-1.06343	0.792978
UBA1	0.308079	0.924573
UBA2	0.851454	0.731805
UBA3	0.866405	0.733004
UBA5	0.0314031	0.994046
UBA52	0.349058	0.919461
UBA52P5	-1.40701	NA
UBA52P6	-2.7982	0.79236
UBA52P7	3.87921	NA
UBA52P8	-0.461531	0.943522
UBA6	0.146027	0.968751
UBA6-AS1	0.448182	0.894623
UBA7	-0.360917	0.943914
UBAC1	-0.439523	0.885971
UBAC2	0.368089	0.921796
UBAC2-AS1	0.759996	0.888698
UBALD1	-0.244369	0.943914
UBALD2	0.221407	0.958703
UBAP1	0.392513	0.917107
UBAP1L	-0.528823	0.89012
UBAP2	-0.202277	0.943914
UBAP2L	-0.293321	0.922721
UBASH3A	-2.60794	0.592992
UBASH3B	-0.442455	0.900372
UBB	0.836818	0.78993
UBBP2	2.06106	0.797796
UBBP4	0.576426	0.920333
UBC	-0.0707309	0.975207
UBD	-1.38914	0.885971
UBE2A	0.461933	0.809667
UBE2B	0.205056	0.957145
UBE2C	1.05262	0.747696
UBE2CP1	-0.731502	0.90053
UBE2CP2	0.378187	NA
UBE2CP3	0.089798	NA
UBE2CP4	2.76261	NA
UBE2D1	0.308474	0.939977
UBE2D2	-0.115608	0.974281
UBE2D3	0.124807	0.968315
UBE2D3P1	0.108685	0.972104
UBE2D3P2	-1.43332	0.805875
UBE2D3P3	0.511915	NA
UBE2D4	-0.252379	0.941805
UBE2E1	0.795083	0.713219
UBE2E1-AS1	-0.384952	NA
UBE2E2	0.922504	0.88855
UBE2E3	0.401471	0.878655
UBE2F	0.0738707	0.985744
UBE2FP1	-1.01387	0.78993
UBE2FP2	1.61538	0.900372
UBE2FP3	-0.0227104	0.998086
UBE2G1	0.243854	0.90322
UBE2G2	0.957717	0.558528
UBE2H	0.301621	0.936279
UBE2I	-0.178721	0.947728
UBE2J1	0.166555	0.96322
UBE2J2	0.213364	0.9522
UBE2K	0.180313	0.961828
UBE2L2	1.63595	NA
UBE2L3	0.875376	0.77137
UBE2L4	0.678783	0.85945
UBE2L5P	0.734572	0.840923
UBE2L6	0.0161449	0.998742
UBE2M	0.584073	0.852688
UBE2MP1	0.535468	0.880842
UBE2N	0.333747	0.934692
UBE2O	-0.205626	0.959134
UBE2Q1	-0.180003	0.954794
UBE2Q2	0.32546	0.919674
UBE2Q2P1	-0.626486	0.895204
UBE2Q2P2	0.0513137	0.99361
UBE2Q2P3	-0.119469	0.984172
UBE2QL1	2.82532	0.517261
UBE2R2	0.355779	0.893381
UBE2S	0.577595	0.89966
UBE2SP1	0.449905	0.926734
UBE2SP2	0.922485	0.885107
UBE2T	0.421907	0.943914
UBE2U	0.388405	NA
UBE2V1	-0.20517	0.957786
UBE2V1P1	-0.385406	0.918912
UBE2V1P9	-3.7363	NA
UBE2V2	0.590851	0.868359
UBE2V2P3	0.578191	0.926958
UBE2V2P4	-2.44845	NA
UBE2W	0.669427	0.734837
UBE2Z	-0.152868	0.948541
UBE3A	0.162466	0.950017
UBE3AP2	2.63346	NA
UBE3B	0.0172945	0.995246
UBE3C	-0.0212294	0.995674
UBE3D	0.345709	0.938698
UBE4A	0.154035	0.951468
UBE4B	0.491774	0.885971
UBFD1	0.545236	0.866645
UBIAD1	0.307021	0.922721
UBL3	1.23641	0.644737
UBL4A	0.624022	0.792978
UBL4B	-0.0780102	NA
UBL5	0.576154	0.88855
UBL5P2	0.679775	0.8818
UBL7	0.656221	0.768932
UBL7-AS1	0.0423737	0.994046
UBLCP1	0.0237813	0.996693
UBN1	-0.273664	0.915733
UBN2	0.395515	0.869912
UBOX5	0.258094	0.933452
UBOX5-AS1	-1.09794	0.833264
UBP1	0.27281	0.921796
UBQLN1	-0.0135676	0.997684
UBQLN2	0.391438	0.877065
UBQLN3	0.160098	0.991933
UBQLN4	-0.01111	0.998086
UBQLN4P1	-2.65456	NA
UBQLN4P2	-2.73724	NA
UBQLNL	-0.0258647	0.998086
UBR1	0.203392	0.942229
UBR2	0.0364372	0.993435
UBR3	0.273259	0.907754
UBR4	-0.151638	0.956452
UBR5	0.47168	0.866645
UBR7	0.568572	0.881918
UBTD1	-0.0173235	0.998002
UBTD2	0.891304	0.467686
UBTF	0.257264	0.930283
UBTFL5	-0.984933	0.88855
UBTFL7	-1.48723	NA
UBTFL8	-2.12904	NA
UBXN1	0.348817	0.895569
UBXN10	2.45093	0.541227
UBXN11	-0.337402	0.915733
UBXN2A	0.334092	0.910208
UBXN2B	0.460913	0.894623
UBXN4	0.227927	0.947688
UBXN6	0.461772	0.896025
UBXN7	0.995854	0.258515
UBXN7-AS1	-0.289916	0.960757
UBXN8	-0.241203	0.959725
UCA1	0.972901	0.943231
UCHL1	0.774871	0.939005
UCHL3	0.224281	0.957981
UCHL5	-0.259796	0.943914
UCK1	0.318305	0.89966
UCK2	0.501551	0.867964
UCKL1	-0.0549099	0.989026
UCN	-0.252154	0.981593
UCN2	1.02686	0.906713
UCP1	-0.178043	NA
UCP2	-0.248078	0.973559
UCP3	0.0438019	0.994046
UEVLD	0.247051	0.941805
UFC1	0.624938	0.864161
UFD1L	0.525273	0.878809
UFL1	0.27435	0.943914
UFM1	0.169065	0.968315
UFSP1	-0.527087	0.932184
UFSP2	0.326887	0.892908
UGCG	0.254406	0.959313
UGDH	0.700021	0.820059
UGDH-AS1	-0.663663	0.831482
UGGT1	0.10085	0.97195
UGGT2	0.977796	0.709079
UGP2	-0.055706	0.988322
UGT1A1	2.16251	0.811789
UGT1A10	1.9054	0.88855
UGT1A11P	-0.881386	NA
UGT1A12P	0.589859	0.965773
UGT1A13P	0.745601	0.964529
UGT1A2P	0.72551	0.960984
UGT1A3	0.793794	NA
UGT1A4	1.57385	0.897112
UGT1A6	0.195771	0.989329
UGT1A7	0.705163	0.945607
UGT1A8	0.0259729	NA
UGT1A9	1.83014	NA
UGT2A1	-1.63717	NA
UGT2A3	-0.98636	0.943907
UGT2B10	1.1949	0.900372
UGT2B11	-1.73832	0.885971
UGT2B15	-1.07838	0.945259
UGT2B17	3.83161	0.467686
UGT2B28	0.0547319	0.998782
UGT2B29P	-1.14931	NA
UGT2B4	-3.57401	NA
UGT2B7	-0.867372	0.950422
UGT3A1	-1.43617	0.876513
UGT3A2	-0.702455	0.949426
UGT8	-2.01169	0.145674
UHMK1	0.110194	0.979074
UHRF1	0.103082	0.981803
UHRF1BP1	0.0268345	0.995014
UHRF1BP1L	0.598779	0.843872
UHRF2	0.233183	0.964371
UHRF2P1	0.164561	0.973646
UIMC1	-0.261115	0.88855
ULBP1	-1.70548	0.614867
ULBP2	-1.5053	0.748212
ULBP3	-0.837566	0.898736
ULK1	0.712788	0.811789
ULK2	0.162131	0.968315
ULK3	-0.0134693	0.998742
ULK4	0.282189	0.920333
ULK4P2	-0.588267	0.922289
ULK4P3	-0.64402	0.934572
UMODL1	-2.61523	NA
UMPS	0.335152	0.924817
UNC119	-0.353473	0.934692
UNC119B	0.518773	0.899147
UNC13A	-0.373589	0.964175
UNC13B	0.514592	0.886627
UNC13C	-1.45812	0.877838
UNC13D	-1.83831	0.733868
UNC45A	0.419735	0.897112
UNC45B	-0.973406	0.912299
UNC50	0.168543	0.953955
UNC5A	-0.261201	0.980856
UNC5B	0.275195	0.954794
UNC5B-AS1	-3.18419	0.497846
UNC5C	1.93508	0.654729
UNC5CL	-0.907378	0.88855
UNC5D	-0.315972	0.981593
UNC79	-0.561632	0.939441
UNC80	1.07899	0.813068
UNC93B1	-0.358704	0.927471
UNC93B3	1.51466	NA
UNC93B5	-0.462058	0.917107
UNC93B7	0.881778	NA
UNG	0.604162	0.88855
UNGP1	-1.2243	NA
UNGP3	1.51947	0.831542
UNK	0.27662	0.932537
UNKL	-0.756526	0.792978
UPB1	-1.41513	0.825593
UPF1	-0.274738	0.933628
UPF2	-0.100674	0.970013
UPF3A	0.510267	0.876201
UPF3AP2	0.257506	NA
UPF3AP3	-0.809211	0.886277
UPF3B	0.616571	0.846323
UPK1A	3.5749	0.61102
UPK1A-AS1	-0.588613	0.966649
UPK1B	0.273492	0.981593
UPK2	1.95106	0.885971
UPK3A	3.22006	0.69866
UPK3B	-1.84121	0.840135
UPP1	-0.977223	0.860303
UPP2	1.01003	NA
UPRT	0.651137	0.846828
UQCC1	0.357254	0.915353
UQCC2	-0.261655	0.950017
UQCR10	0.87428	0.834043
UQCR11	0.495176	0.909843
UQCRB	-0.0923149	0.984341
UQCRBP1	-1.00345	0.878809
UQCRC1	-0.00514625	0.999318
UQCRC2	0.189375	0.967174
UQCRC2P1	-1.88755	NA
UQCRFS1	0.334886	0.936279
UQCRFS1P1	-0.0460282	0.996355
UQCRH	0.737285	0.88581
UQCRHP2	-0.0876187	NA
UQCRQ	0.206953	0.968937
URAHP	0.0355894	0.995674
URB1	0.353262	0.934058
URB2	0.221475	0.953383
URGCP	-0.0291479	0.99361
URI1	1.35274	0.321075
URM1	-0.0263801	0.995357
UROC1	-2.70408	NA
UROD	0.925444	0.738345
UROS	0.524348	0.850037
USB1	-1.0793	0.624812
USE1	0.110437	0.97195
USF1	-0.187064	0.959134
USF1P1	0.464946	NA
USF2	0.31554	0.894623
USH1C	-3.37505	0.77137
USH1G	1.28291	0.897112
USH2A	-1.57743	0.53083
USHBP1	-0.992128	0.848766
USMG5	0.837919	0.866645
USMG5P1	-0.810593	NA
USO1	0.464005	0.873457
USP1	0.543716	0.886277
USP10	0.130938	0.957786
USP11	1.23644	0.616808
USP12	0.5673	0.857575
USP12-AS1	0.851056	NA
USP13	0.488165	0.931179
USP14	-0.541075	0.850494
USP15	-0.193972	0.953955
USP16	0.688865	0.766227
USP17L10	1.08491	0.859721
USP17L11	1.185	0.845633
USP17L13	0.245335	0.9751
USP17L1P	-0.378883	0.96359
USP17L2	0.520579	NA
USP17L4	-0.395543	NA
USP17L7	0.35075	0.964529
USP18	0.737685	0.890384
USP19	0.108486	0.97195
USP2	0.561249	0.937353
USP2-AS1	0.122837	0.99296
USP20	0.103976	0.971278
USP21	0.0911136	0.981593
USP22	0.498569	0.885971
USP24	0.16343	0.943739
USP24P1	3.36754	NA
USP25	0.542794	0.816793
USP26	-0.396728	NA
USP27X	0.86823	0.78993
USP27X-AS1	0.833354	0.872701
USP28	0.438143	0.888698
USP29	-0.461276	NA
USP3	-0.102145	0.976917
USP3-AS1	-0.372701	0.899147
USP30	0.620975	0.877193
USP30-AS1	-0.940009	0.893664
USP31	0.36789	0.937353
USP32	0.345016	0.890032
USP32P1	-0.0352263	0.996605
USP32P2	-0.492735	0.941805
USP32P3	0.609844	0.841769
USP33	0.2856	0.919674
USP34	0.116466	0.968315
USP35	-0.609844	0.810057
USP36	-0.206832	0.961828
USP37	0.322861	0.894623
USP38	0.353669	0.888698
USP39	-0.0754743	0.979074
USP4	-0.0668286	0.981732
USP40	0.0171617	0.996824
USP42	-0.134083	0.962385
USP43	-0.0903721	0.984757
USP44	1.38658	0.855525
USP45	0.0743218	0.979355
USP46	0.0637188	0.986707
USP46-AS1	-0.177843	0.963291
USP47	0.369292	0.900717
USP48	-0.0125779	0.99748
USP49	0.461756	0.870735
USP5	0.0557375	0.992353
USP50	-0.432233	NA
USP51	0.452218	0.944577
USP53	0.282428	0.939005
USP54	0.636823	0.708231
USP6	0.409949	0.821304
USP6NL	0.183662	0.968315
USP7	-0.320623	0.950504
USP8	0.152248	0.967099
USP8P1	-0.562823	0.957981
USP9X	0.608505	0.820059
USP9Y	-3.42945	0.366555
USPL1	0.106216	0.97195
UST	1.51766	0.690113
UTP11L	-0.232495	0.943231
UTP14A	0.11681	0.967099
UTP14C	0.463417	0.872701
UTP15	-0.29868	0.926766
UTP18	0.348094	0.926958
UTP20	0.229028	0.945607
UTP23	0.750513	0.77919
UTP3	-0.0879713	0.979074
UTP6	0.410195	0.846323
UTRN	-0.0944219	0.990451
UTS2	-2.85849	NA
UTS2B	-0.669974	0.887095
UTY	-4.8034	0.183502
UVRAG	0.273202	0.941805
UVSSA	-0.569034	0.849979
UXS1	-0.2595	0.938698
UXT	0.390814	0.899147
VAC14	-0.0663357	0.982441
VAC14-AS1	-1.25878	0.775998
VAMP1	-0.925017	0.78993
VAMP2	-0.972772	0.679321
VAMP3	0.206285	0.957992
VAMP4	0.00182439	0.999406
VAMP5	-0.632591	0.909775
VAMP7	0.86088	0.642622
VAMP8	-0.672122	0.851904
VANGL1	0.519911	0.829802
VANGL2	0.352265	0.960709
VAPA	0.45031	0.851408
VAPB	0.123415	0.970013
VARS	0.25443	0.946052
VARS2	0.0917391	0.979939
VASH1	-0.111553	0.98557
VASH2	1.63514	0.751138
VASN	0.889351	0.870768
VASP	-0.0254393	0.996731
VAT1	0.343442	0.929316
VAT1L	1.46966	0.769485
VAV1	-1.52946	0.784464
VAV2	0.61338	0.840923
VAV3	0.577586	0.935552
VAX1	-0.0364613	0.998742
VAX2	-1.50263	0.849718
VBP1	0.923653	0.755576
VCAM1	0.829554	0.895261
VCAN	0.740005	0.926199
VCAN-AS1	-0.754767	NA
VCL	0.511571	0.88855
VCP	0.401815	0.877838
VCPIP1	0.406415	0.821304
VCPKMT	-0.354476	0.885497
VCX	4.33725	NA
VCX3A	4.85305	0.0382076
VDAC1	0.0143712	0.998782
VDAC1P11	-0.246763	NA
VDAC1P12	-2.21684	NA
VDAC1P3	-0.798247	NA
VDAC1P4	0.200272	0.97195
VDAC1P5	0.203986	0.973098
VDAC1P7	-0.208744	0.970531
VDAC1P8	-0.704238	0.900372
VDAC1P9	4.87127	NA
VDAC2	0.305226	0.943739
VDAC2P1	-0.0100313	NA
VDAC3	0.164731	0.971237
VDAC3P1	0.5893	0.943231
VDR	-0.395809	0.943907
VEGFA	-0.238756	0.968315
VEGFB	-0.266225	0.932475
VEGFC	-0.3836	0.94401
VENTX	-0.981103	0.894623
VENTXP1	0.162379	NA
VENTXP5	13.1155	NA
VENTXP6	-0.3033	NA
VEPH1	-1.0275	0.868903
VEZF1	0.832571	0.538248
VEZT	0.506068	0.859051
VGF	1.02135	NA
VGLL1	4.09082	0.636241
VGLL2	-2.33967	0.895204
VGLL3	0.629169	0.9036
VGLL4	1.23913	0.468279
VHL	0.414427	0.900372
VIL1	-0.24728	0.972104
VILL	-0.898043	0.846828
VIM	0.211691	0.975207
VIM-AS1	-0.772002	0.927206
VIMP	0.176808	0.965773
VIMP1	0.477838	NA
VIP	-1.34408	NA
VIPAS39	0.630617	0.737976
VIPR1	0.310315	0.97195
VIPR1-AS1	0.466245	0.968978
VIPR2	-0.172364	0.981356
VIT	-0.447457	0.97097
VKORC1	1.02807	0.736662
VKORC1L1	0.290787	0.943739
VLDLR	-0.667323	0.897201
VMA21	0.760062	0.745419
VMAC	0.12692	0.974281
VMO1	1.08982	0.880917
VMP1	0.221647	0.966123
VN1R1	0.701856	0.911907
VN1R107P	-1.57011	NA
VN1R108P	0.509313	0.915914
VN1R10P	-2.47623	NA
VN1R110P	2.53331	NA
VN1R11P	-10.1776	NA
VN1R17P	-6.54626	NA
VN1R2	-0.665375	0.90053
VN1R20P	2.24598	NA
VN1R21P	-2.7816	NA
VN1R25P	0.194141	NA
VN1R3	-1.41513	NA
VN1R34P	-1.16513	NA
VN1R35P	-3.62217	NA
VN1R38P	-0.892211	NA
VN1R4	-0.581792	NA
VN1R42P	-1.75004	0.834553
VN1R48P	0.337041	NA
VN1R5	-0.668565	NA
VN1R51P	-0.245969	NA
VN1R53P	-1.76135	NA
VN1R64P	-3.63295	NA
VN1R66P	-0.856194	NA
VN1R70P	-1.24138	NA
VN1R71P	-0.109018	NA
VN1R78P	-1.60058	NA
VN1R7P	0.139389	NA
VN1R80P	-0.367399	NA
VN1R81P	-0.796464	0.900372
VN1R82P	-0.296748	0.962968
VN1R83P	0.511109	0.920752
VN1R84P	0.7025	NA
VN1R85P	-0.887483	NA
VN2R10P	-0.99169	NA
VN2R11P	-1.8445	NA
VN2R17P	-2.83336	NA
VN2R19P	0.414698	NA
VN2R1P	-2.49863	NA
VN2R3P	-1.35421	NA
VN2R5P	-3.74244	NA
VN2R9P	-1.76086	NA
VNN1	-0.186798	0.984057
VNN2	-1.6314	0.73673
VNN3	-2.97596	0.549853
VOPP1	-0.608122	0.838248
VPRBP	0.422464	0.886137
VPREB3	-0.0238184	NA
VPS11	0.312574	0.905852
VPS13A	-0.062255	0.979074
VPS13A-AS1	0.420947	NA
VPS13B	0.30089	0.909843
VPS13C	-0.0624401	0.986707
VPS13D	-0.015806	0.996859
VPS16	0.229679	0.927206
VPS18	-0.332826	0.937914
VPS25	0.151574	0.970105
VPS26A	0.148299	0.971985
VPS26AP1	-0.879004	0.919674
VPS26B	0.385757	0.88855
VPS26BP1	-0.833039	0.88855
VPS28	0.0510951	0.989838
VPS29	0.274318	0.941126
VPS33A	0.411456	0.900372
VPS33B	-0.406236	0.897135
VPS35	0.552916	0.894623
VPS36	0.269269	0.936279
VPS37A	-0.405599	0.920558
VPS37B	0.162145	0.966123
VPS37C	-0.787796	0.630423
VPS37D	-0.304326	0.966921
VPS39	0.0524008	0.985446
VPS41	0.450957	0.887095
VPS45	0.558406	0.846323
VPS4A	0.0234057	0.995357
VPS4B	-0.31239	0.934692
VPS51	0.179743	0.931179
VPS52	0.0863177	0.976917
VPS53	0.327221	0.899147
VPS54	-0.0214209	0.995357
VPS72	0.280038	0.962385
VPS8	-0.113054	0.965261
VPS9D1	-0.66078	0.841769
VPS9D1-AS1	-1.70332	0.245444
VRK1	0.568278	0.885971
VRK2	-0.659477	0.816051
VRK3	0.0446347	0.989134
VRTN	-2.33623	NA
VSIG1	0.907246	0.909843
VSIG10	0.786863	0.900372
VSIG10L	-0.828369	0.90322
VSIG2	3.95284	0.472506
VSIG4	0.729677	0.919674
VSIG8	0.202835	0.978535
VSNL1	1.82057	0.860303
VSTM1	-1.11129	NA
VSTM2A	-0.673162	0.955035
VSTM2L	-2.9983	0.704653
VSTM4	0.527549	0.934058
VSTM5	-1.62929	0.694451
VSX1	-0.32956	NA
VSX2	0.525828	NA
VTA1	0.503832	0.895261
VTCN1	-0.0462839	0.998086
VTI1A	0.162225	0.954413
VTI1B	-0.161492	0.964243
VTI1BP2	-0.303206	NA
VTN	1.12074	0.78993
VTRNA1-1	1.63203	0.864315
VTRNA1-2	1.13561	NA
VTRNA2-1	2.70262	0.720415
VWA1	0.0129617	0.999203
VWA2	1.3744	0.860303
VWA3A	-2.88196	NA
VWA3B	-3.17444	0.346547
VWA5A	0.0528423	0.994046
VWA5B1	3.45369	0.403102
VWA5B2	0.704763	0.912644
VWA7	-1.13562	0.844632
VWA8	-0.0681597	0.99232
VWA9	0.363639	0.921796
VWC2	-0.333695	0.973467
VWC2L	-1.61749	0.833264
VWCE	-0.781158	0.886471
VWDE	-0.724579	0.934692
VWF	-0.858316	0.869912
VWFP1	-0.0947348	NA
WAC	0.170914	0.943914
WAC-AS1	0.0400307	0.99296
WAPAL	0.400778	0.900372
WARS	-0.622497	0.900372
WARS2	0.558728	0.882732
WARS2-IT1	-0.62734	0.857768
WAS	-1.41389	0.804287
WASF1	1.54352	0.734775
WASF2	-0.277994	0.918764
WASF3	2.85588	0.22868
WASF3-AS1	-1.04299	NA
WASF4P	-1.78706	NA
WASF5P	-0.485452	NA
WASH2P	0.00866989	0.998782
WASH3P	-0.410706	0.89966
WASH4P	-0.342252	0.909843
WASH5P	-0.80402	0.496749
WASH6P	0.179779	0.966123
WASH7P	0.103837	0.981593
WASIR2	0.104305	0.992202
WASL	0.253772	0.950376
WBP1	0.0339707	0.993435
WBP11	0.0573441	0.990078
WBP11P1	-0.757025	NA
WBP1L	0.596062	0.877838
WBP1LP2	-1.60925	NA
WBP1LP6	-1.32606	NA
WBP1LP7	-2.53274	NA
WBP2	-0.232465	0.943914
WBP2NL	-0.216234	0.975207
WBP4	0.313832	0.930751
WBP5	0.50757	0.933452
WBSCR16	-0.242566	0.947135
WBSCR17	1.09992	0.899147
WBSCR22	-0.473712	0.895473
WBSCR27	0.35148	0.965261
WBSCR28	-1.77147	NA
WDFY1	0.442216	0.903927
WDFY2	-0.335438	0.916447
WDFY3	0.747934	0.684392
WDFY3-AS1	-0.858345	NA
WDFY3-AS2	0.952354	0.650424
WDFY4	-0.816851	0.915733
WDHD1	0.460708	0.900372
WDPCP	-0.465181	0.899433
WDR1	0.202349	0.944757
WDR11	0.561565	0.846828
WDR11-AS1	0.67257	0.898519
WDR12	0.475062	0.885648
WDR13	0.443219	0.900372
WDR16	-2.5828	0.653902
WDR17	-0.960886	0.914204
WDR18	0.0433202	0.993435
WDR19	0.333139	0.915733
WDR20	0.18252	0.937353
WDR24	-0.664299	0.850494
WDR25	0.0664354	0.984057
WDR26	0.158077	0.950017
WDR27	-0.0729653	0.989833
WDR3	0.85524	0.749911
WDR31	0.00712087	0.999318
WDR33	-0.0696021	0.979074
WDR34	-0.612689	0.894623
WDR35	1.03416	0.465038
WDR36	0.0453704	0.991604
WDR37	-0.28975	0.900372
WDR38	-2.61118	NA
WDR4	0.0948228	0.981156
WDR41	0.0264569	0.996493
WDR43	-0.0169576	0.99748
WDR44	0.382308	0.864286
WDR45	0.521006	0.856946
WDR45B	-0.140799	0.970455
WDR46	0.856528	0.597799
WDR47	0.638946	0.860303
WDR48	1.08033	0.397214
WDR49	-0.293695	0.971237
WDR5	0.11074	0.972123
WDR52	0.384657	0.90221
WDR52-AS1	0.997219	0.900372
WDR53	0.234633	0.936279
WDR54	0.200319	0.967174
WDR55	-0.170861	0.964529
WDR59	-0.00977473	0.998086
WDR5B	0.482551	0.872197
WDR6	0.445417	0.880917
WDR60	-0.148172	0.962987
WDR61	0.148342	0.96632
WDR62	-0.215508	0.95899
WDR63	-2.12515	0.541227
WDR64	-1.59126	NA
WDR65	-0.845305	0.881463
WDR66	-1.17388	0.813379
WDR7	-0.0796651	0.969346
WDR70	0.506984	0.850037
WDR72	0.265386	0.975207
WDR73	-0.414194	0.887095
WDR74	0.0459579	0.985446
WDR75	0.186479	0.947135
WDR76	0.289702	0.951815
WDR77	0.368974	0.931179
WDR78	0.815133	0.809627
WDR81	-0.222549	0.947135
WDR82	0.461541	0.899147
WDR83	0.0872252	0.980801
WDR83OS	0.870688	0.751138
WDR86	0.15734	0.985446
WDR86-AS1	-0.111426	0.993289
WDR87	-0.86458	0.932537
WDR88	0.275233	0.96359
WDR89	0.120128	0.974651
WDR90	-0.871406	0.792978
WDR91	-1.07555	0.78993
WDR92	-0.343167	0.909843
WDR93	-0.281016	0.975207
WDR96	0.145733	0.979074
WDSUB1	-0.197861	0.943914
WDTC1	0.280467	0.921796
WDYHV1	0.7103	0.819774
WEE1	0.571715	0.894368
WEE2	0.121059	NA
WEE2-AS1	-0.467861	0.938698
WFDC1	0.957424	0.89966
WFDC10A	-1.06493	NA
WFDC10B	2.99506	NA
WFDC12	-0.888756	0.97782
WFDC13	1.96662	0.827238
WFDC2	1.7215	0.787012
WFDC3	0.195258	0.98557
WFDC5	-2.33656	0.829802
WFDC6	0.904273	NA
WFDC8	-0.44951	NA
WFIKKN1	-1.29169	0.840923
WFIKKN2	-1.12207	NA
WFS1	0.911918	0.844632
WHAMM	-0.162047	0.960265
WHAMMP2	-0.443382	0.890076
WHAMMP3	-0.655181	0.719146
WHSC1	-0.335543	0.937469
WHSC1L1	0.135271	0.970455
WI2-1896O14.1	-0.732549	0.910208
WI2-2998D17.2	-1.60287	0.505196
WI2-3658N16.1	-0.682505	0.885648
WI2-81516E3.1	-2.43308	NA
WI2-85898F10.1	-0.0321449	NA
WI2-87327B8.1	-0.406845	NA
WI2-89031B12.1	0.313239	NA
WI2-89927D4.1	-0.132878	0.973467
WIBG	0.331466	0.945259
WIF1	2.00342	0.924133
WIPF1	-0.56982	0.934727
WIPF2	-0.444856	0.907754
WIPF3	-0.892983	0.907145
WIPI1	0.380614	0.923779
WIPI2	0.148472	0.960788
WISP1	0.213468	0.979074
WISP2	0.658596	0.943231
WISP3	4.0282	0.0555455
WIZ	-0.132368	0.972476
WLS	0.488915	0.915733
WNK1	-0.0181518	0.997296
WNK2	-1.38945	0.813379
WNK3	0.025507	0.998239
WNK4	-0.891447	0.885648
WNT10A	2.5952	0.653488
WNT10B	-0.412853	0.965773
WNT11	3.84639	0.159806
WNT16	0.0435537	0.99748
WNT2	1.25674	0.888698
WNT2B	0.350088	0.944676
WNT3	-0.961012	0.827111
WNT3A	-3.13716	0.62626
WNT4	0.280577	0.967174
WNT5A	1.30968	0.8818
WNT5A-AS1	0.342469	0.970105
WNT5B	1.96733	0.704324
WNT6	1.83193	0.730035
WNT7A	1.09264	0.930283
WNT7B	0.960801	0.887095
WNT8A	-0.566798	NA
WNT8B	0.0671316	0.994649
WNT9A	1.44512	0.571252
WNT9B	-0.624623	0.943739
WRAP53	-0.0400267	0.99361
WRAP73	0.119867	0.96632
WRB	1.4761	0.382974
WRN	0.115594	0.968315
WRNIP1	-0.01764	0.997988
WSB1	0.295625	0.924836
WSB2	0.381208	0.94401
WSCD1	-1.9325	0.737976
WSCD2	1.50239	0.893664
WT1	-1.81195	0.812969
WT1-AS	-0.512123	0.960709
WTAP	0.532769	0.84003
WTAPP1	1.02185	0.899147
WTIP	0.408369	0.919356
WWC1	0.0119278	0.999203
WWC2	-0.1235	0.980856
WWC2-AS1	-0.992109	NA
WWC2-AS2	-0.16391	0.980347
WWC3	0.701053	0.866645
WWC3-AS1	-0.2356	NA
WWOX	0.886083	0.792978
WWP1	-0.142085	0.968315
WWP1P1	-0.132581	0.968315
WWP2	-0.217218	0.956452
WWTR1	0.45348	0.919674
WWTR1-AS1	-1.1799	0.888698
WWTR1-IT1	-0.276319	0.977046
XAB2	-0.0245192	0.995198
XAF1	-0.446703	0.947688
XAGE1B	1.35725	0.939005
XAGE2B	7.54731	0.885971
XBP1	0.112332	0.981593
XBP1P1	-1.50726	0.747015
XCL1	1.26654	0.792978
XCL2	0.660438	0.911907
XCR1	0.415058	0.961828
XDH	-1.0032	0.900372
XG	-0.37265	0.964243
XIAP	0.67275	0.822649
XIAP-AS1	-1.75743	0.747015
XIRP1	0.523509	0.959725
XIRP2	-1.72386	0.840923
XIST	1.57166	0.864161
XK	1.35224	0.876485
XKR4	-0.302213	0.968328
XKR5	2.79363	0.624812
XKR6	-0.0814354	0.99168
XKR7	0.236549	0.979074
XKR8	-0.0501471	0.993435
XKR9	0.174832	0.967174
XKRX	0.451176	0.937957
XPA	-0.0409676	0.990848
XPC	-0.184719	0.959725
XPNPEP1	0.211995	0.947135
XPNPEP2	2.42849	0.79871
XPNPEP3	0.658459	0.811789
XPO1	0.177447	0.943914
XPO4	0.411392	0.894623
XPO5	0.328074	0.922235
XPO6	-0.185397	0.960251
XPO7	-0.170607	0.964529
XPOT	0.504136	0.877835
XPOTP1	0.691107	NA
XPR1	0.41086	0.894851
XRCC1	0.487117	0.828887
XRCC2	0.152714	0.975914
XRCC3	-0.479985	0.900841
XRCC4	0.38003	0.906679
XRCC5	0.691319	0.788419
XRCC6	0.424095	0.901808
XRCC6BP1	0.481428	0.933628
XRCC6P1	0.396373	0.918912
XRCC6P3	1.50394	NA
XRCC6P4	-1.06399	NA
XRCC6P5	2.87308	NA
XRN1	-0.0497677	0.984956
XRN2	0.35699	0.915733
XRRA1	-0.69891	0.735436
XX-2136C48.8	-0.251065	0.979074
XX-C2158C6.3	-1.55171	NA
XX-CR54.1	-0.303144	NA
XX-CR54.3	-4.75148	0.510501
XXbac-B135H6.15	-0.0655867	0.995357
XXbac-B135H6.18	2.37682	NA
XXbac-B33L19.3	-0.382662	0.957838
XXbac-B33L19.4	-0.916762	NA
XXbac-B33L19.6	-1.29254	NA
XXbac-B444P24.13	-0.849933	0.897493
XXbac-B444P24.14	-0.500283	NA
XXbac-B444P24.8	-1.7859	NA
XXbac-B461K10.4	-0.250499	0.968478
XXbac-B476C20.11	0.47699	NA
XXbac-B476C20.13	-0.436049	0.946733
XXbac-B476C20.14	-1.21782	NA
XXbac-B476C20.17	-1.21587	NA
XXbac-B476C20.9	0.131822	0.97669
XXbac-B562F10.11	-0.176065	0.970013
XXbac-BPG13B8.10	-0.912763	NA
XXbac-BPG154L12.4	-0.611968	0.8818
XXbac-BPG157A10.21	-1.66248	NA
XXbac-BPG170G13.32	-3.52706	NA
XXbac-BPG181B23.4	-0.847231	NA
XXbac-BPG181B23.6	-0.973203	NA
XXbac-BPG181B23.7	-0.145054	0.979524
XXbac-BPG248L24.10	0.0444679	NA
XXbac-BPG248L24.12	-1.83803	NA
XXbac-BPG248L24.13	-4.59514	NA
XXbac-BPG249D20.9	-0.817487	0.900372
XXbac-BPG252P9.10	1.09712	NA
XXbac-BPG252P9.9	-0.220946	0.972476
XXbac-BPG27H4.8	0.851114	NA
XXbac-BPG299F13.14	-0.930002	NA
XXbac-BPG299F13.17	-0.677774	0.850494
XXbac-BPG308K3.5	0.460232	NA
XXbac-BPG308K3.6	-0.42191	NA
XXbac-BPGBPG24O18.1	-0.246782	NA
XXbac-BPGBPG55C20.2	-0.136888	0.970013
XXbac-BPGBPG55C20.3	-0.861824	NA
XXcos-LUCA11.4	-1.02116	0.882612
XXyac-YM21GA2.1	0.1395	NA
XXyac-YM21GA2.3	-2.09445	NA
XXyac-YM21GA2.4	-2.04903	0.94892
XXyac-YM21GA2.7	-2.11681	0.877343
XXyac-YRM2039.2	0.103282	0.978888
XXyac-YX155B6.5	0.816647	NA
XXyac-YX65C7_A.2	0.483461	0.944223
XXyac-YX65C7_A.3	-1.7295	NA
XXyac-YX65C7_A.4	-1.68989	NA
XXYLT1	0.778453	0.832374
XXYLT1-AS2	-0.955838	0.900372
XYLB	0.0474105	0.995246
XYLT1	0.642029	0.921796
XYLT2	0.0422226	0.990848
Y_RNA	1.92737	0.498042
YAE1D1	0.298198	0.917107
YAF2	0.470874	0.894623
YAP1	1.21817	0.372593
YARS	0.0128457	0.998086
YARS2	0.472004	0.910516
YBEY	1.29288	0.284321
YBX1	0.735744	0.827767
YBX1P1	0.300595	0.960788
YBX1P3	0.00784934	0.999318
YBX1P4	-0.584366	NA
YBX1P6	0.560701	0.969346
YBX1P7	0.236696	0.98682
YBX1P8	-0.318008	NA
YBX2	-0.85063	0.93015
YBX3	-0.306	0.944577
YDJC	0.589467	0.904285
YEATS2	0.214257	0.943231
YEATS2-AS1	-0.335113	0.930184
YEATS4	0.710762	0.88855
YES1	-0.129661	0.968315
YIF1A	0.395573	0.908343
YIF1B	0.387531	0.900372
YIPF1	0.501718	0.846828
YIPF2	0.81518	0.700128
YIPF3	0.823204	0.78993
YIPF4	0.314183	0.911907
YIPF5	0.748618	0.794532
YIPF6	0.668697	0.809085
YJEFN3	-0.321184	0.945898
YKT6	0.0884898	0.965773
YLPM1	-0.11191	0.97195
YME1L1	0.28418	0.921784
YOD1	0.115035	0.978032
YPEL1	1.32528	0.812969
YPEL2	0.139657	0.969346
YPEL3	0.14395	0.970013
YPEL4	0.329851	0.967099
YPEL5	0.367758	0.915733
YRDC	0.321684	0.934058
YRDCP2	-1.16238	0.723365
YTHDC1	0.226403	0.921484
YTHDC2	-0.18322	0.957272
YTHDF1	0.390408	0.894623
YTHDF1P1	0.858835	0.934692
YTHDF2	0.326481	0.901808
YTHDF3	0.593823	0.775998
YTHDF3-AS1	0.412244	0.945259
YWHAB	0.447465	0.90322
YWHAE	0.817119	0.832887
YWHAG	-0.0322833	0.995635
YWHAH	0.0977367	0.981356
YWHAQ	-0.166405	0.94921
YWHAQP5	-0.54684	0.936427
YWHAQP6	1.08463	NA
YWHAZ	1.02768	0.714038
YWHAZP2	0.978261	0.745419
YWHAZP3	0.910165	0.766227
YWHAZP4	0.677482	0.860303
YWHAZP5	0.788035	0.792978
YY1	0.579081	0.799121
YY1AP1	-0.212545	0.937801
YY1P1	-3.60455	NA
YY2	0.0456374	0.994046
Z69666.2	-1.74015	0.708346
Z69890.1	0.707744	0.909843
Z73979.1	-1.09693	NA
Z83001.1	-0.514587	0.937914
Z83844.1	-1.19961	0.872197
Z83851.1	-0.143022	0.990778
Z83851.3	-0.389034	0.945607
Z83851.4	0.192444	0.980856
Z84812.4	-1.62345	NA
Z95114.3	-1.69049	NA
Z95114.6	-2.83091	NA
Z95114.7	-3.48327	NA
Z95704.4	-2.91006	NA
Z95704.5	-1.78936	0.708346
Z97634.3	0.212995	0.957981
Z98049.1	-0.929597	0.906919
Z98881.1	-1.58208	NA
Z99756.1	-4.75306	NA
ZACN	0.241247	0.966516
ZADH2	-0.174327	0.95899
ZAN	-1.88814	NA
ZAP70	-2.30287	0.644709
ZAR1	0.132273	NA
ZAR1L	-0.0607082	NA
ZBBX	-0.879395	0.943231
ZBED1	0.0820018	0.986445
ZBED1P1	-0.833066	NA
ZBED2	-2.88292	0.595485
ZBED3	-0.260165	0.966516
ZBED3-AS1	0.769072	0.909843
ZBED4	0.280253	0.929443
ZBED5	0.344307	0.918912
ZBED5-AS1	0.228096	0.967099
ZBED6	0.168851	0.945849
ZBED6CL	0.130034	0.981732
ZBP1	-2.78774	0.447521
ZBTB1	-0.0130634	0.998086
ZBTB10	1.54237	0.592992
ZBTB11	0.224193	0.937141
ZBTB11-AS1	-0.251256	0.945607
ZBTB12	0.898226	0.773233
ZBTB12P1	-1.16926	0.736662
ZBTB14	0.313308	0.920291
ZBTB16	1.03821	0.900372
ZBTB17	0.205366	0.943231
ZBTB18	-0.0912172	0.984757
ZBTB2	0.590607	0.81707
ZBTB20	0.0855378	0.987098
ZBTB20-AS1	-0.253672	0.968315
ZBTB20-AS3	-0.951357	0.907145
ZBTB20-AS4	-0.286937	0.968315
ZBTB21	1.13035	0.398738
ZBTB22	0.171876	0.955665
ZBTB24	-0.126744	0.968315
ZBTB25	-0.622526	0.723568
ZBTB26	0.219956	0.917107
ZBTB3	0.146882	0.964529
ZBTB32	-0.485651	0.936424
ZBTB33	0.74186	0.729018
ZBTB34	0.676991	0.828887
ZBTB37	0.0572206	0.986287
ZBTB38	0.554285	0.841769
ZBTB39	0.328059	0.941805
ZBTB4	0.442273	0.863551
ZBTB40	0.00549166	0.999216
ZBTB41	0.315048	0.943522
ZBTB42	0.559548	0.88855
ZBTB43	-0.00882143	0.998782
ZBTB44	0.629309	0.792978
ZBTB45	0.47696	0.890445
ZBTB46	-0.375635	0.943231
ZBTB47	0.434841	0.88282
ZBTB48	-0.155997	0.965773
ZBTB49	0.350495	0.900372
ZBTB5	0.296989	0.900372
ZBTB6	0.519631	0.868685
ZBTB7A	-0.699158	0.885648
ZBTB7B	-0.69035	0.885971
ZBTB7C	1.24071	0.888698
ZBTB8A	0.877357	0.550519
ZBTB8B	0.71242	0.900372
ZBTB8OS	0.456337	0.885971
ZBTB8OSP1	0.331879	0.957981
ZBTB9	0.638744	0.843872
ZC2HC1A	0.391	0.921578
ZC2HC1B	-1.62269	NA
ZC2HC1C	-0.0871545	0.986704
ZC3H10	0.250642	0.954413
ZC3H11A	0.355621	0.869503
ZC3H11B	0.278555	0.956452
ZC3H12A	-0.8982	0.878947
ZC3H12B	0.895418	0.860131
ZC3H12C	1.1927	0.550519
ZC3H12D	-1.37477	0.866645
ZC3H13	0.33562	0.916447
ZC3H14	0.275849	0.900372
ZC3H15	-0.0527723	0.994046
ZC3H18	-0.103939	0.968315
ZC3H3	-0.280963	0.945259
ZC3H4	0.0272853	0.995014
ZC3H6	-0.0214137	0.997296
ZC3H7A	0.155508	0.971278
ZC3H7B	0.309844	0.926482
ZC3H8	-0.569992	0.844632
ZC3HAV1	-0.194575	0.929477
ZC3HAV1L	-0.080101	0.985744
ZC3HC1	0.0507313	0.989522
ZC4H2	1.43123	0.810057
ZCCHC10	0.452001	0.909843
ZCCHC11	0.202286	0.947135
ZCCHC12	1.09011	0.912269
ZCCHC14	0.643311	0.877065
ZCCHC16	0.419739	NA
ZCCHC17	0.511821	0.878809
ZCCHC18	0.642627	0.934692
ZCCHC2	-0.0422259	0.993176
ZCCHC24	0.683319	0.878305
ZCCHC3	0.279126	0.957786
ZCCHC4	0.0767957	0.979074
ZCCHC5	-0.466461	NA
ZCCHC6	-0.299675	0.919674
ZCCHC7	0.148751	0.961687
ZCCHC8	0.0974819	0.977339
ZCCHC9	-0.205512	0.941805
ZCRB1	0.610367	0.888698
ZCWPW1	1.34095	0.627499
ZCWPW2	0.753226	0.899147
ZDBF2	0.773206	0.900372
ZDHHC1	-0.472428	0.938892
ZDHHC11	-1.86575	0.737976
ZDHHC11B	-1.09342	0.816793
ZDHHC12	-1.10436	0.712928
ZDHHC13	0.0539318	0.989838
ZDHHC14	0.0437067	0.996079
ZDHHC15	1.37884	0.878656
ZDHHC16	0.396713	0.900841
ZDHHC17	0.406562	0.894623
ZDHHC18	-0.573311	0.794328
ZDHHC19	-1.35534	NA
ZDHHC2	0.783414	0.900372
ZDHHC20	0.861089	0.840923
ZDHHC20-IT1	1.17044	NA
ZDHHC20P4	-0.0749461	NA
ZDHHC21	-0.00179929	0.999406
ZDHHC22	-1.74238	NA
ZDHHC23	-0.055939	0.995357
ZDHHC24	-0.299539	0.905262
ZDHHC3	0.166655	0.968315
ZDHHC4	-0.00837532	0.999203
ZDHHC4P1	-0.942686	0.921657
ZDHHC5	-0.0213093	0.996807
ZDHHC6	0.478509	0.890445
ZDHHC7	0.260448	0.945259
ZDHHC8	-0.116574	0.97195
ZDHHC8P1	-1.02889	0.929477
ZDHHC9	0.730455	0.709775
ZEB1	0.308695	0.962241
ZEB1-AS1	-0.23726	0.968315
ZEB2	-0.252918	0.971278
ZEB2-AS1	-1.22235	0.864315
ZEB2P1	-1.47662	0.8935
ZER1	0.763609	0.631005
ZFAND1	0.293766	0.934572
ZFAND2A	-0.355936	0.933281
ZFAND2B	-0.106394	0.96799
ZFAND3	0.140761	0.965773
ZFAND4	0.397557	0.925995
ZFAND5	0.59875	0.804287
ZFAND6	0.132949	0.969346
ZFAS1	0.417822	0.942645
ZFAT	0.335028	0.900436
ZFC3H1	-0.448423	0.894623
ZFHX2	0.570691	0.928866
ZFHX3	0.625358	0.88855
ZFHX4	0.454029	0.96322
ZFHX4-AS1	-0.515519	0.965773
ZFP1	0.870657	0.751138
ZFP14	1.06902	0.809667
ZFP2	0.657474	0.888698
ZFP28	0.865808	0.860303
ZFP3	1.22624	0.800085
ZFP30	0.705297	0.850037
ZFP36	-0.12402	0.981593
ZFP36L1	0.38973	0.943231
ZFP36L2	0.458089	0.93295
ZFP37	-0.207773	0.975207
ZFP41	-0.644407	0.906041
ZFP42	-1.94518	0.846828
ZFP57	-4.73522	0.657654
ZFP62	0.270439	0.960788
ZFP64	0.618365	0.719146
ZFP69	0.640348	0.871362
ZFP69B	0.0686836	0.991604
ZFP82	0.929194	0.762186
ZFP90	0.636431	0.813068
ZFP91	0.0535236	0.989532
ZFP91-CNTF	-2.61533	NA
ZFP92	0.429437	0.971278
ZFPL1	0.24782	0.941805
ZFPM1	-0.549653	0.820878
ZFPM2	0.0420554	0.996824
ZFR	0.476492	0.811789
ZFR2	-0.148722	NA
ZFRP1	0.240662	NA
ZFX	0.5847	0.78993
ZFY	-1.52477	0.804287
ZFY-AS1	-2.1813	0.868685
ZFYVE1	0.480542	0.871833
ZFYVE16	0.299019	0.922235
ZFYVE19	-0.721109	0.827111
ZFYVE20	1.27703	0.510501
ZFYVE21	0.247881	0.956452
ZFYVE26	-0.136084	0.970105
ZFYVE27	-0.203983	0.953955
ZFYVE28	-0.527028	0.930193
ZFYVE9	1.08231	0.505196
ZFYVE9P2	-4.31283	NA
ZG16	-1.13366	NA
ZG16B	-2.10405	0.78993
ZGLP1	-0.440183	0.939729
ZGPAT	-0.14545	0.964464
ZHX1	0.91032	0.709775
ZHX1-C8ORF76	0.226338	0.954794
ZHX2	0.303007	0.931685
ZHX3	0.553759	0.810498
ZIC1	-0.885273	0.947446
ZIC2	-2.517	0.78993
ZIC3	0.997213	NA
ZIC4	-1.60752	0.868846
ZIC5	-3.42424	0.719146
ZIK1	1.01271	0.877838
ZIM2	1.85019	NA
ZIM3	-1.36043	NA
ZKSCAN1	0.34089	0.934572
ZKSCAN2	0.625956	0.900372
ZKSCAN3	0.143676	0.972104
ZKSCAN4	0.125458	0.975207
ZKSCAN5	0.169254	0.960709
ZKSCAN7	0.69227	0.880632
ZKSCAN8	0.396407	0.901808
ZMAT1	0.762288	0.915733
ZMAT2	0.534006	0.885648
ZMAT3	0.459197	0.911907
ZMAT4	1.24007	0.878305
ZMAT5	0.960531	0.733868
ZMIZ1	0.0790362	0.989834
ZMIZ1-AS1	-1.55396	0.818682
ZMIZ2	-0.666149	0.814923
ZMPSTE24	0.996727	0.710775
ZMYM1	0.129448	0.97195
ZMYM2	0.759964	0.775148
ZMYM3	0.988627	0.754727
ZMYM4	0.472065	0.876321
ZMYM4-AS1	-1.0271	0.836967
ZMYM5	0.562247	0.801966
ZMYM6	-0.0813403	0.974405
ZMYM6NB	0.355348	0.943914
ZMYND10	-0.0426031	0.996807
ZMYND11	0.537047	0.887095
ZMYND12	-0.443881	0.941805
ZMYND15	-0.70858	0.920333
ZMYND19	0.350935	0.931536
ZMYND19P1	-1.1086	0.857224
ZMYND8	0.605934	0.878809
ZNF10	0.625362	0.882612
ZNF100	0.596627	0.897201
ZNF101	-0.76087	0.809667
ZNF101P2	-2.21292	0.549853
ZNF106	0.251672	0.926958
ZNF107	-0.381055	0.944767
ZNF112	1.09269	0.77137
ZNF114	2.18408	0.676522
ZNF117	-0.971243	0.866645
ZNF12	0.410014	0.89966
ZNF121	0.111404	0.980801
ZNF124	0.475074	0.931179
ZNF131	0.0886843	0.981156
ZNF132	-0.650861	0.912356
ZNF133	0.258634	0.934692
ZNF134	0.445978	0.88855
ZNF135	0.991226	0.846828
ZNF136	0.226372	0.945607
ZNF137P	0.0730663	0.991604
ZNF138	-0.395642	0.942229
ZNF14	0.165797	0.970013
ZNF140	0.667327	0.840923
ZNF141	0.101254	0.975673
ZNF142	-0.428238	0.866645
ZNF143	0.342805	0.885648
ZNF146	0.762568	0.751138
ZNF148	0.696082	0.782648
ZNF154	-0.0411351	0.993176
ZNF155	1.37761	0.403102
ZNF157	0.521863	0.958761
ZNF16	0.876204	0.766227
ZNF160	0.356187	0.88855
ZNF165	-0.265548	0.966612
ZNF169	-0.627978	0.855525
ZNF17	0.485465	0.869517
ZNF174	-0.264932	0.936615
ZNF175	0.743341	0.878809
ZNF177	0.531129	0.943231
ZNF18	0.145059	0.967174
ZNF180	1.20198	0.624812
ZNF181	0.840648	0.734837
ZNF182	0.554859	0.809627
ZNF184	0.386804	0.937353
ZNF185	-0.426184	0.9522
ZNF189	0.684101	0.813379
ZNF19	0.179052	0.972123
ZNF192P1	1.05765	0.864161
ZNF195	-0.0553957	0.99296
ZNF197	0.681336	0.818517
ZNF197-AS1	1.50969	NA
ZNF2	0.267607	0.926766
ZNF20	-0.641976	0.890445
ZNF200	-0.576149	0.735436
ZNF202	0.295937	0.923936
ZNF204P	-0.00321729	0.999406
ZNF205	-0.498374	0.864161
ZNF205-AS1	-0.623393	0.927471
ZNF207	-0.299959	0.919674
ZNF208	-2.14525	0.723568
ZNF209P	-2.39959	0.894623
ZNF211	0.487864	0.88855
ZNF212	-0.055997	0.983562
ZNF213	-0.646568	0.860303
ZNF214	0.87276	0.899147
ZNF215	0.0541055	0.995014
ZNF217	0.708183	0.829111
ZNF219	0.298502	0.957992
ZNF22	0.836608	0.828277
ZNF221	0.917724	0.750348
ZNF222	1.04911	0.706043
ZNF223	1.00503	0.785059
ZNF224	-0.156783	0.96359
ZNF225	0.627704	0.833264
ZNF226	0.530097	0.864161
ZNF227	0.669822	0.769485
ZNF229	0.912477	0.900372
ZNF23	-0.0800903	0.984057
ZNF230	1.1849	0.54537
ZNF232	0.380676	0.941805
ZNF233	0.366677	0.937914
ZNF234	0.630913	0.768932
ZNF235	0.282849	0.948892
ZNF236	-0.492457	0.860303
ZNF239	0.422994	0.94756
ZNF24	0.0649576	0.987541
ZNF248	0.604528	0.840923
ZNF25	0.670082	0.840082
ZNF250	1.40003	0.633919
ZNF251	0.765872	0.83319
ZNF252P	1.17653	0.534099
ZNF252P-AS1	-0.536118	0.919461
ZNF253	0.660226	0.902981
ZNF254	0.915786	0.811789
ZNF256	0.566718	0.885971
ZNF257	-1.88738	0.733004
ZNF259	0.380909	0.918912
ZNF259P1	-0.290382	0.972912
ZNF26	0.531765	0.872197
ZNF260	0.978968	0.708346
ZNF263	-0.257792	0.923936
ZNF264	0.437354	0.869912
ZNF266	-0.165671	0.960788
ZNF267	-0.150567	0.966123
ZNF268	1.06134	0.72788
ZNF271	0.43096	0.881914
ZNF273	-0.163086	0.979074
ZNF274	0.11202	0.971278
ZNF275	0.699926	0.826338
ZNF276	-0.822517	0.631455
ZNF277	0.410623	0.921657
ZNF28	0.540751	0.895473
ZNF280A	-0.0875443	NA
ZNF280B	-0.939211	0.900372
ZNF280C	0.237578	0.94921
ZNF280D	0.454744	0.88581
ZNF281	0.467703	0.88855
ZNF282	0.240944	0.941805
ZNF283	0.648522	0.800085
ZNF284	1.02334	0.630423
ZNF285	1.34663	0.737976
ZNF285B	1.61012	NA
ZNF286A	1.20709	0.633919
ZNF286B	0.534022	0.900717
ZNF287	0.890223	0.841769
ZNF292	0.244822	0.941805
ZNF295-AS1	-0.943334	0.885971
ZNF296	-0.367459	0.954794
ZNF3	0.616645	0.878809
ZNF30	0.422356	0.930645
ZNF300	-0.110264	0.991481
ZNF300P1	0.223091	0.975207
ZNF302	0.317116	0.934692
ZNF304	0.573877	0.816793
ZNF311	-0.355148	0.960709
ZNF316	-0.0539844	0.993435
ZNF317	0.0561715	0.984776
ZNF318	0.142185	0.95899
ZNF319	-0.205252	0.962386
ZNF32	0.392159	0.93535
ZNF32-AS1	0.20647	NA
ZNF32-AS2	-0.137476	0.987828
ZNF320	0.503293	0.929477
ZNF322	0.680346	0.846828
ZNF322P1	0.9587	0.855301
ZNF324	0.810733	0.55964
ZNF324B	0.776286	0.694451
ZNF326	0.261422	0.927471
ZNF329	0.899198	0.78993
ZNF330	0.445028	0.873989
ZNF331	0.0293002	0.996493
ZNF333	0.131228	0.97195
ZNF334	0.761556	0.937888
ZNF335	-0.306909	0.900372
ZNF337	0.0583405	0.989838
ZNF33A	0.594998	0.864315
ZNF33AP1	-1.89716	NA
ZNF33B	0.144725	0.974202
ZNF33BP1	0.777517	0.902067
ZNF34	1.01166	0.690113
ZNF341	-0.496077	0.888698
ZNF343	0.515711	0.799045
ZNF345	0.625865	0.813379
ZNF346	-0.149004	0.966921
ZNF346-IT1	-0.343214	0.957272
ZNF347	0.771394	0.813379
ZNF35	0.583879	0.852164
ZNF350	0.388371	0.934058
ZNF354A	0.342778	0.915733
ZNF354B	-0.205722	0.937353
ZNF354C	0.20101	0.979074
ZNF355P	-2.77938	0.576342
ZNF358	0.751375	0.850494
ZNF362	1.29666	0.550519
ZNF365	-0.47411	0.960788
ZNF366	-0.806605	0.871346
ZNF367	0.551664	0.900372
ZNF37A	0.721077	0.792978
ZNF37BP	0.407681	0.920333
ZNF382	1.43387	0.723568
ZNF383	0.422934	0.897837
ZNF384	0.21734	0.946052
ZNF385A	-1.15764	0.643836
ZNF385B	-1.74476	0.869517
ZNF385C	0.413452	0.945259
ZNF385D	0.89675	0.900372
ZNF391	-0.396646	0.957838
ZNF394	-0.227542	0.933268
ZNF395	0.509402	0.863585
ZNF396	-1.1131	0.760473
ZNF397	-0.458391	0.890032
ZNF398	0.469458	0.912299
ZNF402P	-2.11377	NA
ZNF404	0.968211	0.812969
ZNF407	-0.414987	0.888698
ZNF408	0.557143	0.88056
ZNF41	0.85712	0.737976
ZNF410	-0.417002	0.878947
ZNF414	-0.565324	0.885971
ZNF415	1.09567	0.668092
ZNF416	0.348624	0.901808
ZNF417	0.55303	0.840923
ZNF418	-0.0944167	0.99232
ZNF419	0.353337	0.912269
ZNF420	1.15606	0.734837
ZNF423	0.892744	0.887095
ZNF425	0.850671	0.835402
ZNF426	0.53281	0.846828
ZNF428	1.29851	0.550519
ZNF429	-0.257558	0.967099
ZNF43	0.564987	0.926739
ZNF430	-0.1926	0.95899
ZNF431	-0.343511	0.934692
ZNF432	-0.389078	0.943739
ZNF433	-0.142596	0.973467
ZNF436	0.442093	0.943914
ZNF438	-0.755704	0.855301
ZNF439	0.660274	0.88581
ZNF44	-0.326707	0.919461
ZNF440	-0.31439	0.962987
ZNF441	-0.0246626	0.995357
ZNF442	0.0852585	0.986707
ZNF443	0.709666	0.889972
ZNF444	0.0721885	0.986287
ZNF444P1	1.93251	NA
ZNF445	0.408974	0.893664
ZNF446	0.488238	0.866645
ZNF449	0.273206	0.942141
ZNF45	1.29391	0.178401
ZNF451	0.355139	0.900111
ZNF454	-0.175842	0.979074
ZNF460	0.512159	0.841769
ZNF461	0.918332	0.733868
ZNF462	1.41104	0.694451
ZNF467	-0.7722	0.890445
ZNF468	0.472855	0.906513
ZNF469	-0.548387	0.947135
ZNF470	0.574014	0.900372
ZNF471	0.979882	0.834578
ZNF473	0.932714	0.60486
ZNF474	1.23989	0.860303
ZNF479	-0.540175	NA
ZNF48	0.935367	0.855301
ZNF480	0.65504	0.900372
ZNF483	0.111426	0.989532
ZNF484	0.366986	0.866645
ZNF485	0.0638839	0.993435
ZNF486	-0.0260517	0.998742
ZNF487	0.0633655	0.988322
ZNF488	-1.25814	0.885107
ZNF490	0.341432	0.912644
ZNF491	0.854853	0.871362
ZNF492	1.92965	0.709775
ZNF493	-0.155334	0.97195
ZNF496	0.0437855	0.993435
ZNF497	0.383237	0.939005
ZNF500	-0.320728	0.89433
ZNF501	0.455093	0.943914
ZNF502	1.31908	0.840923
ZNF503	1.06314	0.829802
ZNF503-AS1	1.7996	0.704324
ZNF503-AS2	0.756869	0.900372
ZNF506	0.17943	0.968315
ZNF507	0.557669	0.843037
ZNF510	0.230801	0.953542
ZNF511	-0.164805	0.96799
ZNF512	0.187017	0.957786
ZNF512B	0.32576	0.943231
ZNF513	0.083395	0.980347
ZNF514	-0.143242	0.964529
ZNF516	-0.3089	0.957992
ZNF517	0.412445	0.934727
ZNF518A	0.136548	0.97195
ZNF518B	0.91623	0.846323
ZNF519	0.0348315	0.995014
ZNF521	1.35488	0.846828
ZNF524	-0.499514	0.895261
ZNF525	0.17188	0.971278
ZNF526	0.19673	0.944676
ZNF527	0.382759	0.909843
ZNF528	0.0660732	0.992202
ZNF529	0.829272	0.481951
ZNF530	0.482807	0.900372
ZNF532	0.690541	0.889972
ZNF534	1.6431	NA
ZNF536	3.47661	0.198243
ZNF540	-0.0450193	0.995357
ZNF541	1.80698	0.813453
ZNF542	0.848179	0.821723
ZNF543	0.382372	0.89966
ZNF544	0.352908	0.909843
ZNF546	0.289554	0.943914
ZNF547	0.404253	0.918912
ZNF548	0.595621	0.737976
ZNF549	0.14324	0.964243
ZNF550	0.800101	0.690113
ZNF551	0.312028	0.939005
ZNF552	0.157615	0.969346
ZNF554	0.308387	0.934692
ZNF555	1.14201	0.498
ZNF556	4.5904	0.17552
ZNF557	0.703444	0.797796
ZNF558	0.133982	0.971278
ZNF559	0.745319	0.78993
ZNF560	2.04712	0.857398
ZNF561	0.442691	0.900372
ZNF562	-0.30265	0.938698
ZNF563	-0.264873	0.947688
ZNF564	0.58728	0.894623
ZNF565	0.220476	0.947135
ZNF566	0.556821	0.8583
ZNF567	0.663341	0.867355
ZNF568	0.684607	0.78993
ZNF569	0.663948	0.895473
ZNF57	-0.133513	0.970013
ZNF570	0.753857	0.829111
ZNF571	0.667207	0.872197
ZNF571-AS1	-0.311893	0.943914
ZNF572	1.14217	0.804287
ZNF573	0.344132	0.919356
ZNF574	0.394392	0.900372
ZNF575	-0.292441	0.96359
ZNF576	0.432142	0.911907
ZNF577	0.216918	0.968751
ZNF578	0.0921704	0.980347
ZNF579	0.570336	0.910966
ZNF580	0.436509	0.897112
ZNF581	0.314647	0.933452
ZNF582	0.319455	0.966921
ZNF582-AS1	0.0715438	0.994324
ZNF583	0.785994	0.733004
ZNF584	0.782221	0.800085
ZNF585A	0.640517	0.804287
ZNF585B	0.494706	0.866645
ZNF586	0.116565	0.966059
ZNF587	0.369997	0.898042
ZNF587B	-0.100616	0.971237
ZNF587P1	0.880903	0.89948
ZNF589	-0.451225	0.928772
ZNF592	-0.158657	0.959313
ZNF593	0.0891373	0.981593
ZNF594	0.620108	0.888698
ZNF595	0.327705	0.947688
ZNF596	0.435817	0.900372
ZNF597	-1.14065	0.846323
ZNF598	-0.453768	0.852101
ZNF599	1.06221	0.554451
ZNF600	0.0359047	0.995014
ZNF605	0.726085	0.885971
ZNF606	0.569763	0.899147
ZNF607	0.14831	0.979074
ZNF608	2.36985	0.541227
ZNF609	0.129609	0.952504
ZNF610	0.467047	0.938754
ZNF611	0.255799	0.937353
ZNF613	0.646591	0.88855
ZNF614	0.578397	0.88855
ZNF615	0.693295	0.769188
ZNF616	0.987309	0.785001
ZNF618	-0.425452	0.923099
ZNF619	0.279749	0.929316
ZNF620	1.02437	0.864984
ZNF621	0.359264	0.878809
ZNF622	0.709928	0.768932
ZNF623	0.642181	0.809648
ZNF624	0.633387	0.840923
ZNF625	0.625148	0.872197
ZNF626	-2.01182	0.787012
ZNF627	0.727614	0.794532
ZNF628	0.0621957	0.991481
ZNF629	0.738405	0.800085
ZNF630	-0.00654619	0.999318
ZNF630-AS1	1.56433	NA
ZNF638	-0.249078	0.900841
ZNF639	0.723912	0.755576
ZNF641	-0.0173171	0.998086
ZNF644	0.655476	0.766227
ZNF645	-2.28871	NA
ZNF646	0.0446792	0.992353
ZNF648	-1.64928	0.876901
ZNF649	0.588334	0.894623
ZNF652	0.520174	0.88282
ZNF652P1	-0.742043	NA
ZNF653	0.284719	0.943739
ZNF654	0.433518	0.900372
ZNF655	0.694019	0.886137
ZNF658	-0.299517	0.95899
ZNF658B	0.582579	NA
ZNF66	0.295065	0.971278
ZNF660	2.17836	0.226587
ZNF662	0.737587	0.937914
ZNF663P	-0.273544	0.97669
ZNF664	1.25672	0.641856
ZNF665	0.219665	0.965261
ZNF667	0.968641	0.878118
ZNF667-AS1	1.16732	0.843872
ZNF668	0.585874	0.830168
ZNF669	-0.0336521	0.995357
ZNF670	0.13648	0.976917
ZNF671	-0.686418	0.775998
ZNF672	-0.201903	0.964371
ZNF674	0.580356	0.809438
ZNF674-AS1	0.315417	0.943914
ZNF675	0.546143	0.910949
ZNF676	-1.25115	0.88056
ZNF677	-0.76107	0.900372
ZNF678	0.25136	0.960918
ZNF679	-15.3157	0.00141091
ZNF680	-0.313286	0.954542
ZNF681	1.17596	0.800085
ZNF682	0.290602	0.967046
ZNF683	-2.88453	0.623013
ZNF684	0.520592	0.899147
ZNF687	-0.0526194	0.993176
ZNF688	-0.0967651	0.975207
ZNF689	0.513432	0.900436
ZNF69	0.885405	0.857224
ZNF691	0.224446	0.951207
ZNF692	-0.745255	0.843066
ZNF695	-0.293583	0.967099
ZNF696	0.504381	0.909843
ZNF697	1.25979	0.748673
ZNF699	-0.125483	0.969318
ZNF7	0.447664	0.900372
ZNF70	0.770113	0.748212
ZNF700	-0.181156	0.947135
ZNF701	0.199495	0.967099
ZNF702P	0.877097	0.873969
ZNF703	0.634214	0.84003
ZNF704	0.943316	0.85867
ZNF705A	-1.27417	NA
ZNF705E	0.560964	0.911907
ZNF705G	-1.47321	NA
ZNF706	0.952982	0.788493
ZNF707	0.224201	0.960417
ZNF708	0.185154	0.967099
ZNF709	0.275632	0.955035
ZNF71	0.926498	0.846828
ZNF710	-0.587221	0.846828
ZNF711	2.56586	0.581476
ZNF713	1.22299	0.740091
ZNF714	-0.541925	0.906679
ZNF716	-1.65949	0.880917
ZNF717	0.710386	0.895473
ZNF718	-0.58408	0.900372
ZNF720	0.390436	0.911907
ZNF720P1	0.170872	0.970531
ZNF721	-0.183775	0.964529
ZNF723	0.269504	NA
ZNF724P	0.872761	0.841769
ZNF725P	0.42489	NA
ZNF726	1.71463	0.552054
ZNF728	0.0106022	0.999318
ZNF729	-1.65253	0.874433
ZNF730	2.20082	0.664207
ZNF732	1.27312	0.840135
ZNF733P	-0.248911	NA
ZNF736	-0.331243	0.942141
ZNF736P9Y	-3.15488	0.885971
ZNF737	0.286932	0.97195
ZNF738	0.594323	0.88855
ZNF74	1.12713	0.631455
ZNF740	0.822691	0.785059
ZNF746	-0.497173	0.845521
ZNF747	0.292808	0.941805
ZNF749	0.52765	0.893664
ZNF750	-1.58071	0.622687
ZNF75A	-1.05622	0.839785
ZNF75D	0.311212	0.923936
ZNF76	-0.144996	0.957992
ZNF761	0.051882	0.99361
ZNF763	0.268896	0.945849
ZNF764	0.185842	0.968512
ZNF765	0.313893	0.937311
ZNF766	0.818972	0.748212
ZNF767	-0.50598	0.851408
ZNF768	0.593589	0.885971
ZNF77	0.876392	0.787012
ZNF770	0.362107	0.935552
ZNF771	0.593242	0.894623
ZNF772	0.115656	0.984892
ZNF773	-0.0659589	0.991226
ZNF774	-0.355815	0.950017
ZNF775	-0.286792	0.942702
ZNF776	0.481223	0.880151
ZNF777	0.254683	0.933628
ZNF778	0.80418	0.750348
ZNF780A	0.545955	0.876901
ZNF780B	0.520817	0.854182
ZNF781	0.788886	0.888698
ZNF782	-0.00520859	0.999318
ZNF783	-0.196902	0.945259
ZNF784	0.0790998	0.98557
ZNF785	0.35109	0.915914
ZNF786	0.0042157	0.999318
ZNF787	0.472085	0.872197
ZNF788	-0.605073	0.844632
ZNF789	-0.564642	0.775148
ZNF79	-0.15088	0.962987
ZNF790	0.431588	0.895473
ZNF791	0.375044	0.88855
ZNF792	0.22143	0.95899
ZNF793	1.01553	0.78993
ZNF799	-0.0620148	0.993289
ZNF80	-1.88504	0.794532
ZNF800	-0.128549	0.969918
ZNF804A	-0.678618	0.932105
ZNF804B	-3.30154	NA
ZNF805	0.863853	0.510501
ZNF806	-0.987036	NA
ZNF807	0.593943	0.840923
ZNF808	-0.0063718	0.999203
ZNF81	0.679194	0.740091
ZNF812	1.95704	0.766227
ZNF813	-0.26987	0.968512
ZNF814	-0.22006	0.947135
ZNF815P	-0.543744	0.933452
ZNF816	0.589179	0.9036
ZNF818P	-0.331556	0.94401
ZNF821	0.848896	0.829111
ZNF823	0.184999	0.975207
ZNF826P	-1.25104	0.841769
ZNF827	0.396389	0.900372
ZNF829	0.866954	0.766227
ZNF83	-0.306475	0.943739
ZNF830	0.312637	0.900372
ZNF831	-1.89051	0.784337
ZNF833P	-0.815501	0.900372
ZNF835	1.74115	0.811789
ZNF836	1.10628	0.732124
ZNF837	0.637164	0.902067
ZNF839	-0.118328	0.977089
ZNF839P1	-1.16611	0.934692
ZNF84	1.14616	0.73347
ZNF840	0.254994	NA
ZNF841	-0.360855	0.932105
ZNF843	0.220548	0.980347
ZNF844	0.203265	0.954413
ZNF845	0.561761	0.88855
ZNF846	0.40281	0.899147
ZNF847P	-2.22621	NA
ZNF849P	1.33724	0.828019
ZNF85	0.276821	0.957992
ZNF850	1.29178	0.737976
ZNF852	0.116753	0.973467
ZNF853	2.95377	0.276332
ZNF859P	-0.200784	0.981593
ZNF860	0.0912998	0.992353
ZNF862	0.116021	0.980347
ZNF865	-0.0815044	0.984757
ZNF876P	0.690109	0.903245
ZNF878	-0.561494	0.921657
ZNF879	0.625797	0.918912
ZNF880	0.881724	0.8001
ZNF883	1.16305	0.860303
ZNF885P	-2.47517	NA
ZNF888	0.439056	0.947135
ZNF890P	-1.22632	0.816051
ZNF891	0.0838519	0.987761
ZNF90	1.32759	0.769485
ZNF90P1	-1.14007	0.768932
ZNF90P3	-0.13813	NA
ZNF91	0.272927	0.962656
ZNF92	-0.168586	0.976265
ZNF92P3	1.48341	0.840923
ZNF93	0.521761	0.920333
ZNF962P	-2.40161	0.636241
ZNF965P	-2.59394	NA
ZNF969P	-5.06989	0.0199787
ZNF98	0.926832	0.900372
ZNF99	-1.10653	0.911907
ZNFX1	0.243091	0.947371
ZNHIT1	-0.0153017	0.998086
ZNHIT2	0.0357565	0.994046
ZNHIT3	0.129442	0.971985
ZNHIT6	0.0796388	0.98557
ZNRD1	0.344364	0.932263
ZNRD1-AS1	-0.33763	0.90053
ZNRF1	0.488076	0.8818
ZNRF2	0.178179	0.967099
ZNRF2P1	0.0496143	0.996693
ZNRF2P2	0.0383089	0.996747
ZNRF3	1.50414	0.510501
ZNRF3-AS1	-0.436304	0.956452
ZNRF3-IT1	0.146059	0.987828
ZP1	-0.485836	0.967099
ZP2	-0.119219	NA
ZP3	-1.00354	0.592992
ZPBP2	-2.15165	NA
ZPLD1	1.81418	0.844632
ZRANB1	0.937496	0.631455
ZRANB2	0.392504	0.872701
ZRANB2-AS1	-0.151306	0.985091
ZRANB2-AS2	0.959195	0.867803
ZRANB3	0.383573	0.906679
ZRSR2	-0.120363	0.965773
ZSCAN1	0.695507	NA
ZSCAN10	1.66474	NA
ZSCAN12	0.15608	0.973467
ZSCAN12P1	-0.096494	0.990665
ZSCAN16	-0.255571	0.970455
ZSCAN16-AS1	0.136156	0.979074
ZSCAN18	0.643453	0.905423
ZSCAN2	0.562186	0.887376
ZSCAN20	0.709635	0.885107
ZSCAN21	0.527721	0.88056
ZSCAN22	0.526463	0.860303
ZSCAN23	0.354785	0.965773
ZSCAN25	0.0211348	0.995674
ZSCAN29	0.0163706	0.998086
ZSCAN30	-0.000654733	0.999465
ZSCAN31	0.0579291	0.994575
ZSCAN32	-0.389242	0.886803
ZSCAN4	-3.30042	0.644709
ZSCAN5A	0.496964	0.900372
ZSCAN5B	1.35694	0.719686
ZSCAN5C	1.07007	NA
ZSCAN5D	-3.23593	NA
ZSCAN9	0.378696	0.917107
ZSWIM1	0.448081	0.895473
ZSWIM2	0.454326	NA
ZSWIM3	1.31497	0.505549
ZSWIM4	0.75674	0.832887
ZSWIM5	0.150629	0.973467
ZSWIM5P1	-2.29914	NA
ZSWIM5P3	-2.34879	NA
ZSWIM6	0.15274	0.969346
ZSWIM7	0.377684	0.886471
ZSWIM8	0.297806	0.937353
ZUFSP	-0.217724	0.945259
ZW10	0.439794	0.885971
ZWILCH	0.817104	0.789769
ZWINT	0.240881	0.969698
ZXDA	0.022397	0.998086
ZXDB	0.118668	0.97348
ZXDC	-0.0779459	0.978141
ZYG11A	1.27282	0.876485
ZYG11B	0.841529	0.640335
ZYX	-0.588099	0.899147
ZZEF1	-0.122054	0.967554
ZZZ3	0.55319	0.828594
