## Supplementary material for "STAG2 Maintains Chromatin Compartmentalization and Represses Regulatory Element Contact to Promote Oncogenic Signaling in Muscle Invasive Bladder Cancer": Table S3

### Sheet: Table S3 - TCGA DEGs, STAG2 mRN
Supplementary Table 3: Differentially Expressed Genes, TCGA BLCA STAG2 high vs. STAG2 low
Gene	log2FoldChange	padj
2026-12-01	0.29897	0.9416
2026-03-01	-0.0157161	0.915391
2026-09-01	-0.835074	3.33292e-08
2026-03-10	-0.117902	0.623584
2026-09-10	0.269615	0.000869684
2026-03-11	0.858408	0.734202
2026-09-11	0.297103	2.63488e-05
2026-09-12	-0.347946	NA
133K02	0.0698637	0.220167
2026-09-14	5.57147	0.0005107
2026-03-02	-0.402275	4.02876e-11
2026-09-02	-0.0261519	0.686742
2026-02-03	1.51158	0.0429453
2026-09-03	1.09325	2.07765e-07
2026-03-04	-0.0663397	0.863468
2026-09-04	-0.394604	0.00110869
2026-03-05	0.139214	0.00963334
2026-09-05	-0.0490574	0.80207
5T4	-0.0139054	0.925784
2026-03-06	0.401341	4.55174e-08
2026-09-06	-0.11194	0.393824
2026-03-07	0.218856	3.48723e-05
2026-09-07	0.164099	0.00106296
2026-03-08	0.686755	6.26724e-11
2026-09-08	-0.0334327	0.752151
2026-03-09	-0.273477	0.00245143
2026-09-09	-0.173934	0.014777
A-C1	0.830943	0.0124951
A1BG	-0.922997	7.72343e-09
A1BG-AS1	-0.565057	0.000990036
A1CF	3.12519	0.0103418
A2M	-0.670411	3.77903e-06
A2M-AS1	-0.316805	0.00676448
A2ML1	1.50913	9.9529e-08
A4GNT	0.65348	0.139726
AA	0.386893	4.52407e-06
AAAS	-0.13567	0.00611973
AACS	0.144493	0.0733666
AACSP1	-0.189237	0.763333
AADAC	1.04391	0.00417921
AADACL2	2.09411	0.00462802
AADACL3	-3.25747	0.392407
AADACL4	-4.38596	0.23567
AADACP1	0.241609	0.586097
AADAT	-0.0404706	0.811812
AAGAB	-0.00210243	0.974998
AAMP	-0.127829	0.0125776
AAR2	-0.0467373	0.354783
AARD	-1.04277	0.00200148
AARS	0.0670359	0.399792
AARS2	0.0126913	0.869763
AARSD1	-0.319169	3.72779e-08
AASDH	0.13843	0.022861
AASDHPPT	0.233551	0.000293527
AASS	-0.167032	0.291456
AATBC	-0.544711	0.0110645
AATF	-0.00282916	0.971126
AATK	-0.246639	0.0865096
ABAT	-0.0269232	0.90752
ABCA10	-0.0261778	0.933301
ABCA11P	-0.0457717	0.682082
ABCA12	0.77567	0.00258262
ABCA13	1.05014	0.000213584
ABCA17P	0.0416295	0.913036
ABCA2	-0.327852	0.00619317
ABCA3	0.132466	0.567337
ABCA5	-0.026025	0.866418
ABCA6	0.344038	0.214097
ABCA7	-0.366666	0.00147223
ABCA8	-0.452779	0.116049
ABCA9	0.0103235	0.973912
ABCB1	-0.354153	0.030748
ABCB10	0.207728	0.00207478
ABCB4	-0.49829	0.00206107
ABCB5	-0.830002	0.0833996
ABCB6	-0.405159	0.000425418
ABCB7	0.196443	0.00154337
ABCB8	-0.373552	1.86731e-09
ABCB9	-0.0991099	0.293651
ABCC1	0.31096	0.00312269
ABCC10	-0.0792785	0.234268
ABCC11	-0.0705926	0.796659
ABCC12	-0.137641	NA
ABCC13	-0.219052	0.680258
ABCC2	-0.051201	0.875781
ABCC3	-0.358629	0.0617113
ABCC4	0.279213	0.0583921
ABCC5	-0.15509	0.289672
ABCC6P1	-0.67737	0.400467
ABCC6P2	-0.0500459	0.873031
ABCC8	-1.28631	0.110911
ABCC9	0.041645	0.851826
ABCD1	-0.311013	0.00146969
ABCD2	-0.210277	0.435976
ABCD3	0.325839	0.00211468
ABCD4	-0.291256	1.01094e-07
ABCE1	0.292653	1.6105e-05
ABCF1	0.0389661	0.544496
ABCF2	0.0142108	0.834824
ABCF3	-0.132545	0.00239275
ABCG1	-0.314889	0.0142109
ABCG2	-0.138442	0.539675
ABCG4	-0.1909	0.387147
ABCG5	-0.104482	0.782412
ABCG8	-0.13269	0.892988
ABHD1	-0.145417	0.564093
ABHD10	-0.0709688	0.215827
ABHD11	-0.459813	6.01887e-06
ABHD11-AS1	-1.02265	1.6105e-05
ABHD12B	0.843908	0.0103963
ABHD13	0.125623	0.0180326
ABHD14A	-0.557338	2.70365e-08
ABHD14B	-0.478188	2.1347e-08
ABHD15	-0.0949592	0.298206
ABHD16A	-0.140331	0.0126855
ABHD16B	-0.537047	4.80371e-10
ABHD17A	-0.488173	3.69701e-13
ABHD17B	0.293316	5.3168e-05
ABHD17C	0.160834	0.145925
ABHD18	0.206217	0.00363825
ABHD2	0.254008	0.0348689
ABHD3	0.241936	0.0046456
ABHD4	0.0201989	0.867371
ABHD5	0.00915057	0.934229
ABHD6	-0.167393	0.0672728
ABHD8	-0.242406	0.0144193
ABI1	0.184282	0.000418986
ABI2	0.0880022	0.158014
ABI3	-0.676586	7.01308e-07
ABI3BP	-0.281154	0.19904
ABL1	0.0804572	0.277952
ABL2	0.181799	0.0214005
ABLIM1	0.0973651	0.452895
ABLIM2	-0.152479	0.484572
ABLIM3	-0.460401	0.0028213
ABO	0.817161	0.00242012
ABP125	0.183003	0.000371787
ABR	-0.150976	0.0736918
ABRA	-1.08507	0.00037648
ABRACL	0.0255817	0.799328
ABRAXAS2	0.125845	0.00661239
ABT1	-0.121066	0.0253979
ABTB1	-0.554872	1.10641e-10
ABTB2	0.481906	0.000149034
AC3	-0.0650164	0.51533
ACAA1	-0.346228	0.000114734
ACAA2	0.0288416	0.874662
ACACA	0.393854	4.19951e-09
ACACB	-0.46412	0.00109363
ACAD10	-0.159776	0.0219812
ACAD11	-0.175355	0.0693502
ACAD8	-0.0526404	0.468275
ACAD9	-0.03508	0.560918
ACADL	0.268863	0.456043
ACADM	0.298745	0.00129579
ACADS	-0.359952	3.72224e-06
ACADSB	0.02319	0.882858
ACADVL	-0.396181	1.38794e-07
ACAN	-0.109	0.617099
ACAP1	-0.879884	2.42084e-06
ACAP2	0.385272	1.4651e-10
ACAP3	-0.368466	4.57634e-05
ACAT1	-0.139342	0.155363
ACAT2	0.266293	0.00340678
ACBD3	0.328364	7.3892e-09
ACBD4	-0.442944	3.93474e-05
ACBD5	0.365974	1.33472e-06
ACBD6	-0.164342	0.00220908
ACBD7	0.655509	8.09044e-05
ACCPN	0.346233	0.000803456
ACCS	-0.660397	5.97908e-08
ACD	-0.245474	0.00033049
ACE	-0.130102	0.338867
ACE2	0.300119	0.267207
ACER2	0.554824	0.0132188
ACER3	0.281827	0.000812841
ACHAP	-0.30464	9.6534e-06
ACHE	-0.564839	0.00833708
ACHM1	0.202051	0.294822
ACHM2	-0.100208	0.840305
ACIN1	-0.0534435	0.301419
ACKR1	-1.57327	9.27955e-11
ACKR2	0.308941	0.265436
ACKR3	0.0385941	0.850969
ACKR4	-0.189821	0.401331
ACLY	0.38955	3.27668e-11
ACMSD	3.39508	0.306087
ACO2	-0.141801	0.0245238
ACOT1	-0.291048	0.00166007
ACOT11	-0.154226	0.3
ACOT12	-0.0959848	NA
ACOT13	-0.163838	0.0368001
ACOT2	-0.138513	0.130321
ACOT4	-0.0793388	0.603281
ACOT6	-0.4451	0.185725
ACOT7	-0.0587879	0.611286
ACOT8	-0.344507	3.20661e-08
ACOT9	-0.185915	0.0945723
ACOX1	0.0630247	0.662347
ACOX2	-0.38647	0.0839787
ACOX3	-0.122148	0.238125
ACOXL	-0.447826	0.131217
ACP1	0.0455324	0.459933
ACP2	-0.333346	8.91252e-06
ACP5	-0.39833	0.00504411
ACP6	0.0739473	0.628613
ACPP	0.668839	0.000250095
ACPT	-0.201109	NA
ACR	-0.469952	0.162374
ACRBP	0.0844211	0.657707
ACRV1	0.496649	0.0639366
ACSBG1	-0.713046	0.00543772
ACSF2	-0.238251	0.0885576
ACSF3	-0.326995	1.25798e-06
ACSL5	-0.080242	0.674957
ACSL6	-0.0200922	0.957247
ACSM1	-0.74403	0.000982829
ACSM2A	-3.05139	NA
ACSM2B	-0.226373	NA
ACSM3	-0.195792	0.438609
ACSM5	-0.439671	0.174169
ACSM6	-0.283278	0.592583
ACSS1	-0.13174	0.378337
ACSS2	-0.0326673	0.734993
ACSS3	0.53113	0.0368814
ACTA1	-0.841327	0.000271454
ACTA2	-0.86568	6.36662e-07
ACTB	-0.236809	0.000766342
ACTBL2	0.493805	0.290224
ACTC1	-1.25125	0.00122997
ACTG1P4	-0.84809	0.000342873
ACTG2	-0.981789	5.2504e-05
ACTL10	-0.65869	6.99271e-06
ACTL6A	0.306687	7.6013e-07
ACTL6B	3.74859	NA
ACTL8	1.62107	0.000203551
ACTN1	-0.0537007	0.710901
ACTN2	0.286968	0.46531
ACTN3	-0.475762	0.12598
ACTR10	-0.0193613	0.73822
ACTR1A	-0.290429	3.37184e-10
ACTR1B	-0.221585	2.58088e-05
ACTR2	0.351138	3.31733e-11
ACTR2P2	0.747378	1.49445e-14
ACTR3	0.100762	0.132743
ACTR3B	-0.047056	0.653949
ACTR3C	-0.238607	0.0775892
ACTR5	-0.138408	0.0345245
ACTR6	0.222136	5.74151e-05
ACTR8	-0.0308831	0.609401
ACTRT3	-0.238003	0.10517
ACVR1	0.0699199	0.446404
ACVR1B	0.222174	0.00546073
ACVR1C	0.485879	0.0286391
ACVR2A	-0.0856276	0.416534
ACVR2B	0.291354	0.0101035
ACVR2B-AS1	0.0483014	0.770967
ACVRL1	-0.542397	2.2259e-06
ACY1	-0.499269	1.87495e-07
ACY3	-0.769841	0.000694693
ACYP1	-0.0121793	0.916114
ACYP2	-0.233728	0.00882737
ACZ	0.59978	0.00239273
AD2	-0.935142	2.11558e-07
ADA	-0.278581	0.0800612
ADAD1	-0.0787653	NA
ADAD2	-0.792535	0.000351686
ADAL	0.0634112	0.512646
ADAM10	0.470717	1.00721e-05
ADAM11	0.0293342	0.905015
ADAM12	0.26398	0.176526
ADAM15	-0.0976275	0.298301
ADAM17	0.698355	2.34245e-14
ADAM18	-0.243528	NA
ADAM19	-0.0343407	0.884108
ADAM2	-1.45301	0.183714
ADAM20	-0.232544	0.324834
ADAM21	0.260759	0.314915
ADAM21P1	0.28936	0.520498
ADAM23	0.146503	0.619264
ADAM28	-0.248188	0.256821
ADAM29	-0.225919	0.874281
ADAM32	0.231644	0.358548
ADAM33	-1.20098	7.2186e-09
ADAM3A	0.0780516	NA
ADAM5	0.0217195	NA
ADAM6	-0.393345	0.154525
ADAM8	-0.509906	0.000291477
ADAM9	0.263811	0.0231245
ADAMDEC1	-0.0247071	0.943849
ADAMTS1	-0.287881	0.0820096
ADAMTS10	-0.580454	0.000148328
ADAMTS12	0.978925	1.045e-05
ADAMTS14	-0.293554	0.112795
ADAMTS15	0.403283	0.158481
ADAMTS16	-0.358958	0.195668
ADAMTS17	0.552878	0.00295319
ADAMTS18	0.285153	0.346836
ADAMTS19	0.318031	0.438625
ADAMTS2	0.298503	0.175934
ADAMTS20	0.583297	0.133061
ADAMTS4	-0.20511	0.270848
ADAMTS5	0.102558	0.550504
ADAMTS6	0.0675144	0.735498
ADAMTS7	-0.153476	0.320919
ADAMTS8	-0.819669	0.00064531
ADAMTS9	-0.23369	0.138675
ADAMTSL1	-0.00781058	0.97667
ADAMTSL2	-0.321054	0.0223036
ADAMTSL3	-0.0532001	0.861886
ADAMTSL4	-0.544136	0.00855348
ADAMTSL5	-0.460494	0.00594798
ADAP1	-0.552095	4.50244e-05
ADAP2	-0.424463	0.00150705
ADARB1	-0.21831	0.132535
ADARB2	0.111091	0.847625
ADAT1	0.617785	1.07526e-12
ADAT2	-0.111381	0.267879
ADAT3	-0.610328	8.8573e-09
ADCK1	-0.245904	0.000228325
ADCK2	-0.0212195	0.805049
ADCK3	-0.0505229	0.62745
ADCK4	-0.317749	9.5101e-07
ADCK5	-0.471642	4.48227e-08
ADCY10	0.0958047	0.847816
ADCY10P1	-0.315509	0.0990906
ADCY2	-0.0107646	0.976981
ADCY4	-0.79907	3.08662e-11
ADCY5	-0.847882	0.0015323
ADCY6	-0.027538	0.820214
ADCY7	0.196128	0.201475
ADCY8	-1.47388	0.687999
ADCY9	0.107223	0.396163
ADCYAP1	-0.501785	0.0636456
ADCYAP1R1	0.394156	NA
ADD1	-0.0424618	0.44667
ADD2	1.06498	0.000185296
ADD3	0.148079	0.17491
ADGRA1	-3.199	0.00171283
ADGRA2	-0.317003	0.0259394
ADGRA3	0.390167	0.000425493
ADGRB1	-0.530998	0.0421511
ADGRB2	-0.180665	0.32325
ADGRB3	-0.807141	0.0157761
ADGRD1	-0.612013	0.0231982
ADGRD2	0.249383	0.836738
ADGRE1	-0.62895	0.0354474
ADGRE2	0.07506	0.691891
ADGRE3	-0.206697	0.644487
ADGRE5	-0.375107	0.000883442
ADGRF1	-0.309769	0.261841
ADGRF2	1.21337	0.00307554
ADGRF3	-0.0807874	0.536007
ADGRF4	0.0888481	0.636514
ADGRF5	0.154689	0.25051
ADGRG1	-0.128272	0.266318
ADGRG2	1.05029	NA
ADGRG3	-0.247299	0.287054
ADGRG5	-0.297435	0.221457
ADGRG6	0.163551	0.376532
ADGRG7	0.816059	0.1511
ADGRL1	-0.084343	0.596244
ADGRL2	0.283787	0.0771871
ADGRL3	0.114792	0.691347
ADGRL4	-0.300769	0.0159331
ADGRV1	0.0355088	0.87754
ADH1A	-0.393915	0.374176
ADH1B	-1.29296	0.00018767
ADH1C	0.427743	0.290096
ADH4	-1.13246	0.0225816
ADH6	0.846544	0.0365504
ADH7	-0.13154	0.841612
ADHFE1	-0.433718	0.0299423
ADI1	-0.0319404	0.680077
ADIPOQ	-4.98127	4.94831e-09
ADIPOR1	0.0394306	0.499115
ADIPOR2	0.2864	3.73969e-06
ADIRF	-0.973627	3.45529e-06
ADK	-0.0625366	0.552118
ADM	-0.150447	0.385807
ADM2	-0.143619	0.468148
ADM5	-0.725113	1.46546e-08
ADNP	0.453504	1.15463e-13
ADNP2	0.413498	1.79647e-14
ADO	0.0429717	0.483643
ADORA1	-0.36431	0.0334127
ADORA2A	-0.452061	0.000335792
ADORA2A-AS1	0.266197	0.331449
ADORA2B	-0.171632	0.360051
ADORA3	-0.645294	4.50651e-05
ADPGK	-0.0360398	0.513451
ADPRH	0.00287043	0.985108
ADPRHL1	-0.120687	0.468704
ADPRHL2	-0.223032	4.15536e-06
ADPRM	-0.212633	0.00297577
ADRA1A	0.195203	NA
ADRA1B	-0.544606	0.0818411
ADRA1D	-0.565534	0.0299526
ADRA2A	-0.485497	0.0104891
ADRA2B	-0.087261	0.7225
ADRA2C	-0.911184	0.000332145
ADRB1	0.0809007	0.779619
ADRB2	0.10563	0.634147
ADRB3	-1.32891	0.00010462
ADRBK1	-0.175452	0.00546777
ADRBK2	0.0638498	0.640757
ADRM1	-0.340374	7.91756e-11
ADSL	-0.0432687	0.538035
ADSS	0.232036	5.87194e-06
ADSSL1	-0.0408495	0.852001
ADTRP	0.193296	0.472811
AEBP1	-0.488662	0.0122654
AEBP2	0.291485	3.57745e-05
AEN	-0.0550599	0.523353
AES	-0.518298	1.40575e-10
AEZ	-0.478282	2.16067e-05
AF9Q34	-0.163046	0.0963727
AFAP1	0.251976	0.0241959
AFAP1-AS1	0.528034	0.129493
AFAP1L1	-0.0765483	0.594664
AFAP1L2	-0.0181898	0.926589
AFDN	0.349512	5.05553e-06
AFDN-DT	0.0653891	0.747047
AFF2	-0.0271468	0.944991
AFF3	-0.449622	0.0634441
AFF4	0.403065	1.03364e-10
AFG1L	0.00854073	0.930889
AFG3L1P	-0.18628	0.017394
AFM	0.0485184	NA
AFMID	-0.0355791	0.665672
AFP	0.664615	0.493456
AFTPH	0.234227	0.000224568
AGA	-0.0264062	0.769745
AGAP1	0.237915	0.00101153
AGAP11	-0.246648	0.331191
AGAP2	-0.301656	0.062984
AGAP2-AS1	-0.628917	7.37208e-06
AGAP3	-0.500366	1.36727e-11
AGAP4	-0.338733	0.000117234
AGAP5	-0.031407	0.792705
AGAP6	-0.352488	0.000331277
AGAP7P	-0.351322	0.0103929
AGAP8	-0.214802	0.104974
AGBL1	0.233012	NA
AGBL2	-0.233741	0.153692
AGBL3	0.0495438	0.787221
AGBL4	1.03301	0.000975584
AGBL5	0.145137	0.0308026
AGER	-0.808061	7.17846e-13
AGFG1	0.157881	0.0505402
AGFG2	-0.176318	0.0500243
AGK	0.161593	0.00150731
AGL	0.332348	1.40875e-05
AGMAT	0.313612	0.0156831
AGMO	-0.280702	0.53505
AGO1	0.193578	0.000228158
AGO2	0.360891	2.4605e-05
AGO3	0.296703	6.25411e-06
AGO4	0.386513	5.65168e-08
AGPAT1	-0.136849	0.0227013
AGPAT2	-0.731347	2.46073e-11
AGPAT3	0.00322562	0.971688
AGPAT4	-0.105256	0.525212
AGPAT4-IT1	0.332081	0.187288
AGPAT5	0.308301	0.000119389
AGPAT6	-0.166347	0.0271666
AGPAT9	0.173231	0.428316
AGPS	0.296641	1.12932e-06
AGR2	-0.353736	0.175265
AGR3	-0.205019	0.743371
AGRN	-0.222434	0.0197882
AGRP	-0.645654	NA
AGT	-0.988202	3.11208e-06
AGTPBP1	0.298226	0.000293527
AGTR1B	-0.365039	0.193409
AGTR2	0.0512163	NA
AGTRAP	-0.355582	7.46396e-05
AGXT	-0.917343	0.221216
AGXT2	4.41068	NA
AHCTF1	0.297495	4.41136e-08
AHCY	0.0788116	0.326701
AHCYL1	0.277957	2.15783e-07
AHCYL2	0.255741	0.00231432
AHDC1	0.099631	0.255847
AHI1	0.16793	0.0347809
AHNAK	0.245169	0.0400644
AHNAK2	0.221622	0.414376
AHR	0.31955	0.0101035
AHRR	-0.00313672	0.988651
AHSA1	-0.110625	0.0483314
AHSA2	-0.277143	0.0175507
AHSG	-0.773566	0.369526
AHSP	-0.471237	NA
AICDA	-0.776168	0.244645
AIDA	-0.198631	0.000818509
AIF1	-0.852522	1.41638e-06
AIF1L	0.289924	0.126355
AIFM2	-0.432874	7.60655e-06
AIFM3	-0.937444	6.09106e-07
AIG1	-0.254226	0.00926528
AIM2	-0.295463	0.315993
AIMP1	-0.0343485	0.453331
AIMP2	-0.0183904	0.842809
AIP	-0.398527	2.07521e-10
AIPL1	-0.212135	NA
AIRE	-0.652695	0.453532
AJAP1	-0.285663	0.304228
AJM1	0.0578888	0.769745
AJUBA	0.0706298	0.649535
AK1	-0.467024	1.69922e-05
AK2	-0.0431946	0.382744
AK3	0.14995	0.0605377
AK4	0.260076	0.191171
AK5	0.144229	0.661126
AK7	0.475889	0.0314972
AK8	-0.101831	0.635504
AK9	0.296273	0.00599239
AKAIN1	-0.0432084	NA
AKAP10	0.486904	8.00821e-09
AKAP11	0.31661	9.33784e-06
AKAP12	0.278517	0.114524
AKAP3	0.0408726	0.834402
AKAP450	0.48376	6.97931e-13
AKAP5	0.267009	0.0618507
AKAP6	-0.0651561	0.772184
AKAP7	0.0293454	0.844021
AKAP8	-0.0473078	0.370465
AKAP8L	-0.266765	1.07791e-05
AKIP1	-0.214274	0.00807954
AKIRIN1	0.170658	0.0143329
AKIRIN2	-0.00712127	0.929958
AKIRIN2-AS1	0.461103	0.000156354
AKNA	-0.230413	0.0338788
AKNAD1	0.594982	0.188366
AKR1A1	-0.135824	0.0341952
AKR1B1	0.0660459	0.71873
AKR1B11	0.370294	0.33226
AKR1B15	0.67907	0.0498216
AKR1C1	0.163323	0.575473
AKR1C4	-0.209878	0.784882
AKR1C6P	0.107205	NA
AKR1D1	0.575952	0.450308
AKR1E2	-0.0385398	0.883562
AKR7A2	-0.106798	0.141609
AKR7A2P1	0.372895	0.1391
AKR7A3	-0.164176	0.387849
AKR7L	0.0885254	0.587739
AKT1	-0.0408135	0.462996
AKT1S1	-0.287315	4.7011e-07
AKT2	-0.043934	0.473315
AKT3	0.177251	0.289213
AKTIP	-0.153694	0.0283102
ALAD	0.0134576	0.871303
ALAS1	0.239098	0.0373641
ALAS2	-0.214568	0.721746
ALB	-1.11457	0.0561654
ALCAM	0.203004	0.233889
ALDH16A1	-0.240574	0.00160042
ALDH18A1	0.0590273	0.30215
ALDH1A1	0.303157	0.25682
ALDH1A2	0.676431	0.00726985
ALDH1A3	0.473377	0.00933745
ALDH1B1	-0.176184	0.169362
ALDH1L1	-0.475392	0.0634259
ALDH1L2	0.220471	0.298206
ALDH2	-0.70199	2.21438e-05
ALDH3A1	0.388434	0.283052
ALDH3A2	0.201414	0.110495
ALDH3B1	-0.830179	3.41492e-08
ALDH3B2	0.266217	0.210027
ALDH4A1	-0.31674	0.0123592
ALDH5A1	0.167273	0.25982
ALDH6A1	0.495453	2.69587e-07
ALDH8A1	-0.371291	0.0768611
ALDH9A1	0.107471	0.166038
ALDOA	-0.132274	0.134787
ALDOB	-0.0560362	0.921523
ALDOC	0.0072873	0.970972
ALG1	-0.0922156	0.102313
ALG10	0.42204	9.87703e-09
ALG10B	0.335391	0.000131302
ALG11	0.2879	0.00882785
ALG12	-0.153374	0.00347525
ALG13	0.112781	0.0778503
ALG14	-0.0985845	0.113112
ALG1L	-0.588787	0.000122601
ALG1L2	-0.100518	0.83356
ALG2	-0.032193	0.659994
ALG3	-0.181604	0.00306034
ALG5	-0.180792	0.00430452
ALG6	0.151587	0.0132092
ALG8	-0.00114206	0.99052
ALG9	0.00673699	0.924132
ALK	-0.242131	0.604017
ALKBH1	0.0369586	0.505967
ALKBH2	-0.326142	2.14361e-05
ALKBH3	-0.2244	0.00625754
ALKBH4	-0.266807	1.14436e-06
ALKBH5	-0.00877883	0.897664
ALKBH6	-0.439269	5.55808e-10
ALKBH7	-0.578338	3.0685e-11
ALKBH8	0.0590433	0.409464
ALLC	-0.436376	NA
ALMS1P	-0.280207	0.340815
ALOX12	0.0311722	0.926792
ALOX12B	-0.20418	0.632022
ALOX12P2	0.120039	0.682333
ALOX15	0.488608	0.0710719
ALOX15B	-0.0578296	0.842908
ALOX5	-0.470381	0.00246155
ALOX5AP	-0.50365	0.00874231
ALOXE3	-0.2494	0.360961
ALPG	-0.965593	0.0615785
ALPI	-5.28825	0.144784
ALPK2	-0.19828	0.457823
ALPK3	-0.197132	0.188457
ALPL	-0.70114	5.32282e-06
ALPP	-1.28791	0.000534509
ALS2CL	-0.683174	4.23719e-07
ALS2CR1	0.0709821	0.172378
ALS2CR11	0.678651	0.0174382
ALS2CR12	-0.290631	0.302992
ALS2CR13	0.267485	0.000902292
ALS2CR14	0.0998763	0.414754
ALS2CR16	0.889202	3.53434e-14
ALS2CR18	0.302902	0.000387081
ALS2CR19	0.687974	0.000361289
ALS2CR6	0.278458	3.51e-06
ALX1	0.47353	0.330874
ALYREF	-0.0827494	0.28465
AMACR	0.468579	0.00228254
AMBN	1.57449	0.700555
AMBP	-1.84635	0.00228692
AMBRA1	0.0785937	0.168469
AMD1	0.255204	8.69067e-05
AMDHD1	-0.138271	0.658608
AMDHD2	-0.392534	5.98421e-07
AMELX	-0.746996	0.863468
AMELY	-0.0167508	NA
AMER1	0.483505	2.2764e-09
AMER2	1.09278	0.484095
AMER3	-0.38169	0.933452
AMFR	-0.00948359	0.887652
AMH	-0.105583	0.721834
AMHR2	-0.511583	NA
AMICA1	-0.983907	6.11691e-09
AMIGO1	0.313899	0.0083012
AMIGO2	0.192932	0.242028
AMIGO3	-0.282536	0.0133846
AMMECR1	0.648466	3.52883e-15
AMMECR1L	0.105256	0.0396088
AMN	-0.647262	0.00157484
AMN1	0.117252	0.179816
AMOTL2	0.10207	0.438039
AMPD1	-0.160191	0.771282
AMPD2	-0.0580176	0.446752
AMPD3	0.138927	0.175057
AMPH	-0.0896788	0.73035
AMT	-0.641043	1.30653e-05
AMTN	0.575933	0.314569
AMY1A	-0.994973	0.00630727
AMY2A	-1.32081	0.001891
AMY2B	-0.948334	8.02882e-09
AMZ1	0.139164	0.655387
AMZ2	-0.0189489	0.76556
AMZ2P1	-0.289064	0.00320721
ANAPC1	0.419496	1.62739e-10
ANAPC10	0.037392	0.634485
ANAPC11	-0.393401	1.67173e-08
ANAPC13	-0.0621822	0.295493
ANAPC15	-0.324526	1.19786e-05
ANAPC16	-0.22357	0.000122414
ANAPC1P2	-0.207856	0.00108366
ANAPC2	-0.240413	5.61484e-06
ANAPC4	-0.217292	0.000458587
ANAPC5	-0.0600284	0.244469
ANAPC7	-0.113271	0.034275
ANG	-0.239765	0.0889448
ANGEL1	0.212078	0.0009684
ANGEL2	0.0871769	0.102259
ANGPT1	0.257986	0.231778
ANGPT2	0.0724331	0.643723
ANGPT4	-0.302256	0.530448
ANGPTL1	-0.7717	0.00406352
ANGPTL2	-0.0751133	0.686151
ANGPTL3	-0.646146	0.161311
ANGPTL5	-1.05191	0.425429
ANGPTL6	-0.780246	3.82423e-05
ANGPTL7	-1.34558	0.00949115
ANGPTL8	-1.0798	NA
ANK1	0.120152	0.638831
ANK3	0.330144	0.00969592
ANKAR	-0.10905	0.280487
ANKDD1A	-0.154241	0.232269
ANKEF1	0.6346	7.30998e-11
ANKFN1	-0.498548	0.289672
ANKFY1	0.112753	0.0772937
ANKH	-0.0856847	0.613563
ANKHD1	0.26573	4.7626e-06
ANKHD1-EIF4EBP3	0.120804	0.182593
ANKIB1	0.344305	1.55401e-09
ANKK1	-0.603522	0.00500962
ANKL1	-8.01887	NA
ANKLE1	0.195647	0.279766
ANKLE2	-0.0189578	0.788194
ANKMY1	-0.359092	2.50375e-07
ANKMY2	0.132614	0.0721725
ANKRA2	0.107865	0.152878
ANKRD1	-1.62475	1.01666e-05
ANKRD10	-0.151984	0.0894507
ANKRD11	-0.0102199	0.891902
ANKRD13A	-0.0128452	0.897739
ANKRD13B	0.0097844	0.954617
ANKRD13C	0.17169	4.46991e-05
ANKRD13D	-0.482889	3.26109e-11
ANKRD16	-0.110064	0.174841
ANKRD18DP	-0.0127868	NA
ANKRD19P	-0.659377	5.49153e-05
ANKRD2	-0.85494	0.00324209
ANKRD20A11P	-0.509517	0.0471293
ANKRD20A20P	0.404086	NA
ANKRD20A3	0.41892	0.0796995
ANKRD20A4P	1.00901	0.0197647
ANKRD20A9P	0.0391253	0.835967
ANKRD20B	0.295704	0.233146
ANKRD22	-0.195845	0.245438
ANKRD23	-0.275953	0.0277045
ANKRD24	-0.559843	0.00188454
ANKRD26	0.436328	3.19318e-09
ANKRD26P1	0.286188	0.903576
ANKRD26P3	-0.0984218	NA
ANKRD27	0.329289	3.56233e-06
ANKRD28	0.203185	0.000626576
ANKRD29	-0.786816	0.00169481
ANKRD30A	-0.468748	0.917174
ANKRD30B	-0.614131	NA
ANKRD31	0.379222	NA
ANKRD34A	0.0451715	0.753404
ANKRD34B	1.3361	0.000364961
ANKRD34C	-0.136933	NA
ANKRD35	-0.354518	0.0439007
ANKRD36	-0.128397	0.412444
ANKRD36B	0.245272	0.197182
ANKRD36BP1	1.21873	4.1341e-16
ANKRD36BP2	-0.199361	0.453011
ANKRD37	-0.151137	0.313465
ANKRD39	-0.421388	3.51338e-09
ANKRD40	0.184568	4.94134e-05
ANKRD42	-0.0185702	0.82909
ANKRD44	0.53094	0.000889192
ANKRD45	1.22044	3.26502e-07
ANKRD46	0.183559	0.10824
ANKRD49	0.0200802	0.795677
ANKRD50	-0.0444018	0.775078
ANKRD52	0.170357	0.0167459
ANKRD53	-0.326996	0.124295
ANKRD54	-0.304094	2.47752e-07
ANKRD55	-0.824686	0.0161961
ANKRD6	0.143418	0.221688
ANKRD65	-0.464842	0.00770304
ANKRD7	0.257059	0.619963
ANKRD9	-0.350665	0.000528704
ANKS1A	0.390177	0.000209986
ANKS1B	-0.000193607	0.999546
ANKS3	-0.559199	2.09791e-12
ANKS4B	-0.485408	0.614796
ANKS6	-0.163434	0.181044
ANKUB1	1.40486	0.080823
ANKZF1	-0.218884	0.000474907
ANLN	0.627625	9.33259e-08
ANO1	0.450333	0.0160623
ANO10	-0.153288	0.0130381
ANO2	-0.263629	0.167132
ANO3	0.285695	0.390522
ANO4	-0.197711	0.570496
ANO6	0.347819	3.06726e-06
ANO8	0.147081	0.25556
ANO9	-0.387189	0.00258555
ANOS1	0.206147	0.286918
ANP32A	-0.0465479	0.415004
ANP32A-IT1	0.564195	0.00484621
ANP32AP1	0.0864836	0.4246
ANP32B	-0.0752731	0.355399
ANP32C	-0.0434061	0.831403
ANP32E	0.405474	2.20522e-07
ANPEP	-0.452912	0.0462966
ANT3Y	-0.183404	0.0208677
ANTXR1	0.220519	0.109146
ANTXR2	-0.177119	0.217148
ANX14	-0.435742	0.419189
ANXA1	0.339578	0.0624539
ANXA11	-0.419631	1.87019e-07
ANXA13	0.14582	0.780476
ANXA2	-0.211548	0.0799774
ANXA2P1	-0.106094	0.474431
ANXA2P2	-0.0112998	0.943976
ANXA2P3	-0.0466622	0.840281
ANXA2R	-0.57777	2.83068e-06
ANXA2R-AS1	-0.0352395	0.796589
ANXA3	0.312289	0.157826
ANXA4	0.167089	0.0620825
ANXA5	-0.0955484	0.461504
ANXA6	-0.58753	0.000125357
ANXA7	0.0456221	0.510438
ANXA8	-0.322004	0.120455
ANXA8L1	-0.128745	0.792307
ANXA8L2	-0.110067	0.623247
ANXA9	-0.0198501	0.945986
AOA	-0.111739	0.107503
AOAH	-0.448397	0.0686108
AOC1	0.0854887	0.815565
AOC2	-0.0670992	0.774789
AOC3	-0.839204	1.65034e-06
AOC4P	-0.238214	0.458279
AOM	1.16468	0.00388565
AOX1	-0.54438	0.0549535
AP1AR	0.305498	3.19378e-06
AP1B1	-0.165114	0.0241945
AP1G1	0.231045	0.000104827
AP1G2	-0.380701	2.73851e-05
AP1M1	-0.238298	6.24137e-06
AP1M2	-0.19499	0.127865
AP1S2	-0.10017	0.436599
AP1S3	0.0252632	0.878196
AP2A1	-0.0554956	0.30582
AP2A2	-0.159732	0.0068076
AP2B1	0.120979	0.085334
AP2M1	-0.257539	7.333e-07
AP2S1	-0.411809	6.79544e-09
AP3B1	0.218828	2.07398e-05
AP3B2	0.641812	0.0111601
AP3D1	0.0226301	0.676634
AP3M1	0.184657	0.00136599
AP3M2	0.0132148	0.895732
AP3S1	-0.0125473	0.895732
AP3S2	-0.0442792	0.418958
AP4B1	-0.211785	0.000114101
AP4E1	0.321362	3.37603e-08
AP4M1	-0.192516	0.00237749
AP4S1	-0.134116	0.120812
AP5B1	-0.186203	0.00844569
AP5M1	0.173956	0.00477641
AP5S1	-0.0560871	0.493456
AP5Z1	-0.311942	9.10759e-08
APAF1	0.326916	6.77889e-08
APBA1	0.00229626	0.990451
APBA2	0.235399	0.261918
APBA3	-0.272446	6.32551e-06
APBB1	-0.126544	0.486382
APBB1IP	-0.244107	0.27485
APBB2	0.030219	0.784408
APBB3	-0.349777	2.48707e-05
APC	0.392261	4.17185e-09
APC2	0.216031	0.27781
APCDD1	-0.0889121	0.641467
APCDD1L	-0.510126	0.0992188
APCS	-2.45661	0.075429
APEH	-0.271298	8.12723e-06
APEX1	0.00587839	0.934229
APEX2	0.062443	0.351012
APH1A	0.135962	0.0208488
APH1B	-0.12299	0.1623
API5	0.242094	5.99239e-07
APIP	0.187687	0.010773
APITD1	0.0225774	0.775078
APLF	0.166239	0.099614
APLN	0.200927	0.313184
APLNR	-0.485016	0.00184081
APLP1	0.321045	0.167846
APLP2	0.272145	0.000101997
APMAP	0.0921665	0.176919
APOA1	-1.13971	0.000641537
APOA1BP	-0.160502	0.0144994
APOA2	-1.1948	0.11337
APOA4	-2.95125	NA
APOA5	-2.0124	0.00659241
APOB	0.267818	0.51675
APOBEC1	-2.88226	0.45629
APOBEC2	-0.125943	NA
APOBEC3A	0.128002	0.610639
APOBEC3B	0.201716	0.290581
APOBEC3C	0.226032	0.032534
APOBEC3D	-0.134114	0.331461
APOBEC3F	0.0140316	0.926479
APOBEC3G	0.0596723	0.731441
APOBEC3H	-0.671605	6.22881e-05
APOBR	-0.62201	6.77161e-05
APOC1	-0.592169	0.000238034
APOC1P1	-0.686848	NA
APOC2	-0.386179	0.0765933
APOC3	-4.65011	0.00106145
APOC4	-0.787823	NA
APOD	-0.0880552	0.780915
APOF	-0.0736256	NA
APOH	-2.14175	0.0675824
APOL1	-0.482001	0.00347737
APOL2	-0.427617	0.000139002
APOL3	-0.497572	0.000840737
APOL4	0.148059	0.458747
APOL6	0.154945	0.225599
APOLD1	-0.36629	0.00600016
APOM	-0.412938	0.000328155
APOO	0.0433536	0.593521
APOOL	0.778172	3.01535e-19
APOPT1	-0.388211	4.95815e-09
APP	0.282346	0.00113096
APPBP2	0.323738	4.06752e-09
APPL1	0.320705	1.57543e-07
APPL2	0.409465	1.36576e-09
APRT	-0.493941	3.43611e-11
AQP10	-0.723021	0.0809663
AQP11	-0.0701572	0.632022
AQP12	0.233229	NA
AQP12B	-1.47002	0.00376009
AQP2	-0.216488	NA
AQP3	-0.218204	0.394891
AQP4	1.517	0.033676
AQP4-AS1	0.0467737	NA
AQP5	1.15	0.00259319
AQP6	0.704014	0.0953274
AQP7L	-0.479923	0.15909
AQP7P1	-0.69704	0.0204949
AQP7P3	-0.968007	0.0540026
AQP8	-0.87662	0.0482211
AQP9	0.129054	0.636829
AQR	0.362431	1.00104e-10
AR	0.749218	0.0135938
ARAF	-0.127771	0.0375329
ARAP1	-0.391596	1.1012e-07
ARAP2	0.213551	0.0453572
ARAP3	-0.391908	0.000145211
ARC	-0.881401	0.000262642
ARCN1	0.227977	7.64661e-07
AREG	0.0225803	0.947238
AREL1	0.145712	0.0146581
ARF1	-0.0881653	0.0458752
ARF3	0.0828444	0.11702
ARF4	0.0448102	0.544468
ARF5	-0.341753	1.36576e-09
ARF6	0.229002	1.66664e-05
ARFGAP1	-0.399594	8.33907e-11
ARFGAP2	-0.157026	0.00264976
ARFGAP3	0.15508	0.0292981
ARFGEF2	0.452372	5.97478e-11
ARFIP1	0.152064	0.0142645
ARFIP2	-0.0496943	0.474007
ARFRP1	-0.483046	5.52868e-13
ARG1	0.148929	0.809927
ARG2	0.00610082	0.970407
ARGFXP2	0.553007	0.111561
ARGLU1	-0.0332096	0.762309
ARHCL1	0.125086	0.544625
ARHGAP1	-0.224509	0.00101283
ARHGAP10	-0.22424	0.0300273
ARHGAP11A	0.668174	1.21809e-13
ARHGAP11B	0.99107	4.41917e-16
ARHGAP15	-0.669708	0.00025886
ARHGAP17	0.0440451	0.571613
ARHGAP18	0.0430961	0.677229
ARHGAP19	0.288206	0.000110992
ARHGAP20	-0.277746	0.167965
ARHGAP21	0.334995	6.65499e-05
ARHGAP22	-0.623241	6.97431e-05
ARHGAP23	-0.0646823	0.629873
ARHGAP24	-0.200224	0.179068
ARHGAP25	-0.33383	0.0137173
ARHGAP26	0.0557894	0.690592
ARHGAP27P1	-0.236482	0.00865521
ARHGAP27P2	-0.897546	6.17678e-05
ARHGAP28	0.319627	0.0962934
ARHGAP29	-0.00750011	0.971702
ARHGAP30	-0.320327	0.0120336
ARHGAP31	-0.0570935	0.703007
ARHGAP33	0.0190937	0.905554
ARHGAP35	0.255714	0.00076007
ARHGAP36	0.923125	0.359494
ARHGAP39	0.104259	0.219232
ARHGAP4	-0.734012	7.51724e-08
ARHGAP42	0.202864	0.151276
ARHGAP44	0.41139	0.0124883
ARHGAP5-AS1	-0.166394	0.132779
ARHGAP6	-0.568458	0.00470774
ARHGAP8	-0.255972	0.0587182
ARHGAP9	-0.811801	1.10504e-05
ARHGDIA	-0.292682	5.53512e-08
ARHGDIB	-0.273947	0.00867134
ARHGDIG	0.0324947	0.970832
ARHGEF1	-0.303288	8.67639e-07
ARHGEF10	0.0156355	0.916629
ARHGEF10L	-0.250198	0.0140159
ARHGEF11	0.213699	0.000733728
ARHGEF12	0.434797	1.89877e-12
ARHGEF15	-0.472072	8.91228e-05
ARHGEF16	-0.237868	0.0719114
ARHGEF17	-0.131443	0.210696
ARHGEF18	-0.0401329	0.629814
ARHGEF19	-0.06822	0.621217
ARHGEF2	-0.229679	0.00246217
ARHGEF25	-0.496749	0.000411413
ARHGEF26	0.5637	0.000384684
ARHGEF28	-0.0510516	0.752151
ARHGEF3	-0.0016051	0.988613
ARHGEF33	0.206651	0.283368
ARHGEF35	0.263239	0.0473845
ARHGEF37	0.0621172	0.721834
ARHGEF38	0.282806	0.675943
ARHGEF39	0.0259277	0.840809
ARHGEF4	0.400135	0.0913057
ARHGEF40	0.0212634	0.86774
ARHGEF5	-0.085394	0.486382
ARHGEF6	0.12293	0.412199
ARHGEF7	0.108154	0.147489
ARHGEF9	0.0401288	0.667299
ARI	0.224095	5.91776e-06
ARID1A	0.396265	1.55918e-10
ARID1B	0.293651	4.23216e-07
ARID2	0.345517	1.11657e-07
ARID3A	0.196033	0.311424
ARID3B	0.197474	0.039369
ARID3C	0.283862	NA
ARID4A	0.227036	0.000272206
ARID4B	0.267813	2.21463e-07
ARID5A	-0.597737	1.27591e-09
ARID5B	0.144726	0.150338
ARIH2	-0.16833	0.00152592
ARIH2OS	-0.427594	9.96962e-07
ARL1	0.065188	0.315226
ARL10A	0.163056	0.373733
ARL11	-0.34617	0.0193899
ARL13B	0.54547	5.28794e-12
ARL14	-0.208131	0.463114
ARL14EP	-0.0277322	0.695877
ARL15	0.211948	0.0441013
ARL16	-0.447637	1.43972e-10
ARL17A	0.136838	0.0907441
ARL17B	0.247707	0.252102
ARL2	-0.368994	3.65704e-07
ARL2BP	-0.0194356	0.779921
ARL3	-0.219687	0.0017296
ARL4A	-0.151914	0.241002
ARL4C	0.0323937	0.84104
ARL4D	0.0698701	0.71607
ARL5A	0.236053	0.000162352
ARL5B	0.697924	6.6834e-13
ARL6	0.260906	0.000187093
ARL6IP	0.318638	1.10579e-05
ARL6IP4	-0.492896	2.37031e-13
ARL6IP5	-0.196735	0.00882518
ARL6IP6	0.285482	3.68442e-05
ARL8A	-0.172731	0.00207522
ARL8B	0.000568147	0.994792
ARL9	-0.368968	0.115374
ARMC1	0.457554	1.16444e-13
ARMC10	0.0271975	0.641292
ARMC12	-1.13461	5.24001e-05
ARMC2	0.194872	0.0100635
ARMC3	0.894196	0.391256
ARMC4	0.272224	0.479489
ARMC5	-0.423134	1.51873e-09
ARMC6	-0.0810979	0.17599
ARMC7	-0.219137	0.00257201
ARMC9	-0.178139	0.0910372
ARMCX1	0.1574	0.373015
ARMCX2	0.208258	0.200837
ARMCX3	0.263187	0.00121429
ARMCX5	0.332072	3.33641e-08
ARMCX6	0.111153	0.196837
ARMD1	0.463746	0.0182095
ARMETL1	0.166371	0.235903
ARMH1	-0.768497	5.08415e-06
ARMH3	-0.0987644	0.0486588
ARMH4	0.233071	0.132056
ARMS2	-0.392262	NA
ARMT1	0.281682	2.25872e-07
ARNT	0.274941	3.77794e-06
ARNT2	0.365951	0.0366274
ARNTL	0.0420335	0.728929
ARNTL2	0.716786	1.06673e-06
ARPC1A	-0.0299192	0.634663
ARPC1B	-0.472856	3.93937e-09
ARPC2	-0.157271	0.0146585
ARPC3	-0.318062	5.54537e-08
ARPC4	-0.359557	5.44134e-09
ARPC5	-0.137275	0.00845261
ARPC5L	-0.250302	0.000467285
ARPIN	0.16769	0.0681965
ARPP19	0.251535	7.56452e-06
ARPP21	-1.07488	0.464208
ARRB1	-0.243452	0.0823403
ARRB2	-0.229037	0.0241954
ARRDC1	-0.506084	9.40894e-10
ARRDC1-AS1	-0.416236	5.60833e-09
ARRDC2	-0.476444	2.14282e-09
ARRDC3	0.320957	0.00075203
ARRDC3-AS1	-0.113926	0.350129
ARRDC4	-0.0838649	0.555707
ARRDC5	-0.753939	0.00249786
ARSA	-0.542618	5.89937e-11
ARSB	0.0296977	0.763333
ARSD	-0.0128622	0.935226
ARSE	-0.174695	0.547106
ARSF	-0.0561444	0.938736
ARSG	0.116377	0.398539
ARSH	0.232354	0.591878
ARSI	-0.351825	0.153519
ARSJ	0.24923	0.245634
ARSK	0.362986	1.74582e-06
ART3	0.267628	0.513515
ART5	-0.423616	0.129049
ARTN	-0.296435	0.112818
ARV1	-0.150599	0.017706
ARVCF	-0.14342	0.290336
ARVD2	-0.619828	0.00695109
ARX	0.133984	0.807574
AS	-0.526539	0.000435553
AS3	0.328333	2.46813e-06
AS3MT	0.15325	0.465202
ASAH1	0.0233855	0.860124
ASAH2	0.550313	0.0022667
ASAH2C	1.32343	1.86285e-09
ASAH3	0.31274	0.828649
ASAP1	0.476292	9.23358e-08
ASAP2	0.412123	1.06296e-06
ASB1	-0.19963	0.00692291
ASB10	-0.230499	NA
ASB12	-0.2786	0.248932
ASB13	-0.12644	0.142062
ASB14	-0.123232	0.242612
ASB16	-0.0304008	0.832078
ASB16-AS1	-0.15622	0.0325734
ASB17	0.0408701	NA
ASB2	-0.859963	8.89743e-06
ASB3	0.23819	3.91881e-07
ASB4	0.0674551	NA
ASB5	-1.23971	0.0149754
ASB6	-0.160783	0.00321967
ASB7	0.256584	1.42501e-08
ASCC1	-0.000691668	0.993803
ASCC2	-0.43705	4.86689e-06
ASCC3	0.485009	4.74557e-11
ASCL1	0.805073	NA
ASCL2	-0.344371	0.063689
ASCL3	12.7057	0.000166783
ASCL4	-0.311315	0.873981
ASF1A	0.190474	0.00905819
ASF1B	0.239092	0.0123592
ASGR1	-0.326895	0.0422436
ASGR2	-1.05854	4.9749e-07
ASH1L	0.525781	2.90353e-13
ASH1L-AS1	-0.158901	0.0653624
ASH2L	0.0891215	0.346284
ASIC1	0.17231	0.380345
ASIC2	-0.579638	0.277147
ASIC3	-0.189749	0.422667
ASIC4	-0.235407	0.499284
ASIC5	6.33099	9.96067e-05
ASIP	-0.488026	0.357093
ASL	-0.355215	1.69542e-06
ASMTL	-0.304192	0.000444791
ASMTL-AS1	-0.72075	5.17262e-07
ASMTY	-0.680676	0.0796429
ASNA1	-0.125904	0.00915941
ASNS	-0.136074	0.243285
ASNSD1	0.0352668	0.492216
ASPA	-0.58904	0.0475366
ASPDH	-0.0360071	NA
ASPH	0.244157	0.0318138
ASPHD1	-0.466335	0.0124607
ASPHD2	-0.184607	0.12409
ASPN	-0.182274	0.441996
ASPRV1	0.470399	0.0144392
ASPSCR1	-0.444795	1.56315e-06
ASRGL1	0.541055	0.00378642
ASS1	-0.03311	0.897644
ASTE1	0.087806	0.139194
ASTL	0.220213	0.541285
ASTN1	0.550799	0.234944
ASTN2	-0.203448	0.347148
ASXL1	0.123055	0.0611724
ASXL2	0.987703	6.07366e-18
ASXL3	0.816984	0.00351862
ATAD1	0.0407852	0.617162
ATAD2B	0.332231	7.6586e-07
ATAD3A	-0.150726	0.0329608
ATAD3B	-0.412782	6.89273e-07
ATAD3C	-0.532759	0.000697295
ATAD5	0.781613	4.45584e-15
ATAT1	-0.0925841	0.369407
ATCAY	-0.33875	NA
ATE1	0.715219	9.88879e-13
ATF1	0.221897	0.000321524
ATF2	0.654452	6.23283e-15
ATF3	-0.328839	0.0718415
ATF4	-0.336281	3.80596e-08
ATF5	-0.130485	0.199951
ATF6	0.419809	5.86001e-09
ATF6B	0.0571914	0.361459
ATF7	0.267144	6.8994e-08
ATF7IP	0.510227	7.29957e-13
ATF7IP2	-0.341811	0.0316232
ATG10	-0.0162551	0.855293
ATG101	-0.365166	4.67941e-08
ATG12	-0.0380316	0.579819
ATG13	-0.0626906	0.381133
ATG14	0.114685	0.0447626
ATG16L1	-0.101162	0.0684162
ATG16L2	-0.680475	2.85864e-09
ATG2A	0.00256435	0.971485
ATG2B	0.272687	1.64584e-05
ATG3	-0.0210143	0.73485
ATG4A	0.160734	0.00402497
ATG4C	0.203437	0.000204995
ATG4D	-0.216966	0.00469206
ATG5	0.13055	0.0334837
ATG7	-0.279768	1.59719e-05
ATG9A	-0.110205	0.098373
ATG9B	0.0960369	0.69083
ATHL1	-0.71128	1.25409e-05
ATIC	-0.153635	0.0376803
ATL1	0.176908	0.132631
ATL2	0.485166	7.23263e-10
ATL3	0.202641	0.0649513
ATM	0.278948	9.78967e-05
ATMIN	0.122487	0.0297828
ATN1	0.0701081	0.256026
ATOH1	15.1651	5.61818e-06
ATOH7	0.235054	0.411242
ATOH8	-0.982149	8.00774e-06
ATOX1	-0.496047	8.63542e-11
ATP10A	-0.200671	0.283698
ATP10D	0.319887	0.00764503
ATP11A	0.364903	0.0043287
ATP11B	0.527652	3.85998e-12
ATP11C	0.417642	1.25216e-09
ATP12A	3.00547	3.31733e-11
ATP13A1	-0.135062	0.0133465
ATP13A2	-0.00059526	0.994921
ATP13A3	0.4673	8.52465e-11
ATP13A4	0.912751	0.0119304
ATP13A5	3.07785	0.0224556
ATP1A1	0.218096	0.0085224
ATP1A1-AS1	-0.0866633	0.394789
ATP1A2	-1.35193	9.18678e-06
ATP1A3	-0.0536907	0.85709
ATP1A4	-0.128109	0.761886
ATP1B1	0.111908	0.519524
ATP1B2	-0.578336	0.00027072
ATP1B3	-0.0239588	0.839727
ATP23	0.00749415	0.944989
ATP2A1	0.190477	0.25051
ATP2A3	-0.61745	3.33338e-05
ATP2B1	0.325042	0.000261471
ATP2B2	-0.228124	0.55255
ATP2B4	0.0160008	0.92052
ATP2C2	0.201983	0.372091
ATP4A	0.541776	0.423264
ATP4B	-0.0843792	NA
ATP5AL2	-0.111246	0.104565
ATP5B	0.0185574	0.797296
ATP5CL1	-0.0545715	0.485484
ATP5D	-0.77041	4.23924e-17
ATP5E	-0.552909	8.987e-19
ATP5F1	-0.0323907	0.557257
ATP5F1EP2	-0.475018	8.68684e-07
ATP5G1	-0.273811	6.50173e-05
ATP5G2	-0.306491	5.10364e-07
ATP5G3	-0.159626	0.0145268
ATP5H	-0.279529	8.61406e-07
ATP5I	-0.603084	2.15008e-11
ATP5J	-0.185576	0.00111478
ATP5J2	-0.404629	5.87824e-09
ATP5L	-0.322839	3.77658e-08
ATP5MJ	-0.417898	3.01071e-09
ATP5O	-0.258687	1.68123e-05
ATP5S	-0.0352118	0.635786
ATP5SL	-0.048198	0.36639
ATP6AP1	-0.0301681	0.678617
ATP6AP1L	-0.350567	0.00280334
ATP6AP2	0.0826357	0.134685
ATP6V0A1	-0.0828144	0.238665
ATP6V0A2	0.201195	9.74283e-05
ATP6V0B	-0.254372	6.62492e-05
ATP6V0C	-0.363284	3.80788e-10
ATP6V0D1	-0.211672	0.00303501
ATP6V0E1	-0.283563	1.01301e-06
ATP6V0E2	-0.112434	0.438326
ATP6V0E2-AS1	-0.0786879	0.637591
ATP6V1A	0.268814	3.58005e-06
ATP6V1B1	-0.601932	0.0183806
ATP6V1B2	-0.0841878	0.301027
ATP6V1C1	0.211074	0.00109424
ATP6V1C2	-0.10819	0.434911
ATP6V1D	-0.0592657	0.375264
ATP6V1E1	-0.174446	0.00199367
ATP6V1E2	-0.0205993	0.87357
ATP6V1F	-0.313236	1.5181e-09
ATP6V1G1	-0.0788289	0.175336
ATP6V1G2	-0.0474364	0.814372
ATP6V1G3	-0.166394	NA
ATP6V1H	-0.00162224	0.983446
ATP7A	0.549679	1.10457e-11
ATP7B	0.169118	0.363374
ATP8A1	-0.036704	0.859527
ATP8A2	0.830519	0.00122757
ATP8B1	0.287227	0.0333662
ATP8B2	0.110875	0.511269
ATP8B3	-0.440554	0.0068452
ATP8B4	-0.424743	0.00532359
ATP8B5P	-0.339492	4.27595e-06
ATP9A	0.334416	0.000384915
ATP9B	0.0829723	0.25987
ATPAF1	-0.00706245	0.919233
ATPAF2	-0.25462	0.000101437
ATPIF1	-0.302827	1.19354e-06
ATR	0.276276	1.16963e-06
ATRAID	-0.240843	3.73238e-06
ATRIP	-0.284525	3.15995e-06
ATRN	0.333154	1.15789e-07
ATRNL1	-0.136507	0.682321
ATXN1	0.203927	0.0972954
ATXN1L	0.394469	9.0466e-08
ATXN2L	0.134176	0.0181355
ATXN3	0.108263	0.0319204
ATXN3L	0.0862962	NA
ATXN7	0.284181	0.000123184
ATXN7L1	0.11787	0.11195
ATXN7L2	-0.0728169	0.509699
ATXN7L3	0.0924182	0.0764997
ATXN7L3B	0.256803	0.000103608
AU	-0.128539	0.580277
AUF1	0.0735926	0.239324
AUH	0.0270496	0.734615
AUNIP	0.310623	0.00366146
AUP1	-0.247319	9.6669e-06
AURKA	0.371133	0.000172632
AURKAIP1	-0.506578	3.32482e-13
AURKAPS1	0.0338312	0.801649
AURKB	0.115452	0.351449
AURKC	-0.678449	2.13618e-05
AUTS2	0.108029	0.541205
AVEN	-0.250835	0.00189786
AVL9	0.457269	1.42337e-11
AVP	-0.498909	0.823351
AVPI1	-0.375637	0.0033536
AVPR1A	0.761815	0.000346065
AVPR1B	-0.0809734	0.92514
AVPR2	-0.81929	2.13945e-05
AWAT2	-0.186566	NA
AXDND1	0.460842	0.291957
AXIN1	-0.0842536	0.126317
AXIN2	0.051516	0.822857
AXL	-0.189012	0.305071
AZ2	0.0214645	0.747548
AZGP1	-0.23989	0.4684
AZIN1	0.409621	1.68836e-08
AZIN2	-0.403627	0.000554366
AZU1	-0.628311	NA
B2M	-0.343159	0.00447211
B3GALNT1	0.200092	0.118174
B3GALNT2	0.125281	0.0401962
B3GALT1	0.663011	0.626184
B3GALT2	-0.295298	0.235834
B3GALT4	-0.444853	6.45086e-06
B3GALT5	0.175934	0.622507
B3GALT5-AS1	-0.232159	0.5535
B3GALT6	-0.373141	4.04214e-07
B3GALTL	0.287533	0.000856236
B3GAT1	-0.554367	0.0757137
B3GAT2	0.120571	0.485084
B3GAT3	-0.395755	1.19044e-07
B3GNT2	0.311367	1.0723e-05
B3GNT3	-0.3037	0.0889689
B3GNT4	-0.192325	0.395564
B3GNT5	0.595541	1.50402e-07
B3GNT6	0.384939	0.762921
B3GNT7	-0.29317	0.0925637
B3GNT8	-0.592198	4.8923e-06
B3GNT9	-0.0544541	0.606752
B3GNTL1	-0.499951	2.66777e-09
B4GALNT1	-0.0640165	0.828649
B4GALNT2	1.43654	0.043967
B4GALNT3	0.49242	0.0377516
B4GALNT4	0.0341574	0.920957
B4GALT1	-0.00716307	0.950562
B4GALT2	-0.250998	0.000306068
B4GALT3	0.0647812	0.512473
B4GALT4	-0.0725103	0.577073
B4GALT5	0.232572	0.00559965
B4GALT6	0.575013	0.000199813
B4GALT7	-0.511854	6.14021e-17
B4GAT1	-0.167161	0.0283221
B9D1	-0.22268	0.0371854
B9D2	-0.286302	0.000681167
BAALC	0.275907	0.330016
BAALC-AS2	0.283414	0.683058
BAAT	0.598782	0.187723
BABAM1	-0.191103	0.000241178
BACE1	0.168312	0.11723
BACE2	-0.0184344	0.889575
BACH1	0.55429	4.92367e-11
BACH2	0.516716	0.0136723
BAD	-0.440579	3.43611e-11
BAG1	-0.335683	0.000783467
BAG2	-0.232692	0.115887
BAG3	-0.0321612	0.76338
BAG5	0.191416	8.35442e-05
BAG6	-0.0198165	0.711516
BAGE	0.261473	0.784185
BAGE2	0.755967	0.039309
BAHCC1	0.17823	0.193927
BAHD1	-0.00821796	0.921065
BAIAP2	-0.276754	0.0200107
BAIAP2-AS1	-0.170831	0.0505384
BAIAP2L1	-0.180809	0.041807
BAIAP2L2	-0.0651643	0.827623
BAIAP3	-0.58806	0.00177869
BAK1	-0.251351	0.00684772
BAMBI	0.000711377	0.998066
BANF1	-0.283636	2.99378e-06
BANK1	0.18733	0.324255
BANP	-0.098831	0.0632739
BAP1	-0.196778	0.00028883
BARD1	1.0661	4.71276e-14
BARHL1	-2.23911	0.57187
BARHL2	0.511086	NA
BARX1	-0.917491	0.00609858
BARX2	0.765953	0.00601819
BASP1	0.411591	0.0243943
BATF	-0.634898	1.2305e-06
BATF2	-0.506683	0.0151953
BATF3	-0.804005	1.2545e-06
BAX	-0.333389	1.17269e-08
BAZ1A	0.403372	1.2604e-09
BAZ1B	0.302296	2.59509e-11
BAZ2A	0.303614	1.23991e-08
BAZ2B	0.266564	0.000640814
BBC3	-0.305328	0.00250834
BBIP1	-0.270729	1.92956e-05
BBLN	-0.574832	1.14764e-09
BBOX1	0.650817	0.0653371
BBS10	0.325865	1.098e-06
BBS12	0.0629187	0.467918
BBS2	0.0276531	0.710551
BBS4	-0.0628611	0.387974
BBS5	-0.121015	0.110045
BBS7	0.226862	6.80956e-05
BBS9	0.181691	0.00528648
BBX	0.446882	2.46788e-12
BCAP29	-0.0219753	0.766847
BCAP31	-0.126944	0.0806312
BCAR1	-0.304068	5.85455e-05
BCAR2	0.181658	0.108145
BCAR3	0.197416	0.082058
BCAR4	0.347228	0.685805
BCAS1	-0.302657	0.294251
BCAS2	0.17105	0.000309118
BCAS3	0.0702782	0.390407
BCAS4	-0.457065	2.60466e-07
BCAT1	0.210113	0.341358
BCAT2	-0.271362	0.0497484
BCCIP	-0.138236	0.0132382
BCDIN3D	-0.00203146	0.981247
BCDIN3D-AS1	0.117545	0.296389
BCDO	-0.108476	0.726957
BCH	-0.58715	NA
BCHE	-0.374828	0.212
BCKDHB	0.170771	0.113522
BCKDK	-0.141587	0.0109693
BCL10	0.149391	0.0330096
BCL11A	0.0443574	0.868556
BCL11B	0.496916	0.00392889
BCL2	0.089571	0.540127
BCL2A1	-0.50669	0.0180541
BCL2L1	-0.141609	0.0838316
BCL2L10	0.244816	0.295531
BCL2L11	0.203211	0.00802392
BCL2L12	-0.075995	0.338867
BCL2L13	0.0827374	0.150735
BCL2L14	-0.414713	0.0406221
BCL2L15	0.245538	0.442929
BCL2L2	0.0124137	0.893347
BCL3	-0.217612	0.042375
BCL6	-0.163369	0.109974
BCL7A	0.308324	8.1062e-05
BCL7B	-0.270471	1.02822e-09
BCL7C	-0.572778	1.71046e-13
BCL9	0.391705	1.67736e-06
BCL9L	0.13137	0.123612
BCLAF1	0.319608	1.6856e-14
BCLAF3	0.261291	0.000171046
BCO2	-0.403267	0.0271031
BCOR	0.431248	3.26954e-07
BCORL1	0.416546	1.27982e-07
BCORP1	-0.223723	0.620265
BCPM	0.283716	3.18918e-07
BCR	0.0141245	0.885493
BCRP3	-0.616883	0.0004805
BDH1	-0.00432271	0.97895
BDH2	-0.293441	0.000619149
BDK	-2.32256	0.0350318
BDKRB1	-0.18191	0.387974
BDKRB2	-0.119844	0.474573
BDNF	-0.260354	0.243897
BDNF-AS	0.00479281	0.978362
BECN1	0.0745829	0.128787
BEGAIN	-0.469775	0.0231835
BEND3	0.518325	7.10428e-10
BEND3P3	0.574944	0.000363773
BEND4	0.267652	0.49651
BEND5	-0.211402	0.301089
BEND6	0.19658	0.241025
BEND7	0.132656	0.551474
BEST1	-0.314052	0.0174815
BEST2	0.973822	0.190405
BEST3	1.58069	0.00379503
BEST4	-0.428471	0.0122721
BET1	0.024752	0.692215
BET1L	-0.0954528	0.0738043
BEX1	-0.406272	NA
BEX2	0.258413	0.116424
BEX4	-0.0102647	0.958452
BEX5	-0.273948	0.265912
BFAR	0.0970244	0.0654338
BFSP1	0.0310893	0.8423
BFSP2	-0.928882	0.0511082
BGLAP	-0.546937	2.82814e-07
BGN	-0.468205	0.00383311
BHLHA15	0.556844	0.0401466
BHLHB9	0.51426	2.92797e-10
BHLHE22	-0.253333	0.183476
BHLHE22-AS1	-0.19034	0.662716
BHLHE40	0.155085	0.251862
BHLHE41	-0.2196	0.212342
BHMT	0.72255	0.0851788
BHMT2	-0.542013	0.0152449
BICC1	1.06679	4.29108e-06
BICD1	0.536877	1.17375e-06
BICD2	0.308668	0.000610368
BICRAL	0.298675	1.85085e-06
BID	-0.160679	0.0528647
BIK	-0.292077	0.0855932
BIN1	-0.646668	6.61325e-05
BIN2	-0.379759	0.0372753
BIN3	-0.443755	1.20766e-11
BIRC2	-0.0833672	0.426361
BIRC3	-0.571506	0.00323479
BIRC5	0.0506802	0.70986
BIRC6	0.422311	1.43331e-12
BIRC7	-1.3656	2.04025e-06
BIVM	0.0880403	0.235921
BJS	-0.416209	8.44316e-11
BK126B4.1	-0.221234	0.0194099
BLCAP	-0.277445	0.00276153
BLID	0.00631221	NA
BLK	-1.60223	8.93403e-06
BLM	0.434324	7.99188e-08
BLMH	0.0403533	0.677204
BLNK	-0.33328	0.0327311
BLOC1S1	-0.609903	2.31747e-15
BLOC1S2	-0.223293	0.00068922
BLOC1S3	-0.123669	0.0939784
BLOC1S4	-0.255041	0.00023042
BLOC1S5	0.180296	0.00238013
BLOC1S6	0.187446	0.000334287
BLVRA	-0.284123	0.0146704
BLZF1	0.239436	0.000780745
BM-005	0.433087	6.36128e-18
BM-010	0.024338	0.767746
BM037	0.532892	4.29642e-08
BMERB1	-0.563034	0.000124331
BMF	0.340907	0.00328555
BMI1	0.251492	0.000183741
BMP2	0.156381	0.502357
BMP2K	0.47844	6.671e-06
BMP3	0.0926928	0.80462
BMP4	-0.0024931	0.992245
BMP5	0.201421	0.626554
BMP7	-0.3508	0.248529
BMP8A	-0.0578224	0.681939
BMP8B	0.607656	7.31102e-05
BMPER	-0.237908	0.332776
BMPR1A	0.195576	0.00268647
BMPR1B	0.861179	0.00235697
BMS1	0.0633303	0.258119
BMS1P1	0.0840636	0.416534
BMS1P2	-0.0676515	0.53799
BMS1P20	-0.463894	0.046422
BMS1P4	0.209651	0.0497846
BMT2	0.156833	0.0249038
BMX	-0.303685	0.220765
BNC1	0.725506	0.145696
BNC2	-0.288469	0.167249
BNIP1	-0.259287	6.59866e-06
BNIP2	0.10971	0.0341686
BNIP3	0.409017	0.00788722
BNIP3L	0.226157	0.00593804
BNIP5	-0.533227	0.1369
BNIPL	0.477213	0.0326238
BOC	-0.467379	0.00840535
BOD1	-0.0241241	0.708802
BOD1L1	0.52247	4.67461e-14
BOK	-0.599161	9.97829e-10
BOLA1	-0.180937	0.0717764
BOLA2	-0.359655	1.33901e-05
BOLA3	-0.211168	0.00277407
BOLL	0.341268	NA
BOP1	-0.02354	0.878606
BORA	0.231128	0.0061649
BORCS6	-0.359737	8.91026e-09
BORCS7	-0.159524	0.0138729
BPGM	0.0843047	0.610808
BPI	-0.418445	0.559322
BPIFA1	-0.59943	0.539977
BPIFA2	-0.584258	0.460306
BPIFB1	-0.285057	0.59675
BPIFB2	-1.14445	NA
BPIFB4	-0.561407	0.523047
BPIFC	2.26299	0.235771
BPNT1	0.0880343	0.201345
BPTF	0.46931	2.18293e-15
BRAF	0.444272	1.37822e-07
BRAP	0.0133398	0.831798
BRAT1	-0.336051	5.15888e-08
BRCA1	0.573852	7.71128e-12
BRCA2	0.964565	1.77691e-16
BRCC3	0.488128	2.15101e-13
BRCTD1	0.404576	1.30603e-07
BRD1	0.162392	0.00519173
BRD3	0.390199	5.85326e-09
BRD3OS	-0.206106	0.00157534
BRD4	0.265065	8.85491e-08
BRD7	0.0410733	0.456
BRD7P3	1.12897	0.0260106
BRD8	0.0929642	0.117404
BRD9	-0.0049779	0.956457
BRDT	2.16787	0.104066
BRE	-0.153049	0.0170174
BRE-AS1	-0.89818	3.21681e-08
BREA2	-0.346884	0.0370478
BRF1	-0.190091	0.00184274
BRF2	-0.163919	0.109821
BRI	-0.125726	0.216109
BRI3	-0.527495	7.25996e-14
BRI3BP	0.033018	0.767746
BRICD5	-0.588552	1.09509e-05
BRINP2	-0.995897	0.0424207
BRINP3	-0.0558984	0.941031
BRIP1	1.00597	6.20454e-17
BRIX1	0.0902659	0.261439
BRK1	-0.249086	0.000117371
BRME1	0.453492	0.00197398
BRMS1	-0.353684	1.03622e-06
BRMS1L	0.275898	0.000602419
BRN3B	0.363311	NA
BROX	0.834934	1.65847e-17
BRP17	-0.394207	2.69523e-06
BRPF1	0.0524415	0.447987
BRPF3	0.451886	3.08441e-11
BRRN1	0.440643	2.1108e-05
BRS3	1.67005	0.398871
BRSK1	-0.0841953	0.695396
BRSK2	0.091991	0.796052
BRWD3	0.906231	3.64247e-22
BSCL2	-0.197991	0.0111784
BSDC1	0.107362	0.0173165
BSN	0.622255	0.000157444
BSPRY	-0.0180263	0.931325
BST1	-0.170523	0.414459
BST2	-0.718683	2.97129e-05
BSX	0.0349543	NA
BTAF1	0.17103	0.0494848
BTBD1	0.147771	0.000467297
BTBD10	0.175082	0.00287441
BTBD11	0.247529	0.215917
BTBD16	-1.14465	0.000800702
BTBD17	-0.0244604	NA
BTBD18	0.0860108	0.800302
BTBD19	-0.189793	0.26616
BTBD2	-0.185278	0.00162489
BTBD3	0.34384	0.000344727
BTBD6	-0.227024	0.000778218
BTBD7	0.256098	2.68382e-05
BTBD8	1.22358	1.71015e-12
BTBD9	0.12328	0.0549864
BTC	0.946495	1.25423e-06
BTD	-0.058736	0.494746
BTF3L4	0.0608815	0.239267
BTG1	0.00961677	0.936682
BTG2	-0.303903	0.0432499
BTG3	0.137429	0.131569
BTG4	0.11761	NA
BTK	-0.528655	0.00758327
BTLA	-0.417859	0.100393
BTN1A1	1.03003	0.0128731
BTN2A1	-0.0823087	0.213145
BTN2A2	-0.0445661	0.709683
BTN2A3P	0.130452	0.204005
BTN3A1	-0.147836	0.181036
BTN3A2	-0.179942	0.138302
BTN3A3	-0.215815	0.091536
BTNL2	0.094643	NA
BTNL3	0.365796	0.629852
BTNL8	0.208844	0.627427
BTNL9	-0.162691	0.505031
BTRC	0.1062	0.0829619
BUB1	0.607357	2.02118e-10
BUB1B	0.654289	9.37055e-12
BUB3	0.0464351	0.467975
BUD13	0.0626749	0.290905
BUD31	-0.409027	1.29253e-12
BVES	0.113566	0.619673
BWSCR1B	-0.37602	0.0435938
BYSL	-0.137176	0.0596375
BZRAP1	-0.0653557	0.760965
BZS	-0.0361749	0.636198
BZW1	0.116231	0.0740393
BZW2	0.144614	0.054718
C10orf105	-0.676559	0.00149757
C10orf114	-0.0907174	0.689067
C10orf12	0.862233	2.0456e-10
C10orf138	-0.0378871	0.616724
C10orf14	-0.48394	0.0812113
C10orf41	-0.167235	0.148982
C10orf50	-0.590301	NA
C10orf55	0.110707	0.581696
C10orf62	-0.307652	NA
C10orf67	-0.580795	0.0753969
C10orf71	-0.10365	NA
C10orf82	-0.0186927	0.975441
C10orf88	-0.051535	0.359173
C10orf90	1.5589	0.00177694
C10orf93	-0.719876	0.268113
C10orf95	-0.428909	0.00151682
C10orf99	-1.21037	0.000173487
C11orf1	-0.403877	1.11599e-05
C11orf16	-1.13672	0.224931
C11orf21	-0.6068	0.00910413
C11orf24	-0.226599	0.00156234
C11orf42	0.17641	NA
C11orf45	0.103699	0.485498
C11orf49	-0.253459	0.000485531
C11orf52	-0.267197	0.0807577
C11orf53	-0.173545	0.572436
C11orf54	0.00504998	0.963156
C11orf58	0.125716	0.0130873
C11orf65	-0.0272254	0.867383
C11orf68	-0.378836	9.42437e-10
C11orf71	-0.0909996	0.362787
C11orf80	-0.404228	4.86289e-05
C11orf86	-1.63008	0.000372348
C11orf87	0.514574	0.442879
C11orf96	-0.935057	1.28154e-08
C12orf29	0.11204	0.0646951
C12orf4	0.158541	0.00548203
C12orf40	-0.446644	NA
C12orf42	0.281414	0.372566
C12orf43	0.0403318	0.467918
C12orf54	0.314166	0.450308
C12orf56	0.615936	0.026857
C12orf57	-0.503122	8.38013e-10
C12orf60	-0.212598	0.0458293
C12orf63	0.233716	0.506668
C12orf7	-0.165299	0.829242
C12orf73	-0.175973	0.011572
C12orf75	0.532924	0.00321779
C12orf76	-0.0344574	0.659812
C13orf10	0.299912	6.71675e-08
C13orf13	0.451901	0.0977705
C13orf14	-0.0512055	0.796334
C13orf15	-0.547031	1.52095e-06
C13orf19	0.0383474	0.62698
C13orf20	0.00483077	0.952129
C13orf21	-0.408138	0.0292033
C14orf119	-0.214858	2.99328e-05
C14orf123	-0.407722	4.75111e-11
C14orf132	0.124409	0.544666
C14orf141	0.000914721	0.996458
C14orf180	-2.77694	5.66733e-05
C14orf181	-0.647266	1.02828e-08
C14orf184	-0.101987	0.79497
C14orf20	0.361549	0.00500711
C14orf28	-0.258408	0.000191614
C14orf33	-0.0854351	0.465188
C14orf39	-0.221917	0.752552
C14orf51	0.0122497	0.896239
C14orf61	0.46383	5.80718e-08
C14orf62	-0.242693	0.012855
C14orf76	-0.444026	0.1773
C14orf93	-0.218376	0.000131704
C15orf13	-0.273353	0.0455047
C15orf39	-0.00284996	0.975096
C15orf40	-0.255768	1.23023e-05
C15orf48	-0.301317	0.170795
C15orf54	-0.0596235	0.885076
C15orf56	-0.000195288	0.999123
C15orf6	0.490472	0.136661
C15orf61	-0.208532	0.00168568
C15orf62	-0.22067	0.158524
C16orf1	-0.171624	0.142841
C16orf46	-0.0390791	0.711281
C16orf54	-0.596089	0.00497608
C16orf6	0.0657921	0.308096
C16orf72	0.240985	0.000466234
C16orf74	-0.714848	1.93776e-06
C16orf86	-0.670472	3.74769e-10
C16orf87	0.26852	0.00375441
C16orf89	-1.4769	3.72794e-07
C16orf90	-0.193488	NA
C16orf91	-0.199761	0.00145025
C16orf92	0.0963524	NA
C16orf96	0.436226	NA
C17orf100	0.0605205	0.564131
C17orf107	-0.23044	0.0690629
C17orf33	-0.592061	0.118379
C17orf49	-0.345354	1.70059e-07
C17orf50	-0.135011	0.665672
C17orf58	0.0779283	0.357506
C17orf64	0.209088	0.732606
C17orf67	-0.270175	0.0235767
C17orf75	0.174677	0.0405053
C17orf77	-0.331016	NA
C17orf78	0.0346081	NA
C17orf80	0.127329	0.0172508
C17orf97	-0.302034	0.0206224
C17orf99	-0.55798	0.0209922
C18orf21	-0.226461	0.000236764
C18orf25	0.276721	1.13859e-05
C18orf3	-0.43295	0.067151
C18orf32	-0.137211	0.0376467
C18orf49	0.246822	0.0007723
C18orf54	0.434448	7.47599e-07
C19orf12	-0.140116	0.104233
C19orf18	-0.85737	1.10046e-05
C19orf25	-0.415265	8.10395e-09
C19orf33	-0.902622	1.02828e-08
C19orf38	-0.636939	5.99967e-05
C19orf44	-0.204969	0.002557
C19orf47	-0.0978427	0.227294
C19orf48	-0.212171	0.011022
C19orf49	-0.069097	0.423245
C19orf53	-0.42754	4.17294e-10
C19orf54	-0.030231	0.752035
C19orf71	-0.372837	0.00966957
C19orf73	-0.427785	8.60299e-05
C1D	0.0612791	0.289401
C1GALT1	0.114323	0.240889
C1GALT1C1	0.154748	0.00852692
C1GALT1C1L	-0.0524281	0.797722
C1orf105	-1.63211	NA
C1orf109	0.30387	7.0106e-07
C1orf112	0.540881	5.91849e-08
C1orf115	-0.102179	0.575481
C1orf116	-0.0366704	0.868036
C1orf122	-0.489974	2.75936e-13
C1orf127	-0.879581	0.00106919
C1orf131	0.0563898	0.324821
C1orf158	0.0819912	NA
C1orf159	-0.316828	0.000170451
C1orf162	-0.804788	4.12655e-07
C1orf174	0.0336594	0.50251
C1orf194	0.271527	0.905061
C1orf21	-0.0327139	0.796334
C1orf210	0.151919	0.320826
C1orf216	-0.177784	0.0178027
C1orf220	-0.209766	0.223323
C1orf226	0.0129567	0.943849
C1orf31	-0.184534	0.0120097
C1orf35	-0.3535	3.50168e-08
C1orf36	-0.295315	0.598656
C1orf39	0.411924	1.972e-05
C1orf43	0.114147	0.0221055
C1orf50	-0.369278	3.68836e-08
C1orf52	-0.0496235	0.3602
C1orf53	-0.277043	0.0162629
C1orf54	-0.832908	2.30245e-10
C1orf56	-0.204905	0.0324049
C1orf6	0.0252657	0.70612
C1orf67	0.128223	0.388835
C1orf68	-0.439902	0.654426
C1orf74	0.205023	0.159794
C1orf84	-0.0255534	0.756416
C1orf87	-0.325747	0.824884
C1orf94	-3.90025	NA
C1QA	-0.858238	1.20335e-05
C1QB	-0.648733	0.00123493
C1QC	-0.545708	0.00579758
C1QL1	-0.000992201	0.99746
C1QL2	-0.292432	0.802723
C1QL3	0.605609	0.00067208
C1QL4	-0.0689793	0.875749
C1QTNF2	-0.265498	0.117918
C1QTNF3	-0.369898	0.0294664
C1QTNF4	-0.931246	0.000106145
C1QTNF6	-0.289324	0.0601861
C1QTNF7	-0.54916	0.00654662
C1QTNF8	-0.629063	NA
C1QTNF9	-0.778193	0.0374853
C1QTNF9B	-0.356392	0.20227
C1QTNF9B-AS1	-0.292253	0.0662992
C1R	-0.512403	0.00117225
C1RL	-0.163587	0.0525937
C1RL-AS1	0.248314	0.0323302
C1S	-0.430222	0.0193109
C2	-0.607144	0.000773257
C20orf125	-0.12486	0.494789
C20orf126	-0.106532	0.16879
C20orf138	-0.0462669	0.922436
C20orf141	-0.988119	0.105682
C20orf148	-0.0580409	0.834402
C20orf17	0.226405	0.265271
C20orf197	0.611576	0.0429199
C20orf202	-0.00721695	0.972784
C20orf203	0.0698694	0.859592
C20orf22	-0.269135	0.00686604
C20orf27	-0.29048	0.000226147
C20orf40	0.102125	0.0855031
C20orf57	-0.394865	0.118423
C20orf65	-0.808627	NA
C20orf67	0.000763895	0.991722
C20orf74	0.843624	1.31578e-07
C20orf75	0.972397	0.00113997
C20orf80	0.144169	0.0598667
C20orf85	-0.317572	0.94224
C20orf91	0.786639	0.22464
C20orf92	-0.22747	0.00224664
C20orf94	0.782115	4.09843e-10
C20orf96	-0.123194	0.316282
C21orf112	0.1215	0.0303142
C21orf13	0.120611	0.232488
C21orf15	-1.04019	0.00154896
C21orf58	0.100535	0.455586
C21orf62	-0.52464	0.190323
C21orf62-AS1	0.00796916	0.971702
C21orf83	0.114924	0.0886012
C21orf9	-0.634076	NA
C21orf91	0.551353	1.08455e-10
C22orf14	-0.579913	0.000389301
C22orf15	-0.517363	0.038197
C22orf23	-0.0838987	0.494789
C22orf31	-0.513562	0.0794556
C22orf34	-0.702057	0.0307641
C22orf35	-0.136459	0.540802
C22orf39	-0.238874	0.000382102
C22orf42	0.179969	NA
C22orf46	0.00741434	0.930446
C22orf8	-0.215358	0.0572056
C22orf9	-0.242133	0.000279264
C2CD2	-0.127354	0.245803
C2CD2L	-0.113124	0.098184
C2CD3	0.198827	0.00108994
C2CD4A	-0.121649	0.653457
C2CD4B	-0.942089	2.23462e-06
C2CD4C	-0.233421	0.241558
C2CD4D	0.16245	0.501221
C2CD4D-AS1	0.649912	0.000315247
C2CD5	0.216582	0.00048213
C2orf15	0.144295	0.354783
C2orf16	0.183209	0.0995247
C2orf27A	-0.660576	6.45518e-07
C2orf4	0.0437021	0.507124
C2orf42	-0.096423	0.0440438
C2ORF48	0.0179952	0.950986
C2orf49	0.0476032	0.454769
C2orf50	-0.0937219	0.773813
C2orf66	0.0209921	0.959234
C2orf68	-0.0335482	0.665151
C2orf69	0.287617	4.51999e-07
C2orf72	-0.0246543	0.948726
C2orf74	-0.603882	0.000533737
C2orf76	0.0483906	0.54819
C2orf78	2.0275	0.611974
C2orf81	-0.49617	6.42063e-05
C2orf88	-0.441151	0.00611815
C3	-0.805343	0.000121102
C3AR1	-0.426178	0.0298961
C3orf14	-0.0216114	0.9252
C3orf18	-0.328418	0.00387266
C3orf20	0.413329	0.548965
C3orf33	-0.00628986	0.957247
C3orf35	-0.499373	0.00146215
C3orf36	-0.593061	0.0006349
C3orf38	0.103519	0.127431
C3orf52	-0.0129867	0.934924
C3orf62	-0.366467	3.91257e-05
C3orf70	0.265089	0.123637
C3orf73	-0.491937	0.00419728
C3P1	0.291258	NA
C4A	-0.979402	1.98911e-06
C4BPA	-0.344748	0.597835
C4BPB	-0.714908	0.128283
C4orf17	-0.116889	NA
C4orf19	-0.029775	0.907765
C4orf3	-0.162258	0.0108923
C4orf33	-0.184422	0.0221481
C4orf36	0.30961	0.0200383
C4orf46	0.363577	6.5761e-08
C4orf47	0.171905	0.499683
C4orf48	-0.886141	4.19951e-09
C4orf5	-0.74038	0.203604
C4orf50	-0.544197	NA
C5	0.095438	0.535166
C5AR1	-0.360668	0.0452851
C5AR2	-0.108597	0.725563
C5orf10	0.0301555	0.897644
C5orf15	0.17126	0.0167369
C5orf22	0.39526	9.58912e-09
C5orf23	-0.339184	0.106715
C5orf24	0.275308	1.09053e-06
C5orf34	0.358134	0.00044245
C5orf38	-0.77364	0.250776
C5orf46	-0.309604	0.394612
C5orf49	-0.614265	0.014576
C5orf51	0.330416	1.10965e-07
C5orf58	-0.475638	0.145884
C5orf60	-0.0436595	NA
C5orf63	-0.151681	0.233846
C6	-0.893819	0.0518012
C6orf1	-0.551425	5.76802e-14
C6orf114	-0.121502	0.535819
C6orf118	0.0866562	NA
C6orf120	0.0991328	0.0846126
C6orf132	-0.293384	0.014165
C6orf136	-0.319	2.47822e-06
C6orf140	0.154774	NA
C6orf141	-0.176586	0.530033
C6orf147	-0.151574	0.535393
C6orf15	1.72921	0.00327777
C6orf16	-0.0532218	0.82496
C6orf163	-0.390533	0.0143268
C6orf17	1.05188	0.00104852
C6orf2	0.119179	0.203486
C6orf201	-0.0100863	0.961329
C6orf223	0.975279	0.000775486
C6orf226	-0.543774	4.25929e-09
C6orf26	-0.556938	9.9856e-06
C6orf33	0.409178	0.0104165
C6orf41	-0.554752	0.000420918
C6orf46	0.123266	0.251422
C6orf47	-0.190294	0.000181856
C6orf52	-0.14879	0.506595
C6orf58	0.157781	NA
C6orf61	0.251386	0.00307869
C6orf62	-0.0503562	0.496725
C6orf63	0.459026	1.07827e-07
C6orf71	-0.369637	0.285726
C6orf86	-0.510931	2.91034e-10
C6orf89	0.0255282	0.635977
C6orf91	-0.104527	0.483307
C6orf92	0.862447	3.71478e-07
C6orf94	-0.171615	NA
C6orf95	-0.0770193	0.766847
C6orf98	-0.0350773	0.841456
C7	-1.02055	0.00147691
C7ORF13	-0.262966	0.2105
C7orf25	0.0518825	0.320994
C7orf26	-0.123348	0.0222322
C7orf31	-0.0520462	0.705272
C7orf33	-0.985417	0.733947
C7orf50	-0.391538	1.38332e-07
C7orf57	0.379974	0.214398
C7orf61	-0.157803	0.29755
C8A	0.111659	NA
C8B	0.434985	0.760428
C8G	-1.38811	1.49396e-13
C8orf33	0.156057	0.0156068
C8orf34	0.415995	0.240127
C8orf37	0.576054	1.12156e-09
C8orf44	-0.174596	0.0472823
C8orf48	-0.440934	0.0303142
C8orf58	-0.435837	1.33049e-08
C8orf76	-0.0141291	0.838851
C8orf79	-0.272483	0.297966
C8orf82	-0.473542	1.47468e-09
C8orf86	-0.107267	NA
C9	0.497027	0.251015
C9orf101	0.389996	0.0181172
C9orf102	0.725754	9.65465e-15
C9orf103	-0.403683	6.40141e-05
C9orf106	-0.314322	0.426994
C9orf108	-0.0311642	0.916254
C9orf116	-0.23103	0.0791656
C9orf129	0.837202	6.21389e-14
C9orf130	-0.23429	0.0205498
C9orf135	-0.168743	0.938351
C9orf152	0.00740753	0.983874
C9orf155	-0.0546441	0.65817
C9orf157	1.49247	0.00872733
C9orf163	-0.435991	0.00380189
C9orf164	-0.0189383	0.869222
C9orf24	-0.569149	0.00298788
C9orf3	-0.431316	2.91138e-05
C9orf40	0.115794	0.349942
C9orf43	-0.0499062	0.765573
C9orf50	-1.09874	0.00161316
C9orf57	0.221895	NA
C9orf64	0.242116	0.00077098
C9orf72	0.0913233	0.369035
C9orf85	-0.00404712	0.966694
CA1	0.751344	NA
CA10	-2.21421	0.0254158
CA11	-0.473684	0.000752092
CA12	0.0923063	0.69734
CA13	-0.0627543	0.703035
CA14	0.108853	0.585138
CA2	0.270761	0.252938
CA3	-0.683768	0.00402497
CA4	0.207201	0.674229
CA5A	0.115978	NA
CA5B	0.0110655	0.909032
CA6	0.076758	0.986936
CA7	-0.326174	0.662285
CA8	0.0299576	0.94309
CA9	0.3316	0.301237
CAAP1	0.158826	0.0283221
CAB39	0.225557	0.000883107
CAB39L	-0.250162	0.158771
CABCOCO1	-0.479886	0.16503
CABIN1	-0.0959845	0.155111
CABLES1	0.0446215	0.813126
CABLES2	0.244178	0.00491536
CABP1	-0.677363	0.00145155
CABP2	0.037228	NA
CABP4	0.0501855	0.858591
CABP7	-0.645762	0.00402331
CABYR	0.227096	0.225584
CACFD1	-0.20888	0.0335358
CACHD1	0.512098	0.000733728
CACNA1A	-0.404172	0.0830088
CACNA1B	0.564521	0.279312
CACNA1C	-0.433767	0.0113077
CACNA1D	0.147183	0.644972
CACNA1E	0.0969518	0.834402
CACNA1F	-0.467783	0.0606094
CACNA1G	-0.229486	0.41317
CACNA1H	-0.89215	2.9632e-07
CACNA1I	-0.737334	0.0134985
CACNA1S	0.616676	NA
CACNA2D1	0.745887	0.0186578
CACNA2D2	-0.0873658	0.637364
CACNA2D3	-0.690285	0.00177724
CACNA2D4	-0.631879	1.1415e-05
CACNB1	-0.364212	0.00189495
CACNB2	-0.465326	0.00776837
CACNB3	-0.260651	0.0110342
CACNB4	-0.527077	0.012048
CACNG1	-0.0355748	0.973402
CACNG2	-4.20153	NA
CACNG4	0.014693	0.971702
CACNG5	-0.028522	NA
CACNG6	-2.74005	0.00093011
CACNG7	-5.72178	0.111874
CACNG8	-0.103105	NA
CACTIN	-0.205023	0.000122572
CACUL1	0.119315	0.0254158
CACYBP	0.0624601	0.378849
CAD	0.219511	0.00238463
CADASIL	0.0692688	0.567016
CADM2	0.368628	0.473857
CADM3	-0.808554	0.0157278
CADM4	0.209882	0.131533
CADPS	-0.328372	0.30727
CADPS2	0.0430189	0.788683
CAGE1	0.29714	0.449888
CALB1	-1.08818	0.0305527
CALB2	-0.227178	0.515149
CALCA	1.2191	0.1548
CALCB	1.44998	0.00854842
CALCOCO1	-0.00332549	0.970972
CALCOCO2	0.114803	0.0336242
CALCRL	-0.0251084	0.878196
CALD1	-0.112185	0.507224
CALHM1	-1.11368	0.00139433
CALHM2	-0.36303	0.000268644
CALHM3	-0.965057	0.00482701
CALM1	-0.0710154	0.258585
CALM2	-0.00692232	0.928622
CALM3	-0.103817	0.0693502
CALML3	1.23508	0.000812841
CALML4	-0.129041	0.0703656
CALML5	-0.43756	0.324119
CALML6	-0.686239	0.0142135
CALN1	-0.362578	0.691335
CALR	-0.160334	0.00843078
CALU	0.200326	0.0249038
CALY	-0.522491	0.641952
CAMK1	-0.533699	1.31121e-06
CAMK1D	0.238105	0.144447
CAMK1G	-0.0915266	0.691196
CAMK2B	0.454552	0.115233
CAMK2D	0.207201	0.0329288
CAMK2G	-0.11683	0.211938
CAMK2N1	-0.0553863	0.781703
CAMK2N2	-0.313803	0.100106
CAMK4	0.444113	0.0409993
CAMKK1	-0.341752	0.00083809
CAMKK2	-0.0542827	0.38094
CAMKMT	-0.127734	0.144123
CAMKV	0.855036	0.073548
CAMLG	-0.135071	0.0106245
CAMP	-0.828476	0.0862357
CAMSAP1	0.328539	1.87626e-06
CAMSAP2	0.337198	1.15789e-07
CAMSAP3	-0.154705	0.287958
CAMTA1	-0.0877966	0.193951
CAMTA2	-0.165516	0.00447802
CAND2	0.381878	0.0379548
CANPX	0.431824	0.282624
CANT1	0.148816	0.028456
CANX	0.222792	2.14018e-05
CAP1	-0.0107578	0.91368
CAP2	0.0328573	0.867383
CAPG	-0.402086	0.000426448
CAPN1	-0.0950349	0.209316
CAPN10	-0.515586	1.99844e-16
CAPN11	-0.588309	0.00523342
CAPN12	-0.646814	1.06879e-07
CAPN13	-0.0883274	0.814287
CAPN14	-0.0233974	0.939874
CAPN15	-0.172162	0.010873
CAPN2	-0.0469651	0.731441
CAPN3	-0.631553	2.69143e-05
CAPN7	0.264808	5.35486e-06
CAPN8	-1.30076	0.000155668
CAPNS1	-0.338151	5.88648e-09
CAPNS2	-0.555573	0.0659413
CAPRIN1	0.369394	1.01301e-09
CAPRIN2	-0.0117373	0.926479
CAPS	-0.411126	0.0379976
CAPS2	0.428964	0.00367945
CAPSL	-0.816186	0.210984
CAPZA1	0.193261	0.00012579
CAPZA2	0.0346651	0.602854
CAPZB	-0.187677	9.9065e-05
CARD10	-0.130648	0.410182
CARD11	-0.197162	0.261294
CARD16	-0.672057	4.15719e-06
CARD17	-0.0369231	0.963622
CARD18	-0.00894945	0.990932
CARD19	-0.433256	7.66174e-09
CARD6	0.0498834	0.722081
CARD8	-0.0973035	0.210265
CARD9	-0.319112	0.0829883
CARF	0.179592	0.0672762
CARHSP1	0.00826581	0.954352
CARM1	-0.0323011	0.575484
CARMIL1	0.328762	0.00242419
CARNMT1	0.862055	2.98503e-14
CARNS1	-0.423001	0.00143064
CARS	-0.064365	0.319708
CARS2	-0.224156	0.000737741
CARTPT	-0.0226068	NA
CASC1	0.047966	0.847665
CASC15	0.597914	0.00509551
CASC2	0.0299985	0.81691
CASC3	0.247973	2.77361e-05
CASC4	0.226891	0.000693462
CASC5	1.20518	4.66836e-20
CASC8	0.0769698	NA
CASD1	0.0886104	0.290564
CASKIN1	0.20122	0.491157
CASKIN2	-0.0568366	0.425429
CASP1	-0.270599	0.122229
CASP10	-0.0269342	0.844987
CASP12	-0.893742	0.00541534
CASP14	1.98773	3.10125e-06
CASP2	0.224129	3.02836e-05
CASP3	0.196684	0.00162152
CASP4	-0.353894	0.000865203
CASP5	-0.463978	0.284938
CASP6	0.0656595	0.439509
CASP7	-0.0371416	0.698083
CASP8	-0.0231426	0.810687
CASP9	-0.103757	0.164559
CASQ1	-0.363873	0.262082
CASQ2	-1.39115	4.19598e-05
CASR	-0.021264	0.977374
CASS4	0.185331	0.315489
CAST	-0.0112601	0.925863
CAT	0.246948	0.0152819
CATIP	-1.13418	0.000264252
CATSPER1	-0.580178	0.0281229
CATSPER2	-0.215967	0.106161
CATSPER2P1	0.0504604	0.583537
CATSPER3	-0.345348	0.03699
CATSPERB	-0.159091	0.566599
CATSPERD	0.00154999	NA
CATSPERE	-0.289921	0.103265
CATSPERG	0.0326466	0.894357
CAV1	-0.136458	0.524928
CAV2	0.00566992	0.977837
CAV3	-0.391532	0.792104
CBARP	0.132299	0.468275
CBFA2T2	0.259607	0.00232223
CBFA2T3	-0.595938	0.00044624
CBFB	0.14019	0.0154717
CBL	0.442666	6.46238e-09
CBLB	0.127472	0.110976
CBLC	-0.364951	0.0179764
CBLL1	0.282099	5.46672e-10
CBLN1	-0.201061	0.658689
CBLN2	0.460104	0.361933
CBLN3	-0.25832	0.0152819
CBLN4	-0.589722	0.218709
CBR1	-0.0590858	0.65512
CBR3	-0.38101	0.00855989
CBR4	-0.120689	0.20555
CBS	-0.17224	0.448683
CBWD1	-0.0636068	0.505021
CBWD2	-0.0845845	0.164565
CBWD3	0.0709296	0.521841
CBWD5	0.0895681	0.870491
CBWD6	-0.172294	0.111989
CBX1	0.285669	2.35836e-06
CBX3	0.132017	0.0139204
CBX4	0.0439461	0.58688
CBX5	0.38689	5.91943e-05
CBX6	0.448092	0.000695341
CBX7	-0.358116	0.00122282
CBX8	-0.0834473	0.343241
CBY1	-0.324034	2.28373e-06
CC2D1B	-0.241232	4.85932e-07
CC2D2A	0.0948498	0.442027
CC2D2B	-0.791917	1.28711e-08
CCAR1	0.26158	8.56076e-08
CCAR2	-0.06833	0.308182
CCBE1	0.593906	0.0660155
CCBL1	-0.215567	0.0397671
CCBL2	-0.00953439	0.907562
CCDC101	-0.374857	3.30571e-05
CCDC102A	-0.582472	2.09796e-07
CCDC102B	-0.125102	0.381709
CCDC103	-0.0322877	0.815421
CCDC106	-0.648547	8.57268e-09
CCDC107	-0.694026	4.02788e-15
CCDC109B	-0.0819604	0.598055
CCDC110	0.215113	0.339267
CCDC112	0.243985	0.011727
CCDC113	0.357761	0.00142819
CCDC114	-0.0527888	0.817492
CCDC115	-0.147504	0.0203653
CCDC116	-0.800703	7.71927e-07
CCDC117	0.20831	0.000418818
CCDC12	-0.597786	1.93249e-16
CCDC120	0.0972152	0.271535
CCDC121	0.383085	1.07117e-05
CCDC122	0.0124847	0.928218
CCDC124	-0.353472	1.5515e-09
CCDC125	-0.0582055	0.567091
CCDC126	0.201378	0.00701042
CCDC127	-0.0249649	0.787221
CCDC129	3.95373	0.0741765
CCDC13	-0.325645	0.0435183
CCDC130	-0.414307	6.18923e-10
CCDC134	-0.165258	0.102519
CCDC136	-0.0655668	0.747008
CCDC137	-0.2214	0.000251137
CCDC138	0.667052	5.02081e-12
CCDC14	0.129874	0.214296
CCDC140	0.0914907	0.956457
CCDC141	-0.449899	0.0851941
CCDC142	0.109085	0.159724
CCDC144A	0.677585	0.000607119
CCDC144B	0.658593	0.000864503
CCDC144CP	0.704142	0.121618
CCDC144NL	-0.0753504	0.925654
CCDC146	0.076867	0.597532
CCDC148	0.213786	0.228276
CCDC149	-0.114406	0.253292
CCDC15	0.590859	4.8277e-12
CCDC150	0.212849	0.118379
CCDC151	-0.740173	0.000603802
CCDC152	-0.134739	0.520333
CCDC153	-0.485101	0.00228828
CCDC154	-0.697164	0.0015022
CCDC155	1.34907	0.0221766
CCDC157	-0.210504	0.0427058
CCDC158	0.142035	0.645908
CCDC159	-0.721314	1.36235e-14
CCDC160	0.403212	0.0888337
CCDC163P	0.30528	0.0518821
CCDC167	-0.272811	0.000853288
CCDC168	0.438569	0.0528293
CCDC169	0.245477	0.25677
CCDC17	-0.535816	6.51648e-05
CCDC170	-0.214769	0.210417
CCDC171	0.561621	3.56304e-08
CCDC173	0.151687	0.288818
CCDC174	-0.146962	0.0511353
CCDC176	0.0815264	0.463443
CCDC177	0.804783	0.0777267
CCDC178	-0.774943	0.00550543
CCDC18	0.374041	5.23772e-05
CCDC181	0.0282742	0.938199
CCDC183	-0.243639	0.448346
CCDC183-AS1	0.281117	0.0448354
CCDC184	-0.376292	0.0215962
CCDC185	0.430642	0.249793
CCDC189	-0.357495	0.00144543
CCDC190	-0.150846	0.820613
CCDC198	0.75834	0.281341
CCDC22	-0.140014	0.0166359
CCDC23	-0.180152	0.0170258
CCDC24	-0.686265	9.77431e-13
CCDC25	-0.0294515	0.696426
CCDC28A	-0.00583539	0.949765
CCDC28B	-0.394207	0.000992094
CCDC3	-0.60594	3.92534e-06
CCDC30	-0.0795744	0.571389
CCDC32	-0.221484	5.03926e-05
CCDC33	0.382413	0.552969
CCDC34	0.228483	0.00887515
CCDC36	-0.338122	0.0567534
CCDC37	0.264788	NA
CCDC38	-0.311219	NA
CCDC39	0.419488	0.00522118
CCDC40	0.198084	0.157317
CCDC42	-0.292113	NA
CCDC42B	-0.828599	1.12766e-07
CCDC43	0.195668	8.22211e-05
CCDC47	0.340669	9.83709e-10
CCDC51	-0.131946	0.0628608
CCDC53	-0.25074	2.28048e-05
CCDC54	-0.0810917	NA
CCDC58	-0.0647974	0.380237
CCDC59	0.0854423	0.154991
CCDC6	0.0933585	0.174169
CCDC60	-0.241839	0.597912
CCDC61	-0.565122	1.31264e-12
CCDC62	0.00582317	0.981144
CCDC64	0.0396177	0.803106
CCDC64B	-0.377918	0.0491816
CCDC65	0.12211	0.605052
CCDC66	-0.0191315	0.807908
CCDC67	0.5258	0.487999
CCDC68	0.00791426	0.972403
CCDC69	-0.581214	1.15016e-05
CCDC7	-0.0428576	0.584575
CCDC71	-0.256954	2.39211e-05
CCDC71L	-0.154516	0.295605
CCDC73	-0.4584	2.94603e-06
CCDC74A	-0.202777	0.168558
CCDC74B	-0.0376487	0.860782
CCDC77	0.277861	0.000321331
CCDC78	-0.677204	3.43017e-05
CCDC8	-0.306617	0.160833
CCDC80	-0.408325	0.0445956
CCDC81	-0.229498	0.0640352
CCDC82	0.0524995	0.47827
CCDC83	0.10844	NA
CCDC84	-0.4094	1.74193e-05
CCDC85A	-0.286253	0.175242
CCDC85B	-0.894424	4.77471e-17
CCDC85C	0.191081	0.0656528
CCDC86	-0.191	0.0223036
CCDC87	0.0418874	0.811796
CCDC88A	0.221739	0.114176
CCDC88B	-0.717367	1.40373e-08
CCDC88C	0.303297	0.000838903
CCDC89	-0.153539	0.420793
CCDC9	-0.257983	1.15707e-06
CCDC90B	-0.0884128	0.1532
CCDC91	0.251793	0.00100664
CCDC92	-0.252393	0.000787816
CCDC93	0.194591	0.00320056
CCDC94	-0.403086	7.02007e-10
CCDC96	-0.364718	5.14794e-05
CCDC97	0.0703637	0.241486
CCDC9B	-0.494793	0.00271581
CCHCR1	-0.127233	0.185477
CCIN	-0.288097	0.320895
CCK	-0.558772	0.15043
CCKAR	-0.290695	NA
CCKBR	0.627565	0.438625
CCL1	-0.472884	NA
CCL11	-0.588208	0.0126438
CCL13	-1.01103	1.81034e-05
CCL14	-1.6876	3.74971e-12
CCL15	-1.12783	0.00592581
CCL15-CCL14	-0.990289	0.0968581
CCL16	-1.24326	0.0217312
CCL17	-1.17703	1.08323e-08
CCL18	-0.425694	0.131111
CCL19	-1.1096	0.00037936
CCL2	-0.510668	0.00592347
CCL20	0.625694	0.0375329
CCL21	-0.503431	0.157205
CCL22	-0.484378	0.0149359
CCL23	-1.4069	2.59757e-05
CCL24	-0.412166	0.395089
CCL25	-1.04614	0.0587862
CCL26	-0.703638	0.0225228
CCL27	-0.570241	0.288603
CCL28	0.181505	0.427342
CCL3	-0.730008	0.000349868
CCL3L1	-0.631931	0.00670032
CCL3L3	-0.200794	0.658903
CCL4L1	-0.472338	0.0350409
CCL7	-0.959796	0.00720692
CCL8	-0.679183	0.00371267
CCM2	-0.444607	6.56159e-09
CCM2L	-0.685559	1.34623e-08
CCNA1	0.864389	NA
CCNA2	0.45554	4.57403e-06
CCNB1	0.29989	0.00390862
CCNB1IP1	-0.154405	0.041089
CCNB2	0.317736	0.00163426
CCNB3	0.470996	0.0151022
CCNC	0.222684	0.000252186
CCND1	-0.238994	0.205405
CCND2	-0.453865	0.0080267
CCND3	-0.317312	0.000159894
CCNDBP1	-0.0343527	0.640916
CCNE1	0.330844	0.0120329
CCNE2	0.858128	4.20905e-11
CCNF	0.214523	0.00698739
CCNG1	0.189179	0.0262849
CCNG2	0.247604	0.031331
CCNH	-0.212468	0.000156907
CCNI	0.46382	5.81499e-09
CCNI2	-0.197009	0.514461
CCNJ	0.144542	0.231484
CCNJL	-0.164181	0.360799
CCNK	0.169054	0.000398701
CCNL1	-0.125882	0.0875881
CCNL2	-0.330385	0.00130591
CCNO	-0.376699	0.00807833
CCNT2	0.202429	0.0373893
CCNY	0.0236733	0.687999
CCNYL1	0.135442	0.149129
CCO	-0.263129	0.318872
CCP110	0.473289	2.08147e-07
CCR1	-0.147573	0.455539
CCR10	-0.377968	0.046711
CCR2	-0.475521	0.0319082
CCR3	-0.27706	0.278235
CCR4	0.452257	0.0906894
CCR5	-0.277468	0.180541
CCR6	-0.258863	0.124878
CCR7	-0.277773	0.308421
CCR8	0.468309	0.0749631
CCRL2	-0.277225	0.0675824
CCRN4L	0.0681106	0.623485
CCS	-0.588509	5.88476e-16
CCSAP	0.317075	3.7091e-05
CCSER1	0.251695	0.258119
CCSER2	0.0710898	0.301447
CCT2	0.338361	0.00430271
CCT3	0.00963991	0.888869
CCT4	0.115115	0.12351
CCT5	0.201811	0.0122718
CCT6A	0.186393	0.0121354
CCT6B	-0.0811516	0.584337
CCT6P1	-0.142861	0.0833893
CCT7	-0.0528435	0.400817
CCZ1	0.027858	0.671714
CD101	-0.270395	0.0428933
CD109	0.310141	0.160356
CD14	-0.853191	2.4973e-06
CD151	-0.449348	1.76167e-08
CD160	-0.38651	0.00851876
CD163	-0.502092	0.0274876
CD163B	-0.194041	0.326836
CD164	0.135383	0.0378466
CD164L2	-0.385048	0.078704
CD177	1.07139	7.99233e-05
CD180	-0.300486	0.147441
CD19	-1.22917	0.000501888
CD1A	-0.297567	0.310821
CD1B	-0.283352	0.46899
CD1C	-0.528035	0.0269337
CD1D	-0.656667	1.82303e-05
CD1E	-0.167297	0.544496
CD2	-0.592242	0.00323793
CD200	-0.0689596	0.724247
CD200R1	-0.0362433	0.879278
CD207	-0.0605797	0.856466
CD209	-0.545835	0.0122827
CD22	-0.86015	0.000648408
CD226	0.024652	0.930428
CD24	0.692181	6.48869e-05
CD244	0.0496529	0.863262
CD247	-0.561473	0.00216503
CD248	-0.5723	0.000146073
CD27	-0.638295	0.00145488
CD27-AS1	-0.261399	0.00231179
CD274	0.243795	0.345886
CD276	-0.0207544	0.835169
CD28	-0.155346	0.458104
CD2AP	0.193124	0.0298413
CD2BP2	-0.210962	0.000101524
CD300A	-0.437009	0.00767422
CD300C	-0.629736	0.00318607
CD300E	0.00198843	0.9972
CD300LB	-0.67716	0.000423914
CD300LF	-0.486818	0.0100309
CD300LG	-1.53357	0.000154786
CD302	-0.0744612	0.496299
CD320	-0.401242	0.00527734
CD33	-0.766854	3.23572e-05
CD34	-0.528466	2.17107e-06
CD36	-0.39738	0.138769
CD37	-0.740493	0.0001007
CD38	-0.205767	0.472345
CD3D	-0.708637	0.000570995
CD3E	-0.51163	0.0110939
CD3EAP	0.208884	0.00274494
CD3G	0.1202	0.668539
CD4	-0.462615	0.00333992
CD40	-0.583253	0.000143937
CD40LG	-0.510429	0.0444587
CD44	0.109593	0.575232
CD47	0.146441	0.195628
CD48	-0.541615	0.00812427
CD5	-0.272458	0.204746
CD52	-0.832051	6.48057e-06
CD53	-0.405099	0.0359455
CD55	0.0277834	0.866246
CD58	-0.119005	0.181404
CD5L	-0.613734	0.514858
CD6	-0.499464	0.00905353
CD63	-0.517068	5.93087e-13
CD68	-0.365857	0.00810101
CD69	-0.274859	0.244484
CD7	-0.780201	4.72627e-05
CD70	-0.332086	0.27412
CD72	-0.558286	0.000948898
CD74	-0.578915	0.000671132
CD79A	-0.821613	0.00229916
CD79B	-1.14214	4.19813e-08
CD80	-0.0213877	0.942015
CD81	-0.422004	7.36349e-10
CD82	0.0547221	0.770526
CD83	0.0778896	0.603103
CD84	0.185578	0.445016
CD86	-0.335523	0.0564487
CD8A	-0.454889	0.0355209
CD8B	-0.994335	1.05084e-05
CD9	-0.00444536	0.973498
CD93	-0.231793	0.0791763
CD96	-0.285636	0.120038
CD99	-0.295604	0.0106632
CD99L2	-0.236985	0.0308759
CDA	-0.541992	0.0131971
CDADC1	-0.189563	0.00971585
CDAN1	-0.0191016	0.785772
CDAN2	0.362912	1.8345e-08
CDC123	0.02414	0.735547
CDC14A	0.318307	0.000993778
CDC14B	0.158	0.077345
CDC14C	0.576019	4.39818e-05
CDC16	-0.169641	0.00128497
CDC20	0.13997	0.270293
CDC20B	0.647652	0.15131
CDC23	0.264237	1.07827e-07
CDC25A	0.262736	0.0112659
CDC25B	0.205794	0.144784
CDC25C	0.317934	0.00299388
CDC26	-0.0219084	0.805659
CDC27	0.344441	1.14653e-10
CDC2L2	-0.0462071	0.534285
CDC34	-0.362578	5.47043e-07
CDC37	-0.328721	1.87515e-10
CDC37L1	0.021067	0.813091
CDC40	0.295855	1.33096e-09
CDC42	0.0737636	0.106725
CDC42BPB	0.177136	0.0011873
CDC42BPG	0.158096	0.19741
CDC42EP1	-0.225062	0.0969311
CDC42EP2	-0.320945	0.0113057
CDC42EP3	0.218515	0.0732075
CDC42EP4	-0.169405	0.0834129
CDC42EP5	-1.10006	2.71824e-11
CDC42SE1	0.203966	0.00111025
CDC42SE2	0.161805	0.017019
CDC45	0.155588	0.174108
CDC5L	0.33633	2.86966e-09
CDC6	0.409628	1.13235e-05
CDC7	0.44131	1.53225e-06
CDC73	0.378209	9.0512e-11
CDCA2	0.500882	5.24842e-06
CDCA3	0.0952065	0.411555
CDCA4	0.187048	0.0511827
CDCA5	0.228091	0.0413394
CDCA6	0.731007	4.66179e-06
CDCA7	0.657674	7.99213e-07
CDCA7L	0.397524	0.0480987
CDCA8	0.420484	1.1094e-05
CDCP1	0.146367	0.27302
CDCP2	-0.312829	NA
CDH1	0.203415	0.162168
CDH10	-0.0152574	0.986936
CDH11	0.0127475	0.957906
CDH12	0.365634	0.288488
CDH13	0.0789413	0.710551
CDH15	-0.927163	0.000481951
CDH16	-1.11156	NA
CDH17	-0.109209	NA
CDH18	0.412573	NA
CDH19	0.70493	0.14501
CDH2	0.396349	0.135266
CDH20	0.000157532	0.999603
CDH21	0.127861	0.55255
CDH22	0.799603	0.308887
CDH24	0.035402	0.793905
CDH26	-0.266609	0.313455
CDH27	0.518022	0.0656528
CDH3	-0.00399474	0.988651
CDH4	0.858559	0.111858
CDH5	-0.34578	0.00510406
CDH6	0.0521366	0.753256
CDH7	2.26828	0.0785084
CDH8	0.110971	0.717745
CDH9	7.3023	NA
CDHR1	0.260973	0.364915
CDHR2	0.714614	0.28778
CDHR3	-0.231089	0.180794
CDHR4	0.0812461	0.901608
CDHR5	-1.0595	0.00191676
CDIN1	0.0979282	0.286775
CDIP1	-0.520843	0.000716854
CDIPT	-0.116817	0.0592101
CDIPT-AS1	-0.0404357	0.931154
CDK1	0.332407	0.000244356
CDK10	-0.561835	7.55428e-15
CDK11B	-0.120496	0.012425
CDK12	0.413155	3.59127e-13
CDK13	0.245504	1.2132e-06
CDK14	0.234004	0.158401
CDK16	-0.00644676	0.938736
CDK17	0.174525	0.00847451
CDK18	-0.234944	0.0570056
CDK19	0.359181	4.59489e-09
CDK2	0.396091	1.23356e-07
CDK20	-0.183481	0.124782
CDK2AP1	-0.187937	0.00377906
CDK2AP2	-0.415225	3.88966e-09
CDK3	-0.46365	2.4323e-05
CDK4	0.0826433	0.273784
CDK5	-0.270193	4.76674e-05
CDK5R1	0.830789	1.01097e-08
CDK5R2	-0.128989	0.786653
CDK5RAP2	0.134193	0.124354
CDK5RAP3	-0.381478	1.54981e-07
CDK6	0.572789	0.000966441
CDK7	-0.0794404	0.280562
CDK8	0.467553	1.15485e-08
CDK9	-0.262017	1.02365e-06
CDKAL1	0.548349	4.51191e-06
CDKL1	0.261277	0.119147
CDKL2	0.524007	0.00568415
CDKL3	0.0531758	0.600715
CDKL4	-0.0757288	0.899639
CDKL5	1.26743	5.01867e-14
CDKN1A	-0.207039	0.105452
CDKN1B	0.197615	0.00750838
CDKN1C	-0.14678	0.436621
CDKN2A	0.586111	0.0462431
CDKN2A-AS1	0.785954	0.0544008
CDKN2AIP	0.386158	4.79231e-11
CDKN2AIPNL	-0.105358	0.102967
CDKN2B	0.592866	0.00499165
CDKN2B-AS1	0.73336	0.00651638
CDKN2C	0.141715	0.334773
CDKN2D	-0.108215	0.254909
CDKN3	0.170225	0.168128
CDO1	-0.47176	0.130746
CDON	0.346266	0.0598726
CDPD1	-0.492872	0.000969327
CDPF1	-0.407584	7.30998e-11
CDPX2	-0.10771	0.210655
CDR1	-0.36042	0.27971
CDR2	0.0416677	0.712765
CDR2L	-0.0640587	0.623797
CDRT1	-0.433792	0.0401582
CDRT15P1	0.0342665	0.848435
CDRT4	-0.179267	0.0391431
CDS1	0.197582	0.0767387
CDS2	-0.0177621	0.800144
CDSN	0.210123	0.516947
CDT1	-0.0417466	0.747868
CDV3	0.15566	0.0176217
CDX1	-0.504753	0.0676267
CDX2	0.430928	0.323054
CDYL2	0.202606	0.226695
CEACAM1	0.00977624	0.967343
CEACAM16	-1.13256	NA
CEACAM19	-0.127486	0.56034
CEACAM20	-0.116269	NA
CEACAM21	-0.719934	0.000717066
CEACAM22P	-0.558286	0.320171
CEACAM3	-0.591202	0.0778016
CEACAM4	-1.13008	2.35787e-05
CEACAM5	1.09803	0.00256771
CEACAM6	0.546034	0.113525
CEACAM7	0.631799	0.145106
CEBPA	-0.386294	0.0207417
CEBPA-AS1	-0.23216	0.153562
CEBPB	-0.435288	6.65282e-05
CEBPD	-0.522544	2.51525e-06
CEBPE	-1.12254	0.000384684
CEBPG	0.124073	0.0675573
CEBPZ	0.201534	1.25409e-05
CECR1	-0.321136	0.0496399
CECR2	0.523785	0.0841416
CECR4	-0.534187	0.0254912
CECR5	0.0088072	0.918277
CECR6	-0.0535653	0.792038
CECR7	0.187214	0.671284
CEL	0.119911	0.668453
CELA2A	-0.0337619	NA
CELA2B	-0.0942262	NA
CELA3A	-4.99794	0.170857
CELA3B	-0.331547	NA
CELF1	0.343142	8.03694e-11
CELF2	-0.463598	0.00519321
CELF3	0.813198	0.289347
CELF4	1.06591	2.55949e-05
CELF5	-0.622204	0.0588708
CELF6	-0.256185	0.0891508
CELIAC4	-0.0862606	0.118537
CELP	1.58701	0.0967656
CELSR1	0.151303	0.406205
CELSR2	0.410266	0.00713076
CELSR3	0.417992	0.0128069
CEMIP	0.373326	0.077695
CEMP1	-0.495751	1.08339e-08
CEND1	-0.605831	0.00463433
CENPA	0.244933	0.0419808
CENPB	-0.290609	9.21315e-06
CENPBD1	-0.0336436	0.722239
CENPBD1P1	0.0128243	0.863258
CENPC	0.243908	1.59163e-05
CENPE	0.717136	1.61145e-13
CENPF	0.689186	3.32315e-12
CENPH	0.107327	0.253286
CENPI	1.02823	6.83044e-18
CENPJ	0.336011	3.46535e-06
CENPK	0.472084	5.34141e-06
CENPL	0.359581	4.69079e-06
CENPM	-0.193738	0.0655443
CENPN	0.0587834	0.548884
CENPO	0.299538	0.000322344
CENPP	-0.27383	0.00847942
CENPQ	0.318965	1.14585e-05
CENPT	-0.435261	1.02281e-08
CENPU	0.361809	0.00011244
CENPV	0.0836049	0.694743
CENPW	0.177688	0.148285
CENPX	-0.257788	0.000916224
CEP104	0.194749	7.2171e-06
CEP112	-0.18785	0.242401
CEP120	0.0845235	0.193835
CEP126	-0.308294	0.0282522
CEP131	-0.251432	0.00541513
CEP152	0.457353	6.06802e-08
CEP162	0.125625	0.081861
CEP164	-0.00714658	0.926823
CEP170	0.471055	5.21799e-08
CEP170P1	0.749138	0.00260702
CEP19	0.225661	0.0349967
CEP192	0.403312	8.87893e-08
CEP250	0.0758408	0.382744
CEP290	0.0813386	0.42846
CEP295	0.278436	6.57228e-06
CEP350	0.399944	1.96083e-11
CEP41	0.0402024	0.763333
CEP44	-0.038417	0.73286
CEP55	0.337732	0.00130534
CEP57	0.187102	0.000395737
CEP57L1	0.189613	0.00950452
CEP63	0.0296085	0.630009
CEP68	0.132081	0.0429316
CEP70	0.133147	0.131569
CEP72	0.373623	0.000448264
CEP76	0.35049	9.6323e-07
CEP78	0.376045	2.75349e-08
CEP83	0.244995	0.00019082
CEP83-AS1	0.41351	0.000581488
CEP85	0.517176	1.84104e-10
CEP85L	0.617238	1.93573e-06
CEP89	-0.0498642	0.522484
CEP95	-0.0434038	0.579937
CEP97	0.763273	7.8597e-18
CEPT1	0.116209	0.0172013
CER1	0.0463935	NA
CERCAM	-0.391433	0.00378649
CERK	-0.06156	0.695913
CERKL	-0.54807	0.000255175
CERS1	-0.292515	0.311302
CERS2	0.173299	0.00553825
CERS3	0.611717	0.0610631
CERS4	-0.499848	0.0122939
CERS5	-0.318883	7.88989e-10
CERS6	0.688343	2.1159e-14
CES1	-0.8224	NA
CES1P1	-0.851736	0.0740345
CES2	-0.204784	0.021557
CES4A	-0.40994	0.00645327
CES5A	-0.471591	NA
CETN2	-0.0404523	0.548935
CETN3	0.0138949	0.868508
CETN4P	-0.205983	0.502022
CETP	-1.21611	3.1481e-10
CFAP126	1.03013	1.16036e-10
CFAP157	0.0102993	0.954019
CFAP161	0.22132	0.564792
CFAP20	0.0523997	0.370993
CFAP206	0.159181	0.4423
CFAP20DC	0.623318	0.00338916
CFAP221	0.129842	0.825245
CFAP299	-0.297952	NA
CFAP300	-0.357271	0.0411681
CFAP36	-0.146503	0.0257126
CFAP410	-0.361109	2.83277e-05
CFAP44	0.00570399	0.975199
CFAP45	-0.245916	0.18649
CFAP47	-0.466399	0.33988
CFAP53	0.00309056	0.988915
CFAP57	0.61328	0.0205702
CFAP58	0.270532	0.201278
CFAP61	-0.25105	0.462996
CFAP69	-0.0444242	0.785671
CFAP70	0.0752756	0.699785
CFAP74	-0.447981	0.188129
CFAP77	-0.631009	0.264724
CFAP92	0.402911	0.062266
CFAP97	0.435892	4.28631e-11
CFB	-0.615872	0.00182137
CFC1B	0.0161086	NA
CFD	-1.44749	1.96282e-16
CFDP1	-0.115378	0.107346
CFH	-0.305776	0.0745943
CFHR1	-1.33741	0.015549
CFHR3	-0.204752	0.414376
CFHR5	0.0415696	NA
CFI	-0.172773	0.383273
CFL1	-0.186356	0.00125175
CFL1P1	0.0334831	0.928551
CFL2	-0.303667	0.0160652
CFLAR	-0.0949236	0.361055
CFP	-0.966624	5.6299e-07
CFTR	0.0323174	0.957883
CGA	-0.778523	NA
CGB	-1.54096	7.72531e-06
CGB1	-3.21401	NA
CGB2	-1.30694	7.78772e-07
CGB5	-1.55832	NA
CGB7	-0.83544	5.8009e-06
CGB8	-1.25847	0.00691502
CGGBP1	0.115133	0.0694957
CGN	0.212132	0.278296
CGNL1	-0.112343	0.553986
CGREF1	-0.2533	0.282324
CGRRF1	-0.0572315	0.400585
CH25H	-0.540534	0.00240012
CHAC1	-0.277079	0.0514516
CHAC2	0.205808	0.0574648
CHAD	0.245754	0.232927
CHADL	-0.490919	0.000364961
CHAF1A	0.220033	0.0024785
CHAF1B	0.40665	3.39328e-05
CHAMP1	0.575008	2.88164e-14
CHAT	0.0369249	0.993803
CHCHD1	-0.397605	3.79538e-09
CHCHD10	-0.908162	2.90883e-14
CHCHD2	-0.117414	0.083738
CHCHD3	0.0391123	0.556472
CHCHD4	-0.179058	0.0181109
CHCHD5	-0.524459	7.74973e-12
CHCHD6	-0.201523	0.00802882
CHCHD7	-0.207026	0.00480829
CHD1	0.217473	0.000659729
CHD1L	0.212505	0.00111907
CHD2	0.224545	3.6072e-05
CHD4	0.232059	1.25466e-09
CHD5	-0.595826	0.0472081
CHD7	0.491368	3.77038e-09
CHD9	0.339562	2.20432e-05
CHDH	0.0666884	0.766521
CHEK1	0.484908	3.73916e-08
CHEK2	-0.0146853	0.881825
CHERP	0.148293	0.000515602
CHFR	-0.124603	0.0350074
CHGA	-1.35888	NA
CHGB	0.591313	0.0977794
CHH	-1.14498	6.10245e-09
CHIA	-0.14756	0.87127
CHIAP2	-0.185372	0.868036
CHIC1	0.149529	0.066852
CHIC2	-0.0552036	0.396583
CHID1	-0.193991	0.00491139
CHIT1	-0.0145903	0.972403
CHKA	-0.120277	0.325514
CHKB	-0.500939	4.56733e-10
CHKB-CPT1B	-0.49402	6.65829e-06
CHKB-DT	-0.755073	8.30269e-10
CHL1	0.647986	0.0293509
CHM	0.541139	8.44609e-19
CHML	0.57464	1.89474e-09
CHMP1B	0.119413	0.0932764
CHMP2A	-0.544511	1.15901e-14
CHMP2B	0.192862	0.0132272
CHMP3	0.104888	0.041632
CHMP4B	-0.152582	0.0122654
CHMP4C	0.0410228	0.772252
CHMP5	0.103719	0.123086
CHMP6	-0.445297	2.36186e-10
CHMP7	-0.200118	0.0011064
CHN2	0.101936	0.599893
CHODL	0.398703	0.20909
CHORDC1	0.226022	0.00517737
CHP1	0.0742566	0.246115
CHP2	-0.0052425	0.990622
CHPF	-0.352843	0.000484331
CHPF2	-0.246245	0.000174302
CHPT1	0.037632	0.815193
CHRAC1	0.035304	0.595678
CHRD	-0.781083	7.01062e-06
CHRDL1	-0.869403	0.0123441
CHRDL2	-1.11518	0.000713252
CHRFAM7A	0.375709	0.0836241
CHRM1	0.215204	0.836406
CHRM2	-0.408604	0.444964
CHRM3	0.124766	0.668649
CHRM4	0.298455	0.270234
CHRM5	-0.273437	0.387431
CHRNA1	-0.59376	0.0249383
CHRNA10	-0.435616	0.00126215
CHRNA2	-3.97405	0.197177
CHRNA3	0.413483	0.0297391
CHRNA4	1.90557	0.0172296
CHRNA5	0.222139	0.0237841
CHRNA6	0.0226104	0.964603
CHRNA7	1.31004	0.000320541
CHRNA9	1.8706	NA
CHRNB1	0.229816	0.0652977
CHRNB2	0.589194	0.0315214
CHRNB3	0.169291	NA
CHRNB4	0.620343	0.0132272
CHRND	3.35645	0.376994
CHRNE	-0.641798	9.37218e-06
CHRNG	0.0376829	0.956623
CHST1	-0.612022	0.000282713
CHST10	-0.137737	0.433435
CHST11	-0.00396876	0.986936
CHST12	-0.400206	1.57391e-07
CHST13	-0.861701	3.19956e-05
CHST14	-0.215855	0.00265541
CHST15	0.188989	0.332
CHST2	-0.325336	0.080823
CHST3	-0.125576	0.46219
CHST4	0.192118	0.609464
CHST5	-0.449211	0.0293272
CHST6	0.0189303	0.946306
CHST7	-0.304255	0.0144392
CHST8	-0.0581362	0.897644
CHST9	0.7467	0.185094
CHSY1	0.248453	0.000474281
CHSY3	-0.0611547	0.749397
CHTF18	-0.205831	0.0316913
CHTF8	0.12875	0.0152334
CHTOP	0.0018251	0.975117
CHUK	0.150774	0.0088706
CHURC1	-0.0409677	0.580961
CIAO1	-0.0848786	0.0812431
CIAPIN1	-0.0458003	0.471496
CIART	0.105964	0.604017
CIB1	-0.484212	4.3118e-09
CIB4	0.692858	0.721222
CIC	0.0216898	0.753256
CIDEA	-1.09194	0.00234515
CIDEB	-0.178064	0.0994345
CIDEC	-2.0169	7.45399e-06
CIDECP	-0.50815	1.56211e-11
CIITA	-0.115837	0.609465
CILD2	0.271752	0.22328
CILP	-1.05046	9.97465e-05
CILP2	-0.238274	0.254909
CIPC	0.233795	0.0002437
CIR1	-0.0505195	0.350345
CIRBP	-0.445586	1.57119e-08
CIRBP-AS1	-0.239797	0.0282788
CIRH1A	0.127111	0.0574648
CISD1	-0.271754	0.000602419
CISD3	-0.387603	3.67048e-05
CISH	-0.12826	0.260992
CIT	0.510107	7.11728e-08
CITED1	-0.154033	0.520285
CITED2	0.0714791	0.573641
CITED4	-0.480676	0.00237234
CIZ1	0.038186	0.56345
CKAP2L	0.864424	1.16641e-13
CKAP4	0.0252006	0.821358
CKAP5	0.483814	2.75783e-13
CKB	-0.348055	0.0592316
CKM	0.00608135	0.984646
CKMT1A	-0.068432	0.767746
CKMT1B	-0.0219259	0.928262
CKMT2	-0.714642	0.00989526
CKS1B	0.111919	0.267564
CKS2	-0.00383497	0.975446
CLASP1	0.257257	5.04536e-07
CLASP2	0.260475	1.09371e-05
CLASRP	-0.358161	1.92981e-09
CLB	-0.383675	0.00439199
CLBA1	-0.329885	4.4347e-05
CLC	-0.921039	0.120147
CLCA1	0.131202	0.977374
CLCA2	0.678799	0.0457317
CLCA3P	0.405794	0.311399
CLCA4	-0.10687	0.824468
CLCC1	0.0582702	0.24645
CLCF1	-0.30944	0.0688567
CLCN1	-0.400256	0.152445
CLCN2	-0.000715842	0.995332
CLCN3	0.384513	4.50965e-05
CLCN4	0.456056	0.0032282
CLCN5	0.298029	0.0010078
CLCN6	0.06234	0.365771
CLCN7	-0.287128	8.0024e-08
CLCNKA	-1.05834	0.000224977
CLCNKB	-0.380318	0.217881
CLD	0.433604	0.924132
CLDN10	-1.03992	0.0217108
CLDN11	-0.587462	0.00525816
CLDN12	0.230372	0.000286146
CLDN14	-0.0552616	0.850758
CLDN15	-0.317951	0.000592248
CLDN16	0.49678	0.0705605
CLDN17	0.139197	0.975942
CLDN18	0.264841	0.463912
CLDN19	-0.121947	0.869017
CLDN2	0.249402	0.411881
CLDN20	0.516661	0.0873103
CLDN22	-1.27863	0.760135
CLDN23	-0.462421	0.00450788
CLDN25	-0.102474	NA
CLDN3	0.452048	0.157354
CLDN4	-0.237705	0.183275
CLDN5	-1.28567	3.79417e-16
CLDN6	-0.394236	NA
CLDN7	-0.056559	0.713515
CLDN8	1.25073	0.00031638
CLDN9	-0.139655	0.680413
CLDND1	0.259009	0.000103445
CLDND2	-0.683521	0.00259165
CLEC10A	-0.952391	2.54554e-05
CLEC11A	-0.883797	2.98416e-09
CLEC12A	-0.539999	0.031667
CLEC12B	-0.162395	0.724677
CLEC14A	-0.599347	9.18461e-08
CLEC16A	0.0563529	0.422989
CLEC17A	-0.805075	NA
CLEC18A	-0.357934	0.0588867
CLEC18B	-0.181467	0.486534
CLEC18C	-0.388911	0.284427
CLEC1A	-0.728895	2.75353e-06
CLEC2A	-0.997033	NA
CLEC2B	-0.53696	0.00409303
CLEC2D	-0.26574	0.000227393
CLEC2L	0.0321458	0.952845
CLEC3A	-0.286459	0.660662
CLEC3B	-1.58391	3.72239e-22
CLEC4A	-0.44752	0.0114616
CLEC4C	-0.335042	NA
CLEC4D	-0.425405	0.251294
CLEC4E	-0.724581	0.00443761
CLEC4F	-1.10797	2.54341e-05
CLEC4G	-1.62325	3.6904e-07
CLEC4GP1	-2.22676	4.35263e-13
CLEC4M	-0.196604	0.772007
CLEC5A	-0.233011	0.260132
CLEC6A	0.451083	0.49349
CLEC7A	-0.361713	0.0608478
CLEC9A	-0.965864	0.00407918
CLECL1	-0.803184	0.00188369
CLGN	0.571121	0.0183677
CLHC1	-0.233855	0.0551482
CLIC1	-0.25826	4.4629e-05
CLIC2	-0.30452	0.0275327
CLIC3	-0.920303	3.54454e-05
CLIC4	0.187134	0.175876
CLIC5	-0.298308	0.146145
CLIC6	-0.167812	0.596073
CLIM1	-0.533192	2.06583e-08
CLINT1	0.306325	9.18678e-06
CLIP1	0.363161	1.1009e-06
CLIP2	-0.161374	0.187477
CLIP3	-0.545987	0.00106046
CLIP4	-0.0231237	0.895354
CLK1	-0.227715	0.00316506
CLK2	-0.0499383	0.524585
CLK2P1	0.145776	0.114261
CLK3	-0.198863	0.000484489
CLK4	-0.243075	0.00141769
CLLU1	-0.330835	0.485791
CLLU1OS	-1.17452	0.0711117
CLM	-0.0819331	0.448152
CLMP	0.213	0.393034
CLN3	-0.147558	0.0778512
CLN5	-0.0366883	0.662312
CLN6	-0.218203	0.00414831
CLN8	-0.207704	0.00584922
CLNK	-0.124983	NA
CLNS1A	-0.0749883	0.287973
CLOCK	0.78203	4.65024e-16
CLONE243	0.0788217	0.0796692
CLP1	0.100531	0.125117
CLPB	0.037321	0.73258
CLPP	-0.276744	8.55379e-06
CLPS	-0.0331884	NA
CLPSL1	-0.20083	0.727746
CLPSL2	-0.139782	0.83321
CLPTM1	-0.090492	0.101163
CLPTM1L	0.0670174	0.461474
CLPX	0.327107	7.23561e-10
CLRN1	0.050347	NA
CLRN1-AS1	0.0174175	NA
CLRN3	-0.621048	NA
CLS	0.554735	1.59428e-16
CLSPN	1.09433	2.42036e-15
CLSTN1	0.0948828	0.315323
CLSTN2	0.25853	0.29321
CLSTN3	-0.16744	0.0836493
CLTA	-0.305954	9.44071e-06
CLTB	-0.599609	1.73836e-08
CLTCL1	-0.134234	0.500815
CLTCL2	0.3155	4.18035e-09
CLU	-0.257731	0.253292
CLUAP1	0.00937824	0.937037
CLUH	-0.119863	0.0943848
CLUHP3	0.250638	0.0165512
CLUL1	0.0668065	0.843808
CLVS1	-0.968299	5.82008e-06
CLVS2	-0.0877131	0.976882
CMA1	-1.40354	0.00400615
CMAHP	-0.557054	0.000447134
CMAS	0.141705	0.0380291
CMBL	0.3098	0.0476291
CMC1	-0.195657	0.00248995
CMC2	-0.2044	0.000929882
CMC4	-0.100109	0.227608
CMD1D	-0.753437	0.00234874
CMD2A	-0.54551	0.151216
CMIP	0.192485	0.0227649
CMKLR1	-0.67213	0.000558454
CMKRL2	-0.778913	2.05979e-07
CMPK1	0.113251	0.0359662
CMPK2	-0.0125	0.951385
CMSS1	0.179058	0.0216575
CMT2F	-0.705883	3.42219e-09
CMT4B2	0.408768	8.00821e-09
CMTM1	0.446395	6.17093e-07
CMTM2	-0.162283	0.468908
CMTM3	-0.364757	0.00238301
CMTM4	0.344585	0.00253444
CMTM5	-0.999083	0.0497067
CMTM6	0.180512	0.0173386
CMTM7	-0.33092	0.00378577
CMTM8	0.147473	0.294735
CMTR1	0.000690974	0.992488
CMTR2	0.161347	0.0336196
CMTX5	0.277109	0.000378982
CMYA4	-0.519836	0.120812
CNBD2	-0.0492163	0.893347
CNDP1	0.00277533	0.995412
CNDP2	-0.0449666	0.640017
CNEP1R1	-0.0408583	0.493895
CNFN	0.314054	0.158644
CNGA1	0.261284	0.29318
CNGA2	0.303034	NA
CNGA4	0.410041	0.082628
CNGB1	0.415378	0.113199
CNIH1	0.0333673	0.624847
CNIH2	0.232056	0.248457
CNIH3	0.674528	0.00102695
CNIH4	-0.142093	0.0104074
CNKSR1	-0.225434	0.0476835
CNKSR2	0.807509	0.144368
CNKSR3	0.438314	0.000728556
CNN1	-1.14226	3.46316e-06
CNN2	-0.385449	0.000248851
CNN3	0.240616	0.0226145
CNNM1	0.0463093	0.890516
CNNM2	-0.167724	0.0271638
CNNM3	0.0178478	0.808308
CNNM4	0.203651	0.0148521
CNOT1	0.272702	5.78015e-07
CNOT10	0.0316123	0.604605
CNOT11	0.033045	0.634775
CNOT2	0.00949177	0.923
CNOT6	0.284851	1.14312e-07
CNOT6L	0.26282	2.99328e-05
CNOT7	0.201545	0.000804777
CNOT8	0.124575	0.0151419
CNP	-0.121489	0.0470649
CNPPD1	-0.250024	5.86281e-06
CNPY1	0.342909	0.940628
CNPY2	-0.215402	0.000982829
CNPY3	-0.429514	1.57293e-08
CNPY4	-0.318732	0.000108211
CNR1	-0.0156332	0.968717
CNR2	-0.71776	0.148356
CNRIP1	-0.576215	4.47869e-05
CNRS5	-0.242051	0.662561
CNRS7	0.412336	0.397189
CNRS8	0.628688	0.0838316
CNST	0.198138	0.000558434
CNTD1	-0.122186	0.301923
CNTD2	0.129088	0.623918
CNTF	0.532094	9.41548e-06
CNTFR	-0.334787	0.471679
CNTFR-AS1	-0.15777	NA
CNTN1	0.504319	0.152025
CNTN2	-0.0899464	0.853727
CNTN3	-0.166154	0.613674
CNTN4	-0.232154	0.269337
CNTN6	0.403029	0.674944
CNTNAP1	-0.271731	0.0472164
CNTNAP2	1.1905	0.00625053
CNTNAP3	0.317288	0.244617
CNTNAP4	1.36198	0.0225228
CNTNAP5	0.592627	0.451244
CNTRL	0.300477	0.000101148
CNTROB	-0.0818872	0.180794
CO	-0.566591	7.66575e-06
COA1	-0.00514578	0.94183
COA3	-0.28614	9.87787e-07
COA4	-0.303184	2.74567e-06
COA5	-0.193085	0.00248299
COA7	0.315922	8.84945e-07
COASY	-0.141749	0.0120571
COBL	0.344555	0.260051
COBLL1	0.23413	0.0897978
COG1	-0.0232313	0.674163
COG2	-0.00577084	0.929626
COG3	0.0456879	0.590061
COG4	-0.131964	0.0697538
COG5	0.324052	1.45823e-10
COG6	0.218238	0.00559423
COG7	0.0695524	0.277769
COG8	0.0663066	0.250328
COIL	0.247078	1.06186e-05
COL10A1	0.129273	0.698083
COL11A1	-0.0260406	0.947078
COL12A1L	0.192499	0.291199
COL13A1	-0.206058	0.243587
COL14A1	-0.372574	0.0467108
COL15A1	-0.168528	0.323581
COL16A1	-0.318378	0.0852761
COL17A1	-0.166622	0.608305
COL18A1	-0.345667	0.00623072
COL19A1	-0.258284	0.604017
COL1A1	-0.202894	0.335508
COL1A2	-0.0860455	0.701516
COL20A1	2.17564	0.583918
COL21A1	0.112569	0.663832
COL22A1	0.505897	0.0958518
COL23A1	-0.728162	0.000123194
COL24A1	0.466427	0.00507233
COL25A1	0.42775	0.348216
COL26A1	0.744018	0.0175841
COL28A1	0.204022	0.490432
COL3A1	-0.0338611	0.891224
COL4A1	0.0955186	0.500946
COL4A2	-0.0702976	0.632022
COL4A3	-0.388074	0.264724
COL4A3BP	0.231923	0.000291661
COL4A4	-0.263837	0.251015
COL4A5	0.0556247	0.772252
COL4A6	0.0916576	0.725106
COL5A1	-0.0784908	0.721524
COL5A2	0.127671	0.513792
COL5A3	-0.041479	0.852656
COL6A1	-0.4097	0.0170006
COL6A2	-0.565839	0.00122792
COL6A3	-0.151902	0.438633
COL6A4P2	-0.621877	0.00463403
COL6A5	-0.107058	0.780662
COL6A6	-0.128232	0.721222
COL7A1	-0.351142	0.0667576
COL8A1	0.453972	0.0177953
COL8A2	-0.167688	0.385024
COL9A1	0.493378	0.223836
COL9A3	-0.484426	0.0194321
COLCA1	0.476672	0.0762504
COLCA2	-0.120767	0.623192
COLEC10	-0.504915	0.107044
COLEC11	-0.667895	0.000406581
COLEC12	-0.398336	0.0801019
COLGALT1	-0.0121045	0.907207
COLGALT2	0.206827	0.393046
COLQ	-0.48435	0.000950529
COMMD1	-0.414152	4.24394e-09
COMMD10	0.0706533	0.337082
COMMD2	0.284594	4.13536e-07
COMMD3	-0.232917	0.000117412
COMMD4	-0.403458	4.66915e-10
COMMD5	-0.296839	2.14333e-07
COMMD6	-0.417476	6.2485e-10
COMMD8	0.0723666	0.285907
COMMD9	-0.189639	0.00544461
COMT	-0.412802	4.4629e-05
COMTD1	-0.753172	4.90075e-12
COPA	0.395006	4.41151e-08
COPB1	0.315186	2.23069e-10
COPB2	0.252151	3.92081e-07
COPE	-0.339643	1.22316e-09
COPG1	0.0630928	0.245544
COPG2	0.0156727	0.85264
COPRS	-0.205856	0.0202587
COPS2	0.134151	0.0123934
COPS3	0.0641635	0.42122
COPS4	0.0767196	0.204062
COPS5	0.0173149	0.772189
COPS6	-0.276723	3.93444e-08
COPS7A	-0.0628617	0.236038
COPS7B	-0.198277	6.97431e-05
COPS8	-0.111515	0.0520445
COPZ1	-0.133846	0.00428821
COPZ2	-0.602933	0.000205608
COQ10A	-0.212212	0.0102303
COQ10B	-0.0411699	0.517093
COQ2	-0.102471	0.248294
COQ3	-0.00406195	0.968523
COQ4	-0.439329	1.70173e-10
COQ5	-0.0617772	0.340606
COQ6	-0.164063	0.00244136
COQ7	0.0656996	0.365662
COQ9	-0.233733	5.21978e-05
CORD7	0.66113	0.142875
CORIN	0.0642059	0.776713
CORO1A	-0.655694	1.27643e-05
CORO1B	-0.336025	2.95198e-07
CORO1C	0.128203	0.224183
CORO2A	0.134595	0.298578
CORO2B	-0.112056	0.613674
CORO6	-0.685354	0.000561429
CORO7	-0.322547	3.25809e-06
CORT	-0.460945	0.00135243
COTL1	-0.399626	0.00057253
COX10	0.0397953	0.557257
COX11	0.18929	0.000293974
COX14	-0.400836	3.43038e-08
COX15	-0.0620129	0.247081
COX16	-0.19742	0.000139385
COX17	-0.284789	5.00481e-05
COX18	0.0176651	0.820214
COX19	-0.239902	0.000133117
COX20	-0.2093	0.000873777
COX4I1	-0.581908	1.23493e-15
COX4I2	-1.01084	1.25005e-09
COX5A	-0.248128	0.000137064
COX5B	-0.601761	2.98769e-14
COX6A1	-0.337388	2.08549e-06
COX6A2	-0.258248	NA
COX6B1	-0.437173	3.79538e-09
COX6B2	-0.711128	0.00173043
COX6C	-0.226337	0.0194151
COX7A1	-1.12539	4.34461e-14
COX7A2	-0.333311	2.3658e-07
COX7A2L	-0.0354553	0.551837
COX7B	-0.276698	4.05907e-05
COX7B2	0.379385	0.616661
COX7C	-0.396973	3.90741e-09
COX8A	-0.329967	6.63017e-09
COX8C	-1.00853	NA
CP	-0.396651	0.25667
CPA1	-2.54747	0.0105528
CPA2	-0.176786	0.819545
CPA3	-0.325725	0.172755
CPA4	0.186927	0.588469
CPA5	-0.954412	0.00356206
CPA6	-0.371807	0.400104
CPAMD8	-0.300274	0.166244
CPB1	0.117677	NA
CPB2	-0.145817	0.767683
CPD	0.57989	4.31813e-14
CPE	-0.0536069	0.784928
CPEB1	-0.110243	0.79794
CPEB2	0.291596	0.00401337
CPEB3	0.125062	0.173899
CPEB4	0.166016	0.0859245
CPED1	-0.193831	0.35431
CPLANE1	0.540435	1.14723e-07
CPLX1	-0.404857	0.00512571
CPLX3	-0.000857189	0.998753
CPM	0.380991	0.0322106
CPN1	-0.152881	0.970407
CPN2	-0.600054	0.244892
CPNE1	-0.258517	0.00271799
CPNE2	-0.14383	0.127398
CPNE3	0.353247	1.2643e-06
CPNE4	0.213364	0.601034
CPNE5	-0.63421	1.6022e-05
CPNE6	-1.60625	0.000375046
CPNE7	-0.811942	0.000197767
CPNE8	-0.278113	0.138258
CPNE9	-0.793871	0.007928
CPO	-0.627086	0.260262
CPOX	0.106001	0.147599
CPPED1	0.178537	0.279312
CPQ	-0.250388	0.0716498
CPS1	0.104605	0.731718
CPSF1	-0.15034	0.0178943
CPSF2	0.288551	1.40155e-08
CPSF3	0.0768373	0.177035
CPSF3L	-0.277178	2.31939e-07
CPSF4	-0.186993	0.00227359
CPSF4L	-5.12001	0.159265
CPSF6	0.29352	5.73436e-06
CPSF7	0.149891	0.000192247
CPT1A	0.139972	0.270184
CPT1B	-0.584376	7.94246e-07
CPT1P	0.108154	0.604017
CPT2	0.0487056	0.47567
CPTP	-0.264112	0.000263194
CPVL	-0.184566	0.384244
CPX	0.151562	NA
CPXCR1	0.147447	NA
CPXM1	-0.645165	0.00120053
CPXM2	-0.492628	0.0180619
CPZ	-0.599416	0.002187
CR1	-0.669065	0.00752255
CR1L	0.143158	0.779137
CR2	-0.631443	0.166311
CRABP1	1.02403	0.0175723
CRABP2	0.124399	0.583009
CRACR2A	0.451856	0.00623467
CRACR2B	-0.500558	0.00677158
CRADD	-0.0484439	0.571817
CRAMP1L	0.19304	0.00842892
CRAT	-0.0674503	0.643723
CRB2	-0.130523	0.722406
CRB3	-0.187169	0.213516
CRCP	0.0696055	0.181882
CRCT1	-0.0890314	0.852686
CREB1	0.291366	6.93343e-12
CREB3	-0.298786	5.50494e-06
CREB3L1	-0.443365	0.0147026
CREB3L2	0.268341	0.00347574
CREB3L3	-0.700921	0.06312
CREB3L4	0.0868508	0.457027
CREB5	-0.319753	0.10378
CREBBP	0.268133	3.49132e-06
CREBL2	0.0335916	0.689028
CREBRF	0.453326	5.48327e-07
CREBZF	0.118924	0.106922
CREG1	-0.126486	0.200751
CREG2	0.321317	0.275877
CRELD1	-0.417031	5.11215e-09
CRELD2	-0.309435	8.34572e-06
CREM	-0.270883	0.00125641
CRH	-0.421558	0.490035
CRHBP	-0.81042	0.012
CRHR1	0.250681	0.724247
CRHR2	0.0938304	NA
CRIM1	0.198948	0.0726104
CRIP1	-1.03993	1.76096e-10
CRIP2	-0.73386	6.15214e-09
CRIP3	0.19054	0.560993
CRIPAK	-0.251262	0.007546
CRISP1	0.267639	NA
CRISP3	0.925061	0.01257
CRISPLD1	0.455744	0.0186231
CRISPLD2	-0.351617	0.0278132
CRK	0.29563	1.37694e-05
CRKL	0.151128	0.0812806
CRLF1	-1.33021	2.80503e-08
CRLF2	-0.485845	NA
CRLF3	0.32927	1.1091e-07
CRLS1	-0.0202987	0.782735
CRMP1	0.0367987	0.867689
CRNKL1	0.193811	0.000342873
CRNN	0.523418	NA
CROCC	-0.250438	0.00129945
CROCCP2	-0.159658	0.0530655
CROCCP3	0.000761444	0.995414
CROT	0.038612	0.825163
CRP	-1.51536	NA
CRPPA	0.142468	0.279312
CRS	-0.201415	0.3579
CRTAC1	-0.758029	0.0381401
CRTAM	-0.445926	0.0657421
CRTAP	-0.216811	0.00218457
CRTC2	-0.096866	0.0897647
CRTC3	0.0194532	0.763115
CRY1	0.280422	3.47191e-05
CRY2	-0.103282	0.151409
CRYAB	-0.543344	0.00625053
CRYBA1	-0.309084	NA
CRYBA2	0.260701	NA
CRYBA4	-0.652901	NA
CRYBB1	-1.07152	5.60743e-06
CRYBB2	-0.571348	0.060109
CRYBB3	-0.972313	0.000105191
CRYBG3	0.335771	0.00194111
CRYGC	-0.132778	NA
CRYGD	0.125107	NA
CRYGN	-0.788642	0.0112978
CRYGS	-0.913403	5.30247e-12
CRYL1	-0.0373021	0.76723
CRYM	-0.390874	0.221266
CRYM-AS1	-0.0479677	0.770434
CRYZ	0.226735	0.0672022
CRYZL1	-0.0259262	0.736924
CS	0.154288	0.00199306
CSAD	-0.256549	0.0370291
CSAG1	0.554444	0.307024
CSAG2	-0.0325734	0.958822
CSAG3	-0.0654454	0.884389
CSDC2	-0.820127	0.0010886
CSDE1	0.201079	2.49993e-05
CSE1L	0.261539	2.90801e-05
CSF1	0.0139641	0.94947
CSF1R	-0.60759	0.00122723
CSF2	-0.140246	0.71362
CSF2RA	-0.524304	0.00843811
CSF3R	-0.572188	0.00324742
CSGALNACT1	-0.155608	0.242229
CSGALNACT2	0.150307	0.0675573
CSH1	-0.116095	NA
CSH2	0.0812895	NA
CSK	-0.169522	0.00370806
CSMD1	0.161787	0.776794
CSMD2	-0.205449	0.303758
CSMD3	0.371897	0.455444
CSN1S1	-0.460743	NA
CSN1S2AP	-0.178944	NA
CSN3	-2.70371	NA
CSNK1A1	0.089066	0.160227
CSNK1A1L	0.628226	0.00310936
CSNK1A1P1	0.20363	0.832178
CSNK1D	0.00256732	0.965861
CSNK1E	0.0190354	0.811796
CSNK1G1	0.322377	1.61707e-09
CSNK1G2	-0.176124	0.0016778
CSNK1G3	0.24494	1.42034e-05
CSNK2A1	0.331463	4.97188e-11
CSNK2A2	-0.0121834	0.865833
CSNK2A3	0.771454	7.9641e-20
CSNK2B	-0.305903	7.36628e-09
CSPG4	-0.483844	0.00434259
CSPG4P2Y	0.194862	NA
CSPG5	0.139636	0.499424
CSPP1	0.302877	2.60357e-05
CSRNP1	-0.332613	0.00338872
CSRNP2	0.122961	0.0675573
CSRNP3	0.560951	0.0198343
CSRP1	-0.633687	4.75097e-09
CSRP2BP	0.0801296	0.212991
CSRP3	-4.97213	NA
CST1	-0.233092	0.515875
CST2	-0.354182	0.297966
CST3	-0.630199	4.61779e-12
CST4	-0.392384	0.291925
CST5	0.673238	NA
CST6	-0.793709	0.000816902
CST7	-0.659095	0.000607416
CST9	5.52281	0.00136959
CST9L	0.101676	NA
CSTA	0.146871	0.516947
CSTB	-0.090484	0.492785
CSTF1	0.0131622	0.824931
CSTF2	0.46199	3.84963e-14
CSTF2T	0.0819065	0.39665
CSTF3	0.0250729	0.700767
CSTL1	-0.43606	0.37996
CT45A1	1.25642	0.177905
CT45A2	0.533019	0.630041
CT45A3	-0.655344	0.839216
CT45A4	7.80553	0.0255972
CT45A5	1.85274	0.0369331
CT45A6	0.853515	NA
CT47A1	-30	1.28869e-19
CT47A10	-0.229784	NA
CT47A2	-1.40779	0.733032
CT47A7	-0.148104	NA
CT47A9	-30	1.28869e-19
CT47B1	-6.86905	0.0524235
CT55	0.500661	0.443398
CT62	0.450888	0.271219
CT83	0.771574	0.406872
CTAG1B	1.36663	0.0339939
CTAG2	1.03215	0.166444
CTAGE1	0.610392	4.90977e-06
CTAGE10P	0.186051	0.41224
CTAGE11P	0.16911	0.166197
CTAGE15	-0.0907047	0.548935
CTAGE4	-0.259029	0.0686312
CTAGE6	0.0875922	0.611528
CTAGE9	-0.19191	0.185217
CTB	0.0523268	0.479426
CTBP1	-0.191116	0.000403863
CTBP1-AS2	0.142532	0.0418664
CTBP2	-0.196399	0.0163314
CTC1	-0.100147	0.203252
CTCF	0.21806	2.14177e-07
CTCFL	0.444568	0.000736562
CTDNEP1	-0.230357	1.54113e-05
CTDP1	-0.138616	0.0164654
CTDSP1	-0.41095	2.3428e-11
CTDSP2	0.240491	0.000768792
CTDSPL	-0.0684807	0.435155
CTDSPL2	0.491143	3.2225e-16
CTF1	-0.549137	1.09126e-05
CTGF	-0.52615	0.00314596
CTH	0.440285	0.0054433
CTHRC1	-0.191944	0.357235
CTIF	-0.315937	2.05687e-05
CTM	-0.611762	3.29706e-06
CTNNA1	0.0705633	0.234178
CTNNA2	0.15463	NA
CTNNA3	0.353346	0.436621
CTNNAL1	0.0444847	0.795677
CTNNB1	0.243046	0.000372348
CTNNBIP1	0.0788568	0.269123
CTNNBL1	-0.102775	0.0859245
CTNND1	0.295301	7.9765e-05
CTNND2	1.26098	0.00170064
CTNS	-0.0862289	0.263013
CTPS1	0.0982966	0.335296
CTPS2	0.201665	0.0015322
CTR	0.491443	0.100676
CTR9	0.292425	9.15204e-08
CTRB1	-7.42385	0.0346627
CTRB2	-10.5258	0.00204788
CTRC	-0.598898	0.119271
CTRL	-0.586701	2.54794e-05
CTSB	-0.281048	0.0190077
CTSC	-0.0682177	0.691575
CTSD	-0.281583	0.00447972
CTSE	-0.609824	0.0895969
CTSF	-0.206215	0.107981
CTSG	-1.20731	0.000101366
CTSH	-0.295741	0.0444943
CTSK	-0.452061	0.012347
CTSL	-0.242242	0.0759732
CTSO	0.006206	0.965754
CTSS	-0.106488	0.465202
CTSV	-0.00613595	0.983446
CTSW	-0.301438	0.0949931
CTSZ	-0.43148	1.86704e-05
CTTN	-0.140513	0.221604
CTTNBP2	1.08851	3.27356e-05
CTTNBP2NL	0.32478	5.15523e-07
CTU1	-0.484919	5.16267e-08
CTU2	-0.361514	8.28584e-09
CTXN1	-0.347406	0.0464756
CTXN2	0.194636	NA
CTXN3	0.333379	NA
CUBN	-0.112486	0.48466
CUEDC1	-0.0116099	0.935226
CUEDC2	-0.444354	2.11236e-13
CUL1	0.0422321	0.425429
CUL2	0.13973	0.0132303
CUL3	0.0720883	0.175964
CUL4A	0.147543	0.00702384
CUL4B	0.278791	2.77058e-09
CUL5	0.218383	2.97882e-05
CUL7	-0.0478528	0.577591
CUL9	-0.136656	0.0622739
CUTC	-0.350062	1.50402e-07
CUX1	-0.153827	0.0198798
CUX2	-0.188416	0.652803
CUZD1	-0.488839	0.00192281
CWC15	-0.234761	9.21157e-06
CWC22	0.180707	0.000106068
CWC25	0.0870197	0.166311
CWC27	0.0872648	0.104611
CWF19L1	-0.0651725	0.239339
CWF19L2	0.275794	3.32377e-05
CWH43	1.42729	0.000527686
CX3CL1	-0.219903	0.292464
CX3CR1	-0.230102	0.247041
CXADR	0.864889	5.17969e-08
CXADRP2	1.02828	0.00377157
CXADRP3	0.75209	0.0155127
CXCL10	-0.00356467	0.992058
CXCL11	0.0720222	0.840797
CXCL12	-0.614324	0.00151327
CXCL13	-0.0875542	0.805713
CXCL14	-0.351769	0.181708
CXCL16	-0.154135	0.204503
CXCL17	0.0661278	0.840272
CXCL2	-0.375769	0.147925
CXCL3	0.26507	0.376413
CXCL5	1.07006	0.00100107
CXCL6	1.42903	2.25872e-07
CXCL8	0.568357	0.0147347
CXCL9	0.119273	0.707302
CXCR1	-0.041127	0.918862
CXCR2	-0.0326946	0.903474
CXCR2P1	-0.138262	0.706793
CXCR3	-0.525715	0.016144
CXCR4	-0.387632	0.0119623
CXCR5	-0.747242	0.00312654
CXCR6	-0.491628	0.00962358
CXorf22	0.11532	0.801631
CXorf3	0.594548	6.8277e-23
CXorf30	-0.68017	0.0855498
CXorf38	0.162875	0.0224905
CXorf49B	-0.782286	0.122199
CXorf50B	-0.602333	0.0337555
CXorf58	-0.396083	NA
CXorf65	-1.47204	0.000473063
CXXC1	-0.179676	0.0399799
CXXC4	1.28905	1.20335e-05
CXXC5	0.13331	0.350921
CYB561	-0.0465151	0.577073
CYB561D1	0.0719275	0.513566
CYB561D2	-0.277131	0.000688082
CYB5A	0.130033	0.431456
CYB5B	-0.0495277	0.588855
CYB5D1	0.0873752	0.324634
CYB5D2	-0.278106	0.000655722
CYB5R1	-0.372646	0.00068825
CYB5R2	-0.0604978	0.678002
CYB5R3	-0.154938	0.0134726
CYB5R4	0.319016	3.98988e-06
CYB5RL	0.439502	3.52525e-06
CYBA	-0.875876	1.59074e-16
CYBASC3	-0.112142	0.129363
CYBB	-0.169925	0.452671
CYBC1	-0.392923	2.50094e-11
CYBRD1	-0.158643	0.3386
CYC1	-0.199941	0.00528043
CYCS	-0.0628102	0.372917
CYFIP1	0.10484	0.083025
CYFIP2	-0.134557	0.386713
CYGB	-0.692766	9.17642e-08
CYHR1	-0.490844	3.61546e-12
CYLD	0.222448	0.00678819
CYMP	0.0665765	NA
CYorf15B	-0.162668	0.519983
CYP11A1	-0.207443	0.581127
CYP17A1	-0.0465894	0.970972
CYP19A1	-1.22247	1.42741e-08
CYP1A1	1.41211	0.00541327
CYP1A2	2.43161	NA
CYP1B1	0.275198	0.288137
CYP1B1-AS1	-0.266038	0.36802
CYP20A1	-0.115338	0.0385317
CYP21A2	-1.51138	6.45191e-14
CYP24A1	0.266078	0.390249
CYP26A1	0.215369	0.646435
CYP26B1	0.397759	0.076685
CYP26C1	0.128053	NA
CYP27A1	-0.318413	0.0749823
CYP27C1	-0.234582	0.384272
CYP2A13	5.26245	NA
CYP2A6	1.23523	0.0503772
CYP2A7	0.393116	0.892171
CYP2B	1.48521	NA
CYP2B7P	0.80007	0.0335025
CYP2C18	-0.107361	0.794841
CYP2C19	0.234856	0.742771
CYP2C8	-0.629178	0.026194
CYP2C9	-0.690977	0.164805
CYP2D6	-0.241198	0.158482
CYP2D7	-0.568484	1.972e-05
CYP2E1	-0.915773	7.58222e-05
CYP2F1	0.169765	NA
CYP2J2	-0.175917	0.407972
CYP2R1	-0.0739908	0.376753
CYP2S1	0.160974	0.531067
CYP2U1	0.273549	0.0153515
CYP2W1	-0.521393	0.14923
CYP39A1	0.192821	0.390187
CYP3A3	0.369434	0.56406
CYP3A43	-0.194355	0.819154
CYP3A5	-0.235351	0.410182
CYP3A7	0.822307	0.0174815
CYP46A1	-0.0787114	0.73691
CYP4A11	-0.629103	0.109158
CYP4A22	0.26224	NA
CYP4B1	-0.105136	0.762334
CYP4F11	-0.034464	0.918277
CYP4F12	-0.330029	0.264724
CYP4F2	0.788243	0.0712869
CYP4F22	-0.336957	0.28249
CYP4F3	-0.0128116	0.973292
CYP4F30P	-0.0481762	NA
CYP4F35P	-1.01109	0.000728984
CYP4F8	0.610347	0.193893
CYP4V2	-0.0486098	0.68329
CYP4X1	-0.0611737	0.824934
CYP4Z1	-0.1374	0.713506
CYP4Z2P	0.245555	0.496404
CYP51A1	0.214863	0.0117552
CYP7B1	-0.00582745	0.980935
CYP8B1	0.219847	0.565699
CYR61	-0.516195	0.00137209
CYREN	-0.0827868	0.200803
CYS1	-0.416551	0.0330018
CYSLTR1	0.154801	0.473414
CYSLTR2	0.258789	0.299401
CYSRT1	-0.746441	0.000629648
CYSTM1	-0.385685	0.000485844
CYTH1	-0.150731	0.0410988
CYTH2	-0.111537	0.0994585
CYTH3	0.0763336	0.480275
CYTH4	-0.719981	6.48869e-05
CYTIP	-0.351505	0.0743036
CYTL1	-0.643794	0.00278023
CYYR1	-0.287681	0.0192012
CZIB	-0.403298	1.58295e-14
D12S53E	0.0678867	0.714157
D2HGDH	-0.665837	3.81079e-12
D2S69E	-1.04623	1.62149e-05
DAAM1	0.76892	1.30361e-13
DAAM2	0.190376	0.240889
DAB1	0.854723	0.0781947
DAB2	0.108436	0.510591
DACH1	0.306782	0.149404
DACH2	-0.371043	0.379264
DACT1	-0.0365813	0.868997
DACT2	-0.571525	0.107044
DACT3	-0.817957	7.39047e-06
DAD1	-0.189973	0.000411677
DAG1	0.0806341	0.384611
DAGLA	0.261237	0.08601
DAGLB	-0.171369	0.00137134
DALRD3	-0.395144	2.83159e-10
DANCR	-0.10331	0.455244
DAND5	0.381682	0.160827
DAO	-0.434715	0.870647
DAP	0.0385365	0.71888
DAP3	-0.0377582	0.534953
DAPK1	0.122811	0.500995
DAPK2	0.00577687	0.979359
DAPK3	-0.383749	1.90342e-08
DAPL1	-0.676216	0.120918
DAPP1	0.161468	0.239806
DAR	0.427726	2.27794e-10
DARS	0.196097	0.000688408
DARS2	0.359134	4.53843e-06
DAW1	0.724972	0.436599
DAXX	-0.0683234	0.158419
DAZ1	-0.0273996	0.972784
DAZ2	0.360997	0.937157
DAZ3	0.700834	NA
DAZ4	30	1.28869e-19
DAZAP1	-0.157356	0.000853288
DAZAP2	0.0255014	0.702642
DAZL	-0.0441894	0.944809
DBA	-0.482717	7.74396e-10
DBCCR1	-1.96462	8.49994e-09
DBF4	0.234567	0.00133246
DBF4B	0.235246	0.00282141
DBH	-0.218146	0.54331
DBI	-0.0475222	0.652971
DBIL5P	-0.124227	0.27971
DBN1	-0.0898257	0.536455
DBNDD1	-0.105003	0.53769
DBNDD2	-0.288654	0.0271627
DBNL	-0.327913	1.17301e-07
DBP	-0.0922044	0.508593
DBR1	0.233942	4.25719e-06
DBT	0.327088	1.56466e-06
DBX2	-0.316457	NA
DCAF10	0.269786	6.52865e-06
DCAF11	0.0298855	0.62785
DCAF12	0.396367	5.09756e-11
DCAF12L1	-0.307909	0.863198
DCAF12L2	0.17286	0.66507
DCAF13	0.13242	0.0913057
DCAF13P3	0.0531898	0.778934
DCAF15	-0.0705386	0.249509
DCAF16	0.256466	0.000159043
DCAF17	0.28036	6.36692e-07
DCAF4	-0.0719765	0.34084
DCAF5	0.0409272	0.489288
DCAF6	0.0953282	0.222511
DCAF7	0.38628	2.56419e-13
DCAF8	0.0447441	0.559901
DCAF8L1	7.17854	9.49113e-06
DCAF8L2	0.865183	0.575481
DCAKD	0.00808465	0.937445
DCANP1	-0.50668	0.0568149
DCBLD1	0.129467	0.310152
DCBLD2	0.578569	0.000341452
DCC	0.720489	0.414373
DCD	-0.208245	NA
DCDC5	0.48557	0.162016
DCE	0.351463	0.014456
DCHS1	-0.121184	0.424684
DCK	0.430801	1.50885e-08
DCLK1	0.288078	0.261653
DCLK2	-0.138735	0.475413
DCLK3	0.106593	0.639531
DCLRE1A	0.298962	1.17137e-06
DCLRE1B	0.413096	2.63161e-09
DCN	-0.393149	0.0451565
DCP1A	0.278416	6.28135e-07
DCP1B	0.0384685	0.731474
DCP2	0.140502	0.0259181
DCPS	-0.121869	0.0748658
DCST1	0.201175	NA
DCST2	-0.27687	0.138093
DCSTAMP	-0.636632	0.0550723
DCT	0.218338	NA
DCTD	-0.06999	0.246879
DCTN1	0.000462613	0.994921
DCTN1-AS1	-0.715773	0.104554
DCTN2	-0.0700204	0.143295
DCTN3	-0.191651	0.0112783
DCTN4	0.155367	0.00653682
DCTN5	0.0724365	0.225094
DCTN6	0.0138937	0.868556
DCTPP1	0.0523932	0.541781
DCUN1D1	0.439305	1.72356e-12
DCUN1D3	0.00262881	0.97895
DCUN1D4	0.0502623	0.437086
DCUN1D5	-0.169945	0.139687
DCX	1.40923	NA
DCXR	-0.433848	4.85893e-06
DDA1	-0.134798	0.00796144
DDAH1	0.194478	0.206225
DDAH2	-0.0794233	0.545659
DDB1	0.12222	0.0179278
DDB2	-0.268542	0.004193
DDC	2.75671	NA
DDEFL1	-0.0103397	0.950986
DDHD1	0.187605	0.0386361
DDHD2	0.258786	0.00565653
DDI2	1.26958	4.87784e-21
DDIAS	0.398149	5.66733e-05
DDIT3	-0.477906	2.86291e-06
DDIT4	-0.0977498	0.592676
DDIT4L	0.0782738	0.798031
DDN	0.475588	0.0225154
DDO	-0.0443145	0.855098
DDOST	0.0101885	0.891054
DDR2	0.17204	0.455244
DDRGK1	-0.264409	0.000106226
DDT	-0.363181	1.00558e-05
DDTL	-0.389441	7.78188e-06
DDX1	0.171752	0.000286147
DDX10	0.24507	6.67201e-05
DDX11	-0.00408375	0.970431
DDX11L2	-0.426715	0.0269204
DDX12B	-0.182538	0.0736378
DDX12P	0.027182	0.823738
DDX17	0.0137772	0.831115
DDX18	0.302511	1.35851e-09
DDX19A	0.0990342	0.0963727
DDX19B	-0.108447	0.0586344
DDX20	0.195321	9.59564e-05
DDX21	0.744194	1.85429e-12
DDX23	0.0836488	0.0460211
DDX24	0.00653762	0.931834
DDX25	0.353543	0.711816
DDX27	-0.0326128	0.566317
DDX28	-0.0954195	0.232074
DDX31	0.0762181	0.274305
DDX39A	-0.173256	0.0156687
DDX39B	-0.0825284	0.0900991
DDX3X	0.299433	3.01071e-09
DDX3Y	-0.0656021	0.796492
DDX4	-0.434099	0.665688
DDX41	-0.248388	4.67509e-08
DDX42	0.0382234	0.385807
DDX43	-0.680802	0.0580523
DDX46	0.336498	3.26109e-11
DDX47	0.049118	0.408406
DDX5	0.0159892	0.779619
DDX50	0.0457173	0.417038
DDX51	-0.241505	0.000128281
DDX52	0.40087	5.20914e-12
DDX53	2.58216	0.0172911
DDX54	-0.163815	0.0035542
DDX55	-0.0137882	0.850846
DDX56	-0.23172	2.5931e-06
DDX58	-0.108134	0.497995
DDX59	0.139295	0.024025
DDX6	0.244819	7.31582e-09
DDX60	0.163672	0.356028
DDX60L	-0.36718	0.00656216
DDXBP1	0.310174	1.80414e-06
DEAF1	-0.270224	0.000191412
DECR1	-0.281195	0.000979684
DEDD	0.0252029	0.784854
DEDD2	-0.135964	0.0319638
DEF6	-0.366355	1.98075e-05
DEF8	-0.261335	2.15598e-05
DEFA1B	-0.852019	0.167056
DEFA5	2.82594	0.466037
DEFA6	-5.17522	0.154545
DEFB1	-0.428274	0.14268
DEFB103A	2.12503	NA
DEFB126	-0.263435	0.514953
DEFB132	0.0729563	NA
DEFB4A	-0.504244	0.789562
DEGS1	-0.217945	0.100393
DEGS2	-0.723178	0.00180427
DEK	0.47499	2.84157e-07
DENND10P1	0.410151	1.62354e-06
DENND1B	0.616835	5.44473e-10
DENND1C	-0.19879	0.100167
DENND2A	-0.0714457	0.706972
DENND2C	1.076	4.66255e-12
DENND2D	-0.261387	0.0246026
DENND3	-0.385094	0.000318641
DENND4A	0.370422	1.62563e-07
DENND4B	0.00125724	0.988646
DENND4C	0.532059	5.81942e-11
DENND5A	0.148686	0.0818101
DENND5B	0.332165	0.0311688
DENND6A	0.207134	6.12873e-05
DENND6B	-0.576678	4.31348e-10
DENR	0.204984	2.20657e-06
DEPDC1	0.751109	3.32315e-12
DEPDC1B	0.489907	5.02908e-06
DEPDC4	0.442679	8.95156e-06
DEPDC5	0.0723972	0.32109
DEPDC7	0.366253	0.106628
DEPP1	-0.570373	0.000191918
DEPTOR	-0.0316944	0.885152
DERA	0.0999027	0.233054
DERL2	-0.236105	7.80745e-05
DES	-1.32525	5.76506e-05
DESI1	-0.157346	0.0403746
DESI2	0.236572	2.14325e-06
DET1	0.0670364	0.450256
DEXI	-0.274678	0.000127847
DFFA	0.0455264	0.465797
DFFB	0.043192	0.58137
DFNA10	-0.0615297	0.824271
DFNA13	-0.240753	0.204499
DFNA14	-0.28451	0.00259758
DFNA17	0.152321	0.0352262
DFNA23	0.230103	0.145106
DFNA25	0.508818	0.53135
DFNA26	-0.0205546	0.756045
DFNA28	0.170521	0.225094
DFNA31	0.95841	5.8476e-06
DFNA41	0.066464	0.889831
DFNA44	0.0364374	0.639531
DFNA48	-0.534389	NA
DFNA5	-0.172667	0.374164
DFNA51	0.188602	0.0408655
DFNB10	0.0334772	0.920939
DFNB11	2.04209	1.9457e-08
DFNB12	-0.745406	0.000608295
DFNB15	-0.340684	0.00264546
DFNB18	-1.44845	0.00894543
DFNB23	0.161562	0.741528
DFNB24	0.248053	0.0502691
DFNB25	7.15246	0.0426244
DFNB28	-0.279369	0.000157834
DFNB30	0.827409	0.115656
DFNB35	-0.549035	0.197423
DFNB36	-0.265648	0.244389
DFNB37	0.427288	1.48785e-06
DFNB39	-0.322642	0.251493
DFNB42	0.184069	0.240427
DFNB44	0.745691	3.02248e-05
DFNB48	-0.0749426	0.561685
DFNB49	0.393531	1.25624e-05
DFNB57	-0.422583	0.0278833
DFNB59	-0.525876	6.71271e-05
DFNB6	-0.723854	1.3352e-05
DFNB60	-0.340081	0.0185587
DFNB63	-0.185689	0.0244585
DFNB66	0.0230487	0.959569
DFNB67	0.605689	0.221808
DFNB68	-0.220242	0.0151752
DFNB70	0.172297	0.007832
DFNB73	0.895863	0.456752
DFNB74	-0.241845	0.192585
DFNB79	-0.311124	0.000295849
DFNB82	0.549574	3.51382e-09
DFNB84	0.243375	0.589579
DFNB86	0.299336	9.15733e-06
DFNB89	-0.112115	0.0679939
DGAT1	-0.358461	4.34527e-06
DGAT2	-0.114228	0.545675
DGCR10	-0.399343	0.352901
DGCR11	-0.0152732	0.903553
DGCR14	-0.271358	3.39755e-07
DGCR5	0.381732	0.1548
DGCR6	-0.481384	5.28018e-06
DGCR6L	-0.427289	2.58797e-09
DGCR8	-0.121559	0.026219
DGCR9	0.209366	0.47098
DGKA	-0.526987	5.47814e-07
DGKB	-0.746825	0.0673038
DGKD	-0.298671	0.000546027
DGKE	0.14903	0.135607
DGKG	0.141424	0.53575
DGKH	0.344751	0.00650523
DGKI	0.259456	0.273921
DGKK	4.05938	0.00119727
DGKQ	-0.250968	0.000968071
DGKZ	-0.392758	4.83613e-07
DGLUCY	-0.392669	6.83407e-05
DGUOK	-0.271152	4.77321e-07
DHDDS	-0.0173577	0.807505
DHDH	0.119779	0.62312
DHFR	0.492034	5.31763e-08
DHFRL1	0.228478	0.00492346
DHH	-0.905184	1.26785e-05
DHODH	-0.184194	0.0094196
DHOF	-0.0448169	0.703913
DHPS	-0.201837	0.000522048
DHRD	-0.373698	0.138106
DHRS1	-0.217389	0.0171614
DHRS11	-0.170153	0.154263
DHRS12	-0.6534	1.22611e-14
DHRS13	-0.358074	0.00242639
DHRS2	-0.443055	0.167645
DHRS3	-0.388466	0.00515034
DHRS4	-0.351286	3.55529e-06
DHRS4-AS1	0.136683	0.115258
DHRS4L1	-0.343764	0.0310171
DHRS4L2	-0.458221	3.53472e-08
DHRS7	-0.0623045	0.484136
DHRS7B	-0.29657	0.00044482
DHRS7C	-0.123206	NA
DHRS9	0.463767	0.128329
DHRSX	-0.258344	0.00168103
DHTKD1	0.423007	5.87437e-07
DHX15	0.253598	1.71003e-07
DHX16	-0.027231	0.628119
DHX29	0.131866	0.0357342
DHX30	-0.130146	0.0117524
DHX32	0.0078315	0.916583
DHX33	0.816089	1.48356e-15
DHX34	-0.138051	0.0414608
DHX35	0.112527	0.0562253
DHX36	0.316839	2.28321e-08
DHX38	-0.0389208	0.542214
DHX40	0.367287	1.7519e-08
DHX57	0.251807	1.1527e-06
DHX58	-0.457638	2.68949e-06
DHX8	0.321978	3.63172e-13
DHX9	0.33365	1.05387e-14
DI	-0.396054	0.589042
DIA2	0.459671	8.71452e-06
DIABLO	-0.158374	0.00100623
DIAPH1	0.204955	0.00330787
DIAPH3	0.583637	1.85085e-06
DICER1-AS1	-0.308368	0.0161961
DIDO1	0.0977311	0.082953
DIEXF	0.277571	1.08177e-05
DIMT1	0.0837003	0.180371
DING	0.301167	6.45156e-07
DIO1	-0.0695572	0.891344
DIO2	-0.0784861	0.755761
DIO3	-0.8838	0.00370768
DIO3OS	-0.5131	0.197177
DIP2A	0.126403	0.0781274
DIP2B	0.413917	1.95821e-07
DIP2C	0.0719112	0.50461
DIPK2A	0.276982	0.0282054
DIPK2B	-0.5202	9.30654e-06
DIPP	-0.203728	0.000346053
DIRAS1	-0.318308	0.233302
DIRAS2	1.41182	0.000389812
DIRAS3	-0.473018	0.012246
DIRC1	-0.39573	0.339852
DIRC2	0.223017	0.00717285
DIRC3	-0.434116	0.101023
DIS3	0.246686	7.46178e-05
DIS3L	0.154867	0.013523
DISC1	0.0337495	0.820458
DISP1	-0.233929	0.0252687
DISP2	0.150372	0.493755
DIVA	0.330695	0.114154
DIXDC1	0.097044	0.556275
DKC1	0.347138	1.05859e-08
DKFZP434A1114	0.0468194	0.604331
DKFZP434B131	0.0733028	0.345132
DKFZP434C013	-0.204439	0.00624865
DKFZP434C128	0.448132	0.00330716
DKFZp434C2322	-0.27404	0.0698053
DKFZP434D245	0.311425	1.05462e-07
DKFZp434E0519	-0.0404607	0.639531
DKFZP434F076	0.0335865	0.797854
DKFZP434H0350	-0.2766	0.0560344
DKFZP434H2235	0.631798	6.38614e-12
DKFZp434K0920	0.174288	0.00400842
DKFZp434K1210	0.372935	2.11033e-05
DKFZP434K151	0.022348	0.860302
DKFZP434L057	0.390656	7.65489e-09
DKFZp547D155	-0.262734	NA
DKFZp547L134	0.173356	0.000629648
DKFZp547O146	-0.0776199	0.250362
DKFZP564K112	0.0758159	0.0896664
DKFZp564M1863	0.202954	0.0001733
DKFZP566B133	-0.810495	1.29556e-09
DKFZp566F0947	-1.04639	0.0113182
DKFZP586C1324	0.0153154	0.809735
DKFZP586C1622	0.218858	0.000619871
DKFZp586D1822	-0.488517	1.39215e-16
DKFZP586I1023	0.217957	0.0100423
DKFZP586I1420	-0.073114	0.446306
DKFZP586J0917	-0.281509	6.47991e-06
DKFZP686C2281	0.853281	0.000648408
DKFZp686K16132	0.22255	0.000482124
DKFZP727C091	0.319172	5.75103e-08
DKFZp761B128	0.366803	9.88168e-08
DKFZp761H221	-0.704067	2.29783e-06
DKFZp761K1423	0.450996	6.5566e-05
DKK1	-0.453819	0.100642
DKK2	0.316499	0.151271
DKK3	-0.225408	0.122859
DKK4	-0.0386558	0.936171
DKKL1	0.0729741	0.87754
DLAT	0.253309	2.68412e-05
DLC1	-0.154199	0.281
DLD	0.118824	0.0401962
DLEC1	-0.188141	0.396209
DLEU1	-0.101753	0.363574
DLEU2	0.0130978	0.931635
DLEU2L	0.282984	0.0418776
DLEU7	0.61336	0.00170358
DLG1	0.380505	2.57687e-09
DLG2	-0.520682	0.024828
DLG3	0.13629	0.131977
DLG4	-0.233033	0.0702729
DLG5	0.21424	0.0119934
DLG5-AS1	-0.49685	5.81343e-06
DLG6	-0.207168	0.496932
DLGAP1	2.00524	1.12492e-07
DLGAP1-AS1	-0.515659	9.63615e-07
DLGAP2	-0.948221	0.0513831
DLGAP3	-0.217007	0.30304
DLGAP4	-0.060807	0.314854
DLGAP5	0.571311	1.63469e-07
DLK1	-1.79365	0.0645262
DLK2	-0.165496	0.498511
DLL1	0.086497	0.65512
DLL3	0.266857	0.471707
DLL4	-0.27717	0.0134311
DLST	0.00504177	0.946962
DLX1	0.581879	0.0789881
DLX2	0.672768	0.0626125
DLX3	-0.026663	0.934315
DLX4	-0.201611	0.366528
DLX5	0.062984	0.809678
DLX6	0.337859	0.177883
DLX6-AS1	0.662107	0.00721483
DM2	0.0156872	0.776801
DMAP1	-0.378167	5.58382e-08
DMBT1	0.143437	0.7821
DMBX1	-0.537657	0.0712817
DMC1	0.340638	0.189401
DMD	0.123607	0.593168
DMGDH	-0.326184	0.168065
DMKN	0.121682	0.649679
DMP1	-0.319137	0.393458
DMPK	-0.463785	9.37473e-08
DMRT1	0.567501	0.518391
DMRT2	0.537682	0.149438
DMRT3	-0.0674424	0.87754
DMRTA1	0.268615	0.429816
DMRTA2	0.387614	0.243983
DMRTB1	-0.0129296	NA
DMRTC1B	-1.04648	0.0251883
DMRTC2	0.537334	0.903553
DMTF1	0.0692366	0.357473
DMTN	-0.195897	0.253346
DMWD	-0.0647956	0.305899
DMXL1	0.315331	4.69288e-06
DMXL2	0.236285	0.00247923
DNA2	0.554951	2.34151e-11
DNAAF1	-0.583312	0.0247193
DNAAF2	0.21359	0.000114961
DNAAF5	0.136908	0.0338816
DNAAF8	-0.0836142	0.565506
DNAAF9	-0.0946015	0.351497
DNAH1	-0.117962	0.413839
DNAH10	0.287637	0.139699
DNAH11	-0.047859	0.930428
DNAH12	-0.0641853	0.895107
DNAH17	0.140006	0.398871
DNAH2	0.961969	0.000123796
DNAH3	0.361815	0.0451986
DNAH6	0.342769	0.157537
DNAH7	0.051836	0.808975
DNAH8	0.0514054	0.933991
DNAH9	-0.112023	0.794982
DNAI1	-0.106076	0.885152
DNAI2	-0.236237	0.717082
DNAJA1	0.028351	0.776025
DNAJA3	0.0137504	0.832241
DNAJA4	-0.00554696	0.971702
DNAJB1	0.0345621	0.75037
DNAJB11	-0.0550905	0.404785
DNAJB12	-0.262817	3.69007e-08
DNAJB13	-1.23909	0.000172619
DNAJB14	0.396492	1.67484e-09
DNAJB2	-0.433862	6.34422e-11
DNAJB3	-0.196445	0.535296
DNAJB4	0.223278	0.0329729
DNAJB5	-0.215399	0.163135
DNAJB6	-0.0463464	0.534631
DNAJB7	-0.0547622	0.796651
DNAJB9	0.0666984	0.360933
DNAJC1	-0.234367	0.00217696
DNAJC10	0.229244	0.00167432
DNAJC11	0.0154226	0.776627
DNAJC12	0.00138278	0.995332
DNAJC13	0.214988	2.86481e-05
DNAJC14	0.17673	7.59324e-05
DNAJC15	-0.40016	0.0148773
DNAJC16	0.215947	0.000154228
DNAJC17	-0.528751	1.06754e-15
DNAJC18	0.0753858	0.44857
DNAJC19	-0.074041	0.248877
DNAJC2	0.00129228	0.986754
DNAJC21	0.187111	0.00361988
DNAJC22	0.367681	0.121262
DNAJC24	0.0705932	0.304645
DNAJC25	-0.0828124	0.213485
DNAJC27	0.129045	0.0708188
DNAJC28	-0.0891692	0.400738
DNAJC3	0.205088	0.00042088
DNAJC30	-0.353852	4.26192e-09
DNAJC4	-0.502407	2.08935e-11
DNAJC5	0.0520314	0.514889
DNAJC5B	-0.150304	0.666964
DNAJC5G	3.903	0.29689
DNAJC6	0.940375	4.64011e-05
DNAJC7	-0.127111	0.0178393
DNAJC8	-0.0589319	0.193234
DNAJC9	0.047879	0.536345
DNAL1	0.159972	0.00557548
DNAL4	-0.17836	0.0182347
DNALI1	-0.468911	0.0389072
DNASE1	-0.0943879	0.380887
DNASE1L1	0.03394	0.705732
DNASE1L2	-0.642414	9.13822e-05
DNASE1L3	-0.14283	0.687075
DNASE2	-0.144401	0.0362787
DNASE2B	0.122054	0.788318
DND1	-0.0811967	0.223497
DNER	1.25147	0.00114754
DNHD1	0.0976126	0.487275
DNJ3	0.0437664	0.469935
DNLC2A	-0.334044	3.43135e-06
DNLC2B	-0.48391	0.0616297
DNLZ	-0.643581	1.32878e-11
DNM1	0.231761	0.170976
DNM1DN8-2	-0.294973	0.0156349
DNM1L	0.109448	0.0768611
DNM1P46	-0.905931	0.0257899
DNM2	-0.0146371	0.883332
DNM3	0.0779397	0.656723
DNMBP	-0.026831	0.834493
DNMBP-AS1	-0.363356	0.357302
DNMT1	0.440886	2.8235e-08
DNMT3A	0.0935175	0.286975
DNMT3B	0.496053	0.00024335
DNMT3L	-3.14145	NA
DNPEP	-0.283776	2.98186e-07
DNPH1	-0.486515	6.07291e-09
DNTT	0.0541953	NA
DNTTIP1	-0.115929	0.0857045
DNTTIP2	0.133962	0.016925
DO	-1.6034	0.00274084
DOC2A	-0.785655	0.0032602
DOC2BL	0.347215	0.228368
DOCK1	0.140278	0.0995868
DOCK10	0.121346	0.556731
DOCK11	0.0211876	0.919441
DOCK2	-0.180708	0.4257
DOCK3	0.0863429	0.73095
DOCK5	0.211136	0.10197
DOCK6	-0.142962	0.0538483
DOCK7	0.382705	6.34999e-09
DOCK8	-0.18687	0.214963
DOCK8-AS1	-0.40243	0.0235838
DOCK9	0.371181	2.04911e-05
DOHH	-0.420584	1.00209e-08
DOK1	-0.260638	0.0260784
DOK2	-0.782393	2.42825e-05
DOK3	-0.455801	0.000839858
DOK4	-0.396342	4.63173e-06
DOK5	-0.504469	0.0288657
DOK6	0.0370814	0.884028
DOK7	-0.815326	1.85036e-05
DOLK	-0.0842817	0.194363
DOLPP1	0.0617564	0.416121
DOM	-0.901327	0.0156349
DONSON	0.332947	0.0001817
DOPEY1	0.177492	0.0121615
DOPEY2	0.47276	1.77577e-06
DOT1L	0.0936234	0.219687
DPAGT1	0.0479808	0.462277
DPCD	-0.47964	3.88966e-09
DPCR1	0.173584	0.80917
DPD1	-0.521097	9.10894e-06
DPEP1	-1.04685	0.000608295
DPEP2	-0.774785	0.00013655
DPEP3	-1.36553	0.00316793
DPF1	0.499709	0.0502691
DPF2	0.0297477	0.581696
DPF3	-0.269425	0.224235
DPH1	-0.0880985	0.18312
DPH2	0.118201	0.0657421
DPH3	-0.0570715	0.43294
DPH3P1	0.504386	5.24546e-08
DPH5	-0.114534	0.0594658
DPH6	0.0390894	0.687176
DPH7	-0.385973	2.26856e-08
DPM1	0.122148	0.0429453
DPM2	-0.383398	2.07234e-07
DPM3	-0.390658	0.00018575
DPP10	-0.184849	0.834402
DPP3	0.0523912	0.448456
DPP4	0.231352	0.390407
DPP6	-1.69345	0.00155985
DPP7	-0.697517	1.2615e-16
DPP8	0.707579	3.80143e-16
DPP9	-0.0541931	0.375145
DPPA2	2.35959	0.0562553
DPPA3	-2.0616	NA
DPPA4	-0.705256	0.576141
DPPA5	-0.103142	NA
DPRX	-0.217215	0.899862
DPRXP4	-0.0111203	0.963531
DPT	-0.949894	0.00187969
DPY19L1	0.221603	0.00789574
DPY19L2	-0.228217	0.308423
DPY19L2P1	0.593833	0.0456033
DPY19L2P2	0.522573	0.0126302
DPY19L2P4	-0.172376	0.66924
DPY19L3	0.674127	4.96062e-10
DPY19L4	0.360582	3.71273e-07
DPY30	-0.0211363	0.754813
DPYD	0.184823	0.372013
DPYS	-1.03384	0.027887
DPYSL2	-0.214072	0.102021
DPYSL3	-0.186931	0.316685
DPYSL4	-0.082744	0.80469
DPYSL5	1.12633	NA
DQX1	-0.24816	0.271098
DR1	0.360541	1.0605e-11
DRAIC	0.201055	0.659381
DRAM1	-0.204925	0.124719
DRAM2	-0.0261582	0.694441
DRAP1	-0.474633	1.44782e-11
DRAXIN	0.822059	0.000696936
DRC1	0.121623	0.804886
DRC7	-0.323308	0.505214
DRD1	0.473794	0.127752
DRD2	0.0889653	0.849544
DRD4	-0.840249	9.13613e-06
DRD5	0.365298	0.551837
DRG1	-0.0318674	0.647724
DRG2	-0.217676	0.000152734
DRGX	5.51292	0.126825
DRICH1	-0.426716	0.179135
DROSHA	0.310893	3.60176e-06
DRP2	-0.0185808	0.932301
DSC1	2.30219	4.49178e-09
DSC2	0.814763	8.10568e-05
DSC3	0.570251	0.0962655
DSCAM	2.35802	0.00163665
DSCAML1	-0.626119	0.0741341
DSCC1	0.349864	0.000732632
DSCR10	-0.332917	0.7332
DSCR3	0.180409	0.00212442
DSCR4	1.1426	0.0901865
DSCR5	-0.0445819	0.586347
DSCR8	1.19122	0.106658
DSCR9	-0.241584	0.250499
DSE	0.268773	0.0408852
DSEL	-0.132045	0.44956
DSG1	2.08086	2.09146e-08
DSG2	0.512639	2.95189e-05
DSG3	1.02751	0.0194628
DSG4	2.51988	NA
DSN1	0.130812	0.0994823
DSP	0.698531	0.000184986
DSS	0.993401	0.250493
DST	0.280419	0.0335358
DSTN	0.0258638	0.771419
DSTYK	0.365893	5.38759e-09
DTD1	0.0763783	0.386145
DTD2	0.169864	0.0225338
DTHD1	0.0577704	0.90366
DTL	0.488799	5.35123e-07
DTNA	-0.457699	0.0452851
DTNB	-0.173056	0.134299
DTNBP1	-0.303091	2.60775e-05
DTWD1	-0.115202	0.0652542
DTWD2	0.331034	0.000223435
DTX1	-0.1998	0.363856
DTX2	-0.174311	0.0342775
DTX2P1-UPK3BP1-PMS2P11	0.0258826	0.843219
DTX3	-0.314221	0.00452291
DTX3L	0.0921379	0.352539
DTX4	0.0878079	0.581897
DTYMK	-0.356787	2.46775e-06
DUOX1	-0.163865	0.368258
DUOX2	0.025293	0.938736
DUOXA1	-0.178378	0.334522
DUOXA2	-0.320246	0.229938
DUPLIN	0.268265	8.02686e-09
DURS2	-0.00181091	0.992058
DUS1L	-0.281748	2.17183e-05
DUS2	-0.222837	0.0037417
DUS3L	-0.165864	0.0137158
DUS4L	0.138158	0.0255334
DUSP1	-0.485873	0.00182518
DUSP10	0.148865	0.385925
DUSP11	0.149046	0.007718
DUSP12	-0.00623106	0.951184
DUSP13	-0.569866	0.138492
DUSP14	-0.0688638	0.545193
DUSP16	0.280105	0.00361988
DUSP18	0.249508	0.00203483
DUSP19	0.129312	0.222354
DUSP2	-0.228392	0.245438
DUSP22	-0.336438	3.323e-06
DUSP23	-0.214998	0.0739841
DUSP26	-0.681914	0.0126049
DUSP27	0.282065	0.645328
DUSP28	-0.406083	2.09591e-08
DUSP29	-0.148011	NA
DUSP3	-0.0481113	0.536089
DUSP4	-0.147357	0.369356
DUSP5	-0.443638	0.00386763
DUSP5P1	-0.000932112	0.997711
DUSP6	0.183736	0.211402
DUSP7	-0.164217	0.289347
DUSP8	-0.138803	0.406293
DUSP9	-0.266865	0.311302
DUT	-0.166924	0.00402331
DVL1	-0.203776	0.00822988
DVL2	0.162534	0.0106187
DVL3	0.0939227	0.0948209
DXO	-0.273551	4.08582e-06
DYDC1	0.204907	NA
DYDC2	-0.267538	0.668453
DYM	0.185246	0.00175413
DYNAP	-0.359786	NA
DYNC1H1	0.132166	0.0054559
DYNC1I1	-0.0170677	0.948841
DYNC1I2	0.206509	7.91936e-05
DYNC1LI1	0.0697754	0.224949
DYNC1LI2	0.154086	0.00421642
DYNC2H1	0.328789	0.0167838
DYNC2LI1	-0.0182133	0.814643
DYNLL1	-0.225835	2.7435e-06
DYNLL2	0.408531	9.80782e-10
DYNLT1	-0.257541	9.44134e-06
DYNLT2	-0.136591	0.180423
DYNLT3	0.322341	0.000445308
DYRK1A	0.234892	2.44853e-05
DYRK1B	-0.251379	0.0179314
DYRK2	0.396191	1.10046e-05
DYRK3	0.0817085	0.531429
DYRK4	-0.388801	0.000104023
DYS	0.21348	0.000556019
DYSF	-0.239748	0.0758768
DYT3	0.545817	6.6858e-19
DYT4	-0.140005	0.308861
DYT6	0.164735	0.00183081
DYTN	0.0750942	NA
DYX1C1	0.136211	0.221422
DZANK1	0.122432	0.274598
DZIP1	0.145397	0.385644
DZIP1L	0.00107352	0.995414
DZIP3	0.104951	0.252076
E14	0.475458	7.16704e-13
E2F1	0.198928	0.139362
E2F2	0.284168	0.0419357
E2F3	0.680488	1.03115e-08
E2F4	-0.152014	0.00834724
E2F5	0.495578	0.000239771
E2F6	0.0106907	0.866818
E2F7	0.795887	1.28986e-09
E2F8	0.583523	5.47814e-07
E4F1	-0.349317	2.32309e-08
EAF1	0.383433	8.89472e-09
EAF2	-0.0256206	0.846949
EAPP	-0.0734644	0.196104
EARS2	0.245461	0.000232043
EB11	0.0459043	0.865365
EBAG9	0.0852039	0.176362
EBF1	-0.37508	0.0183369
EBF2	-0.12357	0.758437
EBF3	-0.211421	0.227912
EBF4	-0.532621	0.000623931
EBI3	-0.738044	0.000236297
EBLN2	0.544569	0.000255175
EBN1	1.81593	NA
EBN2	-0.00695036	0.982488
EBNA1BP2	-0.063315	0.444839
EBPL	-0.267246	0.00757081
EBS1	-0.229896	0.035146
ECD	0.115183	0.0303959
ECE1	-0.161446	0.0497484
ECE2	-0.123545	0.208209
ECEL1	-0.0784174	0.840281
ECH1	-0.349848	1.40299e-05
ECHDC1	-0.00775808	0.930981
ECHDC2	-0.437207	5.53605e-06
ECHDC3	-0.59895	0.0185713
ECHS1	-0.437405	7.87656e-09
ECI1	-0.486735	9.02366e-10
ECI2	-0.209719	0.0439049
ECM1	-0.109844	0.567409
ECM2	-0.106495	0.565699
ECRG4	-1.33208	0.000344027
ECSCR	-0.872911	4.17294e-10
ECSIT	-0.260286	9.58973e-05
ECT2	0.64721	2.69967e-11
ED2	0.532813	0.0208611
ED4	0.143557	0.351285
EDA	0.135744	0.522201
EDA2R	-0.0993033	0.626122
EDAR	0.798574	0.00231576
EDARADD	-0.094589	0.583837
EDC3	0.118371	0.0271666
EDC4	-0.135746	0.0190986
EDDM3A	-0.048422	NA
EDEM1	0.167578	0.0551482
EDEM2	-0.212225	0.00104633
EDEM3	0.377941	1.07678e-07
EDF1	-0.631206	1.4079e-19
EDIL3	0.862819	1.17861e-05
EDL	0.327497	0.129077
EDM1	-0.730958	0.0120325
EDM2	-0.15209	0.499424
EDN1	0.014979	0.950562
EDN2	0.379561	0.182254
EDN3	-0.315731	0.757234
EDNRA	0.0393914	0.833196
EDNRB	-0.399281	0.0157466
EEA1	0.379721	3.03697e-06
EED	-0.0523891	0.382968
EEF1A1	-0.181713	0.0110116
EEF1A1P9	-0.126148	0.0737226
EEF1AKNMT	0.120527	0.109777
EEF1B2	-0.313539	2.05079e-05
EEF1D	-0.480854	2.3413e-11
EEF1DP3	0.148244	0.536089
EEF1E1	0.0126392	0.882966
EEF1G	-0.190178	0.0103692
EEF2	0.00455246	0.959806
EEF2K	0.183466	0.00656301
EEF2KMT	-0.384379	5.98588e-10
EEFSEC	-0.152797	0.0217522
EEN	-0.150293	0.0113054
EEPD1	-0.299566	0.0215636
EFCAB1	0.0723781	0.832181
EFCAB10	-0.138707	0.402624
EFCAB11	0.107488	0.132195
EFCAB12	0.0104229	0.972403
EFCAB13	0.418216	0.00338746
EFCAB14	0.144088	0.0267266
EFCAB2	-0.300108	0.00613619
EFCAB3	-0.158223	0.707333
EFCAB5	0.716437	0.00241252
EFCAB6	0.216982	0.346652
EFCAB7	0.27505	8.42299e-05
EFCAB8	-0.635243	0.0410566
EFEMP2	-0.445599	0.000869684
EFHB	0.402642	0.117598
EFHC2	0.433972	0.175057
EFMR	0.404279	0.0747564
EFNA1	0.0728021	0.614132
EFNA2	0.427219	0.481822
EFNA3	0.12757	0.384151
EFNA4	-0.0558357	0.574217
EFNA5	-0.0497352	0.779921
EFNB1	-0.0718408	0.646906
EFNB2	0.208499	0.125613
EFNB3	-0.213505	0.333951
EFR3A	0.289788	1.69982e-05
EFR3B	0.393631	0.0142229
EFS	-0.0478496	0.765543
EFTUD1	0.214655	0.000142177
EFTUD2	0.142636	0.00333136
EGF	0.28007	0.401466
EGFEM1P	-0.33698	0.444964
EGFL6	-0.141293	0.385002
EGFL7	-0.968347	3.49501e-16
EGFL8	-0.96914	1.11196e-17
EGFLAM	-0.171836	0.268762
EGFR	1.14553	4.21649e-10
EGLN2	-0.350351	3.16106e-07
EGLN3	0.0597162	0.77303
EGOT	0.212602	0.614319
EGR1	-0.243859	0.148381
EGR2	-0.141119	0.477545
EGR3	-0.101869	0.641808
EGR4	-0.246817	0.363389
EHBP1	0.31119	0.000200756
EHBP1-AS1	0.0115354	0.947126
EHBP1L1	-0.196303	0.0128363
EHD1	-0.121872	0.174252
EHD2	-0.184994	0.215094
EHD3	0.320812	0.0111886
EHD4	-0.127264	0.0938168
EHF	0.916691	1.15602e-08
EHHADH	0.38815	4.55933e-05
EHMT1	0.146136	0.00392889
EHMT1-IT1	-0.232809	0.445291
EHMT2	-0.0473135	0.45651
EI24	0.0323869	0.649684
EID1	-0.0549465	0.399405
EID2	-0.11332	0.095637
EID2B	-0.111592	0.391863
EID3	-0.155279	0.334209
EIF1	-0.24449	3.42054e-06
EIF1AD	-0.0783504	0.152255
EIF1AX	0.278417	1.50559e-08
EIF1AY	-0.216373	0.349293
EIF1B	-0.0660666	0.307474
EIF2A	0.0125194	0.844819
EIF2AK1	0.119442	0.0125017
EIF2AK2	0.324051	0.000497554
EIF2AK3	0.373298	5.08415e-06
EIF2AK4	0.179558	0.00170358
EIF2B1	-0.0100793	0.846136
EIF2B2	-0.0511743	0.448683
EIF2B3	-0.108028	0.10147
EIF2B4	-0.235058	2.89329e-07
EIF2B5	-0.138112	0.0041144
EIF2D	-0.0642702	0.399177
EIF2S1	0.157488	0.0151476
EIF2S2	0.0146553	0.856387
EIF2S3	0.137873	0.0139965
EIF3A	0.316045	1.50317e-07
EIF3B	-0.0964247	0.156378
EIF3C	0.710092	3.60881e-07
EIF3CL	-0.0952751	0.189926
EIF3D	-0.169221	0.00520966
EIF3E	0.0398066	0.630762
EIF3F	-0.190493	0.000822294
EIF3G	-0.334043	4.58684e-08
EIF3H	-0.00342914	0.96742
EIF3I	-0.119938	0.0141435
EIF3J	0.120821	0.0270372
EIF3L	-0.107072	0.132529
EIF3M	-0.107617	0.157861
EIF4A1	-0.0775883	0.301059
EIF4A3	0.142081	0.011153
EIF4B	0.13708	0.0327779
EIF4E	0.146044	0.014385
EIF4E2	-0.311965	4.17393e-08
EIF4E3	0.0101902	0.940628
EIF4EBP1	-0.317947	0.0089897
EIF4EBP2	0.152079	0.0136235
EIF4EBP3	-0.468261	6.71863e-06
EIF4ENIF1	0.0352637	0.573646
EIF4G1	0.183836	0.000670323
EIF4G2	0.357248	5.76802e-14
EIF4G3	0.289008	2.18557e-07
EIF4H	0.164732	0.000361289
EIF5	0.173815	0.00157165
EIF5A	-0.206734	0.00327581
EIF5A2	0.183679	0.30331
EIF5AP1	-0.121811	0.0970176
EIF5B	0.244645	0.000804622
EIF6	-0.244353	0.000108676
EIPR1	-0.116568	0.0433826
EJM1	-0.0777049	0.463291
EKV	-0.161358	0.40839
EKV3	-0.177924	0.0102385
ELAC1	-0.125282	0.062613
ELANE	-1.63247	0.0146012
ELAVL1	0.0630443	0.124741
ELAVL2	1.83562	1.10124e-09
ELAVL3	-0.642992	NA
ELAVL4	0.648438	0.236107
ELF1	0.238105	0.00485699
ELF2	0.204816	5.38405e-05
ELF3	-0.014507	0.951149
ELF4	0.302632	4.98581e-05
ELF5	-0.0252646	0.940847
ELFN1	-0.365554	0.00585067
ELFN2	-0.44247	0.180334
ELK1	0.226727	4.6906e-05
ELK3	0.598934	7.97291e-08
ELK4	0.512171	2.55259e-12
ELL	-0.0573638	0.273784
ELL2	0.207174	0.0805608
ELL3	-0.102207	0.326601
ELMO1	-0.196791	0.196406
ELMO2	0.0446213	0.453531
ELMO3	-0.464073	0.000472627
ELMOD1	0.508853	0.130234
ELMOD2	0.0780928	0.228859
ELMOD3	-0.297832	2.19575e-06
ELN	-0.669036	0.00124356
ELNR1	-0.00159738	0.98623
ELOB	-0.625818	4.91487e-16
ELOF1	-0.333204	7.45601e-09
ELOVL1	-0.216133	0.00322249
ELOVL2	0.49403	0.0140537
ELOVL3	-0.242427	0.345001
ELOVL5	0.186423	0.0877126
ELOVL6	0.239376	0.0699631
ELOVL7	0.314585	0.0194099
ELP2	0.0116517	0.868036
ELP3	-0.0538782	0.464924
ELP4	0.119465	0.0666117
ELP5	-0.303558	2.2116e-06
ELP6	-0.279578	3.72061e-07
EMB	0.246346	0.102006
EMBP1	0.192308	0.188366
EMC1	0.23019	0.000255607
EMC10	-0.326551	6.27636e-06
EMC2	0.16011	0.00366146
EMC3	-0.295271	2.91315e-06
EMC4	-0.0956956	0.0534875
EMC6	-0.334779	1.91468e-07
EMC7	-0.230886	3.60793e-06
EMC8	-0.128515	0.0187464
EMC9	-0.453916	2.95148e-07
EMCN	-0.558593	0.000160119
EMD	-0.124154	0.0455272
EME1	0.132584	0.258375
EME2	-0.0552429	0.758094
EMG1	-0.199756	0.00381667
EMID1	-0.428891	0.0234056
EMILIN1	-0.667321	0.000180441
EMILIN2	-0.629468	8.88616e-06
EMILIN3	-0.317444	0.123294
EML1	-0.047644	0.787802
EML2	-0.303806	0.000608295
EML3	-0.340019	3.33641e-08
EML4	0.286511	1.69404e-05
EML5	0.330155	0.00561318
EML6	0.0666612	0.792177
EMP1	0.205239	0.19577
EMP2	0.271933	0.0227013
EMP3	-0.845126	4.67469e-07
EMR4	-0.66198	0.00770304
EMSY	0.412294	3.65596e-09
EMX1	-1.36338	2.09124e-05
EMX2	-0.087595	0.822401
EMX2OS	0.0280673	0.944989
EN1	0.296524	0.510183
EN2	0.124024	0.75178
ENAH	0.425611	3.46867e-07
ENAM	0.0173915	NA
ENC1	-0.00276824	0.983874
ENDOD1	0.11503	0.327069
ENDOG	-0.50075	2.99289e-08
ENDOU	0.00854862	0.984646
ENDOV	-0.275117	0.00760043
ENG	-0.593753	2.10706e-09
ENGASE	-0.121492	0.369213
ENHO	0.026666	0.9337
ENKD1	-0.584399	1.1089e-08
ENKUR	0.809872	0.0042943
ENO1	0.0732468	0.448145
ENO2	0.12408	0.444381
ENO3	-0.509224	0.000360511
ENOPH1	0.231313	6.97431e-05
ENOSF1	-0.236875	0.00531983
ENOX1	0.00500743	0.985058
ENOX2	0.491552	2.13702e-21
ENPEP	0.263266	0.0896207
ENPP1	-0.580694	0.00414831
ENPP2	-0.404925	0.0285183
ENPP3	-0.0286454	0.953564
ENPP4	0.225573	0.128563
ENPP5	0.220577	0.270293
ENPP6	-0.390387	0.164047
ENSA	0.0112024	0.903076
ENTHD1	-0.563483	0.103172
ENTHD2	-0.311346	3.82036e-06
ENTPD1	-0.279798	0.00128648
ENTPD2	-0.468292	0.0264199
ENTPD3	-0.23314	0.301262
ENTPD4	0.115866	0.177231
ENTPD5	0.559326	3.15145e-07
ENTPD6	-0.250986	0.000431994
ENTPD7	0.193844	0.117017
ENTPD8	-0.795614	0.0132247
ENY2	-0.0880094	0.210389
EOGT	-0.128001	0.15466
EOLA1	-0.110714	0.0789888
EOLA2	0.0206916	0.793885
EOMES	0.0494309	0.876934
EP300	0.404619	1.46211e-08
EP400P1	-0.135446	0.0924231
EPAS1	-0.01972	0.891344
EPB41	0.362388	0.00022804
EPB41L2	0.158395	0.224894
EPB41L3	0.0296226	0.89895
EPB41L4A	0.094935	0.449897
EPB41L4A-AS1	-0.418276	2.88567e-06
EPB41L4A-AS2	-0.236303	0.0593568
EPB41L4B	0.40363	0.00790125
EPB42	-0.0850557	NA
EPC1	0.450521	1.9774e-08
EPC2	0.313798	2.88065e-08
EPCAM	0.219916	0.170749
EPD	-0.237957	0.288257
EPDR1	-0.207012	0.304444
EPG5	0.333838	3.04661e-08
EPGN	0.194525	0.710901
EPHA1	-0.12582	0.411242
EPHA2	-0.103429	0.502603
EPHA3	0.0423559	0.844171
EPHA4	0.229777	0.173263
EPHA5	-0.63271	0.235416
EPHA6	-0.279941	0.495551
EPHA7	0.220492	0.421146
EPHA8	0.973978	0.0581909
EPHB1	0.0964084	0.696684
EPHB3	0.286198	0.0868519
EPHB4	-0.0490699	0.667257
EPHB6	-0.94337	1.28551e-06
EPHX1	-0.18922	0.182478
EPHX2	-0.204242	0.305493
EPHX3	0.249795	0.399251
EPHX4	0.465842	0.0132382
EPK2	0.339192	1.30354e-06
EPM2A	0.0367704	0.722592
EPM2AIP1	-0.00895857	0.935226
EPN1	-0.267963	8.39042e-06
EPN2	0.12399	0.107707
EPN3	-0.0714876	0.704371
EPO	-0.232542	0.579761
EPOP	0.00421197	0.981247
EPOR	-0.346319	0.0102914
EPPIN	0.21795	0.807505
EPPK1	0.069542	0.725456
EPR1	0.491778	2.90801e-05
EPRS	0.323972	2.85174e-08
EPS15	0.136149	0.00407918
EPS15L1	0.133217	0.00322929
EPS8	0.202307	0.116302
EPS8L1	-0.571223	0.000348835
EPS8L2	-0.292584	0.00812846
EPS8L3	-0.289237	0.506352
EPSTI1	-0.194064	0.325311
EPT	-0.16227	0.855971
EPT1	0.419507	3.09945e-10
EPYC	-0.745915	0.0962655
ERAL1	-0.00335059	0.967353
ERAP1	0.109525	0.296018
ERAP2	-0.351334	0.0857607
ERAS	-0.318825	0.37017
ERBA2L	-0.0406124	0.554427
ERBB2	0.377528	0.019211
ERBB2IP	0.307005	7.90658e-07
ERBB3	0.203319	0.1902
ERBB4	0.928826	0.00773689
ERC1	0.391648	5.67341e-07
ERC2	0.0176489	0.95561
ERCC1	-0.33107	3.29237e-07
ERCC2	-0.243156	0.000203335
ERCC3	0.0719758	0.12158
ERCC5	-0.0883004	0.135607
ERCC6	0.310965	0.000152608
ERCC6L	0.668807	1.28469e-10
ERCC8	0.168933	0.00459525
EREG	0.77387	0.0204945
ERF	-0.109516	0.119441
ERG	-0.152992	0.26947
ERG28	-0.0877733	0.230996
ERGIC1	0.0230288	0.73155
ERGIC2	0.131774	0.0149491
ERGIC3	-0.215128	0.000617243
ERH	-0.0650536	0.247399
ERI1	0.167361	0.0358852
ERI2	0.175406	0.0225343
ERI3	-0.119744	0.039694
ERICH1	-0.106357	0.135579
ERICH3	0.978369	0.0345256
ERICH4	-0.105805	NA
ERICH5	0.0688315	0.811631
ERK	0.0525026	0.778535
ERLEC1	0.0845211	0.116315
ERLIN1	0.0759184	0.28427
ERLIN2	0.216031	0.0607675
ERMARD	-0.280641	6.51099e-05
ERMN	-0.154692	0.506172
ERMP1	0.434112	0.000498557
ERN1	1.05301	1.32833e-16
ERN2	-0.509158	0.188603
ERO1L	0.428015	9.15684e-05
ERO1LB	-0.0302273	0.825267
ERP27	0.299084	0.214964
ERP29	-0.272334	0.000138017
ERP44	-0.174465	0.00269413
ERRFI1	-0.00964494	0.957165
ERVFRD-1	-0.532123	0.205554
ESAM	-0.48645	6.47991e-06
ESCO1	0.266155	7.87737e-07
ESCO2	0.648433	9.13324e-10
ESD	-0.203057	0.00766935
ESF1	0.475975	3.8949e-12
ESM1	0.193552	0.30482
ESP-1	0.740868	0.0689823
ESPL1	0.649736	2.79163e-10
ESPNL	-1.01703	2.28353e-05
ESPNP	0.857859	0.0281455
ESR1	0.383769	0.0670794
ESR2	0.0480775	0.781367
ESRG	0.637823	0.510438
ESRP1	0.34474	0.00560594
ESRP2	-0.180669	0.115887
ESRRA	-0.279511	2.14262e-05
ESRRG	0.487242	0.079684
ESTF	-0.0692287	0.598055
ESX1	1.39346	0.0590067
ESYT1	0.151314	0.0269306
ESYT2	0.118336	0.122536
ESYT3	0.591184	0.00522411
ETAA1	0.186057	0.000132647
ETFA	0.0307913	0.680885
ETFB	-0.546937	5.01807e-09
ETFDH	0.0553824	0.471496
ETHA	0.50417	0.0475263
ETHE1	-0.351858	0.000328266
ETNK1	0.175733	0.0105747
ETNK2	-0.308187	0.0100263
ETNPPL	-0.528481	0.526362
ETS1	0.120486	0.305311
ETS2	0.096393	0.451947
ETV1	0.348337	0.0289187
ETV2	-0.534312	2.13408e-05
ETV3	0.933692	4.07622e-14
ETV3L	0.891659	3.96919e-08
ETV4	0.184855	0.283868
ETV5	0.139587	0.356319
ETV6	0.0537414	0.520998
EVA1A	0.443506	0.0572056
EVA1B	-0.92425	3.59916e-16
EVA1C	-0.41537	0.0156924
EVC	0.13436	0.461281
EVC2	-0.255468	0.217123
EVI2A	-0.383471	0.0399652
EVI2B	-0.262146	0.180541
EVI5	0.226405	5.0609e-05
EVI5L	-0.123167	0.117151
EVL	-0.423406	9.76089e-06
EVPL	-0.280685	0.0729767
EVPLL	-0.408144	0.152197
EVR2	0.151084	0.6425
EVX1	0.96011	0.00554477
EVX2	0.0804358	NA
EWSAT1	-0.0920081	0.833205
EWSR1	-0.0719303	0.0647371
EX33	-0.658515	0.00051741
EXD1	-0.0091119	NA
EXD2	0.19818	0.000327248
EXD3	-0.412874	1.85085e-06
EXLD1	-0.503959	0.00391185
EXO1	0.424067	9.6978e-05
EXO5	-0.0494516	0.634046
EXOC1	0.0721164	0.190493
EXOC2	0.210551	0.000149847
EXOC3	-0.0213252	0.811131
EXOC3-AS1	-0.186242	0.115374
EXOC3L1	-0.535479	1.34203e-08
EXOC3L2	-0.406332	0.000365695
EXOC3L4	-0.835575	0.000406825
EXOC4	0.0388254	0.498256
EXOC5	0.397735	1.83862e-12
EXOC6	0.0990684	0.179903
EXOC6B	0.840179	4.90634e-13
EXOC7	-0.124641	0.0232876
EXOC8	0.147071	0.011727
EXOG	-0.166974	0.0463083
EXOSC1	-0.374258	4.95049e-12
EXOSC10	0.0635808	0.187041
EXOSC2	0.0305542	0.692215
EXOSC3	0.10059	0.242258
EXOSC4	-0.532085	1.29995e-10
EXOSC5	-0.222651	0.00544363
EXOSC6	-0.111113	0.122859
EXOSC7	-0.309821	2.44297e-08
EXOSC8	-0.218112	0.000593625
EXOSC9	-0.0582514	0.412775
EXPH5	0.244554	0.0712621
EXT1	0.0458678	0.731337
EXT2	0.0563238	0.488841
EXTL1	-0.622361	0.00232148
EXTL2	0.106015	0.183387
EXTL3	0.0115048	0.925863
EYA1	0.162004	0.609965
EYA2	0.149362	0.572402
EYA3	0.783642	4.19082e-22
EYS	0.67415	7.17938e-05
EZH1	-0.0840744	0.245844
EZH2	0.332123	0.00072653
EZHIP	-1.08715	0.157167
EZR	-0.0212713	0.832858
F10	-1.02946	6.80977e-08
F11	-0.00725325	NA
F11R	0.215384	0.0294982
F12	-0.380927	0.0247501
F13A1	-0.520129	0.0132303
F13B	-0.0092677	NA
F2	-2.02475	0.000125329
F2R	0.218667	0.125626
F2RL1	0.382088	0.0132138
F2RL2	-0.418764	0.0750562
F2RL3	-0.620318	5.45378e-05
F3	0.00730342	0.979321
F5	-0.039953	0.905476
F7	-0.447463	0.211224
F8	0.0592016	0.685961
F8A1	-0.0685371	0.49034
F9	-0.265318	NA
FA2H	0.122287	0.608823
FAAH	-0.45821	0.00044565
FAAH2	-0.0271836	0.864296
FAAP100	-0.251386	5.39312e-06
FAAP20	-0.67071	5.22886e-17
FAAP24	0.174291	0.0311655
FABP1	-2.56736	0.05349
FABP12	0.392455	NA
FABP2	-2.67181	0.232979
FABP3	0.13318	0.562276
FABP4	-2.23431	2.78768e-13
FABP5	-0.431411	0.0312397
FABP5P3	-0.710614	0.00660946
FABP6	-0.78632	0.00276765
FABP7	1.49959	NA
FABP9	-0.0807614	NA
FACL1	0.124877	0.36954
FADD	-0.10575	0.284916
FADS1	0.331283	0.037361
FADS2	0.481695	0.0135743
FADS3	-0.562824	0.000102199
FADS6	0.0587178	0.905911
FAF1	-0.0436908	0.446938
FAF2	0.115883	0.0144368
FAH	-0.308739	0.00142728
FAHD1	-0.209103	0.00157484
FAHD2A	-0.307853	1.76554e-05
FAHD2B	-0.0637065	0.707184
FAHD2CP	-0.420832	0.00802392
FAIM	-0.07375	0.34837
FAIM2	-0.733429	0.00580062
FAM101A	-0.445371	0.134406
FAM101B	-0.191038	0.145297
FAM102A	-0.0362139	0.722433
FAM102B	0.186794	0.0915038
FAM104A	-0.0322495	0.511569
FAM104B	-0.091068	0.310195
FAM105A	0.153979	0.286091
FAM106A	0.295211	0.437086
FAM106C	0.820698	0.000650167
FAM107A	-1.34229	4.04567e-12
FAM107B	0.201023	0.11337
FAM109A	-0.253072	0.00249469
FAM109B	-0.40888	0.000439191
FAM110A	-0.325283	5.01828e-05
FAM110B	-0.330504	0.0720505
FAM110C	-0.130908	0.507124
FAM110D	-0.89948	2.08935e-11
FAM111A	-0.0238785	0.792516
FAM111B	0.65562	8.82877e-08
FAM114A1	0.46043	2.76904e-07
FAM117A	0.0451421	0.691058
FAM118B	0.0656891	0.375366
FAM120A	0.198608	9.46376e-05
FAM120AOS	-0.0673273	0.320841
FAM120B	0.191415	0.000157834
FAM120C	0.322113	0.000151799
FAM122A	0.15264	0.0103343
FAM122B	0.375821	3.26371e-08
FAM122C	0.331934	9.26252e-06
FAM124A	-0.0946673	0.641542
FAM124B	-0.529373	0.000563809
FAM126A	0.395107	0.00499554
FAM126B	0.199883	0.00307302
FAM127A	-0.16101	0.0486842
FAM127C	0.151779	0.0750037
FAM129A	-0.00952256	0.965751
FAM129B	-0.00852417	0.943976
FAM129C	-1.44224	1.31569e-05
FAM131A	-0.103777	0.329623
FAM131B	-0.15139	0.498893
FAM131C	-0.307071	0.178124
FAM132A	-0.279002	0.294837
FAM133A	1.17486	0.0216679
FAM133B	0.153726	0.00315891
FAM133CP	0.19036	0.00146793
FAM134A	-0.133678	0.00912715
FAM134B	-0.151509	0.478755
FAM134C	-0.19608	0.000296043
FAM135A	0.446707	6.05342e-07
FAM135B	-1.13754	0.045663
FAM136A	0.0615233	0.397591
FAM138D	-0.372229	NA
FAM138F	-1.96646	0.0145229
FAM13A	-0.0317902	0.84422
FAM13A-AS1	-0.310345	0.0172042
FAM13B	0.119323	0.204559
FAM13C	0.162865	0.385985
FAM149A	-0.207799	0.384009
FAM149B1	0.00277071	0.972439
FAM150A	-0.177825	0.575734
FAM150B	-0.528811	0.0392229
FAM151A	-0.374919	NA
FAM151B	-0.175846	0.0994345
FAM153A	-0.548476	0.217701
FAM153B	-0.223105	0.812373
FAM153C	-0.0688668	NA
FAM155A	-0.338984	0.0965519
FAM155B	0.083477	0.797318
FAM156A	-0.241478	0.00824779
FAM157A	0.429949	0.0213226
FAM157B	0.502807	0.153702
FAM159A	-0.559972	0.00983508
FAM15A	0.516628	2.17287e-05
FAM15B	0.141819	0.0118451
FAM160A1	0.663756	5.59699e-08
FAM160A2	-0.0150977	0.807505
FAM160B1	-0.0846791	0.221216
FAM160B2	-0.476772	8.55187e-13
FAM161A	0.5607	6.6962e-08
FAM161B	0.539832	3.22786e-07
FAM162A	-0.0578676	0.655554
FAM162B	-0.450963	0.00786141
FAM163A	0.165172	0.581885
FAM163B	-0.224603	NA
FAM166A	-0.0711126	0.903246
FAM166B	-0.45653	0.0368769
FAM166C	-0.440541	0.189215
FAM167A	0.186685	0.363389
FAM167A-AS1	0.523752	0.770525
FAM167B	-0.89015	2.26012e-16
FAM168A	0.788046	6.54886e-15
FAM168B	0.279615	1.63952e-05
FAM169A	0.203794	0.151655
FAM169B	-0.133105	NA
FAM171A1	0.0608318	0.773968
FAM171A2	0.437083	0.0168284
FAM171B	0.438219	0.00130362
FAM172A	0.150449	0.0428052
FAM173A	-0.75466	1.75716e-17
FAM173B	0.0597007	0.505266
FAM174A	-0.218979	0.00252479
FAM174B	-0.376013	0.054746
FAM174C	-0.577837	5.05119e-12
FAM175A	0.0970782	0.204062
FAM177A1	0.00435986	0.959569
FAM177B	-1.29185	0.00323793
FAM178B	-0.989256	0.000994305
FAM179A	-0.67399	0.000929044
FAM179B	0.289564	8.46438e-06
FAM180A	-0.483169	0.0892568
FAM180B	-1.20219	0.0411434
FAM181A	-0.693809	0.19571
FAM181A-AS1	-0.111501	NA
FAM181B	-0.468794	0.048661
FAM182B	0.164855	0.374054
FAM183A	-0.568594	0.00478347
FAM183BP	-0.0556613	0.907625
FAM184A	0.665383	0.000282892
FAM184B	1.13222	0.380515
FAM185A	-0.0495925	0.477824
FAM186A	-0.671115	2.63488e-05
FAM186B	0.226682	0.042218
FAM188A	0.0360656	0.627899
FAM189A1	0.478921	0.154808
FAM189A2	-0.581008	0.00167432
FAM189B	0.0381865	0.619207
FAM192A	-0.163214	0.00104464
FAM193A	0.0255437	0.673079
FAM193B	-0.457852	1.52305e-08
FAM195A	-0.67058	4.9815e-11
FAM195B	-0.523601	6.98586e-09
FAM196A	-0.138887	0.551302
FAM196B	0.671246	0.059267
FAM198A	0.0613995	0.796649
FAM198B	-0.0545733	0.731718
FAM199X	0.590669	4.79144e-19
FAM19A1	-0.111055	0.845914
FAM19A2	-0.0594372	0.797293
FAM19A3	-0.564134	0.051494
FAM19A4	-0.394944	0.774351
FAM19A5	-0.710833	0.000151186
FAM200A	0.017113	0.813451
FAM200B	-0.165914	0.037361
FAM201A	-0.102149	0.75178
FAM204A	-0.126908	0.00652633
FAM205A	0.141578	NA
FAM206A	0.0414216	0.63092
FAM207A	-0.440653	1.5553e-06
FAM208A	0.228757	9.03559e-06
FAM208B	0.412832	4.0118e-12
FAM209A	-0.544621	0.0350231
FAM209B	-0.500309	0.00264757
FAM20A	-0.609745	0.0025675
FAM20B	0.138511	0.0154187
FAM20C	-0.667069	9.15684e-05
FAM210A	0.157858	0.0425868
FAM212A	-0.872189	1.42565e-10
FAM212B	0.00568352	0.96742
FAM213A	-0.609645	1.84598e-07
FAM213B	-0.262354	0.00429777
FAM214A	0.355985	0.000256989
FAM214B	-0.367012	4.72823e-06
FAM215A	-0.0942945	0.821358
FAM216A	0.117006	0.402007
FAM216B	-0.137632	NA
FAM217B	0.70846	4.60436e-13
FAM218A	-0.398277	0.123917
FAM219A	0.0633455	0.466688
FAM219B	-0.304022	0.00053773
FAM21B	-0.127071	0.0459123
FAM21C	0.0517714	0.357573
FAM220A	0.211725	6.54655e-05
FAM221A	0.13756	0.381385
FAM221B	-0.322956	0.398704
FAM222A	0.349418	0.0132405
FAM222A-AS1	0.345235	0.317196
FAM222B	0.0843617	0.251669
FAM223B	-0.505818	0.0024112
FAM224B	0.0118571	0.981247
FAM225A	-0.212289	0.319066
FAM225B	0.459325	0.0117159
FAM227A	0.0611289	0.735498
FAM227B	0.277496	0.0991411
FAM228A	0.555452	0.0847432
FAM228B	-0.32598	0.0078359
FAM229B	-0.266374	0.0306139
FAM22D	0.0933265	0.28778
FAM22F	-0.133936	0.49349
FAM22G	-0.274499	0.111663
FAM238C	-0.235039	0.38163
FAM241A	0.122016	0.289658
FAM241B	-0.18399	0.0899704
FAM24B	-0.527209	0.000165642
FAM25A	-0.114204	0.783457
FAM25B	0.460617	0.320211
FAM26D	-0.0632804	NA
FAM26E	-0.082454	0.668095
FAM26F	-0.480084	0.0129192
FAM27A	-0.342733	0.0747451
FAM27B	-0.033728	NA
FAM27C	-0.259399	0.159894
FAM30A	-0.788353	0.00863595
FAM32A	-0.0876412	0.0672652
FAM35A	-0.0208125	0.737238
FAM35BP	-0.136546	0.0164005
FAM3A	-0.226244	0.00102071
FAM3B	-0.340526	0.260992
FAM3C	0.11003	0.305394
FAM3D	-0.673101	0.0436017
FAM41C	-0.354447	0.00017605
FAM43A	-0.279847	0.0461261
FAM43B	-0.885633	1.45522e-05
FAM45A	0.0319451	0.636628
FAM46A	0.137295	0.234738
FAM46B	-0.339941	0.116302
FAM46C	-0.0974045	0.553915
FAM46D	0.850674	0.112914
FAM47B	-0.0176883	NA
FAM47C	0.0588566	0.938262
FAM47E	0.0873253	0.671324
FAM48B2	-0.119141	NA
FAM49A	0.12007	0.515266
FAM49B	0.295275	1.30284e-05
FAM50A	-0.365128	1.15165e-06
FAM50B	-0.618355	0.000638419
FAM53A	-0.069566	0.64086
FAM53B	-0.196975	0.0329696
FAM53C	0.0908406	0.100884
FAM57A	-0.0103308	0.928915
FAM57B	0.600303	0.0679096
FAM58A	-0.250244	0.000141605
FAM60A	0.380468	2.8399e-07
FAM63A	0.0311844	0.801649
FAM63B	0.510747	4.78503e-06
FAM65A	-0.178215	0.0233215
FAM65C	-0.0970908	0.627427
FAM66A	0.128642	NA
FAM66C	0.241792	0.130054
FAM66D	-1.40505	1.01096e-09
FAM69A	0.158614	0.190708
FAM69B	-0.513405	0.000234283
FAM69C	-0.879947	0.0184078
FAM6A	-0.299897	1.45365e-07
FAM71A	-0.870383	0.131851
FAM71D	0.0717125	0.383315
FAM71E1	-0.271428	0.0586344
FAM71E2	-0.169008	0.845932
FAM71F1	-0.0421831	0.962888
FAM71F2	-0.138141	0.536618
FAM72A	0.651297	3.94536e-08
FAM72B	0.419074	4.02754e-05
FAM72D	0.623165	1.76214e-08
FAM73A	0.642036	1.2032e-13
FAM73B	-0.328148	0.00011244
FAM76A	0.169418	0.000598126
FAM76B	0.183448	0.00487045
FAM78A	-0.580193	8.65264e-05
FAM78B	0.288555	0.233413
FAM7A2	0.0335266	0.96118
FAM81A	0.335246	0.0343736
FAM81B	-0.267327	0.579622
FAM83A	0.0271249	0.93724
FAM83A-AS1	-0.111353	0.740075
FAM83B	0.746733	3.81883e-07
FAM83C	-0.133327	0.668453
FAM83D	0.344803	0.00288002
FAM83E	-0.0169945	0.96244
FAM83F	-0.248862	0.130314
FAM83G	0.743324	4.25414e-08
FAM83H	-0.151698	0.123852
FAM84B	0.378035	0.000581488
FAM86B1	-0.125997	0.458033
FAM86B2	0.393576	0.170514
FAM86B3P	-0.644678	3.28219e-06
FAM86C1P	-0.192556	0.00647861
FAM86C2P	-0.195643	0.0492316
FAM86DP	-0.405526	9.21343e-05
FAM86EP	-0.274834	0.000404399
FAM86FP	-0.318711	0.00552146
FAM86HP	-0.344561	0.00216108
FAM86JP	-0.301796	0.00109044
FAM89A	-0.155097	0.233002
FAM89B	-0.347302	5.22853e-08
FAM8A1	0.10243	0.17666
FAM90A1	0.0898801	0.758808
FAM90A7P	0.147018	NA
FAM91A1	0.421508	2.02214e-11
FAM92A1	0.0718794	0.605778
FAM92B	-0.554538	0.243587
FAM95B1	-0.153539	0.542195
FAM96A	-0.0114425	0.85431
FAM96B	-0.397846	1.05787e-09
FAM98A	0.0479581	0.455938
FAM98B	0.463214	3.76394e-12
FAM98C	-0.362115	2.47221e-06
FAM9A	0.062122	NA
FAM9B	6.49265	0.0681418
FAM9C	-1.31726	NA
FAN1	0.0291651	0.7121
FANCC	0.256289	0.00633113
FANCD2	0.290767	0.00069574
FANCD2OS	-0.0729519	NA
FANCE	0.154363	0.133256
FANCF	0.103808	0.260961
FANCG	0.0790665	0.402476
FANCH	0.0995266	0.364352
FANCI	0.300448	4.59083e-05
FANCL	0.0662984	0.470921
FANCM	0.502116	3.02143e-13
FANK1	-0.250708	0.0502372
FAP	-0.147242	0.547333
FAR1	0.204387	0.00526183
FAR2	0.762283	1.38546e-05
FAR2P1	-0.115549	0.789046
FARP1	-0.138947	0.252394
FARP2	-0.213815	0.0397789
FARS2	-0.166722	0.00847445
FARSA	-0.0358083	0.544598
FARSB	-0.0649954	0.396511
FAS	-0.25935	0.0964687
FASLG	-0.429772	0.113502
FASN	0.224637	0.0446398
FASTK	-0.561878	8.0187e-19
FASTKD1	-0.00560925	0.949765
FASTKD2	0.0675691	0.236529
FASTKD3	0.236428	0.000491224
FASTKD5	0.231228	0.000153148
FAT1	0.400464	0.00114183
FAT2	0.539636	0.041807
FAT3	0.178642	0.545878
FAT4	0.0439689	0.821957
FATE1	-1.00896	0.000291025
FAU	-0.503968	1.77649e-13
FAXC	0.10387	0.6052
FAXDC2	-0.211687	0.198395
FBF1	-0.088628	0.454511
FBG2	-0.356032	0.000141743
FBL	-0.233919	0.00301746
FBLIM1	-0.214649	0.027288
FBLL1	-0.226066	0.491322
FBLN1	0.160563	0.429999
FBLN2	-0.128134	0.562276
FBLN5	-0.67524	8.11448e-06
FBLN7	0.225336	0.265093
FBN1	-0.00366222	0.987814
FBN2	0.346944	0.209754
FBN3	0.862943	0.442611
FBP1	-0.444183	0.021309
FBP2	0.354751	0.487275
FBRS	-0.139901	0.0320167
FBRSL1	-0.25122	0.00148592
FBXL12	-0.176181	0.00167256
FBXL13	-0.227966	0.271185
FBXL14	0.162439	0.010992
FBXL16	0.15148	0.524931
FBXL17	0.102865	0.158617
FBXL18	0.19241	0.06312
FBXL19	-0.101613	0.171986
FBXL19-AS1	0.400441	0.000791602
FBXL2	-0.299712	0.0355894
FBXL20	0.254201	0.000976563
FBXL21	-0.116997	0.979099
FBXL22	-0.520772	0.000768188
FBXL3	0.219538	0.00040114
FBXL4	0.229305	8.34374e-05
FBXL5	-0.00975515	0.905118
FBXL6	-0.469989	1.22545e-09
FBXL7	-0.473298	0.000866212
FBXL8	-0.599144	2.17783e-09
FBXO10	0.0268446	0.830881
FBXO11	0.199871	1.11364e-05
FBXO15	0.100912	0.692705
FBXO16	-0.0902382	0.603306
FBXO18	-0.0173533	0.802765
FBXO2	-1.11788	2.87199e-08
FBXO21	0.354882	1.07892e-09
FBXO22	0.132014	0.0329244
FBXO22-AS1	-0.282923	0.000203912
FBXO24	-0.343756	0.0049152
FBXO25	-0.201308	0.0073396
FBXO27	0.0516607	0.820357
FBXO28	0.204194	4.13606e-05
FBXO3	0.225298	0.00126672
FBXO30	0.313306	2.59627e-06
FBXO31	-0.2741	1.85085e-06
FBXO32	0.109384	0.46082
FBXO33	0.106634	0.0504482
FBXO34	0.298387	1.10072e-06
FBXO36	0.00477203	0.973411
FBXO39	0.156169	0.597947
FBXO4	-0.0386551	0.714813
FBXO40	-0.395725	0.662734
FBXO41	-0.0597319	0.668453
FBXO42	0.0103217	0.838099
FBXO43	0.223104	0.177964
FBXO44	-0.537335	6.80759e-11
FBXO45	0.377109	4.4947e-08
FBXO46	-0.122144	0.0745428
FBXO47	0.0957421	NA
FBXO48	0.268212	0.000313779
FBXO5	0.480141	1.71379e-07
FBXO7	-0.0197856	0.740805
FBXO8	-0.00378589	0.969913
FBXO9	-0.0691084	0.274341
FBXW10	-0.405061	0.0922325
FBXW11	0.234413	5.24735e-06
FBXW2	0.13662	0.024696
FBXW4	-0.472172	5.3479e-12
FBXW5	-0.402404	2.08239e-08
FBXW7	0.0437216	0.5108
FBXW8	0.128022	0.0464651
FBXW9	-0.165994	0.0159769
FCA/MR	-0.775359	NA
FCAR	0.252067	0.506312
FCER1A	-0.512912	0.0399794
FCER1G	-0.619665	0.000676856
FCER2	-1.99804	5.44144e-06
FCF1	0.268641	3.98981e-07
FCGBP	-0.472738	0.0409673
FCGR1A	-0.636889	0.00258469
FCGR1B	-0.710085	0.000211619
FCGR1CP	-0.686542	0.0010263
FCGR2A	-0.280419	0.136797
FCGR2B	-0.289171	0.157212
FCGR2C	-0.0749476	0.73286
FCGR3A	-0.34228	0.115656
FCGR3B	0.620932	0.0165546
FCGRT	-0.544811	1.63613e-07
FCHO1	-0.376378	0.0161642
FCHO2	0.172547	0.00925354
FCHSD1	-0.386448	1.9324e-07
FCHSD2	0.0126271	0.882428
FCMR	-0.490329	0.00508994
FCN1	-1.20536	1.26134e-07
FCN2	-0.159116	NA
FCN3	-0.831545	6.10553e-09
FCRL1	-0.85603	0.0694536
FCRL2	-0.828107	0.0327705
FCRL3	-0.275356	0.436599
FCRL4	-0.315395	0.581696
FCRL5	-0.501992	0.0975853
FCRL6	-0.268218	0.329279
FCRLA	0.232069	0.447733
FCRLB	0.423925	0.0561393
FCU	-0.452216	0.0175039
FDCSP	-1.30039	NA
FDFT1	0.0439008	0.721896
FDH	0.0893259	0.321056
FDPS	0.0225179	0.803952
FDPSP2	-0.00981593	0.958838
FDX1	-0.169398	0.0608808
FDX1L	-0.469711	6.73389e-11
FDXACB1	-0.133424	0.0897506
FDXR	-0.372009	3.85006e-05
FDZF2	0.127033	0.104427
FECH	0.256852	0.00106316
FEM1A	0.0250438	0.682321
FEM1B	0.26741	2.825e-05
FEM1C	0.151428	0.0181425
FEN1	0.191626	0.0464471
FEOM2	-0.269323	0.95348
FEOM3	-0.0404142	0.844987
FER	0.410901	0.000191578
FER1L4	-0.565643	0.0157278
FER1L5	0.203961	0.699235
FER1L6	1.45723	0.00285083
FERD3L	-0.0342616	NA
FERMT1	0.352998	0.00793048
FERMT2	-0.423604	0.00349822
FERMT3	-0.612656	0.000264149
FES	-0.593064	1.15789e-07
FETUB	1.11843	0.370613
FEV	-0.0847467	0.979208
FEZ1	0.136846	0.46219
FEZ2	-0.0365934	0.590061
FEZF1	-0.304958	0.544409
FEZF2	-4.55483	0.216373
FFAR2	0.497512	0.0605122
FFAR3	-0.407967	0.167219
FFAR4	-0.302096	0.360966
FGA	-1.98111	0.0029384
FGB	-1.88556	0.00468045
FGD1	0.435553	0.000122802
FGD2	-0.631838	8.00109e-05
FGD3	-0.303967	0.0467801
FGD4	0.188423	0.0582705
FGD5	-0.189356	0.275548
FGD6	0.368102	0.00123493
FGF1	-0.230236	0.224695
FGF10	-0.00919703	0.992058
FGF11	0.171342	0.329658
FGF12	0.132267	0.588855
FGF13	-0.485301	0.00491872
FGF14	-0.360171	0.0897549
FGF17	-0.706127	0.026544
FGF18	-0.681746	0.00544461
FGF19	-0.51383	0.491925
FGF2	-0.483034	0.00812266
FGF20	0.650034	0.720496
FGF21	0.0221207	NA
FGF22	-0.422007	0.563637
FGF23	5.34287	0.140142
FGF3	3.84319	0.304966
FGF4	10.6934	NA
FGF5	1.67356	1.45742e-05
FGF7	-0.595187	0.00396265
FGF8	-0.339107	0.560155
FGF9	-0.283336	0.41003
FGFBP1	0.795174	0.0230639
FGFBP2	0.202069	0.569883
FGFBP3	-0.290341	0.0302759
FGFR1OP	0.125523	0.0838485
FGFR1OP2	0.205229	0.000596169
FGFR2	0.0214333	0.927056
FGFR3	-0.473342	0.0436454
FGFR4	0.116436	0.611277
FGFRL1	0.103629	0.449098
FGG	-1.45039	0.034632
FGGY	-0.185266	0.0681679
FGL1	-0.810182	0.253608
FGL2	-0.431584	0.019758
FGR	-0.5821	6.24465e-06
FGS1	0.347669	1.58788e-09
FGS4	0.321147	2.58665e-05
FH	-0.0664343	0.273604
FHAD1	0.146227	0.514379
FHDC1	0.555121	2.1565e-05
FHL1	-0.414576	0.0644458
FHL1P1	0.400761	0.375804
FHL2	-0.280326	0.0282752
FHL3	-0.548391	6.19647e-09
FHL5	-0.682482	0.000512691
FHOD1	-0.240509	0.00748195
FHR2	-0.279787	NA
FIBCD1	-0.500947	0.0596737
FIBIN	-0.356164	0.13655
FIBP	-0.338494	2.38328e-08
FICD	0.27306	0.000705427
FIG4	-0.0139424	0.879336
FIGF	-0.926196	6.65282e-05
FIGN	0.359494	0.0539999
FIGNL1	0.57224	2.89582e-12
FIGNL2	0.344006	0.128287
FILIP1	-0.181431	0.371421
FILIP1L	-0.24718	0.126516
FIP1L1	0.182923	0.000187017
FIRRE	0.169645	0.48511
FIS1	-0.504448	1.0217e-16
FITM1	-0.655677	1.93824e-06
FITM2	0.225086	0.0139023
FIZ1	-0.210327	0.0011694
FJX1	-0.0773855	0.654177
FKBP10	-0.15547	0.422887
FKBP11	-0.429764	5.46188e-06
FKBP14	0.326084	0.000265514
FKBP15	0.0104375	0.88541
FKBP1A	-0.166598	0.00340821
FKBP1AP1	0.241307	0.151197
FKBP1B	-0.385159	0.0230012
FKBP2	-0.662414	6.14021e-17
FKBP3	-0.113741	0.0936796
FKBP4	0.174195	0.0209912
FKBP5	-0.190623	0.279862
FKBP6	-0.419349	0.251015
FKBP6P2	-0.401808	0.0147391
FKBP7	-0.00754908	0.957247
FKBP8	-0.404874	1.30622e-13
FKBP9	0.0390925	0.705275
FKBP9P1	0.546681	0.000169355
FKBPL	-0.271758	0.00037648
FKHL4	-0.663618	0.494981
FKRP	-0.0386275	0.548075
FKSG80	0.741744	0.000318131
FKTN	0.379599	9.83203e-10
FLAD1	-0.070884	0.299352
FLCN	0.0883994	0.223613
FLG	0.437241	0.211098
FLG2	1.00595	NA
FLI1	-0.278739	0.0474246
FLII	-0.150196	0.0185404
FLJ10038	-0.243021	0.00313874
FLJ10051	0.322511	6.86326e-09
FLJ10197	-0.012232	0.965751
FLJ10215	0.51461	9.37891e-08
FLJ10257	-0.304736	0.00409303
FLJ10381	0.324445	1.91219e-05
FLJ10390	-0.536551	4.17327e-09
FLJ10432	-0.191599	0.00176683
FLJ10441	-0.00690497	0.974986
FLJ10517	0.825502	9.14461e-14
FLJ10530	-0.0677698	0.260057
FLJ10595	0.181391	0.000456342
FLJ10739	0.101722	0.0365957
FLJ10749	0.489125	8.31244e-09
FLJ10821	0.0833079	0.224183
FLJ10928	-0.527781	1.81809e-05
FLJ10971	0.248572	0.00417944
FLJ11061	0.922345	1.27045e-19
FLJ11128	0.00053946	0.995332
FLJ11208	0.662879	3.64028e-18
FLJ11213	0.500562	0.0246954
FLJ11219	0.101224	0.144784
FLJ11328	0.153088	0.000619253
FLJ11485	0.139368	0.0847072
FLJ11798	-0.130034	0.556275
FLJ12240	0.126748	0.0701837
FLJ12386	0.128173	0.536118
FLJ12407	0.233272	0.000547625
FLJ12825	-0.737999	0.000474281
FLJ12851	0.122481	0.013296
FLJ12929	0.547681	1.60043e-05
FLJ12957	0.442691	1.19927e-07
FLJ12967	0.339397	1.69788e-06
FLJ13018	0.197103	0.0901195
FLJ13164	0.357867	6.20519e-09
FLJ13288	0.154142	0.0163308
FLJ13373	0.0847709	0.697167
FLJ13451	-0.149236	0.0303142
FLJ13612	-0.124897	0.590529
FLJ13621	0.39075	2.52727e-07
FLJ13703	-0.01167	0.852143
FLJ13839	0.309513	1.01482e-08
FLJ13962	0.0704257	0.214417
FLJ14503	1.23664	1.3575e-05
FLJ14662	-0.62441	0.000560891
FLJ14733	-0.229468	0.0117166
FLJ16103	-0.195438	0.480736
FLJ16779	-0.781638	0.00467263
FLJ20053	0.351921	1.96949e-06
FLJ20092	-0.170788	0.0251378
FLJ20147	0.55782	1.01274e-09
FLJ20216	-0.0303637	0.691694
FLJ20261	-2.70077	NA
FLJ20318	0.19433	0.000350618
FLJ20370	-0.315065	3.23964e-05
FLJ20403	0.297179	1.56371e-08
FLJ20467	-0.0701393	0.33701
FLJ20590	-0.339478	0.0534875
FLJ20612	-0.224577	0.0241954
FLJ20696	0.391888	2.58007e-07
FLJ20748	0.319565	0.000452568
FLJ20756	-0.0377202	0.486094
FLJ20813	0.276469	0.000906446
FLJ21022	0.098017	0.0628941
FLJ21035	-0.605738	3.4282e-10
FLJ21047	0.110165	0.146084
FLJ21129	-0.13644	0.0672762
FLJ21142	0.23197	0.00132361
FLJ21145	0.0498445	0.675943
FLJ21219	-0.165976	0.314881
FLJ21230	0.084882	0.06562
FLJ21477	0.566117	0.0347144
FLJ21611	0.261735	1.02595e-07
FLJ21617	0.126764	0.0436428
FLJ21736	0.129595	0.661982
FLJ22027	-0.0525167	0.383165
FLJ22206	0.451003	7.83197e-12
FLJ22218	-0.201789	0.635077
FLJ22246	-0.247314	0.00316793
FLJ22389	0.248329	0.131524
FLJ22404	0.150052	0.0511094
FLJ22489	-0.00313061	0.970972
FLJ22512	-0.239558	1.05084e-05
FLJ22583	0.48237	2.65285e-14
FLJ22717	0.0873987	0.63092
FLJ23024	0.134148	0.0170335
FLJ23306	0.228711	0.0153692
FLJ23347	0.214426	0.0285525
FLJ23404	0.115939	0.123397
FLJ23590	0.00741973	0.930428
FLJ23754	-0.328709	9.85519e-05
FLJ25012	0.067698	0.28425
FLJ25157	-0.19276	0.292889
FLJ26850	0.119142	0.731853
FLJ30679	-0.0268587	0.932682
FLJ31034	-0.0161773	0.855198
FLJ31101	0.652075	4.3347e-18
FLJ31318	-0.592686	0.000113146
FLJ31409	-0.190891	0.000281957
FLJ31529	0.0571577	0.627673
FLJ32662	-0.462184	0.114674
FLJ33360	-0.80666	0.0405053
FLJ34064	0.532798	5.82516e-08
FLJ34238	0.268102	0.0491629
FLJ34503	-0.175748	0.793222
FLJ35171	0.00546972	0.97897
FLJ35301	0.660691	5.32786e-13
FLJ35333	0.525159	9.55639e-06
FLJ35487	-0.145297	NA
FLJ36000	-0.669626	0.776411
FLJ36006	0.291955	0.121992
FLJ36131	0.270787	0.777444
FLJ36199	0.449238	2.50996e-11
FLJ37201	0.0397545	0.810216
FLJ37300	-0.623394	0.0108297
FLJ37453	-0.101526	0.356017
FLJ38020	-0.335735	0.0455272
FLJ38708	0.0083343	0.981247
FLJ39294	0.739708	1.63781e-10
FLJ40918	0.0745441	0.323727
FLJ42393	-0.582057	0.147025
FLJ44635	-0.449634	0.00161176
FLJ45829	-0.235182	0.22275
FLJ46603	-0.292122	0.00587098
FLJ90231	0.623175	0.351145
FLNA	-0.166886	0.318063
FLNB	0.0598357	0.626275
FLNC	-0.790623	0.00109795
FLOT1	-0.388053	1.45153e-09
FLOT2	-0.24619	0.00170064
FLR	-0.416922	1.91845e-05
FLRT1	-0.227154	0.167132
FLRT2	0.402965	0.078496
FLRT3	0.0307428	0.907634
FLT1	0.0322462	0.824037
FLT3	-0.435575	0.118654
FLT3LG	-0.621856	8.75774e-09
FLT4	-0.268322	0.0415206
FLVCR1	0.605083	6.10245e-09
FLVCR1-AS1	0.0534029	0.751702
FLVCR2	0.0374659	0.810216
FLYWCH1	-0.294891	2.71324e-05
FLYWCH2	-0.240388	0.000839858
FMC1	-0.358983	0.000114815
FMN2	0.398289	0.483035
FMNL1	-0.249544	0.0915981
FMNL2	0.451257	0.000958892
FMNL3	0.0533612	0.640017
FMO1	-0.244668	0.438927
FMO2	-0.298749	0.325622
FMO3	-0.221966	0.466605
FMO4	0.0631818	0.677708
FMO5	0.574023	0.000886719
FMO6P	0.224042	NA
FMO9P	0.199041	0.654121
FMOD	-0.405343	0.0190844
FMR1	0.345022	8.48008e-09
FMR1-AS1	0.514918	NA
FMR1NB	-0.0028072	NA
FN1	-0.0405705	0.879586
FN3K	-0.120369	0.327695
FN3KRP	0.149655	0.0205971
FNBP1	-0.200124	0.0507053
FNBP4	-0.014942	0.857142
FND	0.156867	0.264647
FNDC1	-0.0709448	0.830562
FNDC11	-0.298847	0.155257
FNDC3A	0.17709	0.0451117
FNDC3B	0.238632	0.00400503
FNDC4	0.0275979	0.887654
FNDC5	0.294566	0.105061
FNDC7	3.53756	NA
FNDC8	0.348086	0.00315108
FNIP1	0.293933	5.59062e-07
FNIP2	0.791334	2.33694e-11
FNTA	0.0573293	0.438609
FNTB	0.0626289	0.270831
FOCAD	0.301728	0.0074266
FOLH1	0.168702	0.377769
FOLH1B	-0.0664753	0.90366
FOLR1	-0.0500977	0.921138
FOLR2	-0.91837	1.35926e-06
FOLR3	-0.220051	0.706342
FOPNL	0.249674	7.9481e-05
FOS	-0.298559	0.0857455
FOSB	-0.592989	0.00575722
FOSL1	-0.332791	0.0621269
FOXA1	0.116388	0.639531
FOXA2	1.12822	0.095023
FOXA3	0.164679	0.644487
FOXB1	0.358768	0.76278
FOXB2	0.22589	NA
FOXC2	-0.181823	0.575232
FOXD1	0.211483	0.507124
FOXD2	-0.150631	0.400094
FOXD2-AS1	-0.236222	0.0781365
FOXD3	-0.195855	0.627427
FOXD4	-0.361299	0.0351442
FOXD4L1	-0.348691	0.0350542
FOXD4L2	-0.0928	0.695673
FOXD4L3	-0.723031	NA
FOXD4L6	-0.765413	0.000405979
FOXE3	0.267965	0.470099
FOXF1	-0.766875	9.40072e-07
FOXF2	-0.0668482	0.750902
FOXH1	-0.74869	0.000375849
FOXI1	1.63303	0.00166162
FOXI2	-1.22016	0.0080813
FOXI3	2.49069	0.12283
FOXJ1	-0.399951	0.242028
FOXJ2	0.215488	0.00252479
FOXJ3	0.286091	7.55978e-06
FOXK1	0.156715	0.108301
FOXK2	0.0363499	0.483657
FOXL1	-0.34873	0.121161
FOXL2	-0.120385	0.727746
FOXL2NB	0.312166	0.446938
FOXM1	0.512933	2.63617e-06
FOXN2	0.349729	2.85018e-05
FOXN3	0.234454	0.00306456
FOXN4	2.43982	3.61824e-05
FOXO1	-0.0107604	0.92943
FOXO3	0.291273	3.95311e-05
FOXO3B	0.262104	9.31304e-06
FOXO4	0.126417	0.23431
FOXP1	-0.0622217	0.54159
FOXP4	0.0735204	0.347789
FOXQ1	-0.200426	0.416534
FOXR1	-3.95433	0.290096
FOXR2	13.1609	9.26198e-05
FOXRED1	-0.110825	0.132884
FOXRED2	0.367572	0.000618644
FOXS1	-0.903243	1.78214e-11
FPGS	-0.349443	1.32886e-06
FPGT	0.13989	0.0197778
FPR1	-0.469284	0.0315214
FPR2	-0.0761222	0.809494
FPR3	0.179284	0.416721
FRA10AC1	-0.250326	1.24353e-05
FRA3B	-0.547383	0.00187628
FRAP2	0.300658	3.38725e-09
FRAS1	0.743543	0.000279264
FRAT1	-0.264119	0.00189594
FRAT2	0.00290639	0.979208
FRAXF	0.038964	0.602332
FRCL1	0.480535	0.22275
FREM1	-0.217449	0.443727
FREM2	0.931897	0.013958
FRG1	-0.237922	4.76674e-05
FRG2	-0.217391	NA
FRG2B	-0.218508	NA
FRG2C	0.0166543	0.995332
FRK	0.483251	1.32703e-05
FRMD1	-0.725119	0.511196
FRMD3	0.99833	2.0605e-07
FRMD4A	-0.0336005	0.807924
FRMD4B	0.213501	0.121783
FRMD5	0.556887	0.00492795
FRMD6	0.327445	0.0107495
FRMD8	0.00452737	0.963989
FRMPD1	0.632394	0.121679
FRMPD2	0.370002	0.295835
FRMPD4	0.678497	0.154218
FRRS1	0.988971	2.66956e-09
FRRS1L	0.437649	0.626184
FRS2	0.539866	4.39454e-06
FRS3	-0.215654	0.00453543
FRYL	0.330703	2.50088e-08
FRZB	-0.373623	0.0208092
FSCN1	-0.0687521	0.707033
FSCN2	-0.48622	0.00606734
FSCN3	0.124229	0.71262
FSD1	0.40567	0.148443
FSD1L	0.443222	0.0117994
FSGS1	-0.0428822	0.593528
FSGS2	0.148766	0.356598
FSIP1	0.0499787	0.796368
FSP	0.412794	0.127825
FST	0.304552	0.196149
FSTL1	-0.0238878	0.884028
FSTL3	-0.713548	5.49517e-05
FSTL4	-0.248906	0.37604
FSTL5	1.1111	0.0270228
FTCD	-0.214774	0.610142
FTH1	-0.28181	0.00173445
FTH1P3	-0.117936	0.254858
FTHL17	4.33136	0.000193389
FTL	-0.384561	0.000131565
FTMT	-0.0308812	NA
FTO	0.166461	0.0100747
FTSJ1	0.0236578	0.76278
FTSJ2	-0.00351001	0.959226
FTSJ3	0.0496337	0.427129
FTX	0.203349	0.0356005
FUBP1	0.415516	9.11858e-11
FUBP3	0.349664	5.58771e-12
FUCA1	-0.209501	0.0601914
FUCA2	-0.0529121	0.442737
FUK	-0.113649	0.211125
FUNDC1	-0.0313855	0.683357
FUNDC2	-0.11797	0.0783092
FUNDC2P2	-0.140238	0.561098
FUOM	-0.814246	1.20659e-08
FURIN	-0.141697	0.10537
FUS	-0.0738499	0.237394
FUT1	-0.133401	0.283389
FUT10	0.0465389	0.674229
FUT11	0.362582	3.63872e-05
FUT2	0.275143	0.165246
FUT3	-0.117382	0.640017
FUT4	0.0975003	0.512458
FUT5	-0.0495448	0.969913
FUT6	-0.0505969	0.877332
FUT7	-0.833926	0.000152439
FUT8	0.290733	0.00496819
FUT8-AS1	0.186197	0.198894
FUT9	0.566728	0.0618056
FUZ	-0.353827	0.000287942
FXN	-0.0726462	0.376616
FXR1	0.196108	0.000146692
FXR2	0.0851702	0.14559
FXYD1	-1.3188	5.9702e-07
FXYD3	-0.566142	0.000787675
FXYD4	-1.27419	0.00413548
FXYD5	-0.399019	0.00428867
FXYD6	-0.636443	0.00145099
FXYD7	-0.421796	0.220389
FYB	0.191377	0.414114
FYB2	-0.236035	0.662097
FYCO1	0.069169	0.46109
FYN	-0.00374573	0.98258
FYTTD1	0.202122	0.000416271
FZD1	0.2895	0.0150789
FZD10	-0.174856	0.524908
FZD2	-0.150787	0.329402
FZD3	0.290843	0.00767724
FZD4	-0.202018	0.105091
FZD5	0.420019	0.000172382
FZD6	0.477718	2.09514e-06
FZD7	0.295062	0.0207141
FZD8	-0.307099	0.0463477
FZD9	-0.16762	0.533622
FZR1	-0.149083	0.00668258
G0S2	-0.260113	0.240192
G1P2	-0.946537	2.09702e-09
G2E3	0.443731	5.40794e-12
G3BP1	0.320392	4.28993e-06
G3BP2	0.300468	8.27818e-08
G6PC	-0.0218089	0.983111
G6PC3	-0.251531	0.000245791
G6PD	-0.0311492	0.859308
G6PT2	-0.0757963	0.390576
GA	-0.158321	0.415168
GAA	-0.297325	0.00653566
GAB1	0.309533	0.000345574
GAB2	0.115407	0.38763
GAB3	-0.491396	0.00094924
GAB4	0.222404	NA
GABARAP	-0.376802	2.70181e-09
GABARAPL1	-0.0586821	0.574177
GABARAPL2	-0.117347	0.0314136
GABBR1	-0.58735	7.06781e-05
GABBR2	0.217978	0.591878
GABPA	0.339939	1.26495e-09
GABPB1	0.142238	0.00220624
GABPB1-AS1	-0.0691536	0.446306
GABPB2	0.154859	0.0876639
GABRA1	0.305956	NA
GABRA2	-0.300841	0.807055
GABRA3	1.24235	1.46919e-07
GABRA4	-3.40886	NA
GABRA5	-1.00479	0.391104
GABRB1	0.131906	NA
GABRB2	0.600569	0.0906183
GABRB3	0.380208	0.290728
GABRD	-0.310318	0.0698306
GABRE	-0.162456	0.531018
GABRG1	-0.0212519	NA
GABRG2	0.0350255	0.96906
GABRG3	0.326816	0.708858
GABRP	1.47789	0.000103809
GABRQ	0.747338	0.111198
GABRR1	0.6328	0.118464
GABRR2	0.420641	0.233146
GABRR3	0.124439	NA
GAD1	0.0337225	0.91704
GAD2	9.66619	0.00488859
GADD45A	-0.0941235	0.403084
GADD45G	-0.570635	0.000102789
GADL1	-0.404001	0.601186
GAGE1	0.821063	0.65512
GAGE10	4.29234	NA
GAGE11	0.766211	0.502413
GAGE12D	0.210291	0.890682
GAGE13	-4.19793	NA
GAGE2A	-1.24567	NA
GAGE2B	3.60312	0.23303
GAGE2C	-2.0459	0.426813
GAGE2D	0.786141	0.499683
GAGE2E	-3.00347	NA
GAGE4	2.20753	0.0241959
GAGE8	-1.77767	NA
GAGEC2	2.02608	0.122956
GAK	-0.216639	2.21153e-05
GAL	-0.022742	0.96744
GAL3ST1	0.0371088	0.923102
GAL3ST2	0.665969	0.180349
GAL3ST3	0.192087	0.796492
GAL3ST4	-0.131184	0.362787
GALC	0.134956	0.221105
GALE	-0.293225	0.000583303
GALK1	-0.389743	5.94584e-07
GALK2	0.088531	0.189749
GALM	0.0467864	0.731662
GALNS	-0.207786	0.0252064
GALNT1	0.0676176	0.599068
GALNT10	0.27519	0.0230379
GALNT11	0.0168485	0.85549
GALNT12	-0.361998	0.0210797
GALNT13	0.491163	0.0705038
GALNT14	0.261703	0.234267
GALNT15	-0.320166	0.120812
GALNT16	0.114134	0.706718
GALNT18	-0.0554266	0.720441
GALNT2	-0.0449974	0.637329
GALNT3	0.338899	0.00727196
GALNT4	0.244992	0.0117166
GALNT5	0.785375	0.000554366
GALNT6	0.112359	0.536455
GALNT7	0.234308	0.0164646
GALNT8	0.0765301	0.943503
GALNT9	-1.16943	0.0376803
GALNT9-AS1	-0.329066	0.51675
GALNTL5	-0.0047423	NA
GALNTL6	0.102955	0.894365
GALR1	0.148958	NA
GALR2	0.434961	0.103353
GALR3	-0.543167	NA
GALT	-0.455474	7.8438e-12
GAMT	-0.836466	8.37001e-07
GAN	0.5049	4.4946e-05
GANAB	0.250573	5.18023e-07
GANC	0.0469381	0.596059
GAP43	0.0277276	0.944343
GAPDH	-0.182058	0.0415065
GAPDHS	-0.0806734	0.722958
GAPDL5	-0.234928	0.799901
GAPT	-0.649371	0.00183067
GAPVD1	0.293114	7.71556e-08
GAR1	-0.173146	0.00406996
GAREM	0.380278	0.0030836
GARNL3	-0.251857	0.128835
GARS	-0.00613408	0.94834
GART	0.260036	5.33118e-05
GAS1	-0.187784	0.458033
GAS2	-0.344781	0.242909
GAS2L1	-0.430674	3.01977e-07
GAS2L2	0.268186	0.43082
GAS2L3	1.36906	2.47555e-18
GAS5	-0.561708	1.93224e-08
GAS6	-0.561681	0.000570119
GAS7	-0.109675	0.587259
GAS8	-0.344793	1.21021e-06
GAS8-AS1	-0.0975949	0.695336
GAST	-0.494147	0.539816
GATA1	-0.733587	0.0414784
GATA2	0.122772	0.571163
GATA3	-0.184387	0.394868
GATA3-AS1	-0.592308	0.0264388
GATA4	-0.042186	0.958634
GATA5	-1.37274	0.000110895
GATA6	-0.249549	0.191727
GATAD2A	0.12444	0.00748207
GATAD2B	0.325148	4.07794e-10
GATB	-0.199011	0.00338303
GATC	0.375641	5.18318e-07
GATD3A	-0.240702	0.0001347
GATM	0.22093	0.356716
GATS	-0.00488327	0.97625
GATSL1	0.48463	0.000280726
GATSL2	1.17645	0.165533
GATSL3	-0.355878	0.000883107
GBA	-0.0266002	0.779921
GBA2	-0.106641	0.150482
GBA3	1.06738	0.0939743
GBAP1	-0.442313	3.12877e-07
GBAS	0.173632	0.020827
GBE1	0.191785	0.0357449
GBF1	0.00115008	0.986323
GBGT1	-0.575897	1.40197e-05
GBP1	0.168174	0.393304
GBP1P1	-0.118674	0.597835
GBP2	-0.210181	0.070393
GBP3	-0.0866489	0.554427
GBP4	0.174034	0.354445
GBP5	-0.238923	0.416534
GBP6	0.697775	0.0164219
GBP7	0.585491	0.207558
GBX1	0.086469	0.914401
GBX2	-0.801735	0.106035
GC	-0.891848	NA
GC36	0.539925	0.205664
GCA	0.0176246	0.880138
GCAT	-0.3149	0.00398346
GCC1	0.164942	0.00399937
GCC2	0.332514	3.30113e-07
GCDH	-0.213542	0.000690475
GCFC2	0.170431	0.00220624
GCG	2.00343	0.616866
GCGR	0.246515	0.644487
GCH1	0.0172457	0.880565
GCHFR	-0.547061	1.57654e-06
GCK	-0.312109	0.283698
GCKR	0.744779	0.0519803
GCLC	0.211821	0.180541
GCLM	0.694304	1.14255e-06
GCM1	-0.336549	NA
GCM2	0.200432	NA
GCN1L1	0.147306	0.0162869
GCNT1	-0.131923	0.552487
GCNT3	0.00036521	0.999174
GCNT4	0.625362	0.00101463
GCNT7	-0.211396	0.66825
GCOM1	-0.00104539	0.996166
GCSAM	-0.0663375	0.695366
GCSAML	-0.10089	0.815093
GCSAML-AS1	-0.878079	0.0361414
GCSH	-0.0904963	0.578665
GCTG	0.00524115	0.961967
GDA	0.52645	0.0881836
GDAP1	0.46203	4.12469e-05
GDAP1L1	-0.0369017	0.951765
GDAP2	0.251115	8.55163e-07
GDE1	0.0200033	0.852712
GDF1	-0.0987026	0.81517
GDF10	-0.571343	0.116339
GDF11	-0.0735889	0.559322
GDF15	-0.20146	0.411167
GDF3	-0.755329	0.0102577
GDF5	-0.630721	0.0763468
GDF6	-0.863256	0.000114866
GDF7	0.375266	0.198258
GDF9	0.0538146	0.761956
GDH	-0.0829221	0.357573
GDI1	-0.0148782	0.841013
GDI2	0.163987	0.0121839
GDNF	0.0571966	0.945309
GDPD1	0.571493	1.78027e-05
GDPD2	-0.692931	0.0419382
GDPD3	0.0442815	0.868984
GDPD4	-0.0681367	NA
GDPD5	-0.497927	0.000174378
GDPGP1	-0.110779	0.222815
GEM	-0.290992	0.124804
GEMIN2	0.12716	0.100282
GEMIN5	0.255855	1.58043e-05
GEMIN6	-0.244904	0.00035283
GEMIN7	-0.431618	2.41851e-12
GEMIN8	-0.184741	0.0112783
GEMIN8P4	0.0667794	0.571613
GEN1	0.300218	7.40555e-05
GET1	0.0425149	0.630919
GET4	-0.394165	1.68293e-09
GFAP	-1.115	0.000172618
GFER	-0.348204	1.11221e-08
GFI1	-0.134712	0.526707
GFI1B	-0.764487	NA
GFI2	0.395697	8.54216e-08
GFM1	0.269086	3.77903e-06
GFM2	0.102163	0.135838
GFOD1	0.0467743	0.80362
GFOD2	-0.0677016	0.394242
GFPT1	0.342627	2.55805e-06
GFPT2	-0.0798665	0.784408
GFRA1	-0.307854	0.303758
GFRA2	-0.699798	0.000361039
GFRA3	0.202424	0.496654
GFRA4	0.0910135	NA
GGA1	-0.282369	1.79598e-06
GGA2	0.143464	0.0444263
GGA3	-0.080284	0.155308
GGACT	-0.224668	0.0182778
GGCX	0.206097	0.00134209
GGH	0.30099	0.026815
GGN	-0.38313	0.00436112
GGPS1	0.00559197	0.92556
GGT1	-0.422981	0.0198854
GGT3	-0.672652	0.00949741
GGT5	-0.92202	6.31578e-10
GGT6	-0.176988	0.489288
GGT7	-0.101275	0.454453
GGT8P	-0.331378	0.499284
GGTA1	-0.760057	1.32703e-05
GGTLA3	-1.21268	0.000393467
GGTLC2	-0.865778	4.06355e-07
GH2	-0.4513	NA
GHDC	-0.275138	4.14945e-05
GHITM	-0.0365437	0.592467
GHR	0.00488312	0.98535
GHRH	2.99181	NA
GHRHR	3.43207	0.0194321
GHRL	-0.632046	0.00628713
GHRLOS	-0.447016	0.00136753
GID4	0.203171	0.00118898
GID8	0.0343151	0.600088
GIF	-0.122621	NA
GIG2	-0.0191997	0.889252
GIGYF1	-0.209251	0.00229678
GIGYF2	0.0922586	0.113525
GILZ	-0.44745	0.000159949
GIMAP1	-0.875184	9.78056e-10
GIMAP2	-0.174241	0.203986
GIMAP4	-0.48534	0.000437403
GIMAP5	-0.779661	1.23356e-07
GIMAP6	-0.39402	0.00349459
GIMAP7	-0.542717	0.00017141
GIMAP8	-0.435033	0.00122792
GIN1	-0.123651	0.0204225
GINGF	0.274437	1.2804e-05
GINM1	0.206291	0.000716067
GINS1	0.512781	7.12188e-09
GINS2	-0.000747815	0.99542
GINS3	0.358234	2.98371e-05
GINS4	0.495283	1.7535e-06
GIP	-0.267497	NA
GIPC1	-0.279227	0.000172177
GIPC2	0.338057	0.135296
GIPR	-0.708984	0.000573861
GIT1	-0.140373	0.0337342
GIT2	-0.0592558	0.292572
GJA1	0.444132	0.00625754
GJA3	-0.138471	0.668748
GJA4	-0.716948	5.13378e-08
GJA5	-0.9641	1.6565e-08
GJA8	-0.214572	NA
GJA9	-0.330897	0.0171371
GJB1	0.197001	0.683487
GJB2	0.477678	0.0363763
GJB4	-0.547632	0.0172508
GJB5	-0.298053	0.170857
GJB7	0.534008	0.0214106
GJC1	0.317311	0.0221142
GJC2	-0.667666	7.6453e-07
GJC3	-0.227146	0.544578
GJD2	0.0388915	NA
GJD3	-0.323717	0.0342579
GK	-0.00311017	0.984019
GK3P	0.345387	0.00412877
GK5	0.181486	0.0198059
GKAP1	-0.00181165	0.991796
GKLP	-0.239301	6.94016e-07
GKN1	-0.831952	0.245806
GKN2	-0.148252	NA
GLA	0.133523	0.141626
GLB1L	-0.152507	0.105091
GLB1L2	0.158828	0.536772
GLC1E	-0.27541	0.0124667
GLCCI1	0.306942	0.0130572
GLCE	0.376835	1.91915e-05
GLDC	0.00278391	0.994745
GLDN	-0.127691	0.507124
GLE1	0.190184	0.00499184
GLG1	-0.0288313	0.729825
GLI1	-0.517497	0.0100194
GLI2	-0.202621	0.367532
GLI3	0.425199	0.00491318
GLI4	-0.691149	1.22984e-11
GLIDR	-0.219432	0.0555417
GLIPR1	-0.0787961	0.662209
GLIPR1L2	-0.108467	0.531929
GLIPR2	-0.356558	0.0246343
GLIS1	-0.594946	0.00786654
GLIS2	-0.135743	0.378014
GLIS3	0.118255	0.516149
GLIS3-AS1	-0.416501	0.589277
GLMN	0.199768	0.00451422
GLMP	-0.150722	0.0816903
GLO1	0.313732	2.62157e-06
GLOD4	0.0399815	0.500815
GLOD5	-0.514221	0.0239539
GLP1R	0.787062	0.109329
GLP2R	-1.38059	0.0347314
GLRA2	1.38061	0.349383
GLRA3	0.664135	0.0886793
GLRA4	-0.379893	0.832826
GLRB	0.477172	0.0218759
GLRX	-0.505384	9.11117e-05
GLRX2	-0.106995	0.15846
GLRX3	-0.11554	0.0947107
GLRX5	-0.0656718	0.296874
GLS	0.191847	0.0571874
GLT1D1	-0.397072	0.123196
GLT8D1	-0.104021	0.151492
GLT8D2	-0.270092	0.139511
GLTP	-0.034486	0.798493
GLTPD2	0.0292728	0.978919
GLTSCR1	-0.103749	0.119366
GLTSCR2	-0.581117	2.52308e-13
GLUD1	-0.118806	0.0733177
GLUD2	0.411971	5.77553e-06
GLUL	0.101388	0.376642
GLYAT	0.0477131	NA
GLYATL1	-0.0941114	0.886985
GLYATL2	0.220175	0.711574
GLYCTK	-0.481896	1.47986e-07
GLYR1	0.0895808	0.117593
GM2A	-0.133342	0.231053
GMCL1	0.698442	3.37602e-16
GMCL1P1	0.918238	1.5181e-09
GMDS	-0.242894	0.00392954
GMEB1	0.27609	2.49479e-07
GMEB2	-0.0425101	0.436599
GMFB	0.297377	3.52404e-06
GMFG	-0.90888	1.32664e-09
GMIP	-0.114885	0.162016
GMNC	-0.150537	0.916514
GMNN	-0.00772706	0.950986
GMPPA	-0.434446	1.38022e-11
GMPPB	-0.272788	3.38678e-05
GMPR	-0.435426	0.0147894
GMPR2	-0.0787038	0.172789
GMPS	0.328491	2.04616e-06
GNA11	0.428184	8.72016e-09
GNA12	0.10406	0.30746
GNA13	0.372692	3.09744e-11
GNA14	-0.00924406	0.972784
GNA15	-0.176523	0.170522
GNAI1	-0.0865383	0.568718
GNAI2	-0.321912	6.15397e-08
GNAI3	0.242491	1.28487e-05
GNAL	0.0754941	0.765517
GNAO1	-0.205829	0.363674
GNAO1-DT	-0.23603	NA
GNAQ	0.21596	0.0124578
GNAS	-0.184606	0.00450807
GNAS-AS1	-0.330077	0.366299
GNAT1	-0.577867	0.203252
GNAT2	0.209087	0.538529
GNAT3	0.898509	0.762921
GNAZ	-0.00290876	0.991796
GNB1	0.11926	0.00593039
GNB1L	-0.149435	0.136242
GNB2	-0.226609	1.63652e-05
GNB2L1	-0.358499	1.20504e-06
GNB3	-0.155917	0.406752
GNB4	0.192275	0.228024
GNB5	-0.0147446	0.882858
GNE	0.39967	0.00220113
GNG10	-0.238571	0.000910101
GNG11	-0.614967	4.64093e-07
GNG12	0.374068	3.21643e-05
GNG13	-0.28426	0.765371
GNG2	-0.0725261	0.687045
GNG3	0.193358	0.306364
GNG4	0.917346	0.000428729
GNG5	-0.193544	0.000306016
GNG7	-0.729263	6.49024e-06
GNG8	-9.32447	0.00681466
GNGT1	0.244492	0.293183
GNGT2	-0.605761	0.000231121
GNL1	-0.315969	1.03228e-06
GNL2	-0.0796534	0.208793
GNL3	0.0691265	0.472823
GNL3L	0.285947	6.06087e-08
GNMT	-0.244169	0.212736
GNPAT	-0.00566693	0.927165
GNPDA1	-0.100232	0.183523
GNPDA2	0.195661	0.00310574
GNPNAT1	0.265217	6.15769e-06
GNPTAB	0.23899	0.00188768
GNPTG	-0.465791	1.59453e-13
GNRH1	-0.418094	5.75763e-05
GNRH2	-0.156451	NA
GNRHR	0.980926	3.17767e-05
GNRHR2	-0.0995271	0.309945
GNS	0.123832	0.119136
GOLGA1	0.0848177	0.0954316
GOLGA2	0.104174	0.10381
GOLGA2P10	-0.14333	0.253674
GOLGA2P5	-0.0424636	0.800792
GOLGA2P6	-0.0979453	NA
GOLGA2P7	-0.020431	0.875443
GOLGA3	0.00615954	0.928622
GOLGA4	0.421128	3.80125e-09
GOLGA5	0.200553	3.3146e-05
GOLGA6A	0.122791	NA
GOLGA6B	0.500034	NA
GOLGA6C	0.0743327	NA
GOLGA6FP	0.169209	NA
GOLGA6L1	0.590633	0.669929
GOLGA6L10	-0.0261735	0.869222
GOLGA6L9	-0.225795	0.0752114
GOLGA7	0.14616	0.0169112
GOLGA7B	-0.238604	0.303257
GOLGA8A	-0.126134	0.443184
GOLGA8B	-0.23674	0.152981
GOLGA8C	-1.19111	0.00631734
GOLGA8D	-0.630112	NA
GOLGA8EP	-0.070853	NA
GOLGA8G	0.0557558	0.956218
GOLGA8IP	-0.333226	0.692165
GOLGB1	0.194265	0.000946135
GOLIM4	0.774714	8.02951e-12
GOLPH3	0.343861	9.90201e-08
GOLPH3L	0.282141	0.000356115
GOLT1A	-0.536181	0.0149678
GOLT1B	0.129058	0.0518707
GON4L	0.338566	9.42453e-10
GON7	-0.0622634	0.42266
GOPC	0.226405	0.00011049
GORAB	0.129409	0.110911
GORASP1	-0.0640911	0.341849
GORASP2	0.0958762	0.0350825
GOSR1	0.205047	3.17744e-05
GOSR2	0.153932	0.00215737
GOT1	-0.261946	6.33165e-05
GOT1L1	-0.0341522	NA
GOT2	-0.0343586	0.682385
GOV	0.0264653	0.850846
GP1BA	0.104479	0.701516
GP2	-0.935569	0.826471
GP39	-0.783245	0.00239208
GP5	0.131763	0.738372
GP6	-0.226088	0.463272
GP9	-0.293976	NA
GP91-3	-0.0839497	NA
GPA33	0.113189	0.723414
GPAA1	-0.224764	0.00203661
GPALPP1	0.185625	0.00258991
GPAM	0.410214	6.67694e-05
GPANK1	-0.292624	1.3199e-05
GPAT2	0.0893539	0.784482
GPATCH1	0.0135786	0.858795
GPATCH11	0.647338	4.49268e-12
GPATCH2	0.209196	0.000357733
GPATCH2L	0.407374	3.40611e-10
GPATCH3	-0.222724	8.6179e-05
GPATCH4	-0.00127041	0.988915
GPATCH8	0.399393	9.4114e-16
GPBAR1	-0.993358	2.5715e-10
GPBP1	-0.0578359	0.234793
GPBP1L1	0.165853	5.91024e-05
GPC1	-0.51521	7.18951e-05
GPC1-AS1	-0.694827	0.0128404
GPC2	0.16962	0.45153
GPC3	0.43674	0.0557188
GPC4	0.387686	0.0213394
GPC5	-0.279305	0.849633
GPC6	-0.302634	0.167715
GPCPD1	0.0982275	0.318504
GPD1	-0.855398	0.000779056
GPD1L	0.0637977	0.714462
GPD2	0.361801	1.06744e-06
GPHA2	-0.580106	0.546648
GPHN	0.199739	0.0302027
GPI	-0.0945098	0.280532
GPIHBP1	-1.20908	2.72169e-09
GPKOW	-0.042604	0.489149
GPLD1	0.544997	0.0204639
GPM6A	-0.922369	0.00483311
GPM6B	0.415854	0.00845652
GPN1	0.122693	0.0197444
GPN2	-0.171073	0.000435895
GPN3	0.202046	0.000596171
GPNMB	0.0856383	0.721387
GPR1	-0.140797	0.644698
GPR107	0.20598	0.00158887
GPR108	-0.182953	0.000476056
GPR12	-0.278876	0.690303
GPR132	-0.378413	0.0257661
GPR135	-0.0642582	0.695263
GPR137	-0.351369	2.15783e-07
GPR137B	-0.0260088	0.807956
GPR137C	0.600398	0.000147439
GPR141	0.233634	0.43327
GPR142	-0.0320262	NA
GPR143	0.117369	0.631696
GPR146	-0.446166	1.45239e-05
GPR149	0.975459	0.290224
GPR15	0.716935	0.0544008
GPR150	-0.0456887	0.921127
GPR151	-0.0323245	NA
GPR152	0.624214	0.044842
GPR153	-0.0167039	0.931822
GPR155	-0.230506	0.0932364
GPR156	1.08978	0.000110971
GPR157	0.296632	0.0694536
GPR158	0.441369	0.135838
GPR158-AS1	0.560414	NA
GPR160	0.136192	0.503507
GPR161	0.215118	0.132626
GPR162	-0.465908	0.00206168
GPR17	-0.657815	0.0143385
GPR171	-0.381713	0.100741
GPR173	0.627398	0.000619707
GPR174	0.269975	0.467918
GPR176	0.528988	0.00322388
GPR179	0.590255	0.0136174
GPR18	-0.666474	0.00102901
GPR180	0.31307	6.2965e-06
GPR182	-0.574022	0.0127087
GPR183	-0.438098	0.017271
GPR19	0.234318	0.166251
GPR20	-0.0580306	0.860786
GPR21	-0.254076	0.372947
GPR25	-0.4844	0.28319
GPR26	-0.100693	NA
GPR27	0.404405	0.127692
GPR28	-0.029461	NA
GPR3	0.0195175	0.90752
GPR32	-4.75704	NA
GPR34	-0.296102	0.111706
GPR35	-0.666357	0.000203704
GPR37	0.124162	0.681317
GPR37L1	0.260578	0.261173
GPR39	-0.22223	0.265161
GPR4	-0.308137	0.00678208
GPR45	0.810474	0.0306035
GPR50	0.58786	0.852914
GPR54	-0.123249	0.744299
GPR55	-0.355015	0.093691
GPR6	0.179519	NA
GPR61	0.117017	0.778734
GPR62	0.0371155	0.903549
GPR63	0.628348	0.000717262
GPR65	-0.446571	0.0118391
GPR68	-0.176818	0.389905
GPR75	0.519152	0.000133511
GPR78	-0.604136	0.0631857
GPR82	0.00038669	0.998996
GPR83	-0.270651	0.295408
GPR85	-0.16596	0.335693
GPR87	0.141928	0.456651
GPR88	-0.273226	0.4553
GPR89A	0.209902	0.000435155
GPR89B	0.430462	0.00462561
GPR89C	-0.0234155	0.870938
GPRASP1	-0.228376	0.120416
GPRASP2	0.372923	0.000101692
GPRC5A	-0.0653722	0.768587
GPRC5B	0.211756	0.240358
GPRC5C	-0.317908	0.083582
GPRC5D	0.0628648	0.715695
GPRC6A	0.0260989	NA
GPRIN1	0.342034	0.0230639
GPRIN2	0.206242	0.37093
GPRIN3	0.212128	0.212813
GPS1	-0.238219	8.24866e-06
GPS2	-0.26907	1.68521e-05
GPSM1	-0.191179	0.203161
GPSM3	-0.818104	7.31211e-10
GPT	-0.690612	0.000399687
GPT2	0.172034	0.163785
GPX1	-0.678862	3.4315e-16
GPX2	-0.620455	0.0303653
GPX3	-0.452177	0.0298184
GPX4	-0.545577	4.72669e-12
GPX5	0.15872	NA
GPX6	0.482938	0.796052
GPX7	0.115966	0.437646
GPX8	-0.0969136	0.547741
GRAMD1A	-0.359036	0.000187907
GRAMD1C	0.08285	0.61848
GRAMD2	-0.417514	0.0941762
GRAMD3	-0.0805912	0.475411
GRAMD4	-0.139144	0.187477
GRAP	-0.672043	5.97488e-08
GRAP2	-0.360666	0.0913947
GRAPL	-0.582958	0.0303155
GRASP	-0.94299	2.05295e-14
GRB10	0.0234238	0.883634
GRB14	0.241261	0.332473
GRB2	-0.00718912	0.903246
GRB7	0.36996	0.0179826
GREB1	0.249768	0.196728
GREB1L	1.32227	0.000590533
GREM1	-0.0722071	0.821268
GREM2	-0.516617	0.0804734
GRHL1	0.535364	0.000350445
GRHL3	0.274066	0.270952
GRHPR	-0.233837	0.00143095
GRIA1	0.219405	0.802192
GRIA2	-0.399352	0.606463
GRIA3	0.404704	0.221604
GRIA4	-0.134501	0.813382
GRID2	2.26806	0.295406
GRID2IP	-0.0836439	0.700066
GRIK1	0.511664	0.222354
GRIK3	-0.205859	0.515149
GRIK4	0.428799	0.184856
GRIK5	-0.323627	0.165339
GRIN1	-0.296951	0.217881
GRIN2A	0.234324	0.596244
GRIN2B	-0.294217	0.799328
GRIN2C	0.004096	0.987814
GRIN3A	0.074125	0.697891
GRIN3B	-0.436739	0.137288
GRINA	-0.221845	0.00104178
GRIP1	0.651344	2.92342e-05
GRIP2	-0.204406	0.39972
GRIPAP1	0.000506249	0.99402
GRK1	0.128826	NA
GRK4	-0.130374	0.104785
GRK5	-0.234895	0.0502207
GRK6	-0.190243	0.00103138
GRK7	0.361277	0.193669
GRM1	0.743377	0.0568796
GRM2	-0.169426	0.362925
GRM3	0.988784	0.00514463
GRM4	-0.188771	0.637277
GRM5	0.863899	0.0535169
GRM5P1	-0.140177	NA
GRM6	0.4673	0.223682
GRM7	0.399546	0.511734
GRM8	0.514436	0.0429261
GRN	-0.234078	0.00237389
GRP	0.0608684	0.916678
GRP58P	0.050143	0.450308
GRPEL1	-0.114736	0.0945571
GRPEL2	0.280917	1.82336e-05
GRPR	0.433916	0.118083
GRSF1	0.0624641	0.297016
GRTP1	-0.0525232	0.736097
GRWD1	-0.0998021	0.0788438
GSAP	-0.113829	0.328159
GSC	-0.453215	0.16408
GSDMA	0.2948	0.194164
GSDMB	-0.50752	0.00130318
GSDMC	0.035919	0.918325
GSDMD	-0.554958	3.29403e-10
GSE1	0.0994791	0.485122
GSG1	-0.169591	0.902137
GSG1L	0.761278	0.214634
GSG2	0.554507	5.67341e-07
GSK3A	0.0218682	0.714728
GSK3B	0.272506	1.76159e-07
GSKIP	0.145373	0.0148241
GSN	-0.498702	2.2259e-06
GSPT1	0.298659	6.28101e-07
GSR	0.387294	0.00214008
GSS	-0.125013	0.0657148
GST-III	-0.204025	0.0266453
GSTA1	-0.145502	0.776473
GSTA2	1.22787	0.0246286
GSTA3	-0.603559	0.830881
GSTA4	0.0441787	0.824468
GSTCD	0.633343	5.11534e-18
GSTK1	-0.528212	7.99527e-13
GSTM1	0.90238	0.0651234
GSTM2	0.213842	0.521814
GSTM2P1	0.351847	0.3669
GSTM3	-0.00890124	0.976789
GSTM4	0.0326853	0.89666
GSTM5	-0.783501	0.000312464
GSTO1	-0.667091	4.08024e-15
GSTO2	-0.403325	0.00136672
GSTP1	-0.369954	0.000583859
GSTT1	-0.503152	0.0901629
GSTT2	-0.285829	0.115012
GSTZ1	-0.358296	0.000103809
GSX2	0.330496	NA
GTDC1	-0.0175879	0.809494
GTF2A1	1.07812	4.94867e-19
GTF2A1L	-0.430378	0.125236
GTF2A2	-0.0992588	0.0773933
GTF2B	0.0430008	0.500314
GTF2E1	0.254718	7.6453e-07
GTF2E2	-0.158296	0.0266438
GTF2F1	-0.121909	0.00733498
GTF2F2	-0.0972061	0.136352
GTF2H1	0.121311	0.0369522
GTF2H2	0.143984	0.339205
GTF2H2B	-0.0709107	0.717719
GTF2H2C	0.085554	0.367453
GTF2H3	0.759466	2.68876e-19
GTF2H4	-0.0905658	0.130509
GTF2H5	-0.223839	0.000377454
GTF2I	0.633953	7.55276e-13
GTF2IP1	-0.057435	0.411561
GTF2IRD1P1	-1.65776	7.80446e-13
GTF2IRD2	-0.34086	0.000127862
GTF2IRD2B	-0.302553	0.0111724
GTF2IRD2P1	-0.346749	0.00189495
GTF3	0.0472033	0.574839
GTF3A	-0.3028	1.08269e-05
GTF3C1	0.131811	0.0120573
GTF3C2	0.159615	0.00238013
GTF3C3	0.327693	1.34444e-08
GTF3C4	0.682106	2.64271e-15
GTF3C5	-0.0288804	0.750995
GTF3C6	-0.291174	2.55484e-05
GTPBP10	0.0507161	0.330753
GTPBP2	-0.0149821	0.861916
GTPBP3	-0.0078956	0.922667
GTPBP4	0.0989177	0.142426
GTPBP6	-0.418056	7.25586e-09
GTPBP8	-0.000946417	0.990932
GTSE1	0.403489	3.83287e-05
GTSE1-AS1	-0.0962228	0.44985
GTSF1	0.000300094	0.999546
GUCA1A	-0.127895	0.73886
GUCA1B	-0.51105	0.000181222
GUCA1C	-0.18564	NA
GUCA2A	-0.324018	0.579266
GUCA2B	0.384197	0.724247
GUCD1	-0.0576986	0.308748
GUCY1A2	0.103778	0.600393
GUCY1A3	0.105771	0.502737
GUCY1B2	-0.17817	0.511569
GUCY1B3	0.0579717	0.698806
GUCY2C	0.0863105	0.75173
GUCY2D	-0.258541	0.48759
GUCY2E	0.432244	NA
GUF1	0.0697988	0.24184
GUK1	-0.524305	2.7676e-15
GULP1	0.117657	0.545879
GUSB	-0.112944	0.203986
GUSBP1	0.0557914	0.5535
GUSBP11	-0.212376	0.065654
GUSBP2	0.303441	0.0010958
GUSBP3	-0.0379435	0.762719
GUSBP4	0.0526524	0.611633
GUSBP5	0.126688	0.435672
GXYLT1	0.31781	8.31345e-06
GXYLT2	0.124391	0.649085
GYG1	-0.106646	0.0940273
GYG2	-0.0139373	0.957758
GYLTL1B	-0.00717282	0.978324
GYPC	-1.0402	9.66468e-11
GYPE	-0.795513	0.000461416
GYS1	-0.088313	0.187323
GYS2	-0.347026	0.449081
GZF1	0.221029	2.44853e-05
GZMA	-0.587043	0.0152807
GZMB	-0.722217	0.0027199
GZMH	-0.815315	0.00116812
GZMK	-0.544098	0.0378546
GZMM	-0.985902	4.66179e-06
H19	-0.56636	0.0551938
H1F0	0.0817336	0.510736
H1FX	-0.0722932	0.388894
H1FX-AS1	-0.387161	0.00175314
H2A	-0.538848	2.7365e-05
H2AFB1	-0.762379	0.00260702
H2AFJ	-0.713769	1.42314e-10
H2AFV	0.135904	0.0198051
H2AFY	0.0954946	0.0666953
H2AFY2	-0.0521798	0.718382
H2AFZ	0.0906593	0.254202
H2AX	-0.162507	0.0879899
H2AZ1-DT	-0.0901437	0.609711
H2B	-0.126708	0.437519
H2BC15	-0.319176	0.0890241
H2BFM	0.400123	0.513705
H2BFWT	0.595646	0.204005
H2BFXP	0.353038	0.0879023
H3F3A	-0.192367	0.0107843
H3F3B	-0.0345303	0.607487
H3F3C	0.142873	0.0605122
H3FM	0.347833	0.100925
H4F2	0.230802	0.152
HAAO	-0.611707	0.000110895
HABP1	-0.0276563	0.7791
HABP2	0.400867	0.44664
HABP4	-0.39108	0.000109537
HACD1	-0.506426	0.0107206
HACD2	0.982718	6.63686e-12
HACD3	0.280994	0.000174481
HACD4	0.114167	0.490277
HACE1	0.415501	1.80456e-07
HACL1	0.00535935	0.958865
HADH	0.13619	0.13321
HADHA	-0.0506667	0.37604
HADHB	0.0289548	0.695691
HAGH	-0.247813	8.86984e-05
HAGHL	-0.868364	1.32087e-08
HAL	0.538575	0.0454914
HAMP	-0.913725	0.000406622
HAND1	-0.417061	0.467703
HAND2	-0.798603	0.000681138
HAND2-AS1	-0.844141	0.0037683
HAO1	0.288206	0.891344
HAO2	-1.0742	0.322107
HAP1	-0.0517458	0.859308
HAPLN1	0.166691	0.550994
HAPLN2	-1.19972	0.0033209
HAPLN4	-0.0660912	0.808246
HAR1A	-0.782652	0.000239394
HAR1B	-0.705785	0.0429261
HARBI1	0.033224	0.652971
HARS	-0.213953	2.87544e-05
HARS2	-0.0363744	0.541639
HAS1	-0.500282	0.127392
HAS2	0.348877	0.123016
HAS2-AS1	0.133283	0.620863
HAS3	0.0879625	0.702501
HAT1	0.177036	0.00622369
HAUS1	0.136532	0.104935
HAUS2	0.175508	0.00142819
HAUS3	0.10887	0.0665411
HAUS4	-0.143065	0.0494548
HAUS5	0.10528	0.179627
HAUS6	0.559647	4.65699e-12
HAUS7	-0.238475	0.00787292
HAUS8	-0.131596	0.0657543
HAVCR1	0.452745	0.490671
HAVCR1P1	-0.241322	0.215209
HAVCR2	-0.444933	0.0134656
HAX1	-0.0437549	0.469993
HBA1	-1.17834	6.19512e-05
HBA2	-0.889596	4.27595e-06
HBB	-0.580899	0.00906589
HBD	-0.466406	0.614591
HBE1	0.416082	0.565699
HBEGF	-0.260828	0.0954189
HBG1	-0.572448	0.421557
HBG2	-0.450879	0.578668
HBM	-0.353509	NA
HBP1	0.179102	0.000120953
HBQ1	0.451405	0.567854
HBS1L	0.372714	5.99567e-09
HCAR2	0.304356	0.118185
HCAR3	0.271132	0.184777
HCCA3	-0.222692	0.000177623
HCCAT5	-0.106739	NA
HCFC1R1	-0.569376	2.5881e-11
HCFC2	0.181106	0.0124155
HCG11	0.0724405	0.693635
HCG18	0.12787	0.0229909
HCG22	-0.845503	0.0708368
HCG26	-0.584058	0.000192519
HCG27	-0.266615	0.108795
HCG2P7	-0.384779	0.0958524
HCG4	-0.396842	0.18195
HCG4B	-0.275451	0.141481
HCG8	0.200222	0.0231092
HCGV	-0.0409479	0.426899
HCHOLA3	0.635137	0.0381721
HCK	-0.497112	0.0106109
HCLS1	-0.0831179	0.67866
HCN1	-0.795414	0.85431
HCN2	-0.501056	0.00812266
HCN3	0.0658908	0.61292
HCN4	0.160167	0.772198
HCP5	-0.141952	0.458528
HCRTR1	0.128573	0.814088
HCRTR2	0.767341	0.773986
HCST	-1.05284	2.19697e-09
HD	0.101585	0.0971302
HDAC1	0.0509871	0.373367
HDAC10	-0.470354	1.19321e-09
HDAC11	-0.385853	0.000255607
HDAC2	0.259844	9.12966e-06
HDAC3	-0.0746303	0.163013
HDAC4	-0.0522828	0.648364
HDAC6	0.0755998	0.257764
HDAC9	0.390338	0.0515361
HDC	-0.714444	0.000710367
HDDC2	-0.236816	0.000705427
HDDC3	-0.314347	1.54086e-05
HDGF	0.139359	0.0313114
HDGFL1	0.2376	0.783525
HDGFL2	-0.321292	8.07061e-08
HDGFL3	0.290016	0.0105843
HDHD2	0.0779436	0.243983
HDHD3	-0.316609	0.000318131
HDLBP	-0.0892112	0.164904
HDX	0.332868	0.027178
HEATR1	0.342709	8.46364e-08
HEATR3	0.154429	0.0196873
HEATR4	0.644495	0.00584547
HEATR5A	0.450949	1.92008e-10
HEATR5B	0.341016	3.14091e-07
HEATR6	0.198782	0.00664992
HEATR9	-0.848854	0.0727618
HEBP1	-0.145296	0.0523325
HEBP2	-0.314246	0.000323985
HECA	0.161369	0.00977409
HECTD1	0.451332	1.09559e-13
HECTD2	0.252561	0.00618216
HECTD2-AS1	-1.08946	0.00145788
HECTD3	-0.140522	0.0102845
HECTD4	0.224447	0.00170503
HECW1	0.654145	0.00447972
HECW2	0.29389	0.0135574
HEF1	0.252284	0.0734564
HEG1	-0.0709307	0.655869
HELB	0.594982	1.26903e-06
HELLS	0.285969	0.00122757
HELQ	-0.0193126	0.743416
HELT	0.148898	NA
HELZ	0.350233	5.81254e-11
HELZ2	0.0694746	0.590616
HEMGN	-0.102612	NA
HEMK1	-0.351041	2.69499e-06
HENMT1	0.0577451	0.605074
HEPACAM	-2.11337	0.0021079
HEPACAM2	0.944236	0.0675573
HEPH	-0.342183	0.0612546
HEPHL1	1.10913	0.00243217
HEPN1	-1.35111	0.185477
HERC1	0.254158	3.54504e-06
HERC2	0.219935	0.000632934
HERC2P2	-0.241071	0.0468684
HERC2P4	-0.0589871	0.906635
HERC5	0.0311455	0.895089
HERC6	-0.204255	0.228681
HERPUD1	-0.126235	0.144784
HERPUD2	-0.00139682	0.981903
HES1	-0.192913	0.108735
HES2	-0.225633	0.43294
HES4	-0.897047	8.0734e-10
HES5	-0.662752	0.00960712
HES6	0.100188	0.598241
HES7	-0.361748	0.290884
HESX1	-0.290167	0.0268145
HEXA	-0.247631	0.000473201
HEXA-AS1	-0.0916877	0.522986
HEXB	-0.206708	0.00512571
HEXDC	-0.654706	3.41923e-11
HEXIM1	-0.139399	0.0796692
HEXIM2	-0.547058	6.06167e-10
HEY1	0.451084	0.00633706
HEY2	-0.204028	0.112323
HEYL	-0.21682	0.109514
HFC1	0.296567	1.42337e-11
HFE	0.259104	0.0456033
HFE2	-0.4146	NA
HFM1	0.148066	0.726203
HGC6.3	-0.292653	NA
HGD	0.231293	0.603618
HGFAC	-0.37265	0.335832
HGH1	-0.215547	0.00159227
HGPPS	-0.357649	0.0331012
HGS	-0.134388	0.0108288
HGSNAT	0.0580419	0.498539
HHAT	0.0227048	0.863609
HHATL	-0.207345	NA
HHEX	-0.377212	0.00954125
HHH	0.183666	0.0164182
HHIP	-0.410199	0.228
HHIPL1	-0.464579	0.00424679
HHIPL2	-0.373506	NA
HHL	0.171263	0.095037
HHLA2	0.660066	0.31166
HHLA3	-0.0611284	0.610835
HIAT1	0.295153	6.24135e-08
HIATL1	0.170996	0.0137801
HIATL2	-0.197055	0.0762301
HIBADH	0.0600326	0.421676
HIBCH	-0.112142	0.203363
HIC1	-0.54517	0.000140582
HIC2	-0.120999	0.526123
HID1	-0.221328	0.27174
HIF1A	0.48727	3.55912e-06
HIF3A	-0.620745	0.0343721
HIGD1A	-0.0340316	0.705048
HIGD1B	-0.782865	7.78689e-07
HIGD2A	-0.509944	4.70128e-13
HILPDA	-0.0283109	0.879347
HILS1	-0.536166	NA
HINFP	0.0139161	0.858143
HINT1	-0.176237	0.0298253
HINT2	-0.405465	1.14671e-06
HINT3	0.220682	4.91901e-05
HIP1	0.588322	1.33251e-08
HIP1R	-0.216338	0.0146012
HIPK1	0.452718	8.54116e-15
HIPK2	0.436281	0.000169077
HIPK3	0.898727	2.09964e-11
HIPK4	-0.445239	0.0231932
HIRA	0.154	0.0241761
HIRIP3	0.0340799	0.710551
HIST1H1B	-0.154623	0.563817
HIST1H1C	-0.188876	0.269706
HIST1H1D	-0.125204	0.586131
HIST1H1E	-0.304284	0.0757643
HIST1H1T	0.285812	NA
HIST1H2AB	-0.484016	0.203225
HIST1H2AC	-0.0989283	0.517788
HIST1H2AD	-0.226358	0.404804
HIST1H2AE	-0.479611	0.0109269
HIST1H2AG	0.0275666	0.889224
HIST1H2AH	-0.371886	0.212548
HIST1H2AJ	-0.319812	0.256929
HIST1H2AK	0.182471	0.466633
HIST1H2AL	-0.188217	0.479526
HIST1H2AM	-0.289683	0.110424
HIST1H2BC	-0.164084	0.394479
HIST1H2BD	-0.428075	0.00131474
HIST1H2BE	0.0454402	0.798183
HIST1H2BF	0.11102	0.690677
HIST1H2BG	-0.270722	0.20876
HIST1H2BH	-0.125549	0.61848
HIST1H2BI	-0.673488	0.0374576
HIST1H2BJ	0.191551	0.30727
HIST1H2BK	-0.0839538	0.61104
HIST1H2BL	-0.226198	0.353048
HIST1H2BM	0.0321834	0.951248
HIST1H2BO	0.235829	0.346751
HIST1H3A	-0.388864	0.193893
HIST1H3B	-0.22629	0.423159
HIST1H3C	-0.0843243	0.749001
HIST1H3D	-0.354	0.0373628
HIST1H3E	-0.0139098	0.950986
HIST1H3F	-0.366284	0.240929
HIST1H3G	0.0476404	0.876784
HIST1H3H	0.116905	0.589639
HIST1H3I	-0.311989	0.435506
HIST1H3J	-0.0452553	0.915601
HIST1H4A	-0.662088	NA
HIST1H4B	-0.604393	0.111989
HIST1H4C	-0.412575	0.136459
HIST1H4D	-0.336967	0.194592
HIST1H4E	-0.308999	0.173263
HIST1H4H	0.0114241	0.963005
HIST1H4I	-0.208761	0.373406
HIST1H4J	-0.7307	2.59672e-06
HIST1H4L	-0.215702	NA
HIST2H2AA3	-0.566855	7.78245e-05
HIST2H2AB	-0.412923	0.203778
HIST2H2BA	0.132874	0.510808
HIST2H2BF	-0.0540118	0.784107
HIST2H3D	-0.0428505	0.882132
HIST3H2A	-0.1709	0.255126
HIST3H2BB	0.0560116	0.813525
HIST4H4	0.0819475	0.608935
HIVE1	1.22555	1.17734e-19
HIVEP1	0.421851	1.87222e-06
HIVEP2	0.245032	0.00313594
HIVEP3	0.232776	0.122573
HJURP	0.191883	0.0763326
HK1	-0.0971613	0.224838
HK2	0.265498	0.0255753
HK3	-0.870703	4.76568e-05
HKDC1	0.38896	0.255067
HKE1.5	-0.280914	9.06383e-05
HKR1	-0.0883093	0.279418
HLA-A	-0.651106	2.59102e-06
HLA-C	-0.390562	0.00118898
HLA-DMA	-0.511163	0.000480575
HLA-DMB	-0.273338	0.141529
HLA-DOA	-0.215843	0.311116
HLA-DOB	-0.294884	0.167984
HLA-DPA1	-0.404986	0.0338379
HLA-DPB1	-0.640353	0.000335803
HLA-DPB2	-0.271622	0.28965
HLA-DQA1	-0.446565	0.0452851
HLA-DQA2	-0.530711	0.0201542
HLA-DQB1	-0.434157	0.034288
HLA-DQB2	-0.45156	0.0388493
HLA-DRA	-0.351354	0.0685937
HLA-DRB1	-0.625069	0.00123493
HLA-DRB5	-0.742751	0.000287128
HLA-DRB6	-0.502772	0.0140153
HLA-E	-0.246512	0.0143376
HLA-F	-0.787616	3.4319e-06
HLA-F-AS1	-0.229889	0.192819
HLA-G	-0.653428	0.000386024
HLA-H	-0.569784	5.69911e-05
HLA-J	-0.420647	0.0262364
HLA-L	-0.337072	0.00983237
HLCS	0.233019	0.000875348
HLF	-0.388984	0.0895909
HLTF	0.406107	1.69029e-07
HLX	-0.655418	1.01542e-08
HM13	-0.161774	0.0104493
HMBOX1	0.400659	1.93264e-06
HMBS	-0.184356	0.0133335
HMCES	0.0537868	0.427369
HMG20B	-0.421654	1.04387e-10
HMGA1	-0.214152	0.0531035
HMGA2	0.993911	0.00936075
HMGB1	0.0545576	0.357917
HMGB1P1	0.227283	0.000906021
HMGB2	0.294219	0.00307475
HMGB3	0.242502	0.00801742
HMGCL	-0.189873	0.00707965
HMGCLL1	-0.0491363	0.908969
HMGCR	0.39513	2.90141e-07
HMGCS1	0.500443	1.67772e-06
HMGCS2	-0.203097	0.644154
HMGN1	0.0544295	0.404596
HMGN2	0.0492081	0.581785
HMGN2P46	0.119626	0.265912
HMGN3	-0.151917	0.0785504
HMGN4	0.0183893	0.7821
HMGN5	0.115793	0.478543
HMGXB3	-0.117441	0.0298444
HMGXB4	0.472977	7.45052e-15
HMHA1	-0.528374	9.62331e-06
HMHB1	-2.32405	0.136141
HMMR	0.527592	5.056e-07
HMOX1	-0.280878	0.104663
HMOX2	-0.32259	7.99213e-07
HMP19	-0.939898	0.101885
HMSD	-0.396108	0.460009
HMX1	-0.21295	0.870309
HMX2	-0.0455691	0.940492
HMX3	0.217049	NA
HN1	-0.175487	0.0368339
HN1L	0.196085	0.000423419
HNF1A	0.0416395	0.790253
HNF1A-AS1	3.28608	0.0474246
HNF1B	-0.0435766	0.92216
HNF4G	0.3618	0.206056
HNMT	-0.32005	0.0124578
HNRNPA0	-0.00618881	0.924152
HNRNPA1	-0.116924	0.0543454
HNRNPA1L2	0.122122	0.0188854
HNRNPA1P33	-0.00392165	0.98
HNRNPA2B1	0.159518	5.07709e-05
HNRNPA3	0.0448574	0.374889
HNRNPA3P1	0.123624	0.0430054
HNRNPAB	-0.0207094	0.758806
HNRNPC	0.0689407	0.110816
HNRNPCL3	0.0741755	0.421828
HNRNPDL	0.0539629	0.341261
HNRNPF	0.157222	0.0123011
HNRNPH1	0.0696885	0.218913
HNRNPH2	0.335944	6.54541e-16
HNRNPH3	0.139814	0.00143805
HNRNPK	0.203223	1.6791e-09
HNRNPL	0.0593158	0.128496
HNRNPLL	0.203816	1.73216e-07
HNRNPM	0.103604	0.0231845
HNRNPR	0.353765	4.0626e-15
HNRNPU	0.168111	3.09526e-07
HNRNPU-AS1	-0.222494	0.0273085
HNRNPUL1	0.214288	1.42719e-05
HNRNPUL2	0.204651	7.56127e-07
HOATZ	-0.53724	0.126579
HOGA1	-0.237594	0.345329
HOK-2	0.128684	0.3725
HOMER1	0.68219	2.71824e-11
HOMER2	0.255186	0.202898
HOMER3	-0.388502	0.000130677
HOMEZ	-0.0125284	0.907625
HOMG2	-1.01119	0.00125869
HOOK1	0.559622	1.00344e-06
HOOK2	-0.135312	0.116953
HOOK3	0.256872	0.000255175
HOPX	-0.0645368	0.772371
HORMAD1	-0.223121	0.685999
HOS	-0.426246	0.0429814
HOTAIR	-0.397758	0.145106
HOXA1	-0.0469692	0.780293
HOXA10	0.143728	0.330994
HOXA11	-0.142121	0.414018
HOXA11-AS	-0.350384	0.0634441
HOXA13	0.643552	0.000686905
HOXA2	-0.227756	0.17274
HOXA3	-0.170474	0.185477
HOXA4	-0.0386596	0.77158
HOXA5	0.0345359	0.856688
HOXA6	0.427492	0.0239569
HOXA7	0.124089	0.514889
HOXA9	0.160207	0.515141
HOXB1	-0.589866	0.130829
HOXB13	0.132726	0.687999
HOXB2	-0.702987	0.000107047
HOXB3	-0.424365	0.00779626
HOXB4	-0.2836	0.0255343
HOXB5	-0.687618	0.000192269
HOXB6	-0.583057	0.000891524
HOXB7	-0.231011	0.0365957
HOXB8	-0.372994	0.132403
HOXB9	-0.0488444	0.87127
HOXC10	-0.364958	0.332218
HOXC11	-0.721818	0.0133335
HOXC12	-0.301395	0.907476
HOXC13	-0.255381	0.34046
HOXC4	-0.580114	0.0123643
HOXC5	-0.590286	0.029528
HOXC6	-0.260221	0.293645
HOXC8	-0.186322	0.550549
HOXC9	-0.786676	0.0019541
HOXD1	-0.202241	0.37381
HOXD10	-0.101573	0.667498
HOXD11	-0.293028	0.305321
HOXD12	0.203523	NA
HOXD13	0.372939	0.235342
HOXD3	-0.166092	0.423634
HOXD4	-0.277875	0.204096
HOXD8	-0.239529	0.0693335
HOXD9	-0.566214	1.33395e-05
HP	-2.99029	2.01681e-14
HP1BP3	0.274954	4.87296e-08
HPCA	0.0102123	0.96906
HPCAL1	-0.20737	0.0385733
HPCAL4	0.630771	0.0463671
HPD	-1.6018	5.056e-07
HPDL	0.454747	0.0482413
HPE2	0.0324322	0.945024
HPF1	-0.0967886	0.150489
HPGD	0.169725	0.575484
HPGDS	-0.655736	0.000562906
HPN	0.38327	0.312233
HPN-AS1	0.106639	NA
HPR	-1.19634	0.155111
HPRT1	0.326662	2.46615e-05
HPS1	-0.348208	4.23903e-09
HPS3	0.236012	8.41807e-05
HPS4	-0.00389401	0.96742
HPS5	0.191396	0.0137149
HPS6	-0.292382	1.0485e-07
HPSE	0.191025	0.362278
HPX	-0.654578	0.000274334
HRAS	-0.431007	3.54706e-06
HRASLS2	-0.476842	0.179137
HRASLS5	-0.558646	0.114282
HRC	-0.630382	0.00166162
HRCT1	-0.86896	2.13606e-05
HRD	0.0917453	0.152714
HRG	-1.11256	0.173204
HRH1	-0.0105979	0.947126
HRH2	0.40001	0.0752988
HRH3	1.15571	0.0174815
HRH4	0.174999	NA
HRK	-0.851839	0.127793
HRMT1L5	0.164276	0.0212909
HRNR	0.275466	0.276775
HROB	0.205144	0.0312356
HRP1	0.0751794	0.408346
HS1BP3	-0.153322	0.0195242
HS2ST1	0.348731	8.47966e-09
HS3ST1	0.100616	0.57914
HS3ST2	-0.630359	0.00392954
HS3ST3A1	0.807096	0.00171238
HS3ST3B1	0.704867	0.00574876
HS3ST4	-0.415305	0.521242
HS3ST5	-0.69952	0.0731371
HS3ST6	-1.32542	8.83433e-05
HS6ST1	-0.0170289	0.889575
HS6ST2	0.534792	0.0146044
HS6ST3	-0.210958	0.625689
HSBP1	-0.147516	0.0217369
HSBP1L1	-0.547406	1.21044e-07
HSCB	-0.438019	4.04898e-10
HSD11B1	-0.379539	0.0694536
HSD11B1L	-0.470264	3.06391e-05
HSD11B2	0.45993	0.00637728
HSD17B1	-0.92707	1.41176e-07
HSD17B11	-0.124128	0.373086
HSD17B12	0.115234	0.132073
HSD17B13	-0.175617	0.44985
HSD17B14	-0.144236	0.436659
HSD17B2	-0.769628	0.00312293
HSD17B3	0.212402	0.55469
HSD17B4	0.193996	0.00514463
HSD17B5	0.0477076	0.873526
HSD17B6	-0.306251	0.0923123
HSD17B7	0.000884994	0.994021
HSD17B7P2	-0.361967	0.00180983
HSD17B8	-0.278875	0.0104397
HSD3B1	-0.971188	0.0647371
HSD3B2	-1.15833	0.0140958
HSD3B7	-0.0995969	0.449286
HSDL1	0.0812826	0.21878
HSDL2	0.0347834	0.788683
HSF1	-0.186561	0.00105217
HSF2	0.253776	6.97431e-05
HSF2BP	0.19015	0.238795
HSF5	-0.438274	0.218523
HSFX2	-0.0838258	0.489685
HSFY1P1	-0.025454	NA
HSFY2	1.19129	0.0671161
HSH2D	-0.553697	0.000156409
HSN2	0.538522	0.000448264
HSP90AA1	0.307729	1.80906e-06
HSP90AB1	0.0903085	0.201082
HSP90AB2P	0.17642	0.183796
HSP90AB4P	-0.612704	0.018526
HSP90B1	0.0590511	0.428956
HSPA10	0.171524	0.0647371
HSPA12A	-0.161406	0.348796
HSPA12B	-0.604782	4.00855e-06
HSPA13	0.412117	1.31015e-07
HSPA14	0.238723	6.84507e-05
HSPA1A	-0.303843	0.0137379
HSPA1B	-0.184814	0.123397
HSPA1L	-0.261487	0.00110607
HSPA2	-0.17245	0.295959
HSPA4	0.0772911	0.184994
HSPA4L	0.525395	0.00590377
HSPA5	-0.0164729	0.844987
HSPA6	0.0476936	0.827906
HSPA7	-0.775574	4.54585e-06
HSPA9	0.0859739	0.175876
HSPB11	-0.227757	0.00208221
HSPB1P1	-0.678059	2.85899e-08
HSPB2	-0.899617	1.78372e-08
HSPB3	-0.892728	0.0666593
HSPB6	-1.3107	1.70182e-08
HSPB7	-0.883203	0.000451906
HSPB8	-0.348946	0.102842
HSPB9	-0.427827	0.0624343
HSPBAP1	-0.158293	0.050414
HSPBP1	-0.33324	2.88677e-06
HSPC018	0.0318714	0.61848
HSPC046	-0.602628	0.000184071
HSPC056	0.133488	0.00221979
HSPC059	0.0230108	0.844987
HSPC060	0.339301	1.05366e-05
HSPC062	-0.209048	0.503725
HSPC136	-0.384921	2.0347e-09
HSPC139	0.0141411	0.851146
HSPC153	0.0901391	0.109941
HSPC167	-0.0500756	0.452502
HSPC179	-0.25081	9.57314e-06
HSPC187	-0.273361	9.69563e-07
HSPC220	-0.0749793	0.234158
HSPC224	-0.348369	8.55163e-07
HSPC236	-0.345877	7.39838e-05
HSPC252	0.415635	6.68771e-08
HSPD1	0.23967	0.000682771
HSPE1	-0.110342	0.117151
HSPG2	-0.115174	0.29862
HSU84971	0.217184	4.27757e-06
HTATIP2	-0.0346876	0.731126
HTATSF1	0.339914	7.00457e-11
HTN1	15.2958	4.65154e-06
HTN3	10.0591	0.00331889
HTR1A	0.10902	NA
HTR1B	0.0321093	0.938736
HTR1D	0.325767	0.23263
HTR1E	3.2548	1.61796e-05
HTR1F	0.0889375	0.78907
HTR2A	-0.164732	0.684154
HTR2B	-0.222688	0.243932
HTR2C	0.543705	0.0733761
HTR3A	-0.228781	NA
HTR3B	0.0189047	NA
HTR3C	-0.483385	0.628319
HTR3E	-1.10994	0.0602989
HTR4	0.10783	NA
HTR5A	0.0479639	NA
HTR6	0.0254565	0.97897
HTR7	0.253866	0.369213
HTR7P1	0.13138	0.280867
HTRA1	-0.458436	0.00147273
HTRA2	-0.175447	0.00328452
HTRA3	-0.779491	0.00010133
HTRA4	-0.85429	0.000680107
HULC	-0.633347	NA
HUNK	0.580248	0.00918481
HUS1	0.0914419	0.0871851
HUS1B	-0.321605	0.0348836
HUWE1	0.427863	5.82879e-19
HVCN1	-0.383148	0.0038275
HY	-0.160123	0.512212
HYAL1	-0.311713	0.0933762
HYAL2	-0.357285	2.85197e-08
HYAL3	-0.137609	0.230493
HYAL4	0.0717181	0.86451
HYDIN	0.447253	0.03353
HYI	-0.50859	1.23326e-06
HYKK	-0.0476045	0.684384
HYKPP	-0.442168	0.134085
HYLS1	0.135153	0.168867
HYMAI	0.0479971	0.878594
HYOU1	0.198357	0.00386158
HYPA	0.25715	2.96273e-08
HYPM	-0.110337	NA
IA1	0.0736742	0.901173
IAH1	-0.091748	0.182254
IAPP	0.2371	NA
IARS	0.30522	1.74967e-05
IARS2	0.294526	2.51693e-06
IBA57	-0.0931387	0.339179
IBD1	0.359609	0.0632893
IBM3	-0.516422	0.834402
IBMPFD	0.0175167	0.796052
IBSP	-0.124004	0.67935
IBTK	0.111438	0.0722405
ICA1	-0.259211	0.0829619
ICAM1	-0.264365	0.173204
ICAM2	-0.768921	2.58452e-09
ICAM3	-0.559248	2.59142e-08
ICAM5	0.214119	0.387147
ICCA	-0.100952	0.55469
ICE1	0.446965	4.91102e-10
ICE2	0.24964	1.25763e-06
ICK	0.346539	1.43994e-06
ICMT	0.0812504	0.109625
ICOS	-0.247652	0.294741
ICOSLG	-0.025573	0.879489
ICT1	-0.143267	0.0201957
ID1	-0.482756	0.00310796
ID2	-0.327772	0.0192661
ID2B	-0.585963	0.00613482
ID3	-0.354143	0.0137621
ID4	0.0993221	0.671095
IDDM12	-0.665627	0.00122116
IDDM21	-0.0500807	0.827623
IDE	0.38623	4.59922e-06
IDH1	0.182214	0.194489
IDH2	0.0559729	0.56034
IDH3A	0.0848086	0.152
IDH3B	-0.118874	0.0476291
IDH3G	-0.275954	9.55639e-06
IDH3GL	0.0926032	NA
IDI1	0.147543	0.089388
IDI2	-0.417676	2.15757e-08
IDI2-AS1	0.0893584	0.601879
IDO	-0.716833	0.0154717
IDO2	-0.518153	0.115047
IDS	0.181198	0.0175978
IDUA	-0.685153	2.4862e-08
IER2	-0.287245	0.00210235
IER3	-0.081151	0.625679
IER3IP1	-0.00997181	0.899942
IER5	-0.186473	0.116049
IER5L	-0.704265	4.51929e-10
IFFO1	-0.798627	4.25019e-09
IFFO2	0.401261	0.00293504
IFI16	-0.0159211	0.9416
IFI27	-0.741097	0.00030385
IFI27L1	-0.376395	0.00124893
IFI27L2	-0.781233	8.30348e-08
IFI30	-0.624865	5.5933e-05
IFI35	-0.692405	4.7462e-08
IFI4	0.262148	2.59995e-05
IFI44	-0.318017	0.082058
IFI44L	-0.199968	0.387523
IFI6	-0.688726	0.000419263
IFI75	-0.351377	0.0018845
IFIH1	-0.0978276	0.566974
IFIT1	-0.461289	0.0282788
IFIT1B	-0.329043	NA
IFIT2	-0.170814	0.382852
IFIT3	-0.332791	0.0785458
IFIT5	-0.167587	0.139726
IFITM1	-0.664095	0.000208621
IFITM2	-0.695701	3.21731e-07
IFITM3	-0.656131	1.82336e-05
IFITM5	-0.121868	0.939325
IFNA1	0.192117	NA
IFNA13	0.196518	NA
IFNAR1	0.0782699	0.155569
IFNAR2	0.171097	0.0386103
IFNB1	-0.480983	0.641292
IFNE	0.189158	0.560844
IFNG	-0.513802	0.182116
IFNGR1	-0.0285395	0.798608
IFNGR2	-0.111254	0.118865
IFNK	1.99504	0.175057
IFNL1	-0.882428	0.1181
IFNL2	-0.382911	NA
IFNL3	-0.541122	NA
IFNLR1	0.333565	0.00910439
IFNW1	-0.0578425	NA
IFRD1	-0.0745195	0.406593
IFRD2	-0.266144	0.000100778
IFRG15	0.758424	6.73523e-18
IFT122	0.0178304	0.849536
IFT140	-0.212322	0.066377
IFT172	0.0187383	0.843808
IFT20	-0.168627	0.02286
IFT22	-0.159923	0.0125219
IFT27	-0.318384	0.000601275
IFT43	-0.450492	4.94807e-12
IFT46	-0.178376	0.00710477
IFT52	0.17131	0.0194734
IFT57	0.0764491	0.394774
IFT74	0.145549	0.095071
IFT80	0.162236	0.0302027
IFT88	0.0434201	0.611528
IFTAP	-0.0964588	0.339633
IGBP1	-0.0942693	0.134685
IGBP1P1	-0.167891	0.338867
IGCD1	0.672818	0.0236769
IGDCC3	-0.209861	0.648845
IGDCC4	-0.145183	0.414634
IGER	-0.0860623	0.733053
IGF1	-0.450621	0.0659457
IGF1R	0.232938	0.0390921
IGF2	-0.714553	0.0336497
IGF2-AS	-0.469778	0.202086
IGF2BP1	0.957048	0.0269016
IGF2BP2	0.215316	0.426813
IGF2BP3	0.237075	0.404596
IGF2R	0.421648	4.118e-09
IGFALS	-0.240648	NA
IGFBP1	0.0556778	0.905019
IGFBP2	-0.148661	0.501443
IGFBP3	-0.0382835	0.871227
IGFBP4	-0.652261	3.04862e-08
IGFBP5	-0.311072	0.124064
IGFBP6	-1.17189	1.23674e-09
IGFBP7	-0.547722	1.88909e-06
IGFBPL1	0.925588	0.01295
IGFL1	0.414707	0.272882
IGFL2	-0.174919	0.696693
IGFL3	-0.419062	0.571613
IGFL4	-0.20994	NA
IGFLR1	-0.552753	7.21857e-07
IGFN1	-1.86329	1.8404e-05
IGHMBP2	-0.0689555	0.443184
IGIP	-0.212477	0.00531487
IGLL1	-0.137778	NA
IGLL3P	-0.782533	0.186264
IGLON5	0.0826873	0.747106
IGSF10	-0.000636478	0.998672
IGSF11	0.33667	0.147818
IGSF21	-0.665746	0.00721483
IGSF22	-0.15016	0.423184
IGSF3	0.520795	4.4913e-06
IGSF5	-0.0849763	0.837459
IGSF6	-0.0267774	0.911178
IGSF8	-0.105708	0.300804
IGSF9	0.272965	0.0951636
IGSF9B	-0.136975	0.677271
IHH	0.210843	0.694951
II	-0.149494	0.456752
IK	-0.0693972	0.101811
IKBIP	-0.133622	0.168646
IKBKB	-0.119583	0.136459
IKBKE	-0.242219	0.00839189
IKZF1	-0.271577	0.168996
IKZF2	0.21366	0.158401
IKZF3	1.29361	2.15264e-13
IKZF4	0.139078	0.0469585
IKZF5	0.0935126	0.143991
IL10	-0.489806	0.0183192
IL10RA	-0.44717	0.0116603
IL10RB	-0.163138	0.0233147
IL11	-0.258103	0.269285
IL11RA	-0.407335	0.000163885
IL12A	-0.0721882	0.786156
IL12B	-0.568091	0.145106
IL12RB1	-0.325641	0.160688
IL12RB2	0.256296	0.390487
IL13	-0.491477	0.436205
IL13RA1	0.237889	0.00325264
IL13RA2	-0.564544	0.0644457
IL15	-0.440533	0.00624916
IL15RA	-0.57495	0.000276315
IL16	-0.352265	0.0130121
IL17A	-0.815686	0.436621
IL17B	-1.25169	7.74742e-08
IL17C	0.75803	0.0860145
IL17D	0.107645	0.617998
IL17F	-0.3502	NA
IL17RA	0.0446414	0.612952
IL17RB	0.195906	0.267452
IL17RC	-0.492366	2.31276e-09
IL17RD	0.191415	0.223323
IL17RE	-0.466129	0.00203992
IL17REL	-0.318657	0.621708
IL18	-0.595395	1.68713e-05
IL18BP	-0.521243	1.26135e-06
IL18R1	0.124864	0.439357
IL18RAP	-0.73925	0.000272571
IL19	0.456032	0.290224
IL1A	0.689099	0.0080042
IL1B	0.771769	0.000540469
IL1F10	0.140933	0.895889
IL1R1	0.242182	0.0529548
IL1R2	0.165744	0.527372
IL1RAP	0.309894	0.0578052
IL1RAPL2	0.25369	0.490941
IL1RL1	-0.234235	0.439835
IL1RL2	0.461527	0.00740131
IL1RN	0.0138453	0.952086
IL2	-0.279999	NA
IL20	2.16308	1.14161e-06
IL20RA	-0.268304	0.112339
IL20RB	-0.132305	0.66568
IL21R	-0.475204	0.039161
IL22RA1	0.31184	0.0732353
IL22RA2	0.287438	0.457823
IL23A	0.345202	0.0895566
IL23R	-0.36805	0.38529
IL24	0.417389	0.189668
IL25	-2.81867	0.220671
IL26	-1.0306	0.139416
IL27	-0.685904	0.057253
IL27RA	-0.0256361	0.895889
IL2RA	-0.346594	0.137779
IL2RB	-0.00383227	0.987643
IL2RG	-0.442835	0.0301902
IL31RA	-0.341024	0.495541
IL32	-0.638146	0.000556019
IL33	-0.475132	0.0572331
IL34	-0.583568	0.000563722
IL36A	5.58974	0.121161
IL36B	0.656767	0.490184
IL36G	0.282231	0.547851
IL36RN	0.189557	0.621095
IL37	-0.0175833	0.974739
IL3RA	-0.85067	1.46588e-11
IL3RB	-0.0885493	0.688599
IL4I1	-0.503337	0.00268647
IL4R	-0.282549	0.00628713
IL5	0.179296	NA
IL5RA	-0.140283	0.829239
IL6	-0.632594	0.0211976
IL6R	0.701749	2.72585e-05
IL6ST	0.98414	8.35624e-09
IL7	-0.121171	0.475413
IL7R	0.482167	0.0535038
IL9R	-0.223711	0.360908
ILDR2	1.0985	0.00150731
ILF2	0.239106	3.90009e-05
ILF3	0.0638017	0.25518
ILF3-AS1	-0.160247	0.0621152
ILF3L	0.427885	1.2689e-08
ILK	-0.421817	1.20384e-08
ILKAP	-0.391624	3.22782e-12
ILRUN	0.0411696	0.623631
ILTIF	-0.146863	NA
ILVASC	0.114107	0.60058
ILVBL	-0.171258	0.0316597
IMMP1L	-0.1114	0.166244
IMMP2L-IT1	-0.34062	0.00090444
IMMT	0.11917	0.00810654
IMP3	-0.229886	9.21687e-05
IMP4	-0.351351	1.15485e-08
IMPA1	0.165609	0.0456306
IMPA2	0.095742	0.559901
IMPACT	0.283265	8.55166e-05
IMPAD1	0.245567	5.3157e-06
IMPDH1	-0.277769	0.0103281
IMPDH2	-0.319626	1.57453e-05
IMPG1	0.739391	0.000679819
IMPG2	-0.0986513	0.715695
IMPT1	-0.412782	0.000152904
INA	0.099032	0.77253
INADL	0.162765	0.0707904
INAFM1	-0.734983	1.34749e-17
INAVA	-0.0593756	0.707624
INCA1	-0.319456	0.000939292
INCENP	0.674524	2.53191e-16
INE1	0.147569	0.25109
INE2	-0.578241	0.00485742
INF2	-0.283584	0.000943381
ING1	-0.0294628	0.692083
ING2	-0.0351678	0.667804
ING3	0.124571	0.0392505
ING4	-0.0457136	0.594113
ING5	-0.239208	0.000751809
INHA	-0.530059	0.0208611
INHBA	0.797758	0.000319579
INHBA-AS1	-0.00550872	0.99128
INHBB	-0.38898	0.0139966
INHBC	0.424671	NA
INHBE	-0.415014	0.0800049
INIP	0.327965	9.87656e-08
INMT	-0.957746	7.62895e-10
INO80	0.170255	6.31252e-05
INO80B	-0.461639	8.96667e-10
INO80C	-0.242827	0.00401864
INO80D	0.117468	0.0672762
INO80E	-0.266698	9.33095e-05
INPP1	-0.400609	0.000293285
INPP4A	0.10686	0.321185
INPP4B	0.0712219	0.693281
INPP5A	-0.29153	0.000424764
INPP5B	-0.203103	0.000368779
INPP5D	-0.503844	0.000653081
INPP5F	0.0547388	0.493208
INPP5J	-0.147056	0.47098
INPP5K	-0.220276	0.000457858
INPPL1	-0.117163	0.101885
INS	-8.84701	0.0106215
INS-IGF2	-0.625983	0.234267
INSC	-0.483209	0.145446
INSIG1	0.189109	0.152134
INSIG2	0.119472	0.109546
INSL3	-0.453161	0.00265994
INSL4	-2.84146	0.00832467
INSL6	-4.09988	0.270831
INSM2	-0.0468204	0.95987
INSR	0.00692424	0.953455
INSRR	-0.323113	0.671214
INSYN1	-0.165499	0.536933
INTS1	-0.09091	0.161275
INTS10	-0.136955	0.039309
INTS12	0.0761992	0.158338
INTS13	0.253473	0.00122528
INTS2	0.547563	3.04747e-15
INTS3	0.0119581	0.88881
INTS4	0.0123055	0.884028
INTS4P1	0.422886	0.000440555
INTS4P2	0.200868	0.048503
INTS5	-0.043453	0.493776
INTS6	0.263896	5.0508e-05
INTS6L	-0.103455	0.454414
INTS7	0.322261	2.91617e-07
INTS8	0.194913	0.00150148
INTS9	-0.0976892	0.127946
INTU	-0.165213	0.180546
IP2	-0.226676	0.000403155
IP6K1	-0.0431529	0.505096
IP6K2	-0.322788	2.25535e-05
IP6K3	-0.247402	0.49313
IPCEF1	-0.0212853	0.912862
IPMK	1.18087	2.65498e-15
IPO11	0.298621	2.81509e-06
IPO13	-0.0242904	0.721896
IPO4	0.0762283	0.324877
IPO5	0.271487	3.99547e-06
IPO7	0.462703	4.3833e-12
IPO8	0.2992	1.63248e-08
IPO9	0.286478	1.07414e-06
IPP	0.473055	5.63012e-11
IPPK	0.306484	0.00405734
IPW	-0.147777	0.44751
IQCA1	-0.123628	0.687365
IQCB1	0.122537	0.0888901
IQCC	0.0890928	0.358425
IQCD	-0.157033	0.293575
IQCE	-0.0639177	0.495546
IQCG	0.043653	0.740927
IQCH	0.195976	0.0728608
IQCJ	-0.0192788	0.990661
IQCK	0.0955933	0.358548
IQGAP1	0.407876	9.83203e-10
IQGAP2	0.383912	0.025724
IQGAP3	0.432829	6.85841e-05
IQSEC1	-0.0399475	0.682097
IQSEC2	-0.0985665	0.312745
IQSEC3	-0.518797	0.0221519
IQUB	0.0162622	0.942433
IRAG	-0.58183	0.000269709
IRAK1	0.147723	0.100884
IRAK2	0.417005	0.00293749
IRAK3	-0.0639924	0.726596
IRAK4	-0.090989	0.185477
IREB1	-0.0264451	0.814643
IREB2	0.393652	5.89445e-13
IRF1	-0.240748	0.0896798
IRF1-AS1	-0.409595	0.000976581
IRF2	0.0780812	0.240373
IRF2BP1	-0.180846	0.0029776
IRF2BP2	0.0965217	0.155754
IRF2BPL	0.13815	0.0758717
IRF3	-0.415698	2.41928e-11
IRF4	-0.372953	0.0904811
IRF5	-0.159306	0.232927
IRF6	0.484309	0.000901778
IRF7	-0.637542	6.47991e-06
IRF8	-0.375102	0.0869118
IRF9	-0.2361	0.0175154
IRGM	0.544552	0.273949
IRGQ	-0.0525499	0.483146
IRID1	-7.79511e-05	0.999579
IRS1	-0.092898	0.551632
IRS2	0.0348422	0.862877
IRS4	1.29743	0.00472701
IRX1	-0.535602	0.849544
IRX2	-0.358519	0.502409
IRX3	-0.179862	0.495274
IRX4	1.02069	0.069904
IRX5	-0.404779	0.0792244
IRX6	-0.42015	0.475413
ISCA1	0.122262	0.0435183
ISCA1P1	0.124848	0.083955
ISCA2	-0.191279	0.00154419
ISCU	-0.256127	2.07305e-06
ISG20	-0.596401	0.000256241
ISG20L2	0.37024	3.63606e-11
ISL1	0.0460096	0.937445
ISL2	-0.290476	0.054631
ISLR	-0.672137	0.00149763
ISLR2	-0.0965175	0.707708
ISM1	0.0191383	0.939874
ISOC1	0.135994	0.116589
ISOC2	-0.464244	1.14245e-09
IST1	-0.0835639	0.126401
ISX	0.133291	0.959051
ISY1	0.0571468	0.277402
ISYNA1	-0.552275	0.00014983
ITCH	0.3848	6.77912e-10
ITFG1	0.116434	0.102576
ITFG2	-0.000662967	0.994021
ITFG3	-0.248575	0.000109678
ITGA1	0.179811	0.208181
ITGA10	-0.445143	0.00445384
ITGA11	-0.0763821	0.754702
ITGA2	0.351354	0.0342579
ITGA2B	-0.430352	0.0715775
ITGA4	0.177805	0.337596
ITGA4L	0.412356	0.0231835
ITGA5	-0.472768	0.00125012
ITGA6	0.556543	0.000295176
ITGA7	-0.828423	1.10805e-06
ITGA8	0.109376	0.709936
ITGAD	-0.868281	0.0297947
ITGAE	-0.26874	0.00112616
ITGAL	-0.325423	0.121017
ITGAM	-0.437818	0.0329604
ITGAX	-0.468374	0.00670105
ITGB1	0.0786196	0.362921
ITGB1BP1	-0.177124	0.00162863
ITGB1BP2	-0.644686	0.000119989
ITGB2	-0.484355	0.0134233
ITGB3	0.328425	0.101288
ITGB3BP	0.0454253	0.574799
ITGB4	-0.0908595	0.583837
ITGB5	-0.0651025	0.618809
ITGB6	0.090274	0.65958
ITGB7	-0.481685	0.000780854
ITGB8	0.640401	0.000332404
ITGBL1	-0.2425	0.29069
ITIH1	-1.71997	0.0036891
ITIH2	-0.773914	0.124909
ITIH3	-1.16623	9.9248e-06
ITIH5	-0.450762	0.011572
ITIH6	0.567481	0.0219059
ITIHL1	-0.771846	6.92389e-07
ITK	-0.212358	0.372668
ITLN1	1.39572	NA
ITLN2	0.363321	0.550986
ITM2A	-0.392887	0.0378075
ITM2C	-0.490253	0.00102901
ITPA	-0.337156	2.04126e-07
ITPK1	-0.376266	2.87659e-06
ITPKA	-0.350212	0.0913057
ITPKB	-0.116436	0.175678
ITPKC	-0.340081	0.000101377
ITPR2	0.213068	0.0515824
ITPR3	0.384938	0.000516417
ITPRIP	-0.171949	0.148156
ITPRIPL1	0.0653597	0.770193
ITPRIPL2	-0.0367916	0.722081
ITSN1	0.0900929	0.285118
IVD	-0.12994	0.101638
IVL	0.0970992	0.763333
IVNS1ABP	0.149496	0.0661677
IWS1	0.0208074	0.687999
IZUMO1	-0.834579	0.0472302
IZUMO1R	-0.127875	NA
IZUMO2	0.0518313	0.974986
IZUMO4	-0.581548	2.89427e-05
JADE1	0.0337826	0.781227
JADE2	-0.0867372	0.495876
JADE3	0.530841	2.47586e-13
JAG1	0.33167	0.0218334
JAG2	-0.179301	0.192958
JAGN1	-0.297033	5.54635e-06
JAK1	0.116494	0.0902209
JAK2	0.0880086	0.522201
JAK3	-0.60032	1.02073e-05
JAKMIP1	-0.42133	0.138231
JAKMIP2	-0.0491257	0.884108
JAM2	-0.704324	3.36355e-05
JAM3	-0.438227	0.00201658
JARID2	0.477312	7.03161e-07
JAZF1	-0.306465	0.0141078
JBTS1	-0.217624	0.00273003
JCHAIN	0.157575	0.586461
JDP2	-0.224126	0.0705323
JEAP	0.298458	0.0176359
JHDM1D-AS1	0.0520213	0.752677
JHY	0.02337	0.881321
JIP2	-0.0186068	0.94704
JKAMP	0.0739113	0.210311
JM2	-0.114195	0.554976
JMJD1C	0.392049	3.21568e-08
JMJD1C-AS1	-0.543234	0.000101758
JMJD4	-0.364274	1.39752e-09
JMJD6	-0.220015	8.94224e-05
JMJD7-PLA2G4B	-0.375972	0.000332797
JMJD8	-0.398565	5.86907e-11
JMS	0.591755	8.27618e-24
JMY	0.334966	1.76419e-06
JNK2	0.0792814	0.121675
JOSD1	0.0584967	0.355926
JOSD2	-0.70471	2.17903e-16
JPH1	0.539958	0.000693462
JPH2	-0.665309	0.00136633
JPH4	-0.371956	0.0728466
JPX	0.0731345	0.274598
JRK	0.174628	0.0632739
JRKL	0.165788	0.0171931
JSRP1	-0.457461	0.128331
JTB	-0.193134	0.00184081
JUN	-0.05712	0.701296
JUNB	-0.434208	1.64331e-05
JUND	-0.573274	2.89775e-09
JUP	0.0770816	0.519441
KAAG1	-0.459053	0.303269
KAL2	-0.485842	0.00399396
KAL3	2.53873	0.352197
KALRN	0.366326	0.0388969
KANK1	0.312029	0.0083046
KANK2	-0.23615	0.0538302
KANK3	-0.806773	7.42279e-14
KANK4	0.0886426	0.831098
KANSL1L	0.00226633	0.979309
KANSL2	0.0901236	0.0847398
KANSL3	0.0271813	0.652971
KAT	-0.235247	0.0658908
KAT2A	-0.208031	0.00584778
KAT2B	0.194996	0.0906148
KAT5	-0.0838519	0.0904802
KAT6A	0.432403	1.17648e-08
KAT6B	0.299454	0.000152904
KAT7	0.337522	6.68745e-10
KATNA1	0.154175	0.00802246
KATNAL1	0.193249	0.227912
KATNAL2	0.164966	0.316398
KATNB1	-0.0263337	0.711418
KATNBL1	0.00136542	0.986064
KATNBL1P6	0.307438	1.7542e-05
KAZALD1	-0.319766	0.0642088
KAZN	0.130408	0.244484
KBF2	-0.251192	0.000995846
KBTBD11	-0.236162	0.213149
KBTBD12	-0.228621	0.613834
KBTBD2	0.101663	0.0470218
KBTBD3	-0.238101	0.00125364
KBTBD6	0.132995	0.0990584
KBTBD7	0.764179	2.03414e-11
KBTBD8	0.349196	0.0218239
KC6	0.237224	0.606752
KCMF1	0.0597885	0.216356
KCNA1	-0.703857	0.31116
KCNA10	0.228967	NA
KCNA2	-0.0281222	NA
KCNA3	0.227338	0.385713
KCNA4	11.078	0.00112724
KCNA5	-0.825261	0.000148649
KCNA6	-0.171129	0.633815
KCNA7	-0.158731	0.634663
KCNAB1	-0.133005	0.278049
KCNAB2	-0.0810904	0.612952
KCNAB3	-0.0775779	0.680258
KCNB1	-0.691518	0.134125
KCNB2	1.14447	0.0917602
KCNC1	0.0975355	0.84271
KCNC2	6.35269	0.0747451
KCNC3	-0.236675	0.200159
KCNC4	-0.140492	0.356853
KCND1	-0.0432333	0.777031
KCND2	0.803363	8.45903e-06
KCND3	-0.0246059	0.946962
KCNE1	0.0225168	0.947465
KCNE2	0.025108	0.896143
KCNE3	-0.186577	0.240929
KCNE4	-0.423357	0.0157806
KCNE5	-0.323376	0.096459
KCNF1	0.278339	0.390472
KCNG1	0.128614	0.641495
KCNG2	-0.710488	0.0113057
KCNG3	1.09548	0.00368424
KCNG4	-0.0724985	NA
KCNH1	-0.302188	0.130562
KCNH2	-0.365636	0.155002
KCNH3	-0.188198	0.53799
KCNH4	-0.449175	0.0840464
KCNH5	1.52288	0.0249383
KCNH6	-0.810811	0.446973
KCNH7	-0.0766087	0.942185
KCNH8	0.244616	0.483383
KCNIP1	-1.21275	0.0143329
KCNIP2	-0.562917	3.07147e-05
KCNIP3	-0.319153	0.0755149
KCNIP4	0.214141	0.0552661
KCNJ1	-0.327647	0.31216
KCNJ10	-0.223707	0.343154
KCNJ11	-0.018993	0.943644
KCNJ12	0.349263	0.183623
KCNJ13	-0.154649	0.703753
KCNJ14	-0.0339508	0.814643
KCNJ15	0.108437	0.613388
KCNJ16	-0.160145	0.832178
KCNJ2	0.337494	0.0274469
KCNJ3	0.158128	0.877999
KCNJ4	-0.921471	0.247951
KCNJ5	0.226715	0.309998
KCNJ6	0.2053	0.748446
KCNJ8	-0.272381	0.0974835
KCNJ9	-0.0152672	0.986064
KCNK1	0.229098	0.129733
KCNK10	0.166082	0.724864
KCNK12	-0.111657	0.731883
KCNK13	-0.0344512	0.902846
KCNK14	-0.325943	0.210148
KCNK16	-1.17236	NA
KCNK17	-0.585404	0.0104631
KCNK2	0.41062	0.23081
KCNK3	-0.364629	0.159191
KCNK4	-0.536073	0.235514
KCNK5	-0.0682972	0.722592
KCNK6	-0.0906571	0.472345
KCNK7	-0.408252	0.0266468
KCNK9	-0.551553	0.0919882
KCNMA1	-0.578247	0.00317381
KCNMB1	-0.902023	3.55648e-06
KCNMB2	0.297241	0.225553
KCNMB3	-0.0199848	0.855452
KCNMB4	-0.070764	0.727866
KCNN1	0.0507987	0.877604
KCNN2	0.0330428	0.903246
KCNN3	-0.231295	0.238929
KCNN4	-0.656401	6.2272e-05
KCNQ1	-0.314503	0.0753169
KCNQ1DN	-0.199373	NA
KCNQ1OT1	0.0846459	0.627427
KCNQ4	0.00330096	0.992744
KCNQ5	0.546279	0.130859
KCNRG	-0.0448941	0.788683
KCNS1	0.278533	0.261096
KCNS2	-0.226251	0.553027
KCNS3	0.0313631	0.870119
KCNT1	0.404076	0.269241
KCNT2	0.58399	0.00721621
KCNU1	7.03249	0.0464881
KCNV1	2.71028	0.0131717
KCP	-0.348115	0.0700831
KCTD1	0.0755092	0.619655
KCTD10	0.0184797	0.776473
KCTD11	-0.0525059	0.687999
KCTD12	-0.0049325	0.978494
KCTD13	-0.0196032	0.862222
KCTD14	-0.37422	0.0557944
KCTD15	-0.21451	0.198732
KCTD16	0.129874	0.707524
KCTD17	-0.368835	4.70745e-05
KCTD18	0.126623	0.0350211
KCTD19	0.111001	0.839727
KCTD2	-0.117958	0.0411097
KCTD20	0.366934	2.96564e-07
KCTD21	-0.0421834	0.601217
KCTD3	0.304481	1.9663e-05
KCTD4	0.0100982	0.995332
KCTD5	0.170726	0.00324753
KCTD6	0.0374668	0.709932
KCTD7	0.128154	0.157403
KCTD8	-1.3482	0.0394567
KCTD9	0.172758	0.0464492
KDELC1	0.206274	0.0588336
KDELC2	0.244924	0.0151244
KDELR1	-0.0845339	0.123917
KDELR2	0.0374518	0.555094
KDELR3	0.132235	0.399659
KDF1	0.0327026	0.803952
KDM1A	0.166385	0.0210453
KDM1B	0.477543	1.86747e-08
KDM2A	0.1376	0.0130624
KDM2B	0.143445	0.00502435
KDM3A	0.403235	2.37157e-09
KDM3B	0.30072	2.54555e-07
KDM4A	0.157193	0.0109837
KDM4B	0.0518345	0.486192
KDM4C	0.245035	0.000198267
KDM4D	0.380407	5.25109e-06
KDM4E	0.2788	NA
KDM5A	0.397597	1.1571e-14
KDM5B	0.319696	6.38401e-06
KDM5C	0.20229	8.64327e-05
KDM6A	0.464721	6.89937e-07
KDM6B	0.00729377	0.95032
KDM7A	0.49184	2.30696e-07
KDM8	-0.146702	0.0361161
KDR	-0.013695	0.929782
KDSR	0.142335	0.0228014
KEAP1	-0.135753	0.0207914
KEL	-0.781124	0.00965981
KEN	0.236331	0.000276579
KERA	-0.429673	0.424845
KET	0.35456	0.0966978
KGFLP1	1.10405	0.00972096
KGFLP2	0.205025	0.0430054
KHDC1	0.0312708	0.900756
KHDC1L	-0.0836875	0.901141
KHDRBS1	0.144068	2.64633e-05
KHDRBS2	-0.345304	0.781321
KHDRBS3	0.391108	0.046596
KHK	-0.186978	0.172423
KHNYN	0.137966	0.031466
KHRBP1	0.142884	0.012425
KHS1	0.337388	1.42314e-10
KHSRP	0.227743	5.66626e-08
KIAA0020	0.150588	0.0790239
KIAA0032	0.181499	0.106121
KIAA0040	-0.22184	0.0544891
KIAA0087	0.462874	NA
KIAA0100	0.250276	0.000169716
KIAA0101	0.184473	0.0892416
KIAA0141	-0.203801	0.000476144
KIAA0163	-0.114817	0.0690629
KIAA0195	-0.0358275	0.691966
KIAA0196	0.383308	3.14272e-08
KIAA0201	0.321208	0.000132116
KIAA0226	0.089818	0.139687
KIAA0226L	-0.361391	0.10378
KIAA0230	0.0794018	0.666742
KIAA0232	0.0829008	0.275848
KIAA0284	-0.0150269	0.882858
KIAA0319	0.55066	0.0568462
KIAA0319L	0.00747495	0.911519
KIAA0328	0.521888	8.93058e-15
KIAA0338	-0.0485375	0.738433
KIAA0355	0.195152	0.00188629
KIAA0361	0.26354	0.000333611
KIAA0366	0.0457119	0.855907
KIAA0367	-0.0852986	0.786085
KIAA0368	0.0968399	0.118471
KIAA0391	0.12323	0.0552296
KIAA0408	-0.948825	0.0983781
KIAA0453	0.197147	0.000667163
KIAA0458	0.0822202	0.30697
KIAA0488	0.363664	1.19959e-10
KIAA0500	0.156149	0.288603
KIAA0513	-0.234924	0.0642943
KIAA0546	0.168466	0.0184597
KIAA0549	0.107186	0.150142
KIAA0556	0.136401	0.0442135
KIAA0567	0.309683	4.08272e-09
KIAA0586	0.285396	6.91051e-05
KIAA0600	-0.0708014	0.397365
KIAA0662	0.143344	0.0221766
KIAA0691	-0.0639227	0.270664
KIAA0727	0.191584	0.0354314
KIAA0729	0.272581	4.26737e-08
KIAA0753	0.205038	0.00243712
KIAA0754	1.19628	2.00949e-13
KIAA0799	0.553044	5.08014e-05
KIAA0824	-0.0635706	0.373406
KIAA0825	0.220821	0.0282438
KIAA0829	0.451136	4.00265e-08
KIAA0884	0.215889	0.00255093
KIAA0895	0.446559	0.00140052
KIAA0895L	-0.2998	0.00409895
KIAA0896	0.420768	3.27035e-09
KIAA0898	0.390334	9.42453e-10
KIAA0907	0.0364264	0.715735
KIAA0922	0.0797703	0.619963
KIAA0948	-0.167015	0.00393333
KIAA0960	-0.00114475	0.996675
KIAA0968	-0.460728	0.0923123
KIAA1024	0.319904	0.0124646
KIAA1045	0.548821	0.0532053
KIAA1071	0.873526	3.63624e-05
KIAA1083	0.37498	7.17079e-14
KIAA1104	0.0397064	0.610588
KIAA1107	0.395717	3.40478e-05
KIAA1109	0.382591	2.36891e-07
KIAA1143	0.114619	0.0321977
KIAA1147	0.340011	0.000147277
KIAA1161	0.0580817	0.696969
KIAA1210	-0.256559	0.645328
KIAA1211	0.708007	2.30118e-05
KIAA1211L	-0.102819	0.542923
KIAA1217	0.114545	0.173976
KIAA1220	-0.50759	0.0319204
KIAA1254	0.0916689	0.334082
KIAA1324	0.639261	0.00414992
KIAA1324L	0.368513	0.000321801
KIAA1328	0.153545	0.0458752
KIAA1335	0.543232	2.70548e-11
KIAA1342	-2.01753	0.145785
KIAA1407	0.00219836	0.988308
KIAA1429	0.330303	7.0768e-09
KIAA1462	-0.243913	0.0997387
KIAA1467	0.310708	0.0143376
KIAA1468	0.23126	0.00361267
KIAA1508	0.158176	0.0545408
KIAA1522	-0.0312225	0.793356
KIAA1524	0.602615	4.83215e-10
KIAA1527	-0.145774	0.0874748
KIAA1532	-0.350965	4.05568e-06
KIAA1534	-0.246661	0.00572184
KIAA1546	0.369645	5.19833e-07
KIAA1547	0.0282482	0.78235
KIAA1549	0.590698	1.82559e-05
KIAA1549L	0.479414	0.0154667
KIAA1586	0.149741	0.0535699
KIAA1593	0.02147	0.779921
KIAA1614	0.0220625	0.897664
KIAA1618	0.566634	2.91275e-06
KIAA1644	-0.370485	0.121972
KIAA1671	0.479264	4.01026e-06
KIAA1683	-0.245097	0.215797
KIAA1715	0.513705	2.8788e-12
KIAA1755	-0.673569	0.00221237
KIAA1803	0.463083	0.000729087
KIAA1804	0.701771	4.82746e-08
KIAA1841	0.251408	0.00217696
KIAA1875	-0.223019	0.171241
KIAA1987	0.108692	0.131272
KIAA2013	-0.14087	0.00252809
KIAA2018	0.45852	9.53533e-12
KIAA2022	0.211603	0.565902
KIAA2026	0.442018	2.05269e-10
KIAA9001	0.114725	0.0288458
KICS2	0.399397	3.22521e-08
KIDINS220	0.524413	5.87766e-15
KIF11	0.468176	3.69872e-07
KIF12	0.132211	0.708838
KIF13A	0.446861	6.27636e-06
KIF13B	-0.0561957	0.607487
KIF14	0.842595	3.80475e-14
KIF15	0.699743	4.52749e-11
KIF16B	0.317079	9.95392e-05
KIF17	-0.609044	6.12203e-05
KIF18A	0.6921	4.9033e-10
KIF18B	0.43002	3.0629e-05
KIF1A	1.97817	5.48327e-07
KIF1B	0.45672	2.97801e-12
KIF1BP	0.109007	0.0502826
KIF1C	-0.169988	0.025
KIF20A	0.445459	1.62157e-05
KIF20B	0.536865	7.3892e-09
KIF21A	0.651477	2.12197e-10
KIF21B	0.187955	0.145106
KIF22	0.0646082	0.502155
KIF23	0.549021	1.68058e-08
KIF24	0.470717	3.2718e-06
KIF25	-1.51199	0.0150978
KIF26A	-0.225923	0.240764
KIF26B	0.200994	0.267678
KIF27	0.492251	7.22463e-07
KIF2A	0.561538	1.80238e-13
KIF2C	0.288271	0.00424782
KIF3A	0.328929	1.99327e-06
KIF3B	0.259534	4.96048e-05
KIF3C	0.11195	0.310159
KIF4A	0.630158	4.51929e-10
KIF4B	0.705847	1.30202e-10
KIF5A	0.765013	0.0259632
KIF5B	0.290423	3.54256e-07
KIF5C	-0.00123141	0.996495
KIF6	0.591134	0.0353532
KIF7	-0.184806	0.133866
KIF9	-0.369002	6.05884e-05
KIFAP3	0.253311	0.00225489
KIFC1	0.295649	0.00463064
KIFC2	-0.788051	3.88248e-09
KIFC3	-0.44773	6.96645e-05
KIN	0.0770117	0.29755
KIR2DL1	-1.12009	NA
KIR2DL3	-0.998572	0.0435183
KIR2DL4	-0.349309	0.283416
KIR2DS4	-1.03618	0.0704002
KIR3DL1	-0.734924	0.191901
KIR3DL2	-0.63009	0.21399
KIR3DL3	0.305592	NA
KIR3DP1	0.326005	NA
KIRREL1	0.881938	2.99551e-06
KIRREL2	0.119984	0.813451
KIRREL3	-0.485813	0.153702
KISS1	-0.808536	0.00468304
KIT	0.797136	0.000278865
KITLG	0.479842	0.00341885
KIZ	-0.0539452	0.647408
KL	-0.0235415	0.941031
KLB	-0.00797157	0.968311
KLC1	-0.0974482	0.105742
KLC2	-0.0297978	0.715795
KLC3	-0.11779	0.588968
KLC4	-0.169476	0.0180523
KLF1	0.0503743	0.882553
KLF10	0.350433	0.00104082
KLF11	0.368582	2.99295e-05
KLF12	0.165156	0.304092
KLF13	0.139732	0.294943
KLF14	-0.735906	0.0469844
KLF15	-0.282644	0.201335
KLF16	-0.302544	5.5825e-05
KLF17	-0.840334	0.0300859
KLF2	-0.998114	2.47381e-14
KLF3	0.375122	5.58761e-08
KLF3-AS1	-0.158686	0.356054
KLF4	0.0898179	0.586863
KLF5	0.212459	0.136661
KLF6	0.126951	0.259961
KLF7	0.573502	1.31498e-05
KLF8	0.480445	0.00237665
KLF9	-0.328789	0.0162695
KLHDC1	-0.0860984	0.530537
KLHDC10	0.640683	4.37538e-15
KLHDC2	0.0607695	0.361737
KLHDC3	-0.172513	0.0217296
KLHDC4	-0.486255	1.55119e-10
KLHDC7A	0.106063	0.765358
KLHDC7B	-0.73901	0.00552095
KLHDC8A	0.481055	0.0246286
KLHDC8B	-0.163491	0.188865
KLHDC9	-0.0953416	0.634663
KLHL1	7.42287	0.0346447
KLHL11	1.08943	1.43487e-18
KLHL12	0.124551	0.021884
KLHL13	0.35078	0.0858765
KLHL14	-0.468039	0.139093
KLHL15	0.294998	8.53309e-06
KLHL17	-0.476792	1.46242e-06
KLHL2	-0.0500296	0.6445
KLHL20	0.32672	6.71611e-07
KLHL21	0.0642279	0.544702
KLHL22	-0.251179	0.000782321
KLHL23	1.15879	3.22734e-18
KLHL24	0.357191	2.8536e-05
KLHL25	-0.0526969	0.529137
KLHL26	-0.00211996	0.98
KLHL28	0.431901	2.22773e-10
KLHL29	-0.313541	0.0651517
KLHL3	-0.277919	0.0411343
KLHL30	-0.713131	0.000133776
KLHL31	0.2235	0.158031
KLHL32	0.444287	0.0967176
KLHL33	0.488646	NA
KLHL34	0.152247	0.89177
KLHL35	-0.0429865	0.843374
KLHL36	-0.179098	0.00653566
KLHL38	-0.189093	0.605205
KLHL4	0.0165695	0.965442
KLHL41	-0.795193	1.09209e-05
KLHL42	0.208474	0.00294392
KLHL5	0.217856	0.0803556
KLHL6	-0.0548707	0.80469
KLHL7	0.314243	2.31276e-09
KLHL8	0.506232	1.14534e-09
KLHL9	0.394019	0.000443864
KLK1	-0.534028	0.0980405
KLK10	0.274308	0.561923
KLK11	-0.338141	0.479445
KLK12	1.20346	NA
KLK13	0.969654	0.0856729
KLK14	1.45176	0.000320814
KLK15	0.295623	NA
KLK2	-0.178142	0.780169
KLK3	-2.33127	0.0119759
KLK4	-0.147222	0.759552
KLK5	0.660145	0.369526
KLK6	0.821687	0.114489
KLK7	1.0616	0.0952804
KLK8	0.129749	0.860996
KLK9	1.12507	0.0936532
KLKB1	-0.576521	0.0379078
KLKP1	-1.0087	0.436209
KLLN	0.0509235	0.694404
KLRAP1	0.0160355	0.935583
KLRB1	-0.828741	0.000284252
KLRC1	-0.440208	0.113502
KLRC2	-0.462554	0.140168
KLRC3	-0.537857	0.119738
KLRC4	0.191677	0.712071
KLRD1	-0.325347	0.207799
KLRF1	-0.462772	0.0842296
KLRG1	-0.0746438	0.699439
KLRG2	0.459047	0.112361
KLRK1	-0.606174	0.00246295
KMO	-0.147427	0.482145
KMT2A	0.328404	1.42619e-08
KMT2B	0.054321	0.423729
KMT2C	0.274042	0.000183628
KMT2E	0.373707	5.14934e-07
KMT2E-AS1	-0.526785	1.30016e-08
KNOP1	0.168152	0.0119851
KNSTRN	0.282168	0.000508359
KNTC1	0.374868	6.19595e-06
KPNA1	0.154824	0.00109168
KPNA2	0.433858	2.11835e-07
KPNA3	0.228416	0.00636592
KPNA5	0.386066	0.000159355
KPNA6	0.267509	6.44243e-10
KPNA7	0.328195	0.239066
KPNB1	0.317146	3.24379e-10
KPRP	0.902051	0.056617
KPTN	-0.183455	0.0266481
KRAS	0.453923	7.06621e-10
KRBA1	-0.158138	0.0704569
KRBA2	0.394911	0.000686973
KRBOX4	-0.119191	0.0775104
KRCC1	0.120504	0.239495
KREMEN1	0.113307	0.389989
KREMEN2	-0.242291	0.320844
KRI1	-0.128302	0.047821
KRIT1	0.251509	1.95014e-05
KRN1L	-0.336835	0.353214
KRR1	0.24685	9.81922e-05
KRT1	1.65536	0.000154681
KRT10	0.189278	0.291412
KRT12	-0.128269	0.777378
KRT13	-0.784715	0.0241986
KRT14	0.134998	0.76113
KRT15	-0.517132	0.0565986
KRT16	0.647602	0.0399434
KRT17P5	-0.596066	NA
KRT18	-0.512261	0.000219276
KRT18P55	0.325165	0.606234
KRT19	-0.572935	0.000159598
KRT2	-0.6269	0.170976
KRT20	0.22826	0.61335
KRT222	0.0591011	0.493292
KRT23	0.364413	0.232732
KRT25	17.4336	1.53587e-07
KRT26	-0.0678294	NA
KRT27	-1.50375	0.0577397
KRT28	5.62848	0.118379
KRT3	0.0325737	0.950986
KRT31	0.88486	0.0591886
KRT32	0.390591	0.594801
KRT33A	0.568211	0.123089
KRT33B	0.670228	0.0745959
KRT34	0.690719	0.127974
KRT35	-0.0540336	NA
KRT36	-0.54877	NA
KRT37	0.627622	0.243181
KRT38	1.39015	0.199812
KRT39	-0.350524	0.640167
KRT4	0.931206	0.0168157
KRT40	0.314722	0.581826
KRT5	0.174178	0.663943
KRT6A	0.267294	0.548891
KRT6C	0.581659	0.191624
KRT6L	0.434322	0.353373
KRT7	-0.566937	0.00877153
KRT71	0.938126	0.278235
KRT72	-1.68945	0.0146258
KRT73	-0.23648	NA
KRT74	-0.388757	0.359176
KRT75	0.54959	0.435437
KRT76	-0.00908811	NA
KRT77	0.518441	0.265743
KRT78	0.523775	0.112799
KRT8	-0.612306	2.78712e-05
KRT80	0.313089	0.108301
KRT81	1.15552	0.000349774
KRT82	-0.405251	0.7287
KRT83	0.439309	0.30891
KRT84	1.19082	0.242792
KRT85	-1.05056	0.761886
KRT86	0.29211	0.268634
KRT8P41	-0.281335	0.139963
KRT9	0.178356	0.61178
KRTAP1-1	0.857323	0.15788
KRTAP1-3	7.65666	0.0289105
KRTAP1-5	0.0476596	0.925528
KRTAP10-2	0.110926	NA
KRTAP11-1	3.04439	0.428883
KRTAP13-1	-24.6484	8.3129e-14
KRTAP13-2	5.29654	0.144046
KRTAP13-4	-23.0555	3.04814e-12
KRTAP17-1	5.71267	0.112479
KRTAP19-1	3.38055	0.373406
KRTAP19-3	-1.7855	0.659427
KRTAP19-5	0.0186044	NA
KRTAP19-7	-0.0736021	NA
KRTAP2-1	-1.42458	0.316048
KRTAP2-2	3.01062	0.434889
KRTAP2-4	6.14603	0.0857379
KRTAP20-1	-0.0734796	NA
KRTAP20-2	-0.0814594	NA
KRTAP21-2	-0.0581776	NA
KRTAP24-1	-0.073574	NA
KRTAP26-1	-30	NA
KRTAP3-1	0.378048	0.637364
KRTAP3-2	0.445742	0.92172
KRTAP3-3	11.3471	0.000835709
KRTAP4-1	0.127574	0.577711
KRTAP4-11	-0.0602203	NA
KRTAP4-12	0.0645513	NA
KRTAP4-13	0.0173017	NA
KRTAP4-2	-0.0490915	NA
KRTAP4-3	-0.0735886	NA
KRTAP4-5	-0.0330991	NA
KRTAP4-7	-1.79932	0.656434
KRTAP4-8	-0.273238	NA
KRTAP4-9	3.42251	0.366968
KRTAP5-10	-1.11055	0.000967659
KRTAP5-2	0.278329	0.613299
KRTAP5-7	-1.13958	0.00590563
KRTAP5-8	-1.09602	0.00111177
KRTAP5-9	-0.878793	0.00137134
KRTAP5-AS1	0.344693	0.351853
KRTAP6-1	-0.0735886	NA
KRTAP7-1	0.879116	0.837601
KRTAP8-1	6.61205	0.0629398
KRTAP9-2	0.0124334	NA
KRTAP9-4	0.000837421	NA
KRTAP9-8	-0.0303712	NA
KRTCAP2	-0.357038	5.27027e-06
KRTCAP3	-0.227596	0.254168
KRTDAP	1.07052	0.0707904
KRTL1	0.818676	0.0551742
KSR1	0.104576	0.436599
KSR2	0.473273	0.0967656
KTGNR	0.34777	0.105924
KTI12	-0.0916451	0.112668
KTN1	0.331529	3.15404e-06
KXD1	-0.206642	5.18485e-07
KY	-0.349393	0.25434
KYNU	-0.0325144	0.893456
L1TD1	0.103748	0.797234
L23MRP	-0.58248	3.29627e-10
L2HGDH	0.506327	1.83581e-10
L3HYPDH	-0.151159	0.166831
L3MBTL1	-0.0569943	0.731662
L3MBTL2	-0.130039	0.0092231
L3MBTL3	0.254208	0.00450247
L3MBTL4	0.18826	0.494899
LACC1	0.0412743	0.702485
LACRT	-0.136466	NA
LACTB	-0.0468368	0.552841
LACTB2	0.31564	0.000199731
LAD1	-0.357861	0.0107438
LAG1	-0.572219	0.00721531
LAG3	-0.67882	0.00168568
LAGE3	-0.209275	0.0133609
LAIR1	-0.502513	0.0062455
LAIR2	-1.03852	0.000602419
LALBA	0.101999	NA
LAMA1	0.340614	0.248217
LAMA2	-0.131852	0.438326
LAMA3	0.0105982	0.975441
LAMA4	-0.133671	0.370799
LAMA5	-0.341022	0.000951523
LAMB2	-0.465112	1.05012e-05
LAMB2P1	-0.467168	0.00062735
LAMB3	-0.221527	0.291925
LAMB4	0.00822188	0.984855
LAMC1	0.0709117	0.530448
LAMC2	0.112187	0.671924
LAMC3	-0.441378	0.00748219
LAMP1	-0.052441	0.471496
LAMP2	0.279428	0.00157245
LAMP3	-0.0539707	0.786062
LAMP5	-0.488678	0.0372722
LAMTOR1	-0.348275	7.82297e-10
LAMTOR2	-0.474995	2.35794e-10
LAMTOR3	0.0611761	0.311065
LAMTOR4	-0.62188	1.28522e-15
LAMTOR5	-0.209007	2.71671e-05
LANCL1	0.283514	8.28329e-05
LANCL2	0.15424	0.129694
LANCL3	0.108455	0.571389
LAP3	-0.207474	0.0840922
LAPTM4A	-0.0342823	0.591592
LAPTM4B	0.384548	0.000213231
LAPTM5	-0.575316	0.000441485
LARGE1	0.0225482	0.898927
LARP1	0.19616	0.000277053
LARP1B	0.276003	8.26978e-05
LARP4	0.275194	1.14469e-07
LARP4B	0.0599004	0.31216
LARP6	-0.190268	0.122976
LARRPM	-0.180904	0.156433
LARS2	0.187947	0.00259181
LAS1L	0.0224956	0.762309
LASP1	0.188803	0.00620467
LAT	-0.609939	3.41131e-06
LATS1	0.788035	3.52645e-16
LATS2	0.0335161	0.78325
LAX1	0.147694	0.570709
LAYN	-0.165008	0.312139
LBC	0.123044	0.115233
LBH	-0.0424454	0.780476
LBHD1	-0.418507	3.42677e-10
LBP	-1.76388	NA
LBR	0.24948	0.00100608
LBX1	1.53119	0.0921657
LBX2	-0.578261	1.87587e-05
LBX2-AS1	-0.350161	0.000703139
LBXCOR1	0.0314353	0.896586
LCA5	0.507038	2.2267e-08
LCAT	-0.698881	6.2962e-08
LCE1A	-0.312371	NA
LCE1B	0.222558	0.880769
LCE1C	-0.19814	0.84181
LCE1E	-0.654315	0.183326
LCE1F	0.0447116	0.98704
LCE2A	3.32829	0.381241
LCE2B	-0.0449903	NA
LCE2C	2.28141	0.563843
LCE2D	-0.0340768	NA
LCE3A	-0.160736	0.972403
LCE3C	-0.0845332	NA
LCE3D	2.13768	NA
LCE3E	0.401272	NA
LCE4A	0.0797962	NA
LCE5A	-0.432506	NA
LCE6A	0.109679	NA
LCK	-0.401382	0.0222496
LCLAT1	0.302304	3.22148e-06
LCMT1	-0.141384	0.0465114
LCMT2	0.0574819	0.486997
LCN1	-0.0694295	NA
LCN10	-1.36677	2.69973e-06
LCN12	-0.787066	0.000449702
LCN15	1.40204	0.214398
LCN2	-0.266701	0.386969
LCN6	-3.46628	6.02552e-08
LCNL1	-1.86295	6.24452e-07
LCOR	0.415919	3.07311e-06
LCORL	0.305343	0.000230808
LCP1	0.0657935	0.732495
LCP2	-0.260725	0.132967
LCT	-0.868492	0.0575404
LCTL	0.18153	0.461281
LDAH	0.0388627	0.685538
LDB1	-0.0916974	0.243186
LDB2	-0.459637	0.000248399
LDB3	-0.609979	0.00180186
LDHA	0.100433	0.421139
LDHAL6A	0.317975	0.660479
LDHAL6B	0.339397	0.202047
LDHB	-0.00245313	0.98596
LDHC	0.320336	0.542048
LDHD	-0.185054	0.378691
LDLR	0.171946	0.272974
LDLRAD1	0.295516	0.882132
LDLRAD2	-1.11771	7.9641e-20
LDLRAD3	0.751652	6.29765e-07
LDLRAD4	-0.0130215	0.946143
LDLRAP1	0.0444946	0.615142
LDOC1	-0.198115	0.339747
LDOC1L	0.404548	3.75841e-05
LEAP2	0.234153	0.447605
LEF1	-0.0991625	0.548965
LEFTY1	-0.137978	0.643761
LEFTY2	-0.44918	0.319903
LEKR1	-0.122044	0.352798
LEMD1	0.290583	0.540301
LEMD2	-0.219768	1.18548e-05
LEMD3	0.341187	4.20266e-08
LENG1	-0.448575	2.03221e-13
LENG8	-0.0880996	0.375685
LENG9	-0.70133	1.57743e-12
LEO1	0.136654	0.0230639
LEP	-0.0672235	0.901243
LEPR	-0.047478	0.76086
LEPROT	0.568215	3.04314e-07
LEPROTL1	-0.104795	0.0918332
LETM1	-0.0186921	0.813863
LETM2	-0.160034	0.330753
LETMD1	-0.247902	0.000121759
LEUTX	-0.172683	NA
LEXM	-0.0113566	0.978729
LFNG	-0.657961	7.78004e-06
LGALS1	-0.595074	5.14963e-05
LGALS12	-1.29466	0.00117076
LGALS13	-0.102358	NA
LGALS14	-9.735	0.00458025
LGALS17A	-0.8162	0.0586942
LGALS2	-1.0013	0.000581488
LGALS3	-0.226387	0.0377419
LGALS3BP	-0.405805	0.000166181
LGALS4	-0.797465	0.0225228
LGALS7	0.463303	0.305394
LGALS7B	1.05602	0.0298093
LGALS8	0.0719197	0.342672
LGALS9	-0.730002	2.98186e-07
LGALS9B	0.556149	0.318893
LGALS9C	-0.676199	3.99306e-05
LGALSL	0.178274	0.111974
LGI2	-0.37269	0.0653462
LGI3	0.0799727	0.856709
LGI4	-0.735946	1.5125e-06
LGMD1F	0.476445	7.90379e-13
LGMD2H	0.23396	0.000311981
LGMD2L	-0.279066	0.280244
LGMN	-0.265721	0.00574592
LGR4	0.440156	0.000237369
LGR5	-0.205923	0.591878
LGR6	0.0132729	0.970431
LGSN	1.00866	0.114711
LHB	-0.923444	9.05807e-05
LHCGR	-0.211629	NA
LHFP	-0.457246	0.000341136
LHFPL1	0.544822	0.107359
LHFPL2	0.0528821	0.596351
LHFPL3	1.34033	0.0111725
LHFPL3-AS2	1.10821	0.0714994
LHFPL4	0.229105	NA
LHPP	-0.46148	1.04081e-06
LHX1	1.511	0.0020701
LHX2	0.564835	0.10821
LHX3	2.84258	0.0546982
LHX4	0.548911	0.00328452
LHX5	-0.369609	0.25804
LHX6	-0.40802	0.00179054
LHX8	0.649616	0.341854
LHX9	-0.159864	0.790101
LIAS	-0.197176	0.00465703
LIF	-0.477124	0.00668808
LIFR	0.196212	0.298686
LIG1	0.0167553	0.843074
LIG3	0.214444	0.00299017
LIG4	0.0927251	0.263869
LILRA1	0.024476	0.948704
LILRA2	-0.505846	0.0104845
LILRA3	-0.437073	0.202012
LILRA4	-0.988081	0.0010483
LILRA5	-0.747259	0.000768792
LILRA6	-0.417533	0.0567234
LILRB1	-0.284278	0.178836
LILRB2	-0.561382	0.00874542
LILRB3	-0.650588	0.000391605
LILRB4	-0.564022	0.0145839
LILRB5	-0.692541	0.00103721
LILRP2	-0.673354	0.0687019
LIMA1	0.213699	0.0606364
LIMCH1	0.269784	0.105942
LIMD1	0.059205	0.508158
LIMD2	-0.435344	0.000383846
LIME1	-0.934104	1.78601e-15
LIMK1	-0.0535233	0.518638
LIMK2	0.0273403	0.786717
LIMS1	0.640674	3.90741e-09
LIMS2	-1.0646	1.97852e-12
LIMS3	-0.320585	0.289646
LIMS3-LOC440895	-0.667871	8.24265e-05
LIN28A	0.238439	NA
LIN28B	1.23804	0.00713628
LIN37	-0.404007	1.13813e-08
LIN52	0.519096	2.60398e-11
LIN54	0.365881	3.17756e-11
LIN7A	0.590544	0.0102854
LIN7B	-0.398183	7.29468e-05
LIN7C	0.130078	0.0192123
LIN9	0.439877	4.64828e-09
LINC-PINT	-0.36941	0.000681342
LINC00028	-0.158132	NA
LINC00051	-0.134582	NA
LINC00052	0.0844858	NA
LINC00092	-0.935096	0.000285181
LINC00112	0.0112984	NA
LINC00113	-0.325711	NA
LINC00115	-0.0870395	0.387707
LINC00116	-0.652517	2.14855e-12
LINC00152	-0.723517	3.15897e-06
LINC00158	-1.77756	0.0197376
LINC00160	0.238371	NA
LINC00161	0.156462	NA
LINC00167	-0.289828	0.227786
LINC00173	-0.534982	0.159191
LINC00174	-0.282656	0.0322386
LINC00176	-0.444827	0.00475063
LINC00189	-0.0702966	0.874934
LINC00200	-2.29777	0.180182
LINC00202-2	0.830251	0.242028
LINC00205	0.203461	0.0602953
LINC00239	-0.526229	0.0112765
LINC00242	-0.0967244	0.646906
LINC00261	3.58848	NA
LINC00265	-0.281087	0.00552259
LINC00271	-0.0332095	0.931635
LINC00284	-0.14119	0.855198
LINC00294	0.163811	0.120123
LINC00303	0.0647228	NA
LINC00304	-0.419407	NA
LINC00310	0.060328	0.739145
LINC00313	0.169692	0.692705
LINC00319	0.184397	0.340903
LINC00323	-0.433492	0.239853
LINC00324	-0.281865	0.00823664
LINC00326	-0.311753	NA
LINC00336	-0.760494	0.0597872
LINC00339	-0.21151	0.00451422
LINC00341	-0.425395	0.00506916
LINC00346	0.0600107	0.702741
LINC00426	-0.762319	0.00119899
LINC00453	-0.62551	0.545188
LINC00461	-0.329577	0.544468
LINC00464	-0.20583	0.133256
LINC00467	-0.357868	8.86984e-05
LINC00470	0.295167	0.624643
LINC00471	0.21328	0.24184
LINC00472	-0.0452081	0.890045
LINC00473	-0.209234	0.701137
LINC00474	-0.249249	NA
LINC00475	-0.216726	0.542456
LINC00479	-0.671042	0.0126669
LINC00482	-0.796975	0.00249786
LINC00483	-1.97688	0.326833
LINC00488	-0.341635	NA
LINC00493	-0.22665	0.000222948
LINC00494	-0.82417	0.0373262
LINC00515	-0.523129	0.0647205
LINC00518	0.0620159	0.907557
LINC00520	0.491673	0.285738
LINC00521	-0.00196549	NA
LINC00523	12.601	NA
LINC00526	-0.00180758	0.992308
LINC00552	-0.534225	0.373874
LINC00574	0.159282	0.724064
LINC00588	0.0295254	NA
LINC00589	0.0193305	0.970514
LINC00592	0.267758	0.332893
LINC00598	0.11342	0.74603
LINC00599	-0.364754	NA
LINC00602	0.10542	NA
LINC00623	-0.192623	0.114282
LINC00626	0.283715	0.773976
LINC00628	-0.0524204	0.847561
LINC00632	-0.0914747	NA
LINC00634	0.166168	0.411761
LINC00635	0.0792061	NA
LINC00636	0.259449	NA
LINC00638	0.15487	0.326836
LINC00643	-0.263548	0.609459
LINC00652	0.813354	0.0759525
LINC00653	-0.0457424	0.773184
LINC00654	0.0559896	0.795538
LINC00657	0.130823	0.0592316
LINC00662	0.108186	0.325622
LINC00663	-0.464138	2.49659e-05
LINC00667	-0.0243333	0.875237
LINC00669	0.540516	0.0186159
LINC00671	-0.378639	0.575333
LINC00685	-0.535439	0.000397866
LINC00689	-0.563733	0.137373
LINC00691	-0.391511	0.226895
LINC00696	1.30285	0.0491516
LINC00698	-0.00315452	NA
LINC00704	-0.34114	0.345494
LINC00839	-0.246797	0.336936
LINC00847	-0.0414364	0.7846
LINC00852	-0.089857	0.457793
LINC00875	-0.0507402	0.668366
LINC00882	0.0143653	0.96778
LINC00883	0.154613	0.259509
LINC00887	0.342298	0.209863
LINC00889	-0.99994	0.0524866
LINC00893	-0.134747	0.414712
LINC00894	-0.00230094	0.991052
LINC00895	-0.20339	NA
LINC00896	-0.605273	0.00285876
LINC00899	-0.237195	0.0736955
LINC00908	-0.366706	0.217497
LINC00909	-0.0930968	0.27385
LINC00910	-0.0615404	0.591117
LINC00922	-0.468896	0.197134
LINC00923	0.42922	NA
LINC00924	-0.81245	0.00259927
LINC00925	-0.296942	0.243983
LINC00926	-0.871205	9.16779e-08
LINC00928	0.42706	NA
LINC00930	-0.666573	0.0735868
LINC00936	-0.0250576	0.858611
LINC00937	-0.0740004	0.780476
LINC00938	-0.00766463	0.949356
LINC00950	-0.0141235	0.951385
LINC00957	-0.201736	0.109964
LINC00961	-0.342798	0.0158173
LINC00964	0.407359	0.107044
LINC00965	-0.336836	0.232784
LINC00998	-0.220785	0.00172008
LINC00999	-0.120772	0.244892
LINC01000	-0.137295	0.127429
LINC01001	-0.219203	0.125813
LINC01002	-0.233479	0.228214
LINC01003	-0.122741	0.227632
LINC01011	-0.342143	0.000217707
LINC01018	0.273173	0.43294
LINC01059	0.300479	0.232563
LINC01089	-0.47882	0.000148366
LINC01091	0.0852438	0.789743
LINC01096	-0.090956	0.796058
LINC01098	0.505564	NA
LINC01101	0.283343	NA
LINC01102	0.222239	NA
LINC01105	-3.51167	0.35303
LINC01106	-0.0705502	0.662561
LINC01119	-0.368845	0.0273034
LINC01124	-0.158946	0.714157
LINC01126	0.113221	0.478755
LINC01128	0.0533927	0.541148
LINC01134	-0.116705	0.599044
LINC01139	-0.513944	0.311878
LINC01140	-0.357082	0.0200593
LINC01144	-0.0517979	0.709172
LINC01184	-0.249124	4.31766e-05
LINC01205	0.100864	NA
LINC01226	0.596394	0.122039
LINC01257	0.17005	NA
LINC01278	-0.0964511	0.224649
LINC01300	-2.15282	3.47191e-05
LINC01341	-0.9487	9.55822e-06
LINC01366	-0.463083	0.135779
LINC01420	-0.28091	0.00114476
LINC01465	-0.41441	4.08694e-05
LINC01512	0.458287	0.230383
LINC01547	-0.0771512	0.617181
LINC01550	0.385695	0.180541
LINC01551	-0.372239	0.93518
LINC01554	-1.06126	9.37218e-06
LINC01558	-0.363424	0.32421
LINC01559	1.77419	8.81949e-08
LINC01566	0.149738	NA
LINC01587	0.294258	0.607749
LINC01588	0.401842	0.00855989
LINC01590	-0.394914	0.0141071
LINC01600	0.140015	NA
LINC01622	0.793714	0.0379048
LINC01634	-0.659277	0.375914
LINC01777	0.148357	NA
LINC01881	0.46705	4.45203e-05
LINC02035	0.215416	0.0160626
LINC02085	-0.103807	0.837601
LINC02159	0.153461	0.703698
LINC02203	0.167712	NA
LINC02210	-0.0570189	0.676337
LINC02249	0.213192	0.858032
LINC02418	1.32297	0.251971
LINC02447	-0.829931	0.000304869
LINC02591	0.0436855	0.739386
LINC02610	-0.592686	0.0134886
LINC02693	0.25678	0.0608404
LINC02694	-0.371461	NA
LINC02716	-1.5672	1.15789e-07
LINC02731	-1.08768	3.27238e-05
LINC02800	-0.212	0.637277
LINC02817	-0.403992	NA
LINC02860	0.0525133	0.94947
LINC02870	-0.282565	0.189136
LINC02872	0.430694	0.242612
LINC02875	-0.68392	2.24314e-05
LINC02893	0.354429	0.22464
LINC02897	-0.321255	0.063477
LINC02902	0.127863	0.844987
LINC02904	-0.684071	0.00341734
LINC02908	-0.618718	0.0230669
LINC02909	-1.54185	0.706719
LINC02981	0.174335	0.418794
LINC02995	0.203132	0.479993
LINC03025	-0.470565	0.230996
LINC03062	-0.991614	0.000845774
LINGO1	0.0427859	0.814176
LINGO2	0.271071	0.646435
LINGO3	-0.590543	0.147449
LINGO4	-0.368479	0.426143
LINS	-0.0161323	0.834402
LIPA	-0.0580191	0.588855
LIPC	0.180118	0.538771
LIPE	-0.303395	0.0494187
LIPF	13.1392	NA
LIPH	0.198436	0.401952
LIPL2	1.51258	0.0012495
LIPL4	0.668425	0.674361
LIPM	0.398574	0.930428
LIPT1	-0.17272	0.0100551
LIPT2	-0.0691281	0.530397
LITAF	0.0431821	0.698137
LIX1	0.63766	0.305172
LIX1L	-0.112804	0.343154
LKAAEAR1	-0.300646	0.488298
LL22NC03-63E9.3	-1.00056	NA
LLGL1	0.239519	0.000982564
LLGL2	-0.159868	0.216033
LLPH	-0.0423573	0.646831
LMAN1	0.339446	2.28084e-07
LMAN1L	1.3221	0.307677
LMAN2	-0.359934	6.39223e-10
LMAN2L	-0.095511	0.168065
LMBR1	0.239512	5.83781e-05
LMBR1L	-0.268652	0.000117409
LMBRD1	0.140574	0.0631225
LMBRD2	0.726084	1.38091e-12
LMCD1	-0.569342	0.00033155
LMF1	-0.665221	8.64218e-09
LMF2	-0.382052	6.56159e-09
LMLN	0.221388	0.00613672
LMNA	-0.421903	1.1514e-07
LMNB1	0.480942	7.39153e-08
LMNB2	0.168811	0.0429006
LMNTD1	0.668792	NA
LMNTD2	-0.651503	4.08975e-07
LMO1	0.321782	0.59111
LMO2	-0.490416	0.000112545
LMO3	-0.833725	0.00149315
LMO4	0.210269	0.0758342
LMO5	-0.1101	0.436659
LMO7	0.281618	0.0387718
LMOD1	-0.964027	7.52739e-06
LMOD2	-0.192958	NA
LMOD3	-0.658932	8.69605e-05
LMTK2	0.81073	9.50886e-13
LMTK3	-0.40253	0.0272329
LMX1A	-0.462064	NA
LMX1B	0.0710032	0.893347
LNHR	0.610486	0.012227
LNP1	0.168829	0.127398
LNPEP	0.583159	7.33239e-08
LNX	0.270951	0.0388548
LNX2	0.369427	1.97386e-06
LOC100124692	2.32766	NA
LOC100126784	-0.108537	0.65817
LOC100128076	-0.385506	0.386411
LOC100128288	-0.376697	0.00754342
LOC100128425	0.145079	0.289595
LOC100128573	-0.158918	0.608666
LOC100129034	-0.0817441	0.516905
LOC100129534	-0.27537	0.0752114
LOC100129637	-0.363269	0.000196271
LOC100130331	0.416945	0.0241847
LOC100130691	0.109237	0.462715
LOC100130872	-0.539078	0.00100585
LOC100131496	-0.189199	0.362933
LOC100132287	-0.21435	0.0473505
LOC100132349	0.249955	0.267879
LOC100132831	-0.0740812	NA
LOC100133331	-0.0792262	0.46572
LOC100133469	-1.19274	0.290224
LOC100133669	-0.902135	0.00322458
LOC100133893	0.16832	0.759801
LOC100133920	-0.0420925	NA
LOC100133985	0.130211	0.536955
LOC100134368	-0.176106	0.380263
LOC100134868	0.456002	0.0534594
LOC100144415	-0.0754728	0.569226
LOC100170939	0.562729	0.000182141
LOC100190986	0.479435	0.000623751
LOC100192426	-0.018124	NA
LOC100240726	-0.284112	0.653762
LOC100240734	-0.40006	NA
LOC100240735	-1.0025	0.00105148
LOC100270710	-0.693698	6.81172e-08
LOC100271831	-0.907463	4.43751e-09
LOC100272216	0.14356	0.541992
LOC100272217	-0.0682348	0.603528
LOC124216	0.140335	0.10944
LOC135673	0.468174	0.00670621
LOC143188	-0.541459	2.64584e-08
LOC143666	-0.312288	0.0182623
LOC144438	0.178696	0.000592549
LOC145474	-0.0125486	NA
LOC145845	-0.0376835	NA
LOC148696	-0.136695	0.722081
LOC148709	0.187834	0.328959
LOC150776	-0.189401	0.0244585
LOC151162	0.0701537	0.469993
LOC153910	-0.404766	0.315936
LOC154761	0.314942	0.0112067
LOC155036	-0.633696	4.56869e-13
LOC155060	-0.170232	0.182788
LOC196478	-0.153832	0.101048
LOC199725	-0.175256	NA
LOC221362	0.446017	0.00375616
LOC26636	-0.0620314	NA
LOC283070	-0.27515	0.0843086
LOC283731	-0.20327	0.648845
LOC284379	0.340582	0.54331
LOC284798	0.454248	0.533187
LOC285696	0.172189	0.689028
LOC285733	-1.75831	0.420783
LOC286017	-0.141269	0.02314
LOC286367	-0.117455	0.401295
LOC339047	-0.171299	0.0593853
LOC344967	-0.0772214	0.608617
LOC388242	-0.733774	1.82303e-05
LOC389705	0.0132369	0.959806
LOC391322	-0.75783	0.00176048
LOC391343	0.215626	NA
LOC399815	0.07167	0.731091
LOC400043	-0.228689	0.299241
LOC400940	-2.40565	0.541273
LOC401052	-0.396211	0.000319579
LOC402377	0.72892	9.56328e-07
LOC441601	-0.498568	0.713736
LOC553137	1.47009	0.0141097
LOC606724	-1.08947	9.12888e-13
LOC641367	0.314457	0.0121624
LOC642929	0.104692	NA
LOC644936	-0.107727	0.344341
LOC645851	0.414036	0.00947655
LOC646214	0.204035	0.00742373
LOC646471	0.209347	0.113619
LOC646999	0.175882	0.407957
LOC648198	0.166369	0.0326818
LOC648432	-0.00742006	NA
LOC649464	-0.590437	0.0207914
LOC653501	0.220627	0.0233079
LOC653786	-1.09069	2.0606e-07
LOC654127	0.55172	9.69372e-06
LOC727896	0.36983	1.26785e-05
LOC728024	0.499123	6.64979e-09
LOC728392	-0.766875	1.52587e-08
LOC728554	0.0418476	0.730571
LOC728875	-0.209614	0.199556
LOC728989	-0.225702	0.32563
LOC729603	0.302416	0.0059084
LOC730668	-0.889894	4.37263e-05
LOC90110	-0.0838537	0.279136
LOC90246	0.152023	0.421557
LOC90784	-0.0587552	0.53505
LOC90834	0.238842	0.0915316
LOC91450	-1.02276	6.37925e-15
LOC93429	-0.0744836	0.851826
LOH12CR1	-0.155528	0.0255972
LOH12CR2	-0.173304	0.124281
LOH3CR2A	-0.429954	0.00186387
LONP1	-0.175744	0.00140805
LONP2	0.268214	5.31104e-05
LONRF1	0.0706748	0.53065
LONRF2	-0.407485	0.185262
LONRF3	0.115828	0.559313
LOR	-0.0373588	0.962974
LOX	0.196255	0.281953
LOXHD1	-0.108654	0.766915
LOXL1	-0.63955	1.7577e-05
LOXL2	0.0473655	0.781367
LOXL3	0.0402183	0.807557
LOXL4	-0.356525	0.129077
LPA	-0.654543	0.134517
LPAL2	-0.5761	0.00698705
LPAR1	-0.0151248	0.933452
LPAR2	-0.263081	0.00365756
LPAR3	0.968003	7.0274e-06
LPAR4	0.234896	0.425668
LPAR5	-0.0149656	0.921931
LPAR6	-0.49174	0.000317307
LPCAT1	0.168929	0.218822
LPCAT2	0.161703	0.2511
LPCAT3	0.101306	0.240358
LPGAT1	0.249391	5.31104e-05
LPIN1	-0.118001	0.340272
LPIN2	0.40337	0.00143079
LPIN3	-0.316927	0.00173373
LPL	-0.536131	0.00590873
LPO	-0.224907	0.634125
LPP	0.379455	0.000541451
LPPR1	0.552622	0.226695
LPPR2	-0.212143	0.0435229
LPPR3	-0.424474	0.490013
LPPR4	0.116485	0.551221
LPPR5	-0.0819891	0.884431
LPXN	-0.216628	0.152576
LQFBS-1	0.320365	1.81034e-05
LQT4	-0.0469923	0.870491
LRAT	1.18209	0.00265869
LRATD1	0.402621	0.0413914
LRBA	0.414669	1.07557e-07
LRCH1	0.0614406	0.467918
LRCH2	0.0386656	0.867101
LRCH3	0.348452	3.06321e-07
LRCH4	-0.29326	3.99222e-06
LRFN1	-0.105943	0.553895
LRFN2	-0.014962	0.971702
LRFN3	-0.253863	0.00140852
LRFN4	-0.559187	0.000134782
LRFN5	-0.337581	0.225215
LRG1	-0.277922	0.105119
LRGUK	-0.143955	0.579761
LRIF1	0.23706	0.00189786
LRIG1	0.208973	0.286416
LRIG2	0.272589	5.11331e-05
LRIG3	0.527214	9.09137e-05
LRIT2	0.20456	NA
LRIT3	-0.261256	0.228524
LRMDA	-0.704064	5.056e-07
LRMP	-0.0884762	0.700295
LRP1	-0.0882947	0.510422
LRP10	-0.20358	0.0102577
LRP11	0.0722611	0.511951
LRP2	0.613813	0.0569432
LRP2BP	-0.0332697	0.7722
LRP3	-0.198688	0.105409
LRP4	0.548178	0.000245894
LRP5	-0.0392838	0.728479
LRP5L	-0.414224	0.000450276
LRP6	0.43196	6.75984e-10
LRP8	0.441791	0.00263315
LRPAP1	-0.277279	0.000320005
LRPDIT	0.137247	0.765847
LRPPRC	0.25291	9.19676e-06
LRR1	0.0983908	0.24985
LRRC1	0.237913	0.00422303
LRRC10	-1.13314	NA
LRRC10B	-0.217341	0.311433
LRRC14	-0.246635	0.000320541
LRRC14B	0.253024	NA
LRRC15	-0.0516006	0.882858
LRRC16B	-0.0544469	0.830306
LRRC17	-0.377577	0.0694596
LRRC18	-0.767733	0.0738374
LRRC19	-0.186083	0.59594
LRRC2	-0.807564	0.00362542
LRRC20	-0.00265842	0.984863
LRRC23	-0.326988	8.29686e-05
LRRC24	-0.394465	0.0538483
LRRC25	-0.660104	0.000264441
LRRC26	-0.298341	0.404597
LRRC27	-0.397529	2.49436e-06
LRRC28	-0.106069	0.105669
LRRC29	-0.58681	6.98586e-09
LRRC31	0.238892	0.691288
LRRC32	-0.575183	5.49281e-05
LRRC34	0.258342	0.0321692
LRRC36	-0.552068	0.0726076
LRRC37A	0.0677667	0.496545
LRRC37A16P	0.090023	0.208987
LRRC37A2	-0.0305265	0.819059
LRRC37A3	0.129106	0.399792
LRRC37A4P	0.485336	8.45414e-05
LRRC37A6P	0.549144	0.00107274
LRRC37B	0.130122	0.134299
LRRC37BP1	0.112029	0.118267
LRRC39	-0.112278	0.583428
LRRC3B	-1.07935	0.066377
LRRC4	-0.00622996	0.979562
LRRC40	0.431823	3.44352e-13
LRRC41	0.0354253	0.541102
LRRC42	-0.0190212	0.854355
LRRC43	0.252456	0.207098
LRRC45	-0.337762	3.38479e-05
LRRC46	-0.0966838	0.50556
LRRC47	-0.0180531	0.717948
LRRC48	-0.0497818	0.770307
LRRC49	-0.0038157	0.981247
LRRC4B	-0.698072	1.77606e-05
LRRC4C	-0.238347	0.446419
LRRC52	-0.0103157	NA
LRRC52-AS1	0.312802	NA
LRRC55	0.426346	0.0535699
LRRC56	-0.167031	0.229691
LRRC57	0.158789	0.00515758
LRRC58	0.636609	1.22761e-20
LRRC59	0.146533	0.0223537
LRRC6	0.00583051	0.97895
LRRC61	-0.340482	0.00272199
LRRC66	-0.0161415	0.957247
LRRC69	0.0174498	0.954924
LRRC7	0.606486	0.313994
LRRC70	-0.439763	7.43169e-05
LRRC71	-0.250202	NA
LRRC73	-0.562535	0.000462335
LRRC74A	-0.339688	NA
LRRC74B	-0.328628	NA
LRRC75A	0.0910286	0.595657
LRRC75A-AS1	-0.227175	0.0265072
LRRC75B	-0.403703	0.00212432
LRRC8A	0.129568	0.25904
LRRC8B	0.369661	5.7236e-06
LRRC8C	0.102708	0.419189
LRRC8D	0.24151	0.00208571
LRRC8E	0.0300598	0.803419
LRRCC1	0.461114	4.29124e-07
LRRD1	-0.29897	0.569853
LRRFIP1	-0.0131654	0.883306
LRRFIP2	-0.0815007	0.216236
LRRIQ1	1.30534	2.25142e-06
LRRIQ3	0.284508	0.0644049
LRRIQ4	0.267128	0.35395
LRRK1	0.153332	0.156359
LRRN1	0.946107	4.76674e-05
LRRN2	-0.464722	0.0371634
LRRN3	0.193139	0.385606
LRRN4CL	-0.804025	4.74592e-06
LRRTM1	-0.743395	0.267786
LRRTM2	0.243634	0.27988
LRRTM3	0.893493	0.150093
LRRTM4	-0.495301	0.299928
LRSAM1	-0.315224	2.84913e-07
LRTM1	-1.56998	0.0574341
LRTM2	-0.160194	NA
LRWD1	-0.157876	0.00807768
LSAMP	-0.436167	0.0345477
LSG1	0.147216	0.00574802
LSM1	-0.183412	0.0252718
LSM10	-0.355238	4.7941e-10
LSM11	0.0808159	0.308748
LSM12	-0.0112139	0.854452
LSM14A	0.185205	0.000241633
LSM2	-0.133071	0.0568149
LSM3	-0.146567	0.0608176
LSM4	-0.242209	7.70301e-05
LSM5	-0.0802161	0.219412
LSM6	-0.0766182	0.268948
LSM7	-0.464644	1.95668e-08
LSM8	-0.226816	5.5233e-06
LSMEM1	-0.346038	0.00390411
LSMEM2	-1.10092	6.88192e-05
LSP1	-0.906447	6.45518e-07
LSP1P4	-0.278576	0.0267972
LSP1P5	-0.280965	0.0435938
LSR	-0.207929	0.0640204
LSS	-0.0411101	0.690303
LST1	-0.912418	1.4663e-07
LTA	-0.647994	0.0025326
LTA4H	-0.0338634	0.672237
LTB	-0.747442	0.000123194
LTB4R	-0.112994	0.491706
LTB4R2	0.151639	0.312745
LTBP1	0.240774	0.0729453
LTBP3	-0.379214	0.000269677
LTBP4	-0.437159	0.000322948
LTBR	-0.137762	0.0602195
LTC4S	-1.43717	1.71052e-16
LTF	-1.17619	NA
LTK	-0.191798	0.519517
LTN1	0.550698	4.02875e-16
LTV1	0.0404176	0.547976
LU	-0.733121	8.68086e-07
LU1	-0.882823	3.52031e-06
LUC7L	-0.48403	2.54027e-08
LUC7L2	0.141328	0.00411676
LUC7L3	-0.0187159	0.83245
LUM	-0.193001	0.331892
LURAP1	-0.469582	0.00746405
LURAP1L	-0.154686	0.306317
LUZP1	0.317411	4.40219e-06
LUZP2	0.288804	0.402135
LUZP4	-0.576491	NA
LUZP6	0.320928	4.08421e-08
LVRN	-0.216103	0.531429
LW	-0.189328	0.453011
LXN	-0.318257	0.0425877
LY6D	-0.827941	0.0125864
LY6E	-0.891045	1.01542e-08
LY6G5B	-0.241596	0.00745191
LY6G5C	-0.429189	7.99752e-05
LY6G6C	0.392182	0.212984
LY6G6D	0.238441	0.959234
LY6G6E	0.0932439	NA
LY6G6F	-0.0307359	NA
LY6H	-1.51467	1.12944e-08
LY6K	-0.37942	0.0635901
LY75	0.191437	0.22328
LY86	-0.66195	0.000296043
LY9	-0.635227	0.00829579
LY96	-0.645455	0.000146506
LYAR	0.0180098	0.862763
LYG1	-0.625109	5.31104e-05
LYG2	0.199836	NA
LYL1	-0.808748	4.35977e-10
LYN	0.263442	0.0336794
LYNX1	-0.0258356	0.924539
LYPD1	-0.362672	0.0870291
LYPD2	-0.412034	0.477654
LYPD3	-0.026639	0.916254
LYPD4	-0.00762115	0.998672
LYPD5	-0.0584668	0.76338
LYPD6	0.0198951	0.92943
LYPD6B	-0.445644	0.00880149
LYPD8	-0.147814	NA
LYPLA1	0.201174	0.0118562
LYPLA2	-0.284116	8.25852e-06
LYPLA2P1	-0.163432	0.0135886
LYPLAL1	-0.256404	0.000197767
LYRM1	-0.0445647	0.644971
LYRM2	0.0331343	0.563552
LYRM4	-0.312697	1.1129e-05
LYRM5	0.0768274	0.368926
LYRM7	0.114851	0.106175
LYRM9	-0.418146	0.000158273
LYSMD1	0.278613	5.94747e-05
LYSMD2	-0.173786	0.061714
LYSMD3	0.2752	7.84808e-06
LYSMD4	-0.505358	3.70693e-11
LYST	0.223697	0.0162717
LYVE1	-0.990959	3.21067e-07
LYZ	0.0381574	0.892172
LYZL2	0.344715	NA
LYZL4	-0.282716	NA
LYZL6	-0.431562	0.629675
LZIC	0.214669	0.000126756
LZTFL1	0.218543	0.011661
LZTR1	-0.396795	1.77747e-06
LZTS1	-0.160062	0.302049
LZTS2	-0.407627	1.24532e-10
LZTS3	-0.00191046	0.991689
M1AP	-0.963906	0.00173292
M6PR	0.120617	0.0283371
MAATS1	0.587206	0.0279591
MAB21L1	0.716194	0.0142641
MAB21L2	-2.30259	2.62604e-05
MAB21L3	0.957304	2.72999e-05
MAB21L4	-0.0885985	0.776726
MACC1	0.26117	0.184858
MACF1	0.241309	0.00632272
MACIR	0.141261	0.161135
MACROD1	-0.48596	9.75317e-05
MACROD2	0.0521958	0.865833
MAD1L1	-0.260041	0.000132574
MAD2L1	0.509655	3.00137e-07
MAD2L1BP	-0.0770669	0.253669
MAD2L2	-0.140225	0.146514
MADCAM1	-0.792288	0.00791072
MADD	-0.0776644	0.258375
MAEA	-0.0457173	0.431201
MAEL	0.304466	NA
MAF	-0.250888	0.127217
MAF1	-0.222779	3.01804e-05
MAFA	-0.459728	NA
MAFB	0.148743	0.373854
MAFF	-0.123968	0.3386
MAFG	0.201549	0.0191802
MAFK	-0.301898	0.000190514
MAG	-0.660563	0.296874
MAGEA1	1.24565	0.0349579
MAGEA10	1.44437	0.010625
MAGEA11	-0.0924472	0.856174
MAGEA12	1.09011	0.0794282
MAGEA2	1.04446	0.0846126
MAGEA3	0.860506	0.0858247
MAGEA4	0.698589	0.225926
MAGEA5	0.240829	0.582844
MAGEA6	0.963861	0.0450962
MAGEA8	-0.278755	0.661647
MAGEA9B	-0.149398	0.784229
MAGEB10	-0.0417	NA
MAGEB16	-2.8763	0.10743
MAGEB18	0.234658	NA
MAGEB2	1.12677	0.0770353
MAGEB4	0.329855	NA
MAGEB6	0.818115	0.421604
MAGEC1	2.65864	0.000708582
MAGEC2	0.963783	0.218467
MAGEC3	0.478806	NA
MAGED1	0.0125536	0.929104
MAGED2	0.0283857	0.764186
MAGED4	-0.697809	0.00101104
MAGED4B	-0.142809	0.578332
MAGEE1	0.156651	0.273513
MAGEE2	0.168398	0.845616
MAGEF1	0.0513996	0.524067
MAGEG1	0.00846147	0.924539
MAGEH1	-0.0905736	0.497115
MAGEL1	4.14364	0.027202
MAGEL2	-0.243554	0.390472
MAGI1	0.26657	0.0676002
MAGI2	-0.189597	0.114154
MAGI3	0.699064	5.40539e-16
MAGIX	-0.486014	0.0041606
MAGOH	-0.158846	0.007832
MAGOHB	-0.0848727	0.256692
MAGT1	0.322788	9.88042e-12
MAIP1	0.0403655	0.524928
MAJIN	0.0339293	0.981941
MAK	0.358963	0.0504446
MAL	-0.876523	0.00267977
MAL2	0.390809	0.0087491
MALL	-0.12186	0.562276
MALSU1	-0.275799	1.72952e-08
MALT1	0.333319	0.000111185
MAM	-1.14751	0.00317445
MAMDC2	0.118398	0.660885
MAMDC4	-0.360426	0.0109555
MAML1	0.2549	5.95758e-07
MAML2	0.641717	1.17942e-08
MAML3	0.0626315	0.645219
MAMLD1	0.135741	0.427294
MAMSTR	0.0835934	0.60451
MAN1A1	0.625476	6.05774e-06
MAN1A2	0.539837	2.14077e-12
MAN1B1	-0.336741	8.59866e-07
MAN1B1-DT	-0.270528	0.0131189
MAN1C1	0.873651	0.00015561
MAN2A1	0.782043	1.47039e-12
MAN2A2	0.0671701	0.466838
MAN2B1	-0.389019	2.55723e-08
MAN2B2	-0.131476	0.0679548
MAN2C1	-0.480352	3.75388e-13
MANBA	-0.173756	0.0435307
MANBAL	-0.206986	0.000175178
MANEA	0.525925	2.67204e-12
MANEAL	-0.00260528	0.990004
MANF	-0.343638	6.14184e-07
MANSC1	0.0460985	0.724864
MAOA	0.190783	0.350966
MAOB	-0.289593	0.263692
MAP10	0.171536	0.233931
MAP1B	-0.0151412	0.947238
MAP1L	-0.323886	0.0532565
MAP1LC3A	-0.588944	4.57123e-05
MAP1LC3B	-0.167214	0.00395937
MAP1LC3B2	-0.0683762	0.327577
MAP1LC3C	-1.10566	0.0102976
MAP1S	-0.198059	0.00113302
MAP2	0.427212	0.0682639
MAP2K1	0.305807	6.57216e-08
MAP2K2	-0.359606	5.86725e-09
MAP2K3	-0.238932	0.00335181
MAP2K4	0.192281	0.000540102
MAP2K5	-0.00998908	0.885152
MAP2K6	0.100362	0.499284
MAP2K7	-0.153678	0.00134903
MAP3K1	0.403574	2.67425e-05
MAP3K10	-0.111936	0.182593
MAP3K11	-0.263659	1.55169e-06
MAP3K12	-0.434507	6.62226e-05
MAP3K13	0.588935	1.36007e-05
MAP3K14	-0.136386	0.225724
MAP3K14-AS1	0.472027	0.000305625
MAP3K15	-0.216545	0.81274
MAP3K19	0.275703	NA
MAP3K2	0.548913	2.08935e-11
MAP3K3	-0.0195828	0.829995
MAP3K4	0.181168	0.00364421
MAP3K5	0.0624442	0.584662
MAP3K6	-0.384931	3.15434e-05
MAP3K7	0.287358	3.99467e-07
MAP3K7CL	-0.320994	0.00433508
MAP3K9	0.74701	3.61546e-12
MAP4	-0.0259071	0.725869
MAP4K1	-0.661854	0.000421136
MAP4K2	0.00499816	0.961814
MAP4K3	0.297838	0.000722843
MAP4K4	0.188594	0.0562349
MAP6	0.00983206	0.969319
MAP6D1	-0.00780184	0.95843
MAP7	0.35429	0.00032345
MAP7D1	-0.246192	0.00124356
MAP7D3	0.308524	0.037552
MAP9	0.161581	0.384809
MAPE	0.265948	0.635175
MAPK1	0.303782	7.02234e-08
MAPK10	-0.156288	0.391589
MAPK11	-0.675916	4.97324e-09
MAPK12	-0.446182	0.000866363
MAPK13	-0.099266	0.344013
MAPK14	0.12542	0.0294726
MAPK15	-0.694896	0.00126399
MAPK1IP1L	0.135633	0.00866442
MAPK3	-0.0360683	0.671348
MAPK4	-0.0458798	0.908923
MAPK6	0.508079	2.13993e-08
MAPK7	-0.00823383	0.929782
MAPK8	0.698144	3.97433e-15
MAPK8IP1	-0.111683	0.494911
MAPK8IP1P2	0.085752	0.752291
MAPK8IP3	-0.288494	0.00703476
MAPKAP1	-0.0418747	0.454771
MAPKAPK2	-0.11022	0.0706058
MAPKAPK3	-0.236397	0.0013184
MAPKAPK5	0.058771	0.309395
MAPKAPK5-AS1	-0.245392	0.000787964
MAPKBP1	0.126035	0.128336
MAPRE1	0.208621	9.13674e-05
MAPRE2	0.0101974	0.948462
MAPRE3	-0.201202	0.082058
MAPT	0.365599	0.0808834
MAPT-IT1	0.21828	NA
MARCHF3	0.0395723	0.808538
MARCKS	0.00883677	0.925784
MARCKSL1	0.0672945	0.599893
MARCO	-1.54424	1.01139e-06
MARF1	0.161318	0.00434841
MARK1	0.338231	0.0113656
MARK2	0.182365	0.000897323
MARK2P21	0.0276318	NA
MARK3	-0.0276469	0.646056
MARK4	-0.153503	0.00540824
MARS	0.0338338	0.575594
MARS2	0.239279	0.00497608
MARVELD1	-0.103979	0.475861
MARVELD3	-0.0282732	0.854985
MASP1	-0.671659	0.00487605
MASP2	0.435044	0.0120135
MAST1	-0.230104	0.274694
MAST2	0.0386792	0.693931
MAST3	-0.29915	0.000252397
MAST4	0.445618	0.00115992
MASTL	0.327005	1.07791e-05
MAT1A	0.260121	0.403347
MAT2A	-0.0627361	0.303873
MAT2B	0.126616	0.0374853
MATK	-0.875711	2.99882e-05
MATN1	-0.0866075	0.779619
MATN2	-0.105125	0.642355
MATN3	-0.117043	0.52477
MATN4	-0.567999	0.0196735
MATR3	0.272612	8.12604e-12
MAU2	0.153071	0.00757215
MAVS	0.0840939	0.263371
MAX	-0.124959	0.0102414
MAZ	-0.0471791	0.544328
MB	0.183135	0.588213
MB21D1	0.411992	0.00499798
MB21D2	0.015082	0.920957
MBD1	-0.00880411	0.90752
MBD2	0.00105049	0.990451
MBD3	-0.378844	2.80445e-09
MBD3L2	-0.228563	NA
MBD3L5	-0.152413	NA
MBD4	0.0560101	0.333534
MBD5	0.196393	0.0129082
MBD6	-0.043901	0.568616
MBIP	0.0774422	0.445302
MBL1P	-0.385039	0.06989
MBL2	-0.13415	NA
MBLAC1	-0.548018	8.6619e-10
MBLAC2	0.315563	0.00017346
MBNL1	0.0636264	0.355333
MBNL1-AS1	-0.436667	0.00446635
MBNL2	0.0445038	0.627669
MBNL3	1.08716	1.74995e-14
MBOAT1	0.399668	0.00916335
MBOAT2	0.485567	0.00056227
MBOAT4	-0.0362681	0.882553
MBOAT7	-0.300014	0.00168169
MBP	0.310841	0.00186972
MBTD1	0.329777	0.000137107
MBTPS1	0.0950489	0.0862443
MBTPS2	0.411412	1.16967e-10
MC1R	-0.463001	0.000171704
MC4R	0.196443	0.88125
MC5R	0.0214317	NA
MCAM	-0.194242	0.118537
MCAT	-0.275357	6.72544e-06
MCC	0.0861382	0.588968
MCCC1	0.121272	0.281029
MCCC2	0.196248	0.0436428
MCEE	-0.0956273	0.23314
MCEMP1	-0.204445	0.456906
MCF2	0.367203	0.324953
MCF2L	-0.126677	0.48156
MCF2L2	0.307373	0.028867
MCFD2	0.274491	5.35072e-05
MCG10	-0.424824	1.6107e-05
MCG4	-0.239637	2.6161e-05
MCHR1	0.0728426	0.820949
MCHR2	3.60479	0.000811534
MCL1	0.093211	0.291397
MCM10	0.65808	3.50194e-09
MCM2	0.480454	1.26241e-06
MCM3	0.275971	0.000381609
MCM3AP	0.0830236	0.143205
MCM3AP-AS1	0.522802	7.18029e-07
MCM4	0.664621	1.30395e-12
MCM5	0.086306	0.357917
MCM6	0.298341	0.000374246
MCM7	0.109167	0.182624
MCM8	0.678475	6.19822e-15
MCMBP	0.184543	0.000401913
MCMDC2	0.215958	0.0594167
MCNAA	-0.0877303	0.372644
MCOLN2	-0.283658	0.148621
MCOLN3	0.196021	0.496676
MCPH1	0.00995977	0.90366
MCRS1	-0.208729	5.06979e-06
MCTP1	0.0179891	0.944526
MCTP2	0.0109474	0.953247
MCTS1	-0.0136253	0.831468
MCTS2P	0.652759	3.95472e-07
MCU	0.111843	0.0797339
MCUR1	-0.0655939	0.472984
MDC1	0.316566	5.84794e-06
MDC2	0.820995	0.000358915
MDFI	-0.585575	0.000142775
MDFIC	0.0842934	0.439307
MDGA1	0.0286025	0.910399
MDGA2	0.411122	0.605778
MDH1	-0.0516012	0.31338
MDH1B	0.144537	0.491925
MDH2	-0.142847	0.0216158
MDK	-0.390331	0.00447363
MDM	-0.341607	0.412781
MDM1	0.20779	0.0273053
MDM4	-0.0321549	0.724665
MDN1	0.65701	1.45652e-13
MDP1	-0.449158	5.72662e-11
MDS1	0.0550126	0.770525
MDS2	-0.239714	0.564561
ME1	0.413375	0.010625
ME2	0.204621	0.0043103
ME3	-0.592828	8.05281e-06
MEA1	-0.213567	0.00142706
MEAF6	0.0437024	0.434889
MEAX	0.16298	0.0027205
MEB	-0.160349	0.0120849
MECR	-0.319206	1.42969e-08
MECT1	-0.1715	0.0341912
MED1	0.497082	2.06369e-14
MED10	-0.126116	0.116589
MED11	-0.340902	2.81683e-07
MED12L	0.677434	0.000637352
MED13	0.452175	1.32833e-16
MED13L	0.438322	4.15836e-10
MED14	0.510967	4.50517e-20
MED15	-0.258345	5.59131e-05
MED16	-0.306596	1.35526e-06
MED17	0.214579	7.79942e-05
MED18	-0.19109	0.00287702
MED19	-0.107717	0.0888196
MED20	0.164083	0.00499184
MED21	0.290988	9.22243e-06
MED22	-0.0585965	0.476147
MED23	0.350785	3.10468e-09
MED24	0.0865521	0.173058
MED25	-0.207671	0.000229011
MED26	-0.0281204	0.597835
MED27	-0.259638	0.00031476
MED28	0.0539059	0.356823
MED29	-0.0680288	0.254858
MED30	0.228196	0.00172004
MED31	-0.134459	0.0341088
MED4	-0.0883131	0.126406
MED6	0.02897	0.664671
MED7	-0.274059	2.39345e-07
MED8	-0.0565259	0.392541
MED9	-0.0724404	0.272499
MEDAG	-0.516603	0.00996997
MEF2A	0.28744	1.37745e-05
MEF2B	-0.735163	8.97138e-07
MEF2BNB	-0.240203	7.80298e-05
MEF2BNB-MEF2B	-0.0803526	0.540236
MEF2C	-0.350336	0.00766935
MEF2D	-0.0581433	0.341849
MEFV	0.120708	0.682333
MEG3	-1.12745	2.69505e-09
MEG8	-0.0242482	NA
MEGF10	-0.245508	0.373367
MEGF11	0.372715	0.106816
MEGF6	-0.906619	1.31814e-09
MEGF9	0.38116	8.01252e-05
MEI1	-0.411279	0.0428881
MEIG1	0.135004	0.680077
MEIOB	-0.63664	0.473003
MEIOC	0.738138	3.56542e-07
MEIS1	-0.250001	0.0291079
MEIS2	-0.0497813	0.723147
MEIS3	-0.977789	6.02174e-09
MEIS3P1	0.0353749	0.776411
MELK	0.5341	3.79227e-06
MEN1	-0.0348058	0.553053
MEOX1	-0.731275	0.000216398
MEOX2	-0.267334	0.418011
MEP1A	1.30626	0.000865117
MEP1B	-0.118504	NA
MEPCE	-0.173828	0.000868194
MEPE	-0.0958995	0.856688
MERTK	-0.0607603	0.706785
MESDC1	-0.140964	0.0433953
MESDC2	-0.0318232	0.55055
MESP1	0.0979519	0.74985
MESP2	0.332979	0.262064
MEST	-0.0501745	0.830734
MESTIT1	-0.281268	NA
MET	-0.0109653	0.947629
METAP1	0.14505	0.0531107
METAP1D	-0.0992806	0.330943
METAP2	0.192337	0.000540853
METRN	-0.77868	5.14002e-07
METRNL	-0.361879	0.00101104
METTL1	-0.248145	0.000255731
METTL11B	0.156286	0.78772
METTL12	-0.129501	0.167026
METTL14	0.367959	4.97324e-09
METTL15	0.138426	0.017055
METTL16	-0.00857513	0.912194
METTL17	-0.230484	0.000231424
METTL18	0.0245011	0.806722
METTL20	-0.065712	0.451706
METTL21A	-0.0167381	0.845491
METTL21B	0.050492	0.543396
METTL21C	0.189198	NA
METTL21EP	-0.382505	0.2094
METTL22	-0.0215122	0.822645
METTL23	-0.156523	0.00275065
METTL24	0.195921	0.612952
METTL25	0.131309	0.0585703
METTL26	-0.594963	4.38689e-13
METTL2A	0.139808	0.00852692
METTL2B	0.168511	0.00214531
METTL3	0.0446843	0.534652
METTL4	0.247612	0.000752241
METTL5	-0.126727	0.0313011
METTL6	-0.0265226	0.689028
METTL7A	-0.275598	0.129508
METTL7B	-0.300673	0.194061
METTL8	0.0809802	0.317531
METTL9	0.146519	0.00613769
MEX3A	0.402078	0.0175839
MEX3B	0.378909	0.0172508
MEX3C	0.378698	2.61334e-09
MEX3D	0.12541	0.133243
MF4	0.0940213	NA
MFAP1	0.0593515	0.225247
MFAP2	-0.0690457	0.724969
MFAP3	0.29781	2.72213e-08
MFAP3L	-0.153218	0.458778
MFAP4	-0.761923	0.000151739
MFAP5	-0.357817	0.280867
MFF	-0.153129	0.0149209
MFHAS1	0.763215	4.63726e-09
MFN1	0.250048	4.05852e-06
MFN2	0.173925	0.00114789
MFNG	-0.742071	2.04579e-07
MFRP	-0.835628	1.01301e-09
MFSD1	0.0564809	0.466002
MFSD10	-0.371608	3.31696e-06
MFSD11	0.0551561	0.416892
MFSD2A	-0.170167	0.243933
MFSD2B	-0.583919	3.61033e-07
MFSD3	-0.473646	1.23415e-06
MFSD4	0.586231	0.00196054
MFSD4A-AS1	0.636036	0.0663956
MFSD5	-0.35561	5.36644e-07
MFSD6	0.138037	0.126506
MFSD6L	-0.374526	0.183387
MFSD7	-0.845826	3.16036e-09
MFSD8	-0.0634607	0.297606
MFSD9	0.306928	0.000386888
MGA	0.351817	9.04505e-09
MGAM	-1.32964	1.2463e-06
MGAM2	7.38777	0.0355906
MGARP	-0.348601	0.105689
MGAT1	-0.181381	0.0848627
MGAT2	0.0837926	0.135607
MGAT3	-0.216886	0.376994
MGAT4A	0.358726	0.00604712
MGAT4B	-0.21211	0.00119114
MGAT4C	0.311263	0.668453
MGAT5	1.04823	4.99102e-15
MGAT5B	-0.0533391	0.869017
MGC10527	-0.505723	5.06141e-13
MGC10558	-0.439447	1.58156e-07
MGC10710	0.111795	0.0948219
MGC10851	0.00117457	0.990661
MGC11279	-0.78595	7.61813e-22
MGC11316	-0.00255218	0.989057
MGC11337	0.252451	0.200625
MGC12217	0.195699	7.03984e-05
MGC12515	0.17462	0.0262505
MGC12916	-0.332706	0.174489
MGC13038	-0.491672	0.0160482
MGC14139	0.168783	0.0115348
MGC16025	-0.153514	NA
MGC16142	0.129992	0.210109
MGC16275	-0.356353	0.000310099
MGC16384	0.912638	5.21781e-06
MGC1892	0.348835	0.000605438
MGC20372	0.0378434	0.639531
MGC23947	-0.426877	0.0130624
MGC26707	0.0330407	0.690142
MGC27382	-0.305551	NA
MGC2889	1.30399	0.00941283
MGC33911	0.1085	0.231986
MGC33953	0.283842	0.000151449
MGC34222	-0.215994	0.00325236
MGC35338	0.740026	0.280479
MGC4027	0.440119	2.78315e-09
MGC4278	0.130711	0.346836
MGC4322	-0.010925	0.871163
MGC4342	-0.238515	0.00540295
MGC4365	-0.228608	0.00738318
MGC4386	0.00405919	0.963823
MGC45556	0.19018	0.0154776
MGC4856	0.00374271	0.99128
MGC4954	0.19012	0.242719
MGC5254	0.689683	5.39398e-15
MGC5370	0.43098	0.00281087
MGC5499	0.276466	1.09326e-07
MGC5540	0.0620754	0.270839
MGC57346	0.184894	0.0123468
MGC72080	-0.352464	5.40068e-05
MGC849	-0.362998	1.18716e-07
MGLL	-0.10724	0.538422
MGME1	0.0687641	0.325066
MGMT	-0.837611	4.77333e-14
MGP	-0.478974	0.0192891
MGRN1	-0.168994	0.00158215
MGST1	0.0870418	0.561108
MGST2	-0.324495	0.00134651
MHCBFB	0.371288	4.84578e-12
MIA	-0.852175	0.0110641
MIA2	1.09375	0.10235
MIA3	0.092226	0.080823
MIB1	0.561797	4.23924e-17
MIB2	-0.347446	3.52387e-07
MIC10	0.120127	0.177354
MIC11	-0.150043	0.201313
MIC5	-0.178199	0.641072
MICA	-0.282176	0.00948368
MICAL1	-0.631338	3.47204e-11
MICAL2	0.189846	0.153594
MICAL3	0.16728	0.0301783
MICALCL	0.468798	0.00325236
MICALL1	-0.107212	0.297236
MICALL2	-0.647561	2.63126e-13
MICB	0.326872	0.037471
MICOS13	-0.558978	2.06316e-14
MICU1	-0.100218	0.0708368
MICU2	0.0745842	0.159191
MICU3	-0.484095	0.00727196
MID1	0.260488	0.0320995
MID1IP1	0.0160408	0.889745
MID2	0.380679	4.60016e-06
MIDEAS	0.231027	0.000610368
MIDN	-0.131979	0.088752
MIEF1	0.188609	0.00096252
MIEN1	0.0890275	0.505419
MIER1	0.232118	6.18048e-07
MIER2	-0.323608	4.94153e-07
MIER3	0.272986	7.59506e-05
MIF	-0.529554	1.25729e-08
MIF4GD	-0.223445	0.000982829
MIIP	-0.449808	3.74769e-10
MILIP	-0.2549	0.0602649
MILR1	-0.749979	0.000269602
MIMT1	-0.195924	NA
MINA	0.065598	0.348313
MINDY4	0.0670255	0.494997
MINK1	0.0557641	0.490682
MINOS1	-0.286418	2.05778e-07
MINPP1	0.113223	0.105061
MIOS	0.179915	0.00109293
MIOX	-1.60383	1.53225e-06
MIP	0.0122834	0.972403
MIPEP	-0.0908131	0.21028
MIPOL1	0.259583	0.0272718
MIR1-1HG-AS1	-1.32207	0.000103486
MIR100HG	-0.60192	0.00194388
MIR143HG	-1.11293	4.64433e-09
MIR155HG	-0.709375	7.70643e-05
MIR17HG	0.00131619	0.994351
MIR205HG	-0.36863	0.0759902
MIR22HG	-0.574509	1.37853e-07
MIR31HG	0.151173	0.625508
MIR4435-2HG	-0.700907	2.11859e-07
MIR4697HG	-0.698521	0.00242419
MIR503HG	-0.585336	0.000208369
MIR550A3HG	0.0748003	0.495876
MIR600HG	0.221478	0.0974557
MIR7-3HG	6.33807	0.0754647
MIR9-1HG	0.122743	0.770434
MIR99AHG	-0.614749	0.0454413
MIRLET7BHG	-0.580494	0.000101232
MIS12	0.0933529	0.169477
MIS18A	0.340769	3.77903e-06
MIS18BP1	0.597159	4.85434e-20
MISP	-0.525469	0.0234805
MISP3	-0.276748	0.0984636
MITD1	-0.208163	0.00104217
MIXL1	0.295297	NA
MKI67	0.471079	3.06223e-06
MKKS	-0.0807137	0.192506
MKL1	-0.215287	0.00019033
MKLN1	0.240714	3.28973e-07
MKNK1	-0.18983	0.000132713
MKNK2	-0.0989597	0.265341
MKRN1	0.0373214	0.521506
MKRN10P	-0.395434	0.177857
MKRN2	0.128388	0.0997067
MKRN3	-0.410564	0.298359
MKS1	-0.00205678	0.98
MKS3	0.296457	0.00107942
MKX	-0.150514	0.624484
ML4	-0.214244	0.000485904
MLANA	1.19285	8.58132e-05
MLC1	-0.306066	0.207696
MLEC	0.0532933	0.519544
MLF1	0.180016	0.136632
MLF2	-0.0876189	0.12636
MLH1	-0.0195121	0.780662
MLH3	0.0287027	0.659459
MLIP	-0.203616	0.708788
MLKL	-0.392493	4.99818e-05
MLLT1	0.00700176	0.907562
MLLT10	0.230703	0.00014983
MLLT11	0.369605	0.0204145
MLLT3	0.180224	0.192738
MLLT6	-0.0112957	0.905675
MLNR	-0.261914	NA
MLPH	-0.670169	0.000173162
MLS	0.116714	0.0509893
MLST8	-0.253382	4.64288e-06
MLX	-0.0368664	0.450951
MLXIP	0.311394	0.000182071
MLXIPL	-0.420745	0.114916
MLYCD	-0.193265	0.00330531
MMAA	-0.0805214	0.311717
MMAB	-0.312682	4.97232e-05
MMACHC	0.110106	0.16157
MMADHC	0.0638674	0.255343
MMD	0.170294	0.224793
MMD2	-0.00418067	NA
MME	0.436501	0.0486588
MMEL1	-0.493748	0.0496865
MMGT1	0.376285	1.54473e-08
MMP1	-0.375333	0.176297
MMP10	-0.32261	0.37089
MMP11	-0.364046	0.112668
MMP12	-0.264827	0.382494
MMP13	-0.239667	0.488029
MMP14	-0.117786	0.334781
MMP15	-0.334418	0.00320721
MMP16	0.416033	0.0418776
MMP17	-0.480106	0.0114592
MMP18	-0.651592	7.70427e-10
MMP2	-0.284334	0.112457
MMP20	-0.0977008	NA
MMP21	-0.135439	NA
MMP23A	0.513288	0.662097
MMP23B	-0.85887	2.2142e-07
MMP24	-0.595128	3.57003e-07
MMP25	0.0583042	0.757314
MMP28	-0.4161	0.0502207
MMP3	-0.473959	0.126126
MMP7	-0.57037	0.0496246
MMP8	0.189133	0.7086
MMP9	-0.36902	0.16372
MMRN1	-0.933484	3.54853e-05
MMRN2	-0.136426	0.472095
MMS19	-0.140134	0.0129844
MMS22L	0.619219	1.51169e-15
MN1	0.38384	0.0576136
MNAT1	0.0690845	0.350201
MND1	0.0854919	0.494995
MNDA	-0.388953	0.0594352
MNG1	0.333968	2.30888e-07
MNGIE	-0.64731	0.000355356
MNS1	0.426432	0.0015735
MNT	-0.00183091	0.982657
MOAP1	0.0377005	0.619755
MOB1A	0.426982	4.92912e-10
MOB1B	0.0860987	0.208773
MOB2	-0.434051	2.90404e-12
MOB3A	-0.244267	0.00129583
MOB3B	0.254624	0.108624
MOB3C	-0.421882	3.42219e-09
MOB4	0.155215	0.00166103
MOBP	-0.121379	0.807094
MOCOD	0.0482597	0.759804
MOCOS	0.128319	0.351196
MOCS2	-0.128136	0.0391095
MOCS3	0.202666	0.000418477
MODY1	0.365277	0.363674
MOF	-0.219655	0.000473201
MOG	-0.10417	NA
MOGAT1	-0.232173	NA
MOGAT2	-1.11485	0.00331697
MOGAT3	-2.65529	0.495876
MOGS	-0.155197	0.0069056
MOK	-0.41099	0.000711494
MON1A	-0.314136	1.19381e-06
MON1B	0.045094	0.513223
MON2	0.244843	3.20888e-05
MORC1	4.17003	0.261727
MORC2	0.0755326	0.256105
MORC2-AS1	-0.135226	0.142623
MORC3	0.431701	6.39311e-10
MORC4	0.500357	1.45583e-10
MORF4L1	0.024937	0.641542
MORF4L2	0.287497	4.02886e-09
MORN1	-0.0628294	0.653174
MORN2	-0.0866114	0.296808
MORN3	-0.148132	0.549452
MORN4	-0.181295	0.0624328
MORN5	-0.863936	0.204746
MOSMO	0.116392	0.0714626
MOSPD1	0.386383	5.1592e-06
MOSPD2	0.442625	1.67733e-06
MOSPD3	-0.285978	7.45366e-05
MOV10	-0.131456	0.0827454
MOV10L1	0.0868603	0.762973
MOXD1	-0.403269	0.0572843
MPC1	-0.287565	6.58146e-05
MPC2	0.00253134	0.983484
MPD1	0.9581	0.11508
MPDU1	-0.252785	0.000225724
MPDZ	0.365089	0.00147145
MPEG1	-0.380581	0.0406351
MPG	-0.576037	1.15886e-15
MPHOSPH10	0.102292	0.116588
MPHOSPH6	-0.0430855	0.627669
MPHOSPH8	0.274558	5.7476e-06
MPHOSPH9	0.607259	3.15668e-10
MPI	-0.129128	0.0649843
MPIG6B	0.217118	NA
MPL	0.157303	0.217071
MPLKIP	-0.0273297	0.692705
MPND	-0.426885	3.33911e-07
MPO	-0.296698	0.25012
MPP1	-0.455165	0.00352281
MPP2	0.410432	0.0102252
MPP3	0.0283154	0.88881
MPP5	0.318883	3.06321e-07
MPP6	0.370563	0.0437521
MPP7	0.420628	0.00228944
MPPE1	-0.203241	0.00457219
MPPED1	-0.85704	0.332218
MPPED2	0.393183	0.113104
MPRIP	-0.170197	0.0372011
MPST	-0.497739	3.83584e-08
MPV17	-0.278322	5.78334e-06
MPV17L	0.271308	0.291524
MPV17L2	-0.225073	0.00025253
MPZ	-0.37606	0.0120329
MPZL2	0.151861	0.26506
MPZL3	1.12034	4.0626e-15
MR1	0.0104514	0.935785
MRAP	-4.45973	NA
MRAP2	0.279737	0.226972
MRAS	-0.173696	0.212736
MRC1	-0.571507	0.00542421
MRC2	-0.230076	0.158136
MRE11A	0.414078	3.27792e-11
MREG	0.172377	0.0901629
MRFAP1	-0.0999926	0.0719966
MRFAP1L1	-0.109983	0.108481
MRFAP1L2	-0.241868	0.0132272
MRGBP	-0.0994021	0.139362
MRGPRD	-0.472543	0.662097
MRGPRE	0.533318	NA
MRGPRF	-1.04455	2.51595e-09
MRGPRG-AS1	0.294263	NA
MRGPRX1	9.04485	0.00883347
MRGPRX2	-1.22503	0.0249721
MRGPRX3	2.15508	0.00819515
MRGPRX4	0.0750212	NA
MRI1	-0.00624744	0.948704
MRM1	-0.301808	0.000375164
MRNIP	-0.556833	1.00209e-08
MROH1	-0.232884	0.000638576
MROH2B	-0.133557	NA
MROH5	-0.198028	NA
MROH6	-0.318059	0.0411434
MROH7	-0.457791	0.0232876
MROH8	-0.164631	0.296874
MRP63	-0.381501	1.55401e-09
MRPL1	-0.119634	0.0499359
MRPL10	-0.0342527	0.524795
MRPL11	-0.249609	0.000618314
MRPL12	-0.441455	4.76031e-10
MRPL13	0.138234	0.0347605
MRPL14	-0.376791	3.63563e-07
MRPL15	0.0187464	0.805214
MRPL16	-0.164368	0.0207268
MRPL17	-0.234606	9.61106e-05
MRPL18	-0.103685	0.0519991
MRPL19	0.214682	4.2885e-06
MRPL2	-0.307823	3.40275e-06
MRPL20	-0.329212	3.16007e-09
MRPL20-AS1	-0.240106	2.14933e-05
MRPL21	-0.297259	0.000442516
MRPL22	-0.275832	1.81251e-06
MRPL23-AS1	-0.98696	0.00396132
MRPL24	-0.392886	3.97648e-08
MRPL27	-0.45521	1.10868e-10
MRPL28	-0.482657	1.73029e-11
MRPL3	0.209294	3.26893e-05
MRPL30	0.0946254	0.139458
MRPL32	-0.0735816	0.188721
MRPL33	-0.222891	0.000734458
MRPL34	-0.328737	1.01314e-07
MRPL35	0.0857524	0.0632477
MRPL36	-0.101545	0.27385
MRPL37	-0.0895259	0.223497
MRPL38	-0.335082	9.20976e-09
MRPL39	0.0607529	0.422388
MRPL4	-0.167593	0.0146849
MRPL40	-0.373999	2.26303e-07
MRPL41	-0.75205	9.11618e-16
MRPL42	0.186039	0.0012926
MRPL42P5	-0.0998829	0.638148
MRPL43	-0.352874	3.61171e-12
MRPL44	-0.0878615	0.155241
MRPL45	0.129133	0.0588841
MRPL46	-0.165753	0.00304153
MRPL47	-0.165409	0.00429592
MRPL48	-0.142591	0.0244673
MRPL49	0.14668	0.00497781
MRPL50	0.0100151	0.909024
MRPL51	-0.145063	0.0253915
MRPL52	-0.507314	3.01622e-12
MRPL53	-0.507616	1.58268e-14
MRPL54	-0.569498	5.42471e-13
MRPL55	-0.502478	5.78046e-14
MRPL9	0.111291	0.105428
MRPS10	0.000951007	0.992058
MRPS12	-0.373961	2.29141e-06
MRPS14	-0.123077	0.0315963
MRPS15	-0.41834	2.52074e-11
MRPS16	-0.148556	0.0100357
MRPS17	-0.292012	0.00229678
MRPS18A	-0.237275	0.00048419
MRPS18B	-0.122685	0.0480195
MRPS18C	-0.183861	0.000923571
MRPS2	-0.222674	0.00277738
MRPS21	-0.33602	0.000443076
MRPS22	-0.0171999	0.798
MRPS23	0.014609	0.842056
MRPS24	-0.302047	5.42377e-07
MRPS25	-0.259361	0.00403616
MRPS26	-0.308146	1.85411e-05
MRPS27	-0.0148577	0.83496
MRPS28	-0.116425	0.101511
MRPS30	0.0753388	0.311065
MRPS31	-0.220436	8.01202e-05
MRPS33	-0.224475	0.000561512
MRPS34	-0.393543	6.80979e-10
MRPS35	0.165325	0.00696457
MRPS36	-0.225631	0.000215319
MRPS5	-0.233529	3.4712e-05
MRPS6	0.00319476	0.971315
MRPS7	-0.163402	0.00141697
MRPS9	-0.224336	1.46681e-05
MRRF	-0.135466	0.064091
MRS2L	0.181528	0.0120016
MRS2P2	-0.0206058	0.94563
MRT12	-0.22958	0.0114616
MRT2A	0.0819306	0.214574
MRT3	-0.14092	0.0295991
MRT6	0.470696	0.0763501
MRT7	-0.131167	0.337106
MRTFB	0.449009	1.14909e-11
MRTO4	-0.120298	0.0638996
MRX22	0.122608	0.475538
MRX30	1.13126	0.0179314
MRX34	0.0131872	NA
MRX55	-0.351152	9.83778e-08
MRX58	-0.0911508	0.728362
MRX60	0.462134	7.95993e-07
MRX63	0.395453	0.00025569
MRXS10	-0.216279	0.000663683
MS4A1	-1.10697	NA
MS4A10	0.0998078	NA
MS4A12	14.2062	2.24917e-05
MS4A15	1.80091	9.14121e-05
MS4A16	-0.349517	0.0613371
MS4A3	-0.167885	NA
MS4A4	-0.609692	0.00195294
MS4A6A	-0.597279	0.000875348
MS4A6E	-0.30047	NA
MS4A7	-0.153729	0.428215
MS4A8	0.108273	0.885004
MSANTD1	-0.68769	4.62743e-05
MSANTD2	-0.124435	0.200947
MSANTD3	0.029325	0.768254
MSANTD4	0.130085	0.0809025
MSBP3	1.08436	0.1091
MSC	-0.650045	0.00112901
MSH2	0.475764	2.01702e-10
MSH3	0.15425	0.0224772
MSH4	0.264745	0.611611
MSH5	-0.11834	0.269471
MSH6	0.390354	5.72242e-08
MSI1	0.444033	0.0931395
MSI2	0.384845	2.86481e-05
MSK18	-0.298291	0.0675573
MSL1	0.113859	0.0257772
MSL2	0.16158	0.000996818
MSL3	0.0531051	0.331497
MSL3L2	-0.044417	0.762334
MSLN	-0.455594	0.274694
MSLNL	0.0782801	NA
MSMB	0.932563	NA
MSMO1	0.052962	0.661647
MSMP	0.326675	0.000808853
MSN	0.278575	0.0826013
MSR1	-0.0382601	0.867371
MSRA	-0.580762	6.90103e-08
MSRB1	-0.438904	6.85188e-07
MSRB2	-0.566794	7.26251e-10
MSS	-0.599072	4.93139e-15
MSS51	-0.682921	8.14914e-15
MST1	-0.831182	2.75775e-09
MST1L	-0.74491	4.31476e-05
MST1P2	-0.55031	0.000423973
MST1R	-0.572853	0.00248245
MSTN	-0.42648	0.213833
MSTO1	-0.109829	0.110146
MSTO2	-0.138309	0.188875
MSX1	-0.789373	1.37123e-06
MSX2	-0.23037	0.255669
MSX2P1	-0.315239	0.14097
MT1DP	-0.704061	0.0883751
MT1F	-0.655108	3.75841e-05
MT1G	-0.554131	0.0196735
MT1H	-0.95213	0.00274005
MT1L	-0.980954	5.32928e-05
MT1M	-0.718555	0.00798894
MT1Q	-0.178695	NA
MT1S	-1.29857	7.42613e-05
MT1X	-0.43176	0.0279015
MT2A	-0.784032	0.000181939
MT3	-0.413133	0.414459
MT4	-1.66106	0.684051
MTA1	-0.0791071	0.239724
MTA2	-0.00235425	0.970972
MTA3	0.0458679	0.499654
MTAP	0.503374	0.00727949
MTBP	0.749656	9.60898e-16
MTCH1	-0.0577668	0.333629
MTCH2	0.0279754	0.650609
MTCL1	-0.076168	0.683118
MTCP1	0.113944	0.280487
MTD	-0.899016	1.37636e-05
MTDH	0.316389	4.85479e-07
MTERF1	0.089073	0.145899
MTERF2	0.000825151	0.99402
MTERF3	0.0261955	0.721896
MTERF4	-0.102772	0.0897588
MTF1	0.255077	0.000313779
MTF2	0.234332	5.37993e-05
MTFMT	-0.0949673	0.0763326
MTFP1	-0.395183	4.64586e-06
MTFR1	0.392192	8.27743e-09
MTFR1L	-0.251414	1.54093e-05
MTFR2	0.298069	0.002527
MTG1	-0.525555	3.48635e-13
MTG2	-0.0954215	0.111615
MTHFD1	0.216501	0.00115232
MTHFD2	0.252804	0.0164748
MTHFD2L	0.0523135	0.553915
MTHFR	-0.101969	0.200803
MTHFS	-0.235032	0.000330174
MTHFSD	-0.221008	0.000942235
MTIF2	0.106106	0.0363097
MTIF3	-0.360704	3.20637e-09
MTL5	0.112481	0.511275
MTM1	0.48087	9.55832e-12
MTMR1	0.372916	2.64777e-09
MTMR10	0.0448448	0.566232
MTMR11	-0.151973	0.245182
MTMR12	0.372233	2.03466e-07
MTMR14	-0.311384	9.15024e-07
MTMR2	0.149221	0.00843615
MTMR3	0.0585922	0.465471
MTMR4	0.309129	3.27387e-05
MTMR6	0.176556	0.00398762
MTMR7	-0.0493541	0.696684
MTMR8	0.147108	0.375545
MTMR9	0.0783965	0.264482
MTMR9LP	-0.672043	8.55566e-09
MTNR1A	0.443445	NA
MTNR1B	2.14354	0.00203661
MTO1	0.0548005	0.320229
MTPAP	0.0682043	0.261501
MTR	0.192011	0.00147238
MTRES1	-0.174012	0.139726
MTRF1	-0.128619	0.145578
MTRF1L	-0.0287343	0.633011
MTRFR	-0.0213785	0.769275
MTRR	0.212584	0.0051762
MTSS1	0.434137	0.000590939
MTSS1L	-0.141491	0.189668
MTTP	-0.0608179	0.871763
MTURN	-0.00547241	0.970122
MTUS1	0.0942462	0.426273
MTUS2	-0.273655	0.475947
MTVR2	0.118312	NA
MTX1	-0.297172	8.48989e-06
MTX2	-0.0137408	0.854588
MTX3	0.289759	4.13397e-06
MUC1	-0.422713	0.0460777
MUC12	-0.929387	2.16731e-05
MUC13	0.507407	0.270848
MUC15	0.518723	0.0901195
MUC16	0.419969	0.37729
MUC17	7.25647	NA
MUC2	-1.32817	0.0017189
MUC20	-0.258492	0.271364
MUC21	0.209523	0.687999
MUC4	0.199258	0.576421
MUC5B	0.309206	0.49313
MUC6	0.0659839	0.89021
MUC7	-0.167791	NA
MUCL1	0.442443	NA
MUL1	-0.0321394	0.589605
MUM1L1	0.71012	0.00276765
MURC	0.234286	0.087493
MUS81	-0.206905	7.8451e-05
MUSK	-0.407239	0.466002
MUSTN1	-1.26552	6.86846e-18
MUT	0.28068	1.19004e-06
MUTYH	-0.129456	0.0837842
MVB12A	-0.379776	1.01097e-08
MVB12B	-0.0343699	0.779619
MVD	-0.464021	2.94342e-08
MVK	-0.282883	0.00122589
MVP	-0.548112	3.33006e-10
MX1	-0.381427	0.0251883
MX2	-0.246612	0.0806382
MXD1	0.488935	4.16074e-05
MXD3	-0.490646	4.2741e-09
MXD4	-0.430727	1.6479e-08
MXI1	0.254955	0.00378649
MXRA5	0.194847	0.333372
MXRA8	-0.641127	0.000172014
MYADM	-0.366731	0.0244398
MYADML	-0.108561	NA
MYADML2	0.229839	0.560756
MYB	0.608709	0.000500754
MYBBP1A	0.0107756	0.913156
MYBL1	0.297899	0.0311051
MYBL2	0.32421	0.0155876
MYBPC1	0.59761	0.261405
MYBPC2	-0.785985	0.0940959
MYBPC3	-0.896371	0.000134782
MYBPH	-1.45306	NA
MYBPHL	0.17821	0.753256
MYC	0.132256	0.453532
MYCBP	-0.0693563	0.343652
MYCBP2	0.462358	4.75138e-08
MYCBPAP	0.232074	0.303514
MYCL	0.101037	0.658505
MYCN	0.982654	0.000431535
MYCNOS	0.248609	0.635961
MYCT1	-0.350856	0.00742202
MYD88	0.0458052	0.584337
MYDGF	-0.343404	2.27353e-07
MYEOV	0.0348005	0.926907
MYEOV2	-0.692325	4.36575e-19
MYETS1	1.88798	NA
MYF6	-0.370545	NA
MYG1	-0.38278	2.88656e-11
MYH1	-0.299109	NA
MYH10	0.455866	5.77127e-06
MYH11	-1.14007	1.29441e-05
MYH13	-0.322521	NA
MYH14	-0.240362	0.191901
MYH15	-0.0335168	0.929642
MYH16	1.5456	0.00158899
MYH3	-0.396274	0.0575191
MYH6	1.17357	0.0219528
MYH7B	-0.279724	NA
MYH8	-0.104348	NA
MYL1	1.23492	0.768453
MYL10	-0.269784	NA
MYL12A	-0.187246	0.00977509
MYL12B	-0.267107	4.39082e-05
MYL2	-1.88167	0.640017
MYL3	-1.59905	0.00147278
MYL4	-1.03215	1.80214e-05
MYL5	-0.755531	2.43274e-12
MYL6	-0.539068	6.58275e-15
MYL6B	-0.404713	2.32347e-05
MYL7	-3.635	0.0874584
MYL9	-1.00986	8.03726e-09
MYLIP	0.237017	0.0636608
MYLK	-0.351262	0.0675824
MYLK2	-0.261504	0.104739
MYLK3	0.385949	0.0576134
MYLK4	0.132755	0.632771
MYLPF	-0.580714	0.0279579
MYNN	0.164729	0.000871273
MYO15	-0.192706	0.311042
MYO15B	-0.610774	3.25896e-05
MYO16	-0.0358344	0.934229
MYO18A	0.205607	0.0152317
MYO18B	0.252952	0.50262
MYO19	0.142833	0.0740251
MYO1B	0.480612	0.000394221
MYO1C	-0.277673	4.26773e-05
MYO1E	0.135138	0.211224
MYO1F	-0.651081	2.83277e-05
MYO1G	-0.499764	0.009968
MYO1H	0.0700084	0.829242
MYO3B	-0.041893	0.91651
MYO5A	0.384503	0.0013278
MYO5B	0.521645	0.000122546
MYO5C	0.427832	0.00385947
MYO7A	-0.513449	0.00134651
MYO7B	0.134115	0.657227
MYOC	-1.36844	0.000352547
MYOCD	-0.163734	0.605835
MYOD1	3.49865	0.155182
MYOF	0.0863975	0.435855
MYOG	0.152745	NA
MYOM1	-0.839075	5.5191e-06
MYOM2	-0.925292	1.23356e-07
MYOM3	0.0396237	0.886942
MYOT	-0.745249	0.00758647
MYOZ1	-0.588487	0.0110645
MYOZ3	0.1022	0.679147
MYP6	-0.512732	4.00839e-09
MYPN	-0.973066	0.0740345
MYPOP	-0.251269	2.22803e-05
MYRF	0.106216	0.662375
MYRIP	0.0287409	0.93453
MYSM1	0.646544	9.71159e-10
MYT1	-0.000688709	0.998996
MYT1L	-1.70071	NA
MZB1	-0.807029	0.00230622
MZF1	-0.429083	1.93304e-06
MZF1-AS1	-0.122055	0.348704
MZT1	0.239762	0.000772195
MZT2A	-0.625175	4.0118e-12
MZT2B	-0.589242	4.18422e-13
N4BP1	0.0264039	0.733053
N4BP2	0.982538	5.0913e-14
N4BP2L1	-0.0744919	0.559012
N4BP2L2	-0.00549943	0.948042
N4BP2L2-IT2	-0.0789465	0.531314
N4BP3	-0.272609	0.0483571
N6AMT1	-0.0515922	0.548288
N6AMT2	-0.199235	0.0182699
NAA10	-0.366734	2.1328e-07
NAA11	0.157774	0.917639
NAA15	0.309906	9.94069e-08
NAA20	0.0188111	0.825567
NAA25	0.248664	0.000196447
NAA30	0.28175	4.42783e-07
NAA35	0.211708	0.000221143
NAA38	-0.482749	9.11141e-10
NAA40	0.11734	0.0938209
NAA50	0.303394	2.18343e-08
NAA60	-0.24467	5.05383e-07
NAAA	-0.121375	0.258537
NAALAD2	-0.0749312	0.695888
NAALADL1	-0.960036	2.04652e-10
NAALADL2	0.288144	0.147652
NAAR1	-0.733961	5.77685e-08
NAB1	0.296228	0.00104361
NAB2	-0.112012	0.238881
NABP1	-0.128237	0.324821
NABP2	-0.084548	0.179466
NACA	-0.185113	0.00148589
NACA2	-0.429781	4.25751e-08
NACAD	-0.136916	0.493456
NACAP1	-0.205497	0.00142418
NACB	-0.17004	0.013648
NACC1	0.0101869	0.891344
NACC2	-0.188921	0.0964412
NADK	-0.0288279	0.630762
NADK2	0.229388	0.00635414
NADSYN1	-0.614966	3.51338e-09
NAE1	0.191659	0.000940108
NAF1	0.247883	2.34865e-05
NAGA	-0.0878519	0.219516
NAGK	-0.159998	0.0327024
NAGLU	-0.412079	2.71965e-09
NAGPA	-0.516702	4.3347e-18
NAGS	-0.0599471	0.712176
NAIF1	-0.0008102	0.990932
NAIP	-0.211364	0.12646
NALCN	-0.117502	0.686035
NAMPT	0.346266	0.00271581
NAMSD	0.0963755	0.0662992
NANOS1	-0.413563	1.65318e-08
NANOS2	-0.0328498	NA
NANOS3	-0.184734	0.3669
NANP	0.222177	0.000414689
NANS	-0.388585	1.21672e-06
NAP1L1	-0.0344241	0.634951
NAP1L2	0.232167	0.250002
NAP1L3	-0.142063	0.539042
NAP1L4	-0.103121	0.0569432
NAP1L5	-0.1281	0.316838
NAP1L6P	0.421376	0.448683
NAPA	-0.33768	8.50667e-10
NAPB	0.0100662	0.907625
NAPEPLD	0.0965071	0.15518
NAPG	0.0199843	0.781116
NAPRT	-0.510655	5.14076e-06
NAPSA	-0.372524	0.0442857
NAPSB	-0.984924	2.40205e-06
NARF	-0.262626	0.00074928
NARFL	-0.458444	3.02896e-14
NARS	0.234429	7.0258e-05
NARS2	0.1881	0.00828947
NAT1	-0.00286174	0.9837
NAT10	0.111723	0.127398
NAT14	-0.612483	1.72437e-08
NAT16	-0.15827	0.773043
NAT2	0.175766	0.723942
NAT6	-0.348067	6.07237e-06
NAT8	-0.814759	0.0152388
NAT8B	-0.954471	0.000338379
NAT8L	0.0522566	0.880516
NAT9	-0.32597	9.03551e-08
NATD1	0.170576	0.110884
NAV1	0.0790546	0.570461
NAV2	0.481197	0.000218436
NAV3	0.0139575	0.961574
NAXD	-0.176677	0.00584455
NB-2	1.13052	0.0161049
NBAS	0.0824141	0.154506
NBCCS	0.171356	0.118765
NBEAL2	-0.309566	0.00131053
NBEAP1	-0.163016	0.719775
NBIA1	0.0199135	0.775878
NBL1	-0.583198	1.67426e-06
NBN	0.323465	6.88245e-07
NBPF1	0.452583	8.82091e-08
NBPF10	0.890955	3.38197e-14
NBPF14	0.590778	5.164e-08
NBPF16	0.379017	0.000399295
NBPF22P	-0.0311817	0.954617
NBPF24	0.4111	1.01057e-05
NBPF3	0.481967	4.26081e-05
NBPF4	0.571013	0.117151
NBPF6	0.725416	0.225724
NBPF9	0.663159	2.06669e-09
NBR1	0.25937	3.16944e-07
NBR2	-0.0368281	0.774793
NCALD	-0.260249	0.0745428
NCAM1	-0.424557	0.127644
NCAM2	0.0821454	0.846091
NCAN	1.08186	NA
NCAPD2	0.518099	1.56731e-10
NCAPD3	0.540641	4.35089e-14
NCAPG	0.324796	0.00123354
NCAPG2	0.556508	2.42666e-09
NCAPH2	-0.230566	0.000798314
NCBP1	0.289191	9.32244e-07
NCBP2	0.0434951	0.46126
NCBP2-AS2	-0.315996	7.13883e-06
NCBP3	0.133557	0.0279991
NCCRP1	-0.0831072	0.800302
NCDN	-0.0698047	0.205505
NCEH1	0.404689	0.000216277
NCF1	-0.879012	5.39042e-05
NCF1B	-0.816927	0.000661961
NCF1C	-0.775614	0.00246217
NCF2	-0.173926	0.380858
NCF4	-0.762018	2.66781e-07
NCK1	0.206019	0.0247849
NCK2	0.202107	0.00243129
NCKAP1	0.420269	4.73585e-11
NCKAP1L	-0.484903	0.0175107
NCKAP5	0.365204	0.0861257
NCKAP5L	-0.189581	0.0138383
NCKIPSD	-0.0481601	0.568552
NCL	0.0718114	0.299607
NCLN	-0.30725	1.27535e-06
NCMAP	0.264294	0.340941
NCOA1	0.295653	2.47572e-05
NCOA2	1.20159	3.06046e-18
NCOA3	0.360179	5.38769e-06
NCOA4	0.272661	2.95189e-05
NCOA5	0.0617263	0.27978
NCOA6	0.408742	1.40575e-10
NCOA7	0.149811	0.269241
NCOR1	0.454524	1.46353e-09
NCOR1P1	-0.364422	NA
NCOR2	-0.0163311	0.860782
NCR1	0.290318	0.53135
NCR3	-0.979909	0.000183406
NCR3LG1	0.857286	1.51746e-06
NCRNA00185	-0.536148	0.0639678
NCS1	-0.0702557	0.585138
NCSTN	0.212197	0.00449569
NCX	-0.283371	0.395233
NDC1	0.562233	6.7146e-12
NDC80	0.253642	0.0270762
NDE1	0.295827	0.00132139
NDEL1	0.0343037	0.61335
NDFIP1	-0.0429953	0.466146
NDFIP2	0.220377	0.0223036
NDN	-0.629962	6.10338e-05
NDNF	0.349824	0.147818
NDOR1	-0.301853	6.58939e-06
NDRG1	0.435118	0.00626506
NDRG2	0.185433	0.281804
NDRG3	0.0646068	0.298775
NDRG4	-0.0150503	0.950562
NDST1	0.171926	0.0679599
NDST2	-0.119291	0.0494848
NDST3	0.0434951	0.932334
NDST4	1.38115	0.141481
NDUFA1	-0.299222	4.02114e-05
NDUFA10	-0.334559	7.29936e-09
NDUFA11	-0.4881	6.34547e-13
NDUFA12	-0.248013	7.05732e-06
NDUFA13	-0.563837	4.43523e-14
NDUFA2	-0.440458	1.42742e-10
NDUFA3	-0.651161	1.27089e-14
NDUFA4	-0.244612	9.38888e-06
NDUFA4L2	-0.246104	0.304629
NDUFA5	-0.140349	0.00968776
NDUFA6	-0.342682	4.87296e-08
NDUFA7	-0.421357	8.81949e-08
NDUFA8	-0.308468	1.81698e-06
NDUFAB1	-0.118792	0.0793246
NDUFAF1	-0.178464	0.00338182
NDUFAF2	-0.385306	1.15181e-06
NDUFAF4	-0.254703	0.000271454
NDUFAF5	-0.175982	0.0030756
NDUFAF6	0.0387909	0.643128
NDUFAF7	-0.0943757	0.0470653
NDUFAF8	-0.53128	4.21896e-10
NDUFB1	-0.547669	2.17348e-14
NDUFB10	-0.454159	5.05119e-12
NDUFB11	-0.381797	9.3226e-08
NDUFB2	-0.399909	3.4686e-11
NDUFB2-AS1	-0.204511	0.025007
NDUFB3	-0.208169	0.000176605
NDUFB4	-0.169314	0.00487592
NDUFB5	-0.173114	0.00117741
NDUFB6	-0.201401	0.00560349
NDUFB7	-0.525599	8.49075e-13
NDUFB8	-0.575695	9.81098e-20
NDUFB9	-0.207968	0.00608878
NDUFC1	-0.362932	8.75717e-08
NDUFC2	-0.304612	3.2805e-06
NDUFS1	0.213246	0.00115062
NDUFS2	-0.0495463	0.56499
NDUFS2L	-0.0892519	0.151589
NDUFS3	-0.353091	4.55605e-10
NDUFS4	-0.233337	0.000757097
NDUFS5	-0.518429	1.73577e-10
NDUFS6	-0.296072	0.000873777
NDUFS7	-0.538812	1.95174e-14
NDUFS8	-0.64614	2.92485e-18
NDUFV1	-0.39963	1.42298e-10
NDUFV2	-0.370215	1.20717e-08
NDUFV3	-0.333279	7.91879e-07
NEAT1	-0.199423	0.140187
NEB	0.21722	0.328804
NEBL	0.375136	0.0289592
NECAB1	-0.219293	0.307257
NECAB2	-0.723288	0.0612067
NECAB3	-0.238215	0.0112747
NECAP1	0.2191	3.38237e-05
NECAP2	-0.155012	0.00417557
NECTIN2	-0.151244	0.0648518
NECTIN3	0.766373	2.29955e-05
NECTIN4	0.122894	0.495479
NEDD1	0.440867	5.71833e-11
NEDD4	0.365473	0.000115999
NEDD4L	0.227924	0.0552661
NEDD8	-0.250805	4.10851e-06
NEF4	-0.734191	0.0538483
NEFH	-0.419455	0.0783076
NEFL	-0.0705693	0.918277
NEFM	-0.166642	0.738691
NEGR1	-0.567876	0.00919475
NEIL1	-0.448635	0.000575875
NEIL2	-0.148273	0.101644
NEIL3	0.429071	0.00379147
NEK1	0.188003	0.0150032
NEK10	0.511343	0.02901
NEK11	0.0421646	0.702972
NEK2	0.573179	9.84138e-09
NEK3	-0.386529	2.11525e-05
NEK4	0.381688	3.77817e-07
NEK5	0.0179472	0.970137
NEK7	0.131716	0.174902
NEK8	-0.078949	0.457692
NEK9	0.0759469	0.256745
NELFA	0.021127	0.793938
NELFB	-0.149828	0.0210241
NELFCD	0.0488929	0.45629
NELFE	-0.290386	4.34527e-06
NELL2	0.633958	0.0110574
NENF	-0.510478	1.84355e-10
NEO1	0.345268	0.00434259
NEP	0.105627	0.308311
NEPRO	0.0684919	0.168859
NES	-0.186318	0.234805
NET1	0.377146	0.000833927
NETO1	-0.0857889	0.867534
NETO2	0.676232	5.36559e-06
NEU1	-0.0541528	0.577628
NEU2	0.291068	NA
NEU3	0.812423	1.78844e-13
NEU4	-0.481681	0.155182
NEURL1	-0.28174	0.289981
NEURL1B	0.103954	0.467775
NEURL2	-0.498224	3.06183e-07
NEURL3	-0.140271	0.657639
NEURL4	-0.100824	0.101144
NEUROD1	-0.995402	0.813987
NEUROD2	-0.590375	0.544625
NEUROD4	-0.59454	0.8924
NEUROD6	22.057	2.5881e-11
NEUROG1	3.01244	0.434566
NEUROG2	0.582032	0.467994
NEUROG3	0.257825	NA
NEXN	-0.481003	0.00402066
NF1	0.468387	3.61994e-12
NF1P2	0.582492	NA
NF2	-0.174559	0.0216907
NFAM1	-0.420626	0.0211894
NFASC	0.342808	0.0473781
NFAT5	0.132952	0.175644
NFATC1	-0.357496	0.0220923
NFATC2	1.12814	4.52376e-08
NFATC2IP	0.141721	0.0411177
NFATC3	0.21176	0.000602419
NFATC4	-0.487948	0.000133042
NFE2	-0.358183	0.185785
NFE2L1	0.0538079	0.438039
NFE2L2	0.229036	0.00259758
NFE2L3	0.176209	0.218973
NFE2L3P2	0.287384	0.0129396
NFIA	0.082637	0.544625
NFIB	0.237301	0.0792244
NFIC	0.441737	7.8687e-05
NFIL3	-0.025058	0.852712
NFIX	0.167718	0.188366
NFKB1	0.143912	0.0613044
NFKB2	-0.447449	2.08394e-08
NFKBIA	-0.0678817	0.551632
NFKBIB	-0.345833	3.43513e-06
NFKBID	-0.386415	4.86797e-05
NFKBIE	-0.393588	1.74967e-05
NFKBIL1	-0.390111	4.87239e-09
NFKBIZ	0.151209	0.277492
NFRKB	0.148239	0.0138045
NFS1	0.00378826	0.95987
NFU1	-0.211591	5.78519e-05
NFX1	0.0706537	0.279136
NFXL1	0.373108	3.90089e-07
NFYA	0.233622	0.000144822
NFYB	0.0315141	0.591631
NFYC	-0.118501	0.0846868
NFYC-AS1	-0.323306	0.0051762
NGB	0.400792	0.422989
NGDN	-0.0570475	0.333043
NGEF	0.0685765	0.749001
NGEP	-0.441121	0.000494302
NGF	-0.153049	0.561098
NGFR	-0.30163	0.26274
NGFRAP1	0.118797	0.192869
NGLY1	0.0130453	0.888415
NGRN	-0.174513	0.00182046
NHEG1	-0.145105	NA
NHEJ1	0.0156457	0.844819
NHLH1	0.148846	0.555498
NHLH2	0.65225	0.105374
NHLRC1	0.00387199	0.981474
NHLRC3	-0.144529	0.054718
NHLRC4	-0.735181	1.14665e-07
NHP2	-0.291077	1.04932e-05
NHS	0.382826	0.00357053
NHSL2	0.614798	0.00193296
NICN1	-0.296987	0.000113216
NID1	0.206973	0.146979
NID2	0.0796777	0.659459
NIFK	-0.0617405	0.352013
NIM1K	-0.0686312	0.733947
NIN	0.200048	0.004532
NINJ1	-0.479772	1.16819e-07
NINJ2	-0.327568	0.0444967
NINL	0.405536	0.0207378
NIP7	0.0970849	0.184812
NIPA1	0.331307	0.00301627
NIPA2	0.0808574	0.135747
NIPAL1	1.29198	1.93425e-13
NIPAL2	0.625127	2.22289e-06
NIPAL3	0.196301	0.0128261
NIPAL4	-0.193034	0.382642
NIPBL	0.407302	1.8778e-11
NIPSNAP1	0.0587139	0.541148
NIPSNAP3A	0.0307745	0.706719
NIPSNAP3B	0.205764	0.0842356
NISCH	-0.292249	2.6609e-05
NIT1	-0.192919	0.0132295
NIT2	-0.0670069	0.348338
NKAIN1	0.842157	9.51642e-05
NKAIN2	-0.188965	0.626162
NKAIN3	0.653703	0.126588
NKAIN4	-1.2049	0.00072687
NKAP	0.0834766	0.09612
NKAPD1	0.156686	0.000982953
NKAPL	-0.688529	0.00139805
NKAPP1	-0.0444102	0.628258
NKD1	0.107602	0.646435
NKD2	-0.310461	0.180163
NKG7	-0.738236	0.000763691
NKIRAS1	0.0231904	0.778279
NKIRAS2	-0.0322956	0.533083
NKPD1	-0.0528138	0.830292
NKRF	0.341209	3.55953e-12
NKTR	0.000127288	0.999123
NKX1-2	0.0422082	0.97897
NKX2-2	0.584155	0.652971
NKX2-3	0.113369	0.886377
NKX2-4	0.0197984	NA
NKX2-5	-1.25244	0.0975822
NKX2-8	-0.815035	0.0260047
NKX3-1	0.249145	0.0886421
NKX3-2	-0.189723	0.498702
NKX6-1	0.182915	0.715695
NKX6-2	-0.19625	NA
NKX6-3	-0.205992	NA
NLC1-C	-0.188009	0.744299
NLE1	-0.0996443	0.211782
NLGN1	0.00715311	0.983491
NLGN2	-0.0253916	0.852286
NLGN3	0.0850591	0.651027
NLGN4X	0.142044	0.580742
NLGN4Y	0.47927	0.0261071
NLK	0.139027	0.0598623
NLN	0.611959	1.88296e-08
NLRC3	-0.364316	0.0169194
NLRC4	-0.376868	0.00714226
NLRC5	-0.120834	0.483052
NLRP1	-0.413991	0.00189737
NLRP10	0.528079	0.438022
NLRP11	0.660148	0.33426
NLRP13	-0.13473	NA
NLRP14	1.04249	0.00455621
NLRP2	-0.385128	0.268682
NLRP4	-2.4368	NA
NLRP5	10.2067	0.00285958
NLRP6	-0.181515	0.562119
NLRP7	1.02985	0.00150508
NLRP8	-0.0108782	NA
NLRP9	-0.308585	0.142015
NLRX1	-0.011125	0.916254
NMB	-0.412753	0.000709115
NMBR	0.173623	NA
NMD3	0.208637	0.00268752
NME1	-0.213822	0.00239021
NME1-NME2	-0.448906	7.59324e-05
NME2	-0.350434	1.34474e-07
NME2P1	-0.532688	5.36695e-08
NME3	-0.935989	9.59633e-19
NME4	-0.432544	9.92585e-07
NME5	-0.321264	0.26506
NME6	-0.207599	0.000358299
NME7	-0.0430276	0.679147
NME8	-1.08244	0.000343137
NME9	-0.0931225	0.648059
NMI	-0.146023	0.145209
NMNAT1	-0.00960393	0.912218
NMNAT2	0.205663	0.412281
NMNAT3	-0.10178	0.636874
NMRAL1	-0.429919	5.21828e-09
NMRK1	-0.542002	1.44365e-09
NMRK2	-0.187457	NA
NMT1	0.0666556	0.141143
NMT2	0.147222	0.282188
NMU	0.259199	0.380858
NMUR1	-0.548069	0.0105581
NMUR2	0.268142	0.586565
NNAT	-0.318513	NA
NNMT	-0.754651	0.000224936
NNT	0.371163	1.352e-05
NOA1	-0.00342374	0.964534
NOB1	-0.105445	0.132286
NOBOX	-0.0957412	0.983453
NOC2L	-0.0845677	0.181171
NOC2LP2	0.0369743	0.624643
NOC3L	0.0259546	0.727298
NOC4L	-0.367054	3.24531e-08
NOD1	-0.35884	3.65704e-07
NODAL	0.183672	0.368732
NOE1	-0.580292	0.00412877
NOG	-0.418489	0.257779
NOL10	0.0519359	0.375911
NOL11	0.214464	3.29549e-06
NOL12	-0.335035	1.97371e-07
NOL3	-0.381464	0.00021379
NOL4	1.37359	0.0106903
NOL4L	0.0352118	0.791707
NOL6	0.104665	0.144399
NOL7	-0.195557	0.00622285
NOL8	0.111192	0.0725074
NOL9	0.292141	2.68949e-06
NOLC1	0.21539	0.000716121
NOM1	0.0989412	0.0775736
NOMO1	0.113729	0.091263
NOMO2	0.370027	4.94542e-05
NOMO3	-0.0171633	0.854215
NOP10	-0.296431	7.88455e-06
NOP14	0.0929093	0.126181
NOP14-AS1	-0.186216	0.027585
NOP16	-0.363481	6.73695e-07
NOP2	-0.0416291	0.600931
NOP56	-0.0704414	0.321999
NOP58	-0.0367272	0.594023
NOP9	0.395346	1.01097e-08
NOPCHAP1	-0.342896	4.54585e-06
NORPEG	0.390137	0.000151002
NOS1	0.524934	NA
NOS1AP	0.151374	0.39902
NOS2	0.38994	0.164982
NOS3	-0.372292	0.00237474
NOSIP	-0.463876	3.89655e-11
NOSTRIN	-0.40887	0.00506916
NOTCH1	0.0410152	0.765573
NOTCH2	0.487962	9.29165e-09
NOTCH2NL	-0.0141832	0.918277
NOTCH4	-0.262516	0.0202722
NOTO	0.0455853	NA
NOTUM	-0.178781	NA
NOV	-0.243702	0.18372
NOVA1	-0.48674	0.0717627
NOVA2	-0.618131	5.82516e-08
NOX1	0.607834	0.0743013
NOX4	-0.377511	0.0235306
NOX5	0.277393	0.318922
NOXA1	-0.803188	1.70556e-07
NOXO1	-0.426218	0.0137407
NOXRED1	0.186791	0.261321
NPAP1	-0.849844	0.0932764
NPAS1	-0.742095	4.41428e-05
NPAS2	-0.0666802	0.682097
NPAS3	0.0390389	0.900694
NPAS4	-0.842272	0.0391446
NPB	-0.655346	0.00452404
NPBWR1	0.314731	0.434542
NPC1	0.211311	0.0273033
NPC1L1	-0.297993	0.327911
NPC2	-0.474759	6.87621e-08
NPDC1	-0.769319	3.02544e-09
NPEPL1	-0.481915	3.62958e-09
NPEPPS	0.32361	3.64434e-09
NPFF	-1.07668	7.78863e-17
NPGPR	0.537408	0.299506
NPHP1	-0.0418401	0.762464
NPHP2	-0.00294973	0.973439
NPHP3	0.0462305	0.610172
NPHP3-AS1	-0.214156	NA
NPHP4	0.170127	0.0179261
NPHS1	-1.12492	NA
NPHS2	0.87342	NA
NPIPA1	-0.145083	0.0949563
NPIPB13	0.261938	0.314462
NPIPB3	-0.793912	9.89005e-11
NPIPB5	-0.0263921	0.868161
NPL	-0.156675	0.190476
NPLOC4	0.0385842	0.524463
NPM1	0.0691446	0.37996
NPM2	-0.521456	0.0209702
NPM3	-0.308351	0.00082064
NPNT	0.465865	0.0162629
NPPA	-0.791578	0.000336533
NPPB	-1.01682	0.313465
NPPC	-0.319837	0.614975
NPR1	-0.652439	6.51514e-05
NPR2	-0.465091	8.24602e-05
NPRL2	-0.337503	5.30359e-06
NPRL3	-0.222702	9.06968e-05
NPSR1	0.575484	0.607999
NPSR1-AS1	-0.277688	NA
NPTN	0.11434	0.0888256
NPTX1	-0.0125583	0.971702
NPTX2	-0.244066	0.153149
NPTXR	0.104701	0.679147
NPW	-0.594551	0.0532662
NPY	-3.48284	NA
NPY1R	0.336428	0.243982
NPY2R	-0.35462	NA
NPY4R	-0.0782812	0.788683
NPY5R	0.315112	0.642139
NPY6R	-0.936994	0.0246405
NQO1	-0.131949	0.475295
NQO2	-0.241475	0.0116451
NR0B2	-0.696814	NA
NR1D1	0.22379	0.0631625
NR1D2	0.44212	2.92262e-10
NR1H2	-0.326209	2.10496e-10
NR1H3	-0.707133	2.61646e-12
NR1H4	0.211721	0.716764
NR1I2	0.37649	0.159572
NR1I3	-0.382816	0.0074294
NR2C1	-0.00728994	0.932682
NR2C2	0.510607	4.99546e-08
NR2C2AP	-0.135104	0.06968
NR2E1	1.07274	0.00223825
NR2E3	-0.444074	0.0200598
NR2F1	-0.111489	0.540127
NR2F1-AS1	-0.237431	0.165533
NR2F2	-0.0440184	0.749026
NR2F6	-0.450576	2.05979e-07
NR3C1	0.12031	0.437086
NR3C2	-0.125138	0.593112
NR4A1	-0.634756	0.000358408
NR4A2	-0.00347744	0.986859
NR4A3	-0.378341	0.0772937
NR5A1	-0.53603	0.305394
NR5A2	-0.155074	0.321785
NR6A1	0.42223	0.00326925
NRADDP	-0.722608	0.000202717
NRAP	0.835429	0.845825
NRARP	-0.223013	0.227427
NRAS	0.41873	1.99273e-10
NRB54	0.313163	1.40142e-10
NRBF2	0.0951721	0.152304
NRBP1	-0.0800917	0.140463
NRBP2	-0.142287	0.182288
NRCAM	-0.0436585	0.884028
NRD1	0.0926002	0.0413024
NRDE2	0.0819344	0.153164
NRF1	-0.030777	0.458104
NRG1-IT2	0.647041	0.038527
NRG2	0.144715	0.664562
NRG3	-0.554177	0.363504
NRG4	-0.22655	0.348881
NRGN	-0.617537	2.79412e-07
NRIP1	0.575247	7.06621e-10
NRIP2	-0.320463	0.00182509
NRIP3	0.476021	0.000182687
NRK	-0.0018344	0.995332
NRL	-0.310204	0.000183628
NRM	-0.10142	0.334864
NRN1	-0.57478	0.00307416
NRN1L	-0.558938	0.0160717
NRP1	0.0285377	0.866368
NRP2	0.0848786	0.660195
NRROS	-0.297703	0.0436594
NRSN1	-1.5274	NA
NRSN2	-0.157603	0.244484
NRTN	-0.175698	0.422582
NRXN1	-0.891962	NA
NRXN2	-0.661041	0.000822942
NRXN3	0.480416	0.0619761
NSA2	-0.174841	0.00855348
NSDHL	0.0163355	0.845223
NSF	0.279324	5.32928e-05
NSFL1C	-0.0900661	0.131365
NSG1	-0.468645	0.0715489
NSL1	0.114198	0.0331051
NSMAF	0.0637043	0.326601
NSMCE1	-0.385563	1.60664e-07
NSMCE2	0.00280503	0.972403
NSMCE4A	-0.257391	5.11191e-06
NSMF	-0.163265	0.144096
NSP	0.0543084	0.832178
NSP-CL	0.0542592	0.469993
NSRP1	0.141977	0.00660946
NSUN2	0.200328	0.00432163
NSUN3	0.197739	0.00352724
NSUN4	-0.0153928	0.792593
NSUN5	-0.365238	1.26227e-07
NSUN5P1	-0.70271	1.47322e-10
NSUN5P2	-0.583262	5.92324e-08
NSUN6	-0.108203	0.315993
NSUN7	0.177841	0.325716
NSX	0.631762	4.94867e-19
NT5C1B	-0.0733948	0.724665
NT5C2	0.00832906	0.94591
NT5C3A	-0.0715536	0.306665
NT5C3B	-0.231096	0.00243575
NT5DC1	0.11183	0.100395
NT5DC2	-0.262056	0.0131401
NT5DC3	0.043957	0.730837
NT5E	0.242635	0.270318
NT5M	0.0431917	0.856387
NTAN1	-0.180706	0.0494719
NTF3	-0.0993252	0.718254
NTF4	-0.631476	0.00069785
NTHL1	-0.427736	3.74006e-08
NTM	-0.123943	0.540776
NTMT1	-0.263957	0.00102267
NTN1	0.207745	0.387997
NTN3	0.584575	0.334812
NTN4	0.213966	0.155363
NTN5	-0.433776	0.0607675
NTNG1	0.0495011	0.904044
NTNG2	-0.579621	0.000330954
NTPCR	-0.245054	9.09137e-05
NTRK1	-0.210945	0.47098
NTRK2	-0.103675	0.762309
NTRK3	-1.10937	0.000215695
NTS	0.503791	0.187327
NTSR1	0.246029	0.607487
NTSR2	-0.0846918	NA
NUAK1	0.335206	0.0180922
NUAK2	0.111539	0.546864
NUB1	-0.178251	0.00509793
NUBP1	-0.0651407	0.390712
NUBP2	-0.32917	9.86754e-10
NUBPL	0.165545	0.0105548
NUCB1	-0.256498	2.38912e-05
NUCB2	-0.0156879	0.87346
NUCKS1	0.337402	1.19815e-08
NUDC	-0.229949	0.000119051
NUDCD1	0.330297	2.45096e-06
NUDCD2	0.0401549	0.518314
NUDCD3	-0.00200946	0.977374
NUDT1	-0.276777	0.0017001
NUDT10	-0.337716	0.222726
NUDT11	-0.0678209	0.820491
NUDT12	-0.0195682	0.895732
NUDT13	-0.455947	2.20676e-05
NUDT14	-0.484925	9.43929e-07
NUDT15	0.132342	0.0567528
NUDT16	-0.174687	0.0025675
NUDT16L1	-0.349145	2.1347e-08
NUDT16P1	0.0230612	0.860341
NUDT17	0.08882	0.430811
NUDT18	-0.718422	2.92847e-15
NUDT19	0.184334	0.0400754
NUDT2	-0.290582	0.000361289
NUDT21	0.354925	2.04742e-10
NUDT22	-0.445214	3.27147e-11
NUDT4	-0.0368118	0.783072
NUDT5	-0.105294	0.196304
NUDT6	-0.259181	0.00651925
NUDT7	-0.325014	0.0511082
NUDT8	-0.590278	1.27675e-07
NUDT9	-0.154445	0.0323302
NUDT9P1	-0.5726	0.00689829
NUF2	0.406951	0.000477804
NUFIP1	0.0561152	0.409784
NUFIP2	0.262217	5.50075e-06
NUGGC	-0.177805	0.561131
NUMA1	-0.0492889	0.466382
NUMB	0.111923	0.0282785
NUMBL	-0.226335	0.017271
NUP107	0.442749	5.10153e-06
NUP133	0.251069	5.57257e-08
NUP153	0.503007	8.3623e-12
NUP155	0.646239	1.28619e-11
NUP188	0.304395	2.05642e-05
NUP205	0.441091	1.03091e-11
NUP214	0.173098	0.000834777
NUP35	0.0842727	0.185695
NUP37	0.115025	0.0757935
NUP43	0.114543	0.0224534
NUP50	0.143272	0.00846043
NUP54	0.221648	1.89277e-05
NUP58	0.373735	2.51044e-09
NUP62CL	0.850541	7.3892e-09
NUP85	0.0187819	0.772099
NUP88	0.183238	0.00313982
NUP93	0.0668909	0.298118
NUP98	0.312954	3.70367e-11
NUPL2	-0.0316296	0.610588
NUPR1	-0.466066	0.0143134
NUPR1L	-0.895115	0.0132876
NUS1	0.199855	7.49679e-05
NUTF2	-0.313495	5.75668e-07
NUTM1	0.0354318	0.917443
NUTM2A	-0.190432	0.0894063
NUTM2A-AS1	-0.179685	0.00932601
NVL	-0.0616526	0.259521
NWD1	0.772252	0.0194795
NWD2	0.93246	0.0030756
NXF1	-0.204722	8.07003e-06
NXF2	1.54411	0.232717
NXF2B	0.24118	NA
NXF3	-0.494337	0.278409
NXF5	0.214461	NA
NXN	-0.277037	0.0899444
NXNL2	-0.378657	0.201502
NXPE1	6.90334	0.051134
NXPE2	0.222169	NA
NXPE3	0.154953	0.206823
NXPE4	1.2572	0.420784
NXPH1	1.00851	0.0394562
NXPH2	0.570649	0.236898
NXPH3	-0.580566	0.0017796
NXPH4	0.0844916	0.761795
NXT1	-0.174157	0.0113697
NXT2	0.51426	5.10058e-14
NYAP1	-0.230627	0.243994
NYAP2	0.524276	0.269244
NYNRIN	0.291645	0.0501944
OAF	-0.237031	0.0232405
OARD1	-0.0658698	0.416128
OAS1	-0.0338883	0.841707
OAS2	-0.0779963	0.686742
OAS3	0.305429	0.0203873
OASL	-0.604003	0.000590016
OAT	0.237175	0.179193
OATP-A	0.189752	0.664628
OAZ1	-0.343053	1.05859e-08
OAZ2	-0.0863191	0.0848534
OAZ3	-0.200171	0.126788
OBFC1	-0.35886	1.93279e-05
OBI1	0.358479	2.19675e-08
OBP2A	-0.462296	0.527372
OBP2B	3.26698	0.390887
OBSCN	-0.355876	0.014643
OBSL1	-0.194123	0.113936
OC90	4.969	0.173643
OCA2	0.648994	0.354766
OCEL1	-0.465842	5.97981e-07
OCIAD1	-0.0434896	0.451034
OCIAD2	-0.121772	0.198355
OCLM	0.368239	0.0685794
OCLN	0.806436	4.26846e-08
OCLNP1	-0.37015	0.356424
OCM	-0.886265	NA
OCRL	0.389937	5.3479e-12
OCSTAMP	-2.15193	0.0910514
ODAM	0.392473	0.507124
ODAPH	-0.963912	0.016337
ODC1	0.25086	0.0687939
ODD	-0.203876	0.373015
ODF1	9.03823	0.0089177
ODF2	0.136613	0.023084
ODF2L	0.0710967	0.414106
ODF3B	-0.835597	6.80024e-10
ODF3L1	-1.01189	1.46206e-06
ODF3L2	-1.17729	0.00121811
ODF4	-0.0844779	0.877299
ODR4	0.0850842	0.175384
OFD1	-0.0682822	0.460229
OGA	0.019138	0.763333
OGDH	0.022906	0.749397
OGDHL	-0.113815	0.745605
OGFOD1	0.051776	0.321477
OGFOD2	-0.343047	5.95896e-09
OGFOD3	-0.304804	4.23616e-06
OGFR	-0.538029	3.80143e-16
OGFRL1	0.174291	0.317152
OGG1	-0.171717	0.0388215
OGN	-1.11996	0.00225694
OGT	-0.0483902	0.663632
OIP5	0.313283	0.00338525
OIP5-AS1	0.134483	0.0315033
OIT3	-0.49383	0.102734
OK	-0.399079	1.34381e-10
OLA1	0.126813	0.0399009
OLAH	-0.0543957	0.939895
OLFM2	0.070768	0.746813
OLFM3	-0.461459	NA
OLFM4	-0.298224	NA
OLFML1	-0.315822	0.0441013
OLFML2A	0.122776	0.473857
OLFML2B	-0.136857	0.477152
OLFML3	-0.687652	0.00018117
OLIG1	0.675186	0.210433
OLIG2	-0.582319	NA
OLIG3	1.05128	0.591772
OLMALINC	-0.296818	0.0158399
OLR1	0.588493	0.0162695
OMA1	-0.012229	0.886334
OMD	-0.357274	0.31275
OMG	0.132478	0.560391
OMP	-0.28597	NA
ONECUT1	0.169503	0.834402
ONECUT2	0.818736	0.00202122
ONECUT3	0.0454647	NA
OOEP	-0.871804	0.140381
OPA3	-0.12996	0.0356005
OPCML	-0.477714	0.165533
OPLAH	-0.18642	0.199378
OPN1LW	-0.0421644	NA
OPN1SW	-0.45978	0.0411097
OPN3	0.0835542	0.534953
OPN4	-0.648668	0.154809
OPRD1	-0.12565	NA
OPRK1	1.43714	0.00669338
OPRL1	0.0497446	0.767958
OR10A6	0.226592	NA
OR10H1	0.905457	0.00830975
OR10H2	0.622736	0.227855
OR10H5	1.11868	0.00475063
OR11H4	0.139708	NA
OR13A1	-0.598983	0.0150479
OR1F10	0.294421	NA
OR1I1	-0.129723	NA
OR1J4	0.521743	NA
OR1J5	0.270367	0.405555
OR1Q3	0.268354	0.628119
OR2A1	-0.0463634	0.833253
OR2A10	0.170244	0.313184
OR2A7	0.0128304	0.936305
OR2A9P	-0.267075	0.0129325
OR2B6	0.171129	0.609464
OR2B9	0.00475065	NA
OR2C5P	-0.209991	NA
OR2H2	-0.277616	NA
OR2L13	0.506675	NA
OR2W8P	-0.818155	0.214257
OR3A1	-0.108431	NA
OR3A2	-0.039198	NA
OR4A16	-0.0110924	NA
OR4C6	-0.0482705	NA
OR4D6	-0.0288436	NA
OR4F29	0.149696	NA
OR4K1	0.0775774	NA
OR4N2	0.0380721	NA
OR4N3P	-0.128004	NA
OR4N4	-0.603641	0.884108
OR51B1P	-0.106709	NA
OR51B4	1.16865	0.418286
OR51B5	0.889839	0.439509
OR51E1	-0.0417856	0.820214
OR51E2	-0.410522	0.0596375
OR52E2	-0.0900605	NA
OR52N2	0.154241	0.870603
OR52N4	-0.572235	NA
OR56A1	0.0847861	NA
OR56A6	2.78981	0.13606
OR56B4	0.56904	NA
OR5D18	0.0693529	NA
OR5M11	-0.664783	0.122552
OR5P3	-0.31962	NA
OR6B2P	-0.23147	NA
OR6B3	-0.382271	NA
OR6C1	0.11407	NA
OR6C2	-0.00255891	NA
OR6C70	0.363352	NA
OR7A5	0.187971	0.856387
OR7C1	-0.148796	0.866418
OR7D2	-0.00116648	0.998492
OR7E156P	0.0220668	NA
OR7E24	0.0527681	NA
OR7E5P	-0.326814	NA
OR7E91P	-0.108411	0.700066
OR8A1	0.280951	NA
OR8S1	-0.0163216	NA
OR9A4	0.287179	NA
OR9K2	-0.537964	NA
ORAI1	-0.33916	3.64677e-05
ORAI3	-0.496342	2.86244e-07
ORAOV1	-0.144579	0.3159
ORC1	0.498239	3.0953e-06
ORC2	0.214684	6.25906e-05
ORC3	0.178064	0.00140833
ORC4	0.0682765	0.198761
ORC5	0.0684535	0.208181
ORC6	0.326969	0.0011296
ORM1	-1.45902	0.0121354
ORM2	-2.47713	0.00397299
ORMDL1	-0.153577	0.00604378
ORMDL2	-0.297625	9.73796e-07
ORMDL3	-0.0633593	0.543934
ORP6	0.243876	0.410073
OS9	-0.0897355	0.165263
OSBP	0.337714	9.71159e-10
OSBP2	0.384312	0.0367442
OSBPL10	0.203383	0.0833761
OSBPL1A	0.112256	0.380263
OSBPL2	-0.0436997	0.575224
OSBPL3	0.1207	0.280244
OSBPL7	-0.350666	0.000676856
OSBPL8	0.496304	4.60107e-13
OSBPL9	0.172503	0.000917515
OSCAR	-0.80133	2.67848e-06
OSCP1	-0.19953	0.0339212
OSER1	0.0576244	0.428026
OSGEP	-0.185551	0.00188449
OSGEPL1	0.0669795	0.370847
OSGIN1	-0.730124	1.57453e-05
OSGIN2	0.205346	0.00910703
OSIL	-0.156295	0.0781586
OSM	-0.439446	0.0208611
OSMR	0.391213	0.0447515
OSR2	-0.302662	0.111283
OST4	-0.337392	2.33452e-09
OSTC	-0.0612181	0.318893
OSTCP1	0.226532	0.0118164
OSTF1	-0.1026	0.139616
OSTM1	-0.00164994	0.988094
OSTN	-0.208141	NA
OTC	0.952133	NA
OTOA	-0.884832	8.45002e-07
OTOF	-0.541116	0.0395847
OTOL1	0.113314	NA
OTOP1	6.96302	0.0490191
OTOP2	0.0558956	NA
OTOP3	0.549775	NA
OTOR	0.1472	NA
OTOS	-0.194499	NA
OTP	-0.129174	0.810994
OTUB1	-0.170954	0.00240412
OTUB2	0.32511	0.00343455
OTUD1	-0.0638162	0.609465
OTUD3	0.266032	0.00216503
OTUD4	0.321928	3.82036e-06
OTUD5	-0.127351	0.00506229
OTUD6B	0.357547	2.40504e-07
OTUD7A	0.482411	0.0226209
OTUD7B	0.394388	1.25216e-09
OTULIN	0.162957	0.0335961
OTX1	0.471619	0.00114735
OTX2	4.54182	NA
OVCA2	-0.383163	3.4341e-10
OVCH1	0.124538	NA
OVCH2	0.161837	0.656005
OVD1A	0.0179431	0.830729
OVGP1	-0.0450825	0.847665
OVOL1	0.00074196	0.99746
OVOL2	-0.134363	0.390055
OXA1L	-0.252514	2.02224e-06
OXCT1	0.289516	0.118626
OXCT2	-0.383867	0.0108487
OXER1	-0.512806	0.00152818
OXGR1	0.00490335	0.988787
OXLD1	-0.524042	2.65333e-12
OXNAD1	-0.104347	0.111989
OXR1	0.420388	7.61511e-07
OXSM	-0.128804	0.0531137
OXSR1	0.183921	0.00488994
OXT	-0.925795	0.0978713
OXTR	-0.3668	0.0726076
P1	-0.301374	0.0323944
P1P373C6	0.0657032	0.350014
P2RX1	-1.11461	1.27769e-05
P2RX3	0.328666	0.940378
P2RX4	-0.307178	0.00351636
P2RX5	-0.213892	0.251569
P2RX7	0.746724	0.000175207
P2RY1	0.844154	3.39574e-05
P2RY10	-0.0102034	0.974395
P2RY11	-0.646632	5.59778e-08
P2RY12	-0.0631094	0.882553
P2RY13	-0.353086	0.100461
P2RY14	-0.574992	0.000641537
P2RY2	-0.0552728	0.757922
P2RY6	-0.438793	0.0240911
P2RY8	-0.536865	0.00122282
P2X6	-1.48843	9.50886e-13
P3H1	-0.2429	0.0148343
P3H2	0.0287417	0.902803
P3H3	-0.273593	0.0891508
P3H4	-0.208938	0.0690938
P48	0.0963894	0.0944318
P4HA1	-0.0121065	0.929642
P4HA2	-0.11048	0.317626
P4HA3	-0.444797	0.0198498
P4HTM	-0.435354	5.2504e-05
PA2G4	-0.123533	0.0543627
PA2G4P4	-0.0810239	0.286201
PAAF1	-0.182933	0.0129926
PABP2	-0.224267	3.0148e-05
PABPC1L	-0.0616532	0.693656
PABPC1L2A	-0.0634412	NA
PABPC1L2B	-0.137509	NA
PABPC1P2	0.119617	0.786717
PABPC2	0.0103487	0.951655
PABPC3	0.201696	0.157304
PABPC4	-0.145161	0.130874
PABPC4L	0.544083	0.00125924
PABPC5	0.0108432	0.970034
PACRG	-0.388856	0.269814
PACRG-AS1	-0.138036	NA
PACRGL	0.0978259	0.118626
PACS1	-0.185169	0.00635577
PACS2	-0.206919	0.000745268
PACSIN1	0.265896	0.234158
PACSIN2	0.286796	8.65711e-05
PACSIN3	-0.23373	0.0132465
PADI1	-0.0779463	0.810517
PADI2	-0.0406256	0.868764
PADI3	-0.299342	0.363389
PADI4	-0.886694	0.0067353
PAEP	0.925489	0.10711
PAF1	-0.215393	0.000184383
PAFAH1B1	0.0840139	0.109111
PAFAH1B2	0.757021	1.47776e-16
PAFAH1B3	-0.300492	0.00183153
PAFAH2	0.102404	0.13993
PAG1	0.191724	0.155196
PAGE1	2.83435	NA
PAGE2B	-0.213788	0.818036
PAGE4	4.48231	0.186593
PAGE5	0.289125	0.611345
PAGR1	-0.0322356	0.716389
PAH	0.582354	0.28246
PAICS	0.245187	0.000805452
PAIP1	0.26503	1.52244e-05
PAIP2	0.0572664	0.283624
PAIP2B	0.516776	1.52938e-05
PAK1	0.0247538	0.829422
PAK1IP1	0.0201842	0.807505
PAK2	0.239689	1.73216e-07
PAK4	-0.0498174	0.560844
PAK6	0.171801	0.182221
PAK7	0.723959	0.153783
PALB2	0.419157	1.07323e-09
PALD1	-0.328732	0.0141561
PALLD	-0.0783127	0.632188
PALM	-0.915853	3.49028e-07
PALM2-AKAP2	-0.173634	0.276366
PALM2AKAP2	0.530519	0.0043867
PALM3	-0.219498	0.454942
PALMD	-0.275383	0.136951
PAM	0.0726136	0.577305
PAM16	-0.54386	3.20119e-11
PAMR1	-0.146783	0.38094
PAN2	0.114796	0.374766
PAN3	0.153849	0.0226108
PANK1	0.381673	0.000146277
PANK3	0.473455	4.88645e-09
PANK4	-0.00592506	0.924155
PANX1	0.175197	0.078812
PANX2	0.2938	0.137089
PANX3	0.0517423	0.95987
PAOX	-0.382394	4.35753e-06
PAPD4	0.00280539	0.967549
PAPD5	0.207114	0.000256422
PAPD7	0.119169	0.12047
PAPL	0.472295	0.134299
PAPLN	-0.126161	0.461072
PAPOLA	0.242847	9.2391e-09
PAPOLG	0.2787	7.56226e-07
PAPPA	0.314415	0.151045
PAPPA2	1.50518	0.000349774
PAPSS1	0.110265	0.109379
PAPSS2	-0.0413011	0.816832
PAQR3	0.546275	1.23946e-11
PAQR4	0.0187153	0.89184
PAQR5	0.553299	0.00618473
PAQR6	-0.203527	0.242401
PAQR7	-0.0509052	0.736097
PAQR9	0.508873	0.344332
PARD3	0.233242	0.00331856
PARD6A	-0.481053	0.000379314
PARD6B	0.203422	0.135776
PARD6G	0.201039	0.0915316
PARD6G-AS1	0.115224	0.538771
PARG	0.399804	4.70514e-14
PARK1	0.0419561	0.866886
PARK7	-0.257969	4.76667e-07
PARL	-0.185771	0.000666265
PARM1	0.136255	0.489856
PARN	0.103361	0.0426687
PARP1	0.221739	0.000593758
PARP10	-0.415666	3.75911e-06
PARP11	0.200805	0.115012
PARP12	-0.362778	0.000468517
PARP14	0.0323899	0.795896
PARP15	-0.442894	0.0383003
PARP16	-0.00413365	0.960044
PARP2	0.146967	0.024307
PARP3	-0.337364	0.000610368
PARP6	-0.281248	0.0349531
PARP8	0.152178	0.187308
PARP9	0.0411165	0.764496
PARPBP	0.488686	1.02417e-08
PARS2	0.0877733	0.193989
PART1	-0.172785	0.556073
PARVA	-0.0183541	0.864559
PARVB	-0.524918	0.000875057
PARVG	-0.723871	2.68412e-05
PASD1	5.38889	NA
PASK	-0.0650106	0.517108
PATE2	0.74254	NA
PATE4	3.01866	NA
PATL1	0.434987	2.19562e-12
PATL2	-0.331174	0.101048
PATZ1	0.077201	0.495979
PAWR	0.316066	6.58212e-05
PAX1	-0.637036	0.672465
PAX2	-0.881883	0.208793
PAX3	0.184317	0.839704
PAX5	-0.0215897	0.96649
PAX6	0.349184	0.0352843
PAX7	-0.999164	NA
PAX8	-0.904242	2.43506e-06
PAX8-AS1	-0.28108	0.227207
PAX9	0.261846	0.217226
PAXBP1	0.145188	0.100514
PAXIP1	0.276649	6.39135e-06
PAXIP1-AS1	-0.273346	0.011076
PAXIP1-AS2	0.117694	0.189883
PAXX	-0.673256	1.17454e-16
PBDC1	-0.209827	0.000332064
PBK	0.424384	0.000241188
PBLD	-0.215973	0.0348067
PBM1	0.190706	0.0186415
PBRM1	0.462564	1.93184e-13
PBX1	0.23977	0.0743721
PBX2	-0.0789389	0.212829
PBX3	0.0045435	0.970407
PBX4	-0.417096	0.00319995
PBXIP1	-0.174463	0.0473845
PC	-0.0444318	0.771773
PCA3	0.143498	NA
PCARE	-0.591956	NA
PCAT18	-0.309735	NA
PCAT4	-0.182096	NA
PCBD1	-0.298909	0.000959629
PCBD2	-0.0456764	0.515039
PCBP1	0.0145069	0.778129
PCBP2	0.0933646	0.052317
PCBP3-OT1	-0.970546	2.35498e-06
PCCA	-0.0929953	0.358811
PCCB	-0.0890054	0.142149
PCDH1	-0.195275	0.14605
PCDH10	-0.279224	0.373733
PCDH11X	0.837575	0.0697402
PCDH11Y	0.586622	0.360058
PCDH12	-0.400446	0.00107279
PCDH17	0.307693	0.0267992
PCDH18	0.146252	0.355824
PCDH7	0.0825734	0.751942
PCDH8	0.636958	0.510736
PCDH9	0.223009	0.511769
PCDHA1	-0.111421	0.78365
PCDHA12	0.0269125	0.963156
PCDHA2	0.511729	0.145429
PCDHA3	0.399656	0.183436
PCDHA4	0.176217	0.667304
PCDHA5	-0.0367761	0.939383
PCDHA6	0.205784	0.608935
PCDHA7	-0.590372	0.0259712
PCDHA8	0.681324	0.188213
PCDHA9	0.439657	0.494981
PCDHAC1	0.319916	0.422887
PCDHAC2	0.677611	0.0492554
PCDHB1	0.193038	NA
PCDHB10	0.189819	0.177905
PCDHB11	0.639415	0.00121811
PCDHB12	0.194125	0.190323
PCDHB13	-0.00917998	0.96118
PCDHB14	0.109175	0.424352
PCDHB15	-0.0188398	0.931822
PCDHB16	-0.139815	0.451787
PCDHB17P	0.38064	0.133093
PCDHB18P	-0.246802	0.107044
PCDHB19P	-0.24759	0.148996
PCDHB2	0.386125	0.0423765
PCDHB3	-0.0247972	0.920257
PCDHB4	-0.0917119	0.680258
PCDHB5	0.00396476	0.990078
PCDHB6	-0.0886844	0.757234
PCDHB7	0.0559383	0.796052
PCDHB8	0.468349	0.0193702
PCDHB9	-0.207781	0.199237
PCDHGA1	0.748031	9.29143e-06
PCDHGA10	-0.115974	0.66305
PCDHGA11	0.271357	0.0827965
PCDHGA2	0.448237	0.0169593
PCDHGA3	0.39105	0.0658715
PCDHGA4	0.228954	0.212793
PCDHGA5	0.175002	0.327044
PCDHGA6	0.27011	0.0930263
PCDHGA7	0.0830402	0.742341
PCDHGA8	-0.0927609	0.666321
PCDHGA9	0.280873	0.173263
PCDHGB1	0.904014	2.90488e-05
PCDHGB2	0.834924	2.89804e-05
PCDHGB3	0.732126	0.000378018
PCDHGB4	0.822915	4.77655e-05
PCDHGB5	0.823258	0.000787786
PCDHGB6	0.563982	0.00259478
PCDHGB7	0.0251696	0.920957
PCDHGB8P	0.70807	0.0122654
PCDHGC3	-0.134348	0.248152
PCDHGC4	1.03763	0.00012191
PCDHGC5	1.12477	2.31059e-05
PCED1A	-0.46539	2.81637e-08
PCED1B	-0.32848	0.00505754
PCED1B-AS1	-0.595548	0.00445837
PCGEM1	0.0327723	NA
PCGF1	-0.302665	5.94823e-08
PCGF2	-0.130468	0.187203
PCGF5	-0.0498029	0.55255
PCGF6	0.134335	0.0401343
PCHC1	-0.224784	0.378246
PCID2	-0.0122625	0.856688
PCK1	0.135496	0.832607
PCK2	-0.214188	0.0229148
PCM1	0.137167	0.0468634
PCMT1	0.063534	0.33922
PCMTD1	0.142276	0.111586
PCMTD2	0.266642	0.00137336
PCNA	0.220118	0.00862665
PCNP	0.170093	8.20771e-05
PCNXL1	0.204632	0.00346434
PCNXL2	0.176092	0.105834
PCNXL3	-0.0109554	0.87994
PCNXL4	0.282984	3.99729e-05
PCOLC	-0.228642	0.0738696
PCOLCE	-0.572813	0.000434941
PCOLCE2	-0.361538	0.173075
PCP2	-0.821812	0.000172177
PCP4	-0.801391	0.050414
PCP4L1	-0.206567	0.508766
PCSK1	0.196921	0.522986
PCSK1N	-0.910094	0.00165274
PCSK2	-1.19942	0.0449707
PCSK4	-0.713775	4.39428e-06
PCSK5	0.449067	0.0317207
PCSK6	0.438844	0.0157142
PCSK7	-0.203174	0.000780976
PCTP	0.182322	0.0933713
PCYOX1	0.314743	7.02909e-07
PCYOX1L	-0.0813166	0.377293
PCYT1A	0.120248	0.111395
PCYT1B	0.661948	0.020822
PCYT2	-0.388894	1.62216e-05
PDAP1	-0.186727	0.000130983
PDCD10	0.155971	0.0116512
PDCD11	0.0184778	0.802192
PDCD1LG2	-0.194131	0.456947
PDCD2	0.0176561	0.794433
PDCD2L	-0.0441423	0.614292
PDCD4	-0.0552121	0.652803
PDCD4-AS1	-0.400448	6.10338e-05
PDCD5	-0.205507	0.00393862
PDCD6	0.0142977	0.880565
PDCD6IP	0.149156	0.00584094
PDCD6P1	0.0690504	0.697218
PDCD7	0.0380238	0.495942
PDCL2	0.263965	NA
PDCL3	-0.0377022	0.567091
PDCL3P4	-0.160098	0.0247849
PDCR	-0.506837	1.12248e-08
PDDC1	-0.269412	0.000118748
PDDR	0.00884452	0.962822
PDE10A	0.0141589	0.961396
PDE11A	0.62913	0.0338305
PDE12	0.183128	0.0014017
PDE1A	-0.636283	0.000682771
PDE1B	-0.945684	5.30773e-06
PDE1C	-0.193761	0.524928
PDE2A	-0.65825	5.0014e-06
PDE3A	0.573842	0.00275553
PDE3B	0.326855	0.0384027
PDE4A	-0.389871	0.00030832
PDE4B	-0.183234	0.330278
PDE4C	-0.950928	5.70658e-07
PDE4D	-0.135653	0.298012
PDE4DIP	0.0609146	0.542626
PDE5A	0.0207595	0.909724
PDE6A	-0.120437	0.654772
PDE6B	-0.474659	0.0215773
PDE6D	-0.0736083	0.209113
PDE6G	-0.616374	0.00279405
PDE6H	-0.119408	NA
PDE7A	0.383875	1.47701e-05
PDE7B	-0.258501	0.142435
PDE8A	0.0643245	0.40193
PDE8B	0.607029	0.000310321
PDE9A	-0.356108	0.0910372
PDF	-0.36741	2.86299e-07
PDGFA	-0.318242	0.0164118
PDGFB	-0.238959	0.0677859
PDGFC	0.0183415	0.928622
PDGFD	-0.139898	0.406417
PDGFRA	-0.18427	0.295959
PDGFRB	-0.17763	0.269241
PDGFRL	-0.191902	0.368673
PDHA1	-0.0877293	0.197574
PDHA2	-0.00716395	NA
PDHB	-0.163843	0.00142374
PDHX	0.201143	0.00297076
PDIA2	-0.49502	0.118919
PDIA3	-0.0882762	0.152025
PDIA4	0.0817323	0.307662
PDIA5	0.0250044	0.803994
PDIA6	0.0900439	0.227117
PDIK1L	0.334238	7.95926e-06
PDK1	0.324298	0.000530458
PDK2	-0.0740858	0.370005
PDK3	0.254825	0.00593975
PDK4	-0.271068	0.200482
PDLIM2	-0.525655	3.20019e-06
PDLIM3	-0.544588	0.00726237
PDLIM4	-0.64725	0.000380784
PDLIM5	0.0190566	0.863258
PDLIM7	-0.665623	1.49523e-08
PDP1	0.376772	7.3734e-05
PDP2	0.643292	1.70263e-13
PDPK1	0.386653	8.18873e-08
PDPN	-0.212992	0.301801
PDPR	0.567592	1.30812e-07
PDPR2P	0.198461	0.0873334
PDS5A	0.342347	8.30448e-12
PDSS1	0.103731	0.221237
PDSS2	0.0979277	0.1978
PDX1	0.877988	0.0185278
PDXDC1	0.241957	0.000631369
PDXDC2P-NPIPB14P	-0.333763	0.00522118
PDXK	-0.235183	0.00520927
PDXP	0.248018	0.0134071
PDZD11	-0.0774691	0.229986
PDZD2	0.378689	0.0256809
PDZD3	-0.325926	0.462696
PDZD8	0.714307	1.55346e-15
PDZK1	-0.300543	0.279641
PDZK1IP1	-0.295188	0.33226
PDZK1P1	-0.190135	0.271128
PDZRN3	-0.200188	0.327258
PDZRN4	-0.539254	0.137288
PEA15	0.0499602	0.588855
PEAK1	0.17971	0.0218948
PEAK3	-0.681536	9.66434e-05
PEAR1	-0.214228	0.0775736
PEBP1	0.0329551	0.787321
PEBP4	-0.638247	0.173318
PECAM1	-0.70119	6.67738e-09
PECR	-0.0267813	0.865331
PEF1	-0.151907	0.00180142
PEG10	0.819977	0.00184778
PEG3	-0.167186	0.537237
PELI1	0.46137	4.72622e-08
PELI2	0.079123	0.667757
PELI3	-0.218484	0.00357651
PELO	-0.0373663	0.65817
PELP1	-0.144809	0.0305527
PEMT	-0.262339	0.00200102
PENK	-0.721	0.145446
PEPD	-0.170052	0.0289497
PER1	-0.51467	6.85841e-05
PER2	-0.0675642	0.533228
PER3	0.330132	0.0157278
PERM1	-0.838704	1.95408e-08
PERP	0.235443	0.0921237
PES1	-0.15322	0.0365233
PEX10	-0.056248	0.361464
PEX11A	0.0886029	0.512236
PEX11B	0.0346167	0.606814
PEX11G	-0.628343	2.97858e-08
PEX12	0.137492	0.0377041
PEX13	0.218759	0.00550088
PEX14	-0.313917	4.10981e-10
PEX16	-0.465379	6.17321e-13
PEX19	0.27728	0.000458759
PEX2	0.078966	0.187041
PEX26	0.383154	4.17393e-08
PEX3	0.248641	0.000196868
PEX5	0.149889	0.00777572
PEX5L	1.18658	0.00801706
PEX6	-0.295353	0.00186693
PEX7	0.102881	0.157944
PF4	-0.149939	0.887914
PF4V1	0.668173	0.216038
PFDN1	-0.110958	0.0192585
PFDN2	-0.143484	0.152299
PFDN4	-0.197724	0.00364977
PFDN5	-0.535571	3.80143e-16
PFDN6	-0.446581	2.31593e-10
PFIC2	0.508244	0.22853
PFKFB1	-0.247391	0.165533
PFKFB2	0.418286	4.42793e-06
PFKFB3	0.354808	0.00786274
PFKFB4	0.0238284	0.875193
PFKL	-0.177003	0.0109956
PFKP	-0.103576	0.418011
PFKX	0.144123	0.103353
PFM	-0.164923	NA
PFN1	-0.386022	1.89291e-09
PFN1P2	0.0779895	0.611765
PFN2	0.250993	0.027592
PFN3	-0.175183	NA
PFN4	-0.354152	0.0252832
PGA3	-1.23959	NA
PGA4	-0.291134	0.950025
PGA5	-0.378418	NA
PGAM1	-0.133305	0.124878
PGAM2	-0.164362	0.306161
PGAM3	0.247255	0.0164919
PGAM5	0.325571	6.75325e-06
PGAP1	0.269215	0.020798
PGAP2	-0.00383353	0.965859
PGAP3	-0.0335986	0.809836
PGAR	-0.638945	0.000576742
PGBD1	0.16489	0.203762
PGBD2	0.066145	0.439509
PGBD3	0.120924	0.139527
PGBD4	0.0354198	0.725869
PGBD5	0.667892	0.00146793
PGC	-1.69669	0.0139477
PGD	0.124584	0.321393
PGF	-0.286282	0.0917656
PGGT1B	0.107854	0.0423172
PGK1	0.379777	2.02299e-05
PGL3	0.106959	0.188798
PGLS	-0.533017	3.35019e-12
PGLYRP1	-0.378928	NA
PGLYRP2	0.169172	0.682483
PGLYRP3	1.37469	0.00142273
PGLYRP4	1.2162	0.000647459
PGM1	-0.0921677	0.463707
PGM2	0.509073	8.3888e-11
PGM2L1	0.241737	0.0451007
PGM3	0.352592	4.5272e-07
PGM5	-0.894658	0.000432482
PGM5-AS1	-1.60381	0.0045695
PGM5P2	-0.153636	0.626209
PGP	-0.442953	2.71459e-10
PGPEP1	-0.320447	0.00263451
PGPEP1L	-0.887186	NA
PGR	-0.487027	0.012207
PGRMC1	0.335801	1.63563e-08
PGRMC2	0.0124686	0.894421
PGS1	0.0664637	0.251279
PHACTR1	0.324488	0.0860989
PHACTR2	0.362528	3.18992e-05
PHACTR3	-1.26008	4.89688e-06
PHACTR4	0.248208	2.11516e-07
PHAX	0.151628	0.00750771
PHB	-0.182605	0.00149757
PHB2	-0.0586647	0.362565
PHC1	-0.0225669	0.836738
PHC2	-0.229479	0.000583035
PHEX	0.757863	0.00690434
PHF1	-0.371221	3.90875e-10
PHF10	0.115806	0.0685772
PHF11	-0.309974	0.000180835
PHF12	0.0804112	0.215564
PHF13	0.0779825	0.167715
PHF14	0.298696	7.42558e-07
PHF19	-0.092782	0.48297
PHF20	0.231118	4.76006e-05
PHF20L1	0.353682	7.72719e-11
PHF21A	-0.113761	0.0781138
PHF21B	-0.211075	0.700127
PHF23	-0.148364	0.00779953
PHF2P1	-1.08241	0.226663
PHF3	0.456232	1.99121e-13
PHF5A	0.0254902	0.687999
PHF6	0.721525	4.39285e-35
PHF7	-0.217706	0.034257
PHF8	0.358609	1.32062e-06
PHGDH	0.461955	0.000593717
PHGR1	-1.07024	0.0667378
PHIP	0.322531	4.21367e-07
PHKA1	0.548002	4.01054e-09
PHKA2	-0.0168699	0.87263
PHKB	0.0244129	0.752108
PHKG1	-0.3546	0.0985069
PHKG2	-0.316002	7.52436e-07
PHLDA1	0.170875	0.295218
PHLDA2	-0.34681	0.0103692
PHLDA3	-0.599292	2.59065e-08
PHLDB1	-0.291454	0.0049353
PHLDB2	0.0574474	0.72285
PHLDB3	-0.298837	0.0157705
PHLPP1	0.107304	0.33874
PHLPP2	0.299693	0.000251916
PHOSPHO1	-0.7342	0.000175178
PHOSPHO2	0.0555691	0.61875
PHOX2B	-5.32114	0.141831
PHP	0.0179956	NA
PHPT1	-0.525422	4.21411e-10
PHRF1	0.0462423	0.471973
PHTF1	0.139544	0.0441688
PHTF2	0.0744065	0.227302
PHYH	0.0493702	0.695351
PHYHD1	-0.883766	2.6491e-05
PHYHIP	-1.30117	2.12197e-10
PHYHIPL	0.128993	0.703698
PHYKPL	-0.444473	7.00676e-11
PI15	0.29755	0.175395
PI16	-2.03511	3.05116e-09
PI3	0.333298	0.443184
PI31	-0.0633304	0.236441
PI4K2A	-0.0841846	0.281651
PI4K2B	0.410759	1.57072e-09
PI4KA	0.124051	0.100423
PI4KAP1	-0.417668	0.00817898
PI4KAP2	-0.288393	0.100106
PI4KB	0.0765474	0.28876
PIANP	0.0656271	0.802192
PIAS2	0.391134	3.98433e-06
PIAS3	0.216106	0.00391087
PIAS4	0.058087	0.29755
PIBF1	0.173346	0.0113589
PICALM	0.110365	0.0587919
PICK1	-0.365129	3.84092e-07
PID1	-0.193536	0.339179
PIDD1	-0.364295	1.47989e-05
PIEZO1	-0.18582	0.0545388
PIEZO2	-0.00331777	0.990144
PIF1	-0.0576425	0.654905
PIFO	0.0128766	0.964154
PIGA	0.299944	0.000269881
PIGB	-0.101502	0.115436
PIGC	-0.0131035	0.871763
PIGF	-0.06868	0.334812
PIGG	0.0666353	0.287973
PIGH	-0.127459	0.025724
PIGK	0.248185	0.000609164
PIGL	-0.142804	0.166648
PIGM	0.287641	0.00182491
PIGN	0.2857	0.000132576
PIGO	0.198747	0.00624427
PIGQ	-0.45963	6.04535e-12
PIGR	0.190269	0.616724
PIGS	0.172281	0.0209484
PIGT	-0.0254367	0.773043
PIGU	-0.082681	0.331229
PIGV	-0.00549056	0.947126
PIGW	0.220113	0.000563273
PIGX	0.108425	0.143975
PIGY	-0.149102	0.00712041
PIGZ	-0.365898	0.0223797
PIH1D1	-0.292803	1.38332e-07
PIH1D2	0.0111355	0.934252
PIK3AP1	-0.0845401	0.705359
PIK3C2A	0.439346	1.75408e-12
PIK3C2B	0.0515002	0.727358
PIK3C2G	1.0602	0.090527
PIK3C3	0.149222	0.0250682
PIK3CA	0.470453	2.63774e-13
PIK3CB	0.316382	1.20224e-05
PIK3CD	-0.372443	0.0162282
PIK3CD-AS1	-1.36558	0.00424594
PIK3CG	0.257072	0.186452
PIK3IP1	-0.0861874	0.521588
PIK3R1	0.28937	0.013592
PIK3R2	-0.124614	0.0439452
PIK3R3	0.0370527	0.7846
PIK3R4	0.383281	7.38501e-14
PIK3R5	-0.331859	0.0548292
PIK3R6	-0.619356	7.17713e-05
PIKFYVE	0.302787	5.21077e-06
PILRA	-0.679396	0.000134193
PILRB	-0.444281	5.04885e-06
PIM1	0.086427	0.515875
PIM2	-0.170038	0.196555
PIM3	-0.270463	0.00208802
PIMREG	0.535339	1.75701e-05
PIN1	-0.295663	3.07311e-06
PIN1P1	-0.026281	NA
PIN4	-0.138921	0.0782068
PIN4P1	-0.122847	0.159898
PINK1	-0.157868	0.0185692
PINX1	-0.149287	0.0863046
PIP	0.194236	0.779619
PIP4K2A	-0.128796	0.204888
PIP4K2B	0.0521089	0.419511
PIP4K2C	0.134594	0.0440438
PIP5K1A	0.383421	2.2182e-08
PIP5K1B	-0.0687401	0.813337
PIP5K1C	-0.254227	7.11688e-07
PIP5KL1	-0.330312	0.0477181
PIPOX	-0.306717	0.141481
PIPSL	0.162865	0.0122304
PIR	0.180285	0.292464
PIRT	-0.686438	0.438971
PISD	-0.227254	0.000413199
PITHD1	-0.0179527	0.786717
PITPNA	-0.0338077	0.575354
PITPNB	-0.0240026	0.741131
PITPNC1	-0.103012	0.318893
PITPNM1	-0.246091	0.00228692
PITPNM2	-0.0355675	0.781321
PITPNM3	0.453878	0.0133177
PITX1	-0.198439	0.287973
PITX2	0.272477	0.160017
PITX3	-0.593834	0.170889
PIWIL1	-0.709785	0.295933
PIWIL2	0.802023	0.051022
PIWIL3	1.27679	0.127551
PIWIL4	-0.105097	0.623988
PJA1	0.220312	0.00838007
PJA2	0.266121	0.000182756
PKD1	-0.184655	0.0167354
PKD1L1	-0.568345	0.0215773
PKD1L1-AS1	-0.273573	0.638831
PKD1L2	-0.342117	0.245544
PKD1L3	-0.210984	0.707246
PKD2	0.0534009	0.606463
PKD2L1	-0.622273	0.0259058
PKD2L2	-0.176947	NA
PKDCC	-0.98825	3.16447e-05
PKDREJ	0.486998	0.00297076
PKHD1L1	0.0568529	0.894036
PKIA	0.285886	0.109573
PKIB	0.550039	0.0021777
PKIG	-0.553589	2.58712e-07
PKLR	-0.788697	0.0541925
PKM	-0.107609	0.289193
PKMYT1	-0.0835731	0.496565
PKN1	-0.3071	0.00629162
PKN2	0.411104	7.24092e-11
PKN3	-0.127287	0.280562
PKNOX1	0.0822302	0.108644
PKNOX2	-0.00998318	0.973912
PKP1	0.53862	0.0301906
PKP2	0.498674	0.000748211
PKP3	-0.149761	0.291749
PKP4	0.169755	0.00940884
PLA1A	-0.552486	0.0118752
PLA2G10	-0.671632	0.00676915
PLA2G12A	0.117204	0.103656
PLA2G12B	-3.5468	0.347784
PLA2G15	-0.350396	5.83947e-06
PLA2G16	-0.47834	0.0226108
PLA2G1B	-0.982221	0.152822
PLA2G2A	-0.745757	0.0160814
PLA2G2D	-0.542635	0.152405
PLA2G2F	0.144675	0.691084
PLA2G3	1.12619	0.021557
PLA2G4A	0.220706	0.186607
PLA2G4C	-0.428086	0.0184537
PLA2G4D	0.245879	0.424352
PLA2G4E	2.40895	9.9792e-06
PLA2G4F	-0.411088	0.0422358
PLA2G5	-0.630951	0.00822505
PLA2G6	-0.28928	0.0162717
PLA2G7	0.0879469	0.66507
PLA2P	0.200835	0.00755522
PLA2R1	0.228822	0.11743
PLAC1	0.0446503	0.887654
PLAC4	-0.152564	0.642714
PLAC8	-0.969593	2.04484e-05
PLAC8L1	-0.785191	0.00182337
PLAC9	-1.24992	3.0672e-08
PLAC9P1	-1.77745	0.350312
PLAG1	0.0653093	0.750826
PLAGL1	0.316277	0.0361414
PLAGL2	0.414679	8.44359e-07
PLAT	0.272108	0.195037
PLAU	0.102755	0.59796
PLAUR	-0.261025	0.0953967
PLB1	-0.516421	0.00170742
PLBD1	-0.106943	0.456713
PLBD2	0.235382	0.00327362
PLCB1	0.352044	0.00350663
PLCB2	-0.809609	5.7331e-08
PLCB3	-0.0654662	0.388464
PLCB4	0.238496	0.287952
PLCD1	-0.049675	0.784408
PLCD3	-0.629106	2.72585e-05
PLCD4	-0.424252	9.71046e-05
PLCE1	-0.0448015	0.847095
PLCG1	0.190819	0.0048804
PLCG2	-0.290717	0.0366611
PLCH1	0.629061	0.00355746
PLCH2	-0.692666	0.000624585
PLCL1	-0.0546877	0.751603
PLCL2	-0.0361789	0.863225
PLCXD1	-0.0751016	0.607211
PLCXD2	0.052456	0.762464
PLCXD3	0.131067	0.745886
PLCZ1	0.145705	NA
PLD1	0.216794	0.0816163
PLD2	-0.0506836	0.536808
PLD3	-0.23409	0.00884782
PLD4	-0.937623	2.19217e-05
PLD5	2.80582	NA
PLD6	0.334838	0.00638712
PLEK	-0.243568	0.261017
PLEK2	-0.2178	0.169775
PLEKHA1	0.288487	0.000592903
PLEKHA2	0.00886254	0.943503
PLEKHA3	0.0939349	0.0951176
PLEKHA4	-0.449215	0.00196325
PLEKHA5	0.449019	3.63647e-08
PLEKHA6	-0.0623754	0.722245
PLEKHA7	0.302349	0.0147649
PLEKHA8	0.289473	0.000421914
PLEKHA8P1	-0.0979894	0.171144
PLEKHB1	-0.159655	0.451706
PLEKHB2	0.112357	0.0871414
PLEKHD1	0.606793	0.138769
PLEKHF1	-0.170513	0.341277
PLEKHF2	0.258655	0.0014495
PLEKHG1	0.184314	0.0833968
PLEKHG2	-0.0190391	0.884431
PLEKHG3	-0.0396418	0.743416
PLEKHG4	0.0840175	0.7045
PLEKHG4B	0.612041	0.0527322
PLEKHG5	-0.0463803	0.708657
PLEKHG6	0.00711164	0.972968
PLEKHG7	-0.120148	0.704763
PLEKHH1	-0.00605903	0.976952
PLEKHH2	0.0556377	0.776376
PLEKHH3	-0.435964	1.22244e-06
PLEKHJ1	-0.356209	1.44588e-06
PLEKHM1	-0.00182121	0.982657
PLEKHM1P	-0.0319755	0.776376
PLEKHM2	-0.100327	0.0482218
PLEKHM3	0.466816	4.07132e-11
PLEKHN1	-0.417661	0.00525898
PLEKHO1	-0.709201	1.00653e-08
PLEKHO2	-0.456667	3.1016e-06
PLEKHS1	0.0453969	0.908923
PLG	-0.921471	0.436599
PLGLA	-0.080229	NA
PLGLB2	-0.27783	0.0207018
PLGRKT	-0.049353	0.691426
PLI	-0.544743	0.00226984
PLIN1	-0.811959	0.00270152
PLIN2	0.0593279	0.720441
PLIN3	-0.0205793	0.835169
PLIN4	-0.706196	0.000489815
PLIN5	-0.651647	0.00506916
PLK1	0.491591	7.42475e-06
PLK2	-0.0323309	0.858784
PLK3	-0.418933	5.21333e-05
PLK4	0.485459	8.57268e-09
PLK5	-0.400322	0.401859
PLLP	-0.586222	0.00126391
PLN	-0.748762	0.00517737
PLOD1	-0.15143	0.105204
PLOD2	0.16312	0.307626
PLOD3	-0.219179	0.00740375
PLOSL	-0.804488	2.13125e-06
PLP1	-1.10437	0.00328452
PLP2	-0.239567	0.0369104
PLRG1	0.0852979	0.132884
PLS1	0.485963	0.000965034
PLS3	0.512628	4.24967e-07
PLSCR1	0.110407	0.2954
PLSCR2	0.176268	NA
PLSCR3	-0.410271	2.97858e-08
PLSCR4	0.202569	0.198777
PLTP	-0.538283	0.00025881
PLVAP	-0.497858	3.57221e-06
PLXDC1	-0.0942873	0.523315
PLXDC2	-0.173284	0.331742
PLXNA1	0.214314	0.0229269
PLXNA2	-0.122963	0.318893
PLXNA4	-0.138487	0.631797
PLXNB1	-0.256813	0.015539
PLXNB2	-0.104224	0.183275
PLXNB3	-0.0425517	0.844819
PLXNC1	0.741928	0.000288103
PLXND1	-0.507757	1.31906e-05
PLZF	-1.38879	4.75142e-07
PM20D1	0.827712	0.0724537
PM20D2	0.530415	2.2357e-07
PMAIP1	0.378575	0.00875773
PMCH	-0.259251	0.268048
PMEPA1	-0.21124	0.257742
PMF1	-0.0985648	0.112258
PMFBP1	-0.123975	0.579042
PML	-0.222568	0.018721
PMM1	-0.255112	0.000497554
PMM2	0.0125621	0.902803
PMP2	-0.984027	0.0203935
PMP22	-0.136675	0.43952
PMPCA	-0.270183	4.21146e-05
PMPCB	-0.0251621	0.640936
PMS1	0.100952	0.0802113
PMS2	0.0333573	0.574025
PMS2CL	0.137982	0.0587634
PMS2P1	-0.123122	0.0487808
PMS2P2	-0.206965	0.0080267
PMS2P3	-0.222997	0.015742
PMS2P4	-0.115898	0.191209
PMS2P9	0.0379311	0.812816
PMVK	-0.28766	0.000243607
PNCK	-0.594632	0.0447745
PNISR	-0.0452265	0.596244
PNKP	-0.468548	2.89369e-13
PNLDC1	0.0168159	NA
PNLIP	0.126107	NA
PNLIPRP1	-0.12044	NA
PNLIPRP2	-0.319031	NA
PNLIPRP3	2.45443	0.00475521
PNMA1	-0.043707	0.756416
PNMA2	0.087552	0.717743
PNMA3	-0.53472	0.0204047
PNMA5	-1.0547	NA
PNMA6C	-0.527537	0.0273267
PNMAL1	-0.309436	0.235835
PNMAL2	-0.462024	0.00361267
PNMT	-0.379276	0.215422
PNN	0.156184	0.00698459
PNOC	-0.804203	0.01113
PNP	-0.0360226	0.738433
PNPLA1	0.015711	0.966187
PNPLA2	-0.353587	0.000210302
PNPLA3	0.809671	0.00707965
PNPLA4	-0.0363513	0.743416
PNPLA5	0.554255	NA
PNPLA6	-0.239081	0.000158273
PNPLA8	0.103076	0.146605
PNPO	-0.0249792	0.751222
PNRC1	-0.0770139	0.422188
PNRC2	0.109127	0.0937724
POC1A	0.030056	0.794123
POC1B	0.310053	1.73049e-06
POC5	-0.0377352	0.581363
PODN	-0.596661	0.00140113
PODNL1	-0.493552	0.0092562
PODXL	0.0422763	0.778934
PODXL2	0.196659	0.298844
POF1B	0.734011	0.000816902
POFUT1	0.273809	0.000189828
POFUT2	-0.104578	0.18977
POGK	0.208108	0.0390718
POGLUT1	0.0432015	0.571048
POGZ	0.248927	0.00106555
POLA2	0.00250693	0.980056
POLB	0.0646697	0.560928
POLD1	-0.102146	0.21209
POLD2	-0.0688357	0.441284
POLD3	0.167088	0.00911463
POLD4	-0.741344	1.17734e-19
POLDIP2	-0.1109	0.0440375
POLDIP3	0.109834	0.0390322
POLE	0.14419	0.0602488
POLE2	0.393389	0.000256678
POLE3	0.190916	0.00511567
POLE4	-0.225993	0.00326643
POLG	0.0179588	0.785041
POLG2	-0.0489228	0.464208
POLH	-0.018121	0.858181
POLI	-0.103314	0.331164
POLK	0.243394	0.000324341
POLL	-0.437956	2.10804e-15
POLM	-0.22444	0.0015441
POLN	-0.209903	0.338817
POLQ	0.469651	3.15897e-06
POLR1A	0.395875	6.11515e-08
POLR1B	0.338904	4.67439e-07
POLR1C	-0.2208	0.000489496
POLR1D	-0.168491	0.0053417
POLR1E	-0.0593343	0.523315
POLR1F	0.333618	1.63672e-06
POLR2A	0.300855	3.48142e-06
POLR2B	0.315056	1.14272e-09
POLR2C	0.0352625	0.520377
POLR2D	0.0455151	0.496654
POLR2E	-0.247843	3.11985e-06
POLR2F	-0.316782	6.97527e-07
POLR2G	-0.144873	0.0122605
POLR2H	-0.328541	1.01835e-08
POLR2I	-0.409676	4.52681e-09
POLR2J	-0.394505	6.36499e-10
POLR2J2	-0.522988	0.000885051
POLR2J3	-0.564462	0.00012472
POLR2J4	-0.284854	0.000727823
POLR2K	0.0315622	0.754045
POLR2L	-0.517238	1.30395e-12
POLR2M	0.241473	0.000114285
POLR3A	0.368713	5.00673e-09
POLR3B	0.307062	2.03661e-06
POLR3C	0.0996481	0.105303
POLR3D	-0.125793	0.0735724
POLR3E	0.150616	0.0149698
POLR3F	0.154352	0.0103984
POLR3G	0.376529	0.0110119
POLR3GL	-0.196251	0.00468667
POLR3H	-0.145436	0.0150063
POLR3K	-0.0806231	0.233564
POLRMT	-0.26326	1.1527e-05
POLYDOM	-0.100492	0.586347
POM121	0.175753	0.000327692
POM121C	0.193407	5.4296e-05
POM121L10P	-0.1725	0.53065
POM121L1P	-0.177377	0.589277
POM121L2	0.730394	0.0789888
POM121L4P	-0.177278	NA
POM121L8P	-0.306895	0.555898
POM121L9P	-0.752922	0.000183849
POMC	-0.705077	0.00172877
POMGNT2	0.0688755	0.449888
POMK	1.05458	8.76872e-14
POMP	-0.255791	1.1604e-05
POMT1	-0.133544	0.0922121
POMT2	-0.120871	0.091642
POMZP3	-0.276549	0.00550298
PON1	-0.713996	0.286201
PON2	-0.0322604	0.781321
PON3	-0.0679518	0.891889
POP1	0.337408	3.73452e-05
POP4	-0.0729729	0.432239
POP5	-0.261544	0.000109001
POP7	-0.235489	0.000185078
POPDC2	-0.755999	1.33901e-05
POPDC3	0.302562	0.383874
POR	-0.185702	0.0106671
POSTN	-0.137222	0.624643
POT1	0.163599	0.0127363
POTEE	0.115434	0.62698
POTEF	0.255048	0.155738
POTEG	0.193089	0.82496
POTEH	-0.0383382	0.975096
POTEM	-0.0224002	0.906525
POU1F1	-0.103928	NA
POU2AF1	0.0442131	0.885101
POU2F1	0.400834	0.00144071
POU2F2	0.151361	0.4166
POU2F3	0.810137	6.62239e-05
POU3F1	0.199855	0.51193
POU3F2	1.46328	NA
POU3F3	0.705883	NA
POU3F4	0.0491021	NA
POU4F1	0.817269	0.0142229
POU4F3	0.497134	0.291957
POU5F1	-0.174746	0.531857
POU5F1B	-0.112748	0.598435
POU6F1	-0.332166	0.00400002
POU6F2	1.11579	0.000286917
PP12613	0.35216	NA
PP3501	-0.499127	2.59462e-08
PP7080	0.0706893	0.487275
PPA1	-0.105077	0.163006
PPA2	-0.0444383	0.532792
PPAN	-0.392733	5.8175e-08
PPAN-P2RY11	0.303532	0.651612
PPAP2A	-0.264376	0.0555525
PPAP2B	-0.0806338	0.495541
PPAP2C	-0.104545	0.510757
PPAPDC1A	-0.168436	0.602466
PPAPDC1B	-0.00426321	0.975809
PPAPDC2	0.133278	0.0835894
PPARA	0.242932	0.00815867
PPARD	0.000281384	0.99774
PPARG2	-0.128476	0.558168
PPARGC1A	-0.430552	0.200482
PPARGC1B	0.152737	0.256692
PPAT	0.436251	2.89775e-09
PPBP	0.245877	NA
PPCDC	-0.456788	8.77315e-11
PPCS	-0.111652	0.082427
PPDPF	-0.59159	2.47507e-10
PPDPFL	-0.0762264	NA
PPEF1	-0.0499798	0.860378
PPEF2	-1.87489	NA
PPFIA1	0.342248	7.65583e-05
PPFIA2	0.35549	0.285696
PPFIA3	-0.177232	0.196728
PPFIA4	0.0402251	0.864604
PPFIBP1	0.336341	0.000853338
PPFIBP2	-0.272544	0.108033
PPGB	-0.198123	0.0124623
PPH1	0.188745	0.00453708
PPHLN1	0.152282	0.00239021
PPIA	-0.251096	6.73843e-06
PPIAL4C	0.00224444	0.98283
PPIAL4D	-0.689862	0.00201438
PPIAL4G	-0.252467	0.00414538
PPIB	-0.429099	4.47304e-10
PPIC	-0.279575	0.00196814
PPID	0.02412	0.69734
PPIE	-0.27334	0.000256241
PPIEL	-0.696015	1.08177e-05
PPIF	-0.151434	0.170696
PPIG	0.23429	3.89211e-06
PPIH	-0.0833734	0.329158
PPIL1	0.0960802	0.17941
PPIL2	-0.229775	5.47661e-05
PPIL3	-0.167043	0.0220761
PPIL4	0.239118	1.75794e-06
PPIL6	-0.00575569	0.973498
PPIP5K1	0.120142	0.183476
PPIP5K2	0.254483	7.38871e-05
PPL	0.1442	0.334812
PPM1A	0.24719	2.11812e-07
PPM1B	0.18978	0.000752241
PPM1D	0.396503	1.46524e-08
PPM1E	0.780483	1.92946e-05
PPM1F	-0.261663	0.000389099
PPM1G	-0.0435722	0.480228
PPM1J	-0.451038	0.00510406
PPM1K	-0.132641	0.305619
PPM1L	0.379428	0.00725051
PPM1M	-0.439598	1.22689e-06
PPM1N	-0.8976	1.27396e-05
PPME1	-0.00222807	0.979291
PPP1CA	-0.276236	5.16052e-06
PPP1CB	0.299863	1.01327e-08
PPP1CC	0.117284	0.0273578
PPP1R10	-0.0993164	0.0918332
PPP1R12A	0.258072	3.25432e-05
PPP1R12B	-0.213549	0.175395
PPP1R12C	-0.40919	6.99862e-11
PPP1R13B	0.0589852	0.516947
PPP1R13L	-0.28882	0.00832064
PPP1R14A	-0.951647	8.42635e-10
PPP1R14B	-0.442129	1.32579e-08
PPP1R14C	0.492858	0.0675573
PPP1R14D	0.258169	0.510458
PPP1R15A	-0.232747	0.0232502
PPP1R15B	0.222817	0.000197904
PPP1R16A	-0.356125	8.46794e-06
PPP1R16B	-0.240086	0.153293
PPP1R17	-0.10695	NA
PPP1R18	-0.138356	0.2504
PPP1R1A	-0.513537	0.244521
PPP1R1B	0.0591726	0.882132
PPP1R1C	-0.229581	0.271596
PPP1R2	0.0957369	0.0739625
PPP1R21	0.102397	0.0716343
PPP1R26	0.0376494	0.714622
PPP1R27	-1.24313	0.000183959
PPP1R2P3	0.374009	3.0064e-08
PPP1R32	-0.486777	0.00112017
PPP1R35	-0.654849	2.00861e-17
PPP1R36	-0.486002	0.00911463
PPP1R3B	0.221894	0.0525928
PPP1R3C	0.0239795	0.933452
PPP1R3D	0.129512	0.110495
PPP1R3E	-0.0854414	0.51119
PPP1R3F	-0.056682	0.660542
PPP1R3G	-0.329026	0.0399657
PPP1R7	-0.467481	9.23386e-17
PPP1R9A	-0.0406963	0.884765
PPP1R9B	-0.118977	0.0388272
PPP2CA	0.0349606	0.511196
PPP2CB	0.0636631	0.385134
PPP2R1A	-0.204751	1.06186e-05
PPP2R1B	0.192068	0.00259213
PPP2R2A	0.141618	0.0471852
PPP2R2C	0.424329	0.179114
PPP2R2D	-0.25036	9.57657e-05
PPP2R3A	0.255751	0.030646
PPP2R3B	-0.260748	0.00680267
PPP2R3C	-0.063197	0.344332
PPP2R4	-0.178619	0.00133534
PPP2R5A	-0.00488849	0.953075
PPP2R5B	-0.102561	0.19787
PPP2R5C	0.149016	0.00105148
PPP2R5D	0.0520257	0.393945
PPP2R5E	0.398363	7.80992e-11
PPP3CA	0.179773	0.0188156
PPP3CB	-0.0322811	0.655869
PPP3CC	-0.319831	2.98775e-05
PPP3R1	0.198565	1.48102e-06
PPP4C	-0.168126	0.012647
PPP4R1	0.0873506	0.324548
PPP4R1L	0.288158	0.0168966
PPP4R2	0.750656	2.33394e-15
PPP4R4	0.470482	0.289583
PPP5C	0.0701222	0.173204
PPP6C	0.119646	0.0120825
PPP6R1	-0.14988	0.0124395
PPP6R2	-0.265376	3.87347e-07
PPP6R3	0.116046	0.0523894
PPRC1	-0.0380698	0.53065
PPT1	0.0365347	0.711418
PPT2	-0.0767471	0.44671
PPTC7	0.786997	3.3206e-12
PPWD1	0.0295542	0.651326
PPY	-5.32079	0.00375217
PPY2P	1.21888	0.0779951
PQBP2	0.131106	0.0538051
PQLC1	-0.311957	1.63719e-05
PQLC2	-0.231641	0.000404785
PQLC3	-0.226419	0.0117194
PRA	-0.722876	7.24059e-08
PRAC1	-1.54233	0.0645262
PRAC2	0.111996	0.805659
PRADC1	-0.42216	8.55675e-07
PRAF2	-0.36269	4.16447e-05
PRAG1	0.0584596	0.641542
PRAM1	-0.703897	2.71264e-05
PRAMEF1	0.00782792	NA
PRAMEF11	0.0722694	NA
PRAMEF12	0.0671461	NA
PRAMEF13	-0.170706	NA
PRAMEF18	-0.103959	NA
PRAMEF2	-0.00408803	NA
PRAMEF20	-0.0193575	NA
PRAMEF23	0.0507397	NA
PRAMEF4	0.25818	NA
PRAMEF6	-0.0116192	NA
PRAMEF8	-0.176278	NA
PRAP1	0.344348	0.456
PRB1	-4.35376	0.239512
PRB2	2.85851	0.460434
PRB3	-0.282714	0.237673
PRC1	0.520992	1.84804e-08
PRCC	-0.0103494	0.865246
PRCD	-0.508439	0.00097413
PRCP	-0.256039	0.00241174
PRDM1	0.213903	0.137806
PRDM10	0.389431	1.31595e-15
PRDM11	0.0398289	0.821339
PRDM12	0.00120272	0.996714
PRDM13	0.851013	0.112663
PRDM16	-0.103629	0.728853
PRDM16-DT	-1.09191	0.00182425
PRDM2	0.241545	2.17889e-05
PRDM4	0.189511	2.86481e-05
PRDM5	0.257215	0.215382
PRDM6	-0.423448	0.0323965
PRDM7	0.263896	NA
PRDM8	-0.20467	0.262396
PRDX1	-0.112714	0.165367
PRDX2	-0.0593056	0.492144
PRDX3	0.0742178	0.230133
PRDX4	-0.0722556	0.428038
PRDX5	-0.465722	8.22655e-10
PRDX6	-0.124465	0.116143
PREB	-0.178454	0.000813396
PRELID1	-0.377734	8.45859e-11
PRELID1P6	-0.325168	1.98777e-06
PRELID2	0.127222	0.228989
PRELP	-0.82317	7.57205e-05
PREP	0.10978	0.0955158
PREPL	0.305626	9.616e-07
PREX1	-0.147434	0.267311
PREX2	0.371638	0.111858
PRF1	-0.487246	0.0247501
PRG1	1.11048	0.1862
PRG2	-0.951408	3.31902e-05
PRG4	-0.805726	6.42044e-05
PRG6	-0.607068	7.26506e-14
PRH1	-0.237712	0.015565
PRH2	-0.395889	0.0100859
PRHOXNB	-0.130518	NA
PRICKLE1	0.228359	0.234622
PRICKLE2	0.0159052	0.928313
PRICKLE3	0.0357087	0.7086
PRIM1	0.503316	9.60308e-08
PRIM2	0.373432	8.39577e-09
PRIMA1	0.162852	0.627427
PRIMPOL	0.171728	0.00949115
PRINS	-0.0477841	0.822008
PRKA1	0.29635	2.9723e-05
PRKAA1	0.223866	0.00143805
PRKAA2	0.140624	0.573746
PRKAB1	-0.152256	0.0154571
PRKAB2	0.172005	0.0275029
PRKACA	0.00357227	0.957517
PRKACB	0.189252	0.0682134
PRKAG1	0.0108736	0.83835
PRKAG2	-0.236735	0.00544353
PRKAG3	-0.179949	0.820491
PRKAR1A	0.152164	0.00419344
PRKAR1B	-0.119348	0.306517
PRKAR2A	0.87493	2.15101e-13
PRKAR2B	-0.0931651	0.638387
PRKCA	0.03204	0.83998
PRKCB	-0.252835	0.232578
PRKCD	-0.125913	0.193723
PRKCDBP	-0.670876	2.55805e-06
PRKCE	0.151242	0.0885879
PRKCH	0.175014	0.00969896
PRKCI	0.316683	8.93612e-06
PRKCQ	-0.341074	0.172602
PRKCSH	-0.16846	0.000605438
PRKCZ	-0.264636	0.00430992
PRKD1	-0.0817772	0.662097
PRKDC	0.679995	6.27166e-17
PRKG1	0.520484	0.0108389
PRKG2	0.701048	0.000224977
PRKN	-0.356532	0.0484633
PRKRA	-0.0152314	0.799328
PRKRIP1	-0.365042	5.19838e-10
PRKRIR	0.0972399	0.144142
PRKX	0.247497	0.0125001
PRKY	0.00153189	0.995332
PRL	-0.36157	0.72113
PRLHR	0.110001	NA
PRLR	0.56382	0.0471943
PRMT1	-0.184681	0.00279307
PRMT2	-0.187267	0.000158376
PRMT3	0.384272	2.97356e-09
PRMT6	0.233761	0.00657719
PRMT7	-0.342437	4.11616e-06
PRMT8	-0.25589	0.865619
PRMT9	0.074422	0.282324
PRND	-0.936193	0.00178111
PRNP	0.167871	0.311399
PRO1048	0.23048	0.000118795
PRO1073	-0.283816	0.0073488
PRO1474	-0.417977	6.50049e-10
PRO1741	0.234834	3.6948e-07
PRO1873	0.26697	0.056717
PRO1914	0.513354	3.92846e-12
PRO1992	0.0472389	0.377575
PRO1996	0.120742	0.0347314
PRO2047	0.179927	5.87829e-07
PRO2194	0.15497	0.0624223
PRO2325	0.118424	0.0768362
PRO2435	0.107707	0.188213
PRO2507	0.222107	1.86447e-06
PRO2577	0.166557	0.00325236
PRO2729	-0.234407	0.00576762
PROB1	0.297794	0.00275588
PROC	-0.771556	0.000214388
PROCA1	-0.221225	0.139626
PROCR	-0.41634	0.00255267
PRODH	-0.903798	0.000102543
PROK1	-1.18484	0.00212795
PROK2	0.490781	0.232563
PROM2	0.00745264	0.973947
PRORSD1P	-0.378539	8.59545e-05
PROS1	0.0813149	0.621505
PROSC	0.0308978	0.804307
PROSER1	0.281784	0.000130187
PROSER2	-0.136995	0.378014
PROSER3	0.335838	5.75872e-05
PROX1	1.72342	1.52408e-09
PROZ	-0.261393	0.33226
PRPF18	0.118226	0.0526228
PRPF19	-0.00429091	0.953247
PRPF3	0.0918264	0.197423
PRPF31	-0.23746	8.11115e-06
PRPF38A	0.135118	0.00406977
PRPF38B	0.124275	0.0183189
PRPF4	0.206832	0.00114044
PRPF40B	-0.220161	0.00471965
PRPF4B	0.248732	5.08872e-07
PRPF6	-0.175005	0.000654057
PRPF8	0.210106	0.000243168
PRPH2	0.180575	0.390037
PRPS2	0.336244	1.00838e-05
PRPSAP1	0.0710198	0.166311
PRPSAP2	0.0324894	0.684427
PRR11	1.47539	2.13702e-21
PRR12	0.120021	0.0665521
PRR13	-0.199154	0.000859923
PRR14	-0.182536	0.00146561
PRR14L	0.309996	3.46777e-06
PRR15	-0.554825	0.00814972
PRR15L	-0.0881734	0.76086
PRR16	-0.174098	0.348875
PRR18	-0.060931	0.936925
PRR19	-0.013003	0.925863
PRR22	-0.435579	0.0010954
PRR26	-1.55003	8.06356e-09
PRR27	-1.80254	0.655786
PRR29	-0.661909	6.13751e-06
PRR3	-0.219289	0.00313634
PRR32	-0.106982	NA
PRR34	-0.354579	0.01276
PRR34-AS1	-0.442602	0.00195133
PRR35	-2.99254	0.437553
PRR4	-0.230413	0.0217315
PRR5	-0.493622	2.04368e-09
PRR5-ARHGAP8	-0.303188	0.0702444
PRR5L	-0.104799	0.590497
PRR7	-0.29194	0.0261427
PRRC1	0.289894	1.08586e-07
PRRC2A	0.133296	0.00843615
PRRC2C	0.460096	1.14764e-09
PRRG1	0.323049	0.00700431
PRRG2	-0.390205	0.000632001
PRRG3	-0.222206	0.70438
PRRG4	0.332323	0.0124896
PRRT1	-0.683205	4.00953e-07
PRRT3	-0.373412	0.00216097
PRRT4	-0.393599	0.125613
PRRX1	-0.0999827	0.681317
PRRX2	-0.471249	0.00965546
PRSM1	-0.285593	1.83636e-07
PRSS1	0.980143	NA
PRSS12	0.481255	0.080584
PRSS16	0.0712093	0.634663
PRSS22	-0.154128	0.394676
PRSS23	-0.444306	0.00105969
PRSS27	0.268104	0.174169
PRSS3	0.0299391	0.935226
PRSS30P	-0.717108	0.00549534
PRSS33	-1.11719	0.0698053
PRSS35	-0.134347	0.644903
PRSS36	-0.653872	8.31244e-09
PRSS37	-0.136819	NA
PRSS38	0.0136626	NA
PRSS3P2	0.519109	NA
PRSS41	1.09844	0.1999
PRSS50	-0.318768	0.372905
PRSS53	-0.208093	0.0384512
PRSS54	-3.56465	0.0280186
PRSS57	-0.636343	NA
PRSS8	-0.0132909	0.953724
PRTFDC1	0.602337	0.000206247
PRTG	0.92719	9.68402e-06
PRTH	0.144033	0.384061
PRTN3	-0.467486	NA
PRUNE1	0.424896	2.80808e-10
PRX	-0.308975	0.00392897
PRXL2C	-0.205611	0.140805
PRY2	0.0622223	NA
PSAP	-0.278889	0.00108248
PSAPL1	-0.92365	0.0697402
PSAT1	0.374644	0.00326887
PSCA	-0.521931	0.115948
PSD	-0.961269	3.51377e-06
PSD2	0.367137	0.271747
PSD4	-0.176466	0.0814773
PSEN1	0.0494786	0.329623
PSEN2	-0.204814	0.00790825
PSENEN	-0.33739	5.14985e-06
PSG1	-0.998973	NA
PSG10	-0.574378	NA
PSG11	-7.0759	0.0450273
PSG2	-5.98232	0.0950322
PSG3	-0.573901	0.650851
PSG4	-0.725292	0.176545
PSG5	-0.175064	0.797296
PSG6	-0.431469	NA
PSG7	-5.09544	NA
PSG8	-0.708435	0.64271
PSG9	-1.41616	0.0522056
PSIP1	0.410971	0.000193389
PSKH1	0.0535826	0.534391
PSMA1	0.051488	0.363102
PSMA2	-0.0802019	0.158204
PSMA3	-0.108167	0.0810557
PSMA4	-0.161776	0.00522118
PSMA5	-0.149015	0.0118394
PSMA6	-0.0729807	0.314605
PSMA7	-0.133152	0.0279577
PSMA8	-0.480501	0.651462
PSMB1	-0.250056	4.686e-05
PSMB10	-0.821771	2.08256e-15
PSMB2	-0.0353261	0.578439
PSMB3	-0.344161	1.70707e-06
PSMB4	-0.0828985	0.252866
PSMB5	-0.131768	0.0320995
PSMB6	-0.267	1.94818e-05
PSMB7	-0.283634	7.64545e-05
PSMB8	-0.549444	2.04792e-06
PSMB9	-0.659563	0.000210525
PSMC1	-0.31122	3.14019e-06
PSMC2	-0.025252	0.642327
PSMC3	-0.229404	0.000534256
PSMC3IP	0.0335936	0.773277
PSMC4	-0.134463	0.0497151
PSMC5	-0.278795	2.09796e-07
PSMC6	0.0526619	0.274263
PSMD1	-0.00016942	0.998221
PSMD10	0.353624	2.03065e-14
PSMD11	0.283683	0.000294738
PSMD12	0.235234	1.32634e-05
PSMD13	-0.228464	0.000146073
PSMD14	0.0702844	0.287306
PSMD2	0.124644	0.0710199
PSMD3	0.0901468	0.157824
PSMD4	-0.0749714	0.307257
PSMD5	0.168587	0.0224534
PSMD5-AS1	-0.0956307	0.386713
PSMD6	0.0465438	0.464651
PSMD7	-0.0383115	0.564131
PSMD8	-0.0949867	0.177857
PSMD9	-0.232664	2.35545e-05
PSME1	-0.39033	1.69779e-08
PSME2	-0.602904	2.94063e-11
PSME3	0.239299	8.65319e-08
PSME4	0.175812	0.000457154
PSMG1	0.0761469	0.404596
PSMG3	-0.489116	5.76421e-12
PSMG3-AS1	-0.106365	0.428026
PSORS1C3	-0.385493	0.279954
PSORS2	0.268913	0.081443
PSPC1	0.0139619	0.848107
PSPH	0.172893	0.11152
PSPN	-0.410445	0.274598
PSRC1	0.0702177	0.55148
PSTK	-0.227364	0.00379614
PSTPIP1	-1.01725	9.83081e-09
PSTPIP2	0.298825	0.017271
PTAFR	0.30253	0.0771949
PTAR1	0.381268	6.05223e-08
PTBP1	0.111209	0.0021334
PTBP2	-0.0271259	0.776588
PTBP3	0.329992	1.03809e-06
PTCD1	-0.0974809	0.0940246
PTCD2	0.185376	0.01113
PTCD3	0.063703	0.313382
PTCH2	-0.492437	0.00246155
PTCHD1	-0.360912	0.331742
PTCHD2	0.738326	0.00465952
PTCHD3	0.42306	0.604017
PTCHD3P1	-0.259374	0.00131839
PTCHD4	-0.161719	0.540326
PTCRA	-0.775851	0.019171
PTDSS1	0.130038	0.0608176
PTDSS2	-0.278656	0.000588307
PTENP1	-0.0386141	0.653533
PTER	0.334385	0.00015561
PTGDR	-0.383094	0.11433
PTGDR2	-0.969997	0.000156599
PTGDS	-1.07944	1.04993e-06
PTGER1	-0.600788	0.0087256
PTGER2	-0.276818	0.106058
PTGER3	-0.517754	0.0365957
PTGER4	0.0199957	0.92052
PTGER4P2-CDK2AP2P2	0.131157	0.431338
PTGES	-0.464706	0.00723146
PTGES2	-0.369943	3.86954e-09
PTGES2-AS1	-0.280774	0.127641
PTGES3	0.195777	5.15741e-05
PTGFR	-0.285127	0.255229
PTGFRN	0.228653	0.0438674
PTGIR	-0.743476	3.90089e-07
PTGIS	-0.853193	0.000549625
PTGR1	0.0931022	0.626808
PTGR2	-0.0104804	0.938736
PTGS1	-0.579174	0.00929883
PTGS2	0.000607033	0.998221
PTH	-0.220829	NA
PTH1R	-1.18809	3.01622e-10
PTH2R	0.188329	0.735203
PTHLH	0.714243	0.0102373
PTK2	0.169558	0.0259571
PTK2B	-0.216144	0.0597391
PTK6	-0.366411	0.0336858
PTK7	0.0215501	0.881679
PTMA	-0.208613	0.000386111
PTMAP11	0.31498	0.210515
PTMS	-0.494894	3.67342e-06
PTN	0.238438	0.428955
PTOV1	-0.400304	1.10536e-10
PTP4A1	0.340481	0.00137001
PTP4A2	-0.0236309	0.751767
PTP4A3	-0.590568	3.60877e-07
PTPDC1	0.0996031	0.212889
PTPMT1	-0.18132	0.00226689
PTPN1	0.194693	0.00189495
PTPN11	0.476516	1.44003e-13
PTPN12	0.256007	0.00146561
PTPN13	0.352494	0.0144531
PTPN14	0.28822	0.00118557
PTPN18	-0.366024	4.4693e-06
PTPN2	-0.0279187	0.73736
PTPN20	0.146975	0.667757
PTPN20A	0.0703645	NA
PTPN21	-0.0353595	0.752385
PTPN22	-0.0745831	0.767746
PTPN23	-0.0680242	0.19532
PTPN3	0.0645342	0.52576
PTPN4	0.111096	0.0933762
PTPN5	-1.32704	5.02695e-06
PTPN6	-0.361815	5.33066e-07
PTPN7	-0.684406	0.000346753
PTPN9	0.172468	0.000331329
PTPNS1	0.00385492	0.985622
PTPRA	0.100532	0.0507495
PTPRB	-0.178443	0.1548
PTPRC	0.0409393	0.875781
PTPRCAP	-0.99859	1.67212e-08
PTPRD	0.0379695	0.907469
PTPRE	0.0383767	0.77798
PTPRF	0.319564	0.000241217
PTPRG	0.64798	9.40828e-07
PTPRH	-0.259471	0.316432
PTPRJ	-0.110741	0.459885
PTPRK	0.347128	5.96832e-05
PTPRM	-0.141395	0.374209
PTPRN	0.0798373	0.847732
PTPRN2	-0.609195	0.000385844
PTPRO	0.0129193	0.954962
PTPRR	0.24794	0.396698
PTPRS	-0.309085	0.0342775
PTPRT	-0.168643	0.701031
PTPRU	-0.158709	0.263587
PTPRVP	-0.574675	0.154904
PTPRZ1	1.30207	0.0013243
PTRF	-0.453976	0.00308817
PTRH1	-0.547569	1.9141e-10
PTRH2	-0.189772	0.00764622
PTRHD1	-0.234333	0.000782236
PTS	-0.11643	0.0904922
PTTG1	-0.0626307	0.635504
PTTG1IP	-0.128413	0.076041
PTTG2	-0.193208	0.445819
PTTG3P	0.0488781	0.803191
PTX3	-0.178662	0.541051
PTX4	0.465516	NA
PUDP	-0.0180061	0.873804
PUF60	-0.153352	0.0120097
PUM1	0.302184	1.30653e-12
PUM2	0.218911	4.03103e-06
PURA	0.130279	0.0178505
PURB	0.198041	1.39637e-05
PURG	0.0790139	0.832858
PUS1	-0.390161	3.99336e-09
PUS10	0.147547	0.0871549
PUS3	0.0158299	0.835093
PUS7	0.371702	1.32842e-06
PUS7L	0.465014	2.93324e-11
PUSL1	-0.374659	5.59046e-06
PVALB	-0.924888	0.0329045
PVR	-0.0151489	0.906437
PVRIG	-0.492146	0.000154582
PVT1	-0.433384	0.000985161
PWAR1	-0.431066	NA
PWAR5	0.773866	0.00108207
PWARSN	-0.154916	0.422641
PWP1	0.0529874	0.359823
PWP2	-0.0256695	0.743416
PWRN1	-1.40482	0.0083362
PWWP2A	0.173017	0.00168103
PWWP2B	-0.605901	3.78563e-09
PWWP3A	-0.279176	6.11566e-06
PXDC1	-0.309986	0.00595581
PXDNL	0.227311	0.261448
PXE	-0.269893	0.223495
PXK	0.360368	0.000803981
PXMP2	-0.0901061	0.429816
PXMP4	-0.0131331	0.929989
PXN	-0.210526	0.0130121
PXT1	-0.0908379	0.83289
PXYLP1	0.303047	0.00711215
PYCARD	-0.73415	5.38023e-11
PYCR1	0.0637557	0.720618
PYCR2	-0.260466	1.46051e-05
PYCR3	-0.274993	0.00103583
PYDC1	0.625275	0.569936
PYGB	-0.0988782	0.371119
PYGL	0.105007	0.489288
PYGM	-0.953357	1.32382e-05
PYGO1	1.23015	4.82746e-08
PYGO2	0.0770881	0.204552
PYHIN1	-0.311475	0.241741
PYPAF7	-0.741693	0.00402331
PYROXD1	-0.152989	0.0279716
PYROXD2	-0.452471	0.00542123
PYY	0.843832	NA
PYY2	-0.479469	0.0605271
PZP	0.0689024	NA
QARS1	-0.295326	7.40557e-07
QDPR	-0.231857	0.00381487
QKI	0.355898	6.30605e-07
QPCT	-0.0809116	0.702949
QPCTL	-0.239416	0.00386271
QPRT	0.182193	0.422667
QRFP	-0.386233	0.103907
QRFPR	0.0417229	0.960842
QRICH1	0.0109629	0.84841
QRICH2	-0.0616527	0.724247
QRSL1	0.213734	0.0152807
QSER1	0.601296	7.0834e-16
QSOX1	-0.227383	0.0121624
QSOX2	0.116146	0.232042
QTRT1	-0.455725	1.10124e-09
QTRTD1	0.263845	1.48268e-06
R3HCC1	-0.31056	2.4166e-06
R3HCC1L	-0.0344421	0.558082
R3HDM1	0.265033	2.59187e-06
R3HDM2	0.247657	2.63249e-06
R3HDM4	-0.250084	5.94403e-05
R3HDML	0.276502	0.952223
RAB10	0.175031	0.00611358
RAB11A	0.043613	0.583837
RAB11B	-0.299461	5.68275e-08
RAB11FIP1	0.0625313	0.703987
RAB11FIP2	0.170587	0.0659561
RAB11FIP3	-0.0535397	0.519965
RAB11FIP5	-0.0399215	0.67534
RAB12	-0.013282	0.882412
RAB13	-0.300406	1.76123e-05
RAB14	0.105709	0.0553627
RAB15	-0.161236	0.332776
RAB17	-0.484821	0.00237921
RAB18	0.166499	0.00298161
RAB19	0.348132	0.0590629
RAB1A	0.0835812	0.0717677
RAB1B	-0.215994	8.22768e-06
RAB20	-0.421171	9.91413e-05
RAB21	0.149549	0.0357342
RAB22A	0.155668	0.00183623
RAB23	0.0601492	0.640017
RAB24	-0.594586	2.25234e-20
RAB25	-0.25325	0.0869665
RAB26	-0.456554	0.0298253
RAB27A	-0.00098905	0.994202
RAB27B	0.657554	0.000102436
RAB28	0.0243159	0.706591
RAB29	0.136864	0.124263
RAB2A	0.205504	0.000232357
RAB2B	0.159307	0.00758277
RAB30	0.137705	0.336586
RAB31	-0.0639331	0.701421
RAB32	-0.416608	0.000341136
RAB33A	-0.395462	0.0111937
RAB33B	0.204746	0.00309976
RAB34	-0.522407	0.000129941
RAB35	-0.0383019	0.472153
RAB36	-0.0656616	0.691282
RAB37	-0.600262	0.000373401
RAB38	0.190177	0.377439
RAB39A	0.694148	0.0179278
RAB39B	0.352226	0.0996855
RAB3A	-0.16908	0.139605
RAB3B	0.863598	0.000608306
RAB3C	-0.153632	0.776579
RAB3GAP1	0.237153	1.04465e-05
RAB3IL1	-0.659316	1.86564e-05
RAB3IP	0.427941	0.000320973
RAB40A	-0.265823	0.0531689
RAB40AL	-0.218315	0.101638
RAB40B	-0.0146672	0.904827
RAB40C	-0.219886	0.00574592
RAB42	0.155517	0.379111
RAB43	0.178896	0.0246931
RAB4A	-0.007559	0.917718
RAB4B	-0.452943	1.92981e-09
RAB5A	0.110837	0.0754258
RAB5B	0.111825	0.0739507
RAB5C	0.0734176	0.164268
RAB5IF	-0.071183	0.331825
RAB6A	0.180562	0.00209049
RAB6B	0.254832	0.107966
RAB6C	0.0466943	0.639559
RAB7A	0.136266	0.00316369
RAB8A	-0.0654952	0.121791
RAB8B	0.130866	0.0883712
RAB9A	0.118609	0.129313
RAB9B	0.501717	0.014602
RABAC1	-0.555036	2.54459e-12
RABEP1	0.10657	0.0818876
RABEP2	-0.417152	5.78726e-07
RABEPK	-0.118116	0.0923181
RABGAP1	0.188564	0.00116695
RABGEF1	-0.0156377	0.785913
RABGEF1P1	-0.198838	1.74275e-06
RABGGTA	-0.221881	0.000653081
RABGGTB	-0.147947	0.0291851
RABIF	-0.0758893	0.204499
RABL2A	-0.113868	0.083738
RABL2B	-0.0327519	0.647357
RABL3	0.240098	1.14958e-05
RABL6	-0.279535	4.22036e-05
RAC1	-0.0642608	0.282063
RAC2	-0.335162	0.03162
RAC3	-0.32384	0.0254642
RACGAP1	0.506488	1.37568e-08
RACGAP1P	0.16682	0.300511
RACH1	-0.0362194	0.924185
RAD1	0.223563	0.000768823
RAD17	0.0901987	0.0769796
RAD18	0.411803	1.33642e-06
RAD21	0.570058	7.44617e-18
RAD21L1	0.325265	NA
RAD23A	-0.217943	5.39362e-05
RAD23B	0.237531	0.000114331
RAD50	0.335877	6.47333e-07
RAD51	0.166287	0.0807232
RAD51AP1	0.636705	8.02743e-10
RAD51AP2	0.735268	0.0531458
RAD51B	0.261279	0.00241033
RAD51C	0.0823753	0.252133
RAD51D	0.203755	0.00327917
RAD52	0.0049884	0.964154
RAD54B	0.340989	0.000207063
RAD54L	0.212835	0.0440175
RAD54L2	0.880154	3.41333e-14
RAD9A	-0.407735	1.7006e-06
RAD9B	0.135674	0.164904
RADIL	0.00734743	0.978766
RADX	0.237752	0.253755
RAE1	0.0351807	0.574189
RAET1E	-0.0210599	0.948201
RAET1G	-0.0765896	0.745124
RAET1K	0.11537	0.574189
RAET1L	0.988449	0.0083209
RAF1	0.109118	0.148552
RAG1	0.484936	0.0091902
RAG2	2.338	NA
RAI1	0.18913	0.0291309
RAI2	-0.625208	8.09302e-05
RALA	0.149489	0.0207378
RALB	0.0379778	0.659679
RALBP1	0.470752	0.000145755
RALGAPB	0.256005	5.91776e-06
RALGDS	-0.0670322	0.389671
RALGPS1	0.029751	0.866104
RALGPS2	0.487851	2.11846e-07
RALY	-0.199093	0.00147727
RALYL	2.28539	0.211201
RAMAC	0.0375424	0.521456
RAMP1	-1.16904	1.85195e-08
RAMP2	-0.611907	4.87749e-08
RAMP2-AS1	0.326709	0.0795209
RAMP3	-0.942901	8.88692e-14
RAN	0.0434237	0.577073
RANBP1	-0.0525264	0.547333
RANBP10	0.0920019	0.159678
RANBP17	0.429852	0.0295828
RANBP2	0.292249	1.47135e-08
RANBP3	-0.142836	0.0012045
RANBP3L	-0.78938	0.0539945
RANBP6	0.267018	0.000469887
RANBP9	0.281038	3.33335e-05
RAP1A	0.0692322	0.255683
RAP1B	0.0467757	0.627427
RAP1GAP	-0.16807	0.432295
RAP1GAP2	0.266297	0.0747451
RAP1GDS1	0.108313	0.109514
RAP2A	0.341413	5.48327e-07
RAP2B	0.132791	0.140463
RAP2C	0.36434	2.85131e-10
RAPGEF1	0.0625103	0.510591
RAPGEF2	0.154636	0.0483924
RAPGEF3	-0.659914	1.99327e-06
RAPGEF4	0.37064	0.00240662
RAPGEF4-AS1	-0.190004	NA
RAPGEF5	0.503769	4.9845e-05
RAPGEF6	0.905049	3.99604e-13
RAPGEFL1	-0.421317	0.0145455
RAPSN	-0.507943	0.0858272
RARA	-0.207864	0.00425233
RARB	0.352154	0.0496246
RARG	-0.0153734	0.909542
RARRES1	0.912486	0.000203505
RARRES2	-0.887317	6.94089e-07
RARRES3	-0.662957	0.00146425
RARS1	-0.00797284	0.900756
RASA1	0.318013	0.000405236
RASA2	0.754494	3.53292e-12
RASA3	-0.243806	0.115418
RASA4	-0.509549	3.38479e-05
RASA4CP	-0.702707	2.83101e-11
RASAL1	0.00430293	0.988915
RASAL2	0.310009	0.000273971
RASAL2-AS1	-0.0858924	0.547851
RASAL3	-0.878912	4.32349e-08
RASD1	-0.61415	0.00167137
RASD2	0.0707667	0.74586
RASEF	1.1807	5.00673e-09
RASGEF1A	-0.222786	0.323696
RASGEF1B	0.41805	0.0157658
RASGEF1C	0.234731	0.662347
RASGEF2	-1.27888	3.14797e-05
RASGRF1	-0.0923234	0.734055
RASGRF2	-0.00924253	0.963963
RASGRP1	0.331093	0.0895909
RASGRP2	-1.0907	4.1579e-09
RASGRP3	-0.16468	0.200482
RASGRP4	-0.523329	0.00473971
RASIP1	-0.489786	0.00156288
RASL10A	-0.759429	0.000147658
RASL10B	0.180272	0.384337
RASL11A	-0.529022	0.00115343
RASL11B	0.400906	0.0382373
RASL12	-0.710796	5.96248e-06
RASL7A	-0.00636673	0.952602
RASL7B	-0.313964	0.032458
RASSF1	-0.428188	1.86747e-08
RASSF10	0.455266	0.0535145
RASSF2	-0.0564681	0.754045
RASSF3	0.626118	3.63608e-06
RASSF4	-0.658405	5.28217e-06
RASSF5	-0.0767912	0.53065
RASSF6	0.664699	0.000533673
RASSF7	-0.574939	2.45097e-08
RASSF8	0.371703	0.00689931
RASSF9	0.318533	0.268334
RAVER1	-0.0844644	0.129077
RAVER2	0.353484	0.00426882
RAX	-0.15902	0.882553
RB1	0.157273	0.161132
RB1CC1	0.430384	1.60485e-13
RBAK	0.330537	1.08323e-08
RBAKDN	-1.01006	2.02049e-08
RBBP4	0.512271	4.36327e-13
RBBP5	0.695196	1.17734e-19
RBBP6	0.30067	1.54479e-08
RBBP7	0.253842	4.13658e-06
RBBP8NL	-0.253978	0.254172
RBBP9	0.343135	1.28025e-07
RBCK1	-0.385337	4.76826e-11
RBFA	-0.324412	2.85292e-07
RBFOX1	1.76633	0.131111
RBFOX2	0.185384	0.004226
RBFOX3	-1.17768	0.000421016
RBIS	-0.214085	0.00239208
RBKS	-0.250349	0.00825098
RBL1	0.918748	3.08208e-19
RBL2	0.277305	0.00018807
RBM10	-0.135535	0.0398597
RBM11	0.170955	0.446295
RBM12	0.329622	6.00815e-16
RBM12B	0.349687	5.53104e-08
RBM12B-AS1	0.406675	0.000624585
RBM13	0.0125901	0.899308
RBM14	0.0842719	0.0382404
RBM15	0.224351	0.000522048
RBM15B	0.0140043	0.838132
RBM17	0.00271761	0.975586
RBM18	0.241277	1.3944e-05
RBM19	-0.0886317	0.207594
RBM20	-0.737108	0.00130224
RBM22	-0.00998739	0.858784
RBM23	0.017456	0.764186
RBM24	-0.513426	0.042637
RBM25	0.137777	0.0114465
RBM27	0.39221	1.07404e-13
RBM28	0.100139	0.112323
RBM3	-0.165204	0.0323264
RBM33	0.039731	0.514791
RBM34	-0.141747	0.00522026
RBM38	-0.280689	0.00241924
RBM39	-0.0873432	0.110495
RBM4	-0.149801	0.00190303
RBM41	0.614791	1.27329e-23
RBM42	-0.286221	7.99213e-07
RBM43	0.224885	0.0134915
RBM44	-0.293863	0.117024
RBM45	-0.000945122	0.984799
RBM46	1.43497	0.453011
RBM47	0.207291	0.0442857
RBM48	0.0453742	0.471894
RBM4B	0.0183889	0.807089
RBM5	-0.286741	1.45522e-05
RBM6	-0.348844	4.50516e-06
RBM7	0.274508	3.59865e-05
RBM8A	0.132178	0.010662
RBMS1	-0.00598729	0.948201
RBMS2	-0.0228998	0.827567
RBMS3	0.0957901	0.685541
RBMX	0.185064	3.21801e-06
RBMX2	0.108107	0.0713485
RBMXL1	0.299929	2.20884e-08
RBMY1A1	-3.28639	NA
RBMY1A3P	0.0594737	NA
RBMY1B	-1.11048	0.792038
RBMY1E	0.0717142	NA
RBMY1F	0.0417353	NA
RBMY1J	1.14034	0.786027
RBMY2FP	-0.199328	NA
RBP1	-0.232919	0.301398
RBP2	1.00369	0.598285
RBP3	-0.111127	0.793905
RBP4	-0.445771	NA
RBP5	-0.977846	4.1438e-08
RBP7	-0.337108	0.0763052
RBPJL	-0.0340507	NA
RBPMS	-0.60619	2.90994e-07
RBPMS2	-0.70957	0.000149344
RBSN	0.239936	0.000860924
RBX1	-0.278971	1.65034e-06
RC3H1	0.195688	0.000331726
RC3H2	0.721647	4.43342e-18
RCAN1	-0.14456	0.289213
RCAN2	-0.622286	1.49806e-05
RCAN3	0.56504	3.68001e-09
RCBTB1	0.303036	0.00106578
RCBTB2	-0.260936	0.00807768
RCC1	0.310629	0.000117965
RCC2	0.1572	0.00564643
RCCD1	-0.172171	0.012853
RCE1	-0.11665	0.097399
RCL1	0.112884	0.221101
RCN1	-0.0425201	0.702485
RCN2	0.309689	4.75741e-07
RCN3	-0.48349	0.00416528
RCOR1	0.381251	8.13462e-07
RCOR2	0.406619	0.0269172
RCOR3	0.000815837	0.99285
RCSD1	-0.332057	0.0549124
RCVRN	-0.985042	0.00568957
RD	0.0344203	0.698137
RDH10	0.197305	0.152213
RDH11	0.180067	0.00662761
RDH12	0.83692	0.00325236
RDH13	-0.280441	0.00474283
RDH14	-0.0431141	0.423021
RDH16	0.0249701	0.926546
RDH5	-0.947657	3.55823e-12
RDH8	-0.755844	0.471384
RDM1	0.0690719	0.733947
REC8L1	-0.462748	0.000446179
RECK	-0.175229	0.236489
RECQL	0.307759	2.50891e-05
RECQL4	-0.104514	0.368314
RECQL5	-0.300308	3.93344e-05
REEP1	-0.299712	0.239853
REEP2	-0.572399	0.00151241
REEP3	0.246595	0.00277241
REEP5	-0.231917	0.00010773
REEP6	-0.492981	0.0108164
REG1A	-1.24894	0.283843
REG1B	-2.46845	0.530033
REG3A	2.36914	0.547933
REG3G	-0.0801584	NA
REG4	0.0475233	0.912224
REL	0.649638	1.19951e-05
RELA	-0.0794222	0.0652977
RELB	-0.305714	0.00374376
RELL1	-0.224954	0.0170217
RELL2	-0.43623	5.04143e-05
RELN	0.107227	0.787435
RELT	-0.106122	0.311124
REM1	-0.938538	1.23825e-07
REM2	-0.425909	0.000973579
REN	-0.621196	0.0584795
RENBP	-0.834538	2.57603e-07
REP15	-0.0937144	0.51931
REPIN1	-0.139592	0.130373
REPS1	0.227678	1.08286e-05
REPS2	0.411895	0.000446516
RER1	-0.214255	5.7476e-06
RERG	-0.167688	0.376162
RERGL	-1.04769	0.00158466
RESP18	0.0295701	NA
REST	0.989918	4.47336e-16
RET	0.272121	0.218517
RETN	-1.43334	0.000219548
RETNLB	-0.205856	0.903246
RETSAT	0.0639047	0.45267
REV1	0.0886567	0.169947
REV3L	0.499657	2.80445e-09
REX1BD	-0.67055	6.71537e-14
REXO1	-0.198569	0.000397779
REXO1L1P	-0.00400116	NA
REXO2	-0.0266012	0.772328
REXO4	-0.150035	0.0179278
REXO5	0.145271	0.204304
RFC2	-0.0403207	0.608305
RFC3	0.537148	1.86285e-09
RFC4	0.15853	0.0929401
RFC5	0.396381	7.76712e-09
RFESD	-0.180425	0.0429078
RFFL	0.272486	0.000224568
RFK	0.199989	0.0198343
RFNG	-0.465836	5.06141e-13
RFPL1	0.102604	0.807956
RFPL1S	-0.589329	0.0309039
RFPL2	0.536816	0.224767
RFPL3S	-0.308936	0.096459
RFPL4	0.00696181	NA
RFPL4B	-1.35499	NA
RFT1	-0.0388345	0.512458
RFTN1	-0.308322	0.0178456
RFTN2	-0.0827537	0.549452
RFWD2	0.0814101	0.246888
RFWD3	0.412624	7.77277e-10
RFX1	-0.066702	0.140353
RFX2	-0.212058	0.0654338
RFX3	0.553753	1.30354e-06
RFX4	-0.239254	NA
RFX5	0.063316	0.462696
RFX6	0.822201	0.351883
RFX7	0.348719	9.7752e-07
RFX8	-0.585404	0.0175507
RFXANK	-0.404739	1.21888e-08
RFXAP	0.227472	0.00917666
RGAG1	1.10311	NA
RGAG4	-0.26369	0.139448
RGL1	-0.0268859	0.869169
RGL3	-0.591013	0.0113929
RGL4	-0.684619	0.00018626
RGMA	-0.411854	0.0881836
RGMB	0.0795723	0.330059
RGN	-0.583483	0.0174121
RGP1	0.625564	2.19363e-09
RGPD1	0.139801	0.251296
RGPD3	0.455353	1.53483e-08
RGPD4	0.211189	0.00260901
RGPD5	0.685587	2.63488e-05
RGPD6	0.140392	0.131624
RGPD7	1.72748	0.000275381
RGPD8	0.514107	0.907625
RGS1	-0.456904	0.0130871
RGS10	-0.5389	5.72907e-07
RGS11	-1.03138	1.59173e-05
RGS12	-0.267496	0.00388819
RGS13	-0.343129	0.29836
RGS14	-0.339953	0.000342316
RGS16	0.0319468	0.864576
RGS17	0.433252	0.0351905
RGS18	-0.23374	0.249486
RGS19	-0.25871	0.00115773
RGS2	-0.539986	0.000734953
RGS20	-0.0535991	0.860996
RGS21	13.1778	9.0803e-05
RGS22	-0.590631	0.143049
RGS5	-0.410688	0.00836763
RGS6	-0.0134602	0.97077
RGS7	0.173546	0.876286
RGS7BP	0.376124	0.248294
RGS9	-0.920748	2.77939e-05
RGS9BP	0.0809219	0.766026
RGSL2	0.323165	NA
RHAG	1.25231	NA
RHBDD1	0.177971	0.0122084
RHBDD2	-0.331049	1.26627e-07
RHBDD3	-0.358138	5.00543e-07
RHBDF1	-0.347715	0.00013679
RHBDL1	-0.312412	0.071424
RHBDL2	0.056648	0.742246
RHBDL3	0.697663	0.004182
RHBG	-0.590592	0.0495461
RHCE	0.743248	0.000638576
RHD	0.255037	0.208831
RHEB	0.0242984	0.705192
RHEBL1	0.0952787	0.559107
RHEX	-1.43901	3.39988e-07
RHNO1	0.21213	0.000422112
RHOA	-0.0300139	0.621031
RHOB	-0.365405	0.00090109
RHOBTB1	0.0996374	0.419922
RHOBTB2	-0.354381	0.0208677
RHOBTB3	0.298116	0.0557188
RHOC	-0.397822	5.25359e-06
RHOD	-0.581802	0.00023042
RHOF	-0.389506	0.0876785
RHOG	-0.435179	6.98263e-09
RHOH	-0.493335	0.0161436
RHOT1	0.344424	1.59826e-07
RHOT2	-0.433877	1.40348e-12
RHOU	0.014548	0.951729
RHOV	-0.314054	0.0568301
RHOXF1	-1.04725	0.00264069
RHOXF2B	1.85948	NA
RHPN1	-0.649861	5.90059e-05
RHPN1-AS1	0.131182	0.39803
RHPN2	0.162967	0.327138
RIBC1	-0.17286	0.176981
RIBC2	0.337785	0.0233731
RIC1	0.350485	8.11439e-06
RIC3	-0.642678	0.00795463
RIC8A	-0.00268079	0.972403
RIC8B	0.199253	0.000255439
RICTOR	0.311882	1.74476e-05
RIDA	0.103982	0.279475
RIF1	0.843021	2.13702e-21
RIIAD1	-1.08332	0.0413613
RILP	-0.70951	5.62828e-13
RILPL1	-0.250845	5.04143e-05
RILPL2	-0.425877	1.27982e-07
RIMBP2	-0.411875	0.220471
RIMBP3	-0.186863	0.269244
RIMBP3C	-0.410194	0.0665411
RIMKLA	0.535999	0.0136208
RIMKLB	0.430747	0.00119727
RIMS2	0.611288	0.020827
RIMS3	0.18437	0.310807
RIMS4	0.696716	0.0171809
RIN1	-0.61294	1.64871e-06
RIN2	0.228876	0.0263311
RIN3	-0.332727	0.000877445
RING1	-0.303559	2.64156e-08
RINL	-0.563625	1.51975e-05
RINT1	0.2033	5.94634e-05
RIOK1	0.156245	0.031667
RIOK2	-0.0062862	0.92943
RIOK3	0.137949	0.0926175
RIOX1	-0.0734154	0.374185
RIPK1	-0.0564994	0.368337
RIPK2	-0.00425423	0.97077
RIPK3	-0.371787	0.00210235
RIPK4	0.0369489	0.817492
RIPOR2	-0.0635274	0.773043
RIPPLY2	-0.430011	0.228966
RIPPLY3	0.353265	0.0737226
RIT1	0.144211	0.0520513
RITA1	-0.083567	0.1872
RLBP1	0.299419	0.728167
RLF	0.373469	3.29007e-07
RLIM	0.376122	1.73944e-16
RLN1	0.846089	0.00424679
RLN2	0.603296	0.00827457
RLTPR	-0.0990942	0.692705
RMC1	-0.061521	0.386842
RMDN1	-0.101151	0.0978713
RMDN2	0.0817931	0.459152
RMDN3	-0.034568	0.57672
RMI1	0.616425	7.49683e-14
RMI2	0.330424	0.00328709
RMND1	-0.121084	0.0490386
RMND5A	0.411284	2.8788e-12
RMND5B	-0.21103	0.00080284
RMST	0.380645	0.569164
RNASE1	-0.854713	1.28154e-08
RNASE10	-0.382924	0.374618
RNASE13	0.136111	NA
RNASE2	-0.724823	0.00103779
RNASE3	0.0205403	0.970431
RNASE4	-0.141981	0.35147
RNASE6	-0.67717	9.44987e-05
RNASE7	0.878222	0.00116083
RNASEH1	0.0519617	0.51275
RNASEH2A	0.0797846	0.375245
RNASEH2B	-0.167534	0.0267226
RNASEH2C	-0.55333	8.50825e-13
RNASEK	-0.497846	1.15321e-13
RNASEL	0.0312352	0.751805
RNASET2	-0.578119	6.66703e-07
RND1	-0.0707029	0.700043
RND2	-0.0166523	0.946581
RND3	-0.109986	0.410735
RNF10	-0.110244	0.0220299
RNF103	0.0854465	0.174507
RNF11	0.184682	0.00137134
RNF111	0.344287	7.36628e-09
RNF112	-0.430564	0.0198529
RNF113A	-0.174673	0.00738269
RNF113B	-2.76464	0.0204872
RNF114	-0.0597481	0.323678
RNF115	0.256958	3.58092e-05
RNF121	-0.0758035	0.232192
RNF122	-0.291619	0.00412447
RNF123	-0.0685314	0.251535
RNF125	0.164775	0.245389
RNF126	-0.338961	6.09912e-07
RNF126P1	-0.015331	0.971825
RNF128	0.259489	0.248046
RNF13	0.129435	0.0208311
RNF130	-0.222238	0.04504
RNF133	-0.162616	NA
RNF135	-0.215151	0.000915006
RNF138	0.364016	9.23855e-07
RNF138P1	0.326083	0.00842034
RNF139	0.135085	0.0160245
RNF14	-0.0409858	0.48555
RNF141	0.303249	2.7441e-05
RNF144A	0.314891	0.00435694
RNF144B	0.550077	5.53096e-05
RNF145	0.028016	0.840797
RNF146	0.0687418	0.237074
RNF148	-0.277621	0.361459
RNF149	-0.127244	0.0497484
RNF150	0.0881162	0.721896
RNF152	0.239039	0.10381
RNF157	0.27359	0.211369
RNF165	0.714629	0.00184168
RNF166	-0.472732	2.85442e-11
RNF167	-0.0935557	0.127118
RNF168	0.790946	5.35489e-14
RNF169	0.710015	5.55616e-16
RNF17	0.5282	0.501458
RNF170	0.0606442	0.465057
RNF175	-0.447611	0.031667
RNF180	-0.116656	0.516947
RNF181	-0.390398	1.63389e-10
RNF182	0.66232	0.0174395
RNF183	0.421031	0.207195
RNF185	0.0313979	0.62244
RNF186	-0.257625	0.600588
RNF187	-0.143641	0.0111886
RNF19A	0.1315	0.24645
RNF19B	0.104081	0.306069
RNF20	0.225408	7.61251e-05
RNF207	-0.418323	0.00113353
RNF208	-0.526867	3.42976e-05
RNF212	-0.742842	0.0110427
RNF213	-0.0909468	0.461474
RNF214	0.11955	0.0152867
RNF215	-0.341914	3.05038e-06
RNF216	0.0104144	0.888621
RNF216P1	-0.13321	0.0549535
RNF217	0.494762	0.00594187
RNF217-AS1	0.763535	0.00432009
RNF220	-0.131353	0.00357023
RNF222	0.45451	0.0939784
RNF227	0.0394424	0.704842
RNF24	0.334148	0.000176605
RNF25	-0.488196	6.72224e-16
RNF26	0.0979651	0.175067
RNF31	-0.214113	1.52969e-05
RNF32	-0.155003	0.198401
RNF34	0.0438862	0.351455
RNF35	-0.643414	0.0591886
RNF38	0.244736	0.000163414
RNF39	0.255639	0.16981
RNF3A	-0.111417	0.221708
RNF4	0.104433	0.0644963
RNF40	0.114097	0.0118319
RNF41	0.165777	0.000628856
RNF43	0.465037	0.0171391
RNF44	0.11257	0.140906
RNF5	-0.0955195	0.146112
RNF5P1	0.106956	0.199309
RNF6	0.27685	1.43339e-05
RNF7	-0.18198	0.000370259
RNF8	0.0240586	0.715123
RNFT1	0.254729	0.00109594
RNFT2	-0.117714	0.489288
RNGTT	0.313851	1.91075e-08
RNH1	-0.282476	7.74857e-06
RNLS	-0.126572	0.410914
RNMT	0.376679	2.48752e-10
RNMTL1	-0.182795	0.0129304
RNPC3	0.0917001	0.288847
RNPEP	-0.121796	0.0649576
RNPEPL1	-0.580346	7.39917e-18
RNPS1	-0.0938985	0.0411956
RNU11	-0.28132	NA
ROBO1	0.224118	0.223306
ROBO2	0.824332	0.000903499
ROBO4	-0.361007	0.00189786
ROCK1	0.487217	9.62103e-13
ROCK2	0.732866	7.1788e-14
ROGDI	-0.417782	1.47521e-08
ROM1	-0.583329	1.33506e-09
ROMO1	-0.661636	1.27847e-15
RONU	0.344079	0.296821
ROPN1	0.331376	0.307345
ROPN1B	-0.0955871	0.780476
ROPN1L	-0.345534	0.27971
ROR1	0.33862	0.144854
ROR2	-0.359577	0.10026
RORA	0.392074	0.00381487
RORB	0.400373	0.203385
RORC	-0.0650045	0.841639
ROS1	1.09487	0.0504304
RP1	0.473837	0.297482
RP12	0.420155	0.609165
RP15	0.172752	0.0251869
RP1L1	0.973672	0.000101194
RP2	0.393801	1.14469e-07
RP4-622L5	-0.37895	9.68639e-08
RP9	-0.275439	4.97205e-05
RP9P	-0.402757	2.28761e-07
RPA1	0.304703	1.44973e-06
RPA2	0.0398839	0.561741
RPA3	-0.100669	0.218773
RPA4	0.598212	0.0242947
RPAIN	-0.108364	0.147061
RPAP1	0.0902764	0.12331
RPAP2	0.259943	1.90772e-07
RPAP3	0.216088	8.0398e-05
RPE	0.16472	0.00912454
RPE65	-0.199966	NA
RPEL1	0.435627	5.43164e-07
RPF1	0.0418529	0.444289
RPF2	-0.186891	0.0106338
RPGRIP1	0.404421	0.0350542
RPGRIP1L	0.452816	7.20246e-08
RPH3A	-0.0977055	0.847327
RPH3AL	-0.210692	0.148188
RPIA	0.104283	0.224831
RPL10	-0.283622	2.1182e-05
RPL10A	-0.267674	3.75841e-05
RPL10L	-0.175738	0.943503
RPL11	-0.286074	3.90161e-05
RPL12	-0.554069	1.35997e-12
RPL13	-0.671077	8.40384e-15
RPL13A	-0.407291	3.80596e-08
RPL13AP20	-0.530362	1.32539e-08
RPL13AP3	-0.468312	0.000431882
RPL13AP6	-0.575491	2.37219e-06
RPL13L	0.277948	0.00658414
RPL14	-0.531275	8.02622e-12
RPL15	-0.302942	3.14976e-06
RPL17	-0.233901	0.00314596
RPL18	-0.470207	1.6791e-09
RPL18A	-0.379745	1.09387e-06
RPL19	-0.324845	5.37794e-05
RPL19P12	-0.210544	0.115922
RPL21	-0.638513	0.000141605
RPL21P44	0.0642546	0.809086
RPL22	-0.195628	0.00170507
RPL22L1	-0.587584	7.98447e-09
RPL23	-0.262557	0.00134843
RPL23A	-0.370838	8.28926e-07
RPL23AP32	0.305125	NA
RPL23AP53	0.118815	0.1445
RPL23AP64	0.444592	0.01166
RPL23AP7	-0.257742	0.00117508
RPL23AP82	-0.231113	0.0012273
RPL23P8	-0.190538	0.0680727
RPL24	-0.431664	3.05135e-09
RPL26	-0.229561	0.00783286
RPL26L1	-0.230703	0.000555307
RPL26L1-AS1	-0.235721	0.140691
RPL27	-0.294004	0.00015373
RPL27A	-0.506311	1.61639e-10
RPL28	-0.614206	1.07404e-13
RPL29	-0.456802	3.91506e-08
RPL3	-0.304843	4.28951e-05
RPL30	-0.239803	0.0040519
RPL31	-0.411754	1.45483e-07
RPL31P11	-0.405483	0.0247485
RPL32	-0.426475	3.78155e-06
RPL32P3	0.0669868	0.528131
RPL34	-0.565929	2.08935e-11
RPL35	-0.503846	1.91881e-09
RPL35A	-0.270801	7.62957e-05
RPL36	-0.520521	1.84746e-09
RPL36A	0.106013	0.440836
RPL36AL	-0.441124	2.90333e-11
RPL37	-0.39057	1.46518e-06
RPL37A	-0.46857	8.7976e-09
RPL38	-0.406511	4.59366e-07
RPL39	-0.248962	0.0218239
RPL39L	-0.223286	0.392096
RPL3L	-0.595272	0.619575
RPL4	-0.394519	2.40162e-07
RPL41	-0.344709	2.13833e-06
RPL5	-0.220922	0.000870469
RPL6	-0.283305	0.000189644
RPL7	0.00297347	0.978729
RPL7A	-0.317615	1.93818e-05
RPL7L1	0.300105	9.43091e-07
RPL8	-0.330397	2.84408e-05
RPL9	-0.365528	0.0625344
RPLP0	-0.309737	4.99818e-05
RPLP0P2	-0.369675	0.0274406
RPLP1	-0.539352	2.76139e-11
RPLP2	-0.568152	1.20488e-11
RPN1	0.00759678	0.907765
RPN2	0.106703	0.104918
RPP14	0.0459094	0.416896
RPP21	-0.404719	2.48629e-08
RPP25	-0.196929	0.137634
RPP25L	-0.479776	1.36914e-09
RPP30	-0.213206	5.2504e-05
RPP38	-0.113862	0.0717162
RPP38-DT	0.0988564	0.442646
RPP40	-0.0671061	0.447108
RPPH1	-0.873733	4.22508e-06
RPRD1A	0.354757	2.30888e-07
RPRD1B	0.201613	0.00116118
RPRD2	0.456347	2.77768e-12
RPRM	-0.209624	0.495744
RPRML	-0.594282	0.466541
RPS10	-0.434693	2.01012e-09
RPS10P7	-0.247502	0.00280075
RPS11	-0.403217	3.82542e-09
RPS12	-0.270312	0.000939292
RPS13	-0.353615	2.94617e-07
RPS14	-0.395886	9.14556e-08
RPS15	-0.566213	4.34864e-11
RPS15A	-0.289151	0.000165957
RPS15AP10	0.394165	0.0298149
RPS16	-0.408807	7.3892e-09
RPS17	-0.329472	2.79662e-05
RPS18	-0.323844	4.02661e-05
RPS19BP1	-0.5498	5.23678e-16
RPS2	-0.496837	7.29084e-10
RPS20	-0.486781	4.89631e-11
RPS21	-0.401035	1.63475e-07
RPS23	-0.358079	2.29458e-06
RPS24	-0.425616	2.46974e-08
RPS25	-0.315459	1.32053e-05
RPS26	-0.298585	0.00239358
RPS27	-0.0254707	0.921931
RPS27A	-0.314212	1.40599e-06
RPS27L	-0.301733	0.000180287
RPS28	-0.406199	0.108238
RPS29	-0.359738	3.2805e-06
RPS2P32	-0.222369	0.181141
RPS3	-0.335953	5.98832e-05
RPS3A	-0.162982	0.0394809
RPS4X	-0.160721	0.0286453
RPS4Y1	-0.424974	0.0610024
RPS4Y2	-0.0311725	NA
RPS5	-0.317027	2.36676e-05
RPS6	-0.239666	0.0130624
RPS6KA1	-0.0486949	0.610942
RPS6KA2	-0.152304	0.224925
RPS6KA4	-0.235827	0.00510771
RPS6KA5	0.825381	4.09895e-13
RPS6KA6	1.25891	3.20637e-09
RPS6KB2	-0.248175	0.000229943
RPS6KC1	0.160832	0.00571983
RPS6KL1	-0.16586	0.360908
RPS7	-0.236114	0.000983265
RPS8	-0.421667	6.40436e-09
RPS9	-0.551573	2.88416e-15
RPSA	-0.457627	1.88723e-09
RPSAP52	-0.0983796	0.813747
RPSAP58	-0.419803	2.66253e-09
RPSAP9	-0.441483	1.58788e-09
RPTN	1.7966	0.00254651
RPTOR	0.0398654	0.485984
RPUSD1	-0.337633	8.3718e-09
RPUSD3	-0.352148	5.20395e-07
RPUSD4	0.0187621	0.802723
RQCD1	0.389813	9.43365e-09
RRAD	-1.09407	2.12154e-06
RRAGA	-0.0736428	0.301306
RRAGB	0.0546256	0.526836
RRAGC	0.464933	2.61447e-06
RRAGD	0.0427585	0.80462
RRAS	-0.765082	1.26665e-11
RRAS2	0.164781	0.115258
RRBP1	-0.0136607	0.876059
RREB1	0.508564	3.29627e-10
RRH	0.234143	0.458247
RRM1	0.529019	1.769e-11
RRM2	0.411064	0.000342372
RRM2B	0.190407	0.0535038
RRN3	0.307829	2.32538e-07
RRN3P1	-0.789511	2.09061e-06
RRN3P2	-0.928441	5.08274e-10
RRN3P3	-0.0558959	0.550947
RRNAD1	-0.091039	0.203266
RRP1	-0.220507	0.00632012
RRP12	-0.24626	0.000370248
RRP15	0.151469	0.0110119
RRP1B	0.351687	1.24074e-08
RRP36	-0.269381	0.000226341
RRP7A	-0.414903	4.94584e-06
RRP7BP	-0.323831	4.92208e-05
RRP8	-0.240539	1.25194e-05
RRP9	-0.256231	4.40106e-05
RRS1	-0.0292315	0.761886
RS1	-0.380477	0.111837
RSAD1	-0.280553	3.0328e-05
RSAD2	-0.244324	0.253812
RSBN1	0.300482	1.21207e-08
RSBN1L	0.305683	3.77458e-08
RSC1A1	0.668104	2.68132e-17
RSF1	0.427101	8.92859e-10
RSG1	-0.126727	0.139089
RSKR	-0.157829	0.254237
RSL1D1	0.0654022	0.345259
RSL24D1	-0.0506698	0.38361
RSPH1	0.267212	0.207445
RSPH10B2	0.232564	0.338159
RSPH14	-0.166404	0.709262
RSPH3	0.111682	0.143177
RSPH4A	0.119711	0.528131
RSPH9	-0.887141	1.51975e-05
RSPO1	-0.830089	0.00524251
RSPO2	-0.836112	0.0413923
RSPO3	-0.662464	0.0191717
RSPO4	0.0847295	0.834402
RSPRY1	0.488825	5.88991e-09
RSRC1	0.526512	6.36729e-12
RSRC2	0.0896523	0.0528116
RSRP1	-0.337254	0.00056159
RSU1P2	0.059405	NA
RTA1C	0.204254	0.602645
RTBDN	-0.156673	0.696477
RTCA	0.00735435	0.899077
RTCB	0.0185339	0.801223
RTF1	0.228394	2.73209e-06
RTFDC1	-0.0247753	0.628684
RTKN	-0.118717	0.391371
RTKN2	0.408586	0.00292969
RTL1	2.02734	0.0268457
RTL10	0.0608897	0.581885
RTL8A	0.106891	0.146574
RTN2	-0.488039	1.73028e-05
RTN3	0.14797	0.0726674
RTN4IP1	0.00862136	0.947129
RTN4R	-0.143554	0.37429
RTN4RL1	0.102039	0.749807
RTN4RL2	0.118537	0.56406
RTP1	-1.71238	0.673389
RTP3	0.280056	0.951667
RTP4	-0.402289	0.0116104
RTP5	-1.06831	0.0197183
RTRAF	-0.146755	0.00288842
RTT	0.0291985	0.628259
RTTN	0.582497	1.00156e-09
RUFY1	-0.206394	0.000140273
RUFY2	0.130692	0.0324167
RUFY3	-0.0384933	0.603104
RUFY4	-0.695447	0.00204989
RUNDC1	0.12437	0.0239539
RUNDC2A	0.738385	4.51929e-10
RUNDC2C	0.292869	0.0712086
RUNDC3A	0.0341148	0.903737
RUNDC3B	-0.0273843	0.882725
RUNX1	0.0755142	0.409184
RUNX1-IT1	-0.1204	NA
RUNX1T1	0.198664	0.454844
RUNX2	0.255861	0.08201
RUNX3	-0.174503	0.405237
RUSC1	-0.0107423	0.894098
RUSC1-AS1	-0.0230734	0.870938
RUSC2	-0.294505	0.00693306
RUSF1	-0.100239	0.0883134
RUVBL1	0.0398027	0.632105
RUVBL2	-0.275788	6.20094e-06
RWDD1	-0.265344	1.25517e-05
RWDD2A	-0.14934	0.0605468
RWDD2B	-0.166736	0.00598483
RWDD3	-0.084049	0.173287
RWDD4	0.108205	0.0373262
RXFP1	0.231327	0.585318
RXFP2	4.07395	NA
RXFP3	0.418639	NA
RXFP4	-0.585596	0.213333
RXRA	-0.161334	0.0990584
RXRB	-0.11105	0.0159904
RXRG	-1.43544	0.0056974
RYBP	0.339036	1.20238e-06
RYK	0.184083	0.000196626
RYR3	-0.293375	0.0710632
S100A1	-0.399919	0.00632012
S100A10	-0.17083	0.330075
S100A11	-0.254834	0.0117767
S100A12	0.539532	0.110513
S100A13	-0.434337	5.19083e-05
S100A14	0.192371	0.436621
S100A16	-0.139758	0.367988
S100A2	-0.600036	0.0271673
S100A3	-0.846094	2.13072e-05
S100A4	-0.682203	0.00037962
S100A5	-0.421918	0.114489
S100A7	1.42218	0.00158606
S100A7A	1.56917	0.00680907
S100A8	0.559684	0.0887624
S100A9	0.462004	0.104938
S100B	-0.675293	0.000767241
S100G	-5.53908	NA
S100P	-0.743731	0.000665567
S100PBP	0.139748	0.00699918
S100Z	-0.643513	0.0688173
S1PR1	-0.466204	0.000420982
S1PR3	0.0491369	0.802324
S1PR4	-0.894439	3.88239e-08
S1PR5	-0.388709	0.0328849
SAA1	-0.817612	0.0207018
SAA2	-0.641504	0.0870291
SAA4	-0.514205	0.312029
SAAL1	0.019514	0.828649
SAAT1	-0.390882	0.260424
SAC3D1	-0.392438	2.72795e-05
SACM1L	0.0955787	0.122573
SACS	0.553798	0.000352547
SAE1	0.180957	0.00115371
SAE1P1	0.178236	0.0422358
SAFB	-0.0820247	0.0391082
SAFB2	-0.108861	0.0111117
SAG	-0.114025	NA
SAGE1	1.65456	0.0574227
SALL1	-0.0198269	0.945365
SALL2	0.635962	3.07908e-05
SALL3	0.612968	0.545675
SALL4	0.653642	0.000237426
SAMD1	0.026503	0.735225
SAMD10	-0.507225	1.54184e-05
SAMD11	-0.805843	0.000140068
SAMD12	0.394666	0.0174972
SAMD13	0.0703178	0.743371
SAMD14	-0.116919	0.511414
SAMD3	-0.444292	0.0608808
SAMD4B	0.339758	1.89771e-07
SAMD5	0.121653	0.591878
SAMD7	-0.0759762	NA
SAMD8	0.428053	1.73297e-06
SAMD9	0.138021	0.490277
SAMD9L	-0.0996896	0.62244
SAMHD1	0.495299	0.000300714
SAMM50	-0.0899695	0.192452
SAMSN1	-0.24085	0.230977
SAP130	0.290233	3.19231e-08
SAP18	-0.199961	0.000176671
SAP30	-0.126471	0.17865
SAP30BP	-0.24926	1.59673e-07
SAP30L	0.0857885	0.12403
SAPCD2	0.110101	0.463705
SAR1A	-0.122492	0.0202938
SAR1B	0.0030416	0.971485
SARAF	-0.0881762	0.24003
SARDH	-0.534315	0.00253015
SARM1	-0.0420464	0.795677
SARNP	-0.297935	1.36799e-06
SARS	-0.147537	0.00692291
SARSM	-0.265664	0.000237837
SART1	-0.258143	4.26279e-06
SART3	0.19313	1.58915e-06
SASH1	0.353218	0.000564992
SASH3	-0.569545	0.00277908
SASS6	0.512888	1.58051e-11
SAT1	-0.276337	0.0216478
SAT2	-0.367589	5.91946e-06
SATB1	0.390312	0.00267932
SATB2	0.300178	0.0368273
SATB2-AS1	0.137503	NA
SATL1	0.314505	1.70888e-05
SAV1	0.316971	3.13473e-06
SAXO2	0.11147	0.598709
SAYSD1	0.0540463	0.414735
SBBI42	-0.333288	0.0810204
SBDS	-0.0524625	0.419065
SBDSP1	-0.191494	0.000744495
SBF1	-0.00822402	0.936393
SBF1P1	-0.0941776	NA
SBK1	0.267379	0.258504
SBK2	-0.0292176	NA
SBNO1	0.978406	7.39917e-18
SBNO2	-0.0804274	0.334713
SBSN	1.14599	0.00169797
SBSPON	-0.12119	0.599232
SC5D	0.461468	4.759e-05
SCA10	0.0636535	0.318969
SCA11	0.825009	9.65293e-16
SCA12	0.0301756	0.923782
SCA14	-1.77741	0.00171579
SCA23	0.0318517	NA
SCA28	0.139942	0.0416109
SCA29	0.203698	0.144036
SCA31	-0.0756962	0.776801
SCAF1	-0.211984	1.12553e-05
SCAF11	0.420213	1.47497e-13
SCAF4	0.211197	9.95392e-05
SCAF8	0.289164	4.25765e-09
SCAI	0.297604	2.36665e-05
SCAMP1	0.249052	0.000174661
SCAMP2	-0.0492677	0.36278
SCAMP3	-0.101382	0.0743051
SCAMP4	-0.140356	0.00653566
SCAMP5	-0.0436685	0.802013
SCAND1	-0.761865	2.99708e-18
SCAND2P	-0.174529	0.00397489
SCAP	-0.136344	0.197678
SCAPER	0.455657	6.10245e-09
SCAR1	0.230486	0.000126084
SCAR5	0.100341	0.0515937
SCARA3	0.0662521	0.758185
SCARA5	-0.598943	0.0475366
SCARB1	-0.0387249	0.780476
SCARB2	0.0509019	0.487275
SCARF1	-0.474091	5.85102e-06
SCARF2	-0.370429	0.0244835
SCARNA10	-0.987105	0.000788418
SCARNA12	-0.247933	0.0916535
SCARNA16	-0.743453	0.00208802
SCARNA17	-0.553056	0.000926086
SCARNA2	-0.921862	5.14002e-07
SCARNA21	-0.337576	NA
SCARNA5	-0.888847	0.215535
SCARNA6	-0.704482	NA
SCARNA7	-1.1433	1.13169e-05
SCARNA9	-0.487206	0.00508608
SCART1	-0.335746	0.0651024
SCAX1	0.662803	0.512206
SCCPDH	-0.0988765	0.523228
SCD5	0.124802	0.532403
SCDOS	0.392303	0.0159939
SCEL	1.0317	0.00362381
SCFD1	0.0937192	0.0606364
SCFD2	0.0655213	0.32563
SCG2	-0.416005	0.0759244
SCG3	0.360836	0.425668
SCG5	-0.00278856	0.991624
SCGB1A1	0.238349	0.792104
SCGB1B2P	-0.8338	1.17137e-06
SCGB1D2	-6.24953	0.0799356
SCGB2A1	1.07533	0.126355
SCGB2A2	-4.56011	0.215797
SCGB2B2	-0.16289	NA
SCGB3A1	-1.16036	0.000269004
SCGB3A2	-0.603439	0.548914
SCGN	5.05154	NA
SCHIP1	-0.141437	0.237781
SCIDA	0.0838237	0.305176
SCIMP	-0.447879	0.0553162
SCIN	0.664948	0.00207829
SCKL2	0.362473	0.000941524
SCLT1	0.125679	0.0553627
SCLY	-0.181749	0.00790825
SCMH1	-0.13389	0.124376
SCML1	0.158282	0.227855
SCML2	0.701376	0.000980952
SCML4	-0.763622	0.00139909
SCN10A	-0.13228	NA
SCN11A	-0.338396	0.280867
SCN1B	-0.852866	1.22837e-07
SCN2A	0.290495	0.388643
SCN2B	0.0148664	0.975655
SCN3A	0.0241707	0.946131
SCN3B	-0.26416	0.324965
SCN4B	-0.262804	0.122918
SCN5A	-0.0921563	0.763226
SCN7A	-0.437418	0.335508
SCN8A	0.806848	0.000341373
SCNM1	-0.161003	0.0365294
SCNN1A	-0.0972123	0.705044
SCNN1B	0.161949	0.594673
SCNN1D	-0.364459	0.0336398
SCNN1G	0.408946	0.16904
SCO1	0.0543388	0.471679
SCOC	0.139137	0.0232502
SCP2	0.0902956	0.176049
SCPEP1	0.102439	0.491595
SCRA1	-0.0110767	0.970514
SCRG1	-1.51582	0.000827071
SCRIB	-0.0615195	0.478449
SCRN1	0.287375	0.0218759
SCRN2	-0.548106	7.30998e-11
SCRN3	0.223	0.000272275
SCRT1	-0.296845	0.540591
SCRT2	-6.75215	0.0569596
SCT	-1.47615	1.31914e-05
SCTR	-1.31148	0.0965897
SCUBE1	-0.320207	0.159471
SCUBE2	0.0601051	0.856688
SCUBE3	0.550706	0.0141914
SCX	-0.737411	2.61531e-06
SCYL2	0.602632	5.96421e-18
SCYL3	0.0988611	0.174419
SCZD9	-0.298088	0.186839
SD	-0.125874	0.0639482
SDAD1	0.164468	0.00140492
SDC1	-0.245741	0.0875242
SDC2	-0.215551	0.187972
SDC3	-0.129621	0.263355
SDC4	0.00209973	0.988096
SDCBP	0.0684424	0.390143
SDCBP2	-0.417703	0.0168931
SDCCAG3	-0.185661	0.0052696
SDCCAG8	-0.104965	0.0892416
SDE2	0.401022	8.24088e-11
SDF2	-0.156408	0.01002
SDF2L1	-0.549341	7.16779e-10
SDF4	-0.217008	4.6756e-06
SDHA	-0.025605	0.786717
SDHACL	-0.296713	0.00857321
SDHAF1	-0.339802	7.89943e-08
SDHAF2	-0.244987	6.98159e-07
SDHAF3	0.0855289	0.371236
SDHAF4	-0.0402705	0.670491
SDHAL2	-0.177423	0.0367616
SDHAP1	-0.0954596	0.223899
SDHAP4	0.122301	0.182478
SDHB	-0.0738138	0.12819
SDHD	0.0350201	0.634434
SDK1	0.455633	0.00725785
SDK2	-0.2762	0.261082
SDPR	-0.683144	0.000132682
SDR16C5	-0.23409	0.602356
SDR39U1	-0.353898	1.41165e-07
SDR42E1	-0.120519	0.590061
SDR9C7	2.18322	4.57026e-06
SDS	-0.329206	0.0751033
SDSL	-0.645538	1.05748e-09
SEC11A	-0.112413	0.0177851
SEC11C	-0.0351755	0.689033
SEC13	-0.190342	0.00363642
SEC14L1	0.144615	0.0435152
SEC14L1P1	0.124478	0.333043
SEC14L2	0.0154219	0.936164
SEC14L3	0.103834	NA
SEC14L4	0.420985	0.273574
SEC14L5	0.260382	0.295441
SEC16A	0.114216	0.065654
SEC16B	-0.175801	0.316111
SEC1P	0.224106	0.18525
SEC22A	-0.0491598	0.365197
SEC22B	0.159699	0.00725505
SEC22C	-0.136768	0.0367112
SEC23A	0.379281	1.99624e-06
SEC23IP	0.267957	6.38401e-06
SEC24A	0.410377	2.6311e-10
SEC24B	0.273299	2.11153e-07
SEC24C	0.0062652	0.932766
SEC24D	0.282192	0.00149622
SEC31B	-0.50782	8.60499e-05
SEC61A1	-0.0792714	0.104141
SEC61A2	0.114276	0.213516
SEC61B	-0.348254	1.28837e-08
SEC61G	-0.0378525	0.769196
SEC62	0.160748	0.000651116
SECISBP2	0.040544	0.570948
SECISBP2L	0.312511	3.21075e-05
SECTM1	-0.329902	0.126126
SEH1L	0.165688	0.0177715
SEL1L	0.258391	1.91649e-06
SEL1L3	0.0325835	0.841946
SELE	-0.223107	0.418507
SELENBP1	-0.14009	0.514611
SELENOF	0.0437394	0.369526
SELENOH	-0.343064	5.48327e-07
SELK	-0.323064	1.23356e-07
SELM	-0.788109	2.06328e-07
SELO	-0.459762	3.61546e-12
SELP	-0.726727	0.00102475
SELPLG	-0.593351	0.000533905
SELT	0.0178657	0.768587
SELV	2.05758	0.606463
SEMA3A	-0.0117858	0.964876
SEMA3B	-0.832349	1.53772e-05
SEMA3C	0.317283	0.0195682
SEMA3D	0.987467	4.33977e-05
SEMA3E	0.107374	0.725946
SEMA3F	-0.388703	0.00128478
SEMA3G	-0.535139	7.49679e-05
SEMA4A	-0.0599699	0.640867
SEMA4B	-0.0801361	0.619655
SEMA4C	-0.231425	0.0105909
SEMA4F	0.0571375	0.624847
SEMA5A	0.630241	0.00121589
SEMA5B	-0.182089	0.400139
SEMA6A	-0.148283	0.507266
SEMA6B	-0.508551	1.7808e-05
SEMA6C	0.189579	0.177905
SEMA6D	0.193818	0.307809
SEMA7A	-0.0995084	0.572375
SEMG1	0.321046	0.646021
SEMG2	0.708391	NA
SENP1	0.434389	8.06971e-16
SENP2	0.265969	1.40127e-05
SENP3	0.0444817	0.505428
SENP5	0.116345	0.0221142
SENP6	0.17357	0.000971451
SENP7	0.100969	0.25955
SENP8	0.173827	0.022093
SEPHS1	0.26094	2.8104e-05
SEPHS1P1	0.078957	0.77303
SEPHS2	0.0931072	0.221105
SEPN1	0.0133491	0.872514
SEPP1	-0.308007	0.0887474
SEPSECS	0.103075	0.165882
SEPT7P2	-0.0697592	0.391528
SEPTIN4	-0.365616	0.0962655
SEPW1	-0.573705	7.26506e-14
SERAC1	0.218951	0.000816902
SERBP1	0.18877	0.000257561
SERF1A	-0.17838	0.0112688
SERF2	-0.61661	6.24971e-18
SERGEF	-0.29634	0.000217307
SERHL2	-0.243308	0.15518
SERINC1	0.221472	0.00038661
SERINC2	-0.417456	0.00217847
SERINC3	0.38093	1.73846e-08
SERINC4	-0.414065	0.00647721
SERINC5	1.03478	3.2999e-11
SERP1	0.017559	0.778934
SERPINA1	-0.273265	0.280569
SERPINA10	0.183023	0.844021
SERPINA11	1.06956	0.24502
SERPINA12	0.46831	0.884108
SERPINA3	-0.412159	0.177759
SERPINA4	0.0278817	0.97888
SERPINA5	-0.0985924	0.777252
SERPINA6	0.242286	0.709936
SERPINA7	0.532303	0.585138
SERPINA9	-0.170631	0.844567
SERPINB1	-0.0242074	0.907469
SERPINB10	0.953834	0.479226
SERPINB11	-0.183021	0.788567
SERPINB12	3.94608	NA
SERPINB13	0.726327	0.0847925
SERPINB2	1.06456	0.00219602
SERPINB3	0.266127	0.550994
SERPINB4	0.650303	0.129745
SERPINB5	0.225516	0.351924
SERPINB6	-0.387667	8.06767e-06
SERPINB7	0.943653	0.0182778
SERPINB8	0.116586	0.318063
SERPINB9	0.126247	0.500995
SERPINC1	-0.677686	0.0412879
SERPIND1	0.0011737	0.997711
SERPINE1	-0.368733	0.0439049
SERPINE2	0.0323929	0.903246
SERPINF1	-0.440935	0.0157278
SERPING1	-0.672789	3.43017e-05
SERPINH1	-0.266009	0.00740976
SERPINI1	-0.108124	0.530396
SERTAD1	-0.554334	7.58259e-11
SERTAD2	0.259284	0.00077098
SERTAD3	-0.360502	9.16779e-08
SERTAD4	0.786506	7.45399e-06
SERTAD4-AS1	-0.512905	0.00122826
SERTM1	-1.65642	0.0342579
SESN1	-0.00505775	0.967375
SESN2	-0.199092	0.0197353
SESN3	0.623861	0.000705787
SESTD1	0.261017	0.00752255
SET	0.194992	0.000639952
SETBP1	0.53706	0.000884501
SETD1A	0.00604208	0.920641
SETD1B	0.0673728	0.271973
SETD2	0.25475	1.45048e-06
SETD3	0.0388794	0.506352
SETD4	-0.158046	0.0253681
SETD5	0.197977	0.00281275
SETD6	-0.0732724	0.370695
SETD7	0.330275	8.74884e-06
SETD8	-0.0135	0.835229
SETD9	0.0160173	0.893146
SETDB1	0.185909	0.00496819
SETDB2	-0.140366	0.0766712
SETMAR	-0.10965	0.234946
SEX	0.173496	0.0630593
SEZ6	-1.13456	NA
SEZ6L	-1.60742	NA
SEZ6L2	0.00204351	0.993011
SF1	0.0477721	0.19597
SF3A1	0.233845	1.91977e-06
SF3A2	-0.193118	0.00210235
SF3A3	0.00901975	0.886942
SF3B1	0.179988	0.000447798
SF3B2	0.033492	0.492321
SF3B3	0.299191	7.42558e-07
SF3B4	0.0505653	0.452122
SF3B5	-0.37803	8.06152e-10
SF3B6	-0.096554	0.0667152
SFI1	-0.37548	1.11036e-05
SFMBT1	0.163208	0.0426935
SFMBT2	0.451159	0.0169112
SFN	-0.428624	0.0111601
SFPQ	0.123931	0.0021324
SFR1	-0.213179	0.00152934
SFRP1	0.0667481	0.844987
SFRP2	-0.487267	0.122332
SFRP4	-0.54708	0.0900991
SFRP5	-0.608045	0.306317
SFSWAP	-0.182124	0.000488119
SFT	0.102169	0.101163
SFT2D1	-0.0991301	0.0691687
SFT2D2	-0.0539127	0.579819
SFT2D3	-0.167639	0.00696601
SFTA1P	-0.972144	0.0392989
SFTA2	-0.030536	0.960993
SFTA3	-0.574702	NA
SFTP1	0.937462	0.283783
SFTPA2	-0.404365	0.371421
SFTPB	-0.780296	NA
SFTPC	6.46885	0.0217249
SFTPD	-0.233884	0.46285
SFXN1	0.183503	0.00365756
SFXN2	-0.109273	0.345318
SFXN3	-0.334658	0.000242145
SFXN4	-0.412152	4.12923e-09
SFXN5	-0.0744206	0.404189
SGCA	-1.28241	1.81984e-06
SGCB	0.107545	0.342595
SGCD	-0.249051	0.305084
SGCE	0.0275223	0.893453
SGCZ	0.635068	0.574718
SGIP1	-0.0947239	0.624847
SGK1	0.0674911	0.730482
SGK2	0.260116	0.425075
SGK3	0.26756	0.000185925
SGMS1	0.165685	0.0513719
SGMS2	0.179442	0.197316
SGOL1	0.532008	1.45526e-06
SGOL2	0.538504	4.89031e-10
SGPL1	0.0901352	0.412628
SGPP1	-0.0220174	0.895973
SGPP2	0.37464	0.0410294
SGSH	-0.334926	1.82612e-05
SGSM1	-0.311733	0.212686
SGSM2	-0.305122	0.000426903
SGSM3	-0.306958	3.58504e-06
SGTA	-0.215457	0.000135867
SGTB	0.155881	0.182046
SH2B1	-0.181885	0.029805
SH2B2	-0.407837	0.000778218
SH2B3	-0.0781438	0.559788
SH2D1A	-0.244647	0.332
SH2D1B	-0.00173313	0.995332
SH2D2A	-0.292891	0.022102
SH2D3A	-0.476787	2.49017e-05
SH2D3C	-0.536996	9.92193e-07
SH2D4A	-0.0603333	0.682333
SH2D4B	-0.119496	0.743416
SH2D5	0.167484	0.597835
SH2D6	-1.84107	0.00133498
SH2D7	-0.152743	0.647724
SH3BGR	-0.289316	0.0242527
SH3BGRL	-0.207716	0.04719
SH3BGRL2	0.39651	0.00368447
SH3BGRL3	-0.481269	3.43981e-09
SH3BP1	-0.276838	0.0118658
SH3BP2	-0.125579	0.106802
SH3BP4	0.115805	0.373733
SH3BP5	0.0159677	0.924539
SH3BP5L	-0.0186608	0.780397
SH3D19	0.175559	0.0425436
SH3D1B	0.222635	0.01737
SH3D20	-0.0896105	0.41438
SH3D21	-0.0199557	0.897664
SH3GL2	0.0880561	0.862763
SH3GL3	0.343927	0.49199
SH3GLB1	0.0617453	0.222039
SH3GLB2	-0.457005	2.87265e-06
SH3KBP1	0.254804	0.0603071
SH3PXD2A	-0.0738473	0.53505
SH3PXD2B	0.142013	0.187019
SH3RF1	0.190614	0.0293754
SH3RF2	0.180275	0.435155
SH3RF3	-0.243985	0.0972573
SH3TC1	-0.747328	2.9522e-09
SH3TC2	0.103258	0.594052
SH3YL1	0.000956406	0.995332
SHANK1	-0.0409539	0.904108
SHANK2	0.279977	0.0982025
SHANK3	-0.333126	0.000328155
SHARPIN	-0.380001	2.47507e-10
SHB	-0.252494	0.00849439
SHBG	-0.369711	0.0467393
SHC1	-0.0434598	0.695411
SHC2	-0.737327	2.89495e-06
SHC3	-0.603772	0.00882911
SHC4	0.432058	0.0369757
SHCBP1	0.414227	8.3693e-05
SHD	-1.00291	0.00747023
SHE	-0.333704	0.0180353
SHF	-0.114607	0.494981
SHFL	-0.475233	9.90365e-10
SHFM1	-0.391633	6.59039e-09
SHH	-0.396238	0.414563
SHISA3	-0.878361	0.0167023
SHISA4	-0.289783	0.0111999
SHISA5	-0.342122	3.6388e-05
SHISA6	0.583137	0.338629
SHISA7	0.721205	0.0857045
SHISA9	0.0786349	0.891902
SHKBP1	-0.119045	0.0904657
SHLD1	0.0481495	0.601879
SHLD2P3	-0.0466583	0.543211
SHMT1	0.233932	0.0300194
SHMT2	0.0641459	0.43785
SHOC1	-0.165295	0.510808
SHOC2	0.00298955	0.965476
SHOX	-1.96311	0.624592
SHOX2	0.0260637	0.928915
SHPK	0.201008	0.00522118
SHPRH	1.02193	4.79144e-19
SHQ1	0.24671	0.000199996
SHROOM1	0.0448205	0.808538
SHROOM2	0.0872967	0.561648
SHROOM3	0.33573	0.0401181
SHROOM4	0.245846	0.0827256
SHTN1	0.401557	0.00195294
SI	10.4296	NA
SIAE	-0.119038	0.262276
SIAH1	0.192143	0.00307475
SIAH2	0.0135689	0.864224
SIAH3	0.875772	0.0439482
SIASD	0.217034	0.0348263
SIAT2	0.135564	0.637755
SID6-1512	-0.177303	0.236962
SIDT1	-0.159002	0.436599
SIDT2	-0.201184	0.00976923
SIGIRR	-0.463602	5.91946e-06
SIGLEC1	-0.723518	0.000215319
SIGLEC10	-0.262454	0.231249
SIGLEC11	-0.896291	0.000716232
SIGLEC12	-0.961676	0.000422823
SIGLEC14	0.0742697	0.819059
SIGLEC15	-0.596396	0.0143745
SIGLEC16	-1.09157	1.42741e-08
SIGLEC17P	-0.568499	0.0162869
SIGLEC23P	0.0499879	NA
SIGLEC5	0.245156	0.453011
SIGLEC6	0.89182	0.0188062
SIGLEC7	-0.50784	0.0155675
SIGLEC8	-0.143774	0.619655
SIGLEC9	-0.619729	0.00200851
SIGMAR1	-0.0233329	0.818477
SIK2	0.235375	0.000231121
SIKE1	0.309894	5.00829e-10
SIM1	1.02728	NA
SIM2	0.447411	0.00379503
SIMC1	0.289052	0.0699943
SIMC1P1	0.482775	0.000737829
SIMPL	0.215091	0.0278662
SIN3A	0.260942	1.53525e-10
SIN3B	0.00284391	0.970431
SIPA1	-0.537159	4.67306e-12
SIPA1L1	0.0865887	0.198725
SIPA1L2	0.181704	0.184918
SIPA1L3	0.375801	1.55703e-05
SIRPB1	0.363981	0.049174
SIRPB2	0.0187341	0.937037
SIRPD	0.0598813	NA
SIRPG	-0.244903	0.296823
SIRT1	0.328585	1.16111e-06
SIRT2	-0.0823028	0.261002
SIRT3	-0.338147	1.45635e-08
SIRT4	-0.191014	0.174037
SIRT5	-0.135031	0.0604017
SIRT6	-0.447762	6.30726e-13
SIRT7	-0.339885	3.02532e-07
SIT1	-0.622943	0.00649121
SIVA1	-0.302637	3.55157e-05
SIX2	-0.0847221	0.773813
SIX4	0.412141	8.95594e-05
SIX5	-0.141075	0.0876202
SKA1	0.355592	0.000638999
SKA2	0.206456	0.00395219
SKA3	0.269148	0.00593159
SKAP1	-0.483813	0.00512509
SKAP2	0.150957	0.0598326
SKI	0.10452	0.0739841
SKIDA1	0.0743307	0.720574
SKIL	0.627198	1.845e-09
SKINTL	-0.41483	NA
SKIV2L	-0.0920142	0.0731539
SKIV2L2	0.129749	0.0343721
SKP1	-0.096713	0.0638658
SKP2	0.746468	2.27456e-12
SLA	-0.485247	0.00696457
SLA2	-0.433931	0.0367616
SLAIN1	0.0325387	0.895023
SLAMF1	-0.650042	0.00502022
SLAMF6	-0.416399	0.0758036
SLAMF7	-0.246207	0.223649
SLAMF9	0.11192	0.763243
SLBP	0.14575	0.0370845
SLC10A1	0.977173	0.18987
SLC10A2	4.9724	NA
SLC10A3	-0.0780246	0.297092
SLC10A4	1.15872	1.79351e-05
SLC10A5	-0.216477	0.176732
SLC10A6	0.637889	0.0307918
SLC10A7	0.237808	0.000620332
SLC11A1	-0.690841	5.27812e-06
SLC11A2	0.306782	1.12713e-05
SLC11A3	0.226828	0.17232
SLC12A1	0.118251	NA
SLC12A2	0.41764	2.00606e-05
SLC12A3	-0.588616	0.0779113
SLC12A4	-0.223713	0.0162363
SLC12A5	-0.594089	0.00595946
SLC12A8	0.07501	0.613299
SLC12A9	-0.336915	1.19495e-07
SLC13A2	1.243	0.0591634
SLC13A3	0.0679268	0.776713
SLC13A4	-0.0977152	0.716964
SLC13A5	0.191559	0.703698
SLC14A2	-0.562173	0.264684
SLC15A1	-0.155891	0.565699
SLC15A2	0.201863	0.237394
SLC15A3	-0.69121	6.82264e-06
SLC15A4	0.00961155	0.905675
SLC16A1	0.111803	0.64849
SLC16A10	0.290917	0.134318
SLC16A11	-0.128614	0.546641
SLC16A12	-0.559363	NA
SLC16A13	0.143643	0.21566
SLC16A14	0.220414	0.115047
SLC16A3	-0.451034	0.000616091
SLC16A4	-0.186674	0.396209
SLC16A5	-0.522256	0.00236177
SLC16A6	0.45092	0.00989765
SLC16A7	0.528703	0.00364421
SLC16A8	-0.0108386	0.967158
SLC16A9	0.144661	0.588487
SLC17A1	0.164037	NA
SLC17A3	0.0428458	NA
SLC17A4	3.76996	0.0154717
SLC17A6	0.0226002	0.996028
SLC17A7	-0.397111	0.051591
SLC17A9	-0.413707	0.025273
SLC18A1	-0.215716	0.876373
SLC18A2	0.327017	0.278296
SLC18A3	-1.51339	0.188366
SLC18B1	0.0301216	0.807319
SLC19A1	0.0678235	0.549805
SLC19A2	0.311925	0.0111737
SLC19A3	-0.466297	0.0799774
SLC1A1	0.0339703	0.860996
SLC1A2	-0.257758	0.293919
SLC1A3	0.387124	0.0334398
SLC1A4	-0.0789041	0.594673
SLC1A5	-0.164462	0.0930263
SLC1A6	0.432995	0.373015
SLC1A7	-0.137169	0.656723
SLC20A1	-0.20173	0.0936441
SLC20A2	0.0852249	0.445398
SLC22A1	0.0898058	0.768074
SLC22A11	-1.33974	NA
SLC22A13	-0.147681	0.617537
SLC22A14	-0.358516	0.186118
SLC22A15	0.336271	0.00476902
SLC22A16	-0.034738	0.951385
SLC22A17	-0.235464	0.083738
SLC22A2	-1.05433	0.124939
SLC22A20	-0.186969	0.314375
SLC22A23	0.240556	0.0551685
SLC22A25	0.0874882	NA
SLC22A3	-0.361891	0.152
SLC22A5	0.0329218	0.787435
SLC22A7	-0.0688244	NA
SLC22A8	-1.06502	0.800725
SLC22A9	-0.179401	0.919611
SLC23A1	0.3491	0.176526
SLC23A2	0.0195013	0.902834
SLC23A3	-0.582608	0.000596189
SLC24A1	0.125293	0.130554
SLC24A2	0.757312	0.012048
SLC24A3	-0.295331	0.129411
SLC24A4	-0.6669	0.00822232
SLC24A5	-0.410702	0.2094
SLC25A1	-0.299704	0.000213231
SLC25A10	-0.23633	0.0293504
SLC25A11	-0.226514	6.50391e-05
SLC25A12	-0.218412	0.00467202
SLC25A13	0.220556	0.000710701
SLC25A14	0.0939054	0.140917
SLC25A16	-0.196585	0.00849282
SLC25A17	0.0627413	0.209481
SLC25A18	-0.260859	0.0839739
SLC25A19	-0.179436	0.0139095
SLC25A2	-0.689409	0.00730578
SLC25A20	-0.375297	2.55484e-05
SLC25A21	0.34555	0.174777
SLC25A22	-0.136167	0.0922121
SLC25A23	-0.326882	0.00753541
SLC25A24	0.509391	4.15636e-11
SLC25A25	-0.194658	0.0372236
SLC25A26	-0.23211	0.000152598
SLC25A27	-0.385752	0.0334129
SLC25A28	-0.535162	7.55428e-15
SLC25A29	-0.457855	2.20359e-05
SLC25A3	-0.111649	0.0494458
SLC25A30	0.121356	0.144376
SLC25A32	0.145582	0.0444086
SLC25A33	-0.0616452	0.496565
SLC25A34	-0.552429	7.57205e-05
SLC25A35	-0.0907067	0.524931
SLC25A36	0.183061	0.00651339
SLC25A37	-0.00538894	0.964719
SLC25A38	-0.236215	0.0001928
SLC25A39	-0.162292	0.0102517
SLC25A4	-0.117642	0.205664
SLC25A40	0.67484	7.65381e-12
SLC25A41	-0.559946	0.0888337
SLC25A42	-0.105864	0.317509
SLC25A43	0.379048	0.000316137
SLC25A44	0.0584105	0.283052
SLC25A45	-0.470927	1.39637e-05
SLC25A46	0.330201	2.67954e-06
SLC25A47	-0.153738	NA
SLC25A48	0.0570701	0.952164
SLC25A5	0.289663	2.71999e-05
SLC25A5-AS1	0.166474	0.104381
SLC25A51	0.15277	0.0604017
SLC25A52	0.190669	0.0187089
SLC25A53	0.516357	0.00101514
SLC26A1	0.036917	0.823508
SLC26A10	-0.341051	0.0921468
SLC26A11	-0.144204	0.139726
SLC26A2	0.159812	0.2486
SLC26A4	-0.107617	0.662853
SLC26A4-AS1	-0.333212	0.554556
SLC26A5	0.148677	0.787221
SLC26A6	-0.223744	0.0232827
SLC26A7	-0.374243	0.207822
SLC26A8	-0.382785	0.187203
SLC26A9	0.254803	0.419992
SLC27A1	-0.381959	1.01444e-05
SLC27A2	0.381241	0.0334737
SLC27A4	-0.105778	0.293401
SLC27A5	-0.443258	0.00022956
SLC27A6	0.569127	0.165373
SLC28A1	-0.0601452	0.886395
SLC28A2	1.5694	NA
SLC28A3	1.47374	1.9161e-06
SLC29A1	0.149768	0.26657
SLC29A2	-0.113175	0.507211
SLC29A3	-0.292034	0.0266481
SLC29A4	-0.266491	0.178823
SLC2A1	0.165816	0.328644
SLC2A10	0.265539	0.06801
SLC2A11	-0.151733	0.206689
SLC2A12	0.512251	0.000367508
SLC2A13	0.35315	0.0042784
SLC2A14	-0.120831	0.603618
SLC2A2	-0.28162	0.807089
SLC2A3	-0.387531	0.0271996
SLC2A4	-0.851017	0.000259385
SLC2A4RG	-0.396694	4.58379e-07
SLC2A5	-0.445062	0.0207463
SLC2A6	-0.175874	0.297223
SLC2A8	-0.307903	0.00292809
SLC2A9	0.128963	0.507124
SLC30A1	0.356301	0.000163885
SLC30A10	0.516961	0.242167
SLC30A2	0.214837	0.581645
SLC30A3	0.230655	0.475413
SLC30A4	0.761275	6.48303e-07
SLC30A7	0.195916	4.66893e-05
SLC30A8	0.116461	0.871303
SLC30A9	0.247885	2.67954e-06
SLC31A1	0.255217	0.000316137
SLC31A2	0.0153925	0.926479
SLC32A1	3.00206	0.436209
SLC33A1	0.294251	8.57602e-07
SLC34A1	-0.820774	0.0795263
SLC34A2	0.197677	0.743265
SLC34A3	-0.626995	0.00517737
SLC35A1	-0.0663159	0.428373
SLC35A2	0.146634	0.0420819
SLC35A3	0.519906	2.97801e-12
SLC35A4	-0.154693	0.00125924
SLC35A5	0.201471	0.000329992
SLC35B1	0.00458791	0.95032
SLC35B2	-0.0342363	0.671031
SLC35B3	0.0309666	0.66924
SLC35B4	0.127434	0.0841416
SLC35C1	-0.201264	0.0102167
SLC35C2	-0.255215	6.51946e-07
SLC35D1	0.0718761	0.482145
SLC35D2	-0.187043	0.00587618
SLC35E1	0.256091	2.04036e-07
SLC35E2A	0.422306	9.44333e-05
SLC35E2B	0.068734	0.520836
SLC35E3	0.471142	3.98526e-05
SLC35E4	-0.0528125	0.693656
SLC35F1	0.0847392	0.705809
SLC35F3	0.172279	0.722424
SLC35F4	0.0317862	0.950986
SLC35F5	0.243349	0.000245921
SLC35F6	-0.142391	0.0297391
SLC35G1	0.258168	0.0268142
SLC35G2	0.0818248	0.668273
SLC35G5	-0.749548	0.00455807
SLC36A1	0.212321	0.00823118
SLC36A2	-0.674234	0.284479
SLC36A4	0.316121	0.0129426
SLC37A1	0.0233779	0.877511
SLC37A2	-0.246006	0.09632
SLC37A3	0.146324	0.00765976
SLC38A1	0.427575	4.82585e-07
SLC38A10	-0.340164	6.2962e-08
SLC38A11	-0.412407	0.176545
SLC38A2	0.157436	0.0940273
SLC38A3	0.455751	0.170057
SLC38A4	0.0174029	0.967353
SLC38A5	0.0117755	0.969913
SLC38A6	-0.148654	0.060141
SLC38A7	0.39003	3.37015e-07
SLC38A8	0.135275	NA
SLC38A9	0.052386	0.568616
SLC39A1	0.0285684	0.690144
SLC39A10	0.422758	1.98067e-06
SLC39A11	-0.12235	0.172328
SLC39A12	-0.591138	NA
SLC39A13	-0.413113	2.1131e-08
SLC39A14	0.228349	0.0623773
SLC39A2	0.563818	0.0704375
SLC39A3	-0.298133	7.30863e-06
SLC39A5	-0.307674	0.450059
SLC39A6	0.370371	1.26589e-05
SLC39A7	-0.105826	0.157358
SLC39A8	0.167376	0.250755
SLC39A9	0.18937	4.66893e-05
SLC3A1	-0.120089	0.612563
SLC3A2	-0.21196	0.0385317
SLC41A1	0.454274	5.78726e-07
SLC41A2	0.5214	0.00232448
SLC41A3	-0.0633537	0.35936
SLC43A1	-0.371448	0.0148829
SLC43A2	-0.113488	0.340239
SLC43A3	-0.194213	0.202085
SLC44A1	0.237606	0.0030207
SLC44A2	-0.183349	0.0842356
SLC44A3	-0.194965	0.204489
SLC44A4	-0.034215	0.91812
SLC44A5	0.364418	0.0549535
SLC45A1	-0.546904	0.000637964
SLC45A2	0.278909	0.503846
SLC45A3	-0.0981291	0.542456
SLC45A4	-0.165959	0.157946
SLC46A1	0.125094	0.238665
SLC46A2	-0.552527	0.0169361
SLC46A3	-0.153962	0.272829
SLC47A1	-0.0864911	0.752677
SLC47A2	-0.376514	0.453011
SLC48A1	-0.299596	0.000238034
SLC4A10	0.347518	0.617162
SLC4A1AP	0.197167	1.00013e-05
SLC4A2	-0.112462	0.0802741
SLC4A3	-0.216628	0.205738
SLC4A4	0.593184	0.0260619
SLC4A5	-0.127917	0.160263
SLC4A6	0.431271	3.36979e-06
SLC4A8	0.357273	0.0706123
SLC4A9	-0.563514	0.100423
SLC50A1	-0.0873406	0.369407
SLC51A	0.0700536	0.77158
SLC51B	-0.306677	0.72285
SLC52A1	-0.574158	0.00388364
SLC52A2	-0.20851	0.00193588
SLC52A3	0.0190995	0.913156
SLC5A1	1.96521	8.74525e-06
SLC5A10	0.176537	0.377902
SLC5A11	0.276953	0.489519
SLC5A12	0.38967	0.114047
SLC5A2	-0.00511985	NA
SLC5A3	0.59936	1.42414e-12
SLC5A5	-0.173802	0.659541
SLC5A6	-0.115557	0.29884
SLC5A7	-0.32566	0.443184
SLC5A8	-2.10415	NA
SLC5A9	-0.408939	0.0393419
SLC66A1L	-0.465997	0.0835894
SLC6A1	-0.264661	0.1369
SLC6A10P	-0.133485	0.644487
SLC6A11	1.01193	0.000436471
SLC6A12	0.0437442	0.867338
SLC6A13	-0.0475454	0.928915
SLC6A14	0.209473	0.555498
SLC6A15	0.21976	0.767927
SLC6A16	-0.164514	0.547741
SLC6A17	0.386901	0.14052
SLC6A19	2.17463	NA
SLC6A2	0.0472717	0.912947
SLC6A20	-0.346445	0.33013
SLC6A3	-1.35569	0.00110728
SLC6A4	0.154033	0.678833
SLC6A6	0.0103468	0.947078
SLC6A7	-0.659493	0.0133032
SLC6A8	-0.0495536	0.807535
SLC6A9	-0.149546	0.292875
SLC7A1	0.418553	0.000470461
SLC7A10	0.415156	0.369526
SLC7A11	0.444496	0.0576317
SLC7A13	0.120775	NA
SLC7A14	-2.08214	0.0552504
SLC7A2	0.191245	0.352894
SLC7A3	-0.628318	0.304773
SLC7A4	-0.956071	0.000250174
SLC7A5	0.146268	0.430098
SLC7A5P1	0.307741	0.34084
SLC7A5P2	-0.0565881	0.773976
SLC7A6	-0.103746	0.206955
SLC7A6OS	0.164152	0.0286391
SLC7A7	-0.429532	0.0171748
SLC7A8	-0.102653	0.551991
SLC7A9	-0.177134	0.512212
SLC8A1	0.262538	0.0985692
SLC8A2	-0.557834	0.0263694
SLC8A3	-0.746876	0.012425
SLC8B1	-0.346709	1.68004e-06
SLC9A1	0.025551	0.81738
SLC9A2	0.443844	0.0967629
SLC9A3	-0.101978	0.707962
SLC9A3R1	0.114504	0.373406
SLC9A3R2	-0.694737	2.37031e-13
SLC9A4	0.766592	0.0275327
SLC9A5	-0.288114	0.0578726
SLC9A6	0.325738	6.13574e-09
SLC9A7	0.638482	5.83359e-05
SLC9A8	-0.152849	0.0309548
SLC9A9	-0.449394	0.00269496
SLC9B1	-0.0792023	0.742092
SLC9B2	-0.0192153	0.912218
SLC9C1	-0.163263	0.608935
SLC9C2	0.403394	NA
SLCO1B1	0.266883	0.607534
SLCO1B3	-0.48139	0.472085
SLCO1B7	-0.196485	0.844987
SLCO1C1	-0.744088	0.00480864
SLCO2A1	-0.360373	0.0223797
SLCO2B1	-0.197873	0.332441
SLCO3A1	0.135859	0.400515
SLCO4A1	0.0392119	0.896239
SLCO4A1-AS1	0.853077	0.0507482
SLCO4C1	0.846259	0.00238835
SLCO5A1	-0.0551458	0.870562
SLCO6A1	-0.605482	0.141039
SLEB1	0.182387	0.232442
SLEB2	-0.556043	0.0193694
SLFN11	0.24897	0.135579
SLFN12	0.0556401	0.760279
SLFN12L	0.203933	0.446263
SLFN13	0.538187	0.00413844
SLFN14	-0.307632	NA
SLFN5	0.567597	6.57645e-06
SLFNL1	-0.446405	0.00401013
SLIRP	-0.424158	1.59574e-08
SLIT1	0.0970198	0.702949
SLIT2	0.538568	0.0404464
SLIT3	-0.551815	0.00229548
SLITRK1	1.16765	0.341644
SLITRK2	-0.326358	0.532988
SLITRK3	-0.158353	0.768453
SLITRK4	-0.0865954	0.811037
SLITRK5	-0.110162	0.825133
SLITRK6	-0.199391	0.474428
SLK	0.282414	0.000791105
SLMAP	0.113341	0.193642
SLMO1	-0.0789179	0.702485
SLMO2	0.290421	4.48811e-06
SLN	-0.357283	0.42471
SLOS	0.0818813	0.459609
SLPI	-0.734633	0.0048804
SLTM	0.0781614	0.155147
SLU7	0.125133	0.0137621
SLX1B	-0.483309	3.5083e-07
SM-20	0.132431	0.0402285
SMAD1	0.314423	2.02265e-05
SMAD2	0.155781	0.00306053
SMAD3	-0.131868	0.300649
SMAD4	0.214974	0.000180012
SMAD5	0.372653	2.35687e-09
SMAD5-AS1	-0.254181	0.118765
SMAD6	-0.454053	0.00530087
SMAD7	-0.116167	0.301316
SMAD9	1.09486	7.42044e-08
SMAGP	-0.0269716	0.857698
SMAP1	0.16312	0.00237389
SMAP2	-0.188168	0.0574205
SMARCA1	0.310784	0.00619092
SMARCA2	0.273995	0.00182046
SMARCA4	0.155016	0.00854146
SMARCA5	0.41335	6.78057e-11
SMARCAD1	0.382415	1.63382e-10
SMARCAL1	-0.0994164	0.0557348
SMARCB1	-0.027079	0.699209
SMARCC1	0.39933	2.28648e-09
SMARCC2	0.0748786	0.229148
SMARCD1	0.0905113	0.0726674
SMARCD2	-0.00583179	0.941978
SMARCD3	-0.775773	1.20548e-09
SMARCE1	0.10132	0.0791048
SMC1A	0.582428	2.28667e-21
SMC1B	1.12038	2.73209e-06
SMC2	0.72108	4.47336e-16
SMC3	0.449594	7.4371e-11
SMC4	0.442337	8.48008e-09
SMC5	0.397378	5.38984e-11
SMC6	0.33257	3.91735e-07
SMCHD1	0.503887	5.29561e-11
SMCO1	-0.562946	0.100736
SMCO2	-0.237064	0.29318
SMCO3	-0.61383	0.000773257
SMCO4	-0.195178	0.0980405
SMCP	-0.709761	NA
SMCR5	-0.275479	0.56406
SMCR7	-0.190023	0.00323607
SMCR8	0.344466	9.21121e-06
SMDT1	-0.476394	2.52114e-10
SMEK1	0.226064	9.08402e-06
SMEK2	0.297604	1.93089e-08
SMEK3P	2.36703	0.0132405
SMG1	0.420403	6.93343e-12
SMG1P1	0.87718	5.95896e-09
SMG1P2	0.393755	2.7441e-05
SMG1P3	0.518185	5.68368e-09
SMG1P5	0.316715	0.00301774
SMG5	0.0408213	0.549692
SMG6	-0.0810372	0.153069
SMG7	0.15425	0.000818315
SMG8	0.405833	9.38982e-11
SMG9	-0.203807	0.00216503
SMIM1	-1.17919	2.5041e-11
SMIM10	-0.0158621	0.927451
SMIM10L2A	-0.0505431	0.834402
SMIM10L2B	0.144953	0.334812
SMIM11	-0.218299	0.00279884
SMIM12	-0.209741	1.75644e-05
SMIM13	0.103356	0.189679
SMIM14	0.104801	0.257145
SMIM15	0.109697	0.0393571
SMIM19	-0.168311	0.0574619
SMIM20	-0.288871	1.89844e-06
SMIM24	-0.506115	0.0324536
SMIM3	-0.269254	0.0322178
SMIM32	-0.0778053	0.884163
SMIM4	-0.674271	7.26506e-14
SMIM43	0.0752775	0.812816
SMIM5	-0.318366	0.159561
SMIM6	-0.950652	0.00017273
SMIM7	-0.229727	1.26903e-06
SMIM8	0.0183296	0.843931
SMN1	0.418348	0.0226634
SMN2	0.00631405	0.944361
SMNDC1	0.0461331	0.388581
SMO	0.137796	0.476029
SMOC1	0.917229	0.00357651
SMOC2	-0.582357	0.00298689
SMOX	-0.0834148	0.588354
SMPD1	-0.358553	7.46522e-05
SMPD2	-0.40446	6.11825e-08
SMPD3	-0.271841	0.0708065
SMPDL3A	0.0723354	0.627826
SMPDL3B	0.171718	0.41165
SMPX	-0.652552	0.0847925
SMR3B	11.7318	0.000539606
SMS	0.306097	0.000352434
SMTN	-0.455336	3.93344e-05
SMTNL1	-0.00685479	0.980499
SMTNL2	0.0874942	0.763243
SMU1	0.0983996	0.081628
SMUG1	-0.337287	3.01638e-07
SMURF1	0.208001	0.000430768
SMURF2	0.317101	4.42224e-06
SMYD1	0.0482917	NA
SMYD2	-0.0940893	0.233846
SMYD4	0.153653	0.0174815
SMYD5	-0.135599	0.0146336
SNAI1	-0.342108	0.0385772
SNAI2	0.0523081	0.807505
SNAI3	-0.984625	7.77614e-10
SNAI3-AS1	-0.481391	2.36665e-05
SNAP23	0.0664501	0.230485
SNAP25	0.459919	0.0985692
SNAP29	-0.186323	0.00576422
SNAP47	-0.0467657	0.399377
SNAP91	0.244697	0.513705
SNAPC1	0.0340987	0.781321
SNAPC2	-0.417328	9.65673e-11
SNAPC3	0.234947	0.000916054
SNAPC5	-0.0841432	0.151197
SNAPIN	0.0265792	0.659994
SNCAIP	0.107298	0.602203
SNCB	0.088462	0.875781
SND1	0.00545816	0.942648
SND1-IT1	-0.0197434	0.939383
SNED1	-0.516641	0.000204791
SNF1LK	0.10841	0.422887
SNF8	-0.305955	5.17645e-07
SNHG1	-0.18845	0.0187923
SNHG11	-0.446867	5.37432e-10
SNHG12	-0.411607	1.32842e-06
SNHG15	-0.346717	2.25738e-06
SNHG17	-0.351959	1.62729e-05
SNHG20	-0.186215	0.0410379
SNHG28	0.153773	0.301866
SNHG3	-0.528243	1.97371e-07
SNHG3-RCC1	0.129163	0.354276
SNHG32	-0.417772	1.25893e-07
SNHG4	0.383326	0.0168876
SNHG5	-0.51257	1.8507e-05
SNHG6	-0.456008	1.07374e-07
SNHG7	-0.627815	8.14307e-10
SNHG8	-0.556894	1.9505e-09
SNHG9	-0.567198	5.5596e-05
SNIP1	0.221815	1.51187e-05
SNN	0.22723	0.0208488
SNORA10	-0.493975	NA
SNORA16A	-0.0810606	NA
SNORA21	-0.0759272	NA
SNORA23	-0.189995	NA
SNORA24	-0.271359	NA
SNORA31	-0.423341	NA
SNORA34	-0.0616385	NA
SNORA38	-0.179473	NA
SNORA38B	-0.0738554	NA
SNORA48	-0.58474	NA
SNORA49	-0.17823	NA
SNORA53	-0.528711	0.0743721
SNORA57	-1.43985	0.000247847
SNORA63	-0.875979	0.125761
SNORA64	-0.0949461	NA
SNORA67	-0.692041	0.0478867
SNORA68	-0.101129	NA
SNORA70	-0.358691	NA
SNORA71A	-0.14945	NA
SNORA71C	-0.0760388	NA
SNORA71D	-0.125254	NA
SNORA71E	0.0785632	0.668143
SNORA74A	-0.458419	NA
SNORA74B	-0.513927	NA
SNORA76C	-0.68025	NA
SNORA7B	0.230768	0.119934
SNORA8	-0.0141821	0.898483
SNORA81	-0.104553	NA
SNORC	-1.08307	3.62292e-05
SNORD10	-0.930958	0.0137069
SNORD116-20	0.226072	0.431689
SNORD116-28	0.441733	0.0649632
SNORD116-4	1.08272	0.000513481
SNORD15A	-0.1239	NA
SNORD15B	-0.998158	0.258119
SNORD17	-0.733919	0.000411446
SNORD1C	0.285215	0.0160623
SNORD22	-0.621471	NA
SNORD94	-0.464016	NA
SNORD97	-0.46831	NA
SNPH	0.0239787	0.881575
SNRK	0.099635	0.10589
SNRNP200	0.281436	6.16637e-09
SNRNP25	-0.186759	0.0143971
SNRNP27	0.127622	0.0107323
SNRNP35	-0.432156	5.78038e-11
SNRNP40	0.19916	0.000214454
SNRNP48	0.309117	2.35734e-07
SNRNP70	-0.365898	1.81555e-10
SNRPA	-0.201922	0.000548504
SNRPA1	-0.0195879	0.796052
SNRPB	-0.10215	0.181047
SNRPB2	-0.0138646	0.854588
SNRPC	-0.226926	0.00014983
SNRPD1	-0.0811562	0.258579
SNRPD2	-0.331534	3.00137e-07
SNRPD3	-0.18	0.00271052
SNRPE	-0.165968	0.00429777
SNRPF	-0.248917	0.00140412
SNRPG	-0.104732	0.0966978
SNRPGP15	-0.00281941	0.976882
SNRPN	-0.301469	0.0351905
SNTA1	-0.300214	0.0102426
SNTB1	0.258798	0.11499
SNTB2	0.193323	0.00223873
SNTG1	0.408671	0.484189
SNTG2	-0.762319	0.378294
SNTN	0.21789	0.711651
SNUPN	-0.100746	0.0867539
SNURF	0.127716	0.621436
SNW1	0.0885123	0.0513646
SNX1	-0.0471743	0.398871
SNX10	0.203294	0.152255
SNX11	-0.122767	0.0233079
SNX12	0.501135	2.73456e-12
SNX13	0.302053	1.6126e-05
SNX14	-0.0298943	0.667819
SNX15	-0.0739107	0.214398
SNX16	0.24608	0.00126391
SNX17	-0.221742	7.6013e-07
SNX18	0.205686	0.0035613
SNX19	0.114255	0.18635
SNX2	0.0215757	0.786156
SNX20	-0.216622	0.305894
SNX21	-0.325139	5.24968e-05
SNX22	-0.465623	1.37542e-07
SNX24	-0.142087	0.123016
SNX25	0.230564	0.00497608
SNX29	0.255083	0.00126522
SNX3	-0.0423671	0.513482
SNX30	0.376	2.45594e-06
SNX31	-0.0480973	0.913233
SNX32	-0.514604	0.132005
SNX33	-0.0370229	0.662606
SNX4	0.252257	2.30561e-05
SNX5	-0.00273113	0.973233
SNX6	0.140798	0.0267625
SNX7	0.0879266	0.289401
SNX8	-0.234642	0.0066333
SNX9	0.0241855	0.745209
SOAT1	0.330258	0.00144965
SOAT2	-0.900049	0.045527
SOBP	-0.390092	0.0168284
SOCS1	-0.544345	0.000416717
SOCS2	0.0252023	0.90074
SOCS3	-0.307447	0.0379078
SOCS4	0.258942	1.11232e-06
SOCS5	0.204831	0.000171737
SOCS7	0.714229	2.13817e-11
SOD1	-0.189715	0.00539289
SOD2	-0.127818	0.410914
SOD3	-0.8378	4.32306e-06
SODD	0.596756	2.09922e-08
SOGA1	0.27634	0.001019
SOGA3	0.530092	0.00391743
SOHLH2	0.669397	0.0229962
SON	0.42252	5.46348e-13
SORBS1	-0.478934	0.0197261
SORBS2	-0.155261	0.46687
SORBS3	-0.462614	1.34176e-05
SORCS1	-0.766532	0.0323965
SORCS2	-0.395232	0.124295
SORCS3	-0.101023	0.98258
SORD	0.26343	0.0211976
SORL1	0.122406	0.543396
SORT1	0.201453	0.0559863
SOS2	0.336726	3.62918e-09
SOSTDC1	1.64719	5.85089e-05
SOWAHA	0.423279	0.0552621
SOWAHB	0.321455	0.0788613
SOWAHC	0.390535	0.000947416
SOWAHD	-0.55383	3.13759e-05
SOX1	5.52751	0.12573
SOX11	0.23325	0.35726
SOX12	-0.0820672	0.497145
SOX13	-0.00643445	0.963622
SOX14	7.75851	0.0266253
SOX15	-0.284115	0.293833
SOX17	-0.961065	3.61546e-12
SOX18	-0.812716	8.12604e-12
SOX2	0.723645	0.0204047
SOX2-OT	1.13553	0.000134739
SOX25	0.740219	0.0442857
SOX30	0.0490846	0.885622
SOX4	0.337716	0.00422624
SOX5	0.429107	0.0529548
SOX6	0.404948	0.085072
SOX7	0.176342	0.405013
SOX8	-1.10291	4.96945e-08
SOX9	0.380707	0.0693936
SP1	0.167235	0.00121209
SP100	-0.301183	0.000538188
SP140	-0.596639	0.00148657
SP140L	-0.301704	0.00112617
SP2	0.284671	1.20442e-08
SP3	0.431585	2.03065e-14
SP4	0.548668	6.98329e-11
SP5	0.0696242	0.868036
SP6	-0.158596	0.44696
SP7	-0.26285	0.791066
SP8	1.65768	0.168065
SP9	0.142787	0.93482
SPA17	-0.151286	0.125597
SPACA3	-0.330869	NA
SPACA4	0.152151	0.646435
SPACA6P	-0.523059	5.44912e-05
SPACA9	-0.124171	0.243095
SPAG1	0.16122	0.206451
SPAG10	-0.34157	0.0106655
SPAG16	-0.30997	0.0189137
SPAG17	-0.134092	0.648651
SPAG4	-0.513922	0.000499498
SPAG5	0.362591	0.000231242
SPAG6	-0.283134	0.555875
SPAG7	-0.33978	5.2852e-08
SPAG8	-0.15118	0.33565
SPAG9	0.340232	3.83545e-08
SPAM1	-0.106259	NA
SPANXA2	2.5908	NA
SPANXB2	1.28163	0.329279
SPANXC	1.22225	NA
SPANXE	3.65121	NA
SPANXN3	0.0254042	NA
SPARC	-0.173721	0.268067
SPARCL1	-0.538889	0.000328825
SPATA12	-0.230161	0.188798
SPATA13	1.13686	6.946e-15
SPATA17	0.152065	0.429229
SPATA18	-0.0903804	0.632334
SPATA19	-0.010444	NA
SPATA2	-0.0627421	0.220913
SPATA20	-0.340167	0.000432586
SPATA21	0.489861	0.695366
SPATA22	-0.348319	0.880846
SPATA24	-0.374309	1.96112e-06
SPATA25	0.157668	0.245703
SPATA2L	-0.574284	2.98781e-13
SPATA3	-0.0796948	NA
SPATA31A2	0.664647	0.588834
SPATA31A3	0.234654	NA
SPATA31A6	0.0292175	NA
SPATA31C1	-1.65448	0.0528909
SPATA31D1	0.0680714	NA
SPATA31D5P	0.191032	NA
SPATA31E1	0.582588	0.463707
SPATA32	0.156247	0.492006
SPATA33	-0.188046	0.0233849
SPATA41	-0.0225384	0.90752
SPATA46	0.216062	NA
SPATA48	-0.14498	NA
SPATA5	0.349355	6.72852e-08
SPATA5L1	0.0528989	0.414129
SPATA6	0.337334	0.0182374
SPATA6L	-0.487767	0.000295727
SPATA7	-0.219797	0.00259758
SPATA8	-0.0478946	NA
SPATA9	-0.462385	0.00117835
SPATC1	-0.40536	0.155111
SPATC1L	-0.537152	0.000266296
SPATS1	-0.755902	0.501142
SPATS2	0.184897	0.00434899
SPATS2L	-0.0220533	0.84271
SPBP	0.353132	1.13869e-09
SPC24	0.344936	0.00813885
SPC25	0.25512	0.0210516
SPCS1	-0.0611939	0.509441
SPCS2	-0.0831474	0.169618
SPCS2P4	0.00596896	0.930981
SPCS3	0.00650704	0.930889
SPDEF	-1.02628	0.000115445
SPDL1	0.273182	0.000133648
SPDYA	-0.233042	0.0479773
SPDYC	-0.0776668	0.906525
SPDYE1	0.094951	0.446752
SPDYE2	0.0294699	0.954617
SPDYE3	0.13441	0.0656981
SPDYE5	-0.0809892	0.589605
SPDYE6	-0.182794	0.105851
SPDYE7P	-0.178198	0.150459
SPDYE8P	-0.293823	0.00126672
SPECC1	-0.0742442	0.677546
SPECC1L	0.148631	0.0313732
SPEF1	-0.313888	0.223585
SPEF2	0.143356	0.571163
SPEG	-0.577645	0.00925354
SPEM1	0.355399	NA
SPEM2	0.306206	NA
SPEN	0.368963	7.09822e-11
SPERT	-0.850326	1.81895e-05
SPESP1	0.238889	0.472085
SPG11	0.154649	0.0160349
SPG20	0.123473	0.185221
SPG21	0.0839658	0.0674184
SPG7	-0.374848	3.35603e-09
SPHAR	-0.191785	0.00569964
SPHK1	-0.4413	0.020822
SPHK2	-0.159183	0.139726
SPHKAP	-1.80389	0.65549
SPI1	-0.661452	0.000147211
SPIB	-0.979348	0.00122792
SPIC	-4.12834	NA
SPICE1	0.308548	3.38603e-05
SPIDR	0.277748	1.58789e-05
SPIN1	0.298239	6.87921e-07
SPIN2A	-0.668855	0.0279446
SPIN2B	-0.160946	0.0285238
SPIN3	0.180192	0.0443357
SPIN4	0.572986	1.06026e-05
SPINDOC	0.0987152	0.138076
SPINK1	-1.21555	0.00143885
SPINK13	-3.36187	0.0195485
SPINK2	0.0990396	0.830216
SPINK4	-0.901876	0.101885
SPINK5	0.475168	0.0706651
SPINK6	-1.80463	NA
SPINK7	-0.513795	0.295905
SPINK8	2.18515	0.0434748
SPINK9	-0.130626	NA
SPINT1	-0.0647605	0.609464
SPINT2	-0.0975252	0.424541
SPINT3	-4.65122	0.205908
SPIRE1	0.236156	0.0707406
SPIRE2	-0.453051	0.012221
SPN	-0.144144	0.479272
SPNS1	-0.0525533	0.451787
SPNS2	-0.0269894	0.901244
SPNS3	-0.590263	0.0047989
SPOCD1	-1.25717	5.4207e-10
SPOCK1	-0.306313	0.139974
SPOCK2	-0.706394	4.02754e-05
SPOCK3	1.05865	0.00327231
SPON1	-0.2374	0.270923
SPON2	-0.52564	0.000918438
SPOP	0.0349837	0.573955
SPOPL	0.319856	1.64111e-07
SPOUT1	-0.201002	0.00160042
SPP1	0.348552	0.157824
SPP2	-0.139106	NA
SPPL2A	0.175599	0.00153829
SPR	-0.273327	0.00184274
SPRED1	0.0155342	0.908954
SPRED2	0.229808	0.00546137
SPRED3	0.196272	0.598996
SPRING1	0.147043	0.0166596
SPRN	-0.661353	2.24029e-12
SPRR1A	1.15485	5.16874e-05
SPRR1B	1.21703	0.000469077
SPRR2A	2.30932	NA
SPRR2B	2.82107	9.37882e-05
SPRR2C	3.24397	NA
SPRR2D	1.36146	NA
SPRR2E	2.49029	NA
SPRR2F	1.24763	NA
SPRR2G	2.92882	NA
SPRR3	0.523692	0.0894945
SPRR4	1.89308	0.00477752
SPRTN	0.309993	1.36898e-07
SPRY1	-0.251124	0.045537
SPRY2	0.141024	0.348695
SPRY3	0.249464	0.016321
SPRY4	0.093736	0.49199
SPRYD3	-0.0889029	0.147684
SPRYD4	-0.11427	0.0986389
SPRYD7	-0.182603	0.0289771
SPSB1	-0.120345	0.240732
SPSB2	-0.425595	4.04574e-06
SPSB3	-0.444449	5.23171e-11
SPSB4	-0.0855207	0.829225
SPTA1	-0.328798	0.593131
SPTAN1	0.00128444	0.990078
SPTB	0.111831	0.433744
SPTBN1	0.296028	0.0016343
SPTBN2	0.312769	0.0204189
SPTBN4	-0.0987277	0.674886
SPTBN5	-0.534061	0.00247274
SPTLC1	0.194541	0.00155955
SPTLC2	0.357342	7.44907e-08
SPTLC3	0.285607	0.0813225
SPTSSA	0.195957	0.0522742
SPTSSB	0.0574672	0.860996
SPTY2D1	0.450295	1.02701e-15
SPX	0.34498	NA
SPZ1	0.516116	0.861036
SQLE	0.411477	0.000120431
SQRDL	-0.129899	0.306037
SR	-0.729345	0.000587073
SRA1	-0.460119	4.3416e-15
SRARP	-2.32791	0.00215862
SRBD1	0.216133	6.41004e-05
SRC	-0.107157	0.326836
SRCAP	0.100759	0.0640352
SRCIN1	-0.223002	0.29998
SRD5A1	0.134151	0.290616
SRD5A2	0.209764	0.620837
SRD5A3	0.0332305	0.802944
SREBF1	-0.223006	0.0592883
SREBF2	0.202693	0.00933644
SREK1	0.153916	0.0119878
SREK1IP1	-0.0651733	0.433441
SRF	-0.181298	0.00394396
SRFBP1	0.362038	9.77106e-08
SRG	0.339813	0.00091721
SRGAP1	0.386115	7.82334e-05
SRGAP2	0.201197	0.0028866
SRGAP3	-0.0206649	0.923313
SRGN	-0.33362	0.0644249
SRI	-0.29411	5.85375e-05
SRL	-0.681861	0.00051995
SRM	-0.350307	8.58357e-07
SRP14	-0.198541	7.30964e-05
SRP14P1	0.0611696	0.700379
SRP19	-0.160369	0.00145488
SRP54	0.215635	4.79893e-05
SRP68	0.0735399	0.127392
SRP72	0.194178	6.46001e-05
SRP9	0.0749401	0.115025
SRPK1	0.349127	1.36724e-08
SRPK2	0.365881	2.1347e-09
SRPK3	-0.210863	0.237186
SRPRA	0.0768305	0.120869
SRPRB	-0.0862777	0.16489
SRPX	-0.0586033	0.813707
SRPX2	-0.341579	0.0287322
SRR	-0.197893	0.0223987
SRRD	-0.0684008	0.356028
SRRM1	0.188159	0.000249746
SRRM2	0.13249	0.030082
SRRM2-AS1	-0.0925534	0.554965
SRRM3	-0.614261	0.000198289
SRRM4	0.936111	0.0821387
SRRM5	-0.0847967	0.482145
SRRT	-0.123086	0.00318954
SRSF1	0.151228	7.29275e-05
SRSF10	0.220408	1.21888e-08
SRSF11	0.158941	0.0161733
SRSF12	0.347041	0.121025
SRSF2	0.0345853	0.454336
SRSF3	0.0339371	0.393178
SRSF4	0.0679464	0.141929
SRSF5	-0.106721	0.16885
SRSF6	0.00803504	0.925307
SRSF7	-0.0115019	0.805328
SRSF8	-0.0670314	0.345953
SRSF9	-0.0121577	0.845704
SRXN1	0.141373	0.294735
SRY	0.184427	0.784408
SS18	0.0275772	0.66423
SS18L1	0.0211318	0.84104
SS18L2	-0.361513	4.57443e-08
SSB	0.0584139	0.303785
SSBP1	-0.187158	0.0010771
SSBP2	0.248069	0.0507495
SSBP3	0.0671093	0.471894
SSBP4	-0.458307	1.99531e-10
SSC4D	-0.106952	0.523228
SSC5D	-0.505154	0.00941841
SSFA1	-0.227305	3.12095e-05
SSFA2	0.300147	0.0130624
SSH1	0.159123	0.0244585
SSH2	0.152301	0.0325131
SSNA1	-0.47119	6.97931e-13
SSPN	-0.0656486	0.649717
SSPOP	0.0948979	0.737628
SSR1	0.168402	0.00472701
SSR2	-0.161738	0.00620535
SSR3	0.0949481	0.0968088
SSR4	-0.466526	5.59528e-09
SSR4P1	-0.243892	0.075945
SSRP1	0.279038	1.72646e-06
SSSCA1	-0.467754	1.24373e-09
SST	-3.10463	7.55978e-06
SSTR1	0.503731	0.0916891
SSTR2	-0.414343	0.0320973
SSTR3	0.153057	0.80783
SSTR5	-1.31193	0.00865607
SSTR5-AS1	-2.47822	NA
SSU72	-0.214112	3.72178e-05
SSUH2	-0.612647	0.00126399
SSX1	4.05299	NA
SSX2	1.39393	0.239897
SSX2IP	0.535169	4.81824e-12
SSX3	2.29569	0.174673
SSX4	1.92865	NA
SSX5	-0.610679	0.680077
SSX8P	0.488589	NA
SSX9	0.47072	NA
SSXP2	1.29433	0.143767
ST13P4	0.0968493	0.132274
ST14	-0.125432	0.295933
ST18	0.675526	0.0422037
ST20	-0.181389	0.178999
ST20-AS1	0.0451144	0.705809
ST3GAL1	-0.183109	0.181167
ST3GAL2	-0.120427	0.25848
ST3GAL4	-0.2863	0.0624223
ST3GAL5	-0.449742	0.0114121
ST3GAL6	-0.1217	0.523173
ST4	0.371508	0.00174649
ST5	-0.0881032	0.490941
ST6GAL1	0.0443461	0.829225
ST6GALNAC1	0.00999358	0.974698
ST6GALNAC2	-0.19506	0.327602
ST6GALNAC3	-0.143031	0.434166
ST6GALNAC4	-0.336606	0.000522753
ST6GALNAC5	-0.0869576	0.702642
ST6GALNAC6	-0.432555	8.49704e-08
ST7	-0.102029	0.0540026
ST7-AS1	-0.525596	6.25938e-06
ST7-AS2	-0.275381	NA
ST7-OT3	-0.395004	0.121939
ST7-OT4	-0.20831	0.564149
ST7L	0.0733439	0.333701
ST8SIA1	0.0476011	0.852341
ST8SIA2	0.228832	0.562451
ST8SIA3	-1.54614	NA
ST8SIA4	-0.172453	0.23843
ST8SIA5	0.519087	0.0822651
ST8SIA6	0.418056	0.667133
STAB1	-0.850843	5.52087e-09
STAB2	-1.18446	0.00762259
STAC	0.318502	0.220167
STAC2	-0.186411	0.65549
STAC3	-0.588085	1.56005e-06
STAG1	0.577882	5.02784e-14
STAG2	1.09892	2.11095e-61
STAG3	-0.0150519	0.960908
STAG3L1	0.146845	0.258531
STAG3L2	0.0121124	0.928622
STAG3L3	-0.165855	0.0433677
STAG3L4	-0.319773	1.40046e-05
STAM	0.238918	0.000205564
STAM2	0.114933	0.0329895
STAMBP	0.175092	0.000222216
STAMBPL1	0.00977444	0.950562
STAP1	-0.969302	0.00167582
STAP2	-0.437059	9.16487e-05
STAR	-0.208132	0.313994
STARD10	-0.593376	2.18343e-08
STARD3	-0.271013	0.000177225
STARD3NL	-0.00439413	0.96118
STARD4	0.41945	0.0157046
STARD5	-0.354686	0.00630609
STARD7	0.0887592	0.130529
STARD7-AS1	0.00354686	0.970316
STARD8	-0.32656	0.014853
STAT1	0.134626	0.38713
STAT2	-0.138262	0.0833597
STAT3	0.101536	0.174261
STAT4	-0.414609	0.027674
STAT5A	-0.335758	0.000681366
STAT5B	0.0415787	0.506352
STAT6	-0.128364	0.100446
STATH	0.138396	NA
STAU1	0.226702	1.6458e-07
STAU2	0.286956	2.21692e-05
STBD1	0.0460779	0.743416
STC1	-0.0970478	0.605939
STC2	0.00117881	0.995467
STEAP1	0.207938	0.214634
STEAP1B	0.499829	0.0155631
STEAP2	0.24121	0.126355
STEAP3	-0.108982	0.37996
STEAP4	-0.203757	0.360961
STEEP1	0.547723	4.1341e-16
STGD1	-0.286698	0.379422
STGD2	0.884652	6.34827e-06
STGD4	0.390437	0.287973
STIL	0.631531	1.44128e-11
STIM1	0.1828	0.0158683
STIM2	0.0961873	0.112479
STIP1	0.0952142	0.120402
STK11	-0.249651	2.54542e-05
STK11IP	-0.246547	3.5003e-05
STK14A	0.238254	3.62447e-06
STK16	-0.283676	5.34546e-08
STK17A	0.0511154	0.711782
STK17B	0.139396	0.233146
STK19	-0.302299	2.35498e-06
STK22D	0.0861294	0.775287
STK24	0.00028262	0.99746
STK25	-0.338846	4.95178e-10
STK26	0.645107	1.39415e-13
STK3	0.246427	0.000706815
STK31	0.144748	0.518751
STK32A	0.493117	0.123062
STK32B	-0.437552	0.0176536
STK32C	-0.437084	0.000166695
STK33	0.27216	0.311289
STK35	0.329334	1.64372e-06
STK36	-0.20798	0.0249658
STK38	-0.107953	0.100245
STK38L	0.420125	1.76419e-06
STK39	0.105401	0.288788
STK4	0.275435	7.03295e-07
STK40	-0.178491	0.0135238
STKLD1	-0.116618	0.525212
STMN1	0.362266	0.000676856
STMN2	0.139833	NA
STMN3	-0.0878098	0.656226
STMN4	-0.999368	NA
STMP1	0.00694643	0.931822
STN	0.170157	0.629589
STO	0.327391	6.85466e-08
STOM	-0.204267	0.174817
STOML1	-0.346759	6.89937e-07
STOML2	-0.103448	0.185262
STOML3	0.55276	0.324143
STON1	-0.0135737	0.948755
STON1-GTF2A1L	0.590297	0.237472
STON2	-0.0196357	0.912218
STOX1	0.44099	0.00866442
STOX2	1.10274	1.49445e-14
STPG1	0.263179	0.0123528
STPG3	-0.23593	0.582125
STPG4	0.0684881	0.874934
STRA6	-0.388164	0.0533599
STRA8	2.26608	0.499424
STRADA	-0.214893	0.000215201
STRADB	0.110511	0.26616
STRAP	0.227272	0.000105315
STRC	-0.0450176	0.873466
STRIP1	0.0647849	0.1978
STRIP2	0.325308	0.0433247
STRN	0.986432	7.21502e-21
STRN3	0.25495	3.73269e-05
STRN4	-0.0717649	0.181141
STS	0.0509084	0.791707
STT3A	0.195918	0.000181275
STT3B	0.61536	1.46834e-12
STUB1	-0.472477	2.41138e-14
STUM	-0.121731	0.772014
STX10	-0.131834	0.0220761
STX11	0.0087931	0.965682
STX12	0.0955492	0.0541449
STX16	-0.0907859	0.199743
STX17	0.14956	0.00541327
STX18	-0.136037	0.00326115
STX19	0.129416	0.670885
STX1A	-0.306778	0.00498124
STX1B	-0.0798952	0.735225
STX2C	-0.176765	0.232166
STX3	0.176769	0.069492
STX4	-0.299681	4.60303e-08
STX5	-0.103828	0.118626
STX6	0.0580626	0.406872
STX7	0.0610706	0.348796
STX8	-0.314234	2.63488e-05
STXBP1	0.0365073	0.840797
STXBP2	-0.301385	7.25989e-06
STXBP4	0.483275	1.98007e-09
STXBP5	0.483044	1.14586e-09
STXBP5L	0.996958	0.00928971
STXBP6	0.0893097	0.799328
STYK1	-0.00347755	0.983251
STYX	0.148444	0.0138035
STYXL1	-0.305156	1.13571e-05
SUB1	0.0275776	0.740802
SUCLA2	0.166144	0.0211976
SUCLG1	-0.133207	0.00764503
SUCLG2	0.0801589	0.326544
SUCNR1	0.586674	0.0603745
SUCO	0.226906	0.00710956
SUDS3	0.155957	0.00858356
SUFU	-0.0231407	0.785084
SUGCT	0.0125135	0.964154
SUGP1	-0.253826	1.46897e-08
SUGP2	0.159837	0.0102774
SUGT1	-0.191473	0.00138463
SUGT1P1	0.0631958	0.773937
SUGT1P3	-0.256897	0.0385317
SUGT1P4-STRA6LP-CCDC180	-0.171679	0.376994
SULF1	0.0993943	0.688776
SULF2	-0.253181	0.253201
SULT1A1	-0.555106	0.000328618
SULT1A2	-0.34408	0.123483
SULT1A3	-0.414929	2.73911e-05
SULT1B1	-0.783455	0.0839095
SULT1C	0.401036	0.100636
SULT1C2	-0.291302	0.310152
SULT1C3	0.0319579	NA
SULT1E1	0.615072	0.121819
SULT2A1	0.0688088	0.920641
SULT2B1	0.496063	0.0587084
SULT4A1	0.598022	0.248217
SUMF1	-0.0691315	0.478226
SUMF2	-0.108422	0.194893
SUMO1	-0.0533105	0.291456
SUMO1P1	-2.70571	3.94134e-06
SUMO1P3	-0.0717921	0.212992
SUMO2	-0.00673978	0.913233
SUMO3	0.0343272	0.638505
SUMO4	-0.271325	0.312745
SUN2	-0.0538096	0.55948
SUN3	-0.361552	0.551387
SUOX	-0.157198	0.135607
SUP45L1	0.114627	0.0504304
SUPT16H	0.309713	6.84605e-08
SUPT3H	-0.0323448	0.735498
SUPT4H1	-0.00472389	0.943976
SUPT5H	-0.0745045	0.18195
SUPT6H	0.0322686	0.546513
SUPT7L	-0.0269912	0.601782
SUPV3L1	-0.103517	0.0501776
SURF1	-0.357466	4.37447e-08
SURF2	-0.514599	2.61195e-10
SURF4	0.0513475	0.474243
SURF6	-0.218189	0.000282811
SUSD1	0.0769989	0.460764
SUSD2	-0.643817	0.000302393
SUSD3	-0.57875	0.00123493
SUSD4	0.0922567	0.727746
SUSD5	-0.0636363	0.798402
SUSD6	0.177128	0.0562556
SUV39H1	0.123685	0.168083
SUV39H2	0.336229	1.3727e-06
SUV420H1	0.181163	0.00387923
SUV420H2	-0.24743	0.00541645
SUZ12	0.421647	3.82648e-10
SUZ12P1	-0.243592	0.00467949
SV2A	0.206509	0.277771
SV2B	0.327275	0.281
SV2C	0.208302	0.563092
SVIL	0.193165	0.11635
SVIP	0.0731655	0.585318
SVOP	0.344896	0.685805
SVOPL	-0.323152	0.199707
SWAP70	0.207121	0.00725785
SWI5	-0.282402	0.00016888
SWSAP1	-0.447319	1.87204e-08
SWT1	0.187067	0.00725865
SYAP1	0.178679	0.000573861
SYBU	-0.114656	0.66924
SYCE1	-0.667821	NA
SYCE1L	-1.12954	5.52087e-09
SYCE2	0.120254	0.577591
SYCE3	-0.0895577	0.725691
SYCP1	-1.00462	0.812373
SYCP2	0.212265	0.335832
SYCP2L	0.485611	0.305493
SYDE1	-0.172696	0.178326
SYDE2	0.374188	0.00220874
SYF2	-0.0648049	0.201817
SYK	-0.00932623	0.954594
SYM	-0.264134	6.3456e-08
SYN1	-0.136391	0.498702
SYN2	-0.417376	0.126355
SYN3	0.0038431	0.992058
SYNC	-1.3785	5.1072e-13
SYNCRIP	0.262537	1.65204e-08
SYNDIG1	-0.370767	0.179975
SYNE3	0.374505	0.0287088
SYNE4	-0.390183	0.0533108
SYNGAP1	-0.0318884	0.727975
SYNGR1	-0.309292	0.0619092
SYNGR2	-0.260583	0.000475112
SYNGR3	-0.252371	0.241002
SYNGR4	0.0200437	0.95843
SYNJ1	0.345202	2.89139e-06
SYNJ2	0.50456	2.55577e-09
SYNJ2BP	0.0986007	0.0727662
SYNM	-0.648423	0.00399007
SYNPO	-0.286449	0.0239299
SYNPO2	-0.781437	0.000381243
SYNPO2L	0.0696151	0.815565
SYNPR	4.98217	NA
SYNRG	0.200335	0.000827177
SYP	-0.0383854	0.862483
SYPL1	0.10508	0.210008
SYPL2	-0.146946	0.506554
SYS1	0.042373	0.551632
SYS1-DBNDD2	0.0142234	0.949765
SYT1	0.494443	0.0144622
SYT10	0.605703	0.235135
SYT11	-0.0519545	0.774139
SYT12	-0.298408	0.240429
SYT13	1.48999	0.00267464
SYT14	0.314788	0.430802
SYT15	-0.230238	0.11337
SYT16	-0.0608304	0.870073
SYT17	-0.0255005	0.895889
SYT2	0.0383147	0.859527
SYT3	-0.522739	0.0778503
SYT5	-0.170521	0.722424
SYT6	-0.354642	0.341384
SYT7	0.564688	0.00259106
SYT8	-1.05743	2.31657e-05
SYT9	-0.433746	0.261918
SYTL1	-0.6886	1.25785e-07
SYTL3	-0.442744	0.000940828
SYTL4	-0.115554	0.380506
SYTL5	0.670587	0.0100583
SYVN1	-0.0676009	0.249275
SZRD1	0.0235368	0.62553
T	-0.998782	0.742242
TAAR1	0.119376	NA
TAB1	-0.116299	0.0308181
TAB2	0.371907	7.42762e-14
TAB3	0.432076	3.98281e-11
TAC2	1.1006	0.0704515
TAC4	0.0582621	0.937445
TACC1	0.183483	0.193098
TACC2	-0.0169488	0.905476
TACC3	0.111077	0.343956
TACO1	-0.12591	0.0411037
TACR1	-0.864117	7.06781e-05
TACR2	-0.843203	7.96486e-05
TACR3	-0.0302715	0.976882
TACSTD2	-0.159143	0.28965
TADA1	0.290166	0.000117412
TADA2A	0.305417	1.51066e-06
TADA2B	-0.0851748	0.0953012
TADA3	-0.360367	2.5578e-09
TAF10	-0.509202	2.98375e-14
TAF11	-0.0444669	0.451288
TAF12	-0.00267776	0.971295
TAF13	0.404561	5.818e-06
TAF15	-0.0499385	0.437304
TAF1A	0.308633	0.000107372
TAF1B	0.389402	9.01036e-08
TAF1D	-0.149875	0.0301188
TAF1L	0.86851	6.67844e-19
TAF2	0.587454	2.70443e-14
TAF3	0.443951	1.80205e-09
TAF3B1	0.442763	5.58648e-11
TAF4	0.229526	0.000414078
TAF4B	0.640042	7.22556e-07
TAF5	0.157031	0.0280186
TAF5L	0.142719	0.00379898
TAF6	-0.114109	0.0231835
TAF6L	-0.253252	6.554e-06
TAF7	0.0208103	0.784357
TAF7L	0.176352	0.560756
TAF8	0.0118426	0.865566
TAF9	-0.0573075	0.349381
TAF9B	0.378041	3.66159e-08
TAFI95	-0.339376	6.96761e-07
TAGLN	-0.921736	7.85948e-07
TAGLN2	0.00516783	0.97077
TAGLN3	0.761998	0.0675573
TAL1	-0.289015	0.0517727
TAL2	0.309791	0.498811
TALDO1	-0.157034	0.0677635
TANC1	0.303914	5.66733e-05
TANGO2	-0.342607	1.89774e-08
TANGO6	0.218249	0.00463293
TANK	0.0363748	0.61233
TAOK1	1.16888	5.66641e-22
TAOK2	-0.0277029	0.688599
TAOK3	0.28748	1.29356e-05
TAP1	-0.207312	0.228382
TAP2	-0.242468	0.0712869
TAPBP	-0.382325	2.44468e-05
TAPBPL	-0.25036	0.027178
TAPT1	0.00318428	0.968038
TAPT1-AS1	-0.282167	0.00762993
TARBP1	0.146331	0.0708065
TARBP2	-0.302961	3.7537e-07
TARDBP	0.0935757	0.000341136
TARDBPP3	-0.0959486	0.0642138
TARM1	-7.96645	0.0225294
TARP	-0.22676	0.455436
TARS1	0.329273	7.91904e-05
TARS2	0.218258	0.00107539
TARSL2	-0.0884913	0.359296
TAS1R1	-0.313154	0.355463
TAS1R2	-0.0983171	NA
TAS1R3	0.0673432	0.7923
TAS2R1	0.290924	0.897664
TAS2R14	0.0380874	0.808308
TAS2R20	-0.194792	0.0606364
TAS2R23	0.0821336	0.828649
TAS2R31	0.0165617	0.965735
TAS2R38	0.334358	0.374618
TAS2R4	0.565022	0.0315999
TAS2R5	-0.143782	0.514584
TAS2R60	0.216805	NA
TASL	-0.135234	0.555612
TASP1	0.179303	0.00710517
TAT	-1.21478	0.00573244
TATDN1	0.0665962	0.359289
TATDN2	0.00817735	0.916254
TATDN3	-0.118076	0.0329628
TAX1BP1	0.216074	0.000134425
TAX1BP3	-0.397646	5.27972e-08
TAZ	-0.366525	1.10708e-07
TBC1D1	-0.00455692	0.972403
TBC1D10A	-0.125839	0.0708188
TBC1D10B	-0.0419266	0.466875
TBC1D10C	-0.957567	5.99081e-07
TBC1D12	0.094941	0.186607
TBC1D13	-0.0467565	0.594113
TBC1D14	0.0914793	0.239616
TBC1D15	0.217451	0.000265942
TBC1D17	-0.336651	4.92878e-09
TBC1D19	0.0624934	0.463912
TBC1D2	-0.225278	0.0502691
TBC1D20	0.0153188	0.810687
TBC1D22A	-0.225106	7.68493e-05
TBC1D22B	0.100432	0.0491822
TBC1D23	0.271827	6.14759e-08
TBC1D25	-0.00596866	0.935717
TBC1D26	0.194813	0.685035
TBC1D29	-0.0292445	NA
TBC1D2B	-0.103379	0.17291
TBC1D3	-0.138681	0.23478
TBC1D31	0.350273	6.76789e-07
TBC1D32	0.229782	0.0303831
TBC1D3B	-0.542187	3.1864e-05
TBC1D3C	-0.593509	0.00430452
TBC1D3G	-0.258728	0.621378
TBC1D3H	-0.370245	0.0388591
TBC1D3P1-DHX40P1	-0.49171	NA
TBC1D4	0.201788	0.0666117
TBC1D5	0.233619	0.000687273
TBC1D7	-0.0945732	0.256551
TBC1D8	0.0728055	0.585017
TBC1D8B	0.618417	3.01803e-12
TBC1D9	0.264835	0.0114592
TBC1D9B	0.0428836	0.471208
TBCA	-0.150711	0.011076
TBCB	-0.280745	2.43779e-06
TBCC	-0.131853	0.0335957
TBCCD1	0.228185	4.90396e-05
TBCD	-0.097059	0.111756
TBCEL	0.506397	2.07931e-11
TBCK	0.108071	0.184199
TBK1	0.235688	4.9477e-05
TBKBP1	-0.321883	0.000549425
TBL1X	0.210042	0.0657675
TBL1XR1	0.266785	0.000209986
TBL1Y	0.887938	0.07087
TBL2	-0.0353303	0.574177
TBL3	-0.361091	1.10071e-10
TBLYM	-0.535273	0.0199529
TBP	0.124464	0.0165032
TBPL1	0.10421	0.110937
TBR1	0.700561	0.199309
TBRG1	-0.230136	2.60445e-05
TBX10	0.373411	NA
TBX15	-0.175002	0.428038
TBX18	-0.122023	0.705809
TBX19	-0.207317	0.0367036
TBX2	-0.319179	0.140976
TBX20	0.699627	0.0977812
TBX3	0.0804464	0.731667
TBX4	-0.475702	0.060309
TBX6	-0.511994	0.00237313
TBXA2R	-0.690651	3.41819e-07
TBXAS1	-0.57776	0.00156834
TC2N	0.398298	0.00376206
TCAF1	0.804081	6.65397e-15
TCAF2	0.163825	0.193927
TCAIM	-0.0587176	0.491445
TCAM1P	0.91655	0.0118739
TCAP	-0.441386	0.0230639
TCEA1	0.25573	8.62144e-07
TCEA2	-0.476104	4.77925e-07
TCEA3	-0.134954	0.454054
TCEAL1	-0.174063	0.0754938
TCEAL2	-0.394737	0.182513
TCEAL3	-0.2634	0.00951331
TCEAL4	-0.114692	0.131503
TCEAL5	-0.123914	0.480198
TCEAL6	-0.194808	0.0994823
TCEAL8	0.131978	0.0675956
TCEANC	0.0999998	0.205004
TCEANC2	0.24745	1.2032e-05
TCEB1	-0.158013	0.00841059
TCEB3	0.174241	0.000343716
TCERG1	0.1689	0.00273322
TCERG1L	0.556553	0.34726
TCF12	0.444131	5.02081e-12
TCF12-DT	-0.255654	0.0125594
TCF15	-0.361077	0.132167
TCF19	0.297904	0.00994988
TCF21	-0.81469	2.11067e-06
TCF23	-0.0575186	NA
TCF25	-0.379956	2.14077e-12
TCF3	0.121299	0.0688447
TCF4	0.0885653	0.542252
TCF7	0.14494	0.331892
TCF7L1	-0.21999	0.207745
TCF7L2	0.0211706	0.842264
TCFL5	0.0809356	0.31116
TCHH	0.768162	0.00220297
TCHHL1	0.914589	0.236243
TCHP	0.219336	9.29515e-05
TCIM	-0.272431	0.1667
TCIRG1	-0.691381	1.19973e-13
TCL1A	-1.40895	NA
TCL1B	-0.409573	NA
TCL6	0.22174	0.670656
TCN1	-0.742692	0.0512342
TCN2	-0.306073	0.0213746
TCOF1	0.0557052	0.441454
TCP1	0.17345	0.00371596
TCP10	0.137947	NA
TCP10L	-0.103702	0.69745
TCP10L2	0.0532861	NA
TCP11	0.124824	0.801668
TCP11L1	0.111772	0.37846
TCP11L2	0.736036	1.31745e-12
TCP228	-0.728949	0.000716856
TCTA	-0.141172	0.0586618
TCTE1	0.228434	NA
TCTEX1D1	-0.421941	0.0228539
TCTEX1D2	-0.00552715	0.972784
TCTEX1D4	-0.274034	0.220317
TCTN1	-0.0196527	0.860104
TCTN2	0.124781	0.102734
TCTN3	-0.13755	0.00698459
TDD	-0.48294	0.0782101
TDG	0.340002	1.99761e-07
TDGF1	-0.930992	0.0411817
TDGF1P3	-0.387581	NA
TDH	-0.58912	0.054746
TDO2	0.135843	0.538433
TDP1	0.17904	0.00107802
TDP2	0.0653968	0.401562
TDRD1	-1.04264	NA
TDRD10	-1.07125	7.25349e-08
TDRD12	1.43871	0.00292809
TDRD3	-0.0480195	0.518163
TDRD5	0.150979	0.631287
TDRD6	-0.01922	0.936857
TDRD7	0.035399	0.713589
TDRD9	-0.0111309	0.983421
TDRG1	-0.113838	0.842882
TDRKH	0.573255	5.01339e-07
TDRP	-0.330275	0.0576317
TEAD2	0.201596	0.259961
TEAD3	-0.137311	0.100665
TEAD4	-0.24516	0.116932
TEC	0.202038	0.0467947
TECPR1	0.0707986	0.38514
TECPR2	0.0782292	0.183317
TECR	-0.0463814	0.534953
TECTA	0.239568	0.147513
TEDC1	-0.484931	6.35307e-08
TEDC2	-0.0569609	0.622108
TEF	0.0145338	0.899243
TEFM	-0.0233868	0.75907
TEKT1	-0.0272073	NA
TEKT2	0.0925564	0.792104
TEKT3	0.0789296	0.794284
TEKT4	-0.761026	9.01704e-05
TEKT4P2	-0.472023	0.000343716
TEKT5	-0.487531	0.117593
TEL-2	-0.655921	6.77971e-06
TELO2	-0.291703	1.11267e-06
TEN1	-0.470316	3.46752e-11
TENB2	-0.598282	0.356716
TENM1	0.682884	0.0641608
TENM2	1.19249	0.00467263
TENM3	0.0737685	0.828533
TENM3-AS1	-0.210134	0.589552
TENM4	0.13717	0.497169
TEP1	-0.0100429	0.924092
TEPP	-1.12641	0.00835155
TERB2	0.108604	NA
TERC	-0.73091	0.0630593
TERF1	0.264058	1.17301e-07
TERF2	0.0631701	0.283202
TERF2IP	-0.123367	0.0457917
TERT	-0.240445	0.321936
TES	-0.100444	0.313184
TESC	-0.779693	0.00266821
TESK1	-0.351293	9.30835e-08
TESK2	0.5611	3.69872e-07
TESPA1	-0.398485	0.0607494
TESSP5	-0.401346	0.281712
TET1	0.64935	5.43452e-07
TET3	0.550019	1.87515e-10
TEX10	0.128564	0.0793246
TEX101	2.88977	0.0142193
TEX11	-0.109726	0.738535
TEX12	-0.162144	0.641542
TEX14	-0.012483	0.960908
TEX15	1.93674	1.9043e-05
TEX19	0.451779	0.183247
TEX2	0.366856	8.95692e-08
TEX261	0.151112	0.00195786
TEX264	-0.432815	4.17978e-10
TEX29	-0.345405	0.178108
TEX30	0.254598	0.00660099
TEX35	-0.135989	0.882553
TEX37	-0.211244	NA
TEX38	-0.62406	0.0275862
TEX40	-0.708206	0.0193839
TEX45	-0.675746	0.0212016
TEX55	0.0798872	NA
TEX9	0.513101	2.62982e-05
TF	-0.367357	0.25012
TFAM	0.28246	5.7641e-06
TFAMP1	2.75598	NA
TFAP2A	0.0561841	0.77643
TFAP2B	0.932437	0.0856191
TFAP2C	0.227006	0.0968581
TFAP2D	-0.00983484	NA
TFAP2E	-0.46175	0.00413152
TFAP4	0.117791	0.128563
TFB1M	-0.179157	0.0103418
TFB2M	0.193371	0.000848334
TFCP2	0.22626	5.88222e-05
TFCP2L1	0.531428	0.00412827
TFDP1	0.333438	1.14116e-05
TFDP2	0.0291985	0.762821
TFDP3	0.092301	NA
TFE3	-0.0304644	0.641542
TFEB	-0.73638	3.29627e-10
TFEC	0.0443541	0.86096
TFF1	-1.39376	0.000688027
TFF2	-0.592296	0.215828
TFF3	-0.519412	0.129246
TFG	0.173576	0.00322388
TFIP11	-0.0916104	0.100437
TFPI	-0.230475	0.167979
TFPI2	0.089225	0.787435
TFPT	-0.511407	1.63389e-10
TFR2	0.210478	0.291367
TFRC	0.588117	5.5983e-07
TG	-0.555596	0.0488949
TGD	0.11967	0.314054
TGDS	0.106382	0.0901195
TGFA	0.449756	0.00219565
TGFB1I1	-0.687168	2.35446e-07
TGFB2	-0.149723	0.474243
TGFB3	-0.353125	0.0319933
TGFBI	0.0949955	0.689638
TGFBR1	0.212225	0.0521323
TGFBR2	-0.0893088	0.466417
TGFBR3	-0.273359	0.102138
TGFBRAP1	0.68043	4.94725e-12
TGIF1	0.0341162	0.696638
TGIF2	0.0402647	0.721942
TGIF2LX	5.04329	0.00277838
TGIF2LY	0.118684	NA
TGM1	0.686911	0.0120325
TGM2	-0.514296	0.0106724
TGM3	1.62565	0.000135673
TGM3L	0.101203	NA
TGM4	-0.338155	0.369258
TGM5	0.277184	0.480888
TGM7	-0.317657	NA
TGOLN2	0.248295	7.54294e-05
TGS1	0.327131	6.89588e-08
TH	0.0334864	0.943145
THADA	-0.0149531	0.793028
THAP10	0.388571	2.9252e-05
THAP11	-0.132864	0.0144695
THAP2	0.126143	0.153837
THAP3	-0.589277	2.88416e-15
THAP4	-0.381563	9.75715e-10
THAP5	0.237282	1.7223e-07
THAP6	0.0225377	0.699785
THAP7	-0.598187	1.71015e-12
THAP7-AS1	-0.40283	0.001504
THAP8	-0.279912	0.000888822
THAP9	0.224836	0.000716067
THBD	0.207962	0.309414
THBS1	-0.0157945	0.941087
THBS2	0.108835	0.650697
THBS3	-0.407466	7.361e-05
THBS4	-0.301595	0.35726
THC	-0.770767	3.77794e-06
THEG	-0.121177	0.871763
THEM4	-0.0036536	0.979407
THEM5	0.00987657	0.977374
THEM6	-0.405232	0.00211599
THEMIS	-0.109446	0.706213
THEMIS2	-0.307719	0.0568635
THG1L	-0.250453	7.2529e-05
THNSL1	0.157483	0.160356
THNSL2	-0.0211438	0.934392
THOC1	-0.0475153	0.567091
THOC3	0.113404	0.134755
THOC5	-0.100043	0.185262
THOC6	-0.336745	6.45086e-06
THOC7	-0.135805	0.0329696
THOP1	-0.2244	0.00481082
THPO	-0.969224	0.00044565
THRA	0.0702533	0.560918
THRAP3	0.205935	1.33469e-09
THRSP	-2.73401	1.77208e-05
THSD1	-0.308334	0.0658908
THSD1P1	-0.228664	0.00229986
THSD3	-0.244674	0.447631
THSD4	0.147334	0.334773
THSD7B	0.139777	0.753265
THTPA	-0.181233	0.0193565
THUMPD1	0.27125	1.81963e-06
THUMPD2	-0.138016	0.0158561
THUMPD3	0.039882	0.571015
THUMPD3-AS1	-0.205615	0.0521958
THY1	-0.539251	0.000263044
THYN1	-0.265416	0.000248621
TIA1	0.0286853	0.772252
TIAF1	-0.671949	2.14259e-14
TIAL1	-0.130335	0.00395937
TIAM1	0.169243	0.21211
TIAM2	-0.127291	0.40586
TICAM1	-0.0722121	0.394386
TICAM2	-0.201153	0.130829
TICRR	0.499571	3.82988e-07
TIE1	-0.494514	7.3324e-05
TIFA	0.250269	0.00124437
TIFAB	-0.487308	0.110965
TIGAR	-0.00760517	0.94947
TIGD1	-0.203157	0.0220395
TIGD2	0.127199	0.208987
TIGD3	0.103184	0.570496
TIGD4	0.395442	0.0133913
TIGD5	-0.281925	8.09302e-05
TIGD6	-0.0550265	0.336367
TIGD7	0.180607	0.0901609
TIGIT	-0.20698	0.350584
TIGM1	0.341708	0.294735
TIMD4	-0.851939	0.0349967
TIMELESS	0.452572	4.21904e-10
TIMM10	-0.243415	0.000384365
TIMM10B	0.0144882	0.829344
TIMM13	-0.404576	2.75225e-07
TIMM17A	-0.125204	0.0343759
TIMM17B	-0.244238	0.000416841
TIMM21	0.0704308	0.316533
TIMM22	-0.203876	0.000468517
TIMM23	-0.137054	0.0230633
TIMM29	-0.146596	0.00546315
TIMM44	-0.193014	0.000853276
TIMM50	-0.261811	5.48512e-05
TIMM8A	0.0358491	0.697128
TIMM8B	-0.418843	3.62454e-09
TIMM9	-0.243565	3.49475e-05
TIMMDC1	-0.0906966	0.103258
TIMP1	-0.812532	4.57814e-09
TIMP2	-0.346195	0.0346627
TIMP3	-0.246325	0.129019
TIMP4	-0.799061	0.000100778
TINAG	0.142347	0.975441
TINAGL1	-0.278696	0.0834129
TINCR	-0.229122	0.277076
TINF2	0.00770075	0.916678
TIPARP	0.154569	0.18635
TIPARP-AS1	-0.0413296	0.786339
TIPIN	0.234083	0.0022656
TIPRL	0.120501	0.0388109
TIRAP	0.148225	0.0286669
TITF2	0.290927	0.478226
TJAP1	-0.0462997	0.511331
TJP1	0.321931	3.29892e-06
TJP3	-0.232425	0.312423
TK1	-0.0141197	0.91704
TK2	-0.290833	9.00619e-06
TKFC	-0.308045	8.61115e-06
TKT	-0.172986	0.0877053
TKTL1	1.10806	NA
TLCD1	-0.300048	0.0136405
TLDC1	-0.109914	0.287752
TLDC2	-0.0764456	0.673443
TLE1	0.128586	0.303717
TLE2	-0.379085	0.0391485
TLE4	0.0773965	0.584157
TLE6	-0.239964	0.377471
TLK1	0.192517	0.000608295
TLK2	0.143585	0.00288842
TLL1	0.181809	0.536973
TLL2	-0.232258	0.409017
TLN1	-0.0120697	0.908522
TLN2	0.108678	0.380747
TLR1	0.0445661	0.83353
TLR10	-0.354867	0.212318
TLR2	-0.16396	0.327678
TLR3	0.35627	0.0353635
TLR4	-0.322066	0.026769
TLR6	0.402158	0.037914
TLR7	0.0799543	0.746079
TLR8	-0.0399642	0.897664
TLR9	-0.486256	0.00224024
TLX1	1.11662	0.0210207
TLX1NB	0.0114621	NA
TLX3	0.979669	0.0540284
TM2D1	0.0138381	0.859206
TM2D2	-0.264588	0.00137134
TM2D3	-0.113704	0.0271056
TM4SF1	-0.00647162	0.978766
TM4SF18	-0.0261102	0.891037
TM4SF19	-0.180731	0.598225
TM4SF20	-0.0978657	0.963823
TM4SF4	-0.665465	0.307925
TM4SF5	-0.565135	0.567337
TM4SF8	-0.0730965	0.385807
TM6SF1	-0.145409	0.231625
TM6SF2	-0.441974	0.0351895
TM7SF2	-0.26194	0.118496
TM7SF3	0.105459	0.347323
TM9SF1	0.0104085	0.875289
TM9SF2	0.390845	7.66665e-07
TM9SF3	0.0500184	0.403317
TM9SF4	0.149678	0.0197372
TMA16	-0.0161751	0.822607
TMA7	-0.463888	5.10855e-09
TMBIM1	-0.126891	0.272955
TMBIM4	-0.247415	0.000560867
TMBIM6	0.134285	0.0141071
TMC2	-0.228553	0.624461
TMC3	-0.0426354	NA
TMC4	-0.238172	0.145497
TMC5	0.298031	0.258662
TMC6	-0.53327	9.21301e-10
TMC7	-0.166113	0.360058
TMC8	-0.664132	1.13722e-06
TMCC1	0.131951	0.0300961
TMCC2	0.245623	0.127063
TMCC3	0.249784	0.106658
TMCO1	0.0481296	0.552608
TMCO3	0.124603	0.222348
TMCO4	-0.130265	0.158136
TMCO5A	0.20105	NA
TMCO6	-0.201335	0.00257809
TMED1	-0.292558	6.82164e-06
TMED10	0.104255	0.0507053
TMED10P1	0.277958	4.75484e-05
TMED2	0.324256	1.07184e-10
TMED3	-0.263532	0.000504516
TMED4	0.33469	6.97172e-08
TMED5	0.389184	7.31287e-09
TMED6	-0.3288	0.0168745
TMED7	0.215855	0.000430046
TMED7-TICAM2	0.176884	0.433947
TMED9	-0.287102	4.03201e-07
TMEFF1	0.549567	7.55978e-06
TMEM100	-0.805228	0.000644009
TMEM101	-0.260381	0.00056437
TMEM102	-0.201367	0.030373
TMEM104	-0.00800661	0.927896
TMEM105	-0.222943	0.378691
TMEM106A	-0.272738	0.118393
TMEM106B	0.340643	1.7223e-07
TMEM106C	0.257738	0.0044869
TMEM107	-0.0761537	0.379452
TMEM108	0.111541	0.691964
TMEM109	-0.0926986	0.205744
TMEM11	-0.199286	0.00448981
TMEM110	-0.15805	0.0329594
TMEM114	-0.40246	NA
TMEM115	-0.329594	1.4455e-08
TMEM116	-0.135445	0.234488
TMEM117	0.145139	0.188621
TMEM119	-0.505432	0.00440367
TMEM120A	-0.504135	4.72886e-14
TMEM120B	-0.188254	0.00317169
TMEM121	-0.441373	0.00195464
TMEM123	0.170445	0.106696
TMEM125	-0.184567	0.34517
TMEM126A	-0.307179	3.57003e-07
TMEM126B	-0.224393	1.1185e-05
TMEM127	-0.0410315	0.453095
TMEM128	-0.0186668	0.798363
TMEM129	-0.37348	2.45096e-06
TMEM130	-0.460656	0.0737213
TMEM132A	-0.121363	0.347356
TMEM132B	-0.241904	0.330702
TMEM132C	-0.587258	0.164042
TMEM132D	0.20517	NA
TMEM132E	0.0891724	0.720982
TMEM133	-0.118778	0.348919
TMEM134	-0.482842	3.13189e-08
TMEM135	0.144487	0.112323
TMEM136	-0.117816	0.395616
TMEM138	-0.2543	4.78729e-05
TMEM139	-0.37378	0.156108
TMEM140	-0.240407	0.00970234
TMEM141	-0.405387	2.11313e-05
TMEM143	-0.297926	8.91252e-06
TMEM144	0.0868492	0.398893
TMEM145	0.0852424	0.776888
TMEM147	-0.188309	0.0194392
TMEM14A	-0.00854457	0.935889
TMEM14B	-0.142293	0.0540503
TMEM14C	-0.313193	1.41781e-06
TMEM150A	-0.237529	0.00239644
TMEM150B	-0.463999	0.137673
TMEM150C	0.271783	0.112845
TMEM151A	-0.315791	0.331892
TMEM151B	0.363606	0.0233141
TMEM154	0.284535	0.0448913
TMEM156	-0.351267	0.10517
TMEM158	-0.492821	0.00324742
TMEM159	-0.069161	0.525399
TMEM160	-0.742541	6.05221e-14
TMEM161A	-0.105049	0.140574
TMEM161B	0.234666	0.000561293
TMEM163	0.25556	0.29862
TMEM164	0.275929	0.000270299
TMEM165	0.145569	0.0410361
TMEM167A	0.110849	0.0306091
TMEM167B	0.018079	0.744926
TMEM168	0.0811184	0.416776
TMEM169	0.364516	0.0775531
TMEM17	0.200023	0.0326033
TMEM170A	0.191105	0.00219722
TMEM170B	0.303607	0.020934
TMEM171	-0.272318	0.25025
TMEM173	-0.390302	0.000971625
TMEM175	-0.465845	3.09427e-09
TMEM176A	-0.645541	0.000142638
TMEM176B	-0.510395	0.00276685
TMEM177	-0.110711	0.146436
TMEM178A	-0.801234	8.00209e-05
TMEM179	-0.123149	0.963092
TMEM179B	-0.275258	1.44424e-06
TMEM18	-0.119667	0.0593532
TMEM180	-0.241482	0.0103418
TMEM181	0.0856422	0.243897
TMEM182	0.192045	0.0253466
TMEM183A	-0.0909078	0.0604615
TMEM184A	-0.40086	0.0191666
TMEM184B	0.0481031	0.491157
TMEM184C	0.237084	0.000155507
TMEM185B	0.164279	0.0262932
TMEM186	0.0494169	0.62312
TMEM187	-0.122402	0.183912
TMEM189	-0.150264	0.0353675
TMEM189-UBE2V1	0.643246	0.0728452
TMEM19	0.217866	0.0128261
TMEM190	-0.823888	0.0273701
TMEM191A	-0.871952	5.26329e-12
TMEM192	0.157502	0.0347809
TMEM194A	0.542768	1.36021e-12
TMEM194B	0.058885	0.581696
TMEM196	-2.78875	0.472345
TMEM198	-0.258833	0.0321801
TMEM199	0.0647285	0.266379
TMEM2	0.2743	0.0152234
TMEM200A	0.169285	0.38642
TMEM200B	-0.181749	0.35474
TMEM200C	-0.0353172	0.916514
TMEM201	0.0759818	0.257517
TMEM202	0.0188416	NA
TMEM203	-0.212023	0.000106394
TMEM204	-0.423186	0.000153938
TMEM205	-0.438021	4.36985e-07
TMEM206	0.137742	0.0735042
TMEM207	-0.448095	NA
TMEM208	-0.353084	9.79046e-08
TMEM209	0.367305	1.01096e-09
TMEM211	0.0367456	NA
TMEM213	0.983817	0.0524365
TMEM214	-0.063944	0.267267
TMEM215	0.452629	0.409001
TMEM216	-0.1442	0.0498646
TMEM217	-0.0245364	0.871763
TMEM218	-0.0877675	0.192973
TMEM219	-0.453602	1.85299e-09
TMEM220	-0.393118	0.00849439
TMEM222	-0.261189	1.5314e-06
TMEM223	-0.370382	1.68058e-08
TMEM229A	-0.247731	0.716389
TMEM229B	-0.250542	0.0549741
TMEM230	0.00167375	0.982332
TMEM231	0.0190331	0.868036
TMEM232	-0.0939538	0.722392
TMEM233	-0.287007	0.196839
TMEM235	-0.177373	NA
TMEM236	-0.442124	0.0162309
TMEM237	0.305202	0.000216313
TMEM240	-0.861618	2.93387e-06
TMEM241	0.208721	0.0502733
TMEM242	-0.148374	0.0247445
TMEM243	-0.181262	0.00709082
TMEM245	0.167956	0.0167643
TMEM246	-0.341157	0.0975724
TMEM247	-0.43495	NA
TMEM248	-0.0687886	0.0728705
TMEM249	-0.491176	0.00318607
TMEM25	-0.174354	0.157534
TMEM250	-0.223427	0.00240715
TMEM251	-0.0502613	0.472357
TMEM252	5.14289	0.157354
TMEM253	-0.201483	0.233061
TMEM254	0.213933	0.025912
TMEM254-AS1	0.183161	0.315528
TMEM255A	0.20754	0.411372
TMEM255B	-0.733274	5.41967e-09
TMEM256	-0.403045	7.77296e-07
TMEM257	-0.265017	NA
TMEM258	-0.201058	0.000596189
TMEM259	-0.422064	9.98724e-12
TMEM26	0.198062	0.225303
TMEM260	0.0659356	0.330059
TMEM261	-0.178586	0.0393363
TMEM263	0.164353	0.0237865
TMEM266	-0.0673144	0.652121
TMEM267	0.143681	0.0414608
TMEM268	-0.0831396	0.254589
TMEM27	0.447329	0.00681337
TMEM272	-0.775514	0.00370806
TMEM273	-0.379033	0.106058
TMEM30A	0.200893	0.000514878
TMEM30B	0.249222	0.0413712
TMEM31	0.0531838	0.896239
TMEM33	0.243207	1.39132e-05
TMEM35	0.588895	0.0411937
TMEM37	-0.668529	1.79569e-05
TMEM38A	0.608247	8.56034e-05
TMEM38B	0.515702	3.01564e-06
TMEM39A	0.23405	7.18355e-05
TMEM39B	-0.0939634	0.112268
TMEM40	-0.189324	0.349078
TMEM41A	0.0865701	0.233497
TMEM41B	0.108999	0.104074
TMEM42	-0.405007	1.76719e-09
TMEM43	-0.0220067	0.786116
TMEM44	-0.308984	0.000575149
TMEM45A	0.352871	0.139719
TMEM45B	0.303267	0.184304
TMEM47	-0.197353	0.245438
TMEM5	0.00576625	0.951149
TMEM50A	-0.0357131	0.44689
TMEM50B	-0.0039674	0.969319
TMEM51	-0.214243	0.0355209
TMEM51-AS1	-0.243457	0.186436
TMEM52	-0.131121	0.554666
TMEM52B	0.326479	0.256102
TMEM53	-0.339119	1.19713e-05
TMEM54	-0.470577	3.16106e-07
TMEM55A	-0.0127584	0.926497
TMEM55B	-0.0772735	0.106462
TMEM56	0.522079	0.00145756
TMEM57	0.130487	0.0235837
TMEM59	-0.134168	0.0363949
TMEM59L	-0.79861	0.00556291
TMEM6	-0.164258	0.0232573
TMEM60	-0.272189	3.82996e-07
TMEM61	-0.326061	0.227786
TMEM62	-0.0918847	0.324834
TMEM63A	-0.354202	0.000116265
TMEM63B	-0.0851995	0.25348
TMEM63C	0.135089	0.693606
TMEM64	0.424107	0.00322458
TMEM65	0.490667	1.41652e-06
TMEM68	0.157127	0.0213118
TMEM69	0.0222505	0.745143
TMEM70	0.00395276	0.960234
TMEM71	-0.135932	0.549417
TMEM72	0.0762413	NA
TMEM74	0.996771	0.0063905
TMEM74B	-0.520099	0.00250003
TMEM79	0.0416615	0.768587
TMEM80	-0.141172	0.110184
TMEM81	-0.214717	0.00460203
TMEM82	-0.805449	0.339267
TMEM86A	-0.0175945	0.902846
TMEM86B	-0.422069	9.73096e-06
TMEM87A	0.0936644	0.108412
TMEM87B	0.118769	0.0720445
TMEM88	-0.775614	2.23069e-10
TMEM88B	-0.540323	0.340903
TMEM8B	-0.175926	0.0492479
TMEM9	-0.0938425	0.216361
TMEM90A	-0.609612	0.0594202
TMEM91	-0.49999	8.43424e-05
TMEM92	-0.266684	0.177287
TMEM97	0.367552	0.048661
TMEM98	0.15597	0.324877
TMEM99	-0.0858519	0.346157
TMEM9B	-0.109562	0.0473845
TMF1	0.36449	9.78264e-08
TMIGD2	-0.736444	4.18817e-05
TMLHE	0.279932	0.000184938
TMOD1	-0.670337	1.97152e-08
TMOD2	0.409649	0.000160069
TMOD3	0.419807	3.25746e-09
TMOD4	-0.586133	0.0349336
TMPO	0.640053	6.94057e-19
TMPO-AS1	0.291001	0.00231576
TMPPE	0.300673	0.00205964
TMPRSS11A	1.4161	NA
TMPRSS11B	2.83199	0.200947
TMPRSS11BNL	0.337223	NA
TMPRSS11D	1.49856	NA
TMPRSS11E2	0.553022	0.0891312
TMPRSS11F	2.22224	0.00212836
TMPRSS12	-0.531491	0.1548
TMPRSS13	0.664797	0.00491702
TMPRSS15	1.79423	0.013958
TMPRSS2	0.259445	0.387707
TMPRSS4	-0.243926	0.374483
TMPRSS5	-0.622011	9.13418e-05
TMPRSS6	-0.341501	0.141319
TMPRSS7	-0.469541	0.0805223
TMPRSS9	0.0786157	0.798117
TMSB10	-0.532356	1.91548e-07
TMSB15A	1.45706	1.00659e-10
TMSB15B	0.560243	0.000155624
TMSB4XP8	-0.435798	2.59956e-06
TMSB4Y	-0.198408	0.524928
TMTC1	0.404616	0.0354367
TMTC2	0.671954	1.18434e-09
TMTC3	0.303288	0.00025886
TMTC4	0.303377	0.00160786
TMUB1	-0.483408	8.3839e-13
TMUB2	-0.128062	0.00685182
TMX1	0.285225	2.06164e-06
TMX2	-0.00468676	0.954352
TMX3	0.105124	0.0752673
TMX4	0.210674	0.0140094
TNC	0.234357	0.335875
TNF	0.173118	0.48994
TNFAIP1	0.173295	0.0034315
TNFAIP2	-0.0678412	0.711909
TNFAIP3	0.16451	0.333803
TNFAIP6	0.0468164	0.862686
TNFAIP8	-0.0448273	0.68329
TNFAIP8L1	0.260532	0.0026114
TNFAIP8L2	-0.865641	2.63366e-07
TNFAIP8L3	-0.380539	0.0485671
TNFRSF10A	0.184593	0.161452
TNFRSF10B	-0.184385	0.0670173
TNFRSF10C	-0.539502	0.00262237
TNFRSF10D	-0.152622	0.328959
TNFRSF11A	0.418388	0.0180619
TNFRSF11B	-0.245311	0.348695
TNFRSF12A	-0.337472	0.0121151
TNFRSF13B	-1.46004	1.84241e-05
TNFRSF13C	-0.131639	0.583918
TNFRSF14	-0.687161	5.14582e-13
TNFRSF14-AS1	-0.835624	2.7288e-08
TNFRSF17	-0.531875	0.129172
TNFRSF18	-0.485442	0.0133917
TNFRSF19	0.290052	0.237781
TNFRSF1A	-0.261954	0.00103126
TNFRSF1B	-0.308826	0.0291202
TNFRSF21	0.0881083	0.572695
TNFRSF25	-0.481622	4.85893e-06
TNFRSF4	-0.848948	2.196e-08
TNFRSF6B	-0.769085	0.000102413
TNFRSF8	-0.303281	0.139699
TNFRSF9	0.376129	0.146983
TNFSF10	-0.114552	0.552841
TNFSF11	0.128802	0.633275
TNFSF12	-0.565256	9.90201e-08
TNFSF12-TNFSF13	-1.13749	4.24967e-07
TNFSF13	-0.171847	0.104559
TNFSF14	0.0915029	0.782285
TNFSF15	1.04634	1.89536e-08
TNFSF18	0.247884	0.703698
TNFSF20	-0.121001	0.620467
TNFSF4	-0.10761	0.594113
TNFSF8	-0.0147695	0.960044
TNFSF9	-0.470968	0.0299105
TNIK	0.269389	0.164042
TNIP1	-0.2159	0.00229391
TNIP2	-0.232496	0.000165993
TNIP3	-0.196021	0.598654
TNK1	0.090269	0.414129
TNK2	-0.411911	7.81277e-06
TNKS	0.312476	1.5957e-05
TNKS1BP1	0.0242586	0.787983
TNKS2	0.274042	3.55213e-05
TNMD	-2.39424	NA
TNN	0.279513	0.354263
TNNC1	-0.957768	0.000446516
TNNC2	-0.47145	0.052698
TNNI1	-0.39168	0.00694896
TNNI2	-1.23057	2.26091e-06
TNNI3K	-0.280944	0.296949
TNNT1	-0.226964	0.491209
TNNT3	-0.273498	0.499259
TNPO1	0.3689	1.17716e-10
TNPO2	0.103209	0.0519852
TNR	0.294706	0.755136
TNRC10	0.323958	0.256333
TNRC12	0.235359	8.24603e-06
TNRC13	0.110101	0.0726674
TNRC18	0.0907314	0.147326
TNRC21	0.30642	1.8467e-05
TNRC22	-0.664755	0.0255972
TNRC6A	0.169812	0.025007
TNRC6B	0.275842	5.02908e-06
TNRC6C	-0.0477331	0.68253
TNS1	-0.441747	0.00911463
TNS2	-0.615032	3.51338e-09
TNS3	0.065653	0.634663
TNS4	0.00156371	0.995332
TNXB	-1.1018	1.15789e-07
TOB1	0.0771825	0.607187
TOB2	0.0319523	0.687272
TOB2P1	0.0465339	0.76483
TOC	-0.0585723	0.564464
TOE1	-0.103826	0.122807
TOLLIP	-0.281545	0.000133776
TOM1	-0.293336	7.58315e-05
TOM1L1	0.422017	4.83038e-06
TOM1L2	0.0634457	0.576533
TOMM20	0.197285	0.000341136
TOMM20L	-0.292983	0.261841
TOMM22	-0.112238	0.0678713
TOMM34	0.0231837	0.829986
TOMM40	-0.215485	0.00149039
TOMM40L	-0.152524	0.0937724
TOMM5	-0.12535	0.134307
TOMM6	-0.375461	1.008e-09
TOMM7	-0.409324	5.38185e-10
TOMM70A	0.181586	0.000804777
TONSL	0.0914944	0.358548
TOP1	0.436254	4.1424e-16
TOP1MT	-0.187428	0.0441013
TOP1P1	0.196356	8.35711e-05
TOP1P2	-0.225842	0.0198863
TOP2A	0.815165	1.02701e-15
TOP2B	0.412351	3.59865e-05
TOP3A	0.255147	0.000302059
TOP3B	-0.307453	2.62364e-05
TOPBP1	0.516731	2.42036e-15
TOPORS	0.307861	1.01708e-06
TOR1A	0.00255621	0.973275
TOR1AIP1	0.172777	0.00327894
TOR2A	-0.127633	0.0534733
TOR3A	-0.133752	0.027238
TOR4A	-0.189017	0.212386
TOX	0.688705	0.00110109
TOX2	-0.26169	0.18838
TOX3	0.40756	0.332791
TOX4	0.126283	0.00319788
TP53	0.157019	0.167033
TP53AIP1	-0.211889	0.450289
TP53BP1	0.275012	2.16371e-06
TP53BP2	0.352489	1.58533e-09
TP53I11	-0.100173	0.491706
TP53I13	-0.572924	1.36484e-10
TP53I3	-0.547578	5.88648e-09
TP53INP1	0.0446966	0.715315
TP53INP2	0.160651	0.18312
TP53RK	-0.0523741	0.477443
TP53TG1	-0.528169	4.36758e-07
TP53TG3B	-0.408119	0.541148
TP73	0.0148353	0.953455
TP73-AS1	-0.191548	0.219323
TPCN2	-0.10281	0.393386
TPD52	0.381009	5.66209e-05
TPD52L1	0.0692691	0.709608
TPD52L2	-0.115461	0.0443357
TPGS1	-0.746119	6.99023e-11
TPGS2	0.0958939	0.195532
TPH1	0.464946	NA
TPI1	-0.0280083	0.743416
TPI1P2	0.379649	6.89907e-05
TPK1	-0.461648	0.000241402
TPM2	-1.04811	1.35866e-10
TPM3	0.177182	0.00351862
TPM3P9	0.0176655	0.907562
TPM4	0.0551886	0.553008
TPMT	0.0958961	0.238795
TPO	-1.61448	0.00813917
TPP1	0.0424982	0.652971
TPP2	0.210486	4.22635e-05
TPPP	-0.260097	0.180041
TPPP2	-0.382391	0.548313
TPPP3	-0.668467	0.00010342
TPR	0.299102	3.69199e-07
TPRA1	-0.227371	5.97498e-05
TPRG1	0.133786	0.518842
TPRG1L	-0.162453	0.0145738
TPRKB	-0.029695	0.696456
TPRX1	-0.0754482	NA
TPRXL	0.164264	0.602443
TPSAB1	-0.77059	8.07426e-05
TPSB2	-0.805676	4.6826e-05
TPSD1	-0.239014	0.52981
TPSG1	-0.789824	0.0249331
TPST1	0.135302	0.286785
TPST2	-0.187966	0.0466806
TPT1	-0.37996	5.72907e-07
TPT1-AS1	-0.157052	0.0694957
TPTE	0.338607	0.601716
TPTE2	-0.212291	NA
TPTE2P1	0.527266	0.0501242
TPTE2P3	-0.0550108	NA
TPTE2P6	0.072768	0.85876
TPTEP1	-0.597606	0.0187171
TPTEP2	0.130583	0.344433
TPX2	0.540248	3.09142e-07
TRA2A	-0.0902526	0.136951
TRA2B	0.132902	0.00128292
TRABD	-0.43011	1.54252e-09
TRABD2A	0.116072	0.678536
TRADD	-0.497658	1.36763e-11
TRAF1	-0.328101	0.0122654
TRAF2	-0.258215	0.000565131
TRAF3	0.0338756	0.715946
TRAF3IP1	0.0603636	0.338015
TRAF3IP3	-0.594887	0.000590135
TRAF4	-0.208745	0.034288
TRAF5	-0.363559	0.000146073
TRAF6	0.308537	3.68304e-06
TRAF7	-0.0836515	0.133567
TRAFD1	-0.015785	0.857698
TRAIP	-0.0397174	0.718339
TRAK1	-0.139704	0.296928
TRAM1	0.241316	0.00214008
TRAM1L1	-0.0127873	0.957906
TRAM2	0.132006	0.222123
TRANK1	0.0306354	0.804459
TRAP1	-0.092504	0.23314
TRAP2	0.226883	0.0937137
TRAPPC1	-0.438364	5.45261e-12
TRAPPC10	0.206155	0.000147864
TRAPPC11	0.289468	1.35481e-08
TRAPPC12	-0.331367	1.47453e-11
TRAPPC13	0.0446209	0.421044
TRAPPC14	-0.338894	6.03652e-10
TRAPPC2	0.0367752	0.638533
TRAPPC2B	-0.338122	3.00137e-07
TRAPPC2L	-0.507344	1.60485e-13
TRAPPC3	-0.187457	2.42265e-05
TRAPPC3L	-0.705824	0.249486
TRAPPC4	-0.238012	7.35133e-05
TRAPPC5	-0.668156	5.86933e-15
TRAPPC6A	-0.454817	7.14084e-05
TRAPPC6B	0.0562047	0.293106
TRAPPC8	0.354511	4.44008e-08
TRAPPC9	-0.11197	0.123871
TRDMT1	0.393464	0.000215503
TRDN	-1.13258	0.0861614
TREH	-0.237125	0.729825
TREM1	-0.0238739	0.940837
TREM2	-0.579579	0.000705735
TREML1	-0.418321	0.199264
TREML2	-0.0374241	0.913156
TREML3P	-0.0800695	0.867915
TREML4	0.497688	NA
TREX1	-0.508486	3.90929e-08
TREX2	-0.123391	0.502483
TRH	-1.89467	0.0880598
TRHDE	0.191667	0.581478
TRHDE-AS1	0.00190502	0.996587
TRIAP1	-0.137947	0.019073
TRIB2	-0.0998364	0.567228
TRIB3	0.102921	0.495942
TRIL	-0.07549	0.69066
TRIM10	0.688269	0.335875
TRIM11	-0.23673	0.000419769
TRIM13	-0.0572229	0.588959
TRIM14	-0.0172581	0.887805
TRIM15	-0.0601816	0.923
TRIM16	0.00351442	0.981247
TRIM16L	-0.070476	0.703908
TRIM17	-0.0486857	0.866568
TRIM2	0.16831	0.259616
TRIM21	-0.170509	0.0956894
TRIM22	-0.00912157	0.966814
TRIM23	0.267931	6.82887e-06
TRIM24	0.318705	0.00625053
TRIM25	0.201463	0.0184649
TRIM26	-0.0120682	0.864017
TRIM27	-0.083563	0.178178
TRIM28	-0.0501242	0.481637
TRIM29	-0.00894126	0.969823
TRIM3	-0.174252	0.0216315
TRIM31	-0.67391	0.0310324
TRIM33	0.407742	4.07185e-11
TRIM34	0.0326473	0.746122
TRIM35	0.0134726	0.885152
TRIM36	0.846768	2.71999e-05
TRIM38	-0.0829133	0.289317
TRIM39	-0.087104	0.0860795
TRIM4	0.0811284	0.263425
TRIM40	-0.104046	NA
TRIM41	-0.147986	0.00492522
TRIM43	0.443282	0.92216
TRIM44	0.669599	1.00894e-13
TRIM45	0.0658649	0.622262
TRIM46	-0.0311201	0.859965
TRIM47	-0.376858	0.00523186
TRIM48	-0.0162728	NA
TRIM49	-2.24203	0.571389
TRIM49D2	-7.54467	0.031611
TRIM5	0.124626	0.140586
TRIM50A	-0.944405	0.00366152
TRIM50C	-0.296894	0.333069
TRIM51	-0.156508	NA
TRIM52	-0.107921	0.25556
TRIM53AP	-5.76641	NA
TRIM54	-0.194672	0.638228
TRIM55	-0.47818	0.348919
TRIM56	0.522807	1.51883e-06
TRIM58	-0.686061	0.027592
TRIM59	0.209589	0.0146758
TRIM6	0.40165	0.0101293
TRIM6-TRIM34	0.763362	NA
TRIM62	-0.0192708	0.863198
TRIM63	-0.145454	0.721557
TRIM65	-0.0165461	0.844472
TRIM66	-0.047	0.703089
TRIM67	-0.488513	0.0644268
TRIM68	0.285623	0.000294637
TRIM69	-0.257867	0.0679599
TRIM7	-0.438352	0.0236995
TRIM71	6.29272	0.00455621
TRIM72	0.0561796	0.960146
TRIM75P	-0.175032	NA
TRIM78P	0.2688	0.0962314
TRIM8	-0.325229	1.31222e-05
TRIM9	0.456414	0.0294664
TRIML1	2.98145	0.00209137
TRIML2	-0.968062	0.177269
TRIO	0.505042	5.65168e-08
TRIP10	-0.33561	3.13199e-05
TRIP11	0.330502	7.24997e-09
TRIP12	0.146947	0.0216589
TRIP13	0.519709	1.05337e-05
TRIP4	-0.0199714	0.687272
TRIQK	0.120576	0.221216
TRIR	-0.404424	8.13898e-10
TRIT1	-0.0946921	0.366471
TRMO	-0.121923	0.068296
TRMT1	-0.417178	3.17508e-09
TRMT10A	0.212838	0.00434899
TRMT10B	-0.119129	0.0979653
TRMT10C	0.0220815	0.750093
TRMT11	0.157	0.0245343
TRMT112	-0.275882	7.31187e-06
TRMT12	0.0735115	0.331919
TRMT1L	0.13561	0.0378741
TRMT2A	-0.355029	1.62972e-07
TRMT2B	0.448406	3.15212e-12
TRMT44	-0.156463	0.00952439
TRMT5	0.0610747	0.314488
TRMT6	0.263611	9.29976e-06
TRMT61A	-0.354516	1.61928e-07
TRMT61B	0.184076	0.000526212
TRMU	-0.336118	1.34101e-06
TRNAU1AP	-0.177115	0.00941283
TRNP1	-0.908196	3.9111e-07
TRNT1	0.0222622	0.783072
TRO	-0.204603	0.299963
TROAP	0.094199	0.440011
TROVE2	0.239231	1.08158e-05
TRPA1	-0.344446	0.162552
TRPC1	0.146132	0.320454
TRPC2	-1.54819	8.18073e-05
TRPC3	0.10464	0.690677
TRPC4	-0.228896	0.196026
TRPC4AP	-0.0260871	0.697782
TRPC5	0.40795	NA
TRPM1	-1.31953	0.629814
TRPM2	-0.329949	0.0444218
TRPM3	0.620151	NA
TRPM4	-0.314637	0.00274354
TRPM5	-0.216191	0.59318
TRPM6	-0.108888	0.690144
TRPM7	0.377611	3.88966e-09
TRPM8	-0.152995	0.754813
TRPS1	0.321206	0.0949931
TRPT1	-0.461816	4.15836e-10
TRPV1	-0.020194	0.888694
TRPV3	1.11156	2.57141e-06
TRPV4	-0.119449	0.510458
TRPV5	-0.176269	NA
TRPV6	-0.527286	0.0541552
TRRAP	0.385124	3.01803e-12
TRUB1	0.381853	6.86326e-09
TRUB2	-0.139334	0.0244351
TSACC	0.0296542	0.882132
TSBP1	-0.662471	0.672717
TSC1	0.0270347	0.746699
TSC2	-0.0797082	0.118174
TSC22D1	-0.0476498	0.686105
TSC22D2	0.471934	1.34474e-07
TSC22D4	-0.277529	3.41915e-06
TSEN15	0.128658	0.0712817
TSEN2	-0.0055688	0.967343
TSEN34	-0.0574076	0.380039
TSEN54	-0.189149	0.00168742
TSFM	-0.0793964	0.266409
TSG101	0.0614477	0.257798
TSGA10	0.155843	0.236729
TSGA10IP	-1.53831	0.000593625
TSHR	-1.18163	0.000882033
TSHZ1	0.302741	0.000514878
TSHZ3	-0.306632	0.0653371
TSIX	-0.402967	0.279837
TSKS	-0.47562	0.156323
TSKU	-0.310695	0.00678016
TSLC1	0.239124	0.275561
TSLP	0.141626	0.533803
TSN	0.194048	4.68371e-05
TSNARE1	-0.189291	0.0359145
TSNAX	0.163077	0.0011313
TSNAX-DISC1	-0.0331057	0.957883
TSNAXIP1	-0.497211	0.00053039
TSPAN1	-0.563438	0.0127795
TSPAN10	-0.1843	0.380536
TSPAN11	-0.237781	0.21007
TSPAN12	-0.19407	0.304966
TSPAN13	0.218089	0.0455209
TSPAN14	-0.209376	0.00607511
TSPAN15	-0.334616	0.00362542
TSPAN17	-0.247461	3.52425e-05
TSPAN18	-0.483476	0.00226813
TSPAN19	0.636597	NA
TSPAN2	-0.346842	0.0662465
TSPAN31	-0.208768	0.00756575
TSPAN32	-1.05856	7.31464e-07
TSPAN33	-0.241075	0.0611772
TSPAN4	-0.590183	6.45181e-06
TSPAN5	0.780185	7.15653e-07
TSPAN6	0.309822	0.0100747
TSPAN8	0.0465824	0.922785
TSPAN9	-0.0721202	0.498186
TSPEAR	0.535013	0.253374
TSPEAR-AS2	0.558456	0.31738
TSPO	-0.581265	9.89528e-10
TSPO2	-0.136915	NA
TSPY1	4.44133	NA
TSPY2	-1.51671	NA
TSPY26P	0.726671	6.34902e-07
TSPY3	-1.88225	NA
TSPY4	-10.4344	NA
TSPYL1	0.153368	0.0117194
TSPYL2	-0.24767	0.00786065
TSPYL4	0.203892	0.0073866
TSPYL5	0.31987	0.108412
TSPYL6	0.0859301	0.985191
TSR1	0.197908	0.0016149
TSR2	-0.00691841	0.925863
TSR3	-0.441507	1.44213e-14
TSSC2	-0.590088	1.59327e-07
TSSC4	-0.46911	1.21842e-11
TSSK3	0.0835664	0.559107
TSSK6	0.112002	0.253576
TST	-0.441494	0.000321936
TSTA3	-0.271459	0.000717066
TSTD2	0.438771	7.17118e-08
TTBK1	0.16291	0.461072
TTC1	-0.182507	0.000459838
TTC12	-0.188338	0.0338943
TTC13	-0.0438379	0.551991
TTC14	-0.00886261	0.9337
TTC16	-1.03674	6.6136e-05
TTC17	0.270941	1.62875e-06
TTC19	-0.0202976	0.820491
TTC21A	-0.337878	0.0108575
TTC21B	0.377359	3.67395e-09
TTC22	0.24375	0.159746
TTC23	-0.132097	0.109449
TTC23L	-0.19105	0.481053
TTC24	-0.664478	0.0963432
TTC25	0.0210957	0.921523
TTC26	0.612711	2.86641e-13
TTC27	0.043867	0.491209
TTC28	0.0594771	0.695055
TTC28-AS1	-0.274711	0.00257631
TTC29	0.118589	0.97115
TTC3	0.250036	0.00037149
TTC30A	0.328419	0.000593272
TTC30B	0.44069	1.1408e-07
TTC31	0.040253	0.511345
TTC32	-0.00774414	0.952882
TTC33	0.27155	8.95304e-05
TTC36	-0.69216	0.085334
TTC37	0.554967	6.23954e-12
TTC38	-0.166684	0.0586964
TTC39A	0.152004	0.350345
TTC39B	0.285579	0.0360506
TTC39C	0.146352	0.128491
TTC4	-0.0463873	0.468723
TTC41P	0.140526	0.22733
TTC5	0.222208	0.000207063
TTC7A	-0.1361	0.164227
TTC7B	0.301952	0.00201658
TTC8	0.0783852	0.359903
TTC9	0.175857	0.266466
TTC9B	-1.31254	NA
TTC9C	0.0370832	0.556241
TTF1	0.16175	0.00452004
TTF2	0.476597	2.44257e-10
TTI1	0.224059	7.35133e-05
TTI2	-0.0616376	0.43294
TTK	0.63104	5.14931e-10
TTL	0.0555999	0.531597
TTLL1	-0.372293	7.78004e-06
TTLL10	0.101418	0.765802
TTLL11	-0.130076	0.154525
TTLL12	0.0459099	0.627669
TTLL13P	-0.13183	0.376202
TTLL2	0.00123532	NA
TTLL3	-0.572582	7.83495e-06
TTLL4	0.0814184	0.25982
TTLL5	0.339413	5.24135e-11
TTLL6	-0.107105	0.832129
TTLL7	0.649908	0.000390733
TTLL8	0.0812213	NA
TTN	0.0838935	0.573305
TTPA	0.878094	0.0292033
TTPAL	0.25741	0.000574536
TTR	1.33088	NA
TTTY15	0.375175	0.0936796
TTTY2	0.0914281	0.984201
TTTY9B	0.345903	NA
TTYH1	-0.319792	0.125504
TTYH2	0.201328	0.273949
TTYH3	0.120535	0.167523
TUB	0.341887	0.0567901
TUBA1A	0.00073393	0.996495
TUBA1B	0.0376083	0.643714
TUBA3C	-0.294469	NA
TUBA3D	-0.430002	0.192974
TUBA3E	-1.53679	0.0222352
TUBA3FP	-0.392522	0.0830918
TUBA4A	-0.106064	0.565177
TUBA4B	-0.0419029	0.964474
TUBAL2	-0.408275	0.000463342
TUBAL3	0.703686	0.0318775
TUBB	0.0661081	0.395021
TUBB1	0.0235929	0.882089
TUBB2A	0.0763053	0.691282
TUBB2B	0.686214	0.0186159
TUBB4B	-0.269895	0.000538244
TUBB6	-0.408665	0.00921664
TUBB7P	-0.0195407	0.951385
TUBB8	-0.280264	0.0660155
TUBBP5	-0.0645055	0.832241
TUBBP6	0.783753	0.108902
TUBD1	0.174038	0.011815
TUBE1	0.0175633	0.820845
TUBG1	0.0664072	0.35369
TUBG2	-0.514821	5.73093e-08
TUBGCP2	-0.30778	2.43155e-09
TUBGCP3	0.3357	1.2545e-06
TUBGCP4	0.467459	7.25619e-14
TUBGCP5	0.141752	0.0339483
TUBGCP6	-0.244487	0.000742996
TUFM	-0.0561919	0.435812
TUFT1	0.431955	3.04897e-05
TUG1	0.235359	0.000212264
TULP1	-0.214663	0.221161
TULP2	-0.0620488	NA
TULP3	0.366988	6.33732e-09
TULP4	0.238225	3.56233e-06
TUSC1	-0.0466056	0.719775
TUSC2	-0.360785	6.30983e-08
TUSC5	-3.57417	3.07957e-06
TUSC7	-30	NA
TUT1	-0.173355	0.000727162
TVP23A	-0.281705	0.0774778
TVP23B	0.233167	0.00128838
TVP23C	-0.108451	0.117052
TWF1	0.313378	1.82994e-05
TWF2	-0.417852	1.25965e-09
TWIST2	-0.766714	0.00115371
TWNK	-0.0327715	0.696684
TWSG1	0.353492	0.000682592
TXK	0.320852	0.0954316
TXLNA	0.0355116	0.540499
TXLNB	-0.042892	0.85264
TXLNG	0.814183	6.23874e-18
TXN	-0.173749	0.115047
TXN2	-0.352062	1.2778e-08
TXNDC11	-0.089167	0.198429
TXNDC12	-0.0372084	0.476724
TXNDC15	-0.210494	0.000248491
TXNDC16	0.793654	2.33394e-15
TXNDC17	-0.195342	0.0431206
TXNDC2	-0.0876968	0.808538
TXNDC5	0.111078	0.121787
TXNDC9	0.0593804	0.434592
TXNIP	-0.180726	0.166444
TXNL1	-0.0351738	0.639212
TXNL4A	-0.27965	7.8486e-06
TXNL4B	-0.153559	0.0286061
TXNRD1	0.267439	0.0727887
TXNRD2	-0.603379	1.97386e-06
TXNRD3NB	0.11936	0.153039
TYK2	-0.0840086	0.155615
TYMS	0.150797	0.22812
TYMSOS	-0.338411	0.0121412
TYR	0.278053	NA
TYRO3	0.234696	0.019446
TYRP1	0.0837866	0.822127
TYSND1	-0.400441	2.53548e-07
TYW1	0.100007	0.0401907
TYW1B	0.0976872	0.388581
TYW5	0.0279532	0.653762
U2AF1L4	-0.510516	2.79594e-12
U2AF2	0.0877787	0.0555844
U2AFBP	-0.155573	0.0133758
U2SURP	0.202408	0.000618889
UACA	0.0806839	0.418308
UAN	0.0550572	0.839025
UAP1	0.185971	0.06968
UAP1L1	-0.405783	0.000541361
UBA1	0.0740845	0.172843
UBA2	0.308544	8.07061e-08
UBA3	0.110352	0.0588049
UBA5	-0.0138693	0.807181
UBA52	-0.358356	9.63548e-08
UBA6	0.297078	0.000298732
UBA6-AS1	-0.0556488	0.437304
UBA7	-0.502583	3.03674e-06
UBAC1	-0.200187	0.00778322
UBAC2	-0.136907	0.0141998
UBALD1	-0.407801	1.26787e-10
UBALD2	-0.290226	0.000640698
UBAP1	0.0337195	0.665672
UBAP1L	-0.794075	1.12878e-08
UBAP2	0.224696	0.000475609
UBAP2L	0.268391	1.36327e-07
UBASH3A	-0.561181	0.0226179
UBASH3B	0.433311	0.00211599
UBB	-0.312334	7.46178e-05
UBC	-0.220146	0.000178591
UBD	-0.440202	0.122726
UBE2A	0.221225	9.84764e-06
UBE2B	-0.084461	0.11913
UBE2C	0.159831	0.158601
UBE2D2	-0.014976	0.767631
UBE2D3	0.0367831	0.474521
UBE2D4	-0.179082	0.00587098
UBE2DNL	0.117781	NA
UBE2E1	-0.0117061	0.861843
UBE2E3	-0.0995736	0.102003
UBE2F	-0.295329	2.90543e-05
UBE2G1	0.205047	0.000390516
UBE2G2	-0.0473387	0.446584
UBE2H	0.340974	3.42839e-07
UBE2I	-0.134665	0.00498124
UBE2J2	-0.236531	5.86739e-06
UBE2K	0.16194	0.000657126
UBE2L3	-0.20739	0.000152439
UBE2L6	-0.352518	0.00764473
UBE2M	-0.262751	1.76328e-05
UBE2MP1	-0.0089986	0.917941
UBE2N	-0.00101588	0.988651
UBE2NL	0.135246	0.494058
UBE2O	0.191785	0.000209097
UBE2Q	0.0751998	0.118166
UBE2Q2	0.0850865	0.282056
UBE2Q2P1	0.288057	0.0658392
UBE2Q2P3	0.498908	0.000189193
UBE2QL1	-0.158992	0.50448
UBE2R2	0.0113398	0.879866
UBE2S	-0.12837	0.242232
UBE2T	0.160064	0.0885879
UBE2U	-0.0116938	NA
UBE2V1	-0.091581	0.0545745
UBE2V2	0.107704	0.108481
UBE2W	0.366119	4.72422e-11
UBE2Z	-0.0011791	0.985852
UBE3A	0.224035	4.9352e-05
UBE3B	0.162148	0.000358499
UBE3C	0.255931	1.68521e-05
UBE3D	0.0677501	0.4484
UBE4A	0.165131	0.00104559
UBE4B	0.333849	1.12584e-08
UBFD1	0.370042	3.51338e-09
UBIAD1	0.041667	0.462335
UBL4A	0.021086	0.796969
UBL4B	-0.593743	0.167056
UBL5	-0.383031	4.41244e-09
UBL7	-0.269267	1.1338e-06
UBLCP1	0.0648961	0.422338
UBN1	0.172573	0.00309096
UBN2	0.22065	0.00324155
UBOX5	-0.211355	0.00030323
UBP1	0.144373	0.00482701
UBQLN1	0.331176	8.47966e-09
UBQLN2	0.373964	6.22324e-10
UBQLNL	-0.283922	0.10498
UBR1	0.286054	4.66664e-06
UBR2	0.30909	1.03678e-07
UBR3	0.403968	3.70816e-11
UBR4	0.174348	0.000215654
UBR7	0.284406	3.12031e-06
UBTD1	-0.52122	1.7751e-08
UBTD2	0.174133	0.00198026
UBTF	-0.0129033	0.784928
UBXN1	-0.405372	3.76394e-12
UBXN10	0.372985	0.0411953
UBXN11	-0.500681	6.60399e-08
UBXN2A	0.228951	7.73144e-05
UBXN2B	0.381855	7.997e-10
UBXN4	0.302874	3.59937e-08
UBXN6	-0.24804	1.20754e-06
UBXN7	0.808335	1.29962e-18
UBXN8	-0.0598982	0.553485
UCA1	0.1532	0.649886
UCHL1	0.133221	0.661791
UCHL3	-0.105943	0.172296
UCHL5	0.468566	2.55495e-10
UCK1	-0.215915	0.00121819
UCK2	0.0378099	0.712784
UCKL1	-0.223105	0.000186114
UCKL1-AS1	0.0209078	0.903246
UCMA	-4.07614	NA
UCN	-0.985014	8.21657e-07
UCN2	-0.611438	0.0016523
UCN3	0.256229	NA
UCP1	-0.376632	0.690275
UCP2	-0.426511	0.00237474
UCP3	-0.297803	0.0201942
UEVLD	0.528899	4.99054e-14
UFC1	-0.155103	0.0760677
UFD1L	-0.188111	0.0017001
UFL1	0.264528	0.000303367
UFS	-0.758195	0.0947094
UFSP1	-0.588112	3.51338e-09
UFSP2	-0.131633	0.0293568
UGCG	0.720646	1.9908e-08
UGDH	0.2016	0.0548292
UGGT1	0.277394	1.14594e-06
UGP2	-0.0478261	0.423881
UGT1A1	-0.563076	0.0952071
UGT1A10	0.188262	0.684449
UGT1A3	0.0608109	0.867371
UGT1A4	-0.223572	0.597835
UGT1A5	0.170632	0.712959
UGT1A6	-0.643545	0.0072226
UGT1A7	-0.35103	0.484189
UGT1A8	0.14778	0.759552
UGT1A9	-0.64449	0.0149678
UGT2A1	0.908777	0.124748
UGT2A3	2.41065	0.00232454
UGT2B10	1.0376	0.105204
UGT2B11	0.239041	0.731853
UGT2B15	0.724331	0.10051
UGT2B28	-0.466463	0.318463
UGT2B4	0.195541	0.807956
UGT2B7	-0.217535	0.641292
UGT3A1	0.987899	0.616939
UGT3A2	0.278982	0.44667
UGT8	1.03603	0.00416717
UHMK1	1.34237	1.17734e-19
UHRF1	0.499495	6.94653e-08
UHRF1BP1	0.308726	1.16367e-05
UHRF1BP1L	0.482829	1.50177e-11
UHRF2	0.266658	0.000635297
UIMC1	-0.0660214	0.220181
ULBP1	0.555321	0.00230089
ULBP2	0.354806	0.0330018
ULBP3	0.765053	5.42745e-09
ULK1	-0.0133481	0.887914
ULK2	0.299767	0.00187628
ULK3	-0.162827	0.0326351
ULK4	-0.0939173	0.440011
ULK4P3	-0.363193	0.141481
UMOD	-0.144674	NA
UMODL1	0.337216	0.561982
UMODL1-AS1	0.172457	NA
UMPH2	-0.618283	4.77118e-16
UMPS	0.134916	0.0164958
UNC-18C	0.18816	0.000224568
UNC119	-0.0889579	0.235135
UNC119B	0.191812	0.0605866
UNC13A	0.19835	0.434073
UNC13B	0.135964	0.177054
UNC13C	0.51385	0.425567
UNC13D	-0.482381	0.00185135
UNC45A	-0.138963	0.00272915
UNC50	-0.0438787	0.44678
UNC5A	-0.115913	0.718254
UNC5B	-0.110967	0.383114
UNC5C	0.431048	0.0615538
UNC5CL	0.244762	0.165533
UNC5D	2.94312	0.0264213
UNC79	0.203194	0.364363
UNC80	1.13826	0.00434095
UNC93A	3.51607	0.000859742
UNC93B1	-0.548584	9.61886e-09
UNCX	25.1887	2.41138e-14
UNG	0.214988	0.0006091
UNK	0.0599303	0.354788
UNKL	-0.171506	0.0298961
UOX	-0.00873549	NA
UPB1	-0.950951	0.000354713
UPF1	0.0496427	0.261841
UPF2	0.319277	4.38003e-06
UPF3A	-0.113136	0.0766712
UPF3B	0.285793	2.22076e-06
UPK1A	-0.411293	0.279687
UPK1B	-0.244832	0.482219
UPK2	-0.222128	0.527332
UPK3A	-0.35673	0.363674
UPK3B	-0.512742	0.0567096
UPK3BL1	-0.731993	0.00018675
UPP1	-0.635734	5.36695e-08
UPRT	0.223005	0.000466234
UQCC1	-0.0416494	0.543441
UQCC2	-0.513897	1.06607e-11
UQCC3	-0.521675	1.95568e-09
UQCR10	-0.5193	6.77718e-11
UQCR11	-0.522803	1.79014e-13
UQCRB	-0.404243	1.6753e-09
UQCRBP1	-0.472044	2.94497e-09
UQCRC1	-0.329701	6.77155e-08
UQCRC2	0.0660791	0.343693
UQCRFS1	-0.085749	0.284938
UQCRH	-0.245274	0.00135157
UQCRHL	-0.207962	0.0121273
UQCRQ	-0.429991	1.86681e-07
URAHP	-0.435289	0.000424489
URB1	0.362779	4.28785e-07
URB1-AS1	-0.182922	0.0269768
URB2	0.329194	1.85085e-06
URGCP	-0.159288	0.00162643
URI1	0.12761	0.1239
URM1	-0.343421	9.63584e-09
UROC1	0.124948	NA
UROD	-0.38257	1.17735e-11
UROS	-0.42924	6.06125e-10
USB1	-0.025821	0.711302
USE1	-0.404849	4.12612e-09
USF1	-0.275862	0.000512691
USF2	-0.228541	2.1182e-05
USH1G	0.616417	0.0344154
USH2A	-0.120343	0.698083
USHBP1	-0.899688	3.92496e-12
USMG5	-0.596784	4.43342e-18
USO1	0.219649	9.55922e-05
USP1	0.489566	3.38725e-09
USP10	0.135853	0.00904761
USP11	0.0537937	0.492994
USP12	0.740487	1.00769e-12
USP13	0.282513	0.00728161
USP14	0.306077	3.40353e-06
USP15	-0.00520673	0.943369
USP16	0.293807	3.78563e-09
USP17L2	0.0166325	NA
USP18	-0.0666567	0.66616
USP19	-0.0368973	0.538386
USP2	-0.274577	0.157824
USP20	-0.24735	1.27396e-05
USP21	0.0216374	0.836073
USP24	0.254158	1.77493e-06
USP25	0.18859	0.0139966
USP26	-0.21766	NA
USP27X	0.16222	0.0158173
USP27X-AS1	0.286632	0.00215997
USP28	0.312036	2.40811e-06
USP3	0.221746	0.000413072
USP30	0.201719	0.000625624
USP31	-0.0616113	0.60323
USP32	0.467022	1.39415e-13
USP32P1	-0.11036	0.626955
USP32P2	-0.332575	0.129492
USP33	0.218213	6.56057e-05
USP35	-0.269418	0.00148052
USP37	0.338396	1.04006e-08
USP38	0.33729	3.90929e-08
USP39	0.172135	0.000101366
USP3L	0.256012	0.00157535
USP4	-0.00262474	0.9746
USP40	-0.329364	4.09352e-05
USP42	0.315962	7.33716e-08
USP43	-0.0801671	0.547976
USP44	0.302171	0.250554
USP45	0.234817	0.000206292
USP46	0.3026	0.000536705
USP47	0.202853	1.07791e-05
USP49	0.59183	5.26092e-07
USP5	-0.00418259	0.957883
USP51	0.685089	7.26859e-06
USP53	0.435631	6.14184e-07
USP54	0.279209	0.00224357
USP6NL	0.492402	2.99746e-10
USP7	0.370152	1.25999e-08
USP8	0.320207	1.1312e-09
USP9X	0.377518	2.30801e-14
USP9Y	0.0799549	0.768753
USPL1	0.0612057	0.373367
UST	0.05804	0.748446
UTP11L	-0.0879547	0.101163
UTP14A	0.168284	0.00344648
UTP14C	0.287878	9.18586e-06
UTP15	0.209239	0.000686973
UTP18	0.197555	0.000792251
UTP20	0.403005	2.75419e-09
UTP23	0.33751	7.09268e-09
UTP3	-0.0790003	0.152941
UTP6	0.0274771	0.728362
UTRN	0.201739	0.0994244
UTS2	-0.520419	NA
UTS2B	-0.367257	0.219687
UTS2R	2.44273	0.120894
UTY	-0.0704992	0.799916
UVRAG	0.050408	0.483227
UVSSA	-0.0694314	0.525885
UXS1	0.0394492	0.682044
UXT	-0.319545	1.24012e-07
UXT-AS1	-0.0250449	0.761545
VAC14	-0.187198	0.00225489
VAMP1	-0.195005	0.0572003
VAMP2	-0.191808	0.00661239
VAMP3	-0.0386129	0.496932
VAMP4	0.0477887	0.530766
VAMP5	-0.821281	1.23125e-09
VAMP7	0.385546	1.42565e-10
VAMP8	-0.402836	2.52727e-07
VANGL1	0.341751	1.25641e-06
VANGL2	0.408252	0.0317926
VAPA	-0.00235556	0.978135
VAPB	0.128723	0.0239539
VARS	-0.16716	0.0095267
VARS2	-0.1854	0.012048
VASH1	-0.194255	0.0847072
VASH2	0.76877	8.54459e-06
VASN	-0.438356	0.00191722
VASP	-0.426821	2.90606e-09
VAT1	-0.0708257	0.362036
VAT1L	-0.118766	0.607487
VAV1	-0.707556	6.65803e-05
VAV2	-0.157219	0.208614
VAV3	0.12626	0.48466
VAX1	0.115957	0.891224
VAX2	-0.381982	0.110687
VBCH	0.507052	NA
VBP1	0.276087	8.11204e-07
VCAM1	-0.347197	0.0757412
VCAN	0.254016	0.200285
VCF	-0.525689	0.0321977
VCL	0.18973	0.0350353
VCPIP1	0.29943	1.91291e-08
VCPKMT	-0.0620153	0.325708
VCX	-0.161526	0.75122
VCX2	2.11048	NA
VCX3A	0.53586	NA
VCX3B	0.371267	NA
VCY	0.803687	NA
VDAC1	0.069084	0.335749
VDAC2	-0.165409	0.0275549
VDAC3	-0.0125025	0.885013
VDR	0.0355163	0.813761
VEGFA	-0.0224629	0.892632
VEGFB	-0.533805	1.19624e-11
VEGFC	-0.14115	0.434542
VENTX	-1.06226	3.52362e-08
VENTXP1	0.385165	NA
VEPH1	-0.0731654	0.818735
VEZF1	0.224967	3.86564e-05
VEZT	0.204484	0.000159355
VGF	-0.329599	0.127661
VGLL1	-0.0050717	0.987196
VGLL2	0.241471	0.903297
VGLL3	0.156515	0.476029
VGLL4	-0.0979261	0.211194
VGR1	-0.157566	0.36897
VHL	0.258495	0.00148528
VIK	-0.0180504	0.875237
VIL1	1.82629	NA
VILL	-0.758457	5.50354e-05
VIM	-0.405975	0.00908011
VIMP	-0.119305	0.0292847
VIP	-0.971832	0.00288223
VIPAS39	0.0028686	0.966886
VIPR2	-0.833772	0.00122792
VIT	-0.998574	0.0394372
VKCFD2	-0.237637	0.000943339
VKORC1L1	0.286369	1.24469e-06
VLDLR	0.100288	0.560993
VLDLR-AS1	-0.336565	0.169788
VMAC	-0.213588	0.00955442
VMCM	-0.235914	0.129038
VMO1	-0.877591	1.47263e-06
VMP1	-0.106587	0.137288
VN1R1	0.0394128	0.816947
VNN1	0.428169	0.12038
VNN2	-0.55401	0.0167137
VNN3	0.109164	0.812188
VOPP1	-0.187325	0.0453541
VP	-0.223961	0.0242826
VPAC1	-0.369502	0.0691459
VPARP	0.15722	0.0538483
VPRBP	0.275677	4.06385e-07
VPREB1	0.0613839	NA
VPREB3	-0.980025	0.000347662
VPS11	-0.0873726	0.10783
VPS13A	0.314365	0.000394936
VPS13B	0.513518	1.42331e-11
VPS16	-0.184501	0.000455911
VPS18	-0.163291	0.0125001
VPS25	-0.0550849	0.346488
VPS26A	0.138805	0.0123887
VPS26B	-0.0138518	0.814643
VPS28	-0.537627	4.23912e-14
VPS29	-0.11713	0.0342579
VPS33A	0.0694829	0.213516
VPS33B	-0.137665	0.00333213
VPS35	0.268807	1.4731e-05
VPS35L	0.0363555	0.743003
VPS36	0.0622262	0.509646
VPS37B	-0.177265	0.0152334
VPS37C	0.000685348	0.992245
VPS37D	-0.359516	0.0319031
VPS39	-0.0639118	0.212148
VPS41	0.258783	2.68491e-06
VPS45	0.0713831	0.285148
VPS4A	-0.192542	0.000445304
VPS4B	0.344189	4.31631e-08
VPS50	0.267596	6.16509e-06
VPS51	-0.336899	2.79851e-08
VPS52	-0.0337503	0.540326
VPS53	0.0486517	0.404225
VPS54	0.183461	0.000490563
VPS72	0.109378	0.11499
VPS8	0.0436209	0.465791
VPS9D1	-0.448118	8.27375e-09
VRK1	0.26067	0.000473856
VRK2	0.220946	0.00311496
VRK3	-0.0754386	0.180754
VRL-1	-0.721511	5.05419e-06
VRNI	-0.353414	0.0583371
VRTN	2.40711	NA
VSIG1	-0.443837	0.0741341
VSIG10	0.0132356	0.933452
VSIG10L	-0.0143082	0.955915
VSIG2	-0.677623	0.0110201
VSIG4	-0.650683	0.00342803
VSIG8	0.337493	0.319066
VSIR	-0.541084	2.59627e-06
VSNL1	0.14726	0.673079
VSTM1	-0.88924	0.185986
VSTM2A	-0.187884	0.783072
VSTM2B	5.98866	0.0947483
VSTM2L	-0.140688	0.666321
VSTM4	-0.310984	0.0389476
VSTM5	0.734134	0.0937724
VSX1	-0.155844	NA
VSX2	3.82381	0.0976072
VTA1	0.276601	5.98825e-09
VTCN1	0.394954	0.203914
VTI1A	0.0263083	0.643723
VTI1B	-0.278326	1.73972e-07
VTN	-0.578194	0.0320836
VTNR	0.290365	0.00311592
VWA1	-0.409873	0.000443076
VWA2	1.33625	1.01096e-09
VWA3A	-0.129494	0.768074
VWA3B	-0.108137	0.770526
VWA5A	-0.184345	0.264704
VWA5B1	0.661247	0.168567
VWA5B2	-0.920067	0.00103315
VWA7	0.254298	0.153783
VWA8	0.0493467	0.681609
VWA9	0.0926674	0.0338185
VWC2	-0.652207	0.685783
VWCE	-0.776347	6.62569e-06
VWDE	0.104778	0.779619
VWF	-0.372142	0.00225374
VXN	-0.759233	0.00314596
WAPAL	0.210294	2.46104e-05
WARS	-0.38816	0.0346506
WARS2	0.0783623	0.167335
WASF1	0.608745	5.92324e-08
WASF2	0.377313	3.61355e-06
WASF3	0.524684	0.000399944
WASH2P	-0.518957	6.69398e-11
WASH3P	-0.48533	1.93548e-08
WASH5P	-0.554462	1.84759e-08
WASH7P	-0.489644	1.15992e-08
WASH8P	-0.64058	3.74129e-08
WASHC2A	0.54091	1.8011e-06
WASHC4	0.267585	6.61193e-06
WASL	0.146088	0.0197395
WBMT	-0.296259	6.97906e-08
WBP1	-0.339944	6.04418e-06
WBP11	0.291	1.99347e-08
WBP11P1	0.457523	4.89638e-07
WBP1L	-0.25847	6.25411e-06
WBP2	-0.136692	0.00955451
WBP2NL	0.39694	0.099445
WBP4	-0.0392364	0.552364
WBP5	0.0803511	0.532792
WBSCR16	-0.239014	5.07804e-08
WBSCR17	-0.839981	0.00143012
WBSCR27	-0.647186	0.000165051
WBSCR28	-0.332269	0.259343
WDCP	0.157809	0.0121792
WDFY1	0.209309	0.00107802
WDFY2	0.0556556	0.556825
WDFY3	0.327659	2.52227e-06
WDFY3-AS2	0.343465	0.0133671
WDFY4	-0.454876	0.0461817
WDHD1	0.699159	7.42279e-14
WDPCP	0.289493	0.000293485
WDR1	-0.0835002	0.173062
WDR11	0.109439	0.0647371
WDR12	0.141556	0.0283364
WDR13	-0.452868	5.46866e-12
WDR16	0.255306	0.353315
WDR17	-0.104738	0.792452
WDR18	-0.311991	4.67541e-05
WDR19	0.101485	0.215917
WDR20	0.122575	0.00865139
WDR21B	-0.0519779	0.804556
WDR21C	-2.04558	0.068296
WDR24	-0.169036	0.0012461
WDR25	-0.276774	5.47661e-05
WDR26	0.186559	4.09358e-05
WDR27	-0.112645	0.328855
WDR3	0.424812	6.31398e-10
WDR31	0.741481	6.94157e-08
WDR33	0.0245947	0.550994
WDR34	-0.222472	0.0367563
WDR35	0.259909	0.000915339
WDR36	0.258527	6.05577e-05
WDR37	-0.00712586	0.934229
WDR38	-0.406125	0.348919
WDR4	-0.00108004	0.992229
WDR41	-0.0513248	0.540802
WDR43	0.284848	7.99588e-07
WDR44	0.5542	2.41138e-14
WDR45	-0.227121	0.000210151
WDR45B	0.106391	0.100328
WDR46	-0.259797	8.74686e-06
WDR47	0.465161	8.45859e-11
WDR48	0.0920499	0.128329
WDR49	0.116421	0.90366
WDR5	-0.0497384	0.52395
WDR53	0.00647845	0.93934
WDR54	-0.194838	0.0745885
WDR55	-0.017686	0.784408
WDR59	-0.0309002	0.662348
WDR5B	-0.0610489	0.441295
WDR5CP	-0.322354	0.0147941
WDR6	-0.197252	0.00856862
WDR60	0.0161814	0.854452
WDR61	-0.120723	0.0354033
WDR62	-0.0186788	0.90191
WDR63	-0.195366	0.493945
WDR64	-0.25209	NA
WDR66	0.0162475	0.960137
WDR7	0.306553	5.65351e-06
WDR70	-0.00777601	0.928103
WDR72	0.0704905	0.808584
WDR73	-0.196228	0.000417178
WDR74	-0.349684	2.67685e-07
WDR75	0.0340475	0.627427
WDR76	0.502587	1.96864e-06
WDR77	-0.0640084	0.402665
WDR78	0.0800636	0.632618
WDR81	-0.143079	0.0334737
WDR82	0.173543	0.000799798
WDR83	-0.422549	3.09945e-10
WDR83OS	-0.29889	6.08413e-08
WDR86	-0.566384	0.005275
WDR87	0.534236	NA
WDR88	0.115372	0.516947
WDR89	-0.0143426	0.840871
WDR9	0.340141	5.21304e-07
WDR90	-0.0743176	0.487275
WDR91	-0.0836574	0.455617
WDR92	0.212416	0.000264611
WDR93	-0.13064	0.490432
WDSUB1	0.11546	0.0846718
WDTC1	0.20855	0.00028516
WDYHV1	0.0468109	0.565149
WEE1	0.303392	0.000544024
WEE2	0.551261	0.33924
WEE2-AS1	-0.135341	0.382494
WFDC1	-0.88508	1.7519e-08
WFDC10A	0.411508	NA
WFDC10B	-0.219626	0.667064
WFDC12	1.02012	0.203109
WFDC2	-0.276798	0.228859
WFDC3	-0.369013	0.0980064
WFDC5	0.675209	0.0692676
WFDC6	0.357101	NA
WFIKKN1	-0.333249	0.108301
WFIKKN2	-0.495091	0.207195
WFS2	0.060279	0.329365
WHAMM	0.00103587	0.990111
WHAMMP2	-0.313959	0.0723571
WHAMMP3	-0.157713	0.30111
WHRN	-0.201457	0.109221
WHSC1	0.415262	6.48106e-08
WHSC1L1	0.311163	0.000336956
WIBG	-0.329369	8.84607e-07
WIF1	0.676117	0.297323
WIPF1	-0.231908	0.116892
WIPF2	0.503102	1.02701e-15
WIPF3	-0.175191	0.500401
WIPI1	-0.140419	0.107179
WIPI2	-0.0630985	0.242025
WISP1	0.465744	0.0300053
WISP2	-0.916592	0.000728566
WISP3	0.0856645	0.838428
WIZ	0.0610688	0.231172
WLS	0.195362	0.182508
WNK1	0.489185	1.17908e-13
WNK2	-0.000981796	0.9972
WNK3	1.51578	8.73486e-11
WNK4	0.0117594	0.972403
WNT1	-0.886599	0.0121779
WNT10A	-0.904457	0.000178216
WNT10B	-0.995566	4.64872e-07
WNT11	0.023727	0.948042
WNT16	0.1736	0.591555
WNT2	-0.263744	0.240333
WNT2B	0.111911	0.549795
WNT3	0.553429	0.000315092
WNT3A	0.315009	0.349605
WNT4	0.00658619	0.979359
WNT5A	-0.420703	0.0293948
WNT5B	-0.42983	0.0495551
WNT6	-0.766034	0.00380398
WNT7A	0.168732	0.666508
WNT7B	-0.374505	0.017035
WNT8B	0.94723	0.00709016
WNT9A	0.115347	0.61303
WNT9B	0.16771	0.766521
WRAP53	-0.136008	0.0945317
WRAP73	-0.119009	0.0363355
WRN	0.403016	3.98212e-07
WRNIP1	0.0719739	0.274383
WS2A	-0.341728	0.0224263
WSB1	0.182859	0.044502
WSB2	0.0112928	0.888415
WSCD1	0.000408867	0.998753
WSCD2	-0.82868	0.00440043
WT1	0.0927093	0.84271
WT1AS	-0.119359	0.820949
WTAP	0.117713	0.0208982
WTH3DI	0.344153	2.97674e-05
WTIP	-0.474734	5.45553e-05
WTS	0.0331172	0.591772
WWC1	0.102987	0.390407
WWC2	0.242956	0.0442857
WWC2-AS2	-0.511702	0.000849851
WWC3	0.118535	0.277179
WWOX	0.0403053	0.749052
WWP1	0.350569	3.50363e-06
WWP2	0.114451	0.0509621
WWS	0.136384	0.456076
WWTR1	0.306324	0.012209
XAB2	-0.316557	2.91425e-07
XAF1	-0.557258	0.000282713
XAGE1D	-2.37788	0.0221162
XAGE2	0.544865	0.737296
XAGE3	3.27206	0.390249
XAGE5	-0.209589	0.964392
XBP1	-0.098371	0.329678
XCL1	-0.213229	0.350966
XCL2	-0.549633	0.00379026
XCR1	1.05101	0.00216968
XDH	0.28618	0.183651
XE7Y	-0.138511	0.101147
XG	0.32311	0.176981
XIAP	0.502854	1.36983e-16
XIRP1	-0.295492	0.355563
XIRP2	-0.242744	0.834387
XIST	0.429764	0.215658
XKR3	-0.0153956	NA
XKR4	0.0177349	0.990986
XKR5	0.370663	0.243184
XKR6	-0.207134	0.322525
XKR7	-0.0569078	0.97839
XKR8	-0.181647	0.00376489
XKR9	0.418206	0.0411956
XKRX	0.30867	0.0613044
XPA	-0.288551	1.55425e-07
XPC	-0.119447	0.112479
XPF	0.535499	2.01746e-14
XPNPEP2	-0.91408	0.00893936
XPNPEP3	0.125402	0.0860754
XPNPEPL	-0.063946	0.217624
XPO1	0.28412	7.30998e-11
XPO4	0.343966	1.41748e-09
XPO5	0.21731	0.000963031
XPO6	0.0659052	0.277952
XPO7	0.232804	0.000188011
XPOT	0.523775	5.23039e-12
XPR1	0.383016	1.53772e-05
XRCC1	-0.0141015	0.825728
XRCC2	0.63784	3.75551e-10
XRCC3	-0.127976	0.12592
XRCC4	0.0362088	0.662669
XRCC5	0.0951749	0.0862722
XRCC6	-0.0208442	0.735269
XRCC6P5	0.134843	0.376402
XRN1	0.339918	3.49199e-07
XRN2	0.410311	2.75783e-13
XRRA1	-0.323976	3.9674e-07
XXYLT1	0.142466	0.0535038
XYLB	0.216005	0.0706123
XYLT1	0.331511	0.0497151
XYLT2	-0.166895	0.00896539
YAE1D1	-0.0918237	0.136632
YAF2	0.0931083	0.114365
YAP1	0.124883	0.288642
YARS1	0.0217756	0.768344
YARS2	0.0458139	0.527262
YB1	-0.0550958	0.51204
YBEY	-0.488176	3.93405e-06
YBX2	0.51928	0.109329
YBX3	-0.214516	0.0143329
YBX3P1	-0.0460349	0.702485
YDJC	-0.398961	3.15404e-06
YEATS2	0.238248	0.000346273
YEATS4	0.386283	0.00123103
YES1	0.379654	3.82769e-09
YIF1A	-0.330023	4.57718e-07
YIF1B	-0.274349	0.000220406
YIPF1	-0.182283	0.00228985
YIPF2	-0.128207	0.055307
YIPF3	-0.150639	0.0156046
YIPF4	0.10641	0.051914
YIPF5	0.129591	0.0328645
YIPF6	0.551444	4.53058e-17
YJEFN3	-0.185726	0.313124
YKL39	-0.697231	0.00915235
YKT6	-0.0472463	0.504645
YLPM1	0.372818	1.38704e-15
YME1L1	0.245956	3.69774e-06
YOD1	0.299745	0.000349774
YPEL1	0.136177	0.375245
YPEL2	0.205612	0.0215591
YPEL3	-0.37597	0.000803599
YPEL4	-0.457977	0.00084918
YPEL5	-0.0174342	0.812188
YRDC	0.0980193	0.179466
YTHDC1	0.129941	0.00092633
YTHDC2	0.173502	0.0225494
YTHDF1	0.00208893	0.972784
YTHDF2	0.129184	0.00191408
YTHDF3	0.290668	2.67106e-09
YWHAB	0.204764	0.000176889
YWHAD	0.189578	0.0254581
YWHAE	0.0142658	0.851761
YWHAEP7	-0.0494336	0.880846
YWHAG	0.251061	1.82213e-05
YWHAH	-0.0577925	0.478519
YWHAQ	0.386857	2.29545e-08
YY1	0.219257	2.52159e-06
YY1AP1	0.0039524	0.953394
YY2	0.638981	3.73999e-09
ZACN	-0.343136	0.280635
ZADH2	0.11455	0.11913
ZAK	0.259515	0.0359546
ZAN	0.0566636	NA
ZAP70	-0.919032	1.74254e-06
ZAQ	0.716904	NA
ZAR1	-0.250547	NA
ZAR1L	-0.246588	NA
ZBBX	0.397792	0.70438
ZBED1	0.00590534	0.951959
ZBED2	-0.118438	0.716389
ZBED3	0.497674	0.000823099
ZBED3-AS1	-0.18748	0.295402
ZBED4	0.339411	4.2161e-08
ZBED5	-0.106905	0.118537
ZBED6CL	-0.115658	0.43294
ZBED8	0.0213222	0.834771
ZBED9	0.526518	0.00460954
ZBP1	-0.727677	0.00298354
ZBTB1	0.115956	0.0395356
ZBTB10	0.728838	2.56068e-09
ZBTB11	0.269487	9.63548e-08
ZBTB11-AS1	-0.225899	0.00171911
ZBTB14	0.0785758	0.135747
ZBTB18	0.0502666	0.722406
ZBTB2	0.188173	0.000210057
ZBTB20	0.094573	0.514611
ZBTB21	0.436881	9.53888e-11
ZBTB22	-0.149279	0.00999875
ZBTB24	0.184512	9.96207e-05
ZBTB26	0.536543	1.72189e-09
ZBTB3	-0.0335465	0.687645
ZBTB32	-0.410038	0.0233849
ZBTB33	0.580844	1.5504e-29
ZBTB34	0.175985	0.0162363
ZBTB37	0.533156	3.93131e-07
ZBTB38	0.365287	2.11688e-06
ZBTB39	0.46652	9.83709e-10
ZBTB4	0.0498865	0.496405
ZBTB40	0.0415842	0.595495
ZBTB42	-0.111617	0.288603
ZBTB43	0.24321	0.000419174
ZBTB44	0.291881	4.69356e-06
ZBTB45	-0.203533	0.000648408
ZBTB46	-0.205729	0.114841
ZBTB47	-0.450349	5.04046e-09
ZBTB48	-0.429686	1.78295e-10
ZBTB49	-0.0650965	0.334209
ZBTB5	0.26508	5.47183e-05
ZBTB6	0.324434	5.4661e-07
ZBTB7B	0.069311	0.471496
ZBTB7C	-0.036133	0.884961
ZBTB8	0.143104	0.00863987
ZBTB8B	0.421821	0.118999
ZBTB8OS	-0.377983	3.61171e-12
ZBTB9	0.10676	0.0693936
ZC2HC1A	0.181233	0.0774778
ZC2HC1C	-0.138273	0.231484
ZC3H10	-0.0711417	0.325514
ZC3H11A	0.136966	0.0019197
ZC3H12A	-0.107666	0.488343
ZC3H12B	0.0812401	0.668273
ZC3H12C	0.323719	0.00445384
ZC3H13	0.336592	6.85467e-07
ZC3H14	0.198868	1.94818e-05
ZC3H15	0.142858	0.0102577
ZC3H18	0.093274	0.065654
ZC3H3	-0.0527815	0.393034
ZC3H4	0.0227902	0.671714
ZC3H6	0.129527	0.147678
ZC3H8	0.0854505	0.313988
ZC3HAV1L	0.937001	2.32418e-12
ZC3HC1	-0.11221	0.0359623
ZCCHC10	0.0807925	0.138044
ZCCHC11	0.389431	8.07061e-08
ZCCHC12	0.0416127	0.895107
ZCCHC17	-0.0155238	0.773813
ZCCHC18	0.223144	0.239912
ZCCHC24	-0.507448	0.000287237
ZCCHC3	-0.0100548	0.897747
ZCCHC5	-0.431921	0.307576
ZCCHC6	0.28432	3.18312e-05
ZCCHC7	0.0431177	0.580863
ZCCHC8	0.12591	0.0199114
ZCCHC9	0.00538181	0.935785
ZCRB1	0.0459236	0.438026
ZCWPW1	-0.318449	0.00481082
ZCWPW2	-0.0926877	0.574842
ZDBF2	0.0911772	0.693281
ZDHHC10	0.3813	1.87029e-09
ZDHHC11	0.158486	0.499433
ZDHHC12	-0.343733	1.45449e-05
ZDHHC13	0.230228	0.0108907
ZDHHC14	-0.0582864	0.66305
ZDHHC15	0.20273	0.469933
ZDHHC16	-0.236217	1.43472e-06
ZDHHC17	0.16307	0.0174644
ZDHHC18	0.071002	0.343063
ZDHHC19	-0.437358	0.173628
ZDHHC2	0.120301	0.523303
ZDHHC20	1.12014	4.7969e-15
ZDHHC21	0.473198	3.0953e-06
ZDHHC22	-0.62284	0.365725
ZDHHC23	0.169658	0.132817
ZDHHC24	-0.400891	1.38623e-07
ZDHHC3	-0.129917	0.0642947
ZDHHC4	-0.0727742	0.255683
ZDHHC5	0.103269	0.0262505
ZDHHC6	-0.00431046	0.95032
ZDHHC7	-0.187052	0.00536928
ZDHHC8	-0.200601	0.0119443
ZDHHC8P1	-0.330844	0.297482
ZEB1	-0.0557073	0.738691
ZEB1-AS1	0.0540813	0.644487
ZEB2	-0.117606	0.46219
ZER1	-0.130497	0.0172508
ZFAND1	0.155368	0.0216606
ZFAND2A	-0.415344	3.80596e-08
ZFAND2B	-0.520445	1.26904e-14
ZFAND3	0.0848824	0.0805872
ZFAND4	0.179807	0.0498646
ZFAND5	0.151335	0.0263286
ZFAND6	0.0262784	0.619755
ZFAS1	-0.445064	8.55751e-07
ZFAT	0.266768	8.1003e-05
ZFH	-0.00163411	0.987492
ZFHX3	0.272782	0.0111858
ZFHX4	0.197785	0.398871
ZFHX4-AS1	-0.332206	0.434468
ZFP1	0.282397	4.97539e-06
ZFP14	0.210316	0.0332228
ZFP2	-0.367906	0.0199665
ZFP28	0.188306	0.314971
ZFP3	-0.0953135	0.611765
ZFP30	0.293968	0.00341734
ZFP36	-0.391707	0.00414992
ZFP36L1	0.0907994	0.338868
ZFP36L2	0.0110172	0.926247
ZFP37	0.273028	0.155693
ZFP41	-0.0285399	0.813761
ZFP42	-0.0531295	NA
ZFP57	-0.729347	0.136794
ZFP62	0.124475	0.159678
ZFP64	0.26406	2.54432e-05
ZFP69	-0.0502444	0.588772
ZFP69B	0.228543	0.0373262
ZFP82	0.0435694	0.767955
ZFP90	0.0666022	0.390487
ZFP91	0.42304	2.17992e-15
ZFP91-CNTF	0.809247	0.079246
ZFP92	0.525721	0.333686
ZFPM1	-0.446692	9.86253e-08
ZFPM2	-0.132685	0.5535
ZFR	0.376914	1.48356e-15
ZFR2	-0.295726	0.588354
ZFTA	0.127965	0.162142
ZFX	0.489287	5.76802e-14
ZFY	0.477504	0.0142135
ZFYVE1	-0.00690779	0.92236
ZFYVE16	0.12992	0.0457993
ZFYVE19	-0.214889	0.00077895
ZFYVE21	-0.210513	0.000560195
ZFYVE26	0.154266	0.0307652
ZFYVE27	-0.256182	1.63934e-06
ZFYVE28	-0.504569	4.03777e-05
ZFYVE9	0.300864	0.000215056
ZG16	1.00458	0.224649
ZG16B	-0.456639	0.0485538
ZGLP1	-0.743881	1.3002e-08
ZGPAT	-0.370338	3.47932e-12
ZGRF1	0.222581	0.0199386
ZHX1	0.393147	2.84691e-06
ZHX2	0.162564	0.0686104
ZHX3	0.0797665	0.348796
ZIC1	0.444434	0.570241
ZIC2	0.501199	0.0951834
ZIC3	-3.95784	0.28965
ZIC4	-0.0237686	0.980056
ZIC5	0.738489	0.0698519
ZIK1	0.268006	0.136158
ZIM2	0.490228	0.719565
ZKSCAN1	0.480076	1.46201e-07
ZKSCAN2	0.164946	0.0568796
ZKSCAN3	0.116787	0.203486
ZKSCAN5	0.0193757	0.735498
ZKSCAN8	0.936952	1.41678e-12
ZMAT1	0.0780701	0.723147
ZMAT2	-0.0409893	0.476635
ZMAT3	0.263125	0.0161777
ZMAT4	1.34001	0.0152749
ZMAT5	-0.51485	3.43611e-11
ZMIZ1	0.0347446	0.748139
ZMIZ1-AS1	-0.321343	0.0211064
ZMIZ2	-0.1021	0.159191
ZMPSTE24	0.148275	0.039185
ZMYM1	0.366733	1.35507e-09
ZMYM2	0.179909	0.0212522
ZMYM3	0.249707	2.03837e-05
ZMYM4	0.285903	4.7202e-11
ZMYM5	0.0798534	0.231765
ZMYM6	0.000160227	0.997946
ZMYND10	-0.179645	0.466588
ZMYND11	0.196489	0.00479414
ZMYND12	-0.21638	0.228
ZMYND15	-0.62378	2.76491e-05
ZMYND19	-0.16807	0.0225371
ZMYND8	0.132791	0.170504
ZNEUROK1	0.26884	0.652803
ZNF10	-0.0848284	0.487291
ZNF100	0.250956	0.0104074
ZNF101	-0.0478524	0.492785
ZNF106	0.356927	8.02076e-08
ZNF107	0.357439	0.00094776
ZNF112	0.250435	0.00246889
ZNF114	-0.941395	0.00084279
ZNF117	0.397132	0.0232405
ZNF12	0.248816	8.68114e-06
ZNF121	0.499312	2.99551e-06
ZNF124	0.562189	1.35225e-07
ZNF13	0.256183	6.21126e-05
ZNF131	0.319987	5.55703e-06
ZNF132	0.0395038	0.785252
ZNF134	0.340193	1.04726e-05
ZNF136	0.243842	0.000736562
ZNF137P	-0.23131	0.0477433
ZNF138	0.158061	0.0739081
ZNF14	0.043817	0.651688
ZNF140	0.016743	0.836738
ZNF141	-0.00114104	0.993486
ZNF142	-0.0362444	0.580277
ZNF143	0.191565	2.68244e-06
ZNF146	0.392331	3.95013e-11
ZNF148	0.345161	3.16919e-12
ZNF150	-0.18932	0.00781343
ZNF154	-0.348812	0.0151341
ZNF155	-0.126637	0.141484
ZNF157	0.433964	0.313113
ZNF16	0.0665818	0.303062
ZNF160	0.034952	0.72056
ZNF165	-0.202503	0.09632
ZNF166	-0.0138433	0.847672
ZNF169	0.120908	0.155508
ZNF17	0.151961	0.0201542
ZNF174	-0.0429141	0.435165
ZNF175	0.305173	0.0301318
ZNF177	-0.120329	0.390249
ZNF18	-0.175306	0.00680328
ZNF180	0.317545	3.04832e-07
ZNF181	0.132855	0.100299
ZNF182	0.0205776	0.823406
ZNF184	0.309427	1.80317e-05
ZNF185	0.368744	0.00910703
ZNF189	0.0994087	0.135579
ZNF19	-0.161772	0.0759841
ZNF192P1	-0.19906	0.348881
ZNF195	0.048289	0.628498
ZNF2	0.0283688	0.683307
ZNF20	-0.0725371	0.346574
ZNF200	0.223792	1.33043e-05
ZNF202	-0.0434311	0.553006
ZNF204P	-0.111173	0.491949
ZNF205-AS1	-0.224527	0.066758
ZNF207	0.207998	2.08916e-07
ZNF210	-0.405061	1.12843e-08
ZNF211	-0.0459001	0.70697
ZNF212	0.0449582	0.423222
ZNF213	-0.000708507	0.993546
ZNF214	0.26547	0.111614
ZNF215	0.104924	0.600533
ZNF217	0.388645	3.42516e-06
ZNF219	-0.257921	0.00419728
ZNF22	0.0536117	0.49199
ZNF22-AS1	-0.00715887	0.957906
ZNF221	0.349797	0.00254636
ZNF222	0.00526864	0.969913
ZNF223	0.0627359	0.594643
ZNF225	0.276751	0.00035645
ZNF226	-0.206713	0.00489133
ZNF227	0.189462	0.00126391
ZNF229	0.347546	0.0963432
ZNF23	-0.0432182	0.61848
ZNF232	0.14177	0.115546
ZNF233	-0.0200214	0.905702
ZNF234	0.142775	0.0520653
ZNF236	0.387089	6.51768e-08
ZNF24	0.178816	0.00144422
ZNF248	-0.118863	0.140691
ZNF25	-0.0555347	0.511734
ZNF250	0.134936	0.0460343
ZNF251	0.114931	0.262704
ZNF252P	0.303375	7.96994e-07
ZNF252P-AS1	-0.265	0.0748924
ZNF253	0.265173	0.0194795
ZNF254	0.291031	0.0156136
ZNF256	-0.0183274	0.878917
ZNF257	0.290929	0.213516
ZNF26	-0.0547468	0.525399
ZNF260	0.245082	0.00135191
ZNF263	-0.0657647	0.182046
ZNF264	0.0227365	0.791416
ZNF266	-0.244646	0.00551563
ZNF267	0.0892279	0.200849
ZNF268	0.456789	1.79556e-09
ZNF27	0.0792269	0.443677
ZNF270	0.057841	0.512093
ZNF273	0.309363	0.00160765
ZNF274	0.0663996	0.452918
ZNF275	0.236501	0.00125012
ZNF276	-0.447536	6.22595e-10
ZNF277	-0.11829	0.0735173
ZNF28	0.444214	1.83636e-07
ZNF280A	0.30634	0.673079
ZNF280B	0.383714	0.146514
ZNF280C	0.525481	7.39527e-12
ZNF280D	0.125532	0.0500121
ZNF281	0.858705	4.75299e-15
ZNF282	-0.0634033	0.245724
ZNF283	0.203529	0.00539826
ZNF284	0.325986	0.004101
ZNF285	-0.0120918	0.952882
ZNF286A	0.468007	2.49275e-09
ZNF286B	0.283017	0.0141608
ZNF287	-0.125917	0.246917
ZNF292	0.511645	9.62189e-11
ZNF295-AS1	0.22049	0.749397
ZNF30	-0.0434996	0.711149
ZNF300	0.269646	0.17909
ZNF300P1	-0.220639	0.373406
ZNF302	-0.0790082	0.435165
ZNF304	0.271854	0.000220916
ZNF311	-0.124761	0.538843
ZNF317	0.132181	0.00901401
ZNF318	0.368637	5.45701e-09
ZNF319	0.0296443	0.724624
ZNF32	-0.309856	2.56655e-05
ZNF320	-0.102424	0.447987
ZNF321P	-0.222417	0.127398
ZNF322	0.261608	0.00191623
ZNF322P1	0.152023	0.137478
ZNF324	0.0543908	0.441996
ZNF324B	0.013916	0.875441
ZNF329	0.016952	0.884956
ZNF330	-0.0143093	0.838632
ZNF331	0.151977	0.2792
ZNF333	0.0694482	0.467994
ZNF334	-0.473876	0.0493846
ZNF335	-0.0854977	0.128995
ZNF337	-0.125582	0.152576
ZNF33B	0.0506024	0.573284
ZNF34	-0.141334	0.0778503
ZNF341	-0.096932	0.245418
ZNF342	-0.808694	2.46482e-11
ZNF343	0.115029	0.0501531
ZNF345	0.00835912	0.953627
ZNF346	-0.0107981	0.884969
ZNF347	0.383899	0.000282937
ZNF35	0.0300893	0.68496
ZNF350	-0.0690436	0.589219
ZNF354A	-0.0364757	0.678048
ZNF354B	0.0488277	0.626927
ZNF354C	0.837541	1.64331e-05
ZNF362	-0.0838727	0.265649
ZNF366	0.376282	0.0303831
ZNF367	0.487215	9.23501e-06
ZNF37A	0.252079	0.000155127
ZNF37BP	0.131565	0.157627
ZNF382	0.158194	0.393365
ZNF383	0.0423222	0.569936
ZNF384	0.0623774	0.207195
ZNF385A	-0.441585	0.000648221
ZNF385B	0.114831	0.789717
ZNF385D	-0.434736	0.132822
ZNF391	0.569261	4.89688e-06
ZNF394	-0.336184	1.72356e-12
ZNF396	0.0632701	0.621947
ZNF398	0.177509	0.00604378
ZNF404	-0.1532	0.210654
ZNF408	-0.302026	5.18497e-07
ZNF41	0.448092	8.31105e-10
ZNF410	0.0598014	0.205738
ZNF414	-0.359003	2.32669e-07
ZNF415	-0.0653083	0.680077
ZNF416	0.0975615	0.17724
ZNF417	0.335451	3.38678e-05
ZNF418	-0.0653963	0.779609
ZNF419	-0.0513404	0.563218
ZNF420	0.4761	9.22854e-07
ZNF423	-0.0510746	0.805609
ZNF425	0.0843881	0.521156
ZNF426	0.595232	4.97188e-11
ZNF428	-0.403696	5.59988e-07
ZNF429	0.299048	0.0192012
ZNF43	0.24457	0.097637
ZNF430	0.622757	1.57555e-09
ZNF431	0.267397	0.00348801
ZNF432	0.260868	0.0942816
ZNF433	-0.222804	0.0531137
ZNF436	0.40278	0.000116979
ZNF436-AS1	-0.185788	0.162892
ZNF438	-0.324842	5.8298e-05
ZNF439	-0.0766752	0.670893
ZNF44	-0.298702	0.0333214
ZNF440	0.0125383	0.941924
ZNF441	0.157952	0.0945812
ZNF442	0.0689294	0.611967
ZNF443	0.123785	0.30559
ZNF444	-0.479007	3.25925e-11
ZNF445	0.201099	0.00108047
ZNF446	-0.369869	9.46034e-07
ZNF449	0.318328	5.27023e-07
ZNF451	0.167935	0.00153525
ZNF454	0.0317017	0.918423
ZNF460	0.458945	5.14496e-07
ZNF467	-0.420723	0.0025675
ZNF468	0.251849	0.00815936
ZNF469	-0.0436121	0.844987
ZNF47	0.242309	0.00357626
ZNF470	0.219353	0.131672
ZNF471	0.368748	0.079016
ZNF473	0.195979	0.00371497
ZNF474	-0.192719	0.333845
ZNF479	0.925974	0.828649
ZNF48	0.0508928	0.594023
ZNF480	-0.0160365	0.882725
ZNF483	0.0131258	0.950033
ZNF484	0.27582	0.000142525
ZNF485	-0.0728003	0.437195
ZNF486	0.415761	0.0747433
ZNF487	0.0892156	0.400897
ZNF488	-0.0127689	0.96649
ZNF49	-0.106212	0.366859
ZNF490	0.0939723	0.15367
ZNF491	0.0132452	0.937584
ZNF492	0.441781	0.265508
ZNF493	0.117158	0.418964
ZNF496	0.224444	0.00120345
ZNF497	-0.222939	0.0329608
ZNF50	0.168964	0.00717901
ZNF500	0.00450232	0.953455
ZNF502	-0.19438	0.198028
ZNF503	-0.0726279	0.560993
ZNF506	-0.0931327	0.377575
ZNF507	0.376178	1.76272e-08
ZNF510	0.319347	8.95192e-08
ZNF511	-0.326877	3.06952e-08
ZNF512	0.0398596	0.67823
ZNF512B	0.0314312	0.763007
ZNF513	-0.260665	0.000693462
ZNF514	0.0631418	0.565699
ZNF516	0.139876	0.346174
ZNF517	-0.158177	0.0697538
ZNF518A	0.119552	0.224936
ZNF518B	0.422618	0.00116812
ZNF519	0.335243	0.00144631
ZNF52	0.0104535	0.947001
ZNF521	-0.117256	0.53218
ZNF524	-0.587934	7.36657e-13
ZNF525	0.23204	0.00455584
ZNF526	0.00733895	0.914307
ZNF527	0.0963929	0.214057
ZNF528	-0.134059	0.329052
ZNF529	-0.0457853	0.633579
ZNF532	0.418129	2.14239e-05
ZNF534	-0.322666	0.00418746
ZNF536	-0.0733257	0.886837
ZNF540	-0.301202	0.0330023
ZNF541	0.32188	0.244484
ZNF542P	-0.189475	0.23584
ZNF543	0.309169	5.54997e-06
ZNF544	0.082706	0.283643
ZNF547	-0.344539	0.00133215
ZNF548	0.139941	0.0622541
ZNF549	0.148522	0.158014
ZNF550	0.292511	0.000328155
ZNF551	0.617643	1.59936e-10
ZNF552	-0.15358	0.275848
ZNF554	-0.00947172	0.932135
ZNF556	1.00499	0.00883151
ZNF557	0.0484004	0.538721
ZNF558	-0.0246746	0.842381
ZNF559	-0.167355	0.0386075
ZNF560	2.48897	0.0116055
ZNF561	-0.00881183	0.932682
ZNF562	0.264581	0.00049035
ZNF563	-0.148305	0.112479
ZNF564	-0.10148	0.113587
ZNF565	-0.0072316	0.9416
ZNF567	0.251143	0.00209801
ZNF568	0.190703	0.105602
ZNF569	0.216846	0.0748658
ZNF57	0.000455687	0.995975
ZNF570	0.272606	0.0211511
ZNF572	0.103132	0.458732
ZNF573	0.419424	0.000318289
ZNF574	-0.0881439	0.122336
ZNF575	-0.480556	1.22935e-10
ZNF576	-0.119547	0.0559167
ZNF577	-0.124417	0.419189
ZNF578	-0.11711	0.619655
ZNF579	-0.553153	3.35713e-08
ZNF580	-0.572542	6.20738e-12
ZNF581	-0.365753	2.09796e-07
ZNF582	-0.218964	0.186146
ZNF583	0.0913111	0.47791
ZNF584	0.00679352	0.94068
ZNF585A	0.196759	0.00489492
ZNF585B	0.424961	1.05229e-06
ZNF586	-0.0013946	0.988651
ZNF589	-0.0456399	0.627901
ZNF593	-0.570929	4.57993e-10
ZNF594	0.332627	0.000430768
ZNF595	0.0016604	0.992058
ZNF596	-0.0444487	0.733947
ZNF597	0.182481	0.204391
ZNF598	-0.135636	0.015907
ZNF599	0.0750233	0.442147
ZNF60	-0.260738	1.42006e-07
ZNF600	-0.284746	0.00736654
ZNF605	0.0534145	0.494911
ZNF606	0.00930409	0.946231
ZNF607	0.0663323	0.587343
ZNF608	-0.0811957	0.695045
ZNF609	0.351124	1.38022e-11
ZNF61	-0.14499	0.530947
ZNF610	0.246673	0.146523
ZNF611	0.378226	1.972e-05
ZNF613	0.0961806	0.373864
ZNF614	0.285635	0.00349508
ZNF615	0.306235	0.00815143
ZNF618	0.399492	0.000818315
ZNF619	0.479944	4.07162e-08
ZNF62	-0.279028	0.0319031
ZNF620	0.112	0.376994
ZNF621	0.0778138	0.331892
ZNF622	-0.0853583	0.240295
ZNF623	0.561357	6.20151e-17
ZNF624	0.214333	0.00326925
ZNF625	0.326132	0.0167297
ZNF626	-0.0400699	0.889759
ZNF627	0.292112	7.21629e-05
ZNF628	-0.277038	6.10057e-07
ZNF630	0.0535617	0.695396
ZNF638	0.11954	0.0104845
ZNF639	0.200692	9.38417e-05
ZNF64	-0.265375	0.078663
ZNF641	0.543755	2.05778e-08
ZNF646	0.180607	0.0015494
ZNF648	1.14362	0.0915316
ZNF649	0.33915	0.00421642
ZNF65	-0.0492317	0.529913
ZNF652	0.1043	0.113593
ZNF653	-0.252109	9.83759e-05
ZNF658	0.0693306	0.529137
ZNF660	0.399298	0.0691549
ZNF662	-0.24113	0.339852
ZNF665	0.231522	0.104935
ZNF667	0.342349	0.199102
ZNF668	-0.32535	1.01278e-08
ZNF669	0.214305	0.00358297
ZNF670	0.399304	6.7902e-07
ZNF671	-0.497871	0.00134087
ZNF672	-0.153095	0.00549626
ZNF674	0.262653	6.47991e-06
ZNF674-AS1	0.178168	0.0326068
ZNF675	0.343423	0.00141537
ZNF676	0.155434	0.797816
ZNF677	-0.150203	0.513309
ZNF678	0.650488	6.42145e-11
ZNF679	0.342728	NA
ZNF680	0.314897	0.000409253
ZNF681	0.247533	0.0953967
ZNF682	-0.32042	0.0536951
ZNF683	-0.845582	0.00214264
ZNF684	-0.028077	0.798014
ZNF687	0.376866	1.74638e-08
ZNF688	-0.584196	1.87601e-12
ZNF689	0.652415	2.76145e-13
ZNF69	-0.471181	0.00135191
ZNF691	-0.251875	0.000327508
ZNF692	-0.554758	5.65219e-09
ZNF695	0.379975	0.00239351
ZNF696	0.000807104	0.993533
ZNF697	0.281522	0.0027403
ZNF699	0.701514	1.9716e-07
ZNF7	0.021155	0.752351
ZNF70	0.118038	0.189251
ZNF700	-0.145793	0.0951636
ZNF701	0.165589	0.099445
ZNF702P	0.305737	0.0576306
ZNF703	0.218364	0.206056
ZNF704	0.897508	3.40626e-10
ZNF705A	0.139	NA
ZNF706	0.00717788	0.956924
ZNF707	-0.0477188	0.507124
ZNF708	0.20403	0.0594733
ZNF709	0.245146	0.0114465
ZNF71	-0.00725814	0.963309
ZNF710	0.451471	2.75333e-10
ZNF711	0.602072	0.000118629
ZNF713	0.559176	4.30562e-07
ZNF714	0.571375	3.82433e-07
ZNF716	0.556324	0.554139
ZNF717	0.398123	0.000906878
ZNF718	0.451543	7.361e-05
ZNF720	0.185199	0.00986834
ZNF721	0.159719	0.0368814
ZNF727	0.5697	0.159561
ZNF732	0.344757	0.144565
ZNF733P	0.650624	0.829225
ZNF737	0.364426	0.104793
ZNF738	0.259007	0.0348526
ZNF74	0.0541382	0.582048
ZNF740	0.166132	0.00741833
ZNF746	-0.0117321	0.875995
ZNF747	0.09138	0.19319
ZNF749	0.364613	2.35491e-06
ZNF750	0.50554	0.00497789
ZNF75D	0.228827	0.000418525
ZNF76	-0.161006	0.0148061
ZNF763	-0.330882	0.00877369
ZNF764	-0.0106351	0.899348
ZNF765	0.404706	6.47892e-08
ZNF766	0.0511164	0.461009
ZNF767P	-0.291464	0.000280338
ZNF768	-0.161775	0.0159295
ZNF77	0.10788	0.204888
ZNF771	-0.389942	5.00598e-05
ZNF772	0.207045	0.0580859
ZNF773	0.132411	0.168567
ZNF774	0.299973	0.00761067
ZNF775	-0.431071	6.73778e-07
ZNF776	0.358324	2.29332e-06
ZNF777	-0.0559651	0.257868
ZNF778	0.0349842	0.66295
ZNF780A	-0.0575785	0.530448
ZNF780B	0.12377	0.215802
ZNF781	-0.246138	0.218166
ZNF782	0.33452	0.00025703
ZNF784	-0.337935	4.57345e-05
ZNF785	0.0184302	0.862794
ZNF786	0.034714	0.664628
ZNF787	-0.35591	1.98537e-08
ZNF788	0.110602	0.542605
ZNF789	-0.360518	0.00016943
ZNF79	-0.0899561	0.219626
ZNF790	-0.0360943	0.712127
ZNF791	0.642795	6.24971e-18
ZNF792	0.0829059	0.488029
ZNF793	0.0445755	0.805983
ZNF799	0.0105019	0.938003
ZNF8	0.136459	0.0733177
ZNF80	-0.48631	0.097637
ZNF800	0.309568	1.26627e-07
ZNF804A	0.260971	0.335787
ZNF804B	4.49204	0.00118537
ZNF805	-0.0209267	0.781059
ZNF808	-0.0437099	0.58508
ZNF81	0.489208	9.55836e-09
ZNF813	0.982369	5.0913e-14
ZNF814	-0.254886	0.0156725
ZNF815P	-0.0918434	0.421676
ZNF816	-0.156989	0.161258
ZNF821	-0.20423	0.0172942
ZNF823	0.138205	0.29755
ZNF826P	0.0756099	0.744852
ZNF827	0.78382	6.32964e-11
ZNF829	0.667639	5.02908e-06
ZNF83	-0.120708	0.32112
ZNF830	-0.0576194	0.341854
ZNF831	-0.250261	0.32186
ZNF833P	0.203872	0.119844
ZNF835	0.212504	0.529686
ZNF836	0.182834	0.0120325
ZNF837	-0.461903	1.93826e-05
ZNF839	-0.113312	0.135153
ZNF84	0.107783	0.238503
ZNF841	0.108629	0.380263
ZNF843	-0.00090799	0.99714
ZNF844	0.333584	0.00307289
ZNF845	0.321591	1.78387e-07
ZNF846	-0.323287	0.00186121
ZNF85	0.12115	0.353048
ZNF853	-0.0422178	0.819332
ZNF860	0.429997	0.00182128
ZNF862	0.0179464	0.901365
ZNF876P	-0.270081	0.0769119
ZNF878	0.12155	0.433396
ZNF879	0.0121997	0.954653
ZNF880	-0.0383639	0.82724
ZNF883	-0.146635	0.495836
ZNF90	-0.185658	0.171733
ZNF91	0.361715	0.00226355
ZNF92	0.471977	3.20526e-08
ZNF93	0.118252	0.413216
ZNF95	-0.44768	0.140095
ZNF96P1	0.223429	0.151849
ZNF98	1.04075	0.00960555
ZNF99	0.585674	NA
ZNFEB	-0.0641569	0.253292
ZNFN3A1	-0.10418	0.467918
ZNFX1	-0.0725364	0.412625
ZNHIT1	-0.568079	7.46383e-17
ZNHIT2	-0.605104	3.17713e-12
ZNHIT3	-0.0623833	0.291539
ZNHIT6	0.290156	1.77606e-05
ZNRD1	-0.403403	2.6094e-09
ZNRF1	-0.151171	0.0614866
ZNRF2	0.211796	0.00300294
ZNRF2P1	0.360283	0.000219769
ZNRF3	0.434943	9.20335e-06
ZP1	-0.513211	0.151033
ZP3	-0.139202	0.290324
ZP4	5.2692	NA
ZPBP2	0.21674	0.748078
ZPLD1	-0.313825	0.461161
ZPR1	0.0223289	0.758986
ZRANB1	0.0937638	0.071253
ZRANB2	0.0520565	0.318463
ZRANB3	0.542123	3.50194e-09
ZRSR2	-0.351719	4.75138e-08
ZSCAN1	-0.425393	0.320884
ZSCAN10	-0.250512	0.784077
ZSCAN12	0.154265	0.164287
ZSCAN16	-0.0515225	0.702642
ZSCAN18	-0.331446	0.0350907
ZSCAN2	0.0224493	0.828649
ZSCAN20	0.181452	0.0161961
ZSCAN21	-0.136056	0.0236963
ZSCAN23	0.839846	6.84507e-05
ZSCAN25	0.0733731	0.222547
ZSCAN26	-0.00451957	0.960924
ZSCAN29	0.267869	3.16479e-05
ZSCAN30	-0.0109234	0.912218
ZSCAN31	0.420823	0.00099031
ZSCAN32	0.0729152	0.221444
ZSCAN4	-0.32948	0.314826
ZSCAN5A	0.0709528	0.46434
ZSCAN5B	0.0656278	0.846661
ZSCAN9	-0.241627	0.00731344
ZSIG37	-0.401657	0.0202683
ZSWIM1	-0.0899451	0.172288
ZSWIM3	-0.0648883	0.453462
ZSWIM4	0.206199	0.0193938
ZSWIM5	0.716146	9.97692e-06
ZSWIM6	0.209549	0.0114333
ZSWIM7	-0.315311	1.48553e-05
ZSWIM8	-0.119048	0.0687611
ZUP1	0.199226	7.73545e-05
ZW10	0.301815	9.03373e-08
ZWILCH	0.348254	1.05188e-07
ZWINT	0.3511	0.000198417
ZWS1	0.431159	2.62698e-10
ZXDA	0.436226	4.70758e-08
ZXDB	0.340473	6.54186e-07
ZXDC	0.132692	0.0106467
ZYG11A	0.683514	0.0079546
ZYG11B	0.319758	2.76351e-09
ZYX	-0.432691	3.11555e-07
ZZZ3	0.342497	7.66174e-09
