## Supplementary material for "STAG2 Maintains Chromatin Compartmentalization and Represses Regulatory Element Contact to Promote Oncogenic Signaling in Muscle Invasive Bladder Cancer": Table S4 (part 1 of 2)

### Sheet: Table S4 - T24 DEGs, STAG2 WT v
Supplementary Table 4: Differentially Expressed Genes, T24 Control-A6 vs STAG2 KO (G2 and H2)
Gene	log2FoldChange	padj
5_8S_rRNA	NA	NA
5S_rRNA	1.012	NA
7SK	1.84255	NA
A1BG	NA	NA
A1BG-AS1	-1.40467	NA
A1CF	NA	NA
A2M	-6.67777	0.000213253
A2M-AS1	-0.224903	0.876665
A2ML1	NA	NA
A2ML1-AS1	NA	NA
A2ML1-AS2	NA	NA
A2MP1	-2.32607	0.203309
A3GALT2	NA	NA
A4GALT	1.18287	0.0020656
A4GNT	NA	NA
AA06	NA	NA
AAAS	0.124531	0.703473
AACS	0.170221	0.373898
AACSP1	0.0163437	NA
AADAC	-0.143095	0.802666
AADACL2	NA	NA
AADACL2-AS1	-0.0711077	0.950416
AADACL3	NA	NA
AADACL4	3.56721	NA
AADACP1	0.575657	0.401235
AADAT	-2.273	4.349e-13
AAGAB	-0.0923062	0.618146
AAK1	-0.132762	0.458762
AAMDC	-0.542216	0.0065816
AAMP	0.137681	0.406535
AANAT	-2.6702	NA
AAR2	0.0393946	0.907226
AARD	NA	NA
AARS1	0.0502676	0.853378
AARS1P1	NA	NA
AARS2	0.0849228	0.813252
AARSD1	-0.0016636	0.999679
AARSD1P1	-0.472109	0.74688
AASDH	0.204048	0.440414
AASDHPPT	-0.190287	0.382454
AASS	0.21138	0.170153
AATBC	-0.883883	NA
AATF	0.3156	0.241735
AATK	2.24857	0.391393
AB015752.3	-0.86382	NA
AB019438.66	NA	NA
AB019440.50	NA	NA
AB019441.29	NA	NA
ABALON	-0.67096	0.492135
ABAT	0.465978	0.735533
ABBA01000934.1	-0.670038	NA
ABBA01045074.1	NA	NA
ABBA01045074.2	NA	NA
ABC10-43608400O15.1	3.65715	0.00468378
ABC10-44372100G24.1	2.56402	NA
ABC11-4932300O16.1	NA	NA
ABC12-46663800M24.1	-1.40467	NA
ABC12-46663800M24.2	-0.594272	0.190424
ABC12-47964100C23.1	NA	NA
ABC13-47656900H15.1	NA	NA
ABC13-48845200J1.1	-0.469926	NA
ABC14-1188822O7.1	NA	NA
ABC14-1188822O7.2	NA	NA
ABC7-42391500H16.4	NA	NA
ABC7-42404400C24.1	NA	NA
ABC7-42418200C9.1	1.54935	NA
ABC7-481722F1.1	NA	NA
ABC7-481722F1.2	NA	NA
ABC8-43014700C16.1	NA	NA
ABCA1	0.685157	0.0780585
ABCA10	-1.45729	0.00022736
ABCA11P	-0.857226	0.0367377
ABCA12	-1.43583	0.60741
ABCA13	-0.598456	0.244041
ABCA17P	NA	NA
ABCA2	0.207077	0.433056
ABCA3	0.240376	0.783022
ABCA4	-1.91738	0.198544
ABCA5	0.479925	0.0212588
ABCA6	-1.76756	0.00203861
ABCA7	0.863186	0.00402334
ABCA8	-0.670038	NA
ABCA9	-5.70654	1.91569e-07
ABCA9-AS1	2.42445	NA
ABCB1	0.26005	0.224829
ABCB10	-0.240436	0.379427
ABCB10P1	NA	NA
ABCB10P3	0.206667	NA
ABCB10P4	NA	NA
ABCB11	-3.72671	NA
ABCB4	-0.879803	0.0137369
ABCB5	NA	NA
ABCB6	-0.304681	0.721787
ABCB7	-0.000716804	0.998936
ABCB8	0.284466	0.289955
ABCB9	0.120751	0.832146
ABCC1	0.269585	0.156006
ABCC10	0.140616	0.795316
ABCC11	-0.495842	NA
ABCC12	-0.670038	NA
ABCC13	NA	NA
ABCC2	0.296898	0.863514
ABCC3	0.789634	0.601522
ABCC4	-1.10227	9.84152e-08
ABCC5	0.0996751	0.703003
ABCC5-AS1	NA	NA
ABCC6	-1.43495	NA
ABCC6P1	-0.670038	NA
ABCC6P2	-1.43495	NA
ABCC8	-1.40419	NA
ABCC9	1.02055	NA
ABCD1	0.19591	0.589447
ABCD1P2	NA	NA
ABCD1P3	NA	NA
ABCD1P4	NA	NA
ABCD1P5	0.0986416	NA
ABCD2	-2.60867	0.0776966
ABCD3	-0.0117083	0.978563
ABCD4	-0.0204378	0.95769
ABCE1	-0.638444	4.0376e-08
ABCF1	0.270476	0.0759384
ABCF2	0.267834	0.248953
ABCF2-H2BE1	1.84255	NA
ABCF2P1	0.392817	0.745172
ABCF2P2	NA	NA
ABCF3	0.0327116	0.916285
ABCG1	1.5477	1.28078e-06
ABCG2	2.55681	1.60239e-13
ABCG4	2.18534	NA
ABCG5	NA	NA
ABCG8	NA	NA
ABHD1	1.63487	NA
ABHD10	-0.0915339	0.736254
ABHD11	0.504488	0.0656601
ABHD11-AS1	-0.902783	NA
ABHD12	-0.0400914	0.907327
ABHD12B	NA	NA
ABHD13	-0.526546	0.00251412
ABHD14A	-0.329647	0.401852
ABHD14A-ACY1	NA	NA
ABHD14B	0.499045	0.087795
ABHD15	0.175237	0.468117
ABHD15-AS1	-1.40467	NA
ABHD16A	0.258416	0.882858
ABHD16B	0.00426843	NA
ABHD17A	0.137439	0.71331
ABHD17AP1	-0.85278	0.536126
ABHD17AP3	NA	NA
ABHD17AP4	NA	NA
ABHD17AP5	NA	NA
ABHD17AP6	0.559622	0.787745
ABHD17AP7	NA	NA
ABHD17AP8	NA	NA
ABHD17AP9	NA	NA
ABHD17B	0.0351904	0.930614
ABHD17C	0.57194	0.00121122
ABHD18	-0.677041	0.00212102
ABHD2	-0.0982343	0.72156
ABHD3	-0.165606	0.53685
ABHD4	0.11926	0.639909
ABHD5	0.289028	0.102447
ABHD6	-0.191902	0.508478
ABHD8	-0.0676758	0.86442
ABI1	-0.362883	0.0138376
ABI1P1	1.54935	NA
ABI2	-0.0150108	0.963275
ABI3	1.85016	NA
ABI3BP	0.842524	0.586939
ABITRAM	0.0469091	0.892936
ABITRAMP1	-1.52234	NA
ABL1	-0.0843498	0.654234
ABL2	0.150242	0.394155
ABLIM1	-1.75779	0.0421788
ABLIM2	4.53144	NA
ABLIM3	0.103895	0.732461
ABO	NA	NA
ABR	0.0428495	0.939909
ABRA	NA	NA
ABRACL	-0.0948228	0.70378
ABRAXAS1	-0.230784	0.476815
ABRAXAS2	0.397892	0.00705844
ABT1	-0.31001	0.208544
ABT1P1	2.56402	NA
ABTB1	-0.00242062	0.99799
ABTB2	1.11499	0.00228312
AC000032.2	NA	NA
AC000035.3	NA	NA
AC000036.4	NA	NA
AC000041.8	0.867043	0.175056
AC000050.1	NA	NA
AC000067.1	NA	NA
AC000068.10	0.280099	0.943361
AC000068.5	-0.106437	0.941001
AC000068.9	0.176253	0.972013
AC000077.2	NA	NA
AC000078.5	2.63862	NA
AC000081.2	NA	NA
AC000082.4	NA	NA
AC000085.4	NA	NA
AC000089.3	0.150799	0.496589
AC000095.12	NA	NA
AC000095.9	NA	NA
AC000111.4	NA	NA
AC000111.5	NA	NA
AC000111.6	NA	NA
AC000120.7	0.470751	NA
AC000123.2	-0.287059	0.720266
AC000123.3	-0.607676	0.663329
AC000123.4	NA	NA
AC000124.1	NA	NA
AC000362.1	NA	NA
AC000367.1	NA	NA
AC000370.2	NA	NA
AC000374.1	NA	NA
AC000403.4	-0.175839	0.924779
AC001226.7	-3.20832	NA
AC001226.8	NA	NA
AC002044.1	-1.30109	NA
AC002044.3	2.69669	NA
AC002044.4	NA	NA
AC002056.3	NA	NA
AC002056.5	NA	NA
AC002057.1	NA	NA
AC002057.2	NA	NA
AC002059.10	-0.898296	NA
AC002059.11	1.47183	NA
AC002064.4	NA	NA
AC002064.5	1.33242	NA
AC002064.7	NA	NA
AC002066.1	-1.29797	NA
AC002069.6	NA	NA
AC002075.3	NA	NA
AC002075.4	1.14855	NA
AC002116.7	0.309538	0.78745
AC002116.8	0.448613	0.550183
AC002117.1	-0.841077	0.689412
AC002127.2	NA	NA
AC002127.4	NA	NA
AC002128.5	-2.46211	NA
AC002306.1	NA	NA
AC002310.10	NA	NA
AC002310.11	-3.83756	NA
AC002310.12	-0.348284	0.78843
AC002310.14	-1.60187	NA
AC002310.17	-0.670038	NA
AC002310.7	0.777025	0.632529
AC002331.2	NA	NA
AC002368.4	NA	NA
AC002383.2	NA	NA
AC002386.1	NA	NA
AC002398.11	-1.36226	NA
AC002398.12	NA	NA
AC002398.13	0.828031	NA
AC002398.9	-0.553706	NA
AC002401.1	-2.04505	NA
AC002407.3	NA	NA
AC002429.4	NA	NA
AC002451.3	-0.804744	NA
AC002456.2	-0.166676	0.954044
AC002463.3	0.0158645	NA
AC002467.7	-0.283294	0.782125
AC002472.11	-2.39119	NA
AC002472.16	NA	NA
AC002472.17	NA	NA
AC002472.8	NA	NA
AC002480.3	0.737741	0.736586
AC002480.4	-0.436869	NA
AC002486.2	1.70312	NA
AC002486.3	NA	NA
AC002511.2	NA	NA
AC002511.3	NA	NA
AC002519.6	-0.907018	0.550302
AC002519.8	1.01368	NA
AC002523.1	NA	NA
AC002539.1	NA	NA
AC002542.2	NA	NA
AC002543.2	NA	NA
AC002550.5	-3.16089	NA
AC002550.6	0.12302	0.974397
AC002551.1	NA	NA
AC002984.2	NA	NA
AC002985.3	-2.44355	NA
AC003002.4	-0.670038	NA
AC003002.6	NA	NA
AC003005.2	NA	NA
AC003005.4	-1.90915	NA
AC003006.7	-0.670038	NA
AC003009.1	NA	NA
AC003075.4	1.22056	0.439928
AC003080.4	NA	NA
AC003084.2	NA	NA
AC003088.1	1.91232	NA
AC003090.1	NA	NA
AC003092.1	-0.30488	0.70186
AC003092.2	NA	NA
AC003099.2	2.714	0.322056
AC003101.1	NA	NA
AC003104.1	-1.22438	NA
AC003682.16	1.01281	NA
AC003958.2	NA	NA
AC003958.6	NA	NA
AC003973.3	3.56721	NA
AC003973.4	NA	NA
AC003984.1	NA	NA
AC003985.1	NA	NA
AC003986.5	NA	NA
AC003986.6	NA	NA
AC003986.7	-0.670038	NA
AC003988.1	NA	NA
AC003989.3	NA	NA
AC003989.4	NA	NA
AC003991.3	-2.23208	NA
AC004004.2	NA	NA
AC004006.2	NA	NA
AC004009.1	NA	NA
AC004009.2	0.970097	NA
AC004009.3	-0.670038	NA
AC004012.1	-1.41183	NA
AC004014.3	NA	NA
AC004019.10	-0.0696467	0.98503
AC004019.13	-0.408277	NA
AC004022.7	NA	NA
AC004022.8	NA	NA
AC004047.1	NA	NA
AC004054.1	NA	NA
AC004057.1	0.203768	0.9036
AC004062.2	NA	NA
AC004063.1	NA	NA
AC004066.3	NA	NA
AC004067.5	0.168792	0.95769
AC004067.6	NA	NA
AC004069.1	NA	NA
AC004069.2	0.367056	0.76378
AC004070.1	NA	NA
AC004076.5	-0.523392	0.693855
AC004076.7	-0.277616	0.778438
AC004076.9	2.42445	NA
AC004112.4	NA	NA
AC004129.7	-0.670038	NA
AC004129.9	NA	NA
AC004156.3	1.0868	NA
AC004158.3	1.84255	NA
AC004160.4	NA	NA
AC004231.2	NA	NA
AC004237.1	NA	NA
AC004257.1	NA	NA
AC004381.7	3.56721	NA
AC004381.8	NA	NA
AC004381.9	-2.42622	NA
AC004386.3	NA	NA
AC004448.5	NA	NA
AC004449.6	NA	NA
AC004461.4	NA	NA
AC004471.10	3.00714	NA
AC004471.9	NA	NA
AC004485.3	NA	NA
AC004490.1	2.4286	NA
AC004535.2	NA	NA
AC004538.3	1.68648	NA
AC004540.4	NA	NA
AC004540.5	-2.46211	NA
AC004543.2	NA	NA
AC004623.2	NA	NA
AC004623.3	-1.40419	NA
AC004637.1	NA	NA
AC004691.5	-2.39119	NA
AC004692.4	NA	NA
AC004692.5	0.811772	0.692394
AC004702.2	NA	NA
AC004704.1	1.47183	NA
AC004704.2	NA	NA
AC004775.5	-2.97575	NA
AC004800.1	0.817585	NA
AC004837.3	NA	NA
AC004837.4	NA	NA
AC004837.5	NA	NA
AC004854.5	-1.40467	NA
AC004862.6	NA	NA
AC004866.1	NA	NA
AC004866.3	NA	NA
AC004869.2	NA	NA
AC004869.3	NA	NA
AC004870.3	NA	NA
AC004870.4	NA	NA
AC004870.5	NA	NA
AC004878.2	NA	NA
AC004878.8	NA	NA
AC004895.4	NA	NA
AC004899.3	0.081762	NA
AC004901.1	NA	NA
AC004911.2	NA	NA
AC004920.2	NA	NA
AC004920.3	-0.670038	NA
AC004938.5	NA	NA
AC004941.3	3.15108	NA
AC004941.5	-1.43495	NA
AC004945.1	NA	NA
AC004947.2	2.56402	NA
AC004951.5	2.88044	NA
AC004951.6	-0.835948	0.640253
AC004967.7	0.178232	0.92323
AC004980.10	2.56402	NA
AC004980.7	-0.531953	0.896611
AC004980.8	-0.970338	NA
AC004980.9	1.0384	NA
AC004985.12	1.24608	NA
AC004987.10	NA	NA
AC005008.2	NA	NA
AC005008.3	NA	NA
AC005009.1	NA	NA
AC005013.5	NA	NA
AC005014.5	0.694047	NA
AC005019.2	-0.240971	0.814879
AC005019.3	NA	NA
AC005034.2	NA	NA
AC005037.3	-1.37348	0.439222
AC005040.3	NA	NA
AC005041.11	NA	NA
AC005042.3	2.06354	NA
AC005042.5	NA	NA
AC005062.2	NA	NA
AC005076.5	1.30953	0.461478
AC005077.14	2.23641	0.773229
AC005077.5	-1.41147	NA
AC005077.7	1.57317	NA
AC005077.8	NA	NA
AC005082.12	0.310616	0.923753
AC005083.1	-1.36226	NA
AC005094.2	NA	NA
AC005102.1	1.84264	NA
AC005104.3	NA	NA
AC005105.2	NA	NA
AC005150.1	NA	NA
AC005154.7	0.9479	NA
AC005154.8	NA	NA
AC005160.3	NA	NA
AC005162.5	0.828031	NA
AC005176.1	NA	NA
AC005176.2	NA	NA
AC005178.1	NA	NA
AC005189.6	-0.939494	NA
AC005197.2	1.47183	NA
AC005220.3	1.47183	NA
AC005229.7	-0.903653	NA
AC005237.2	NA	NA
AC005253.2	-0.53011	NA
AC005253.4	-2.97734	NA
AC005255.3	-0.220428	0.930435
AC005256.1	3.56721	NA
AC005262.2	-2.97734	NA
AC005262.3	-0.401801	NA
AC005262.4	-1.18444	0.65372
AC005276.1	NA	NA
AC005281.1	0.828031	NA
AC005281.2	NA	NA
AC005301.10	NA	NA
AC005301.9	5.28236	NA
AC005304.1	NA	NA
AC005306.3	-0.752927	0.837885
AC005307.1	4.83205	NA
AC005307.3	NA	NA
AC005307.4	NA	NA
AC005307.5	NA	NA
AC005324.7	NA	NA
AC005324.8	NA	NA
AC005329.7	-0.52507	0.896266
AC005330.2	NA	NA
AC005336.4	2.37278	0.215908
AC005336.5	NA	NA
AC005339.2	-0.0840983	NA
AC005351.1	0.171751	NA
AC005355.1	NA	NA
AC005355.3	3.00714	NA
AC005357.1	NA	NA
AC005363.11	-0.938228	NA
AC005363.9	-0.160844	0.907226
AC005387.2	NA	NA
AC005387.3	NA	NA
AC005391.2	NA	NA
AC005392.13	-0.670038	NA
AC005394.1	NA	NA
AC005481.5	NA	NA
AC005487.2	-2.3934	NA
AC005488.11	NA	NA
AC005498.4	NA	NA
AC005514.2	NA	NA
AC005518.2	NA	NA
AC005519.4	-0.703406	0.250856
AC005522.7	2.42445	NA
AC005523.2	-1.38416	NA
AC005523.3	-0.86302	NA
AC005532.5	0.970097	NA
AC005534.6	-0.0215882	0.978888
AC005537.2	-1.87181	0.0830515
AC005538.3	NA	NA
AC005538.5	NA	NA
AC005540.3	0.542082	0.826614
AC005546.2	0.643063	NA
AC005550.3	NA	NA
AC005550.5	NA	NA
AC005559.3	NA	NA
AC005562.1	-0.213274	0.73482
AC005578.3	-0.814369	NA
AC005588.2	NA	NA
AC005592.3	-1.40419	NA
AC005592.4	NA	NA
AC005593.2	-3.68756	NA
AC005597.1	NA	NA
AC005599.3	NA	NA
AC005606.14	-3.97665	NA
AC005606.15	0.46792	NA
AC005609.16	NA	NA
AC005609.17	NA	NA
AC005609.18	NA	NA
AC005609.19	NA	NA
AC005609.2	NA	NA
AC005609.20	NA	NA
AC005613.1	0.0208872	NA
AC005614.3	NA	NA
AC005614.5	NA	NA
AC005616.1	NA	NA
AC005616.2	NA	NA
AC005618.10	0.644885	NA
AC005618.6	0.207194	0.969943
AC005618.8	NA	NA
AC005618.9	NA	NA
AC005625.1	NA	NA
AC005626.3	NA	NA
AC005682.6	NA	NA
AC005703.2	NA	NA
AC005722.4	NA	NA
AC005730.2	NA	NA
AC005740.3	NA	NA
AC005740.4	2.42445	NA
AC005740.5	NA	NA
AC005740.6	0.443161	0.863721
AC005740.7	-0.0271036	NA
AC005741.2	NA	NA
AC005752.10	NA	NA
AC005753.1	-1.48665	NA
AC005753.3	5.8164	NA
AC005754.7	NA	NA
AC005754.8	NA	NA
AC005757.6	NA	NA
AC005758.1	NA	NA
AC005772.2	NA	NA
AC005776.1	-0.529961	NA
AC005777.3	NA	NA
AC005780.1	NA	NA
AC005785.2	NA	NA
AC005785.5	-1.09844	0.649051
AC005786.3	-1.40467	NA
AC005786.5	NA	NA
AC005786.6	NA	NA
AC005786.7	0.629452	NA
AC005787.5	-0.670038	NA
AC005789.9	NA	NA
AC005792.1	NA	NA
AC005794.1	NA	NA
AC005795.1	0.25107	0.385039
AC005796.2	NA	NA
AC005808.3	NA	NA
AC005838.2	0.970097	NA
AC005863.1	2.05057	0.462715
AC005914.1	-0.687553	0.727531
AC005915.1	NA	NA
AC005943.2	-2.3934	NA
AC005943.6	-1.97128	NA
AC005944.2	-0.693057	0.768046
AC005954.3	3.09526	NA
AC005954.4	NA	NA
AC006000.5	NA	NA
AC006003.3	NA	NA
AC006007.1	NA	NA
AC006014.7	-0.732779	0.576277
AC006014.8	NA	NA
AC006019.3	NA	NA
AC006019.4	NA	NA
AC006022.4	NA	NA
AC006026.12	NA	NA
AC006026.13	NA	NA
AC006026.9	-3.19956	NA
AC006028.11	-0.263461	NA
AC006033.22	NA	NA
AC006037.2	NA	NA
AC006041.1	NA	NA
AC006042.6	4.5679	NA
AC006042.8	-1.24996	0.501962
AC006050.2	NA	NA
AC006076.1	NA	NA
AC006077.3	-0.816938	0.592027
AC006077.4	NA	NA
AC006115.6	NA	NA
AC006115.7	NA	NA
AC006116.12	NA	NA
AC006116.13	-0.670038	NA
AC006116.14	NA	NA
AC006116.15	NA	NA
AC006116.19	-1.40419	NA
AC006116.21	-0.670038	NA
AC006116.22	NA	NA
AC006116.28	NA	NA
AC006128.2	0.497304	0.835487
AC006129.1	-0.670038	NA
AC006129.2	NA	NA
AC006129.3	NA	NA
AC006130.3	NA	NA
AC006130.4	NA	NA
AC006130.5	0.277705	NA
AC006133.7	NA	NA
AC006150.1	NA	NA
AC006158.7	NA	NA
AC006158.9	NA	NA
AC006159.5	NA	NA
AC006160.5	-0.989612	NA
AC006160.8	NA	NA
AC006195.2	NA	NA
AC006262.10	NA	NA
AC006262.11	NA	NA
AC006262.4	NA	NA
AC006262.6	NA	NA
AC006272.2	NA	NA
AC006273.4	-0.916806	0.633419
AC006277.2	-0.309453	0.887489
AC006277.3	NA	NA
AC006296.1	NA	NA
AC006296.2	NA	NA
AC006296.4	1.96819	NA
AC006326.3	NA	NA
AC006328.9	NA	NA
AC006335.10	NA	NA
AC006355.3	NA	NA
AC006366.3	NA	NA
AC006369.2	0.291893	NA
AC006369.3	1.54935	NA
AC006372.4	1.47183	NA
AC006372.5	NA	NA
AC006372.6	-0.533256	NA
AC006373.1	NA	NA
AC006380.3	NA	NA
AC006390.4	NA	NA
AC006427.2	NA	NA
AC006427.4	NA	NA
AC006445.11	NA	NA
AC006445.7	NA	NA
AC006458.3	NA	NA
AC006460.2	1.36112	0.233244
AC006466.5	NA	NA
AC006482.1	NA	NA
AC006483.5	-0.286197	0.82964
AC006486.10	-0.50333	0.890498
AC006486.14	NA	NA
AC006486.9	NA	NA
AC006499.1	NA	NA
AC006499.2	NA	NA
AC006499.3	NA	NA
AC006499.4	NA	NA
AC006499.5	NA	NA
AC006499.6	NA	NA
AC006499.7	NA	NA
AC006499.9	NA	NA
AC006509.7	3.49573	NA
AC006538.1	1.4225	0.353541
AC006538.4	-1.37855	NA
AC006538.8	NA	NA
AC006538.9	NA	NA
AC006539.2	NA	NA
AC006539.3	NA	NA
AC006539.6	-0.670038	NA
AC006547.13	1.54935	NA
AC006547.15	NA	NA
AC006547.8	0.570915	NA
AC006548.19	NA	NA
AC006548.26	NA	NA
AC006548.29	NA	NA
AC006840.1	NA	NA
AC006942.4	-1.16547	NA
AC006946.12	NA	NA
AC006946.16	NA	NA
AC006946.17	NA	NA
AC006947.1	2.56402	NA
AC006960.5	NA	NA
AC006960.7	NA	NA
AC006978.6	-0.232267	0.826635
AC006989.2	NA	NA
AC006994.2	NA	NA
AC007000.10	NA	NA
AC007003.1	1.47183	NA
AC007009.1	NA	NA
AC007016.3	NA	NA
AC007036.4	-0.670038	NA
AC007036.5	NA	NA
AC007036.6	NA	NA
AC007040.11	0.00552529	0.999354
AC007040.6	NA	NA
AC007040.8	NA	NA
AC007050.17	NA	NA
AC007064.22	NA	NA
AC007064.24	0.409712	NA
AC007064.25	NA	NA
AC007064.29	NA	NA
AC007078.4	0.750498	NA
AC007091.1	NA	NA
AC007098.1	NA	NA
AC007099.2	NA	NA
AC007106.1	2.4488	NA
AC007106.2	NA	NA
AC007115.3	NA	NA
AC007126.1	-2.39119	NA
AC007128.1	NA	NA
AC007131.2	NA	NA
AC007136.1	NA	NA
AC007161.5	NA	NA
AC007179.1	NA	NA
AC007182.6	NA	NA
AC007191.4	-0.701883	0.0665208
AC007192.4	-1.43495	NA
AC007193.10	NA	NA
AC007193.6	NA	NA
AC007193.8	NA	NA
AC007193.9	NA	NA
AC007204.3	0.970097	NA
AC007237.2	-0.670038	NA
AC007238.1	0.432601	0.852501
AC007253.1	NA	NA
AC007255.8	1.55585	0.570054
AC007274.2	NA	NA
AC007274.5	NA	NA
AC007277.3	1.47183	NA
AC007278.2	NA	NA
AC007278.3	NA	NA
AC007283.5	NA	NA
AC007285.7	NA	NA
AC007292.3	-0.577475	0.781998
AC007292.4	NA	NA
AC007292.6	-1.06057	0.71878
AC007292.7	-4.25697	NA
AC007308.7	-2.39056	NA
AC007312.3	NA	NA
AC007319.1	-0.454105	0.596878
AC007322.1	NA	NA
AC007322.3	NA	NA
AC007322.5	NA	NA
AC007322.7	NA	NA
AC007326.10	NA	NA
AC007326.11	NA	NA
AC007326.12	NA	NA
AC007326.13	NA	NA
AC007326.9	NA	NA
AC007327.5	NA	NA
AC007327.6	NA	NA
AC007349.4	NA	NA
AC007349.5	NA	NA
AC007349.7	NA	NA
AC007359.6	NA	NA
AC007362.3	NA	NA
AC007365.3	3.33582	NA
AC007383.3	0.252657	0.948705
AC007383.4	NA	NA
AC007389.3	NA	NA
AC007391.2	NA	NA
AC007395.3	1.94628	NA
AC007403.3	NA	NA
AC007405.4	0.15837	NA
AC007405.6	-3.7626	NA
AC007405.8	-1.7077	NA
AC007463.2	NA	NA
AC007491.1	NA	NA
AC007551.2	-1.40467	NA
AC007556.3	NA	NA
AC007557.2	NA	NA
AC007557.3	NA	NA
AC007557.4	NA	NA
AC007559.1	-1.90178	NA
AC007560.1	-1.37855	NA
AC007562.1	NA	NA
AC007563.1	NA	NA
AC007563.3	NA	NA
AC007563.5	-2.95428	NA
AC007566.10	-0.610553	0.214083
AC007568.1	NA	NA
AC007618.3	NA	NA
AC007620.3	0.565653	0.852911
AC007631.1	NA	NA
AC007652.1	NA	NA
AC007666.5	NA	NA
AC007679.3	NA	NA
AC007682.1	-2.71263	NA
AC007743.1	3.19468	0.0639757
AC007750.5	-2.46211	NA
AC007787.2	NA	NA
AC007787.3	1.43244	NA
AC007792.1	0.970097	NA
AC007795.1	NA	NA
AC007875.2	NA	NA
AC007879.1	NA	NA
AC007879.2	0.258502	0.9601
AC007879.3	-0.670038	NA
AC007879.4	NA	NA
AC007879.5	-0.0964148	NA
AC007881.4	-0.423656	0.769692
AC007919.18	0.197909	NA
AC007919.19	NA	NA
AC007948.1	NA	NA
AC007950.1	NA	NA
AC007950.2	-0.878652	NA
AC007952.4	NA	NA
AC007952.5	-1.36124	NA
AC007952.6	NA	NA
AC007967.2	NA	NA
AC007967.3	NA	NA
AC007967.4	NA	NA
AC007969.4	-0.0231331	NA
AC008060.5	NA	NA
AC008060.7	NA	NA
AC008060.8	NA	NA
AC008063.3	-2.39119	NA
AC008067.2	NA	NA
AC008069.1	NA	NA
AC008069.2	NA	NA
AC008072.1	NA	NA
AC008073.7	NA	NA
AC008073.9	-2.46211	NA
AC008074.5	NA	NA
AC008079.10	-0.0540713	0.988799
AC008079.12	1.47183	NA
AC008088.4	NA	NA
AC008103.4	NA	NA
AC008132.13	2.42445	NA
AC008132.14	NA	NA
AC008154.4	NA	NA
AC008154.5	NA	NA
AC008155.2	NA	NA
AC008171.1	NA	NA
AC008175.1	NA	NA
AC008264.4	NA	NA
AC008268.1	NA	NA
AC008269.2	-1.68431	0.356624
AC008277.1	3.00714	NA
AC008278.2	NA	NA
AC008278.3	NA	NA
AC008280.3	NA	NA
AC008440.5	-0.670038	NA
AC008565.1	NA	NA
AC008592.4	NA	NA
AC008592.5	-3.19829	NA
AC008592.7	NA	NA
AC008592.8	-0.902783	NA
AC008694.2	NA	NA
AC008694.3	NA	NA
AC008697.1	-3.75446	NA
AC008746.10	NA	NA
AC008746.12	NA	NA
AC008746.3	NA	NA
AC008746.5	NA	NA
AC008746.9	NA	NA
AC008753.3	-0.0357728	0.985673
AC008753.4	NA	NA
AC008781.7	-0.504676	0.883273
AC008834.2	1.47183	NA
AC008850.3	1.66937	NA
AC008937.2	NA	NA
AC008937.3	NA	NA
AC008940.1	NA	NA
AC008982.2	NA	NA
AC008984.2	NA	NA
AC008984.5	NA	NA
AC008984.6	NA	NA
AC008984.7	NA	NA
AC008985.1	NA	NA
AC008991.1	NA	NA
AC008992.1	NA	NA
AC008993.2	NA	NA
AC008993.3	NA	NA
AC009052.12	NA	NA
AC009095.4	NA	NA
AC009110.1	NA	NA
AC009120.10	NA	NA
AC009120.11	0.168619	NA
AC009120.3	0.239407	0.869381
AC009120.5	-1.43495	NA
AC009120.6	-0.224976	0.59648
AC009120.9	NA	NA
AC009133.12	-0.571856	0.320869
AC009133.15	0.683361	0.6345
AC009133.17	NA	NA
AC009133.21	-2.6725	NA
AC009133.23	NA	NA
AC009133.24	NA	NA
AC009134.1	NA	NA
AC009158.1	NA	NA
AC009161.1	NA	NA
AC009166.5	NA	NA
AC009166.7	-1.40467	NA
AC009166.8	NA	NA
AC009166.9	NA	NA
AC009227.2	2.56402	NA
AC009227.3	NA	NA
AC009228.1	0.458148	NA
AC009229.5	-1.40419	NA
AC009229.6	NA	NA
AC009236.2	NA	NA
AC009237.10	NA	NA
AC009237.11	NA	NA
AC009237.13	NA	NA
AC009237.14	NA	NA
AC009237.16	NA	NA
AC009237.17	NA	NA
AC009237.2	NA	NA
AC009237.4	NA	NA
AC009237.5	NA	NA
AC009237.6	NA	NA
AC009237.8	0.178805	0.904096
AC009238.6	NA	NA
AC009238.7	NA	NA
AC009238.8	NA	NA
AC009245.3	0.118513	0.501911
AC009262.2	-2.98767	0.1725
AC009263.2	-0.509085	NA
AC009264.1	0.695182	NA
AC009274.6	-2.35731	NA
AC009276.4	NA	NA
AC009299.2	0.0158645	NA
AC009299.4	NA	NA
AC009303.1	NA	NA
AC009303.2	-0.994722	0.299673
AC009303.3	NA	NA
AC009305.1	NA	NA
AC009310.1	NA	NA
AC009312.1	NA	NA
AC009313.2	NA	NA
AC009362.2	0.0904849	0.919658
AC009365.4	NA	NA
AC009403.2	0.363685	0.52322
AC009404.2	-0.398861	0.705085
AC009411.1	NA	NA
AC009411.2	NA	NA
AC009412.8	NA	NA
AC009473.1	3.42099	NA
AC009474.2	-0.670038	NA
AC009477.7	NA	NA
AC009478.1	NA	NA
AC009480.3	NA	NA
AC009480.4	NA	NA
AC009487.4	NA	NA
AC009487.5	NA	NA
AC009494.3	NA	NA
AC009495.2	-2.97612	NA
AC009495.3	NA	NA
AC009495.4	-1.40467	NA
AC009498.1	NA	NA
AC009500.2	NA	NA
AC009501.4	2.37834	NA
AC009505.2	-3.24906	NA
AC009505.4	2.49561	NA
AC009506.1	0.366584	0.719388
AC009508.1	NA	NA
AC009517.2	-0.10838	0.970389
AC009518.3	NA	NA
AC009518.4	NA	NA
AC009518.8	NA	NA
AC009531.2	NA	NA
AC009542.2	NA	NA
AC009784.3	3.57367	NA
AC009784.4	NA	NA
AC009892.2	NA	NA
AC009892.5	NA	NA
AC009892.9	NA	NA
AC009945.4	-0.359709	0.81498
AC009947.2	NA	NA
AC009947.5	NA	NA
AC009950.2	-1.97578	NA
AC009955.8	NA	NA
AC009961.3	-2.26666	0.187456
AC009961.5	NA	NA
AC009963.3	NA	NA
AC009963.4	NA	NA
AC009965.1	NA	NA
AC009965.2	NA	NA
AC009969.1	NA	NA
AC009970.1	NA	NA
AC010082.2	NA	NA
AC010084.1	NA	NA
AC010086.1	NA	NA
AC010086.5	NA	NA
AC010091.1	1.54935	NA
AC010095.6	NA	NA
AC010096.1	NA	NA
AC010105.1	NA	NA
AC010132.10	NA	NA
AC010132.11	-2.37653	NA
AC010141.4	NA	NA
AC010141.6	NA	NA
AC010145.4	NA	NA
AC010148.1	0.863413	0.677932
AC010149.4	NA	NA
AC010150.1	-1.36226	NA
AC010153.3	NA	NA
AC010154.2	NA	NA
AC010226.4	0.717074	0.818011
AC010240.2	-0.278382	NA
AC010240.3	-1.40419	NA
AC010468.2	NA	NA
AC010468.3	0.828031	NA
AC010492.2	NA	NA
AC010492.4	NA	NA
AC010492.5	NA	NA
AC010504.2	2.42445	NA
AC010518.2	NA	NA
AC010518.3	NA	NA
AC010524.2	1.07503	NA
AC010524.4	NA	NA
AC010525.4	NA	NA
AC010525.5	NA	NA
AC010547.9	-0.439053	NA
AC010641.1	NA	NA
AC010642.2	NA	NA
AC010646.3	NA	NA
AC010649.1	NA	NA
AC010677.5	-0.199557	0.854416
AC010723.1	NA	NA
AC010729.1	NA	NA
AC010729.2	NA	NA
AC010731.2	NA	NA
AC010731.3	-0.670038	NA
AC010745.1	NA	NA
AC010745.2	NA	NA
AC010745.3	NA	NA
AC010745.4	NA	NA
AC010746.3	NA	NA
AC010761.10	NA	NA
AC010761.13	NA	NA
AC010761.14	1.54935	NA
AC010761.6	1.46312	NA
AC010761.8	-0.287486	0.875233
AC010761.9	NA	NA
AC010872.1	NA	NA
AC010878.3	0.285519	0.806075
AC010880.1	NA	NA
AC010883.5	-0.60014	0.867138
AC010886.2	NA	NA
AC010891.2	NA	NA
AC010894.3	0.844256	NA
AC010894.5	NA	NA
AC010904.1	NA	NA
AC010907.2	NA	NA
AC010907.5	NA	NA
AC010967.1	NA	NA
AC010967.2	NA	NA
AC010967.3	NA	NA
AC010969.1	NA	NA
AC010970.2	NA	NA
AC010971.1	NA	NA
AC010974.3	NA	NA
AC010976.2	-1.36226	NA
AC010982.2	NA	NA
AC010983.1	NA	NA
AC010987.5	-1.97618	NA
AC011193.1	NA	NA
AC011196.3	NA	NA
AC011225.1	-0.670038	NA
AC011233.2	NA	NA
AC011239.1	-0.670038	NA
AC011239.2	NA	NA
AC011242.5	-1.36226	NA
AC011243.1	NA	NA
AC011247.3	NA	NA
AC011284.3	NA	NA
AC011286.1	NA	NA
AC011288.2	-0.0221201	NA
AC011290.4	NA	NA
AC011290.5	NA	NA
AC011294.3	NA	NA
AC011298.2	NA	NA
AC011330.13	-0.499535	0.740725
AC011330.5	-0.55462	0.367669
AC011380.8	NA	NA
AC011380.9	NA	NA
AC011406.2	NA	NA
AC011431.1	NA	NA
AC011513.3	NA	NA
AC011513.4	-2.04505	NA
AC011515.2	NA	NA
AC011516.1	NA	NA
AC011518.2	NA	NA
AC011523.2	NA	NA
AC011524.2	NA	NA
AC011524.3	NA	NA
AC011525.2	NA	NA
AC011525.4	NA	NA
AC011530.4	NA	NA
AC011558.5	-2.30319	NA
AC011625.1	NA	NA
AC011648.1	NA	NA
AC011718.3	NA	NA
AC011742.5	-0.670038	NA
AC011747.6	NA	NA
AC011752.1	NA	NA
AC011753.5	-3.15002	NA
AC011753.6	NA	NA
AC011754.1	NA	NA
AC011816.1	-1.40467	NA
AC011897.2	NA	NA
AC011899.10	NA	NA
AC011901.2	NA	NA
AC011933.2	0.06765	0.836695
AC011995.1	NA	NA
AC011995.3	NA	NA
AC011997.1	-2.27976	0.295146
AC011998.1	NA	NA
AC011998.4	-0.670038	NA
AC012065.4	NA	NA
AC012078.2	NA	NA
AC012123.1	-0.670038	NA
AC012306.2	NA	NA
AC012307.2	NA	NA
AC012314.19	NA	NA
AC012314.20	NA	NA
AC012314.8	-0.0942012	0.981935
AC012322.1	NA	NA
AC012354.6	3.60485	0.175795
AC012358.7	4.92199	NA
AC012358.8	-0.0910197	NA
AC012360.4	1.10751	NA
AC012360.6	2.56402	NA
AC012363.13	NA	NA
AC012363.4	NA	NA
AC012368.1	-2.97596	NA
AC012370.2	-2.35731	NA
AC012370.3	NA	NA
AC012442.5	NA	NA
AC012442.6	1.04108	NA
AC012445.1	NA	NA
AC012451.1	NA	NA
AC012456.3	NA	NA
AC012456.4	NA	NA
AC012462.1	NA	NA
AC012462.2	-1.40467	NA
AC012462.3	NA	NA
AC012485.2	NA	NA
AC012488.3	NA	NA
AC012494.1	NA	NA
AC012501.2	NA	NA
AC012506.1	NA	NA
AC012506.2	NA	NA
AC012506.3	NA	NA
AC012506.4	NA	NA
AC012507.4	1.54935	NA
AC012513.4	NA	NA
AC012513.6	NA	NA
AC012531.25	0.324997	0.832086
AC012593.1	0.0934072	NA
AC012593.2	2.56402	NA
AC012613.2	NA	NA
AC012668.1	NA	NA
AC012668.2	NA	NA
AC012668.3	NA	NA
AC013248.2	NA	NA
AC013262.1	NA	NA
AC013268.3	0.534168	NA
AC013268.4	NA	NA
AC013269.3	NA	NA
AC013269.4	NA	NA
AC013271.3	NA	NA
AC013271.5	-1.93176	NA
AC013271.7	NA	NA
AC013401.1	NA	NA
AC013401.2	NA	NA
AC013402.3	-0.670038	NA
AC013402.4	NA	NA
AC013402.5	NA	NA
AC013403.13	NA	NA
AC013410.1	NA	NA
AC013410.2	NA	NA
AC013429.4	NA	NA
AC013436.5	NA	NA
AC013448.1	-1.40419	NA
AC013448.2	NA	NA
AC013460.1	0.0823588	NA
AC013463.2	0.385599	0.908718
AC013470.8	NA	NA
AC013472.4	NA	NA
AC013474.4	NA	NA
AC013480.2	NA	NA
AC013727.1	NA	NA
AC013727.2	NA	NA
AC013733.3	2.42445	NA
AC013733.4	NA	NA
AC015688.3	NA	NA
AC015818.6	NA	NA
AC015849.12	NA	NA
AC015849.13	NA	NA
AC015849.14	NA	NA
AC015849.16	NA	NA
AC015849.19	NA	NA
AC015849.2	NA	NA
AC015922.7	2.56402	NA
AC015923.1	NA	NA
AC015933.2	-1.5623	0.346932
AC015969.3	NA	NA
AC015971.2	NA	NA
AC015977.6	NA	NA
AC015987.1	0.817321	0.702513
AC016292.1	NA	NA
AC016292.3	0.828031	NA
AC016629.3	NA	NA
AC016629.7	NA	NA
AC016644.1	NA	NA
AC016683.5	2.42445	NA
AC016694.2	NA	NA
AC016700.2	-0.670038	NA
AC016710.1	NA	NA
AC016712.1	NA	NA
AC016716.2	NA	NA
AC016717.1	NA	NA
AC016722.3	-0.413968	NA
AC016722.4	-0.616406	NA
AC016730.1	NA	NA
AC016735.1	NA	NA
AC016738.4	NA	NA
AC016739.2	-0.948815	0.406121
AC016745.3	1.10822	NA
AC016747.3	-0.494889	0.0618061
AC016751.2	NA	NA
AC016751.3	NA	NA
AC016768.1	NA	NA
AC016772.4	NA	NA
AC016831.5	-2.40901	NA
AC016831.6	-1.32671	NA
AC016894.1	NA	NA
AC016903.1	NA	NA
AC016903.2	NA	NA
AC016907.2	NA	NA
AC016907.3	-2.42622	NA
AC016907.4	NA	NA
AC016909.2	NA	NA
AC016910.1	NA	NA
AC016994.2	NA	NA
AC016999.2	-2.13297	NA
AC017002.4	NA	NA
AC017006.2	NA	NA
AC017006.3	NA	NA
AC017019.1	NA	NA
AC017048.1	NA	NA
AC017048.2	NA	NA
AC017053.1	NA	NA
AC017074.1	NA	NA
AC017074.2	0.338635	0.883258
AC017101.10	-2.97575	NA
AC017104.2	-0.670038	NA
AC017104.6	0.084679	0.982723
AC017116.11	NA	NA
AC018359.3	NA	NA
AC018442.1	-2.3909	NA
AC018462.2	NA	NA
AC018495.3	NA	NA
AC018634.9	NA	NA
AC018641.7	NA	NA
AC018643.4	NA	NA
AC018647.3	0.0158645	NA
AC018682.8	NA	NA
AC018685.1	NA	NA
AC018685.2	NA	NA
AC018693.6	NA	NA
AC018696.1	NA	NA
AC018696.4	NA	NA
AC018712.2	NA	NA
AC018717.1	NA	NA
AC018717.2	NA	NA
AC018730.4	-1.43495	NA
AC018731.3	NA	NA
AC018755.16	-3.68523	NA
AC018755.17	NA	NA
AC018766.6	-1.43495	NA
AC018804.6	-0.835346	0.874546
AC018816.3	NA	NA
AC018832.1	NA	NA
AC018865.11	NA	NA
AC018865.5	0.499848	0.870653
AC018866.1	NA	NA
AC018878.3	NA	NA
AC018880.1	NA	NA
AC018890.6	-1.40467	NA
AC018892.3	NA	NA
AC018892.8	NA	NA
AC019048.1	NA	NA
AC019055.1	NA	NA
AC019064.1	NA	NA
AC019084.7	1.54935	NA
AC019118.3	NA	NA
AC019118.4	NA	NA
AC019129.1	NA	NA
AC019181.3	-1.40443	NA
AC019185.3	NA	NA
AC019185.4	NA	NA
AC019186.1	-4.08632	NA
AC019330.1	NA	NA
AC019349.5	NA	NA
AC020550.7	-2.39119	NA
AC020595.1	NA	NA
AC020743.2	NA	NA
AC020743.3	NA	NA
AC020743.4	NA	NA
AC020915.2	NA	NA
AC020930.1	0.294012	NA
AC020951.1	0.174053	0.949789
AC020956.3	-2.39119	NA
AC020983.5	0.246312	0.907327
AC021188.4	-1.41147	NA
AC021218.2	0.781778	0.643149
AC021876.4	1.47183	NA
AC022007.5	0.595545	0.794915
AC022153.1	NA	NA
AC022154.7	-0.938514	NA
AC022182.1	NA	NA
AC022182.3	NA	NA
AC022201.4	NA	NA
AC022201.5	-3.16089	NA
AC022431.3	NA	NA
AC022486.1	NA	NA
AC022816.2	4.86051	NA
AC022819.3	-0.589993	NA
AC023115.4	NA	NA
AC023128.1	NA	NA
AC023137.2	NA	NA
AC023271.1	NA	NA
AC023274.4	-1.00089	NA
AC023274.6	NA	NA
AC023347.1	NA	NA
AC023449.2	2.49561	NA
AC023469.1	1.47183	NA
AC023469.2	NA	NA
AC023481.1	2.04182	NA
AC023590.1	NA	NA
AC023669.1	NA	NA
AC024028.1	0.119986	NA
AC024067.1	NA	NA
AC024082.3	-1.36226	NA
AC024082.4	-0.670038	NA
AC024084.1	NA	NA
AC024132.1	NA	NA
AC024162.2	NA	NA
AC024560.2	NA	NA
AC024560.3	-0.0730418	0.913049
AC024592.12	0.15482	0.927898
AC024592.9	NA	NA
AC024619.2	NA	NA
AC024704.2	3.05657	NA
AC024937.2	NA	NA
AC024937.4	0.0730214	0.965472
AC024937.6	0.104445	0.94799
AC025165.8	2.56402	NA
AC025171.1	-0.0459582	0.964895
AC025263.3	NA	NA
AC025442.3	-0.670038	NA
AC025442.4	-0.469058	0.581039
AC025750.7	NA	NA
AC025811.3	NA	NA
AC025918.2	NA	NA
AC026150.6	NA	NA
AC026150.8	NA	NA
AC026167.1	NA	NA
AC026185.1	NA	NA
AC026188.1	NA	NA
AC026202.3	-0.862474	NA
AC026202.5	NA	NA
AC026271.5	-0.0933374	0.86316
AC026471.6	-1.67062	NA
AC026954.6	NA	NA
AC027119.1	NA	NA
AC027124.2	NA	NA
AC027124.3	NA	NA
AC027601.1	-4.46383	NA
AC027612.3	NA	NA
AC027612.4	3.15108	NA
AC034187.2	1.43638	NA
AC034198.7	1.0451	NA
AC034228.2	NA	NA
AC034228.4	NA	NA
AC034243.1	-0.022863	NA
AC037445.1	NA	NA
AC037459.4	-0.670038	NA
AC046143.3	-0.158958	0.924046
AC051649.12	NA	NA
AC053503.12	NA	NA
AC053503.2	NA	NA
AC053503.4	NA	NA
AC053503.6	NA	NA
AC055764.1	2.56402	NA
AC055876.1	NA	NA
AC058791.1	-0.372163	0.691619
AC060834.2	NA	NA
AC060834.3	NA	NA
AC061961.2	NA	NA
AC061992.2	-1.73946	0.265962
AC062016.1	NA	NA
AC062016.3	NA	NA
AC062020.2	NA	NA
AC062021.1	NA	NA
AC062022.1	NA	NA
AC062028.1	-1.40419	NA
AC062031.1	NA	NA
AC062032.1	NA	NA
AC063976.1	NA	NA
AC063976.2	NA	NA
AC063976.3	NA	NA
AC063976.7	NA	NA
AC063980.3	NA	NA
AC064834.1	NA	NA
AC064852.4	NA	NA
AC064853.2	NA	NA
AC064865.1	NA	NA
AC064871.3	NA	NA
AC064874.1	NA	NA
AC064875.2	NA	NA
AC067945.2	NA	NA
AC067945.4	NA	NA
AC067956.1	4.25051	NA
AC067959.1	NA	NA
AC067960.1	NA	NA
AC067969.1	NA	NA
AC067969.2	2.56402	NA
AC068044.1	NA	NA
AC068057.1	NA	NA
AC068134.6	NA	NA
AC068134.8	NA	NA
AC068135.1	NA	NA
AC068138.1	2.42445	NA
AC068196.1	NA	NA
AC068279.3	NA	NA
AC068286.1	NA	NA
AC068483.1	NA	NA
AC068489.1	NA	NA
AC068491.2	NA	NA
AC068492.1	NA	NA
AC068499.10	-0.0593555	NA
AC068522.4	0.405476	NA
AC068533.7	-0.403465	NA
AC068535.2	NA	NA
AC068580.5	NA	NA
AC068580.6	-2.70113	NA
AC068580.7	1.47183	NA
AC068657.2	0.182828	NA
AC068831.11	NA	NA
AC068831.12	NA	NA
AC068831.15	-1.43495	NA
AC068831.16	-0.952498	0.596018
AC068831.17	NA	NA
AC068831.18	-0.304762	0.328322
AC069155.1	NA	NA
AC069157.1	NA	NA
AC069213.4	NA	NA
AC069257.6	-1.36226	NA
AC069257.8	NA	NA
AC069277.2	NA	NA
AC069282.6	NA	NA
AC069368.3	-1.19438	NA
AC069513.4	NA	NA
AC072052.7	NA	NA
AC072061.2	NA	NA
AC072062.3	-0.670038	NA
AC073043.1	-0.0792989	NA
AC073046.25	NA	NA
AC073063.10	0.966558	0.512377
AC073065.3	1.70312	NA
AC073071.1	NA	NA
AC073072.7	NA	NA
AC073094.4	NA	NA
AC073115.6	NA	NA
AC073115.7	NA	NA
AC073130.1	-1.1183	0.271058
AC073130.3	-2.30689	NA
AC073143.1	NA	NA
AC073150.6	-2.35731	NA
AC073218.3	NA	NA
AC073254.1	-1.40467	NA
AC073257.1	-1.40419	NA
AC073257.2	NA	NA
AC073264.10	NA	NA
AC073264.6	NA	NA
AC073283.7	2.56402	NA
AC073310.4	0.254315	0.940801
AC073316.2	NA	NA
AC073321.4	NA	NA
AC073325.1	NA	NA
AC073325.2	NA	NA
AC073326.3	-1.40419	NA
AC073333.8	-0.670038	NA
AC073343.13	0.0750437	NA
AC073387.2	NA	NA
AC073409.1	NA	NA
AC073464.6	NA	NA
AC073464.7	NA	NA
AC073621.2	NA	NA
AC073626.2	NA	NA
AC073635.5	NA	NA
AC073636.1	2.56402	NA
AC073641.2	NA	NA
AC073834.3	-1.37855	NA
AC073842.19	-2.46211	NA
AC073850.6	NA	NA
AC073900.4	NA	NA
AC073934.6	NA	NA
AC073957.15	NA	NA
AC073987.1	NA	NA
AC073987.2	NA	NA
AC074011.2	NA	NA
AC074019.1	NA	NA
AC074117.10	-0.0506477	0.946985
AC074117.13	NA	NA
AC074121.4	NA	NA
AC074141.3	0.0279375	0.98756
AC074183.3	-2.42738	NA
AC074183.4	NA	NA
AC074212.5	-0.483685	NA
AC074286.1	0.0671927	0.967156
AC074289.1	-0.430091	0.786751
AC074338.5	-1.19867	NA
AC074363.1	NA	NA
AC074366.3	-2.39119	NA
AC074375.1	NA	NA
AC074389.5	NA	NA
AC074389.7	NA	NA
AC074391.1	-2.42622	NA
AC078842.3	-1.40467	NA
AC078842.4	NA	NA
AC078851.1	NA	NA
AC078852.1	-1.93176	NA
AC078852.2	1.47183	NA
AC078882.1	-1.36226	NA
AC078883.4	0.53934	NA
AC078899.1	-0.141895	0.872847
AC078899.3	1.6307	NA
AC078899.4	1.54935	NA
AC078942.1	NA	NA
AC078974.2	NA	NA
AC079135.1	1.81135	NA
AC079145.4	0.0921479	NA
AC079150.2	-0.82947	NA
AC079154.1	NA	NA
AC079163.1	NA	NA
AC079199.2	NA	NA
AC079250.1	-0.231039	0.89436
AC079305.10	-0.0632464	0.988429
AC079305.11	0.29733	0.956716
AC079305.8	-0.171302	0.915196
AC079325.5	NA	NA
AC079354.5	-0.946579	0.769389
AC079395.1	NA	NA
AC079448.1	NA	NA
AC079466.1	2.5845	NA
AC079584.2	NA	NA
AC079584.3	NA	NA
AC079610.1	NA	NA
AC079612.1	NA	NA
AC079612.2	NA	NA
AC079613.1	NA	NA
AC079741.2	NA	NA
AC079742.4	-2.46211	NA
AC079776.6	NA	NA
AC079779.4	1.54935	NA
AC079779.5	NA	NA
AC079779.7	NA	NA
AC079780.3	-3.22713	NA
AC079781.5	NA	NA
AC079781.7	NA	NA
AC079781.8	NA	NA
AC079790.2	NA	NA
AC079799.2	NA	NA
AC079807.2	-0.964963	0.745941
AC079807.4	-1.09437	NA
AC079809.2	2.56402	NA
AC079896.1	NA	NA
AC079922.2	-0.946772	0.611723
AC079922.3	-0.701934	0.402923
AC079987.2	NA	NA
AC079988.3	NA	NA
AC080002.1	NA	NA
AC083760.1	NA	NA
AC083822.2	NA	NA
AC083843.1	-0.406597	0.539465
AC083843.2	2.56402	NA
AC083843.4	-0.565892	0.697135
AC083855.5	NA	NA
AC083863.5	1.55494	NA
AC083864.3	NA	NA
AC083864.4	NA	NA
AC083867.4	NA	NA
AC083875.2	NA	NA
AC083884.8	-1.40419	NA
AC083899.3	-0.0350326	0.9613
AC083900.1	1.00055	NA
AC083939.1	NA	NA
AC084082.3	-2.39056	NA
AC084117.3	NA	NA
AC084121.14	NA	NA
AC084121.18	NA	NA
AC084121.19	NA	NA
AC084121.20	NA	NA
AC084149.1	NA	NA
AC084149.2	1.70312	NA
AC084193.1	NA	NA
AC084219.2	NA	NA
AC084219.4	-0.247589	0.902016
AC084290.2	NA	NA
AC084809.2	0.129927	NA
AC084809.3	NA	NA
AC087163.2	-0.670038	NA
AC087294.2	0.757352	0.573302
AC087430.1	NA	NA
AC087491.2	3.56721	NA
AC087499.4	NA	NA
AC087499.5	0.522689	0.774701
AC087499.7	-0.937068	NA
AC087499.8	NA	NA
AC087499.9	NA	NA
AC087501.1	NA	NA
AC087650.1	-0.233843	0.928503
AC090018.1	NA	NA
AC090044.2	NA	NA
AC090286.2	-0.0722624	0.964429
AC090286.4	NA	NA
AC090453.1	NA	NA
AC090505.1	NA	NA
AC090505.5	-1.40467	NA
AC090587.4	-0.998833	0.755952
AC090602.2	NA	NA
AC090616.2	0.98489	0.164322
AC090617.1	NA	NA
AC090625.1	NA	NA
AC090696.2	NA	NA
AC090952.5	NA	NA
AC090954.5	NA	NA
AC090955.5	NA	NA
AC090957.2	NA	NA
AC090958.5	NA	NA
AC090960.1	NA	NA
AC091069.1	NA	NA
AC091132.1	NA	NA
AC091133.1	0.660828	NA
AC091153.4	NA	NA
AC091177.1	-2.3221	NA
AC091199.1	NA	NA
AC091492.2	-0.834458	0.65909
AC091493.2	NA	NA
AC091633.2	0.0177518	0.988799
AC091633.3	-2.71289	NA
AC091705.1	NA	NA
AC091729.7	NA	NA
AC091729.8	NA	NA
AC091770.3	NA	NA
AC091801.1	NA	NA
AC092013.1	NA	NA
AC092066.1	NA	NA
AC092066.6	NA	NA
AC092071.1	-1.43495	NA
AC092155.4	NA	NA
AC092159.3	NA	NA
AC092162.1	NA	NA
AC092162.2	NA	NA
AC092168.2	2.55267	NA
AC092168.4	NA	NA
AC092170.1	NA	NA
AC092171.2	-2.9307	NA
AC092171.4	0.381613	NA
AC092192.1	NA	NA
AC092198.1	NA	NA
AC092295.4	-3.41671	NA
AC092301.3	1.84246	NA
AC092316.1	4.15269	NA
AC092421.1	NA	NA
AC092431.3	NA	NA
AC092442.3	NA	NA
AC092484.1	NA	NA
AC092535.3	-1.41183	NA
AC092569.2	NA	NA
AC092570.1	NA	NA
AC092573.2	-0.670038	NA
AC092580.1	NA	NA
AC092580.2	2.56402	NA
AC092580.3	NA	NA
AC092597.3	NA	NA
AC092601.1	NA	NA
AC092614.2	0.731822	0.70186
AC092620.2	-0.28128	NA
AC092625.1	NA	NA
AC092628.3	NA	NA
AC092635.1	NA	NA
AC092657.2	NA	NA
AC092660.1	NA	NA
AC092667.2	NA	NA
AC092669.6	NA	NA
AC092675.3	NA	NA
AC092675.4	NA	NA
AC092684.1	NA	NA
AC092687.3	NA	NA
AC092687.4	NA	NA
AC092687.5	1.47183	NA
AC092755.4	NA	NA
AC092835.2	-1.77624	0.0415186
AC092839.4	NA	NA
AC092933.4	0.997786	NA
AC093063.2	NA	NA
AC093063.3	NA	NA
AC093074.1	2.42445	NA
AC093106.4	1.54935	NA
AC093106.6	NA	NA
AC093107.7	0.212736	0.955923
AC093110.3	NA	NA
AC093142.2	-0.670038	NA
AC093159.1	NA	NA
AC093162.5	0.247095	NA
AC093166.2	NA	NA
AC093166.4	NA	NA
AC093230.2	NA	NA
AC093323.3	0.114528	0.805504
AC093326.3	NA	NA
AC093382.1	-1.43495	NA
AC093388.3	-2.00959	0.35435
AC093390.1	NA	NA
AC093484.4	-0.878652	NA
AC093585.6	NA	NA
AC093620.5	-0.000170986	NA
AC093627.10	NA	NA
AC093627.11	NA	NA
AC093627.12	NA	NA
AC093627.7	NA	NA
AC093627.8	NA	NA
AC093627.9	-0.687959	0.786008
AC093639.1	-0.670038	NA
AC093642.1	NA	NA
AC093642.4	NA	NA
AC093673.5	-0.760415	0.0165152
AC093690.1	2.56402	NA
AC093698.4	NA	NA
AC093702.1	NA	NA
AC093716.1	NA	NA
AC093732.1	-2.71276	NA
AC093787.1	NA	NA
AC093802.1	NA	NA
AC093818.1	-0.454075	0.394827
AC093843.1	-0.670038	NA
AC093850.1	0.0520647	NA
AC093899.3	-2.39056	NA
AC093911.1	NA	NA
AC094019.4	NA	NA
AC096554.1	NA	NA
AC096558.1	NA	NA
AC096559.2	NA	NA
AC096574.4	1.0284	0.712279
AC096574.5	NA	NA
AC096579.15	NA	NA
AC096582.8	NA	NA
AC096582.9	0.0158645	NA
AC096649.2	0.0582778	NA
AC096649.3	NA	NA
AC096669.1	NA	NA
AC096732.2	NA	NA
AC096775.2	NA	NA
AC096921.2	NA	NA
AC097359.2	NA	NA
AC097374.2	NA	NA
AC097381.1	1.0807	NA
AC097382.5	-0.553895	NA
AC097463.2	NA	NA
AC097467.2	NA	NA
AC097468.4	NA	NA
AC097468.7	NA	NA
AC097499.2	0.0163437	NA
AC097532.2	NA	NA
AC097533.1	-0.409726	0.894276
AC097713.3	NA	NA
AC097721.2	0.358949	0.917765
AC097724.3	-0.305852	0.873326
AC098592.6	NA	NA
AC098592.7	NA	NA
AC098614.1	NA	NA
AC098614.2	-0.0788173	0.902742
AC098784.1	NA	NA
AC098795.1	1.47183	NA
AC098820.4	-3.72716	NA
AC098826.4	-1.36226	NA
AC098826.5	NA	NA
AC098828.2	-1.36226	NA
AC098831.4	NA	NA
AC098872.3	NA	NA
AC099342.1	-3.21786	NA
AC099344.2	NA	NA
AC099344.3	NA	NA
AC099535.4	0.300002	0.767626
AC099552.2	NA	NA
AC099552.3	NA	NA
AC099552.4	-2.35731	NA
AC099668.5	0.710301	NA
AC099684.1	NA	NA
AC099754.1	NA	NA
AC099799.1	NA	NA
AC099850.1	0.0648245	0.985972
AC100802.3	NA	NA
AC100830.3	-4.7286	NA
AC100830.4	-0.283414	0.914363
AC100830.5	-2.3221	NA
AC102953.4	NA	NA
AC102953.6	-1.40467	NA
AC103563.2	NA	NA
AC103563.3	NA	NA
AC103563.4	NA	NA
AC103563.5	NA	NA
AC103563.6	NA	NA
AC103563.7	NA	NA
AC103563.8	NA	NA
AC103563.9	NA	NA
AC103564.6	0.985094	NA
AC103564.7	NA	NA
AC104024.1	1.47183	NA
AC104058.1	NA	NA
AC104076.3	-1.40419	NA
AC104088.1	-1.40467	NA
AC104131.1	0.0375319	NA
AC104134.2	-0.670038	NA
AC104135.2	NA	NA
AC104297.1	0.449983	NA
AC104304.4	NA	NA
AC104306.1	-0.523486	NA
AC104306.4	NA	NA
AC104308.2	-0.670038	NA
AC104389.16	-1.40419	NA
AC104389.31	-2.39056	NA
AC104389.32	NA	NA
AC104451.2	1.54935	NA
AC104530.1	-3.4081	NA
AC104532.2	NA	NA
AC104532.3	NA	NA
AC104532.4	-1.37855	NA
AC104534.2	NA	NA
AC104534.3	-1.37855	NA
AC104623.2	NA	NA
AC104653.1	-0.366425	NA
AC104667.3	0.0133471	0.998478
AC104695.4	NA	NA
AC104777.1	NA	NA
AC104777.3	NA	NA
AC104794.4	NA	NA
AC104809.2	NA	NA
AC104843.3	-2.88145	NA
AC104843.4	NA	NA
AC104978.1	NA	NA
AC104984.4	NA	NA
AC105053.3	-1.45337	NA
AC105339.1	-1.40467	NA
AC105393.1	NA	NA
AC105393.2	-1.43495	NA
AC105398.3	NA	NA
AC105443.2	NA	NA
AC105461.1	NA	NA
AC105760.2	-0.519729	0.809189
AC105760.3	NA	NA
AC106053.1	NA	NA
AC106706.1	NA	NA
AC106782.20	NA	NA
AC106786.1	NA	NA
AC106801.1	-2.9307	NA
AC106869.2	NA	NA
AC106870.1	NA	NA
AC106870.2	NA	NA
AC106873.4	NA	NA
AC106874.1	NA	NA
AC106875.1	NA	NA
AC106876.2	NA	NA
AC106883.1	NA	NA
AC106901.1	NA	NA
AC107057.1	1.54935	NA
AC107079.1	NA	NA
AC107081.5	NA	NA
AC107218.3	-1.40467	NA
AC107399.1	NA	NA
AC107982.4	NA	NA
AC107983.4	0.840262	0.740555
AC108004.3	NA	NA
AC108025.2	NA	NA
AC108032.1	NA	NA
AC108039.1	NA	NA
AC108039.3	1.54935	NA
AC108051.2	NA	NA
AC108059.1	-0.754862	0.608202
AC108059.2	NA	NA
AC108066.1	NA	NA
AC108448.2	NA	NA
AC108448.3	NA	NA
AC108462.1	NA	NA
AC108463.1	NA	NA
AC108463.2	-1.1941	0.353102
AC108488.4	2.56402	NA
AC108676.1	1.12855	NA
AC108868.3	NA	NA
AC108868.5	NA	NA
AC108938.3	-2.02217	NA
AC108938.5	NA	NA
AC109309.4	NA	NA
AC109589.1	NA	NA
AC109631.1	NA	NA
AC110619.2	NA	NA
AC110620.1	NA	NA
AC110769.3	-2.39119	NA
AC110781.3	NA	NA
AC111155.1	-2.37497	NA
AC111200.2	NA	NA
AC112220.2	NA	NA
AC112229.1	3.83198	NA
AC112229.6	NA	NA
AC112715.2	NA	NA
AC112721.1	NA	NA
AC112721.2	NA	NA
AC113167.2	-0.670038	NA
AC113189.5	0.039842	0.976947
AC113331.9	NA	NA
AC113607.3	NA	NA
AC113608.1	NA	NA
AC113618.2	NA	NA
AC114271.2	-0.0940505	0.936343
AC114273.3	NA	NA
AC114730.11	NA	NA
AC114730.2	NA	NA
AC114730.3	NA	NA
AC114730.5	NA	NA
AC114730.7	NA	NA
AC114730.8	1.0887	NA
AC114752.1	NA	NA
AC114752.3	NA	NA
AC114755.5	NA	NA
AC114760.1	NA	NA
AC114763.1	NA	NA
AC114765.1	-0.670038	NA
AC114765.2	NA	NA
AC114776.3	NA	NA
AC114803.3	-1.40419	NA
AC114808.2	-2.46211	NA
AC114808.3	NA	NA
AC114812.10	-1.43495	NA
AC114812.5	NA	NA
AC114812.8	NA	NA
AC114812.9	NA	NA
AC114814.3	NA	NA
AC114814.4	NA	NA
AC114973.1	NA	NA
AC115115.4	NA	NA
AC115522.3	-0.446133	NA
AC115617.2	-1.43495	NA
AC116035.2	-1.43495	NA
AC116050.1	NA	NA
AC116366.7	0.70799	NA
AC116609.1	NA	NA
AC116609.2	NA	NA
AC116609.3	NA	NA
AC117490.2	NA	NA
AC118345.1	NA	NA
AC118653.2	NA	NA
AC118754.4	-2.3221	NA
AC119403.1	1.0807	NA
AC121251.1	NA	NA
AC122136.2	NA	NA
AC123023.1	NA	NA
AC123886.2	NA	NA
AC123900.2	NA	NA
AC124057.5	NA	NA
AC124789.1	-0.0620944	0.948989
AC124861.1	-1.40467	NA
AC125238.2	-1.40467	NA
AC125238.3	NA	NA
AC125634.1	NA	NA
AC126365.1	0.768447	0.631883
AC127391.3	NA	NA
AC127904.2	-0.133305	0.948773
AC128677.3	NA	NA
AC128709.2	NA	NA
AC128709.3	NA	NA
AC128709.4	2.42445	NA
AC129492.6	2.56402	NA
AC129778.2	NA	NA
AC130360.8	NA	NA
AC130464.1	NA	NA
AC130469.2	NA	NA
AC130689.5	NA	NA
AC130709.1	NA	NA
AC131056.3	NA	NA
AC131056.5	NA	NA
AC131056.6	NA	NA
AC132008.1	NA	NA
AC132217.4	NA	NA
AC132479.4	NA	NA
AC132807.1	NA	NA
AC133104.2	NA	NA
AC133106.2	1.84255	NA
AC133633.1	NA	NA
AC133633.2	NA	NA
AC133680.1	NA	NA
AC133785.1	4.0565	NA
AC134915.1	NA	NA
AC135048.13	0.482836	0.887489
AC135050.5	NA	NA
AC135178.7	NA	NA
AC135721.3	NA	NA
AC135999.2	NA	NA
AC136289.1	0.246993	NA
AC136896.2	NA	NA
AC137527.2	NA	NA
AC137675.1	NA	NA
AC137723.5	2.42445	NA
AC137932.4	-4.34877	NA
AC137932.5	NA	NA
AC137932.6	0.651559	0.60741
AC138035.2	-0.928432	0.60741
AC138430.4	NA	NA
AC138472.4	NA	NA
AC138472.6	NA	NA
AC138517.5	NA	NA
AC138623.1	NA	NA
AC138647.1	NA	NA
AC138649.1	NA	NA
AC138969.4	0.0938863	NA
AC139085.2	-2.39119	NA
AC139099.4	NA	NA
AC139099.5	NA	NA
AC139099.7	NA	NA
AC139100.3	NA	NA
AC139100.4	-0.269831	NA
AC139103.1	NA	NA
AC139143.2	NA	NA
AC139712.4	NA	NA
AC139887.4	-0.0651563	NA
AC140076.1	0.307151	0.936343
AC140134.2	NA	NA
AC140481.4	NA	NA
AC140481.8	NA	NA
AC140725.4	NA	NA
AC140725.7	NA	NA
AC140912.1	NA	NA
AC141586.5	-0.621786	0.146225
AC141930.2	-0.585372	0.857821
AC141930.3	NA	NA
AC142119.1	NA	NA
AC142293.3	-2.39419	NA
AC142391.3	NA	NA
AC142472.6	0.484812	0.777208
AC142528.1	-1.72419	0.358438
AC144450.1	0.276069	0.792322
AC144450.2	-0.310464	0.684982
AC144525.1	NA	NA
AC144530.1	0.562796	0.745941
AC144568.2	NA	NA
AC144568.4	NA	NA
AC144831.1	-2.3934	NA
AC144831.3	NA	NA
AC144833.1	NA	NA
AC144836.1	NA	NA
AC144838.2	NA	NA
AC144838.3	NA	NA
AC145123.2	NA	NA
AC145124.2	-2.93058	0.0282839
AC145343.2	-1.50225	0.557391
AC145676.2	NA	NA
AC147651.1	NA	NA
AC151960.1	NA	NA
AC152010.1	NA	NA
AC156455.1	0.46405	NA
AC159540.1	-0.398687	NA
AC159540.14	NA	NA
AC159540.2	NA	NA
AC159540.3	NA	NA
AC190387.1	NA	NA
AC226118.1	NA	NA
AC226119.4	NA	NA
AC226119.5	NA	NA
AC226119.6	NA	NA
AC226150.3	NA	NA
ACAA1	0.303281	0.1047
ACAA2	-0.672827	0.15268
ACACA	0.0237401	0.973858
ACACB	0.89695	0.00168167
ACAD10	0.220528	0.370393
ACAD11	-0.541211	0.596018
ACAD8	-0.178339	0.604051
ACAD9	0.00990902	0.975878
ACADL	-2.18947	NA
ACADM	-0.366318	0.0663425
ACADS	0.0794957	0.834551
ACADSB	0.550661	0.000354992
ACADVL	-0.185502	0.12497
ACAN	NA	NA
ACAP1	0.611992	0.873301
ACAP2	-0.0298913	0.964429
ACAP2-IT1	-0.679249	NA
ACAP3	-0.0779601	0.825541
ACAT1	-0.487287	2.22032e-06
ACAT2	-0.0632932	0.736605
ACBD3	0.135001	0.622931
ACBD3-AS1	-1.93176	NA
ACBD4	-0.165323	0.670978
ACBD5	-0.231969	0.339463
ACBD6	0.231042	0.296502
ACBD7	-1.13797	6.7044e-06
ACCS	0.0207426	0.977668
ACCSL	NA	NA
ACD	0.271498	0.248725
ACE	1.56556	0.382197
ACE2	0.101299	NA
ACE3P	NA	NA
ACER1	1.54935	NA
ACER2	0.113261	0.973868
ACER2P1	NA	NA
ACER3	-0.332514	0.148085
ACHE	1.69396	NA
ACIN1	0.0266579	0.922161
ACKR1	NA	NA
ACKR2	NA	NA
ACKR3	NA	NA
ACKR4	-4.77302	6.19732e-09
ACKR4P1	-1.37681	NA
ACLY	-0.258697	0.0403417
ACMSD	NA	NA
ACNATP	NA	NA
ACO1	0.333005	0.02193
ACO2	0.449375	4.8515e-07
ACOD1	-1.36226	NA
ACOT1	-0.608859	0.00256874
ACOT11	-0.172769	0.95357
ACOT12	-1.36226	NA
ACOT13	-0.268982	0.504975
ACOT2	-0.32199	0.150222
ACOT4	0.166231	0.806796
ACOT6	NA	NA
ACOT7	0.235949	0.52076
ACOT8	0.0441651	0.91897
ACOT9	-0.173694	0.339906
ACOX1	0.164699	0.339906
ACOX2	-2.29902	NA
ACOX3	0.439265	0.0867988
ACOXL	1.18057	0.641768
ACOXL-AS1	1.37428	NA
ACP1	0.13141	0.455079
ACP2	0.225285	0.619723
ACP3	NA	NA
ACP4	NA	NA
ACP5	0.452709	0.93037
ACP6	-0.163779	0.545553
ACP7	0.521866	0.779783
ACR	NA	NA
ACRBP	-0.0890287	NA
ACRP1	-1.40467	NA
ACRV1	-1.34806	NA
ACSBG1	0.0716146	NA
ACSBG2	NA	NA
ACSF2	-0.593621	0.00650996
ACSF3	-0.041176	0.92323
ACSL1	-1.34986	5.78546e-19
ACSL3	-0.0507892	0.780007
ACSL3-AS1	NA	NA
ACSL4	-0.147625	0.570533
ACSL5	0.316458	0.250827
ACSL6	-1.36226	NA
ACSL6-AS1	NA	NA
ACSM1	0.0242228	0.997054
ACSM2A	NA	NA
ACSM2B	NA	NA
ACSM3	0.46617	0.732461
ACSM4	NA	NA
ACSM5	2.42445	NA
ACSM5P1	NA	NA
ACSM6	0.119986	NA
ACSS1	-0.671236	7.76531e-05
ACSS2	-0.0166623	0.968242
ACSS3	-4.8456	NA
ACTA1	0.419446	NA
ACTA2	-0.408386	0.174763
ACTA2-AS1	0.277476	NA
ACTB	-0.122374	0.787667
ACTBL2	2.60099	0.00564892
ACTBP1	NA	NA
ACTBP11	-0.825037	0.494432
ACTBP12	NA	NA
ACTBP14	-0.517496	NA
ACTBP15	NA	NA
ACTBP2	-0.366022	0.219679
ACTBP4	NA	NA
ACTBP6	NA	NA
ACTBP7	-0.683791	NA
ACTBP8	1.47183	NA
ACTBP9	-0.548441	0.517732
ACTC1	3.42099	NA
ACTE1P	-0.670038	NA
ACTG1	-0.0420254	0.928503
ACTG1P1	-0.10624	0.955438
ACTG1P10	-1.40419	NA
ACTG1P11	-0.657028	0.679343
ACTG1P12	-0.496467	0.871253
ACTG1P13	NA	NA
ACTG1P14	0.224584	0.898839
ACTG1P15	0.997873	NA
ACTG1P16	NA	NA
ACTG1P17	-0.832412	0.782152
ACTG1P18	NA	NA
ACTG1P19	0.708086	0.399959
ACTG1P2	NA	NA
ACTG1P20	0.0204245	0.981849
ACTG1P21	NA	NA
ACTG1P22	NA	NA
ACTG1P23	0.828031	NA
ACTG1P24	-1.2603	0.551966
ACTG1P25	0.737665	0.5827
ACTG1P3	-1.2478	0.224056
ACTG1P4	-0.234102	0.857574
ACTG1P9	0.043817	0.973868
ACTG2	-1.83618	0.402652
ACTL10	-0.0571303	0.973598
ACTL11P	0.11837	NA
ACTL6A	0.048938	0.857665
ACTL6B	NA	NA
ACTL7A	NA	NA
ACTL7B	NA	NA
ACTL8	NA	NA
ACTL9	NA	NA
ACTN1	0.0213803	0.948989
ACTN1-AS1	0.0986202	0.980503
ACTN2	0.327338	0.946889
ACTN3	-0.828698	NA
ACTN4	0.184541	0.331683
ACTN4P1	0.0209245	0.983661
ACTN4P2	NA	NA
ACTP1	NA	NA
ACTR10	-0.165598	0.314959
ACTR1A	0.488405	0.000626609
ACTR1AP1	-0.0529073	0.988897
ACTR1B	0.194876	0.283327
ACTR2	-0.0528475	0.857946
ACTR3	-0.0107314	0.974814
ACTR3B	0.0422652	0.973663
ACTR3BP1	NA	NA
ACTR3BP2	NA	NA
ACTR3BP3	NA	NA
ACTR3BP4	NA	NA
ACTR3BP5	NA	NA
ACTR3BP6	NA	NA
ACTR3BP7	NA	NA
ACTR3C	0.255611	0.810726
ACTR3P2	0.0423308	0.984551
ACTR3P3	NA	NA
ACTR5	-0.523916	0.0922675
ACTR6	-0.15726	0.463236
ACTR6P1	NA	NA
ACTR8	0.0136869	0.976838
ACTRT1	NA	NA
ACTRT1P1	NA	NA
ACTRT2	NA	NA
ACTRT3	-0.333161	0.479706
ACVR1	-0.386218	0.0205864
ACVR1B	-0.0810364	0.766116
ACVR1C	1.81934	0.352567
ACVR2A	0.0824472	0.873326
ACVR2B	0.153167	0.743497
ACVR2B-AS1	-0.177991	0.909353
ACVRL1	1.49546	0.684444
ACY1	-0.274701	0.740555
ACY3	-1.66073	0.193744
ACYP1	0.118643	0.831281
ACYP2	0.0600873	0.928503
AD000091.2	1.47183	NA
AD000091.3	-0.457984	NA
AD000671.6	-1.99921	0.220011
AD000684.2	1.96635	NA
AD000864.6	1.03808	NA
AD001527.4	-0.348861	0.913049
AD001527.7	NA	NA
ADA	-0.600653	0.0877227
ADA2	2.8954	0.0631795
ADAD1	NA	NA
ADAD1P2	NA	NA
ADAD2	NA	NA
ADAL	-0.39348	0.0207214
ADAM10	0.218567	0.0908736
ADAM11	0.591909	0.672132
ADAM12	0.132711	0.608099
ADAM15	-0.123706	0.593783
ADAM17	-0.0528012	0.82964
ADAM18	NA	NA
ADAM19	0.650765	0.615604
ADAM1A	NA	NA
ADAM1B	NA	NA
ADAM2	-0.670038	NA
ADAM20	-1.50917	0.586003
ADAM20P1	0.584726	0.73683
ADAM20P2	NA	NA
ADAM20P3	NA	NA
ADAM21	1.615	NA
ADAM21P1	NA	NA
ADAM22	-2.10239	5.61416e-10
ADAM23	-6.18861	1.19782e-40
ADAM24P	NA	NA
ADAM28	3.56721	NA
ADAM29	-0.670038	NA
ADAM30	-2.46211	NA
ADAM32	-1.00723	0.25737
ADAM33	-5.25881	0.0360038
ADAM3A	NA	NA
ADAM3B	-1.31661	NA
ADAM5	NA	NA
ADAM6	NA	NA
ADAM7	NA	NA
ADAM8	4.29644	4.32899e-31
ADAM9	-0.323448	0.218676
ADAMDEC1	-3.40921	NA
ADAMTS1	0.0755893	0.789962
ADAMTS10	NA	NA
ADAMTS12	0.566617	0.632913
ADAMTS13	0.505691	0.862598
ADAMTS14	NA	NA
ADAMTS15	0.0220661	0.965478
ADAMTS16	0.666355	0.00182934
ADAMTS17	-0.633532	0.796536
ADAMTS18	-2.99497	0.00118285
ADAMTS19	NA	NA
ADAMTS19-AS1	NA	NA
ADAMTS2	-1.36226	NA
ADAMTS20	2.03	NA
ADAMTS3	1.58365	0.0219154
ADAMTS4	1.08843	NA
ADAMTS5	-0.0534875	0.917765
ADAMTS6	-1.14665	6.62263e-06
ADAMTS7	0.344168	0.295554
ADAMTS7P1	1.04922	NA
ADAMTS7P3	-0.174509	0.966368
ADAMTS7P4	-0.446326	NA
ADAMTS8	NA	NA
ADAMTS9	6.68372	2.60768e-09
ADAMTS9-AS1	-1.98437	NA
ADAMTS9-AS2	0.396863	NA
ADAMTSL1	-1.31309	0.684802
ADAMTSL2	NA	NA
ADAMTSL3	3.32261	NA
ADAMTSL4	-0.562598	0.365504
ADAMTSL4-AS1	-0.301737	0.924668
ADAMTSL4-AS2	-3.15925	NA
ADAMTSL5	0.696242	0.120602
ADAP1	0.534052	0.109007
ADAP2	-1.27856	0.360673
ADAR	0.216599	0.206698
ADARB1	0.0086002	0.987428
ADARB2	1.54935	NA
ADARB2-AS1	NA	NA
ADAT1	0.0261136	0.94799
ADAT2	-0.478941	0.0787573
ADAT3	-0.225214	0.810644
ADCK1	0.303417	0.542663
ADCK2	-0.132329	0.589447
ADCK5	-0.439357	0.338071
ADCY1	NA	NA
ADCY10	-0.987279	NA
ADCY10P1	0.721312	0.40736
ADCY2	NA	NA
ADCY3	-0.0611323	0.796582
ADCY4	-0.968198	NA
ADCY5	-0.334544	0.772729
ADCY6	0.0125275	0.978563
ADCY6-DT	0.694846	0.831982
ADCY7	-0.0212422	0.981525
ADCY8	5.25033	NA
ADCY9	0.218497	0.195005
ADCYAP1	-1.63997	NA
ADCYAP1R1	NA	NA
ADD1	0.0505359	0.862736
ADD2	1.84255	NA
ADD3	0.828015	1.97355e-12
ADD3-AS1	1.09245	NA
ADGB	NA	NA
ADGRA1	NA	NA
ADGRA1-AS1	NA	NA
ADGRA2	-0.641584	0.440003
ADGRA3	0.372978	0.00198189
ADGRB1	NA	NA
ADGRB2	1.05599	0.0110074
ADGRB3	-1.80434	0.606606
ADGRD1	4.00516	NA
ADGRD1-AS1	NA	NA
ADGRD2	NA	NA
ADGRE1	-0.199641	0.970436
ADGRE2	1.15388	NA
ADGRE3	NA	NA
ADGRE4P	NA	NA
ADGRE5	0.0721721	0.86316
ADGRF1	1.60206	1.4135e-31
ADGRF2	NA	NA
ADGRF3	0.450137	0.825507
ADGRF4	-0.601377	0.589447
ADGRF5	0.929694	0.0288708
ADGRF5-AS1	NA	NA
ADGRF5P1	NA	NA
ADGRF5P2	NA	NA
ADGRG1	0.337039	0.486144
ADGRG2	NA	NA
ADGRG3	-1.40419	NA
ADGRG4	NA	NA
ADGRG5	NA	NA
ADGRG6	0.230582	0.567985
ADGRG7	NA	NA
ADGRL1	0.367577	0.384818
ADGRL1-AS1	-1.28595	0.586844
ADGRL2	5.81697	1.12014e-07
ADGRL3	0.595334	NA
ADGRL3-AS1	NA	NA
ADGRL4	NA	NA
ADGRV1	0.633363	0.543369
ADH1A	NA	NA
ADH1B	1.54935	NA
ADH1C	1.50807	NA
ADH4	-1.43495	NA
ADH5	-0.143043	0.300115
ADH5P2	0.89632	0.484679
ADH5P3	-0.570801	0.593014
ADH5P4	-1.36226	NA
ADH5P5	0.986795	NA
ADH6	NA	NA
ADH7	NA	NA
ADHFE1	0.174192	0.904096
ADI1	-0.0585915	0.852501
ADI1P1	NA	NA
ADI1P2	NA	NA
ADI1P3	NA	NA
ADIG	NA	NA
ADIPOQ	1.10704	NA
ADIPOQ-AS1	-0.0149183	NA
ADIPOR1	0.22784	0.048823
ADIPOR1P1	-1.37855	NA
ADIPOR1P2	0.405127	0.889934
ADIPOR2	-0.00207571	0.998478
ADIRF	1.09121	1.79605e-16
ADIRF-AS1	0.738681	0.000252369
ADK	0.135982	0.370691
ADM	0.354524	0.138309
ADM2	-1.7512	0.00234829
ADM5	0.159492	0.921222
ADNP	-0.0152105	0.970389
ADNP-AS1	0.0258104	0.988313
ADNP2	0.04825	0.883913
ADO	0.332664	0.0254157
ADORA1	-1.36864	5.38142e-09
ADORA2A	1.47183	NA
ADORA2A-AS1	-1.40467	NA
ADORA2B	0.367345	0.00510682
ADORA2BP1	NA	NA
ADORA3	NA	NA
ADPGK	-0.0539543	0.835475
ADPGK-AS1	2.08494	NA
ADPRH	0.14306	0.91596
ADPRHL1	-0.225568	0.904999
ADPRM	0.155567	0.815379
ADPRS	-0.0517575	0.895739
ADRA1A	NA	NA
ADRA1B	NA	NA
ADRA1D	-0.550975	NA
ADRA2A	NA	NA
ADRA2B	NA	NA
ADRA2C	4.00516	NA
ADRB1	4.43609	NA
ADRB2	-0.0258591	0.9559
ADRB3	NA	NA
ADRM1	0.359774	0.00186841
ADSL	0.233636	0.219656
ADSS1	0.486572	0.642568
ADSS2	-0.0574301	0.826326
ADTRP	-0.65214	0.492054
AE000658.22	-2.39056	NA
AE000658.25	NA	NA
AE000658.30	NA	NA
AE000658.31	NA	NA
AE000659.41	NA	NA
AE000660.21	NA	NA
AE000660.4	NA	NA
AE000661.36	-2.71309	NA
AE000661.37	NA	NA
AE000661.50	NA	NA
AE000662.92	NA	NA
AEBP1	-1.40467	NA
AEBP2	-0.221124	0.216027
AEN	-0.474435	0.00196812
AF001548.3	NA	NA
AF001548.5	-1.01114	0.741736
AF001548.6	NA	NA
AF001550.7	NA	NA
AF001550.9	NA	NA
AF003529.2	NA	NA
AF003625.3	2.42445	NA
AF003626.1	NA	NA
AF011889.2	-0.816551	0.845553
AF011889.5	-0.0481276	0.988897
AF015262.2	NA	NA
AF015720.3	NA	NA
AF038458.3	NA	NA
AF038458.4	-0.670038	NA
AF038458.5	NA	NA
AF064858.10	NA	NA
AF064858.6	NA	NA
AF064858.8	-2.23184	NA
AF064858.9	NA	NA
AF064860.5	NA	NA
AF064860.7	NA	NA
AF064866.1	NA	NA
AF067845.1	NA	NA
AF067845.2	NA	NA
AF067845.3	NA	NA
AF096876.1	NA	NA
AF121898.3	NA	NA
AF124730.4	2.42445	NA
AF127577.10	-1.97618	NA
AF127577.11	NA	NA
AF127577.12	NA	NA
AF127577.13	NA	NA
AF127577.8	NA	NA
AF127936.3	1.70312	NA
AF127936.9	-0.343791	0.480264
AF129075.5	0.239956	0.948705
AF129408.17	-2.29434	NA
AF130248.1	-0.670038	NA
AF131215.1	NA	NA
AF131215.2	-0.251103	0.927963
AF131215.3	-4.53912	NA
AF131215.4	1.0807	NA
AF131215.6	NA	NA
AF131215.8	NA	NA
AF131215.9	-1.903	0.106157
AF131216.5	NA	NA
AF131216.6	NA	NA
AF131216.7	NA	NA
AF131216.8	-0.670038	NA
AF131217.1	NA	NA
AF146191.8	NA	NA
AF178030.2	NA	NA
AF186192.1	NA	NA
AF186192.5	NA	NA
AF186192.6	NA	NA
AF196970.3	-4.72158	NA
AF196972.10	-0.670038	NA
AF196972.3	NA	NA
AF196972.4	-1.23746	NA
AF196972.9	0.811946	0.818667
AF212831.2	NA	NA
AF213884.1	NA	NA
AF213884.2	1.12375	NA
AF222684.1	NA	NA
AF222685.1	-0.670038	NA
AF224669.3	-0.670038	NA
AF228730.13	NA	NA
AF228730.14	NA	NA
AF228730.15	NA	NA
AF228730.16	NA	NA
AF228730.5	NA	NA
AF228730.8	NA	NA
AF230666.2	-0.670038	NA
AF238378.7	NA	NA
AF240627.2	NA	NA
AF241725.4	NA	NA
AF241725.6	NA	NA
AF246928.1	NA	NA
AF254982.2	NA	NA
AF277315.13	NA	NA
AF277315.19	NA	NA
AFAP1	0.151069	0.591048
AFAP1-AS1	0.82875	0.654364
AFAP1L1	-0.963932	9.83459e-11
AFAP1L2	0.474299	0.361839
AFDN	-0.195835	0.384993
AFDN-DT	4.42005	NA
AFF1	-0.0203406	0.976838
AFF2	0.952717	NA
AFF2-IT1	NA	NA
AFF3	4.57158	NA
AFF4	0.0536031	0.922018
AFF4-DT	NA	NA
AFG1L	0.0772261	0.930244
AFG3L1P	-0.0526203	0.892095
AFG3L2	-0.972864	9.03056e-23
AFG3L2P1	-0.0690768	NA
AFM	-0.670038	NA
AFMID	-0.281958	0.295258
AFP	-3.92422	NA
AFTPH	-0.245096	0.114797
AGA	-0.691803	0.000651493
AGAP1	-0.096675	0.663804
AGAP1-IT1	-3.71364	NA
AGAP10P	0.408722	0.81995
AGAP11	NA	NA
AGAP12P	-0.356868	0.688043
AGAP13P	0.135821	NA
AGAP14P	-0.817205	0.579554
AGAP2	-0.0791212	0.955438
AGAP2-AS1	-0.238004	0.543002
AGAP3	0.0324057	0.918882
AGAP4	-0.218719	0.822588
AGAP5	-0.10481	0.983793
AGAP6	-0.22986	0.905812
AGAP7P	0.356754	0.853222
AGAP9	-0.180848	0.767626
AGBL1	2.42445	NA
AGBL1-AS1	0.15837	NA
AGBL2	-0.649194	0.289955
AGBL3	0.392125	0.878455
AGBL4	-1.43495	NA
AGBL4-AS1	NA	NA
AGBL4-IT1	1.59428	NA
AGBL5	-0.0523038	0.841516
AGBL5-AS1	NA	NA
AGBL5-IT1	-3.18988	NA
AGER	-0.97526	0.200776
AGFG1	-0.23562	0.224322
AGFG2	0.233306	0.344682
AGGF1	0.17281	0.434975
AGGF1P1	0.475456	0.87624
AGGF1P10	1.51792	NA
AGGF1P2	3.69436	0.0523281
AGGF1P3	3.56721	NA
AGGF1P4	NA	NA
AGGF1P5	0.750498	NA
AGGF1P6	NA	NA
AGGF1P7	NA	NA
AGGF1P8	NA	NA
AGGF1P9	-1.41147	NA
AGK	0.0641186	0.889868
AGK-DT	NA	NA
AGKP1	NA	NA
AGKP2	NA	NA
AGL	-0.082515	0.869381
AGMAT	1.04421	0.00370814
AGMO	-2.3909	NA
AGO1	0.067973	0.821858
AGO2	-0.458113	0.0220651
AGO3	-0.0676708	0.872529
AGO4	-0.453988	0.0213278
AGPAT1	0.402507	0.230049
AGPAT2	-0.146454	0.44045
AGPAT3	0.0485809	0.835487
AGPAT4	-0.554199	0.00703763
AGPAT5	-0.391879	0.371777
AGPAT5P1	NA	NA
AGPS	0.211845	0.3707
AGR2	-2.39315	1.89269e-42
AGR3	NA	NA
AGRN	0.154359	0.177637
AGRP	NA	NA
AGT	1.84264	NA
AGTPBP1	-0.37157	0.0524005
AGTR1	NA	NA
AGTR2	NA	NA
AGTRAP	0.662028	0.00660379
AGXT	NA	NA
AGXT2	NA	NA
AHCTF1	0.188485	0.291802
AHCTF1P1	-0.320909	0.820922
AHCY	0.154305	0.358438
AHCYL1	0.0139208	0.964895
AHCYL2	0.112658	0.826494
AHCYP2	-0.789677	0.789327
AHCYP3	NA	NA
AHCYP4	NA	NA
AHCYP5	NA	NA
AHCYP7	1.25711	0.553707
AHCYP8	2.49561	NA
AHDC1	0.547659	0.0155494
AHI1	0.118189	0.767626
AHNAK	0.0563263	0.913992
AHNAK2	-1.04993	0.0486567
AHR	0.63024	0.00887648
AHRR	-1.92147	0.344874
AHSA1	0.177656	0.242947
AHSA2P	-0.510045	0.00399012
AHSG	NA	NA
AHSP	NA	NA
AICDA	-0.670038	NA
AIDA	-0.145359	0.649929
AIDAP1	-0.258786	0.896266
AIDAP2	-0.524765	0.543951
AIDAP3	NA	NA
AIF1	NA	NA
AIF1L	-1.09549	0.50675
AIFM1	0.262484	0.0682819
AIFM1P1	-1.40443	NA
AIFM2	0.708158	0.000292084
AIFM3	0.827276	0.829902
AIG1	-0.0707357	0.754517
AIG1P1	NA	NA
AIM2	-0.947337	NA
AIMP1	0.270557	0.022076
AIMP1P1	-2.42622	NA
AIMP1P2	2.41353	NA
AIMP2	0.250561	0.392887
AIP	0.042453	0.867138
AIPL1	-1.93538	0.199358
AIRE	NA	NA
AIRN	NA	NA
AJ003147.11	-0.463126	NA
AJ003147.8	NA	NA
AJ003147.9	0.952988	NA
AJ006995.3	NA	NA
AJ006998.2	-1.22208	NA
AJ009632.3	NA	NA
AJ011931.1	NA	NA
AJ011931.2	NA	NA
AJ011932.1	-0.113806	0.977943
AJ239321.3	NA	NA
AJ239322.1	NA	NA
AJ239322.3	NA	NA
AJ271736.10	NA	NA
AJAP1	0.0832234	NA
AJM1	-0.281485	0.645075
AJUBA	-0.186321	0.615604
AK1	-0.28224	0.533638
AK2	-0.0174183	0.943861
AK2P2	0.0795875	NA
AK3	-0.235911	0.227369
AK3P2	NA	NA
AK3P3	0.499395	0.914109
AK3P4	NA	NA
AK3P5	-1.40443	NA
AK4	0.418434	2.68058e-05
AK4P1	0.680634	0.45022
AK4P2	NA	NA
AK4P3	-1.37855	NA
AK4P4	3.56721	NA
AK4P5	NA	NA
AK4P6	-1.84408	NA
AK5	-0.215237	0.890498
AK6	-0.1546	0.551898
AK6P1	0.702934	NA
AK6P2	NA	NA
AK7	-0.603717	0.65743
AK8	0.882429	0.60374
AK9	-0.438702	0.123344
AKAIN1	NA	NA
AKAP1	0.122461	0.486273
AKAP1-DT	-0.264988	0.866997
AKAP10	0.0193811	0.975123
AKAP11	-0.209814	0.595044
AKAP12	0.641404	0.368379
AKAP13	0.184762	0.224323
AKAP14	-0.101884	NA
AKAP17A	NA	NA
AKAP17BP	-0.670038	NA
AKAP3	-1.66797	NA
AKAP4	NA	NA
AKAP5	-0.755204	0.0289823
AKAP6	-1.17229	0.441009
AKAP7	0.170384	0.695765
AKAP8	-0.0763865	0.779491
AKAP8L	0.186324	0.602927
AKAP8P1	1.54935	NA
AKAP9	-0.0263915	0.919764
AKIP1	0.0730513	0.875695
AKIRIN1	0.0279458	0.934896
AKIRIN1P1	2.56402	NA
AKIRIN1P2	0.434613	NA
AKIRIN2	0.119025	0.714323
AKIRIN2P1	0.0116669	NA
AKNA	0.214742	0.352291
AKNAD1	-1.40467	NA
AKR1A1	-0.0569282	0.852026
AKR1B1	0.156154	0.2173
AKR1B10	-0.670038	NA
AKR1B10P1	NA	NA
AKR1B10P2	NA	NA
AKR1B15	2.1102	NA
AKR1B1P1	0.55216	0.647672
AKR1B1P2	-0.0819268	0.964931
AKR1B1P3	0.118974	NA
AKR1B1P4	NA	NA
AKR1B1P5	1.47183	NA
AKR1B1P6	-1.43495	NA
AKR1B1P7	NA	NA
AKR1B1P8	-0.670038	NA
AKR1C1	-0.652786	0.697135
AKR1C2	-1.44278	NA
AKR1C3	0.150519	0.884382
AKR1C4	-0.0271036	NA
AKR1C5P	NA	NA
AKR1C6P	NA	NA
AKR1C7P	-3.15953	NA
AKR1C8P	-0.670038	NA
AKR1D1	NA	NA
AKR1D1P1	NA	NA
AKR1E2	NA	NA
AKR7A2	0.00916907	0.98201
AKR7A2P1	NA	NA
AKR7A2P2	NA	NA
AKR7A3	0.352912	0.838384
AKR7L	0.628445	0.511403
AKT1	0.0728646	0.663804
AKT1S1	0.444059	0.0101145
AKT2	-0.130303	0.474842
AKT3	-0.121251	0.799298
AKT3-IT1	NA	NA
AKTIP	-0.163053	0.517426
AL021546.6	-0.647956	NA
AL022237.3	0.866663	0.445203
AL022341.3	-0.828959	NA
AL022344.7	-3.56303	NA
AL022345.10	NA	NA
AL022345.11	NA	NA
AL022345.12	0.534168	NA
AL022345.7	NA	NA
AL022393.9	-0.213756	0.893592
AL031601.4	NA	NA
AL031601.5	NA	NA
AL049758.2	2.42445	NA
AL050303.10	3.15108	NA
AL050303.11	2.42445	NA
AL050303.7	NA	NA
AL078471.5	NA	NA
AL109761.5	NA	NA
AL109763.1	NA	NA
AL109767.1	NA	NA
AL121578.2	NA	NA
AL121657.4	-1.43495	NA
AL122127.25	NA	NA
AL132709.1	NA	NA
AL132796.1	NA	NA
AL133243.1	0.710073	0.423146
AL133243.2	0.0436471	0.983666
AL133243.3	1.54935	NA
AL133243.4	-1.92622	NA
AL133245.2	-0.764089	NA
AL133247.2	NA	NA
AL133247.3	NA	NA
AL135749.6	1.08918	NA
AL136419.6	-0.851673	0.745531
AL138479.3	NA	NA
AL157359.3	NA	NA
AL157359.4	NA	NA
AL157871.2	-1.40419	NA
AL157902.3	NA	NA
AL161668.5	NA	NA
AL162151.3	-0.146378	0.947758
AL162151.4	NA	NA
AL163953.2	NA	NA
AL163953.3	-4.30282	NA
AL353997.11	NA	NA
AL356806.3	NA	NA
AL449214.1	NA	NA
AL450226.2	NA	NA
AL512380.1	-2.3221	NA
AL589986.2	NA	NA
AL590762.10	NA	NA
AL590763.16	NA	NA
AL591893.1	NA	NA
AL672294.1	NA	NA
AL928654.7	1.47183	NA
ALAD	0.00380683	0.993133
ALAS1	0.0340622	0.92152
ALAS2	NA	NA
ALB	-2.3221	NA
ALCAM	-0.31386	0.218118
ALDH16A1	0.248916	0.592714
ALDH18A1	0.654064	8.3501e-08
ALDH1A1	2.42445	NA
ALDH1A2	NA	NA
ALDH1A3	0.973667	2.24851e-19
ALDH1B1	-0.198807	0.314572
ALDH1L1	-0.437346	0.859297
ALDH1L1-AS1	NA	NA
ALDH1L1-AS2	2.56402	NA
ALDH1L2	-1.67139	0.47983
ALDH2	0.206044	0.752017
ALDH3A1	-1.76277	4.31619e-80
ALDH3A2	-0.697635	1.13302e-17
ALDH3B1	0.431457	0.0667351
ALDH3B2	NA	NA
ALDH4A1	-0.157797	0.5827
ALDH5A1	0.340978	0.352568
ALDH6A1	0.458307	0.00458397
ALDH7A1	0.253246	0.0238654
ALDH7A1P1	0.667755	0.020647
ALDH7A1P2	NA	NA
ALDH7A1P3	NA	NA
ALDH7A1P4	NA	NA
ALDH8A1	-0.467281	0.840614
ALDH9A1	-0.0960955	0.59536
ALDOA	0.253426	0.121281
ALDOAP1	0.541761	0.702883
ALDOAP2	-0.399585	NA
ALDOB	2.42445	NA
ALDOC	-0.238123	0.131045
ALG1	-0.0972177	0.758454
ALG10	0.122697	0.815904
ALG10B	0.0298272	0.962139
ALG11	-0.465419	0.2275
ALG12	0.530131	0.000348467
ALG13	-0.11608	0.713876
ALG13-AS1	NA	NA
ALG14	0.0191055	0.97586
ALG14-AS1	0.0113314	NA
ALG1L	-0.186599	0.754735
ALG1L10P	NA	NA
ALG1L11P	0.974185	NA
ALG1L12P	0.424908	NA
ALG1L13P	NA	NA
ALG1L14P	-0.331927	NA
ALG1L15P	-1.40419	NA
ALG1L2	0.828031	NA
ALG1L3P	0.616141	NA
ALG1L5P	0.0422939	NA
ALG1L6P	NA	NA
ALG1L7P	1.27261	0.643618
ALG1L8P	-0.670038	NA
ALG1L9P	-0.312347	0.84827
ALG2	-0.0638813	0.81898
ALG3	0.229649	0.48262
ALG3P1	NA	NA
ALG5	-0.529483	4.13917e-05
ALG6	0.0744406	0.824113
ALG8	0.0303257	0.917226
ALG9	-0.499073	0.00426247
ALG9-IT1	1.47183	NA
ALK	NA	NA
ALKAL1	NA	NA
ALKAL2	-1.40467	NA
ALKBH1	0.36638	0.0651344
ALKBH2	-0.0614562	0.871253
ALKBH3	-0.0304589	0.95769
ALKBH3-AS1	NA	NA
ALKBH4	-0.00984852	0.989647
ALKBH5	0.00130618	0.998478
ALKBH6	-0.118752	0.937126
ALKBH7	0.0931279	0.80166
ALKBH8	-0.238784	0.603874
ALLC	NA	NA
ALMS1	0.542675	0.000173789
ALMS1-IT1	0.203873	0.884966
ALMS1P1	-0.106815	0.974638
ALOX12	3.42099	NA
ALOX12-AS1	0.125091	0.866679
ALOX12B	1.30472	NA
ALOX12P1	NA	NA
ALOX12P2	0.991226	NA
ALOX15	NA	NA
ALOX15B	1.64388	NA
ALOX15P1	NA	NA
ALOX15P2	NA	NA
ALOX5	2.56402	NA
ALOX5AP	-0.622445	0.756969
ALOXE3	-0.0183785	0.998349
ALOXE3P1	NA	NA
ALPG	NA	NA
ALPI	NA	NA
ALPK1	0.260184	0.445882
ALPK2	-5.3779	4.83039e-16
ALPK3	0.854132	0.683756
ALPL	-1.36226	NA
ALPP	0.466544	0.893283
ALS2	0.10986	0.605771
ALS2CL	0.378606	0.825645
ALX1	NA	NA
ALX3	NA	NA
ALX4	NA	NA
ALYREF	0.0447431	0.931149
AMACR	-0.0813111	0.946013
AMBN	NA	NA
AMBP	NA	NA
AMBRA1	0.225082	0.129634
AMD1	-0.133903	0.371008
AMD1P1	-1.28885	NA
AMD1P2	NA	NA
AMD1P3	0.189035	NA
AMD1P4	NA	NA
AMDHD1	0.089359	0.971149
AMDHD2	-0.142928	0.585691
AMELX	NA	NA
AMELY	NA	NA
AMER1	-0.0627753	0.947794
AMER2	1.84255	NA
AMER3	NA	NA
AMFR	0.101762	0.543499
AMH	0.234934	0.86442
AMHR2	NA	NA
AMIGO1	-0.336606	0.370393
AMIGO2	0.136763	0.238937
AMIGO3	-0.670038	NA
AMMECR1	0.0139974	0.971076
AMMECR1-IT1	2.56402	NA
AMMECR1L	-0.0707602	0.838384
AMMECR1LP1	NA	NA
AMN	-0.17678	0.966207
AMN1	-0.136015	0.821652
AMOT	0.148882	0.958739
AMOTL1	-0.16456	0.718471
AMOTL2	0.0691933	0.699288
AMPD1	-2.3909	NA
AMPD2	-0.255996	0.179709
AMPD3	0.566572	0.0102529
AMPH	NA	NA
AMT	-5.14644	0.0402319
AMTN	6.25192	0.000169846
AMY1A	NA	NA
AMY1B	NA	NA
AMY1C	2.42445	NA
AMY2A	1.47183	NA
AMY2B	0.566159	0.807055
AMYP1	NA	NA
AMZ1	0.72371	0.670978
AMZ2	0.103518	0.628477
AMZ2P1	-0.120838	0.815379
AMZ2P2	NA	NA
AMZ2P3	2.42445	NA
ANAPC1	0.120282	0.68943
ANAPC10	-0.741142	0.00508359
ANAPC10P1	-2.40233	NA
ANAPC11	0.13643	0.785365
ANAPC13	-0.0729956	0.761812
ANAPC15	-0.0668515	0.778438
ANAPC15P1	NA	NA
ANAPC15P2	NA	NA
ANAPC16	0.349098	0.0125535
ANAPC1P1	0.0677914	0.976838
ANAPC1P2	-0.93134	0.292127
ANAPC1P3	-1.37855	NA
ANAPC1P4	-0.122233	0.956545
ANAPC1P5	NA	NA
ANAPC1P6	0.0521798	0.989261
ANAPC2	0.050215	0.921312
ANAPC4	-0.164378	0.433027
ANAPC5	0.00221722	0.994683
ANAPC7	0.0303885	0.915588
ANG	-0.629416	0.262379
ANGEL1	0.0467993	0.919764
ANGEL2	0.0502544	0.887968
ANGPT1	-3.24591	0.00204149
ANGPT2	-0.249628	0.960882
ANGPT4	NA	NA
ANGPTL1	-0.931922	NA
ANGPTL2	0.760744	NA
ANGPTL3	NA	NA
ANGPTL4	-0.124974	0.896729
ANGPTL5	1.54935	NA
ANGPTL6	3.60573	NA
ANGPTL7	NA	NA
ANGPTL8	2.42445	NA
ANHX	NA	NA
ANK1	-0.648925	0.0428077
ANK2	0.565979	0.883988
ANK2-AS1	-1.43495	NA
ANK3	-1.45033	3.47167e-09
ANK3-DT	-1.43495	NA
ANKAR	-0.612216	0.42158
ANKDD1A	-0.606994	0.0229737
ANKDD1B	1.00855	NA
ANKEF1	0.80258	1.29471e-07
ANKFN1	-0.14264	0.928503
ANKFY1	0.112553	0.586632
ANKH	1.45449	3.55172e-08
ANKH-DT	NA	NA
ANKHD1	0.152276	0.683801
ANKHD1-EIF4EBP3	-0.0733546	0.93042
ANKIB1	-0.126371	0.753573
ANKK1	0.554802	NA
ANKLE1	0.343709	0.86316
ANKLE2	-0.0119891	0.972608
ANKMY1	-0.0321426	0.963962
ANKMY2	-0.0825627	0.735131
ANKRA2	-0.0690985	0.888678
ANKRD1	1.06175	0.0432434
ANKRD10	-0.562787	5.36612e-05
ANKRD10-IT1	-0.463671	0.18312
ANKRD11	-0.113816	0.387744
ANKRD11P1	3.49573	NA
ANKRD11P2	NA	NA
ANKRD12	-0.425542	0.0169989
ANKRD13A	-0.0757323	0.843153
ANKRD13B	-0.254224	0.33064
ANKRD13C	-0.0383639	0.928503
ANKRD13D	-0.463026	0.0118673
ANKRD16	-0.359144	0.48852
ANKRD17	0.262409	0.0461117
ANKRD18A	0.219818	0.472109
ANKRD18B	-0.227999	0.651914
ANKRD18CP	-0.320386	0.931186
ANKRD18DP	NA	NA
ANKRD18EP	NA	NA
ANKRD19P	NA	NA
ANKRD2	1.11782	NA
ANKRD20A1	-0.34996	0.862598
ANKRD20A10P	NA	NA
ANKRD20A11P	-0.262667	0.761343
ANKRD20A17P	NA	NA
ANKRD20A18P	1.97859	NA
ANKRD20A19P	0.981234	NA
ANKRD20A21P	NA	NA
ANKRD20A2P	-0.670038	NA
ANKRD20A3P	-1.97557	NA
ANKRD20A4P	0.132068	0.955391
ANKRD20A5P	-0.761714	0.806796
ANKRD20A6P	NA	NA
ANKRD20A7P	-0.391696	0.904448
ANKRD20A8P	1.70312	NA
ANKRD20A9P	NA	NA
ANKRD22	0.0795332	NA
ANKRD23	-0.00155382	0.999354
ANKRD24	-0.0595002	0.983124
ANKRD26	-0.548577	0.000425655
ANKRD26P1	-1.35589	NA
ANKRD26P2	NA	NA
ANKRD26P3	NA	NA
ANKRD26P4	-0.0144276	NA
ANKRD27	-0.13311	0.507367
ANKRD28	0.282931	0.0632386
ANKRD29	-0.582914	0.493692
ANKRD30A	NA	NA
ANKRD30B	-0.0363577	0.992872
ANKRD30BL	NA	NA
ANKRD30BP1	6.82488	0.000103144
ANKRD30BP2	-0.670038	NA
ANKRD30BP3	NA	NA
ANKRD31	1.06528	0.759372
ANKRD33	2.56402	NA
ANKRD33B	-0.541555	0.000105758
ANKRD33B-AS1	NA	NA
ANKRD34A	-0.335047	0.750864
ANKRD34B	2.42445	NA
ANKRD34C	NA	NA
ANKRD34C-AS1	NA	NA
ANKRD35	1.10704	NA
ANKRD36	-0.440164	0.105651
ANKRD36B	-0.240851	0.60741
ANKRD36BP1	NA	NA
ANKRD36BP2	-0.860854	0.717266
ANKRD36C	-0.319994	0.28924
ANKRD36P1	NA	NA
ANKRD37	-0.359826	0.544405
ANKRD39	-0.177664	0.703113
ANKRD40	0.0365873	0.923224
ANKRD40CL	NA	NA
ANKRD42	0.359717	0.247074
ANKRD44	-0.0792356	0.91555
ANKRD44-AS1	NA	NA
ANKRD44-IT1	0.952988	NA
ANKRD45	-1.40419	NA
ANKRD46	-0.778874	0.00087921
ANKRD49	0.156313	0.618146
ANKRD49P1	-0.279572	0.944676
ANKRD49P2	NA	NA
ANKRD49P3	-0.0502978	0.992283
ANKRD49P4	NA	NA
ANKRD50	0.371752	0.127731
ANKRD52	-0.0629885	0.838384
ANKRD53	0.54259	NA
ANKRD54	0.452448	0.00479672
ANKRD54P1	NA	NA
ANKRD55	-0.670038	NA
ANKRD6	2.19019	0.000322153
ANKRD60	NA	NA
ANKRD61	0.408739	0.866997
ANKRD62	-3.71308	NA
ANKRD62P1	2.42445	NA
ANKRD62P1-PARP4P3	NA	NA
ANKRD63	-0.233548	NA
ANKRD65	-0.622601	0.832146
ANKRD66	NA	NA
ANKRD7	NA	NA
ANKRD9	0.0519055	0.893934
ANKS1A	0.136216	0.621183
ANKS1B	0.536558	NA
ANKS3	-0.00921898	0.986956
ANKS4B	NA	NA
ANKS6	-0.387353	0.0412114
ANKUB1	3.00714	NA
ANKZF1	-0.0393662	0.937082
ANLN	-0.0720358	0.669737
ANO1	1.40516	NA
ANO1-AS1	NA	NA
ANO10	-0.0550752	0.852728
ANO2	7.53259	3.139e-23
ANO3	NA	NA
ANO3-AS1	NA	NA
ANO4	-2.31542	NA
ANO5	2.56402	NA
ANO6	0.129024	0.677283
ANO7	-0.0954241	0.945628
ANO7L1	-1.06589	0.759088
ANO8	-0.0333623	0.958117
ANO9	1.23445	0.025346
ANOS1	1.79526	0.000318594
ANOS2P	3.45932	NA
ANP32A	-0.244436	0.0687508
ANP32AP1	0.0237188	0.983561
ANP32B	-0.0278376	0.948705
ANP32BP1	-0.209145	0.949123
ANP32BP2	NA	NA
ANP32BP3	NA	NA
ANP32C	2.70123	NA
ANP32D	-0.372373	0.642568
ANP32E	-0.253803	0.216757
ANPEP	1.50513	NA
ANTKMT	0.247891	0.622931
ANTXR1	0.128115	0.625187
ANTXR2	0.758778	0.00256019
ANTXRL	-1.40419	NA
ANTXRLP1	NA	NA
ANXA1	-0.256946	0.182274
ANXA10	1.99276	2.05496e-29
ANXA11	0.307849	0.0860399
ANXA13	NA	NA
ANXA2	-0.466248	8.40263e-09
ANXA2P1	-0.295586	0.874429
ANXA2P2	-0.539629	9.23101e-05
ANXA2P3	-0.495392	0.0263312
ANXA2R	-0.465914	0.592081
ANXA3	-0.201979	0.40994
ANXA4	-0.0528683	0.851068
ANXA5	0.250123	0.00718391
ANXA6	-0.189512	0.181267
ANXA7	0.546457	5.54392e-08
ANXA8	0.761856	1.11836e-18
ANXA8L1	0.780991	3.48178e-09
ANXA9	3.14949	NA
AOAH	NA	NA
AOAH-IT1	NA	NA
AOC1	NA	NA
AOC2	0.31555	0.825022
AOC3	0.427191	0.849703
AOC4P	2.42445	NA
AOPEP	0.610159	0.00121314
AOX1	-1.00915	0.38031
AOX2P	1.54935	NA
AOX3P	NA	NA
AOX3P-AOX2P	NA	NA
AP000146.2	NA	NA
AP000221.1	NA	NA
AP000223.42	-0.209713	0.955438
AP000223.43	1.63089	NA
AP000233.2	NA	NA
AP000233.3	NA	NA
AP000233.4	NA	NA
AP000235.3	NA	NA
AP000240.9	-0.673808	0.83433
AP000244.11	NA	NA
AP000248.1	NA	NA
AP000251.3	0.671245	0.473916
AP000253.1	-0.180234	0.977668
AP000254.8	-0.519822	0.604627
AP000255.6	-1.40467	NA
AP000265.1	-0.498214	NA
AP000275.64	NA	NA
AP000280.66	NA	NA
AP000281.1	1.42638	NA
AP000281.2	NA	NA
AP000282.2	NA	NA
AP000289.6	1.54935	NA
AP000290.7	NA	NA
AP000295.9	-0.231089	0.958739
AP000302.58	NA	NA
AP000304.12	1.7665	NA
AP000318.2	0.241226	NA
AP000320.6	3.77432	NA
AP000320.7	0.828031	NA
AP000326.5	NA	NA
AP000331.1	-2.35763	NA
AP000343.1	NA	NA
AP000344.4	NA	NA
AP000345.2	NA	NA
AP000347.2	-0.133449	0.822406
AP000347.4	-0.149413	0.919658
AP000350.10	NA	NA
AP000350.5	NA	NA
AP000350.6	NA	NA
AP000350.7	NA	NA
AP000350.8	NA	NA
AP000351.13	NA	NA
AP000351.3	NA	NA
AP000351.4	NA	NA
AP000354.2	1.56531	NA
AP000355.2	NA	NA
AP000356.2	NA	NA
AP000357.4	-0.29969	0.750554
AP000358.5	NA	NA
AP000361.2	0.189364	0.955864
AP000362.1	NA	NA
AP000402.3	NA	NA
AP000431.1	NA	NA
AP000431.2	NA	NA
AP000432.2	NA	NA
AP000432.3	NA	NA
AP000435.3	NA	NA
AP000436.4	0.970097	NA
AP000437.3	-1.35048	0.509265
AP000438.2	-0.260683	NA
AP000438.4	NA	NA
AP000439.1	-1.40467	NA
AP000439.2	-1.40419	NA
AP000439.5	NA	NA
AP000442.1	-0.211198	0.9428
AP000445.1	-0.887997	NA
AP000445.2	NA	NA
AP000457.2	NA	NA
AP000459.7	NA	NA
AP000462.1	2.67871	NA
AP000462.2	-0.670038	NA
AP000462.3	NA	NA
AP000465.1	NA	NA
AP000470.2	NA	NA
AP000471.4	-0.670038	NA
AP000472.3	NA	NA
AP000473.6	NA	NA
AP000474.1	NA	NA
AP000477.2	2.42445	NA
AP000477.3	NA	NA
AP000477.4	NA	NA
AP000487.4	NA	NA
AP000487.5	2.56402	NA
AP000487.6	NA	NA
AP000560.3	0.366566	0.904448
AP000563.2	-1.97618	NA
AP000567.27	NA	NA
AP000569.9	0.524198	0.818467
AP000577.2	-0.307465	0.883025
AP000580.1	-0.482894	0.511786
AP000593.5	NA	NA
AP000593.6	0.64372	NA
AP000593.7	NA	NA
AP000619.5	NA	NA
AP000619.6	NA	NA
AP000640.10	-0.910326	NA
AP000640.2	NA	NA
AP000647.3	NA	NA
AP000648.3	NA	NA
AP000648.4	NA	NA
AP000648.5	NA	NA
AP000648.6	NA	NA
AP000654.4	1.24166	NA
AP000662.4	0.0596964	0.964931
AP000679.2	0.0506771	NA
AP000688.14	-0.994606	NA
AP000688.15	NA	NA
AP000688.29	-0.187662	0.950161
AP000692.10	0.291348	0.919551
AP000692.9	-2.42221	0.0822141
AP000695.4	-1.22211	0.00925334
AP000695.6	-0.926611	0.210014
AP000696.2	-4.06497	NA
AP000697.6	0.347485	NA
AP000704.5	-0.529035	0.635488
AP000705.6	NA	NA
AP000705.7	3.99971	NA
AP000705.8	NA	NA
AP000708.1	3.90519	0.0152291
AP000711.1	NA	NA
AP000721.4	NA	NA
AP000769.7	-0.670038	NA
AP000770.2	NA	NA
AP000797.1	NA	NA
AP000797.2	NA	NA
AP000855.4	NA	NA
AP000857.2	NA	NA
AP000857.3	NA	NA
AP000859.4	NA	NA
AP000860.2	NA	NA
AP000867.14	NA	NA
AP000889.1	NA	NA
AP000889.2	NA	NA
AP000892.4	NA	NA
AP000892.6	-0.563877	0.869381
AP000925.2	-2.3221	NA
AP000936.1	-0.55338	NA
AP000936.4	NA	NA
AP000936.5	NA	NA
AP000949.1	-0.670038	NA
AP000959.2	NA	NA
AP000961.1	NA	NA
AP000962.1	-1.40419	NA
AP000962.2	NA	NA
AP000962.4	NA	NA
AP000997.1	NA	NA
AP000997.2	NA	NA
AP000997.3	NA	NA
AP000998.2	NA	NA
AP001042.1	NA	NA
AP001042.2	NA	NA
AP001043.1	NA	NA
AP001046.6	-2.90501	NA
AP001048.4	NA	NA
AP001055.8	NA	NA
AP001056.1	NA	NA
AP001057.1	-1.08317	NA
AP001059.6	NA	NA
AP001059.7	NA	NA
AP001062.7	1.21619	0.181267
AP001062.8	NA	NA
AP001062.9	NA	NA
AP001063.1	NA	NA
AP001066.12	NA	NA
AP001116.4	NA	NA
AP001136.2	NA	NA
AP001172.2	NA	NA
AP001172.3	NA	NA
AP001187.11	NA	NA
AP001189.4	-1.43495	NA
AP001255.2	NA	NA
AP001258.5	-3.59305	NA
AP001271.3	-0.33547	NA
AP001340.3	NA	NA
AP001342.1	NA	NA
AP001347.6	0.289598	0.891986
AP001350.4	0.307975	0.757232
AP001372.2	-0.0579354	0.952572
AP001412.1	0.737747	NA
AP001425.14	NA	NA
AP001429.1	0.448878	NA
AP001432.14	-2.39119	NA
AP001434.2	NA	NA
AP001436.1	0.969329	NA
AP001437.1	0.571928	0.867949
AP001437.2	-0.670038	NA
AP001439.2	NA	NA
AP001442.2	NA	NA
AP001464.4	NA	NA
AP001468.58	NA	NA
AP001469.5	1.47183	NA
AP001469.7	-1.94496	NA
AP001469.9	-3.37777	NA
AP001471.1	-1.43495	NA
AP001476.2	NA	NA
AP001476.3	NA	NA
AP001476.4	NA	NA
AP001505.10	0.163774	0.892269
AP001506.1	NA	NA
AP001595.1	NA	NA
AP001596.6	-3.04872	NA
AP001601.2	NA	NA
AP001604.3	NA	NA
AP001605.4	NA	NA
AP001610.5	NA	NA
AP001610.9	0.750498	NA
AP001615.9	NA	NA
AP001619.2	NA	NA
AP001619.3	NA	NA
AP001625.4	3.56721	NA
AP001625.5	NA	NA
AP001625.6	NA	NA
AP001626.2	NA	NA
AP001628.6	-2.39056	NA
AP001628.7	NA	NA
AP001630.5	NA	NA
AP001631.10	NA	NA
AP001962.3	NA	NA
AP002381.2	-0.0283245	0.973868
AP002414.1	NA	NA
AP002528.1	NA	NA
AP002530.2	NA	NA
AP002856.4	NA	NA
AP002856.5	1.47183	NA
AP002856.6	NA	NA
AP002856.7	NA	NA
AP002884.2	0.534755	NA
AP002954.3	-0.014772	0.996441
AP002954.4	-1.43495	NA
AP003025.2	NA	NA
AP003068.12	NA	NA
AP003068.23	-0.123511	0.862736
AP003068.9	-2.72647	NA
AP003385.2	NA	NA
AP003419.11	NA	NA
AP003774.1	NA	NA
AP003774.5	NA	NA
AP003900.6	5.53155	NA
AP004289.1	NA	NA
AP004289.2	NA	NA
AP004290.1	NA	NA
AP004372.1	1.03281	NA
AP004550.1	NA	NA
AP004782.1	-1.40467	NA
AP005273.1	NA	NA
AP005530.2	NA	NA
AP005901.1	-0.670038	NA
AP006216.10	-2.3934	NA
AP006216.5	NA	NA
AP006222.1	0.21023	0.821608
AP006222.3	0.534168	NA
AP006285.7	NA	NA
AP006288.1	NA	NA
AP006294.2	NA	NA
AP006547.3	NA	NA
AP006621.5	-0.195749	0.792523
AP006621.6	0.179679	0.961838
AP006621.8	-1.43643	NA
AP006621.9	NA	NA
AP006748.1	NA	NA
AP1AR	0.193111	0.629353
AP1B1	0.591713	5.84427e-09
AP1B1P1	0.828031	NA
AP1B1P2	NA	NA
AP1G1	0.04497	0.875023
AP1G2	-0.261017	0.0821095
AP1M1	0.126671	0.566758
AP1M2	-7.1498	0.00127869
AP1M2P1	NA	NA
AP1S1	-0.152146	0.342646
AP1S2	0.123988	0.632491
AP1S2P1	NA	NA
AP1S3	0.510559	0.0722876
AP2A1	0.224044	0.144487
AP2A2	0.342017	0.174469
AP2B1	0.213898	0.0441792
AP2B1P1	-3.40854	NA
AP2M1	-0.0337709	0.869381
AP2S1	0.0515391	0.919658
AP3B1	-0.113463	0.45022
AP3B2	1.32715	NA
AP3D1	0.0179882	0.94733
AP3M1	0.320907	0.0585685
AP3M2	-0.433405	0.00169079
AP3S1	0.152127	0.463377
AP3S2	-0.323661	0.0359888
AP4B1	0.196319	0.429293
AP4B1-AS1	0.402806	NA
AP4E1	-0.175958	0.57267
AP4M1	-0.0920867	0.794915
AP4S1	-0.354596	0.259925
AP5B1	0.0461289	0.909244
AP5M1	-0.107363	0.689775
AP5S1	0.180394	0.370393
AP5Z1	0.0435545	0.9086
APAF1	-0.387357	0.0656162
APBA1	-3.53538	0.322519
APBA2	-0.229749	0.585303
APBA3	-0.11761	0.815379
APBB1	-0.117001	0.793482
APBB1IP	NA	NA
APBB2	0.0362276	0.890563
APBB3	-0.100383	0.861832
APC	-0.0391939	0.931823
APC2	-1.26496	0.367897
APCDD1	NA	NA
APCDD1L	-0.198685	0.981698
APCDD1L-DT	0.737416	0.734326
APCS	NA	NA
APEH	-0.20147	0.0795516
APELA	0.915192	NA
APEX1	0.0105204	0.978135
APEX2	0.276066	0.0968569
APH1A	-0.183843	0.198538
APH1B	-0.47621	0.0240082
API5	0.16737	0.204904
API5P1	-0.780764	NA
API5P2	2.56402	NA
APIP	0.263287	0.329268
APLF	0.144996	0.883273
APLN	-0.845283	0.000550869
APLNR	-2.46211	NA
APLP1	0.331567	0.718993
APLP2	0.0213645	0.920214
APMAP	0.0407437	0.90286
APOA1	1.10704	NA
APOA1-AS	NA	NA
APOA2	1.47183	NA
APOA4	-2.46211	NA
APOA5	NA	NA
APOB	0.970097	NA
APOBEC1	NA	NA
APOBEC2	0.750498	NA
APOBEC3A	0.563213	0.356651
APOBEC3AP1	NA	NA
APOBEC3B	0.502592	0.0157075
APOBEC3B-AS1	-1.37855	NA
APOBEC3C	0.68258	0.00130936
APOBEC3D	0.649733	0.188425
APOBEC3F	0.906341	4.29588e-06
APOBEC3G	1.28348	2.3219e-14
APOBEC3H	0.0411414	NA
APOBEC4	NA	NA
APOBR	-0.423522	0.866997
APOC1	0.644947	0.515815
APOC1P1	-1.30312	NA
APOC2	NA	NA
APOC3	NA	NA
APOC4	NA	NA
APOC4-APOC2	NA	NA
APOD	0.470571	0.712565
APOE	-6.13383	0.00550459
APOF	NA	NA
APOH	-1.40467	NA
APOL1	0.219689	0.108583
APOL2	0.413107	0.0576368
APOL3	-0.234909	0.375942
APOL4	-0.0241496	0.995323
APOL5	NA	NA
APOL6	0.662474	6.04465e-05
APOLD1	0.0603626	0.889868
APOM	0.321558	0.771232
APONP	NA	NA
APOO	0.0161871	0.980503
APOOL	-0.0734604	0.852501
APOOP1	NA	NA
APOOP2	NA	NA
APOOP3	NA	NA
APOOP4	-2.97547	NA
APOOP5	NA	NA
APP	0.210642	0.0329361
APP-DT	-2.00125	NA
APPBP2	-0.190479	0.463377
APPL1	-0.0845709	0.812628
APPL2	-0.292089	0.0558374
APRT	0.0990264	0.726433
APTR	0.17785	0.696694
APTX	0.114672	0.619712
AQP1	2.55309	NA
AQP10	NA	NA
AQP11	-0.716911	0.465107
AQP12A	NA	NA
AQP12B	NA	NA
AQP2	NA	NA
AQP3	1.29777	0.13577
AQP4	2.56402	NA
AQP4-AS1	NA	NA
AQP5	-2.95506	NA
AQP6	-1.43495	NA
AQP7	0.970097	NA
AQP7P1	-4.79689	NA
AQP7P2	-2.95513	NA
AQP7P3	NA	NA
AQP7P4	NA	NA
AQP7P5	NA	NA
AQP8	1.47183	NA
AQP9	NA	NA
AQR	-0.288281	0.0583858
AR	3.95043	0.113132
ARAF	0.160769	0.365176
ARAFP1	NA	NA
ARAFP2	NA	NA
ARAFP3	NA	NA
ARAP1	-0.418298	0.0268526
ARAP1-AS1	2.14973	NA
ARAP1-AS2	0.828031	NA
ARAP2	-0.184995	0.651941
ARAP3	-0.0379747	0.895994
ARC	-0.556596	0.903536
ARCN1	-0.0174796	0.97405
AREG	0.893362	4.65609e-06
AREL1	0.111953	0.584055
ARF1	-0.14229	0.300131
ARF1P1	NA	NA
ARF1P2	-0.670038	NA
ARF1P3	NA	NA
ARF3	-0.0323954	0.913262
ARF4	-0.0822558	0.606069
ARF4-AS1	0.624535	0.824963
ARF4P1	0.262242	0.846614
ARF4P2	2.42445	NA
ARF4P3	NA	NA
ARF4P4	NA	NA
ARF5	0.107804	0.696542
ARF6	-0.0325228	0.928503
ARFGAP1	0.0032759	0.994326
ARFGAP2	0.031883	0.949789
ARFGAP3	0.137708	0.632913
ARFGEF1	-0.0405971	0.918784
ARFGEF1-DT	-2.03888	0.102764
ARFGEF2	0.0494551	0.968602
ARFGEF3	-0.0799699	0.78076
ARFIP1	-0.534667	4.65141e-05
ARFIP2	0.258564	0.185607
ARFRP1	-0.297932	0.0145996
ARG1	NA	NA
ARG2	-0.288502	0.352661
ARGFX	2.28681	NA
ARGFXP1	NA	NA
ARGFXP2	-2.35731	NA
ARGLU1	-0.66024	0.000340414
ARHGAP1	0.288272	0.388871
ARHGAP10	-1.04786	8.63598e-14
ARHGAP11A	-0.296646	0.0472065
ARHGAP11B	-1.49733	NA
ARHGAP12	-0.546536	0.00116813
ARHGAP15	0.0631754	NA
ARHGAP15-AS1	NA	NA
ARHGAP16P	NA	NA
ARHGAP17	0.163337	0.34046
ARHGAP18	0.449754	2.45377e-05
ARHGAP19	0.216651	0.243917
ARHGAP19-SLIT1	NA	NA
ARHGAP20	2.10853	NA
ARHGAP21	-0.0978262	0.641773
ARHGAP22	2.92604	0.0576869
ARHGAP22-IT1	NA	NA
ARHGAP23	0.0382686	0.931823
ARHGAP23P1	-1.04816	0.75151
ARHGAP24	-1.23697	1.39317e-05
ARHGAP25	-1.70053	0.262453
ARHGAP26	0.962191	4.11237e-10
ARHGAP26-AS1	NA	NA
ARHGAP26-IT1	NA	NA
ARHGAP27	0.276579	0.606679
ARHGAP27P1-BPTFP1-KPNA2P3	0.350219	0.713839
ARHGAP27P2	NA	NA
ARHGAP28	9.31285	8.31781e-16
ARHGAP28-AS1	NA	NA
ARHGAP29	0.260713	0.162131
ARHGAP29-AS1	0.0141603	NA
ARHGAP30	2.02661	NA
ARHGAP31	-0.92586	9.3897e-05
ARHGAP31-AS1	2.30704	NA
ARHGAP32	-0.408769	0.218113
ARHGAP33	-0.135451	0.804389
ARHGAP35	-0.124085	0.475864
ARHGAP36	-0.670038	NA
ARHGAP39	-0.127812	0.724671
ARHGAP4	0.476776	0.554895
ARHGAP40	-4.47251	NA
ARHGAP42	0.708793	1.57329e-07
ARHGAP42-AS1	-4.44739	NA
ARHGAP42P1	-1.40467	NA
ARHGAP42P2	0.991226	NA
ARHGAP42P3	NA	NA
ARHGAP42P4	1.0807	NA
ARHGAP42P5	NA	NA
ARHGAP44	4.56822	1.11836e-18
ARHGAP44-AS1	NA	NA
ARHGAP45	0.223914	0.286151
ARHGAP5	0.0755561	0.845358
ARHGAP5-AS1	-0.0928912	0.935413
ARHGAP6	-1.76289	0.000256127
ARHGAP8	NA	NA
ARHGAP9	-0.390422	NA
ARHGDIA	0.0824828	0.804142
ARHGDIB	-1.37644	8.23538e-13
ARHGDIG	NA	NA
ARHGEF1	-0.0210191	0.963962
ARHGEF10	-0.516596	NA
ARHGEF10L	0.275961	0.550693
ARHGEF11	-0.0355513	0.933561
ARHGEF12	-0.301309	0.419738
ARHGEF15	NA	NA
ARHGEF16	1.8448	9.10803e-06
ARHGEF17	-0.132738	0.765753
ARHGEF18	0.252604	0.0584517
ARHGEF18-AS1	0.0631754	NA
ARHGEF19	-0.105926	0.83327
ARHGEF19-AS1	NA	NA
ARHGEF2	-0.429959	0.000208796
ARHGEF2-AS1	NA	NA
ARHGEF2-AS2	-0.538494	0.664703
ARHGEF25	-0.175762	0.764546
ARHGEF26	0.604669	0.171931
ARHGEF26-AS1	NA	NA
ARHGEF28	-0.293858	0.120044
ARHGEF3	0.896581	0.218118
ARHGEF3-AS1	NA	NA
ARHGEF33	-2.06873	NA
ARHGEF34P	-0.274491	0.874387
ARHGEF35	0.40636	0.772525
ARHGEF35-AS1	-0.22461	0.937903
ARHGEF37	-0.861393	0.0623273
ARHGEF38	-1.55723	NA
ARHGEF38-IT1	NA	NA
ARHGEF39	-0.14067	0.717373
ARHGEF4	4.86295	9.53447e-28
ARHGEF40	-0.00712948	0.986959
ARHGEF5	0.788807	0.00958329
ARHGEF6	-1.06043	0.220011
ARHGEF7	-0.142102	0.466659
ARHGEF7-AS1	NA	NA
ARHGEF7-AS2	NA	NA
ARHGEF7-IT1	NA	NA
ARHGEF9	-0.139702	0.601285
ARHGEF9-IT1	NA	NA
ARID1A	0.0818671	0.643968
ARID1B	0.113138	0.504145
ARID2	0.328794	0.0413731
ARID3A	0.0513454	0.962704
ARID3B	-0.267242	0.492596
ARID3BP1	-0.295236	0.933561
ARID3C	0.0840421	NA
ARID4A	-0.109436	0.575139
ARID4B	0.0245779	0.930979
ARID5A	0.00462557	0.997904
ARID5B	0.432281	0.00502845
ARIH1	-0.258774	0.0302364
ARIH2	0.00627474	0.984152
ARIH2OS	-0.0206484	0.994683
ARIH2P1	0.422203	NA
ARL1	-0.20364	0.339787
ARL10	-0.95145	1.09438e-05
ARL11	NA	NA
ARL13A	NA	NA
ARL13B	-0.00551488	0.992614
ARL14	2.56394	3.06067e-05
ARL14EP	0.213955	0.334819
ARL14EPL	1.88309	0.187812
ARL14EPP1	0.347068	NA
ARL15	-0.456677	0.0130275
ARL16	-0.122458	0.591391
ARL17A	-0.0679952	0.940801
ARL17B	0.174757	0.786424
ARL2	0.0923215	0.735508
ARL2-SNX15	-1.95411	NA
ARL2BP	-0.00424809	0.989597
ARL2BPP1	NA	NA
ARL2BPP10	1.54935	NA
ARL2BPP2	NA	NA
ARL2BPP3	NA	NA
ARL2BPP4	2.42445	NA
ARL2BPP5	NA	NA
ARL2BPP6	NA	NA
ARL2BPP7	NA	NA
ARL2BPP8	NA	NA
ARL3	0.476796	0.000134742
ARL4A	-0.581382	0.00274677
ARL4AP1	-1.20641	NA
ARL4AP2	-0.957222	0.744025
ARL4AP3	NA	NA
ARL4AP4	NA	NA
ARL4AP5	-0.0902035	0.977518
ARL4C	0.285259	0.111425
ARL4D	-0.0923724	0.931459
ARL5A	-0.446515	0.0399604
ARL5AP1	NA	NA
ARL5AP2	NA	NA
ARL5AP3	NA	NA
ARL5AP4	-3.86408	NA
ARL5AP5	0.131646	0.963593
ARL5B	-0.603699	0.00190444
ARL5C	-1.99942	NA
ARL6	-0.100388	0.820922
ARL6IP1	-0.0392882	0.898585
ARL6IP1P1	NA	NA
ARL6IP1P2	0.111369	0.928503
ARL6IP1P3	-1.36226	NA
ARL6IP4	-0.670038	NA
ARL6IP5	-0.317648	0.0303603
ARL6IP6	-0.326419	0.156476
ARL8A	-0.092457	0.816189
ARL8B	0.0854403	0.807055
ARL9	-3.5957	0.276296
ARLNC1	-1.76388	NA
ARMC1	-0.327082	0.00452015
ARMC10	0.156843	0.643618
ARMC10P1	-1.40467	NA
ARMC12	-2.22784	NA
ARMC2	-0.215802	0.813449
ARMC2-AS1	NA	NA
ARMC3	NA	NA
ARMC5	0.151934	0.646941
ARMC6	0.00455465	0.99301
ARMC7	0.0930473	0.866679
ARMC8	-0.0429709	0.887161
ARMC8P1	NA	NA
ARMC9	0.406529	0.0487897
ARMCX1	0.263832	0.946132
ARMCX2	0.117696	0.743744
ARMCX3	-0.326068	0.18006
ARMCX3-AS1	1.10751	NA
ARMCX4	-0.173442	0.716349
ARMCX5	0.0892141	0.812185
ARMCX5-GPRASP2	-0.0046623	0.997331
ARMCX6	0.0945557	0.787408
ARMCX7P	-0.109448	0.962504
ARMH1	0.85029	0.748889
ARMH2	NA	NA
ARMH3	0.465151	0.000121899
ARMH4	0.540098	0.846685
ARMS2	NA	NA
ARMT1	-0.37233	0.034936
ARNILA	-0.66802	NA
ARNT	-0.2028	0.228534
ARNT2	4.32404	8.48707e-52
ARNTL	0.61355	0.00353216
ARNTL2	-0.421935	0.0664312
ARNTL2-AS1	NA	NA
ARPC1A	0.0787987	0.841551
ARPC1B	-0.102812	0.733794
ARPC1BP1	NA	NA
ARPC2	-0.144583	0.281833
ARPC3	0.214976	0.0348958
ARPC3P1	0.242804	0.491308
ARPC3P2	-0.773685	0.772385
ARPC3P3	1.01545	0.391393
ARPC3P4	2.42445	NA
ARPC3P5	-0.0211255	0.986724
ARPC4	0.147656	0.507866
ARPC4-TTLL3	NA	NA
ARPC5	-0.31782	0.000825499
ARPC5L	0.0927247	0.697135
ARPIN	-0.366286	0.0159549
ARPIN-AP3S2	-0.355425	NA
ARPP19	-0.5608	1.77108e-06
ARPP19P1	-0.881271	0.711006
ARPP19P2	-0.350626	0.850465
ARPP21	-2.53842	NA
ARPP21-AS1	NA	NA
ARR3	NA	NA
ARRB1	-0.695679	0.000287078
ARRB2	-0.186243	0.335702
ARRDC1	-0.0482718	0.904999
ARRDC1-AS1	-0.0732313	0.857423
ARRDC2	0.215105	0.426027
ARRDC3	0.668515	5.07259e-09
ARRDC3-AS1	0.534472	0.50195
ARRDC4	-0.13959	0.782616
ARRDC5	NA	NA
ARSA	0.501783	0.0048941
ARSB	0.177644	0.406582
ARSD	-0.0520936	0.896611
ARSD-AS1	2.2898	NA
ARSDP1	-0.777559	NA
ARSF	NA	NA
ARSFP1	NA	NA
ARSG	1.46702	9.7905e-06
ARSH	NA	NA
ARSI	0.280761	0.731592
ARSJ	0.576396	0.000422021
ARSK	-0.115864	0.774818
ARSL	-0.830385	0.680146
ARSLP1	NA	NA
ART1	NA	NA
ART2BP	NA	NA
ART2P	NA	NA
ART3	NA	NA
ART4	NA	NA
ART5	NA	NA
ARTN	-0.0780086	0.981338
ARV1	0.0260154	0.957398
ARVCF	-0.386552	0.0146018
ARX	4.10453	NA
AS3MT	NA	NA
ASAH1	-0.52481	2.10231e-05
ASAH2	0.08838	0.949985
ASAH2B	-0.0642145	0.93528
ASAP1	-0.380609	0.0168498
ASAP1-IT2	-0.73252	0.628202
ASAP2	0.520303	7.29385e-09
ASAP3	-0.56444	0.0142598
ASB1	0.0545133	0.810726
ASB10	NA	NA
ASB11	-1.43495	NA
ASB12	-0.145262	NA
ASB13	-0.242227	0.443241
ASB14	-1.95411	NA
ASB15	NA	NA
ASB15-AS1	NA	NA
ASB16	-2.3909	NA
ASB16-AS1	0.607635	0.0877227
ASB17	NA	NA
ASB18	-1.43495	NA
ASB2	0.261584	NA
ASB3	-0.194966	0.425921
ASB4	1.55375	NA
ASB5	-2.93593	0.312241
ASB6	-0.0178183	0.9694
ASB7	-0.177198	0.426093
ASB8	0.200958	0.392288
ASB9	0.782208	0.555911
ASB9P1	NA	NA
ASCC1	0.522728	9.35124e-06
ASCC2	0.532368	5.92849e-05
ASCC3	0.298069	0.177621
ASCL1	-1.40467	NA
ASCL2	NA	NA
ASCL3	NA	NA
ASCL4	NA	NA
ASCL5	-0.550975	NA
ASDURF	NA	NA
ASF1A	-0.121538	0.681872
ASF1B	0.192658	0.267983
ASGR1	-0.783297	0.554118
ASGR2	NA	NA
ASH1L	0.203188	0.594088
ASH1L-AS1	-0.230725	0.867272
ASH1L-IT1	1.54935	NA
ASH2L	-0.439383	4.07348e-05
ASH2LP1	NA	NA
ASH2LP2	NA	NA
ASH2LP3	NA	NA
ASIC1	-0.398786	0.0742067
ASIC2	2.56402	NA
ASIC3	-1.19263	0.646754
ASIC4	NA	NA
ASIC4-AS1	NA	NA
ASIC5	NA	NA
ASIP	NA	NA
ASL	0.130162	0.699488
ASLP1	2.43723	NA
ASMT	NA	NA
ASMTL	NA	NA
ASMTL-AS1	NA	NA
ASNS	-0.7558	0.654364
ASNSD1	-0.035965	0.913049
ASNSP1	NA	NA
ASNSP3	-1.70756	NA
ASNSP4	-0.626564	NA
ASNSP6	NA	NA
ASPA	3.04054	NA
ASPDH	NA	NA
ASPG	NA	NA
ASPH	-0.365253	0.000679907
ASPHD1	1.11952	0.0524602
ASPHD2	0.33191	0.242842
ASPM	-0.154448	0.294802
ASPN	NA	NA
ASPRV1	1.54935	NA
ASPSCR1	-0.0127845	0.984066
ASRGL1	-0.437355	0.0140776
ASS1	0.822469	1.03656e-10
ASS1P1	2.56402	NA
ASS1P10	-0.268571	0.945167
ASS1P11	-1.40467	NA
ASS1P12	0.2131	0.96527
ASS1P13	1.66103	0.471538
ASS1P14	0.450972	0.897983
ASS1P2	-0.878462	0.750243
ASS1P3	0.822178	0.680486
ASS1P4	-0.23323	NA
ASS1P5	1.01313	NA
ASS1P6	NA	NA
ASS1P7	NA	NA
ASS1P8	NA	NA
ASS1P9	-0.557962	NA
ASTE1	-0.0361014	0.950337
ASTL	NA	NA
ASTN1	-2.39119	NA
ASTN2	0.0638707	0.971072
ASTN2-AS1	NA	NA
ASXL1	-0.216301	0.10476
ASXL2	0.0826024	0.88674
ASXL3	1.87035	NA
ASXL3-DT	NA	NA
ASZ1	NA	NA
ATAD1	0.298516	0.072919
ATAD2	-0.264903	0.153057
ATAD2B	0.13747	0.836013
ATAD3A	-0.0546018	0.822588
ATAD3B	0.0260956	0.93837
ATAD3C	0.439594	0.42362
ATAD5	0.169148	0.548472
ATAT1	0.444081	0.527403
ATCAY	NA	NA
ATE1	0.247149	0.228847
ATE1-AS1	3.33581	NA
ATF1	-0.0553388	0.897722
ATF1P1	NA	NA
ATF2	-0.43887	0.0298697
ATF3	-0.499187	0.206234
ATF4	-0.107881	0.485574
ATF4P1	NA	NA
ATF4P2	-0.648532	0.564259
ATF4P3	0.799	0.756587
ATF4P4	-0.139666	0.656842
ATF5	0.315664	0.282861
ATF6	-0.0101174	0.981849
ATF6B	0.260829	0.143184
ATF7	-0.119397	0.703003
ATF7-NPFF	0.112744	NA
ATF7IP	0.449266	8.58847e-05
ATF7IP2	-0.0553095	0.948585
ATG10	-0.174286	0.590108
ATG10-AS1	NA	NA
ATG10-IT1	NA	NA
ATG101	-0.106686	0.641755
ATG12	-0.0342128	0.890691
ATG12P1	-3.95578	NA
ATG12P2	NA	NA
ATG13	0.298954	0.0305916
ATG14	-0.0856155	0.825507
ATG16L1	0.277972	0.292381
ATG16L2	-0.618869	0.00357997
ATG2A	0.192722	0.274031
ATG2B	0.182011	0.587947
ATG3	0.15607	0.248953
ATG3P1	NA	NA
ATG4A	0.510094	0.00619434
ATG4AP1	NA	NA
ATG4B	-0.0222223	0.950797
ATG4C	-0.15277	0.743497
ATG4D	-0.205453	0.593276
ATG5	-0.175526	0.423783
ATG7	0.298065	0.208544
ATG9A	-0.0600714	0.86316
ATG9B	2.56535	NA
ATIC	0.0387253	0.930435
ATL1	0.698093	0.442479
ATL2	0.0925617	0.807741
ATL3	-0.480788	0.0471851
ATM	-0.398528	0.571918
ATMIN	0.0976788	0.589447
ATN1	-0.00856848	0.976838
ATOH1	-0.670038	NA
ATOH7	-2.97596	NA
ATOH8	-0.570881	0.474842
ATOX1	0.195011	0.484918
ATP10A	NA	NA
ATP10B	-0.670038	NA
ATP10D	0.159956	0.615209
ATP11A	-0.218273	0.340704
ATP11A-AS1	0.970097	NA
ATP11AUN	NA	NA
ATP11B	0.15224	0.646445
ATP11C	0.36063	0.346235
ATP12A	-1.43495	NA
ATP13A1	0.18617	0.471009
ATP13A2	0.103748	0.718993
ATP13A3	0.146528	0.684802
ATP13A4	-1.9041	NA
ATP13A4-AS1	NA	NA
ATP13A5	NA	NA
ATP13A5-AS1	NA	NA
ATP1A1	0.226236	0.0600012
ATP1A1-AS1	0.0355456	0.981935
ATP1A2	NA	NA
ATP1A3	0.720582	NA
ATP1A4	NA	NA
ATP1B1	0.0635226	0.795055
ATP1B1P1	-1.05917	NA
ATP1B2	2.1666	NA
ATP1B3	-0.0779408	0.76436
ATP1B3-AS1	NA	NA
ATP1B3P1	-0.670038	NA
ATP1B4	-0.95503	NA
ATP23	0.015362	0.98785
ATP2A1	0.0660341	0.955438
ATP2A1-AS1	0.334245	0.744521
ATP2A2	0.0528521	0.772264
ATP2A3	1.28156	0.179546
ATP2B1	0.214492	0.260889
ATP2B1-AS1	1.49583	0.207898
ATP2B2	1.39415	NA
ATP2B2-IT1	NA	NA
ATP2B2-IT2	NA	NA
ATP2B3	3.65295	NA
ATP2B4	-0.0894979	0.746783
ATP2C1	0.278755	0.0489888
ATP2C2	NA	NA
ATP2C2-AS1	0.355621	0.690494
ATP4A	NA	NA
ATP4B	0.0823588	NA
ATP5F1A	0.0816044	0.67241
ATP5F1AP1	2.0079	NA
ATP5F1AP10	0.340745	NA
ATP5F1AP2	0.463922	0.818168
ATP5F1AP3	-2.99857	NA
ATP5F1AP4	NA	NA
ATP5F1AP7	-1.36226	NA
ATP5F1AP8	NA	NA
ATP5F1B	0.155309	0.155844
ATP5F1BP1	0.806613	NA
ATP5F1C	-0.577103	9.08907e-10
ATP5F1CP1	-0.670038	NA
ATP5F1D	0.242807	0.391008
ATP5F1E	-0.0680293	0.734196
ATP5F1EP1	NA	NA
ATP5F1EP2	-0.373946	0.915196
ATP5IF1	-0.0518293	0.870269
ATP5MC1	0.0903708	0.816436
ATP5MC1P1	NA	NA
ATP5MC1P2	NA	NA
ATP5MC1P3	NA	NA
ATP5MC1P4	2.42445	NA
ATP5MC1P5	0.418797	0.901994
ATP5MC1P6	NA	NA
ATP5MC1P7	-0.670038	NA
ATP5MC1P8	NA	NA
ATP5MC2	0.0888036	0.836695
ATP5MC2P1	NA	NA
ATP5MC2P2	-0.124528	0.974614
ATP5MC2P3	0.828031	NA
ATP5MC2P4	2.56402	NA
ATP5MC3	0.023575	0.940513
ATP5MDP1	0.192178	0.904408
ATP5ME	0.0100202	0.979163
ATP5MF	-0.0374045	0.921222
ATP5MF-PTCD1	-0.670038	NA
ATP5MFP1	NA	NA
ATP5MFP2	-0.982491	NA
ATP5MFP3	1.47183	NA
ATP5MFP4	2.49561	NA
ATP5MFP5	2.42445	NA
ATP5MFP6	NA	NA
ATP5MG	-0.0586238	0.777208
ATP5MGL	-0.769115	NA
ATP5MGP1	3.42099	NA
ATP5MGP2	2.42445	NA
ATP5MGP3	-1.22132	NA
ATP5MGP4	0.838481	NA
ATP5MGP5	NA	NA
ATP5MGP6	NA	NA
ATP5MGP7	NA	NA
ATP5MGP8	NA	NA
ATP5MJ	0.117825	0.614787
ATP5MK	0.295519	0.0850881
ATP5PB	0.0942737	0.57106
ATP5PBP1	-1.95411	NA
ATP5PBP2	NA	NA
ATP5PBP3	0.253092	0.920604
ATP5PBP4	NA	NA
ATP5PBP5	NA	NA
ATP5PBP6	0.405306	NA
ATP5PBP7	NA	NA
ATP5PD	0.142975	0.561775
ATP5PDP1	3.15108	NA
ATP5PDP2	NA	NA
ATP5PDP3	-0.670038	NA
ATP5PDP4	-3.19851	NA
ATP5PF	0.152636	0.529952
ATP5PFP1	0.0952405	0.963962
ATP5PO	-0.0411963	0.905226
ATP5POP1	NA	NA
ATP6AP1	0.295206	0.251105
ATP6AP1L	0.398145	0.367667
ATP6AP2	0.140864	0.336643
ATP6V0A1	0.37863	0.00721983
ATP6V0A2	-0.141234	0.664703
ATP6V0A4	1.03661	0.573949
ATP6V0B	0.0974564	0.621183
ATP6V0C	0.126397	0.792695
ATP6V0CP1	NA	NA
ATP6V0CP2	NA	NA
ATP6V0CP3	1.54935	NA
ATP6V0CP4	2.14973	NA
ATP6V0D1	0.137988	0.482521
ATP6V0D1-DT	-0.223158	0.735951
ATP6V0D2	2.42445	NA
ATP6V0E1	0.124647	0.638693
ATP6V0E1P1	NA	NA
ATP6V0E1P2	NA	NA
ATP6V0E1P3	NA	NA
ATP6V0E1P4	NA	NA
ATP6V0E2	-0.176835	0.402809
ATP6V0E2-AS1	-0.523711	0.436269
ATP6V1A	0.246508	0.290424
ATP6V1B1	3.35411	NA
ATP6V1B1-AS1	-0.792895	NA
ATP6V1B2	-0.522083	9.5185e-07
ATP6V1C1	-0.480793	0.0018424
ATP6V1C2	2.46851	NA
ATP6V1D	-0.0796753	0.737922
ATP6V1E1	0.0336841	0.890963
ATP6V1E1P1	0.327964	0.684356
ATP6V1E1P2	NA	NA
ATP6V1E1P3	-1.40467	NA
ATP6V1E2	0.357422	0.758036
ATP6V1F	-0.141637	0.511973
ATP6V1FNB	-0.159506	0.920604
ATP6V1G1	-0.316201	0.00829926
ATP6V1G1P1	NA	NA
ATP6V1G1P2	NA	NA
ATP6V1G1P3	-1.37855	NA
ATP6V1G1P4	-0.670038	NA
ATP6V1G1P5	NA	NA
ATP6V1G1P6	NA	NA
ATP6V1G1P7	NA	NA
ATP6V1G2	1.10751	NA
ATP6V1G2-DDX39B	NA	NA
ATP6V1G3	-0.183767	NA
ATP6V1H	-0.247429	0.132832
ATP7A	0.285749	0.472109
ATP7B	-0.382192	0.225181
ATP7BP1	NA	NA
ATP8A1	-0.259779	0.775609
ATP8A2	-3.00887	1.51878e-19
ATP8A2P2	NA	NA
ATP8A2P3	NA	NA
ATP8B1	-0.0402715	0.93042
ATP8B2	-0.141554	0.766116
ATP8B3	-0.460134	0.342244
ATP8B4	-0.234793	NA
ATP8B5P	-0.441008	0.358237
ATP9A	0.703592	2.18089e-10
ATP9B	0.592808	0.0121374
ATPAF1	0.107909	0.543329
ATPAF2	-0.0274455	0.963275
ATPSCKMT	0.0331564	0.940849
ATR	0.0521723	0.896266
ATRAID	0.2096	0.286466
ATRIP	0.042197	0.934962
ATRN	0.451694	3.48473e-05
ATRNL1	2.91731	0.105651
ATRX	-0.151898	0.274063
ATXN1	0.129551	0.603703
ATXN1-AS1	-0.480193	0.838102
ATXN10	0.415261	0.00586994
ATXN1L	-0.175719	0.622931
ATXN2	-0.0194141	0.948705
ATXN2-AS	-0.229606	0.948705
ATXN2L	-0.00124272	0.997876
ATXN3	-0.150122	0.591195
ATXN3L	NA	NA
ATXN7	-0.0401002	0.944123
ATXN7L1	-0.0533721	0.93042
ATXN7L2	-0.0772848	0.93042
ATXN7L3	-0.0558114	0.858466
ATXN7L3-AS1	-1.40467	NA
ATXN7L3B	-0.0260854	0.926228
ATXN7L3P1	NA	NA
ATXN8	NA	NA
ATXN8OS	NA	NA
AUH	-0.110003	0.813449
AUNIP	0.16426	0.639578
AUP1	0.0215114	0.937126
AURKA	0.168187	0.24955
AURKAIP1	0.19632	0.495782
AURKAP1	-0.357505	0.867494
AURKAP2	-0.0943335	0.963962
AURKB	-0.212129	0.589356
AURKBP1	NA	NA
AURKC	0.00869478	0.998363
AUTS2	4.64144	NA
AVEN	-0.37701	0.0265294
AVIL	-0.801988	0.136845
AVL9	-0.12094	0.655163
AVP	NA	NA
AVPI1	0.937324	1.38787e-05
AVPR1A	4.00516	NA
AVPR1B	NA	NA
AVPR2	5.19065	NA
AWAT1	NA	NA
AWAT2	-4.69801	NA
AXDND1	0.271939	NA
AXIN1	0.100231	0.767672
AXIN2	-2.75043	0.242947
AXL	-0.00117082	0.998478
AY269186.2	NA	NA
AZGP1	2.42445	NA
AZGP1P1	NA	NA
AZGP1P2	NA	NA
AZI2	-0.279105	0.0872182
AZIN1	-0.311992	0.0775501
AZIN2	0.933547	0.0886866
AZU1	NA	NA
AZU1P1	NA	NA
B2M	-0.408906	0.000719677
B3GALNT1	-0.284693	0.0480625
B3GALNT1P1	1.84628	NA
B3GALNT2	0.0826807	0.876418
B3GALNT2P1	NA	NA
B3GALT1	2.07827	NA
B3GALT1-AS1	NA	NA
B3GALT2	-2.42592	NA
B3GALT4	NA	NA
B3GALT5	1.73523	NA
B3GALT5-AS1	3.73874	NA
B3GALT6	-0.0399962	0.944869
B3GALT9	0.0827053	0.951487
B3GAT1	1.84255	NA
B3GAT1-DT	3.56721	NA
B3GAT2	-0.574059	NA
B3GAT3	0.16009	0.523018
B3GAT3P1	0.133483	0.952842
B3GLCT	-0.47946	0.0102968
B3GNT2	-0.178497	0.549388
B3GNT2P1	NA	NA
B3GNT3	1.59157	0.523908
B3GNT4	-1.06699	0.387315
B3GNT5	0.443394	0.0126423
B3GNT6	-1.36226	NA
B3GNT7	-1.28338	0.264538
B3GNT8	NA	NA
B3GNT9	0.226067	0.320918
B3GNTL1	-0.30515	0.489889
B3GNTL1P1	NA	NA
B3GNTL1P2	-1.41147	NA
B4GALNT1	-0.415376	0.156178
B4GALNT2	-3.40921	NA
B4GALNT2P1	NA	NA
B4GALNT3	0.970097	NA
B4GALNT4	-0.0837472	0.960642
B4GALT1	0.267657	0.0251335
B4GALT1-AS1	-0.0936329	0.980707
B4GALT2	-0.187433	0.187358
B4GALT3	0.0489353	0.898839
B4GALT4	0.356115	0.0218335
B4GALT4-AS1	NA	NA
B4GALT5	0.184606	0.4831
B4GALT6	-0.126044	0.888678
B4GALT7	0.109774	0.743465
B4GAT1	0.0326058	0.93152
B9D1	0.270911	0.256137
B9D2	0.215782	0.765544
BAALC	NA	NA
BAALC-AS1	-0.752477	0.237395
BAALC-AS2	NA	NA
BAAT	0.377355	NA
BABAM1	-0.0626761	0.826635
BABAM2	0.3122	0.268205
BACE1	0.758249	0.000498919
BACE1-AS	-0.307139	0.594088
BACE2	6.58038	1.99273e-23
BACE2-IT1	NA	NA
BACH1	-0.335215	0.0596774
BACH1-AS1	NA	NA
BACH1-IT1	-0.264199	0.925761
BACH1-IT2	-0.167136	NA
BACH1-IT3	-0.670038	NA
BACH2	-0.00757293	0.998478
BAD	0.118012	0.516848
BAG1	0.409712	0.0648027
BAG1P1	-0.670038	NA
BAG2	-0.335705	0.0497299
BAG3	0.359592	0.0520452
BAG4	-0.533793	4.70292e-05
BAG5	-0.0486839	0.862692
BAG6	0.0533662	0.840033
BAGE2	0.0118203	0.998553
BAHCC1	0.276808	0.244957
BAHD1	-0.22079	0.202523
BAIAP2	0.509837	0.00273733
BAIAP2-DT	0.219566	0.48932
BAIAP2L1	0.931649	0.180202
BAIAP2L2	1.77958	0.0422359
BAIAP3	0.801184	0.609673
BAK1	-0.16263	0.443549
BAK1P1	-2.9307	NA
BAK1P2	NA	NA
BAMBI	1.44304	0.393186
BANCR	NA	NA
BANF1	-0.0995593	0.57862
BANF1P1	-0.670038	NA
BANF1P2	NA	NA
BANF1P3	-2.19405	NA
BANF1P4	NA	NA
BANF1P5	NA	NA
BANF2	NA	NA
BANK1	-8.608	3.08197e-07
BANP	0.169036	0.631512
BAP1	-0.00518487	0.987819
BARD1	-0.234069	0.225181
BARHL1	NA	NA
BARHL2	NA	NA
BARX1	NA	NA
BARX1-DT	NA	NA
BARX2	0.523803	NA
BASP1	-0.254166	0.395994
BASP1-AS1	0.945926	0.826635
BASP1P1	NA	NA
BATF	2.37701	NA
BATF2	-0.212253	0.878445
BATF3	-0.869914	0.631186
BAX	-0.0488523	0.93528
BAZ1A	0.16221	0.294416
BAZ1B	0.214307	0.045643
BAZ2A	-0.108296	0.804389
BAZ2B	-0.0383406	0.940048
BBC3	0.535936	0.311678
BBIP1	0.389749	0.0462269
BBIP1P1	NA	NA
BBOF1	0.701799	0.0164019
BBOX1	NA	NA
BBOX1-AS1	-0.379729	0.547314
BBS1	0.257384	0.922216
BBS10	-0.121143	0.743497
BBS12	0.722538	0.00947884
BBS2	0.151132	0.531909
BBS4	-0.366409	0.0197746
BBS5	-0.444523	0.623873
BBS7	0.358746	0.145797
BBS7-DT	-0.93994	NA
BBS9	-0.21846	0.522946
BBX	0.234413	0.255011
BCAM	-1.04895	2.1396e-19
BCAN	-3.97665	NA
BCAN-AS1	-0.110757	0.907099
BCAP29	-0.666396	0.707741
BCAP31	0.404157	0.00118388
BCAP31P1	NA	NA
BCAP31P2	-0.112584	0.95255
BCAR1	-0.271357	0.138152
BCAR1P1	NA	NA
BCAR1P2	NA	NA
BCAR3	-0.144305	0.2387
BCAR3-AS1	NA	NA
BCAR4	0.616141	NA
BCAS1	-3.6573	NA
BCAS2	0.0384566	0.904463
BCAS2P1	-2.3934	NA
BCAS2P2	-1.95411	NA
BCAS2P3	NA	NA
BCAS3	-0.260181	0.172708
BCAS4	0.277684	0.334725
BCAT1	-1.02736	6.21446e-08
BCAT2	0.132715	0.780449
BCCIP	0.384044	0.00521582
BCDIN3D	-0.0473692	0.94733
BCDIN3D-AS1	-0.447024	0.807741
BCHE	-1.04375	0.00185689
BCKDHA	-0.112351	0.961627
BCKDHB	0.0980974	0.784178
BCKDK	0.120381	0.656962
BCL10	0.219629	0.156192
BCL11A	2.31992	0.235579
BCL11B	1.57369	0.310965
BCL2	-1.5843	5.52982e-14
BCL2A1	-0.0636597	0.981237
BCL2L1	-0.184001	0.187456
BCL2L1-AS1	NA	NA
BCL2L10	-2.08802	NA
BCL2L11	0.0320821	0.939877
BCL2L12	0.0687491	0.908033
BCL2L12P1	0.0961801	0.981525
BCL2L13	-0.0446942	0.881977
BCL2L14	0.313433	NA
BCL2L15	-0.769197	0.704733
BCL2L2	-0.0117484	0.978135
BCL2L2-PABPN1	-0.893029	0.236753
BCL3	0.181313	0.794025
BCL6	-0.498486	0.0119131
BCL6-AS1	-0.293991	NA
BCL6B	0.984104	NA
BCL7A	1.24022	7.87236e-06
BCL7B	-0.124907	0.523449
BCL7C	-0.0586841	0.870875
BCL9	-0.199951	0.480243
BCL9L	0.383633	0.0727818
BCL9P1	NA	NA
BCLAF1	0.0973071	0.570043
BCLAF1P1	0.741982	NA
BCLAF1P2	-0.999134	0.620697
BCLAF3	-0.099159	0.841512
BCO1	-5.80696	0.0293011
BCO2	1.50624	0.183835
BCOR	0.453109	0.000770009
BCORL1	-0.000963759	0.998553
BCORP1	NA	NA
BCR	0.26547	0.0461117
BCRP1	NA	NA
BCRP2	0.598406	NA
BCRP3	1.46602	0.659573
BCRP4	1.11119	0.697135
BCRP5	-0.384447	NA
BCRP6	-0.384447	NA
BCRP7	NA	NA
BCRP8	-0.670038	NA
BCRP9	NA	NA
BCS1L	0.0821562	0.826614
BCYRN1	-0.0197866	NA
BDH1	0.380082	0.272456
BDH2	-0.333849	0.189753
BDH2P1	-0.162505	0.918784
BDKRB1	-0.428926	NA
BDKRB2	0.788226	0.623012
BDNF	-0.288566	0.0933523
BDNF-AS	0.0147356	0.994962
BDP1	0.0218244	0.980398
BDP1P	NA	NA
BEAN1	3.0757	NA
BEAN1-AS1	NA	NA
BECN1	0.231234	0.0498703
BECN1P2	NA	NA
BECN2	-2.97575	NA
BEGAIN	0.974196	0.613402
BEND2	-0.969853	NA
BEND3	0.0439454	0.935441
BEND3P1	NA	NA
BEND3P2	-0.670038	NA
BEND3P3	NA	NA
BEND4	2.59004	NA
BEND5	2.42445	NA
BEND6	-0.886149	0.295459
BEND7	-0.473051	0.100787
BEND7P1	-1.43495	NA
BEST1	0.440871	0.139942
BEST2	-2.94405	NA
BEST3	-2.15929	0.251269
BEST4	0.191264	0.897231
BET1	-0.236947	0.33687
BET1-AS1	NA	NA
BET1L	0.291821	0.264724
BET1P1	1.70312	NA
BEX1	NA	NA
BEX2	-0.145194	0.948989
BEX3	-0.222445	0.32105
BEX4	-1.36226	NA
BEX5	1.07042	0.0989081
BFAR	0.206422	0.473756
BFSP1	-0.182517	0.869002
BFSP2	NA	NA
BFSP2-AS1	NA	NA
BGLAP	NA	NA
BGLT3	NA	NA
BGN	1.52215	0.0532263
BHLHA15	-2.39514	0.00185164
BHLHA9	-2.39056	NA
BHLHB9	0.664036	NA
BHLHB9P1	NA	NA
BHLHE22	NA	NA
BHLHE23	NA	NA
BHLHE40	0.145755	0.364861
BHLHE40-AS1	-2.49453	0.0974991
BHLHE41	-0.119637	0.822027
BHMT	NA	NA
BHMT2	NA	NA
BICC1	0.427821	0.0520471
BICD1	0.264902	0.171075
BICD1P1	NA	NA
BICD2	0.0397879	0.902016
BICDL1	2.41246	0.0132583
BICDL2	NA	NA
BICRA	0.143511	0.70456
BICRA-AS1	NA	NA
BICRAL	-0.135388	0.683237
BID	0.0580212	0.829189
BIK	2.41562	0.000651493
BIN1	-0.0763457	0.86316
BIN2	NA	NA
BIN2P1	NA	NA
BIN2P2	NA	NA
BIN3	-0.362873	0.177637
BIRC2	-0.271411	0.222999
BIRC3	0.77588	2.51739e-06
BIRC5	-0.0482552	0.916556
BIRC6	0.289832	0.315001
BIRC6-AS1	NA	NA
BIRC6-AS2	NA	NA
BIRC7	NA	NA
BIRC8	NA	NA
BISPR	-0.454607	0.034747
BIVM	-0.481154	0.015894
BIVM-ERCC5	NA	NA
BLACAT1	-0.0397208	0.96527
BLACE	NA	NA
BLCAP	-0.0978687	0.542876
BLID	-1.57774	0.46012
BLK	NA	NA
BLM	0.0552451	0.852501
BLMH	-0.0591431	0.869013
BLNK	NA	NA
BLOC1S1	-0.103183	0.826608
BLOC1S2	0.578809	1.13424e-05
BLOC1S2P1	NA	NA
BLOC1S3	0.172505	0.695081
BLOC1S4	0.0887319	0.837885
BLOC1S5	0.00686874	0.990352
BLOC1S5-TXNDC5	NA	NA
BLOC1S6	-0.411654	0.00446399
BLOC1S6P1	NA	NA
BLVRA	-0.0827131	0.818147
BLVRB	0.261428	0.50675
BLZF1	0.0241065	0.964931
BLZF2P	-0.168042	0.977269
BMERB1	4.1497	7.82445e-06
BMF	-0.999901	3.25809e-06
BMF-AS1	NA	NA
BMI1	-0.622461	6.56436e-05
BMI1P1	-1.43495	NA
BMP1	-0.399487	0.175755
BMP10	2.53397	NA
BMP15	NA	NA
BMP2	6.85157	8.18641e-05
BMP2K	-0.156808	0.440137
BMP2KL	-3.55541	NA
BMP3	-3.79056	2.31065e-09
BMP4	0.17895	0.900712
BMP5	0.0927863	NA
BMP6	2.69257	0.252255
BMP6P1	NA	NA
BMP7	0.943416	NA
BMP7-AS1	NA	NA
BMP8A	-1.81328	0.413762
BMP8B	-1.84168	0.219679
BMP8B-AS1	NA	NA
BMPER	-0.750205	0.549634
BMPR1A	0.304589	0.143674
BMPR1AP1	0.750498	NA
BMPR1AP2	-0.0847781	NA
BMPR1B	-1.20684	0.00623956
BMPR1B-DT	NA	NA
BMPR2	-0.151809	0.564613
BMS1	0.289773	0.085584
BMS1P1	-0.0902319	0.930435
BMS1P10	-0.281817	0.780449
BMS1P11	0.0467917	0.971076
BMS1P12	0.199014	0.85422
BMS1P13	NA	NA
BMS1P14	NA	NA
BMS1P15	1.46797	NA
BMS1P16	2.42445	NA
BMS1P17	1.54935	NA
BMS1P19	NA	NA
BMS1P2	-1.03425	0.632913
BMS1P21	NA	NA
BMS1P22	NA	NA
BMS1P23	0.181153	0.780054
BMS1P3	NA	NA
BMS1P4	-0.720078	0.575351
BMS1P4-AGAP5	-0.358176	NA
BMS1P7	0.146565	0.930352
BMS1P8	-1.40467	NA
BMS1P9	-0.235533	0.948705
BMT2	-0.138027	0.80955
BMX	3.42099	NA
BNC1	-0.495748	0.0340046
BNC2	-0.881831	0.00313641
BNC2-AS1	-0.522297	NA
BNIP1	-0.23677	0.378981
BNIP2	-0.292068	0.156137
BNIP3	0.153993	0.375809
BNIP3L	-0.509014	1.85501e-08
BNIP3P1	0.0903917	0.883851
BNIP3P10	NA	NA
BNIP3P11	NA	NA
BNIP3P13	NA	NA
BNIP3P15	NA	NA
BNIP3P16	0.0582778	NA
BNIP3P17	NA	NA
BNIP3P18	NA	NA
BNIP3P19	NA	NA
BNIP3P2	NA	NA
BNIP3P20	NA	NA
BNIP3P22	NA	NA
BNIP3P23	NA	NA
BNIP3P24	NA	NA
BNIP3P25	NA	NA
BNIP3P26	NA	NA
BNIP3P27	NA	NA
BNIP3P28	-2.72737	NA
BNIP3P29	NA	NA
BNIP3P3	NA	NA
BNIP3P30	NA	NA
BNIP3P31	NA	NA
BNIP3P32	NA	NA
BNIP3P33	NA	NA
BNIP3P34	NA	NA
BNIP3P35	NA	NA
BNIP3P36	NA	NA
BNIP3P37	-0.670038	NA
BNIP3P38	NA	NA
BNIP3P39	NA	NA
BNIP3P4	0.0582778	NA
BNIP3P40	NA	NA
BNIP3P41	NA	NA
BNIP3P42	NA	NA
BNIP3P5	-2.46211	NA
BNIP3P6	NA	NA
BNIP3P7	NA	NA
BNIP3P8	NA	NA
BNIP3P9	NA	NA
BNIP5	NA	NA
BNIPL	-2.37623	0.134161
BOC	0.599548	0.815379
BOD1	-0.0762276	0.739161
BOD1L1	0.354164	0.000994623
BOD1L2	-0.172596	NA
BOD1P1	NA	NA
BOD1P2	NA	NA
BOK	-0.410134	0.00720492
BOK-AS1	-0.385021	NA
BOLA1	0.163761	0.826614
BOLA2	0.750498	NA
BOLA2-SMG1P6	-0.0875474	0.941001
BOLA2B	-0.0181374	0.995115
BOLA2P1	0.422839	0.90879
BOLA2P2	-0.670038	NA
BOLA2P3	NA	NA
BOLA3	0.0806115	0.861948
BOLA3-AS1	-0.836122	0.34786
BOLA3P1	1.54935	NA
BOLA3P2	NA	NA
BOLA3P3	-0.670038	NA
BOLA3P4	NA	NA
BOLL	NA	NA
BOP1	-0.271644	0.194487
BORA	-0.403425	0.00446763
BORCS5	0.514784	0.540224
BORCS6	-0.0356666	0.962909
BORCS7	0.402698	0.246224
BORCS7-ASMT	NA	NA
BORCS8	0.178217	0.673587
BORCS8-MEF2B	NA	NA
bP-21201H5.1	-0.588409	NA
bP-21201H5.2	NA	NA
bP-21264C1.1	-2.63456	NA
bP-21264C1.2	1.61179	0.221872
bP-2168N6.1	NA	NA
bP-2168N6.3	NA	NA
bP-2171C21.2	NA	NA
bP-2171C21.3	NA	NA
bP-2171C21.5	NA	NA
bP-2189O9.2	1.14951	NA
bP-2189O9.5	1.70312	NA
BPESC1	3.13754	NA
BPGM	-0.210275	0.604661
BPHL	-0.158436	0.69695
BPI	NA	NA
BPIFA1	NA	NA
BPIFA2	-1.40419	NA
BPIFA3	NA	NA
BPIFA4P	NA	NA
BPIFB1	NA	NA
BPIFB2	NA	NA
BPIFB3	NA	NA
BPIFB4	NA	NA
BPIFB5P	NA	NA
BPIFB6	NA	NA
BPIFB9P	NA	NA
BPIFC	NA	NA
BPNT1	-0.510068	0.00357656
BPNT2	-0.193126	0.326243
BPNT2P1	NA	NA
BPTF	0.0982085	0.650894
BPTFP1	NA	NA
BPY2	NA	NA
BPY2B	NA	NA
BPY2C	NA	NA
BPY2DP	NA	NA
BRAF	0.0253384	0.963212
BRAFP1	-0.0988206	0.977943
BRAP	0.245251	0.192826
BRAT1	0.115418	0.696171
BRCA1	0.529143	2.09918e-08
BRCA1P1	NA	NA
BRCA2	-0.18204	0.576777
BRCC3	0.134913	0.413531
BRCC3P1	-0.0583671	0.974321
BRD1	0.299322	0.0588099
BRD2	-0.0940561	0.942034
BRD3	0.189823	0.227673
BRD3OS	0.138001	0.549798
BRD4	0.0777654	0.705018
BRD7	0.0815109	0.688113
BRD7P1	NA	NA
BRD7P2	0.0834953	0.876665
BRD7P3	-3.39951	NA
BRD7P4	0.32707	0.738643
BRD7P5	0.329572	0.932649
BRD7P6	NA	NA
BRD8	0.261523	0.0260881
BRD9	0.0590092	0.821421
BRD9P1	NA	NA
BRD9P2	NA	NA
BRDT	NA	NA
BRDTP1	NA	NA
BRF1	0.0953003	0.754902
BRF2	-0.332393	0.393063
BRI3	-0.264133	0.0838596
BRI3BP	0.26342	0.0254344
BRI3BPP1	NA	NA
BRI3P1	1.70312	NA
BRI3P2	NA	NA
BRI3P3	NA	NA
BRICD5	-0.712535	0.323665
BRINP1	NA	NA
BRINP2	2.56402	NA
BRINP3	NA	NA
BRIP1	-0.0506164	0.898925
BRIX1	-0.0489329	0.866997
BRIX1P1	0.802647	0.806402
BRK1	0.0095853	0.977518
BRK1P1	-0.670038	NA
BRK1P2	NA	NA
BRME1	-0.442539	0.641666
BRMS1	0.209229	0.146612
BRMS1L	-0.265152	0.482426
BROX	-0.106974	0.73323
BRPF1	0.0366687	0.929485
BRPF3	0.0822934	0.843956
BRS3	-1.36226	NA
BRSK1	-2.05614	0.000794745
BRSK2	-0.182573	0.747557
BRWD1	0.0552184	0.883851
BRWD1-AS1	-2.40789	NA
BRWD1-AS2	-0.043592	0.994962
BRWD1-IT1	-0.670038	NA
BRWD1P1	NA	NA
BRWD1P2	NA	NA
BRWD1P3	NA	NA
BRWD3	-0.0392397	0.944881
BSCL2	0.127308	0.870394
BSDC1	0.169887	0.329085
BSG	0.150246	0.654364
BSG-AS1	0.100364	0.912101
BSN	1.29973	0.403582
BSN-AS1	NA	NA
BSN-DT	NA	NA
BSND	2.1102	NA
BSNDP1	NA	NA
BSNDP2	NA	NA
BSNDP3	NA	NA
BSNDP4	NA	NA
BSPH1	NA	NA
BSPRY	-1.40467	NA
BST1	0.0906315	0.970687
BST2	0.341574	0.106861
BSX	NA	NA
BTAF1	0.202848	0.665577
BTBD1	-0.316589	0.0431989
BTBD10	-0.0545162	0.841776
BTBD10P1	0.331371	0.72049
BTBD10P2	1.09866	NA
BTBD11	1.93631	0.000119028
BTBD16	-1.61032	NA
BTBD17	NA	NA
BTBD18	-1.43495	NA
BTBD19	-0.758371	0.528758
BTBD2	0.00743219	0.985765
BTBD3	-0.433669	0.000524885
BTBD6	-0.0981058	0.643618
BTBD6P1	-0.76391	NA
BTBD7	0.140609	0.825541
BTBD7P1	NA	NA
BTBD7P2	NA	NA
BTBD8	0.129518	0.848668
BTBD9	-0.10085	0.86442
BTBD9-AS1	-1.3298	NA
BTC	0.639273	0.456608
BTD	0.762798	5.03896e-07
BTF3	0.219296	0.0577979
BTF3-DT	-0.420991	0.870636
BTF3L4	-0.19476	0.277486
BTF3L4P1	-1.99942	NA
BTF3L4P2	0.227376	0.949704
BTF3L4P3	NA	NA
BTF3L4P4	NA	NA
BTF3P1	0.651767	NA
BTF3P10	0.24015	0.479608
BTF3P11	1.20662	NA
BTF3P12	-3.53108	0.209386
BTF3P13	-0.058841	0.982877
BTF3P14	NA	NA
BTF3P15	NA	NA
BTF3P2	-3.37598	NA
BTF3P3	-0.0308835	0.983914
BTF3P4	3.15108	NA
BTF3P5	-1.1083	0.568381
BTF3P6	-1.10339	NA
BTF3P7	-2.3221	NA
BTF3P8	0.197895	0.885396
BTF3P9	0.111537	0.857202
BTG1	-0.231695	0.156137
BTG1P1	NA	NA
BTG2	-1.10074	1.36628e-05
BTG3	-0.0140825	0.975448
BTG3-AS1	2.42445	NA
BTG3P1	NA	NA
BTG4	3.49573	NA
BTG4P1	NA	NA
BTK	-0.295022	NA
BTLA	-1.02233	0.804986
BTN1A1	-4.54665	NA
BTN1A1P1	NA	NA
BTN2A1	-0.219351	0.185216
BTN2A2	-0.329177	0.131203
BTN2A3P	-0.000573379	0.999679
BTN3A1	-0.384988	0.124562
BTN3A2	-0.764072	8.67572e-08
BTN3A3	-0.822846	0.000115019
BTNL10	NA	NA
BTNL2	NA	NA
BTNL3	NA	NA
BTNL8	NA	NA
BTNL9	0.768458	0.0824777
BTRC	0.691333	1.11096e-07
BUB1	0.0677525	0.755605
BUB1B	-0.258323	0.0144155
BUB1B-PAK6	NA	NA
BUB1P1	NA	NA
BUB3	0.403707	4.05456e-06
BUB3P1	-0.533502	NA
BUD13	0.00185517	0.997068
BUD13P1	-1.43495	NA
BUD23	0.0858034	0.842212
BUD31	0.238878	0.175386
BUD31P1	NA	NA
BUD31P2	NA	NA
BVES	-1.36226	NA
BVES-AS1	2.42445	NA
BX255923.2	NA	NA
BX255923.3	4.65765	NA
BX322557.13	-0.670038	NA
BX322559.3	NA	NA
BX470102.3	0.699692	NA
BX842568.1	-1.98105	NA
BX842568.4	-1.99942	NA
BYSL	0.125695	0.710067
BZW1	0.0617391	0.777852
BZW1-AS1	-3.40825	NA
BZW1P1	-2.06119	NA
BZW1P2	-0.322518	0.804986
BZW2	-0.117863	0.509523
C10orf105	NA	NA
C10orf120	NA	NA
C10orf143	2.00894	0.249612
C10orf53	NA	NA
C10orf55	1.54741	0.0196803
C10orf62	2.42445	NA
C10orf67	-0.234491	0.917115
C10orf71	NA	NA
C10orf71-AS1	NA	NA
C10orf82	NA	NA
C10orf88	0.0633905	0.892861
C10orf88B	-0.748719	0.318295
C10orf90	-1.34385	0.491308
C10orf95	1.09445	NA
C10orf95-AS1	0.573984	0.105781
C10orf99	NA	NA
C11orf1	0.688283	9.01998e-05
C11orf16	NA	NA
C11orf21	NA	NA
C11orf24	0.122026	0.670495
C11orf40	-0.670038	NA
C11orf42	NA	NA
C11orf45	-0.715497	0.0991328
C11orf49	0.365178	0.2723
C11orf52	0.363459	0.748889
C11orf53	-1.40467	NA
C11orf54	-0.723541	0.00783835
C11orf58	0.173641	0.306343
C11orf65	0.407891	0.889333
C11orf68	0.0118688	0.975921
C11orf71	-0.29206	0.52014
C11orf72	-3.02326	NA
C11orf80	-0.520863	0.00368472
C11orf86	5.52001	0.00153451
C11orf87	NA	NA
C11orf91	0.888492	NA
C11orf94	-0.35936	NA
C11orf95	-0.292322	0.0809314
C11orf96	NA	NA
C11orf97	NA	NA
C11orf98	0.54784	0.619704
C11orf98P1	NA	NA
C12orf29	-0.335302	0.141874
C12orf4	0.123305	0.677932
C12orf40	1.54935	NA
C12orf42	2.56402	NA
C12orf43	0.1671	0.487767
C12orf45	-0.165308	0.530824
C12orf50	-2.95318	NA
C12orf54	NA	NA
C12orf56	-2.65854	NA
C12orf57	-0.0216127	0.970827
C12orf60	-0.273251	0.837259
C12orf65	-0.224789	0.2387
C12orf66	0.276083	0.507367
C12orf71	0.970097	NA
C12orf73	0.0366226	0.953717
C12orf75	-0.780589	1.42745e-10
C12orf76	0.103326	0.859297
C12orf77	NA	NA
C13orf42	-1.43495	NA
C13orf46	-2.35731	NA
C14orf119	0.105078	0.697135
C14orf132	-0.618855	2.80541e-08
C14orf177	NA	NA
C14orf178	0.135821	NA
C14orf180	NA	NA
C14orf28	-0.441771	0.172697
C14orf39	-0.706732	NA
C14orf93	-0.462791	0.174763
C15orf32	NA	NA
C15orf39	-0.176713	0.558654
C15orf40	-0.0945311	0.738367
C15orf48	2.61914	0.0024313
C15orf54	-0.700356	NA
C15orf56	1.10543	0.265245
C15orf61	-0.607841	0.0924142
C15orf62	-0.122136	0.900984
C15orf65	-0.337671	0.736429
C16orf46	-0.0101278	0.996387
C16orf54	2.29855	0.134523
C16orf70	0.0954416	0.751082
C16orf71	-0.0230389	0.996091
C16orf72	-0.136664	0.447421
C16orf74	-0.526271	0.0114115
C16orf78	NA	NA
C16orf82	NA	NA
C16orf86	0.632863	0.459432
C16orf87	0.0629273	0.887666
C16orf89	NA	NA
C16orf90	NA	NA
C16orf91	0.133729	0.765753
C16orf92	NA	NA
C16orf95	0.0410154	0.985972
C16orf95-DT	-0.981732	0.650689
C16orf96	-1.40419	NA
C16orf97	NA	NA
C17orf100	-0.0456321	0.966825
C17orf102	NA	NA
C17orf107	-0.344466	0.749879
C17orf113	-0.431737	0.614787
C17orf114	0.446137	NA
C17orf49	0.0832395	0.954751
C17orf50	NA	NA
C17orf58	-0.185481	0.51934
C17orf64	-1.40467	NA
C17orf67	-0.352809	0.590108
C17orf75	-0.243672	0.138334
C17orf77	NA	NA
C17orf78	NA	NA
C17orf80	-0.0562257	0.875521
C17orf97	-1.2449	0.518352
C17orf98	NA	NA
C17orf99	-1.93422	0.0117316
C18orf12	NA	NA
C18orf15	2.65066	NA
C18orf21	0.255883	0.512538
C18orf25	-0.0524501	0.887666
C18orf32	-0.0178435	0.990352
C18orf54	-0.409528	0.0196016
C18orf63	NA	NA
C19orf12	-0.336143	0.092904
C19orf18	NA	NA
C19orf25	0.105181	0.768046
C19orf33	0.174992	0.450741
C19orf38	-3.68756	NA
C19orf44	0.225505	0.565696
C19orf47	0.259336	0.307955
C19orf48	-0.0113172	0.97689
C19orf53	0.177104	0.497953
C19orf54	-0.121441	0.647672
C19orf67	NA	NA
C19orf71	-2.13978	NA
C19orf73	0.656977	0.8116
C19orf81	-0.597826	NA
C19orf84	0.135821	NA
C19orf85	NA	NA
C1D	-0.17374	0.505031
C1DP1	-2.70113	NA
C1DP2	0.0817066	0.97624
C1DP3	-0.452901	0.887683
C1DP4	0.21598	0.94694
C1DP5	-2.97754	NA
C1GALT1	-0.357932	0.101267
C1GALT1C1	-0.481928	0.363836
C1GALT1C1L	-0.595491	0.554011
C1GALT1P1	-2.51779	0.439222
C1GALT1P2	-2.71263	NA
C1GALT1P3	NA	NA
C1orf100	NA	NA
C1orf105	NA	NA
C1orf109	0.0599034	0.850663
C1orf112	0.161836	0.464466
C1orf115	-1.10529	3.31408e-07
C1orf116	0.712899	0.552794
C1orf122	0.160817	0.60553
C1orf127	NA	NA
C1orf131	0.19185	0.501805
C1orf141	NA	NA
C1orf146	-2.37447	NA
C1orf147	NA	NA
C1orf158	-1.40467	NA
C1orf159	0.251442	0.589666
C1orf162	-2.60411	0.309242
C1orf167	NA	NA
C1orf167-AS1	2.1102	NA
C1orf174	-0.185387	0.332754
C1orf185	NA	NA
C1orf189	1.14855	NA
C1orf194	NA	NA
C1orf195	NA	NA
C1orf198	-0.277056	0.255011
C1orf21	-2.71948	3.28733e-14
C1orf21-DT	1.0807	NA
C1orf210	4.8793	NA
C1orf216	0.0918634	0.761779
C1orf220	-0.177342	0.892398
C1orf226	0.992886	0.0164994
C1orf229	0.109097	NA
C1orf232	NA	NA
C1orf35	0.0792781	0.892861
C1orf43	-0.0393748	0.861775
C1orf50	0.195039	0.743398
C1orf52	-0.188046	0.562962
C1orf53	-0.23475	0.797274
C1orf54	0.18147	0.955962
C1orf56	-0.19218	0.818147
C1orf68	NA	NA
C1orf74	-0.146691	0.766888
C1orf87	NA	NA
C1orf94	NA	NA
C1QA	NA	NA
C1QB	NA	NA
C1QBP	0.129239	0.350354
C1QBPP1	NA	NA
C1QBPP2	-2.71309	NA
C1QC	NA	NA
C1QL1	-0.69257	0.096703
C1QL1P1	NA	NA
C1QL2	NA	NA
C1QL3	NA	NA
C1QL4	-0.0138473	0.995297
C1QTNF1	-0.0689648	0.933561
C1QTNF1-AS1	NA	NA
C1QTNF12	-1.08529	0.68175
C1QTNF2	-1.3537	2.05105e-06
C1QTNF3	-0.660156	0.574086
C1QTNF3-AMACR	0.750498	NA
C1QTNF4	NA	NA
C1QTNF5	NA	NA
C1QTNF6	0.680385	0.103388
C1QTNF7	NA	NA
C1QTNF7-AS1	-0.670038	NA
C1QTNF8	2.42445	NA
C1QTNF9	NA	NA
C1QTNF9-AS1	NA	NA
C1QTNF9B	NA	NA
C1R	0.482437	0.059343
C1RL	-0.131684	0.852501
C1RL-AS1	-0.342272	0.723701
C1S	1.81421	0.00745097
C2	-2.67565	NA
C2-AS1	NA	NA
C20orf141	NA	NA
C20orf144	NA	NA
C20orf173	NA	NA
C20orf181	NA	NA
C20orf194	-0.522412	0.0095209
C20orf197	-0.419139	0.654065
C20orf202	0.554829	NA
C20orf203	-1.44698	NA
C20orf204	1.10403	NA
C20orf27	-0.12387	0.737922
C20orf85	NA	NA
C20orf96	-0.354286	0.226419
C21orf58	-0.171287	0.555461
C21orf62	NA	NA
C21orf62-AS1	2.42445	NA
C21orf91	-0.0673041	0.898781
C21orf91-OT1	-0.670038	NA
C22orf15	1.03921	NA
C22orf23	0.617594	0.767359
C22orf24	0.593423	0.595342
C22orf31	NA	NA
C22orf34	2.42445	NA
C22orf39	-0.388156	0.0123446
C22orf42	NA	NA
C22orf46	0.492728	0.000250283
C2CD2	-0.562746	0.00100908
C2CD2L	-0.177942	0.629353
C2CD3	0.498781	0.000244674
C2CD4A	-0.593963	0.534043
C2CD4B	NA	NA
C2CD4C	NA	NA
C2CD4D	NA	NA
C2CD4D-AS1	-0.466229	0.881174
C2CD5	-0.152546	0.576277
C2CD6	-1.36226	NA
C2orf15	1.47837	0.00121314
C2orf16	0.750498	NA
C2orf27A	0.0900288	0.946889
C2orf42	-0.0343949	0.953137
C2orf49	0.12792	0.756129
C2orf49-DT	-0.252464	0.699577
C2orf50	-0.33321	0.930346
C2orf66	-1.13232	NA
C2orf68	0.0237565	0.947966
C2orf69	-0.101363	0.735508
C2orf69P1	NA	NA
C2orf69P2	NA	NA
C2orf69P3	-0.968164	NA
C2orf69P4	NA	NA
C2orf72	NA	NA
C2orf73	2.42445	NA
C2orf74	-3.68659	0.0382439
C2orf76	-0.0436841	0.95599
C2orf78	1.01152	NA
C2orf80	NA	NA
C2orf81	-0.184718	0.913914
C2orf83	1.05294	NA
C2orf88	-1.09667	0.639009
C2orf91	-1.40467	NA
C2orf92	-0.640049	0.760506
C3	3.26452	2.83508e-08
C3AR1	-0.883883	NA
C3orf14	-0.0404026	0.915588
C3orf18	-0.599337	0.1488
C3orf20	-1.24168	NA
C3orf22	NA	NA
C3orf33	-0.422515	0.805504
C3orf35	-0.400374	0.868375
C3orf36	NA	NA
C3orf38	-0.102297	0.784271
C3orf49	-1.40467	NA
C3orf49P1	NA	NA
C3orf52	-0.365072	0.492054
C3orf56	NA	NA
C3orf62	-0.250569	0.54856
C3orf70	0.126934	NA
C3orf80	1.39126	0.610204
C3orf84	NA	NA
C3orf85	NA	NA
C3orf86	NA	NA
C3P1	NA	NA
C4A	0.380594	0.869381
C4A-AS1	NA	NA
C4B	-0.390894	0.883851
C4B-AS1	NA	NA
C4BPA	2.04222	NA
C4BPAP1	NA	NA
C4BPAP2	NA	NA
C4BPB	-0.0793082	0.947935
C4orf17	NA	NA
C4orf19	1.55502	NA
C4orf3	0.218541	0.136185
C4orf33	-0.806667	7.85357e-05
C4orf36	2.94158	NA
C4orf45	NA	NA
C4orf46	-0.604569	8.9526e-05
C4orf47	-0.0613399	0.985989
C4orf48	0.121791	0.931823
C4orf50	NA	NA
C4orf51	NA	NA
C4orf54	-2.46211	NA
C5	-0.166798	0.767956
C5AR1	2.59122	NA
C5AR2	-3.54757	NA
C5orf15	0.00944341	0.978711
C5orf17	NA	NA
C5orf22	0.331688	0.0326325
C5orf24	-0.207552	0.462073
C5orf34	0.184216	0.59335
C5orf34-AS1	-0.680505	0.832086
C5orf38	0.773957	0.034999
C5orf46	1.92491	0.239278
C5orf47	NA	NA
C5orf49	-1.40467	NA
C5orf51	-0.0344694	0.918768
C5orf52	NA	NA
C5orf58	NA	NA
C5orf60	NA	NA
C5orf63	-0.712672	0.138152
C5orf64	1.31495	0.588288
C5orf64-AS1	NA	NA
C5orf66	-0.0795968	0.981698
C5orf66-AS1	NA	NA
C5orf66-AS2	NA	NA
C5orf67	NA	NA
C6	1.47183	NA
C6orf118	-0.0560699	0.992872
C6orf120	-0.283725	0.300131
C6orf132	-1.10522	2.40374e-10
C6orf136	0.449407	0.32923
C6orf141	-0.916254	0.00741896
C6orf15	NA	NA
C6orf163	0.00134414	0.999773
C6orf201	-2.04505	NA
C6orf223	0.29381	NA
C6orf226	-0.176469	0.875261
C6orf3	-0.841261	0.479608
C6orf47	NA	NA
C6orf47-AS1	NA	NA
C6orf52	-0.955471	NA
C6orf58	-0.429129	NA
C6orf62	0.203474	0.292624
C6orf89	0.0532156	0.814879
C6orf99	-0.466939	0.877692
C7	-5.1563	0.091971
C7orf25	0.216776	0.43126
C7orf26	0.283213	0.234904
C7orf31	-0.216287	0.667774
C7orf33	NA	NA
C7orf50	0.340768	0.104736
C7orf57	1.73995	0.353894
C7orf61	0.291789	0.838719
C7orf65	NA	NA
C7orf66	NA	NA
C7orf69	NA	NA
C7orf77	NA	NA
C8A	NA	NA
C8B	2.42445	NA
C8G	-1.8099	NA
C8orf17	NA	NA
C8orf31	1.08247	0.199188
C8orf33	-0.661318	1.12393e-09
C8orf34	-1.40467	NA
C8orf34-AS1	NA	NA
C8orf37	-0.720513	0.050743
C8orf37-AS1	NA	NA
C8orf44	-0.492901	0.470094
C8orf44-SGK3	-0.377892	NA
C8orf48	-0.600722	0.321117
C8orf58	-0.552157	0.00291348
C8orf74	NA	NA
C8orf76	-0.399912	0.338846
C8orf82	-0.144035	0.711257
C8orf86	NA	NA
C8orf87	NA	NA
C8orf88	-4.37565	NA
C8orf89	-0.670038	NA
C9	NA	NA
C9orf106	3.42099	NA
C9orf116	0.585011	0.159449
C9orf129	NA	NA
C9orf131	NA	NA
C9orf135	3.26791	NA
C9orf135-DT	NA	NA
C9orf139	4.10453	NA
C9orf147	-0.470901	0.884427
C9orf152	-1.57749	NA
C9orf153	-0.244744	NA
C9orf16	0.401633	0.231928
C9orf163	0.16549	0.929365
C9orf24	-1.24856	NA
C9orf40	0.169637	0.750726
C9orf43	-0.377938	0.818168
C9orf50	-2.6427	NA
C9orf57	NA	NA
C9orf62	NA	NA
C9orf64	-0.187088	0.341761
C9orf72	-0.145673	0.772853
C9orf78	0.26078	0.0591852
C9orf85	0.288575	0.177513
C9orf92	NA	NA
CA1	NA	NA
CA10	NA	NA
CA11	-1.08805	0.170303
CA12	-1.84363	2.37365e-17
CA13	-2.5342	0.00314576
CA14	2.11063	NA
CA15P1	NA	NA
CA15P2	NA	NA
CA2	NA	NA
CA3	-2.95513	NA
CA3-AS1	NA	NA
CA4	NA	NA
CA5A	NA	NA
CA5AP1	NA	NA
CA5B	0.179014	0.629353
CA5BP1	0.106648	0.838989
CA6	-0.670038	NA
CA7	NA	NA
CA8	1.64251	0.553854
CA9	1.20748	0.299309
CAAP1	-0.14649	0.705352
CAB39	0.211371	0.0616733
CAB39L	-0.972944	8.51674e-07
CAB39P1	NA	NA
CABCOCO1	0.943416	NA
CABIN1	0.195145	0.131063
CABLES1	-0.597241	0.0177726
CABLES2	0.243511	0.397937
CABP1	0.0582778	NA
CABP2	NA	NA
CABP4	-0.589825	NA
CABP5	NA	NA
CABP7	-0.188655	NA
CABS1	NA	NA
CABYR	-0.93283	4.34422e-05
CABYRP1	NA	NA
CACFD1	-0.394973	0.806859
CACHD1	1.86879	1.0089e-05
CACNA1A	-0.969241	NA
CACNA1B	-2.68617	NA
CACNA1C	NA	NA
CACNA1C-AS1	NA	NA
CACNA1C-AS2	NA	NA
CACNA1C-AS3	NA	NA
CACNA1C-AS4	NA	NA
CACNA1C-IT1	NA	NA
CACNA1C-IT3	NA	NA
CACNA1D	1.70657	NA
CACNA1E	-1.97618	NA
CACNA1F	4.49576	NA
CACNA1G	-0.0107112	NA
CACNA1G-AS1	NA	NA
CACNA1H	NA	NA
CACNA1I	NA	NA
CACNA1S	0.0113814	NA
CACNA2D1	-0.13928	0.735533
CACNA2D1-AS1	NA	NA
CACNA2D2	-0.309143	0.921312
CACNA2D3	-0.304967	0.452755
CACNA2D3-AS1	NA	NA
CACNA2D4	1.08665	NA
CACNB1	-0.787842	0.000693326
CACNB2	-3.75624	NA
CACNB3	-0.437704	0.00650549
CACNB4	-0.795293	0.783812
CACNG1	NA	NA
CACNG2	1.01062	NA
CACNG3	NA	NA
CACNG4	NA	NA
CACNG5	2.33682	NA
CACNG6	0.31392	0.89652
CACNG7	-1.40797	0.832086
CACNG8	0.00195569	NA
CACTIN	0.13552	0.660458
CACTIN-AS1	-4.85154	NA
CACUL1	0.555748	1.15376e-07
CACYBP	-0.187115	0.123519
CACYBPP1	NA	NA
CACYBPP2	-0.137567	0.95599
CACYBPP3	NA	NA
CAD	-0.0858941	0.689404
CADM1	0.304171	0.94911
CADM2	NA	NA
CADM2-AS1	-0.670038	NA
CADM2-AS2	NA	NA
CADM3	NA	NA
CADM3-AS1	NA	NA
CADM4	-0.398911	0.55002
CADPS	-2.39119	NA
CADPS2	-0.0690177	0.983661
CAGE1	2.03493	NA
CAHM	0.317822	0.935098
CALB1	-2.42622	NA
CALB2	2.42445	NA
CALCA	NA	NA
CALCB	0.671114	NA
CALCOCO1	-0.0240925	0.955091
CALCOCO2	-0.0313887	0.913049
CALCP	NA	NA
CALCR	2.42445	NA
CALCRL	-5.47941	0.0148397
CALD1	-1.35145	1.15034e-36
CALHM1	NA	NA
CALHM2	-0.193283	0.781998
CALHM3	NA	NA
CALHM4	NA	NA
CALHM5	-1.90943	0.561584
CALHM6	-2.37497	NA
CALHM6-AS1	NA	NA
CALM1	-0.164681	0.347961
CALM1P1	0.760284	0.816958
CALM1P2	NA	NA
CALM2	0.0591172	0.815672
CALM2P1	0.380793	NA
CALM2P2	0.208911	0.767653
CALM2P3	-0.166443	0.848687
CALM2P4	NA	NA
CALM3	-0.301244	0.0029915
CALML3	NA	NA
CALML3-AS1	1.11338	NA
CALML4	-0.525839	0.216027
CALML5	NA	NA
CALML6	0.817692	NA
CALN1	-1.43495	NA
CALR	0.183135	0.327494
CALR3	2.42445	NA
CALR4P	NA	NA
CALU	0.0586369	0.743744
CALY	NA	NA
CAMK1	-0.142435	0.640346
CAMK1D	0.535175	0.658888
CAMK1G	NA	NA
CAMK2A	1.90092	NA
CAMK2B	1.9226	0.497245
CAMK2D	-0.273944	0.18335
CAMK2G	0.0143275	0.973095
CAMK2N1	2.28307	7.59717e-19
CAMK2N2	1.13581	0.000305186
CAMK4	-1.01248	1.09564e-10
CAMKK1	-0.947295	0.0581204
CAMKK2	-0.0171009	0.964931
CAMKMT	-0.398212	0.178168
CAMKV	NA	NA
CAMLG	-0.0323645	0.925292
CAMP	NA	NA
CAMSAP1	-0.012511	0.969943
CAMSAP2	0.111242	0.70665
CAMSAP3	0.357143	0.731126
CAMTA1	0.096769	0.79622
CAMTA1-AS1	NA	NA
CAMTA1-AS2	NA	NA
CAMTA1-DT	-1.73776	NA
CAMTA1-IT1	0.135821	NA
CAMTA2	-0.246896	0.203671
CAMTA2-AS1	3.0531	NA
CAND1	0.0733993	0.789327
CAND2	-3.45955	2.75246e-05
CANT1	-0.128153	0.405307
CANX	0.199694	0.313509
CAP1	-0.0232994	0.937555
CAP1P1	-0.037946	0.957249
CAP1P2	-0.277575	0.9036
CAP2	-0.28767	0.0526504
CAP2P1	-0.495947	NA
CAPG	-0.602736	4.64488e-05
CAPN1	0.00947143	0.979557
CAPN10	0.0835432	0.869861
CAPN10-DT	0.0910632	0.919764
CAPN11	NA	NA
CAPN12	0.956989	NA
CAPN13	NA	NA
CAPN14	-0.924334	0.718993
CAPN15	0.0581426	0.85017
CAPN2	-0.537818	3.40581e-07
CAPN3	-0.434657	0.909244
CAPN5	-0.885795	0.0151719
CAPN6	1.69441	NA
CAPN7	-0.0963981	0.838719
CAPN8	2.42445	NA
CAPN9	NA	NA
CAPNS1	0.168755	0.570583
CAPNS1P1	NA	NA
CAPNS2	NA	NA
CAPRIN1	0.320666	0.00363412
CAPRIN2	-0.0295254	0.93528
CAPS	-0.103654	0.920632
CAPS2	-1.06002	0.137575
CAPS2-AS1	NA	NA
CAPSL	0.46773	0.930687
CAPZA1	-0.137573	0.45022
CAPZA1P1	-0.938015	NA
CAPZA1P2	-4.56577	NA
CAPZA1P3	NA	NA
CAPZA1P4	NA	NA
CAPZA1P5	NA	NA
CAPZA2	-0.267019	0.139593
CAPZA3	NA	NA
CAPZB	0.0449075	0.886356
CAPZBP1	NA	NA
CARD10	0.202327	0.257313
CARD11	-0.0703955	0.761665
CARD11-AS1	NA	NA
CARD14	4.62019	0.0399685
CARD16	-0.131513	0.857665
CARD17	-0.468428	NA
CARD18	-1.40467	NA
CARD19	0.0169759	0.978888
CARD6	-0.834909	5.31414e-05
CARD8	-0.483632	0.0256227
CARD8-AS1	-0.226427	0.811621
CARD9	0.488567	NA
CARF	-0.0314056	0.972598
CARHSP1	-0.043528	0.917762
CARHSP1-DT	-2.39119	NA
CARM1	-0.0511414	0.898265
CARM1P1	NA	NA
CARMAL	1.61547	NA
CARMIL1	0.473534	0.000204478
CARMIL2	-0.859974	0.472911
CARMIL3	-1.71593	NA
CARMN	-2.97612	NA
CARNMT1	-0.0960096	0.834078
CARNMT1-AS1	NA	NA
CARNS1	0.785245	0.814107
CARS1	0.0689948	0.852729
CARS1-AS1	-1.40467	NA
CARS1P1	NA	NA
CARS1P2	NA	NA
CARS2	-0.156916	0.544156
CARTPT	NA	NA
CASC11	1.06098	0.68571
CASC15	-1.19523	0.774563
CASC16	NA	NA
CASC17	4.15269	NA
CASC18	-2.35731	NA
CASC19	-0.641137	0.818338
CASC2	0.892905	0.121388
CASC20	0.281307	NA
CASC22	NA	NA
CASC23	-0.670038	NA
CASC3	0.0016162	0.997753
CASC4P1	-0.160944	NA
CASC6	1.19719	NA
CASC8	-0.0734435	0.95599
CASC9	0.750498	NA
CASD1	-0.240324	0.367373
CASK	0.0161906	0.958739
CASK-AS1	NA	NA
CASKIN1	0.24818	0.917775
CASKIN2	-0.0303212	0.936343
CASKP1	NA	NA
CASP1	-0.766775	1.89132e-05
CASP10	0.00450797	0.994665
CASP12	-2.3221	NA
CASP14	NA	NA
CASP16P	NA	NA
CASP1P1	NA	NA
CASP1P2	-1.11058	0.562962
CASP2	0.0956515	0.610204
CASP3	-1.04982	7.62797e-24
CASP3P1	NA	NA
CASP4	-0.195543	0.455913
CASP4LP	-1.93218	0.022877
CASP5	-0.225519	0.902016
CASP6	0.332878	0.115559
CASP7	0.383007	0.0630849
CASP8	-0.207402	0.613205
CASP8AP2	0.0913339	0.904096
CASP9	-0.0176883	0.977668
CASQ1	NA	NA
CASQ2	NA	NA
CASR	3.56721	NA
CASS4	-5.08	0.091971
CAST	-0.0306693	0.894928
CASTOR1	0.47703	0.63645
CASTOR2	0.496233	0.313502
CASTOR3	0.210084	0.761234
CASZ1	0.158493	0.86316
CAT	0.127748	0.44045
CATIP	2.56402	NA
CATIP-AS1	0.769964	0.807466
CATIP-AS2	-0.670038	NA
CATSPER1	-0.377682	0.208069
CATSPER2	0.0604644	0.966058
CATSPER2P1	-0.614334	0.442684
CATSPER3	0.568402	0.869381
CATSPER4	NA	NA
CATSPERB	NA	NA
CATSPERD	1.41195	NA
CATSPERE	0.6857	0.77689
CATSPERG	-1.14407	NA
CATSPERZ	NA	NA
CAV1	-0.290805	0.09619
CAV2	-0.10873	0.535102
CAV3	-1.40467	NA
CAVIN1	-0.171924	0.220011
CAVIN2	-3.12596	6.22481e-38
CAVIN2-AS1	NA	NA
CAVIN3	-0.423797	0.0100991
CAVIN4	-0.492108	0.594285
CBARP	-0.522499	0.16408
CBARP-DT	1.64153	NA
CBFA2T2	-0.0440848	0.876075
CBFA2T3	1.96819	NA
CBFB	-0.104143	0.684028
CBL	-0.206334	0.54334
CBLB	0.533558	0.0682819
CBLC	NA	NA
CBLIF	NA	NA
CBLL1	0.0530603	0.898839
CBLL1P1	NA	NA
CBLL2	NA	NA
CBLN1	NA	NA
CBLN2	-2.89581	0.000278424
CBLN3	1.33427	0.208544
CBLN4	2.56402	NA
CBR1	-0.171016	0.45052
CBR3	-0.350267	0.135994
CBR3-AS1	0.0531147	0.971586
CBR4	-0.804461	4.7035e-08
CBS	-0.601987	0.437275
CBSL	-0.622013	0.256162
CBWD1	0.163211	0.592968
CBWD2	-0.0831427	0.795299
CBWD3	0.212898	0.802836
CBWD4P	0.113051	NA
CBWD5	0.210233	0.520526
CBWD6	-0.358713	0.534272
CBX1	-0.100288	0.677183
CBX1P1	-2.42592	NA
CBX1P2	1.47183	NA
CBX1P3	0.828031	NA
CBX1P4	0.0905421	NA
CBX1P5	NA	NA
CBX2	-0.192263	0.415929
CBX3	-0.10498	0.511206
CBX3P1	-0.211205	0.821652
CBX3P2	-1.22529	0.234577
CBX3P3	NA	NA
CBX3P4	1.14855	NA
CBX3P5	NA	NA
CBX3P6	NA	NA
CBX3P7	NA	NA
CBX3P8	NA	NA
CBX3P9	-3.27226	0.111425
CBX4	0.306283	0.0405431
CBX5	0.287341	0.0820145
CBX5P1	1.70312	NA
CBX6	0.767879	1.55243e-09
CBX7	0.553231	0.00331277
CBX8	-0.0297446	0.967156
CBY1	0.343733	0.0383323
CBY1P1	NA	NA
CBY2	-0.93809	0.33462
CBY3	NA	NA
CC2D1A	0.0760592	0.862736
CC2D1B	-0.0285246	0.935576
CC2D2A	0.353685	0.123201
CC2D2B	-1.97618	NA
CCAR1	0.0184749	0.949312
CCAR2	-0.197082	0.231327
CCAT2	NA	NA
CCBE1	0.321694	0.0683528
CCDC102A	0.154535	0.707143
CCDC102B	-4.72057	NA
CCDC103	NA	NA
CCDC105	NA	NA
CCDC106	-0.310858	0.277445
CCDC107	0.078674	0.851599
CCDC110	-0.936815	0.673386
CCDC112	-0.105315	0.857202
CCDC113	3.5208	2.69275e-21
CCDC115	0.244044	0.256163
CCDC116	-0.0313255	0.992614
CCDC117	0.3701	0.00396706
CCDC11P1	NA	NA
CCDC12	-0.105597	0.746025
CCDC120	-1.74525	0.199188
CCDC121	-0.617727	0.49214
CCDC121P1	1.80332	NA
CCDC122	-0.396101	0.385709
CCDC124	0.146339	0.647877
CCDC125	-0.443332	0.144211
CCDC126	-0.4468	0.228662
CCDC127	0.0959012	0.759482
CCDC12P1	NA	NA
CCDC13	NA	NA
CCDC13-AS1	NA	NA
CCDC130	-0.16932	0.54989
CCDC134	-0.0104183	0.978711
CCDC136	-0.0230763	0.970687
CCDC137	0.0830329	0.808704
CCDC137P	NA	NA
CCDC138	-0.222298	0.419924
CCDC14	0.0166471	0.957613
CCDC140	NA	NA
CCDC141	1.54935	NA
CCDC142	0.00395282	0.995061
CCDC144A	-2.24887	NA
CCDC144B	NA	NA
CCDC144CP	0.278358	0.895399
CCDC144NL	7.10313	1.38787e-05
CCDC144NL-AS1	8.29072	5.38498e-36
CCDC146	-0.259284	0.673007
CCDC148	-1.46398	0.489251
CCDC148-AS1	NA	NA
CCDC149	0.347576	0.582531
CCDC15	-0.206634	0.589625
CCDC15-DT	-0.30012	0.842671
CCDC150	-0.273713	0.425163
CCDC152	NA	NA
CCDC153	-0.465709	0.728506
CCDC154	NA	NA
CCDC157	0.304194	0.567045
CCDC158	NA	NA
CCDC159	0.0502688	0.967391
CCDC160	NA	NA
CCDC162P	-0.59561	NA
CCDC163	-0.863896	0.000342954
CCDC166	NA	NA
CCDC167	-0.516912	0.155844
CCDC168	-1.39859	0.263416
CCDC169	-1.06626	0.428071
CCDC169-SOHLH2	NA	NA
CCDC17	0.192891	0.957722
CCDC170	0.616141	NA
CCDC171	0.373941	0.512538
CCDC172	NA	NA
CCDC173	3.35411	NA
CCDC174	-0.0853082	0.826163
CCDC175	NA	NA
CCDC177	NA	NA
CCDC178	NA	NA
CCDC179	NA	NA
CCDC18	-0.161619	0.484163
CCDC18-AS1	-0.0501168	0.943361
CCDC180	0.0870424	0.986067
CCDC181	NA	NA
CCDC182	-0.670038	NA
CCDC183	-4.65427	NA
CCDC183-AS1	-0.729935	0.0811734
CCDC184	2.54225	0.177621
CCDC185	NA	NA
CCDC186	0.402174	0.300354
CCDC187	2.56402	NA
CCDC188	-1.09236	0.101692
CCDC189	0.362089	0.589447
CCDC190	-1.63003	0.122848
CCDC191	0.236001	0.543002
CCDC192	-0.473052	0.751826
CCDC194	1.77611	NA
CCDC195	-0.820249	NA
CCDC196	NA	NA
CCDC197	2.42445	NA
CCDC198	-3.2448	0.00209295
CCDC200	NA	NA
CCDC201	NA	NA
CCDC22	0.0507797	0.922504
CCDC24	0.107512	0.89436
CCDC25	-0.740808	6.33735e-09
CCDC26	-4.02431	NA
CCDC27	NA	NA
CCDC28A	0.070803	0.883273
CCDC28A-AS1	-4.86744	NA
CCDC28B	0.185422	0.80168
CCDC3	-2.75533	NA
CCDC30	0.460258	0.716506
CCDC32	-0.243546	0.179445
CCDC33	NA	NA
CCDC34	0.100862	0.945399
CCDC34P1	NA	NA
CCDC37-DT	NA	NA
CCDC38	2.42445	NA
CCDC39	-0.670038	NA
CCDC39-AS1	NA	NA
CCDC40	0.677403	0.160146
CCDC42	-1.90915	NA
CCDC43	0.0744024	0.773514
CCDC47	-0.0233348	0.943861
CCDC50	-0.361192	0.0195919
CCDC51	0.284372	0.320064
CCDC54	NA	NA
CCDC57	-0.0693033	0.877767
CCDC59	-0.0936362	0.752203
CCDC6	0.248692	0.199358
CCDC60	NA	NA
CCDC61	-0.208934	0.777687
CCDC62	0.0340409	0.994217
CCDC63	NA	NA
CCDC65	1.47183	NA
CCDC66	-0.0246168	0.963962
CCDC68	-1.21179	2.64945e-05
CCDC69	0.333421	0.172184
CCDC7	-1.73223	0.0533292
CCDC70	-2.78051	0.0361578
CCDC71	0.0912238	0.842671
CCDC71L	1.3038	1.40059e-10
CCDC73	-1.52669	0.476944
CCDC74A	0.993443	0.0289582
CCDC74B	0.539992	0.794915
CCDC74BP1	NA	NA
CCDC75P1	2.84421	NA
CCDC77	0.111265	0.670978
CCDC78	0.123326	0.9654
CCDC8	3.04345	NA
CCDC80	-1.12211	0.00263494
CCDC81	-0.799463	0.424057
CCDC82	-0.440638	0.0777329
CCDC83	NA	NA
CCDC85A	3.19478	NA
CCDC85B	-0.0244734	0.961647
CCDC85C	0.0453528	0.907226
CCDC86	0.00844404	0.980503
CCDC87	-0.551204	0.780449
CCDC88A	-0.218118	0.175449
CCDC88B	0.680837	0.238464
CCDC88C	-0.0953292	0.767626
CCDC89	1.11303	NA
CCDC9	0.111738	0.809663
CCDC90B	-0.103346	0.755473
CCDC91	0.22356	0.214335
CCDC92	-1.13116	9.43506e-05
CCDC92B	NA	NA
CCDC93	0.0567679	0.854948
CCDC96	1.06626	0.0198798
CCDC97	0.319249	0.138152
CCDC9B	-0.227907	0.0977397
CCER1	NA	NA
CCER2	-1.43495	NA
CCHCR1	0.203874	0.647983
CCIN	0.943416	NA
CCK	2.59205	NA
CCKAR	NA	NA
CCKBR	NA	NA
CCL1	NA	NA
CCL11	NA	NA
CCL13	NA	NA
CCL14	NA	NA
CCL15	NA	NA
CCL15-CCL14	NA	NA
CCL16	NA	NA
CCL17	NA	NA
CCL18	NA	NA
CCL19	NA	NA
CCL2	3.32632	1.21203e-26
CCL20	1.57107	0.0032008
CCL21	NA	NA
CCL22	-1.43495	NA
CCL23	NA	NA
CCL24	1.03396	NA
CCL25	NA	NA
CCL26	2.03857	0.320859
CCL27	NA	NA
CCL28	-0.0989389	0.928503
CCL3	NA	NA
CCL3-AS1	NA	NA
CCL3L1	NA	NA
CCL4	NA	NA
CCL4L2	NA	NA
CCL5	3.22489	2.38515e-05
CCL7	NA	NA
CCL8	NA	NA
CCM2	0.0157218	0.979845
CCM2L	NA	NA
CCN1	-0.160851	0.245521
CCN2	0.0756861	0.826614
CCN3	0.682962	0.258963
CCN4	3.42099	NA
CCN5	NA	NA
CCN6	-2.71476	NA
CCNA1	0.787818	3.08787e-06
CCNA2	0.400222	0.00250643
CCNB1	0.125194	0.673587
CCNB1IP1	-0.211449	0.201834
CCNB1IP1P1	-0.553895	NA
CCNB1IP1P2	NA	NA
CCNB1IP1P3	0.828031	NA
CCNB2	-0.220316	0.423146
CCNB2P1	1.84255	NA
CCNB3	-5.5638	0.0126974
CCNB3P1	-0.670038	NA
CCNC	-0.0412449	0.891592
CCND1	-0.193683	0.181975
CCND2	6.55403	4.26191e-06
CCND2-AS1	-2.35763	NA
CCND2P1	NA	NA
CCND3	0.361604	0.0156814
CCND3P1	NA	NA
CCND3P2	NA	NA
CCNDBP1	0.00895034	0.979661
CCNE1	0.669416	0.000628483
CCNE2	-0.243878	0.414793
CCNF	0.114773	0.75151
CCNG1	-0.510544	0.00305505
CCNG1P1	NA	NA
CCNG2	0.0727042	0.756587
CCNG2P1	NA	NA
CCNH	-0.106009	0.580813
CCNHP1	NA	NA
CCNI	0.0500621	0.827259
CCNI2	1.64507	0.661534
CCNJ	0.391472	0.0951629
CCNJL	-0.207639	0.281524
CCNJP1	NA	NA
CCNJP2	NA	NA
CCNK	0.0925832	0.651464
CCNL1	-0.225542	0.0657177
CCNL2	-0.236532	0.123261
CCNL2P1	NA	NA
CCNO	0.108635	0.886947
CCNP	-4.56921	NA
CCNQ	0.0840695	0.747308
CCNQP1	1.47183	NA
CCNQP2	NA	NA
CCNQP3	-0.051853	0.986724
CCNT1	0.155188	0.657919
CCNT2	-0.0804584	0.858369
CCNT2-AS1	0.896988	0.249706
CCNT2P1	2.56402	NA
CCNY	-0.289554	0.0317081
CCNY-AS1	0.385926	0.480257
CCNYL1	-0.216045	0.370225
CCNYL2	-0.670038	NA
CCNYL3	NA	NA
CCNYL4	NA	NA
CCNYL5	-1.40419	NA
CCNYL6	NA	NA
CCNYL7	NA	NA
CCP110	-0.0912	0.73895
CCPG1	0.0152413	0.980859
CCR1	NA	NA
CCR10	-1.94967	0.107336
CCR12P	0.568944	NA
CCR2	NA	NA
CCR3	NA	NA
CCR4	1.0807	NA
CCR5	NA	NA
CCR5AS	NA	NA
CCR6	NA	NA
CCR7	0.208294	0.949312
CCR8	NA	NA
CCR9	NA	NA
CCRL2	0.430121	0.45298
CCS	-0.0610329	0.877425
CCSAP	0.0659806	0.878821
CCSER1	-5.84464	0.00159843
CCSER2	0.215778	0.248396
CCT2	0.000921885	0.998478
CCT3	0.125157	0.501431
CCT3P1	1.54935	NA
CCT4	-0.00620306	0.983793
CCT4P1	NA	NA
CCT4P2	NA	NA
CCT5	0.0320459	0.917771
CCT5P1	-0.0474021	0.944676
CCT5P2	-0.276275	0.797484
CCT6A	0.0707758	0.790063
CCT6B	-0.412812	0.731126
CCT6P1	-0.415953	0.277327
CCT6P2	-0.134265	0.973095
CCT6P3	0.146169	0.820711
CCT6P4	-0.227235	NA
CCT7	0.185951	0.300698
CCT7P1	0.69548	0.578369
CCT7P2	NA	NA
CCT8	-0.0078802	0.981849
CCT8L1P	NA	NA
CCT8L2	NA	NA
CCT8P1	-0.500397	0.795055
CCZ1	-0.54692	0.0273021
CCZ1B	-0.429151	0.00756124
CD101	1.53716	NA
CD109	0.970511	4.59857e-13
CD14	1.08068	0.235926
CD151	0.139146	0.747308
CD160	NA	NA
CD163	NA	NA
CD163L1	0.474781	0.554011
CD164	-0.0729081	0.833589
CD164L2	NA	NA
CD177	-0.413222	0.782684
CD177P1	-2.3221	NA
CD180	-1.41183	NA
CD19	-1.36226	NA
CD1A	NA	NA
CD1B	NA	NA
CD1C	NA	NA
CD1D	-1.04151	NA
CD1E	-2.13677	NA
CD2	NA	NA
CD200	1.00979	0.670978
CD200R1	-5.33362	0.0220651
CD200R1L	NA	NA
CD200R1L-AS1	NA	NA
CD207	2.42445	NA
CD209	-4.72407	NA
CD22	NA	NA
CD226	-0.00356868	0.999536
CD24	4.29602	2.80144e-13
CD244	NA	NA
CD247	-1.40419	NA
CD248	-1.40467	NA
CD24P1	NA	NA
CD24P2	NA	NA
CD24P4	NA	NA
CD27	0.317928	NA
CD27-AS1	0.0906507	0.853378
CD274	0.211929	0.368289
CD276	-0.195436	0.122625
CD28	NA	NA
CD2AP	-0.167022	0.704141
CD2AP-DT	-0.430295	0.925497
CD2BP2	0.155569	0.464755
CD2BP2-DT	-0.511627	0.812192
CD300A	NA	NA
CD300C	NA	NA
CD300E	NA	NA
CD300H	NA	NA
CD300LB	NA	NA
CD300LD	NA	NA
CD300LF	NA	NA
CD300LG	0.0506771	NA
CD302	-0.919958	2.46336e-07
CD320	0.118345	0.743497
CD33	-2.69486	0.0230381
CD34	-1.00785	0.13607
CD36	0.324798	NA
CD37	3.28545	NA
CD38	-0.249393	0.921312
CD3D	NA	NA
CD3E	NA	NA
CD3G	-1.40467	NA
CD4	-1.40467	NA
CD40	-0.157346	0.596018
CD40LG	NA	NA
CD44	1.02868	2.00843e-08
CD44-AS1	NA	NA
CD46	-0.0732372	0.735508
CD46P1	-0.228519	0.829146
CD47	-0.212323	0.484793
CD48	NA	NA
CD5	NA	NA
CD52	1.43244	NA
CD53	NA	NA
CD55	1.59053	0.000227598
CD58	0.020451	0.96697
CD59	0.311029	0.167736
CD5L	2.56402	NA
CD6	2.56402	NA
CD63	-0.161187	0.173814
CD68	0.880845	NA
CD69	0.588855	0.488037
CD7	0.279909	0.916336
CD70	1.10577	0.443833
CD72	-0.43338	0.887666
CD74	0.411756	0.209868
CD79A	-0.214155	NA
CD79B	-0.670038	NA
CD80	NA	NA
CD81	0.565212	0.463864
CD81-AS1	1.71841	NA
CD82	-0.00629378	0.990352
CD83	1.37942	8.29909e-10
CD83P1	NA	NA
CD84	NA	NA
CD84P1	NA	NA
CD86	3.42099	NA
CD8A	1.77208	0.591836
CD8B	2.56402	NA
CD8B2	NA	NA
CD9	0.280509	0.00801699
CD93	NA	NA
CD96	-0.0654372	0.983661
CD99	-1.53539	0.423992
CD99L2	0.655364	4.65807e-05
CD99P1	NA	NA
CDA	4.7968	0.0290857
CDADC1	-0.553761	0.0432434
CDAN1	-0.328919	0.0991804
CDC123	-0.473087	5.87813e-06
CDC14A	0.113576	0.842475
CDC14B	-0.0656471	0.879745
CDC14C	0.0909754	0.974956
CDC16	-0.478629	0.000958507
CDC20	-0.0106316	0.982723
CDC20B	-1.40467	NA
CDC20P1	0.107303	0.713876
CDC23	0.00143289	0.998027
CDC25A	0.228971	0.297239
CDC25B	0.0205661	0.970956
CDC25C	0.020049	0.978563
CDC26	0.0165346	0.971994
CDC26P1	-1.24956	NA
CDC27	-0.0191023	0.948989
CDC27P1	0.139271	0.93528
CDC27P2	1.70312	NA
CDC27P3	-0.40531	0.768428
CDC34	-0.176545	0.594523
CDC37	0.13657	0.426334
CDC37L1	-0.0687612	0.897231
CDC37L1-DT	-2.6603	0.266145
CDC37P1	NA	NA
CDC37P2	-2.35731	NA
CDC40	-0.152144	0.670978
CDC42	-0.0713268	0.663804
CDC42-AS1	-2.35763	NA
CDC42-IT1	1.44903	NA
CDC42BPA	-0.392091	0.0036616
CDC42BPB	0.119244	0.405941
CDC42BPG	0.284753	0.669431
CDC42EP1	0.165404	0.264724
CDC42EP2	-0.353593	0.816958
CDC42EP3	0.483134	0.0145068
CDC42EP3P1	1.06435	NA
CDC42EP4	-0.0688916	0.768802
CDC42EP5	-0.414294	0.919551
CDC42P1	4.00516	NA
CDC42P2	-1.15444	NA
CDC42P3	0.342885	0.558915
CDC42P4	-2.3221	NA
CDC42P5	0.0529424	0.983661
CDC42P6	0.330667	0.867991
CDC42SE1	-0.00349871	0.994235
CDC42SE2	-0.255718	0.0575527
CDC45	0.132314	0.413531
CDC5L	0.0609548	0.818348
CDC6	0.17225	0.146416
CDC7	0.00584087	0.98811
CDC73	-0.112252	0.696542
CDCA2	-0.376128	0.00798957
CDCA3	0.0426197	0.931912
CDCA4	-0.0177023	0.956739
CDCA4P1	NA	NA
CDCA4P2	NA	NA
CDCA4P3	NA	NA
CDCA4P4	0.135821	NA
CDCA5	0.102655	0.491308
CDCA7	-0.460662	5.88776e-05
CDCA7L	-0.208555	0.41913
CDCA8	0.0914727	0.728576
CDCP1	0.138033	0.307933
CDCP2	NA	NA
CDH1	1.62052	0.30327
CDH10	-1.28249	0.589447
CDH11	2.33625	NA
CDH12	NA	NA
CDH12P1	NA	NA
CDH12P2	NA	NA
CDH12P3	NA	NA
CDH12P4	NA	NA
CDH13	0.0148548	0.960647
CDH15	-2.2009	0.00277845
CDH16	NA	NA
CDH17	-1.36226	NA
CDH18	-0.295224	NA
CDH18-AS1	-0.670038	NA
CDH19	NA	NA
CDH2	-0.390748	0.0140297
CDH20	2.56402	NA
CDH22	NA	NA
CDH23	-1.43495	NA
CDH23-AS1	NA	NA
CDH24	-0.077298	0.818612
CDH26	2.39454	0.258608
CDH3	5.51063	1.3837e-15
CDH4	-0.664465	0.00213084
CDH5	-1.20837	0.215908
CDH6	0.5816	0.718471
CDH7	4.67658	0.0343209
CDH8	0.0415929	0.971076
CDH9	NA	NA
CDHR1	-4.39178	NA
CDHR2	-1.20612	NA
CDHR3	-4.39977	NA
CDHR4	1.70312	NA
CDHR5	NA	NA
CDIN1	0.283849	0.143184
CDIP1	-0.244745	0.691892
CDIPT	0.110819	0.758036
CDIPTOSP	2.36437	NA
CDK1	0.181349	0.120963
CDK10	-0.498303	0.000811444
CDK11A	0.232291	0.522946
CDK11B	0.165102	0.395994
CDK12	0.116228	0.649462
CDK13	0.0106912	0.981525
CDK14	0.182069	0.444839
CDK15	-0.611283	0.65592
CDK16	-0.0149169	0.963962
CDK17	-0.270727	0.251125
CDK18	-2.72601	7.68863e-12
CDK19	0.0383676	0.937126
CDK2	-0.0241651	0.929004
CDK20	0.530895	0.244041
CDK2AP1	-0.0118737	0.970687
CDK2AP2	0.0208841	0.945399
CDK2AP2P1	NA	NA
CDK2AP2P2	3.00807	NA
CDK2AP2P3	NA	NA
CDK3	0.207772	0.957799
CDK4	-0.114103	0.431552
CDK4P1	NA	NA
CDK5	0.165575	0.659961
CDK5P1	1.27476	0.59069
CDK5R1	-0.525765	0.064794
CDK5R2	0.0767682	0.986956
CDK5RAP1	-0.0586214	0.851061
CDK5RAP2	0.00952584	0.979845
CDK5RAP3	0.48978	0.370859
CDK6	0.304603	0.157913
CDK6-AS1	1.55771	0.272748
CDK7	0.214077	0.183199
CDK7P1	-2.71245	NA
CDK8	-0.354158	0.0417461
CDK8P1	NA	NA
CDK8P2	-0.292671	NA
CDK9	-0.122872	0.498833
CDKAL1	-0.0795827	0.803814
CDKL1	-0.165342	0.841512
CDKL2	-2.8301	0.0290396
CDKL3	-0.253382	0.839543
CDKL4	-1.97557	NA
CDKL5	-0.40847	0.238203
CDKN1A	-0.0617767	0.815379
CDKN1B	-0.248012	0.0430053
CDKN1C	0.269545	0.951614
CDKN2A	-0.271437	0.030841
CDKN2A-DT	NA	NA
CDKN2AIP	-0.511063	0.000163744
CDKN2AIPNL	0.223261	0.304539
CDKN2AIPNLP1	NA	NA
CDKN2AIPNLP2	NA	NA
CDKN2AIPNLP3	NA	NA
CDKN2B	-0.310084	0.476004
CDKN2B-AS1	0.490574	0.194487
CDKN2C	0.0543918	0.834166
CDKN2D	-0.156487	0.71056
CDKN3	-0.0974117	0.786214
CDNF	0.40635	0.827278
CDO1	1.05652	NA
CDON	0.8623	0.392666
CDPF1	-0.178301	0.669948
CDPF1P1	-1.13821	NA
CDR1	NA	NA
CDR2	-0.0877661	0.794915
CDR2-DT	NA	NA
CDR2L	0.159827	0.63448
CDRT1	-5.19006	0.031066
CDRT15	NA	NA
CDRT15L2	NA	NA
CDRT15P1	NA	NA
CDRT15P10	1.66866	0.132188
CDRT15P11	NA	NA
CDRT15P12	1.84255	NA
CDRT15P13	NA	NA
CDRT15P14	0.135821	NA
CDRT15P2	NA	NA
CDRT15P3	NA	NA
CDRT15P4	0.549618	NA
CDRT15P5	NA	NA
CDRT15P6	-0.710801	0.811885
CDRT15P7	NA	NA
CDRT15P8	NA	NA
CDRT15P9	0.813203	NA
CDRT4	NA	NA
CDRT7	-0.670038	NA
CDRT8	NA	NA
CDS1	2.44557	4.26184e-08
CDS2	-0.230992	0.239731
CDSN	NA	NA
CDT1	0.384679	0.0194846
CDV3	-0.222275	0.0712495
CDV3P1	0.15733	0.953314
CDX1	NA	NA
CDX2	NA	NA
CDX4	NA	NA
CDY1	NA	NA
CDY10P	NA	NA
CDY11P	NA	NA
CDY12P	NA	NA
CDY13P	NA	NA
CDY14P	NA	NA
CDY15P	NA	NA
CDY17P	NA	NA
CDY18P	NA	NA
CDY19P	NA	NA
CDY1B	NA	NA
CDY20P	NA	NA
CDY22P	NA	NA
CDY23P	NA	NA
CDY2A	NA	NA
CDY2B	NA	NA
CDY3P	NA	NA
CDY4P	NA	NA
CDY5P	NA	NA
CDY6P	NA	NA
CDY7P	NA	NA
CDY8P	NA	NA
CDY9P	NA	NA
CDYL	-0.352414	0.0562425
CDYL-AS1	NA	NA
CDYL2	-1.04486	1.65818e-11
CDYLP1	NA	NA
CEACAM1	0.893475	0.0465537
CEACAM16	NA	NA
CEACAM16-AS1	-1.22424	0.642336
CEACAM18	NA	NA
CEACAM19	-0.484188	0.735625
CEACAM20	NA	NA
CEACAM21	NA	NA
CEACAM22P	-0.883883	NA
CEACAM3	2.42445	NA
CEACAM4	NA	NA
CEACAM5	-0.670038	NA
CEACAM6	3.4646	NA
CEACAM7	NA	NA
CEACAM8	-2.74001	NA
CEACAMP1	NA	NA
CEACAMP10	-0.670038	NA
CEACAMP11	-1.99902	NA
CEACAMP2	NA	NA
CEACAMP3	NA	NA
CEACAMP4	NA	NA
CEACAMP5	NA	NA
CEACAMP6	NA	NA
CEACAMP7	0.0631754	NA
CEACAMP8	0.750498	NA
CEACAMP9	-1.40419	NA
CEBPA	0.896323	0.670368
CEBPA-DT	1.18617	NA
CEBPB	-0.249729	0.152346
CEBPB-AS1	0.0280198	0.988601
CEBPD	-0.00225815	0.998478
CEBPE	NA	NA
CEBPG	-0.438893	0.000587609
CEBPZ	0.194977	0.17671
CEBPZOS	0.115923	0.641666
CECR2	7.55523	1.55837e-08
CECR3	NA	NA
CECR7	NA	NA
CECR9	NA	NA
CEL	-0.173473	0.928503
CELA1	-2.3221	NA
CELA2A	4.74185	NA
CELA2B	NA	NA
CELA3A	NA	NA
CELA3B	NA	NA
CELF1	0.0829286	0.760506
CELF2	0.320859	0.9559
CELF2-AS1	NA	NA
CELF2-AS2	NA	NA
CELF2-DT	NA	NA
CELF3	NA	NA
CELF4	4.74185	NA
CELF5	0.850791	0.792321
CELF6	NA	NA
CELP	-0.178475	0.95769
CELSR1	1.26896	5.29688e-18
CELSR2	0.867309	7.02082e-09
CELSR3	0.534122	0.0390035
CEMIP	4.97257	0.000146068
CEMIP2	0.383955	0.00655329
CEMP1	-0.572503	NA
CENATAC	0.0731532	0.830649
CENATAC-DT	-4.70708	NA
CEND1	5.40983	0.00302218
CEND1P1	NA	NA
CENPA	-0.297248	0.145797
CENPB	-0.0417449	0.906315
CENPBD1	-0.336983	0.184827
CENPBD1P1	-0.134549	0.740555
CENPC	0.0183415	0.969714
CENPCP1	-0.0911612	0.959789
CENPE	-0.0105527	0.978888
CENPF	0.170594	0.314882
CENPH	0.0560953	0.904942
CENPI	-0.130123	0.459075
CENPIP1	NA	NA
CENPJ	-0.656771	3.84682e-08
CENPK	-0.358062	0.00534966
CENPL	-0.109119	0.756587
CENPM	0.420423	0.0284474
CENPN	-0.0581412	0.825341
CENPN-AS1	3.88955	NA
CENPNP1	-3.42693	NA
CENPNP2	NA	NA
CENPO	0.0342931	0.921617
CENPP	0.172039	0.448801
CENPQ	0.0486312	0.927963
CENPS	0.199938	0.688456
CENPS-CORT	0.452612	0.654364
CENPT	-0.212487	0.314169
CENPU	-0.660332	4.80739e-09
CENPUP1	-2.72662	NA
CENPUP2	NA	NA
CENPV	0.0834828	0.90572
CENPVL1	NA	NA
CENPVL2	NA	NA
CENPVL3	NA	NA
CENPW	0.00433264	0.993307
CENPX	0.260848	0.291305
CEP104	0.0738141	0.785071
CEP112	-0.497313	0.0463151
CEP120	-0.124685	0.565225
CEP126	0.26465	0.376628
CEP128	0.117688	0.697532
CEP131	0.0994189	0.822588
CEP135	-0.0689548	0.900984
CEP152	-0.0813969	0.821421
CEP162	0.209896	0.499099
CEP164	0.134679	0.486781
CEP164P1	4.00516	NA
CEP170	-0.161484	0.756587
CEP170B	0.190658	0.240465
CEP170P1	-0.000545126	0.999791
CEP19	-0.170908	0.808762
CEP192	-0.577368	0.000579618
CEP192-DT	NA	NA
CEP19P1	NA	NA
CEP20	-0.0502809	0.944155
CEP250	-0.26931	0.040335
CEP250-AS1	NA	NA
CEP290	-0.156866	0.363168
CEP295	0.0206818	0.966483
CEP295NL	1.21162	0.49874
CEP350	0.082328	0.846452
CEP41	0.268728	0.323518
CEP43	0.0634351	0.865345
CEP44	-0.752641	5.68564e-05
CEP55	0.302867	0.00150828
CEP57	-0.170521	0.615645
CEP57L1	-0.180986	0.442357
CEP57L1P1	0.354403	0.818168
CEP63	-0.0236188	0.975796
CEP68	-0.19091	0.442578
CEP70	-0.101152	0.672132
CEP72	0.11056	0.808456
CEP76	-0.941775	1.43433e-08
CEP78	-0.0118858	0.977269
CEP83	-0.267917	0.161395
CEP83-DT	-0.075809	0.975921
CEP85	0.245726	0.141685
CEP85L	-0.457764	0.119873
CEP89	0.061213	0.88674
CEP95	-0.281905	0.103518
CEP97	0.107484	0.808456
CEPT1	-0.0367534	0.939483
CER1	NA	NA
CERCAM	-0.564403	5.43393e-05
CERK	0.189441	0.168582
CERKL	-2.99857	NA
CERNA1	-0.577603	0.43213
CERNA2	-7.37815	0.000972714
CERNA3	NA	NA
CEROX1	NA	NA
CERS1	1.29784	0.562962
CERS2	0.134524	0.352623
CERS3	NA	NA
CERS3-AS1	1.47183	NA
CERS4	0.606041	0.0415186
CERS5	-0.133164	0.5578
CERS6	-0.399256	0.0329595
CERS6-AS1	-0.638493	NA
CERT1	0.162743	0.395994
CES1	NA	NA
CES1P1	NA	NA
CES1P2	NA	NA
CES2	0.00191034	0.996268
CES3	0.108475	0.974076
CES4A	4.0134	3.75027e-08
CES5A	NA	NA
CES5AP1	NA	NA
CETN1	NA	NA
CETN2	0.191279	0.16386
CETN3	-0.15946	0.581778
CETN4P	0.667033	0.861672
CETP	-2.3221	NA
CFAP100	3.42099	NA
CFAP126	NA	NA
CFAP157	0.534755	NA
CFAP161	-3.45363	NA
CFAP20	0.1606	0.330633
CFAP206	NA	NA
CFAP20DC	-0.0317938	0.967554
CFAP20DC-AS1	NA	NA
CFAP221	NA	NA
CFAP251	1.44887	0.00129416
CFAP298	-0.0281369	0.962704
CFAP298-TCP10L	-0.401008	0.815827
CFAP299	-2.18429	NA
CFAP300	0.424484	0.306252
CFAP36	0.33652	0.060578
CFAP410	0.115457	0.875521
CFAP43	2.42328	0.123009
CFAP44	0.172451	0.798567
CFAP44-AS1	NA	NA
CFAP45	0.559835	0.540848
CFAP46	NA	NA
CFAP47	0.542452	0.885122
CFAP52	-0.670038	NA
CFAP53	-0.0396307	0.989597
CFAP54	1.16164	0.0711495
CFAP57	0.695419	0.807055
CFAP58	-0.0888362	0.977943
CFAP58-DT	-0.402146	NA
CFAP61	2.31975	NA
CFAP61-AS1	NA	NA
CFAP65	-1.93687	NA
CFAP69	0.823088	0.151549
CFAP70	0.657734	0.651921
CFAP73	2.26965	NA
CFAP74	NA	NA
CFAP77	-2.39056	NA
CFAP91	0.637197	0.683237
CFAP92	1.03719	0.764897
CFAP94	-0.879063	0.853031
CFAP97	-0.665719	0.00626865
CFAP97D1	-2.71263	NA
CFAP97D2	NA	NA
CFAP97P1	NA	NA
CFAP99	-2.3221	NA
CFB	-0.510872	0.704813
CFC1	NA	NA
CFC1B	NA	NA
CFD	0.0134152	0.997973
CFDP1	-0.063811	0.806453
CFH	-2.70002	2.20855e-110
CFHR1	-2.94356	4.86511e-06
CFHR2	NA	NA
CFHR3	-1.91761	0.226084
CFHR4	NA	NA
CFHR5	NA	NA
CFI	-0.304422	NA
CFL1	-0.0336653	0.897263
CFL1P1	NA	NA
CFL1P2	-1.13154	NA
CFL1P3	NA	NA
CFL1P4	-0.108683	0.964931
CFL1P5	NA	NA
CFL1P6	NA	NA
CFL1P7	-0.670038	NA
CFL1P8	-0.670038	NA
CFL2	-0.225459	0.069633
CFLAR	-0.851713	3.12476e-05
CFLAR-AS1	-1.46717	NA
CFP	-0.670038	NA
CFTR	NA	NA
CFTR-AS1	NA	NA
CFTRP1	NA	NA
CFTRP2	-0.670038	NA
CFTRP3	-0.670038	NA
CGA	NA	NA
CGAS	0.0872857	0.808704
CGB1	NA	NA
CGB2	NA	NA
CGB3	-0.670038	NA
CGB5	NA	NA
CGB7	-0.836247	0.626776
CGB8	NA	NA
CGGBP1	-0.114672	0.59162
CGN	0.255077	0.771697
CGNL1	-0.955282	0.620491
CGREF1	1.6332	NA
CGRRF1	-0.166623	0.608178
CH17-112A12.2	NA	NA
CH17-112M04.1	NA	NA
CH17-118O6.4	NA	NA
CH17-118O6.6	NA	NA
CH17-118O6.7	0.477022	NA
CH17-125A10.1	NA	NA
CH17-128G5.1	NA	NA
CH17-12M21.1	1.18917	NA
CH17-132F21.4	NA	NA
CH17-132F21.5	NA	NA
CH17-13I23.1	NA	NA
CH17-13I23.2	NA	NA
CH17-13I23.3	NA	NA
CH17-140K24.1	NA	NA
CH17-140K24.2	1.14855	NA
CH17-140K24.3	NA	NA
CH17-140K24.4	NA	NA
CH17-140K24.5	NA	NA
CH17-140K24.6	NA	NA
CH17-140K24.7	NA	NA
CH17-140K24.8	NA	NA
CH17-159N18.3	1.02887	NA
CH17-159N18.5	NA	NA
CH17-164J11.1	NA	NA
CH17-164J11.2	NA	NA
CH17-172B3.1	0.695372	0.645319
CH17-172B3.2	NA	NA
CH17-174L20.1	NA	NA
CH17-189H20.1	-0.403662	0.353874
CH17-195P21.1	NA	NA
CH17-195P21.2	-0.696816	0.850465
CH17-206L4.1	NA	NA
CH17-212P11.8	NA	NA
CH17-219N22.1	NA	NA
CH17-232I21.1	NA	NA
CH17-248H7.2	NA	NA
CH17-248H7.3	NA	NA
CH17-258A22.4	-0.307258	0.906236
CH17-260O16.1	0.395943	0.672132
CH17-262A2.1	0.0704702	NA
CH17-262O2.2	NA	NA
CH17-262O2.4	NA	NA
CH17-262O2.5	NA	NA
CH17-264B6.1	NA	NA
CH17-264B6.3	NA	NA
CH17-264B6.5	0.62836	NA
CH17-264B6.6	1.90931	0.455365
CH17-264L24.1	-2.69916	NA
CH17-264L24.2	-0.0219308	0.98756
CH17-268I9.2	NA	NA
CH17-270A2.1	NA	NA
CH17-270A2.2	NA	NA
CH17-302M23.1	-1.72575	0.528948
CH17-31A6.1	NA	NA
CH17-322D16.1	-2.39193	NA
CH17-323A09.2	NA	NA
CH17-333M13.1	NA	NA
CH17-333M13.2	NA	NA
CH17-335B8.4	NA	NA
CH17-340M24.3	0.224437	0.752203
CH17-342O10.1	NA	NA
CH17-342O10.2	NA	NA
CH17-342O10.3	NA	NA
CH17-343M10.2	-0.500644	0.725496
CH17-351M24.1	NA	NA
CH17-353B19.1	-2.3221	NA
CH17-353B19.2	0.608426	NA
CH17-360D5.2	0.794594	5.2506e-05
CH17-360D5.3	NA	NA
CH17-373J23.1	1.34872	NA
CH17-38B12.4	NA	NA
CH17-3B23.3	-2.39119	NA
CH17-408M7.2	-1.30093	0.498946
CH17-420I24.1	NA	NA
CH17-469D17.1	-1.40467	NA
CH17-469D17.2	NA	NA
CH17-472G23.1	-0.11154	0.967469
CH17-472G23.2	0.706639	0.693446
CH17-476P10.1	NA	NA
CH17-53B9.2	1.00042	NA
CH17-53B9.4	NA	NA
CH17-55D9.1	-0.433752	0.761665
CH17-66N5.1	NA	NA
CH17-67K23.2	-3.1995	NA
CH17-76K2.6	1.96863	NA
CH17-78J1.1	NA	NA
CH17-80A12.1	NA	NA
CH17-84K15.2	-0.82906	0.476273
CH17-84K15.4	NA	NA
CH17-98J9.1	NA	NA
CH25H	1.70826	NA
CH507-145C22.1	3.53127	NA
CH507-145C22.2	NA	NA
CH507-145C22.3	NA	NA
CH507-145C22.4	NA	NA
CH507-152C13.4	NA	NA
CH507-152C13.5	NA	NA
CH507-152C13.6	NA	NA
CH507-154B10.1	-0.161874	0.933561
CH507-154B10.2	0.00283739	0.998936
CH507-154B10.3	NA	NA
CH507-210P18.1	4.0565	NA
CH507-210P18.3	NA	NA
CH507-210P18.4	NA	NA
CH507-210P18.5	NA	NA
CH507-216K13.2	3.42099	NA
CH507-236L23.1	NA	NA
CH507-236L23.3	NA	NA
CH507-236L23.4	NA	NA
CH507-236L23.5	NA	NA
CH507-24F1.2	-1.43495	NA
CH507-254M2.1	0.234515	0.381523
CH507-254M2.2	0.22138	0.418229
CH507-254M2.3	0.539065	NA
CH507-254M2.4	NA	NA
CH507-254M2.5	NA	NA
CH507-254M2.6	NA	NA
CH507-338C24.1	NA	NA
CH507-338C24.3	NA	NA
CH507-39O4.1	NA	NA
CH507-39O4.2	NA	NA
CH507-39O4.3	NA	NA
CH507-42P11.1	NA	NA
CH507-42P11.2	-1.40467	NA
CH507-42P11.3	NA	NA
CH507-42P11.6	NA	NA
CH507-42P11.7	NA	NA
CH507-513H4.1	-0.0243381	0.994217
CH507-513H4.10	NA	NA
CH507-513H4.3	NA	NA
CH507-513H4.4	NA	NA
CH507-513H4.5	NA	NA
CH507-513H4.6	NA	NA
CH507-513H4.7	NA	NA
CH507-513H4.8	NA	NA
CH507-513H4.9	NA	NA
CH507-528H12.1	-0.0673953	0.979018
CH507-528H12.10	NA	NA
CH507-528H12.12	NA	NA
CH507-528H12.3	NA	NA
CH507-528H12.4	NA	NA
CH507-528H12.6	NA	NA
CH507-528H12.7	NA	NA
CH507-528H12.8	NA	NA
CH507-528H12.9	NA	NA
CH507-9B2.1	2.45407	0.00868355
CH507-9B2.2	NA	NA
CH507-9B2.4	-1.40467	NA
CH507-9B2.5	0.149764	0.808704
CH507-9B2.8	NA	NA
CH507-9B2.9	-0.0191578	0.984881
CHAC1	-0.975397	0.00112855
CHAC2	-0.266527	0.396331
CHAD	NA	NA
CHADL	-0.370078	0.870653
CHAF1A	0.261536	0.123807
CHAF1B	0.215413	0.27055
CHAMP1	-0.379941	0.00267243
CHASERR	-0.270408	0.338836
CHAT	NA	NA
CHCHD1	0.347112	0.066089
CHCHD10	-0.00681216	0.994326
CHCHD2	0.0759775	0.807055
CHCHD2P1	NA	NA
CHCHD2P11	NA	NA
CHCHD2P2	NA	NA
CHCHD2P3	-0.670038	NA
CHCHD2P4	NA	NA
CHCHD2P5	NA	NA
CHCHD2P6	0.0833473	0.924046
CHCHD2P7	NA	NA
CHCHD2P8	-0.670038	NA
CHCHD2P9	0.0174111	0.994326
CHCHD3	0.0655091	0.767626
CHCHD3P1	NA	NA
CHCHD3P2	NA	NA
CHCHD3P3	-0.0427686	NA
CHCHD4	0.053779	0.881136
CHCHD4P2	NA	NA
CHCHD4P3	NA	NA
CHCHD4P4	NA	NA
CHCHD4P5	NA	NA
CHCHD5	0.0644911	0.915196
CHCHD6	0.0610972	0.905367
CHCHD7	-0.295172	0.110072
CHD1	-0.0882058	0.735245
CHD1L	0.0957196	0.897629
CHD2	-0.218228	0.10476
CHD3	-0.385725	3.07266e-05
CHD4	0.153963	0.777577
CHD5	0.0834083	NA
CHD6	0.299692	0.118611
CHD7	0.248914	0.663272
CHD8	0.15469	0.32586
CHD9	-0.0235608	0.967156
CHDH	-0.235939	0.908718
CHEK1	-0.247863	0.450674
CHEK2	0.10938	0.755952
CHEK2P1	NA	NA
CHEK2P2	0.782815	NA
CHEK2P3	NA	NA
CHEK2P4	NA	NA
CHEK2P5	NA	NA
CHERP	0.137774	0.6222
CHFR	-0.168736	0.546889
CHGA	NA	NA
CHGB	3.51001	NA
CHI3L1	NA	NA
CHI3L2	NA	NA
CHIA	NA	NA
CHIAP1	NA	NA
CHIAP2	NA	NA
CHIAP3	NA	NA
CHIC1	-0.304235	0.455913
CHIC2	-0.339707	0.179326
CHID1	0.191796	0.656962
CHIT1	NA	NA
CHKA	-0.200679	0.349547
CHKB	-0.281139	0.276296
CHKB-CPT1B	-0.2923	0.820059
CHKB-DT	0.459881	0.355783
CHL1	-0.616406	NA
CHL1-AS1	NA	NA
CHL1-AS2	NA	NA
CHM	-0.0631743	0.921938
CHML	-0.210261	0.369347
CHMP1A	0.135661	0.536047
CHMP1AP1	NA	NA
CHMP1B	-0.81376	1.68824e-11
CHMP1B-AS1	NA	NA
CHMP1B2P	2.42445	NA
CHMP2A	0.339425	0.0556208
CHMP2B	0.247488	0.0549275
CHMP3	-0.10438	0.596142
CHMP4A	1.54935	NA
CHMP4AP1	NA	NA
CHMP4B	0.168335	0.492596
CHMP4BP1	0.611333	0.186558
CHMP4C	0.799443	0.0014694
CHMP5	0.0850038	0.649882
CHMP5P1	-2.15086	NA
CHMP6	-0.170085	0.543438
CHMP7	-0.386744	0.00302161
CHN1	-0.190329	0.432283
CHN2	NA	NA
CHN2-AS1	NA	NA
CHODL	1.47183	NA
CHODL-AS1	NA	NA
CHORDC1	-0.279621	0.507609
CHORDC1P1	-1.43495	NA
CHORDC1P3	NA	NA
CHORDC1P4	-2.39105	0.19051
CHORDC1P5	-0.59521	0.797274
CHORDC2P	NA	NA
CHP1	-0.134347	0.385411
CHP1P1	NA	NA
CHP1P2	0.18913	0.950416
CHP1P3	NA	NA
CHP2	NA	NA
CHPF	0.467323	0.0611489
CHPF2	0.201568	0.207257
CHPT1	0.0594176	0.868095
CHRAC1	-0.999002	3.78694e-19
CHRD	NA	NA
CHRDL1	1.10933	0.000909076
CHRDL2	NA	NA
CHRFAM7A	-0.825991	0.657862
CHRM1	NA	NA
CHRM2	NA	NA
CHRM3	-5.30232	0.00825461
CHRM3-AS1	NA	NA
CHRM3-AS2	-1.66361	0.367988
CHRM4	1.05688	0.535102
CHRM5	NA	NA
CHRNA1	-1.43495	NA
CHRNA10	0.152976	0.948705
CHRNA2	NA	NA
CHRNA3	-0.670038	NA
CHRNA4	NA	NA
CHRNA5	-0.142323	0.536039
CHRNA6	NA	NA
CHRNA7	-0.441392	0.86316
CHRNA9	NA	NA
CHRNB1	-0.286076	0.298672
CHRNB2	2.03875	0.346585
CHRNB3	NA	NA
CHRNB4	-0.572742	NA
CHRND	NA	NA
CHRNE	0.850512	0.793428
CHRNG	-0.670038	NA
CHROMR	0.644084	0.0202335
CHST1	-0.0753495	NA
CHST10	0.0989608	0.826635
CHST11	1.75916	1.86561e-30
CHST12	-0.129315	0.790811
CHST13	-1.40467	NA
CHST14	-0.102143	0.773399
CHST15	5.21912	7.37841e-53
CHST2	-0.14649	0.751592
CHST3	0.185732	0.411289
CHST4	NA	NA
CHST5	1.97897	NA
CHST6	-0.10052	0.971994
CHST7	-0.397011	0.0500731
CHST8	NA	NA
CHST9	4.18991	0.000198746
CHSY1	-0.190802	0.177039
CHSY3	-0.806657	0.401097
CHTF18	0.0360438	0.939518
CHTF8	-0.232223	0.410326
CHTF8P1	-0.314485	0.608056
CHTOP	0.138418	0.426027
CHUK	0.451512	0.0437266
CHURC1	-0.201849	0.31521
CHURC1-FNTB	NA	NA
CIAO1	0.103654	0.545282
CIAO2A	-0.33758	0.0133796
CIAO2B	-0.0259423	0.957162
CIAO3	0.018208	0.976838
CIAPIN1	0.130752	0.471829
CIAPIN1P	0.59519	0.548398
CIART	-0.933274	0.801884
CIB1	-0.092384	0.726339
CIB2	-0.867813	0.0172421
CIB3	NA	NA
CIB4	NA	NA
CIBAR1	-0.387199	0.00277269
CIBAR1P1	-0.37292	0.527804
CIBAR1P2	NA	NA
CIBAR2	-1.40467	NA
CIC	-0.102361	0.596018
CICP1	NA	NA
CICP10	NA	NA
CICP11	NA	NA
CICP12	NA	NA
CICP13	NA	NA
CICP14	NA	NA
CICP15	NA	NA
CICP16	NA	NA
CICP17	NA	NA
CICP18	NA	NA
CICP19	NA	NA
CICP2	NA	NA
CICP20	NA	NA
CICP21	NA	NA
CICP22	NA	NA
CICP23	NA	NA
CICP24	NA	NA
CICP25	NA	NA
CICP26	NA	NA
CICP27	1.47183	NA
CICP28	NA	NA
CICP3	NA	NA
CICP4	NA	NA
CICP5	NA	NA
CICP6	NA	NA
CICP7	NA	NA
CICP8	NA	NA
CICP9	NA	NA
CIDEA	-0.555246	NA
CIDEB	-1.40467	NA
CIDEC	0.903256	NA
CIDECP1	-0.101622	0.873384
CIITA	1.47183	NA
CILK1	0.408674	0.0909547
CILP	-0.562736	NA
CILP2	0.752879	0.570436
CINP	0.102556	0.752203
CIP2A	0.00247167	0.995323
CIPC	0.0489851	0.906682
CIR1	0.0150604	0.973095
CIR1P1	1.47183	NA
CIR1P2	NA	NA
CIR1P3	NA	NA
CIRBP	-0.0302344	0.929365
CIRBP-AS1	-0.637241	0.680705
CISD1	0.140334	0.50367
CISD1P1	-1.84645	0.474103
CISD2	-0.212321	0.163676
CISD3	-0.305121	0.351752
CISH	3.23431	0.115146
CISTR	NA	NA
CIT	0.192115	0.148975
CITED1	-4.18531	NA
CITED2	-0.0853692	0.758036
CITED4	-0.263912	0.646941
CITF22-1A6.3	-0.570685	0.765753
CITF22-24E5.1	NA	NA
CITF22-49D8.1	NA	NA
CITF22-49E9.3	NA	NA
CITF22-62D4.1	-1.40467	NA
CITF22-92A6.1	1.27152	0.325389
CITF22-92A6.2	1.21218	0.647846
CIZ1	-0.145059	0.465567
CKAP2	-0.279588	0.033495
CKAP2L	0.139355	0.334033
CKAP2LP1	-0.26874	NA
CKAP2P1	NA	NA
CKAP4	0.2259	0.0810557
CKAP5	0.424881	0.0722188
CKB	0.59812	0.0671785
CKBP1	NA	NA
CKLF	-0.254766	0.342244
CKLF-CMTM1	0.384877	0.752567
CKM	1.49592	NA
CKMT1A	5.89347	0.00111091
CKMT1B	4.25291	NA
CKMT2	NA	NA
CKMT2-AS1	-0.321299	0.401396
CKS1B	-0.246307	0.127749
CKS1BP1	-0.836672	0.518607
CKS1BP2	0.280544	0.883931
CKS1BP3	NA	NA
CKS1BP4	NA	NA
CKS1BP5	NA	NA
CKS1BP6	0.276635	0.882101
CKS1BP7	NA	NA
CKS2	-0.168454	0.515603
CLASP1	0.148114	0.477686
CLASP1-AS1	-0.535461	0.823508
CLASP2	-0.0331456	0.930614
CLASRP	-0.0767945	0.810331
CLBA1	0.329002	0.136443
CLC	NA	NA
CLCA1	NA	NA
CLCA2	-2.39056	NA
CLCA3P	NA	NA
CLCA4	NA	NA
CLCA4-AS1	0.171805	0.950761
CLCC1	0.21455	0.209146
CLCF1	0.193272	0.500725
CLCN1	NA	NA
CLCN2	-0.292023	0.602643
CLCN3	-0.666515	1.65292e-05
CLCN3P1	-0.630109	0.649929
CLCN4	0.371246	0.359108
CLCN5	0.0456612	0.962084
CLCN6	-0.3926	0.059531
CLCN7	0.144755	0.510887
CLCNKA	-2.39119	NA
CLCNKB	0.11837	NA
CLCP1	NA	NA
CLCP2	NA	NA
CLDN1	0.191101	0.606679
CLDN10	NA	NA
CLDN10-AS1	NA	NA
CLDN11	0.0533434	0.771211
CLDN12	-0.0626619	0.840445
CLDN14	-2.88104	0.00100754
CLDN15	-0.290149	0.714537
CLDN16	0.0765077	0.973868
CLDN17	NA	NA
CLDN18	NA	NA
CLDN19	NA	NA
CLDN2	-2.89531	0.141222
CLDN20	NA	NA
CLDN22	NA	NA
CLDN23	-1.39198	0.299151
CLDN24	NA	NA
CLDN25	NA	NA
CLDN3	0.545902	NA
CLDN34	NA	NA
CLDN4	-0.0469686	0.986864
CLDN5	NA	NA
CLDN6	-1.20727	NA
CLDN7	-0.874631	NA
CLDN7P1	2.56402	NA
CLDN8	NA	NA
CLDN9	-0.670038	NA
CLDND1	-0.0487791	0.828048
CLDND2	-1.40419	NA
CLEC10A	0.990939	NA
CLEC11A	0.270893	0.840445
CLEC12A	NA	NA
CLEC12A-AS1	1.84382	NA
CLEC12B	1.10751	NA
CLEC14A	3.42099	NA
CLEC16A	0.20826	0.4692
CLEC17A	3.22996	NA
CLEC18A	-2.83538	NA
CLEC18B	-1.40419	NA
CLEC18C	-2.0197	NA
CLEC19A	0.468363	NA
CLEC1A	-1.40467	NA
CLEC1B	-2.46211	NA
CLEC20A	NA	NA
CLEC2A	NA	NA
CLEC2B	-0.50835	0.000759868
CLEC2D	-0.229568	0.342165
CLEC2L	NA	NA
CLEC3A	1.96863	NA
CLEC3B	-3.99999	NA
CLEC4A	-0.670038	NA
CLEC4C	NA	NA
CLEC4D	NA	NA
CLEC4E	NA	NA
CLEC4F	2.56402	NA
CLEC4G	NA	NA
CLEC4GP1	NA	NA
CLEC4M	NA	NA
CLEC4O	NA	NA
CLEC5A	-1.93176	NA
CLEC6A	-0.670038	NA
CLEC7A	-0.621079	0.88636
CLEC9A	NA	NA
CLECL1	NA	NA
CLGN	-1.53169	3.6662e-14
CLHC1	-0.363202	0.492632
CLIC1	-0.0410884	0.869183
CLIC1P1	-0.279148	0.684746
CLIC2	-1.68289	0.289446
CLIC3	-0.0295176	NA
CLIC4	-0.270787	0.0924791
CLIC4P1	-0.253944	0.86316
CLIC4P2	-0.670038	NA
CLIC4P3	-0.150164	0.866679
CLIC5	-0.088113	NA
CLIC6	NA	NA
CLINT1	-0.0943968	0.807466
CLIP1	0.169472	0.273118
CLIP1-AS1	NA	NA
CLIP2	0.791906	0.00985673
CLIP3	-1.1115	0.335039
CLIP4	-0.158253	0.740684
CLK1	-0.314925	0.00678145
CLK2	0.231042	0.20827
CLK2P1	NA	NA
CLK3	-0.304436	0.0836565
CLK3P2	NA	NA
CLK4	-0.0143985	0.977558
CLLU1	NA	NA
CLLU1-AS1	NA	NA
CLMAT3	NA	NA
CLMN	0.482038	0.66832
CLMP	0.207149	0.784433
CLN3	-0.528842	0.265091
CLN5	-0.36614	0.0565269
CLN6	-0.136094	0.749599
CLN8	0.682333	0.685289
CLNK	NA	NA
CLNS1A	-0.206367	0.350512
CLNS1AP1	NA	NA
CLOCK	0.0952484	0.748889
CLP1	-0.150167	0.59648
CLPB	0.0846251	0.750038
CLPP	-0.0069821	0.984551
CLPS	NA	NA
CLPSL1	-0.346557	NA
CLPSL2	-2.75634	NA
CLPTM1	0.291871	0.1657
CLPTM1L	0.1227	0.580813
CLPTM1LP1	NA	NA
CLPX	-0.346881	0.0254157
CLRN1	NA	NA
CLRN1-AS1	-0.9904	NA
CLRN2	NA	NA
CLRN3	NA	NA
CLSPN	0.316783	0.0379529
CLSTN1	0.235725	0.0845324
CLSTN2	1.55502	NA
CLSTN2-AS1	2.42445	NA
CLSTN3	-0.173814	0.526075
CLTA	0.03631	0.929365
CLTB	0.296138	0.291358
CLTC	0.150058	0.160508
CLTCL1	0.0146977	0.987687
CLTRN	0.335845	0.807741
CLU	-0.563027	2.89812e-07
CLUAP1	0.270156	0.230059
CLUH	-0.0413288	0.872815
CLUHP1	NA	NA
CLUHP10	NA	NA
CLUHP11	NA	NA
CLUHP2	NA	NA
CLUHP3	0.26174	0.408606
CLUHP4	NA	NA
CLUHP5	NA	NA
CLUHP6	NA	NA
CLUHP8	NA	NA
CLUL1	-2.02237	NA
CLVS1	-1.36226	NA
CLVS2	NA	NA
CLYBL	-1.54219	0.000171575
CLYBL-AS1	NA	NA
CLYBL-AS2	NA	NA
CMA1	NA	NA
CMAHP	1.41303	0.169308
CMAS	0.0288522	0.944626
CMB9-14B22.1	NA	NA
CMB9-22P13.1	-0.842856	0.00797615
CMB9-22P13.4	-1.86412	NA
CMB9-43M24.1	NA	NA
CMB9-4J8.1	NA	NA
CMB9-52H4.1	NA	NA
CMB9-55A18.1	-0.570316	0.873384
CMB9-55F22.1	-0.00837139	0.997877
CMB9-60A24.1	-1.20264	0.563209
CMB9-76D16.1	NA	NA
CMB9-94B1.2	2.01312	NA
CMBL	-0.527308	0.000192979
CMC1	-0.00263766	0.997331
CMC2	-0.175614	0.493849
CMC4	-0.0758688	0.956545
CMIP	0.141838	0.518386
CMKLR1	NA	NA
CMP21-97G8.1	NA	NA
CMP21-97G8.2	NA	NA
CMPK1	-0.0619888	0.783812
CMPK2	3.14667	9.84705e-16
CMSS1	-0.0602841	0.859297
CMTM1	-0.283551	0.767528
CMTM2	-4.6613	NA
CMTM3	0.000358287	0.999773
CMTM4	0.197639	0.311536
CMTM5	NA	NA
CMTM6	-0.0119467	0.974076
CMTM7	-0.21507	0.682277
CMTM8	-0.351491	0.712106
CMTR1	0.0859682	0.696052
CMTR2	0.187215	0.897231
CMYA5	-0.436777	0.697532
CNBD1	-0.0144276	NA
CNBD2	-0.578633	NA
CNBP	-0.0395623	0.857665
CNDP1	0.0631754	NA
CNDP2	0.129852	0.430908
CNEP1R1	0.0552342	0.866997
CNEP1R1P1	NA	NA
CNFN	0.661372	0.618473
CNGA1	0.30435	0.748674
CNGA2	NA	NA
CNGA3	-1.97618	NA
CNGA4	2.42445	NA
CNGB1	4.31336	NA
CNGB3	0.732054	0.629353
CNIH1	-0.0415923	0.89652
CNIH2	0.593313	0.486144
CNIH3	0.644228	0.808704
CNIH3-AS1	NA	NA
CNIH3-AS2	0.24701	0.948705
CNIH4	-0.0714665	0.814785
CNKSR1	0.775845	0.00259325
CNKSR2	-2.97612	NA
CNKSR3	1.13548	0.000907713
CNMD	NA	NA
CNN1	1.54935	NA
CNN2	0.0835745	0.828576
CNN2P1	NA	NA
CNN2P10	NA	NA
CNN2P11	NA	NA
CNN2P12	NA	NA
CNN2P2	NA	NA
CNN2P3	NA	NA
CNN2P4	0.943416	NA
CNN2P6	NA	NA
CNN2P7	3.42099	NA
CNN2P8	-0.487437	NA
CNN2P9	-4.99328	0.0566483
CNN3	-0.314511	0.0281704
CNN3-DT	-0.761928	0.000309243
CNN3P1	NA	NA
CNNM1	1.47183	NA
CNNM2	0.608934	0.00365789
CNNM3	0.477763	0.00862118
CNNM3-DT	0.245425	NA
CNNM4	0.123491	0.679152
CNOT1	0.241235	0.134879
CNOT10	0.0755571	0.735533
CNOT10-AS1	NA	NA
CNOT11	0.0917176	0.671457
CNOT2	0.0266206	0.922604
CNOT3	-0.145434	0.45241
CNOT4	0.202583	0.424144
CNOT4P1	NA	NA
CNOT6	0.0866968	0.746132
CNOT6L	0.344638	0.0965621
CNOT6LP1	-2.3221	NA
CNOT7	-0.689497	6.57437e-09
CNOT7P1	NA	NA
CNOT7P2	-0.0552833	NA
CNOT8	-0.0481204	0.859534
CNOT9	0.0532023	0.804389
CNP	0.0940585	0.751905
CNPPD1	0.0426317	0.91426
CNPY1	NA	NA
CNPY2	-0.0448554	0.908718
CNPY3	0.0639663	0.870641
CNPY4	-0.155624	0.739285
CNR1	NA	NA
CNR2	-2.93049	NA
CNRIP1	-1.15805	2.8733e-18
CNST	0.00852214	0.988217
CNTD1	0.203479	NA
CNTF	-0.14381	0.882858
CNTFR	0.402806	NA
CNTFR-AS1	NA	NA
CNTLN	-0.169517	0.515505
CNTN1	-2.55523	NA
CNTN2	NA	NA
CNTN3	NA	NA
CNTN4	NA	NA
CNTN4-AS1	NA	NA
CNTN4-AS2	NA	NA
CNTN5	-1.7407	0.389025
CNTN6	-1.40467	NA
CNTNAP1	-0.717373	1.25592e-06
CNTNAP2	1.54935	NA
CNTNAP2-AS1	NA	NA
CNTNAP3	1.07851	0.000169846
CNTNAP3B	0.0247526	0.977518
CNTNAP3C	1.01705	0.147851
CNTNAP3P1	-1.41183	NA
CNTNAP3P2	-0.144075	0.862027
CNTNAP3P5	-0.670038	NA
CNTNAP4	-0.670038	NA
CNTNAP5	1.30051	NA
CNTRL	-0.12036	0.644266
CNTROB	-0.320311	0.0673563
COA1	-0.151178	0.527325
COA3	0.0415981	0.931438
COA4	0.0735799	0.751592
COA5	-0.103828	0.807466
COA6	-0.0603039	0.904976
COA6-AS1	-0.0132378	0.997876
COA7	-0.0379729	0.892602
COA8	-0.100688	0.79059
COASY	0.243939	0.240881
COBL	9.39819	3.61078e-15
COBLL1	-0.19429	0.684444
COBLP1	2.56402	NA
COCH	-1.02709	4.04184e-21
COG1	0.122835	0.631997
COG2	-0.0447306	0.895747
COG3	-0.664983	0.000195475
COG4	0.0579317	0.858631
COG5	-0.0243867	0.974397
COG6	-0.517728	0.0268276
COG7	0.333017	0.0559714
COG8	-0.00935007	0.987866
COIL	0.0337173	0.930614
COILP1	NA	NA
COL10A1	NA	NA
COL11A1	0.282325	NA
COL11A2	-0.306081	0.826769
COL11A2P1	NA	NA
COL12A1	0.878146	1.36164e-27
COL13A1	-0.305559	0.919465
COL14A1	-2.02237	NA
COL15A1	NA	NA
COL16A1	-0.985352	0.545064
COL17A1	-0.0141215	0.994962
COL18A1	-0.125955	0.896732
COL18A1-AS1	NA	NA
COL18A1-AS2	NA	NA
COL19A1	0.195086	NA
COL1A1	0.0951657	0.943216
COL1A2	-0.670038	NA
COL1A2-AS1	NA	NA
COL20A1	-2.97547	NA
COL21A1	-1.99193	NA
COL22A1	4.49576	NA
COL23A1	NA	NA
COL24A1	-1.75809	0.64522
COL25A1	-3.04872	NA
COL25A1-DT	NA	NA
COL26A1	NA	NA
COL27A1	0.141791	0.851354
COL28A1	-1.72452	NA
COL2A1	-0.597826	NA
COL3A1	-3.21902	NA
COL4A1	0.169758	0.753163
COL4A2	0.0980949	0.937126
COL4A2-AS1	NA	NA
COL4A2-AS2	NA	NA
COL4A3	-7.10954	0.169933
COL4A4	-6.45595	0.000305292
COL4A5	0.515129	0.00777696
COL4A6	1.35116	0.0545741
COL5A1	-3.06894	0.151912
COL5A1-AS1	NA	NA
COL5A2	1.23486	7.73552e-15
COL5A3	NA	NA
COL6A1	1.05099	0.0389656
COL6A2	1.03212	0.308054
COL6A3	4.42051	8.23101e-05
COL6A4P1	0.59334	0.867138
COL6A4P2	NA	NA
COL6A5	NA	NA
COL6A6	NA	NA
COL7A1	0.85691	8.87029e-16
COL8A1	1.50558	3.88154e-46
COL8A2	-0.829361	0.507367
COL9A1	NA	NA
COL9A2	-0.318333	0.761988
COL9A3	-0.261536	0.766665
COLCA1	3.00772	NA
COLCA2	NA	NA
COLEC10	-3.75472	NA
COLEC11	-4.55444	NA
COLEC12	0.0823588	NA
COLGALT1	0.187565	0.173326
COLGALT2	-1.36226	NA
COLQ	0.0118814	0.995813
COMETT	-3.22911	NA
COMMD1	-0.133482	0.788841
COMMD10	-0.107582	0.732279
COMMD2	-0.240565	0.109023
COMMD3	-0.284757	0.112135
COMMD3-BMI1	NA	NA
COMMD4	-0.169882	0.650894
COMMD4P1	0.534168	NA
COMMD4P2	NA	NA
COMMD5	-0.36142	0.101174
COMMD6	-0.359858	0.0979893
COMMD7	-0.277993	0.285227
COMMD8	-0.257231	0.255145
COMMD9	0.411342	0.105083
COMP	NA	NA
COMT	-0.0806554	0.765088
COMTD1	0.730122	0.0777329
COP1	0.0944991	0.667382
COP1P1	0.616893	NA
COPA	0.127736	0.344726
COPB1	0.0580295	0.794915
COPB2	0.0601448	0.828576
COPDA1	NA	NA
COPE	0.0867129	0.808704
COPG1	0.105569	0.572901
COPG2	0.030347	0.919465
COPG2IT1	0.466557	0.653187
COPRS	0.10114	0.799186
COPRSP1	-0.670038	NA
COPS2	-0.340781	0.0660264
COPS3	0.212173	0.101942
COPS4	-0.146979	0.398947
COPS5	-0.34993	0.000785122
COPS5P1	NA	NA
COPS5P2	-0.670038	NA
COPS6	-0.0627734	0.856771
COPS7A	-0.081616	0.769692
COPS7B	-0.0670431	0.806796
COPS8	0.0970822	0.617562
COPS8P1	NA	NA
COPS8P2	0.0298005	0.984152
COPS8P3	NA	NA
COPS9	-0.168237	0.561038
COPZ1	-0.0279134	0.907802
COPZ2	0.307154	0.425496
COQ10A	0.0240143	0.963267
COQ10B	-0.164549	0.386819
COQ10BP2	NA	NA
COQ2	0.0751673	0.798114
COQ3	-0.0936794	0.814128
COQ4	0.122862	0.632913
COQ5	0.0616613	0.852501
COQ6	0.348055	0.248497
COQ7	0.0505352	0.876418
COQ7-DT	4.20823	NA
COQ8A	-0.466365	NA
COQ8B	0.0224731	0.972787
COQ9	-0.044879	0.888137
CORIN	-2.46862	0.395157
CORO1A	0.526926	0.276525
CORO1A-AS1	1.47183	NA
CORO1B	-0.0309419	0.908474
CORO1C	-0.252428	0.0394931
CORO1CP1	NA	NA
CORO2A	0.157961	0.716349
CORO2B	-1.31152	1.22124e-06
CORO6	-0.343306	0.842475
CORO7	-0.893726	0.106075
CORO7-PAM16	0.544101	NA
CORT	-1.26411	0.751816
COSMOC	-0.0347961	0.977668
CoTC_ribozyme	NA	NA
COTL1	0.00561461	0.990352
COTL1P1	1.54935	NA
COTL1P2	-0.89768	NA
COX10	0.118821	0.735533
COX10-AS1	-0.0496623	0.933916
COX11	-0.0637777	0.780449
COX11P1	-0.0981434	0.96697
COX14	-0.0327326	0.941055
COX15	0.328757	0.0442326
COX16	-0.171417	0.595044
COX17	0.168176	0.69913
COX17P1	-0.0265235	0.990352
COX18	0.0311045	0.957398
COX19	-0.173771	0.664703
COX20	-0.496749	0.000807159
COX20P1	-0.900658	0.457839
COX20P2	-0.0264185	0.993629
COX4I1	0.194255	0.374201
COX4I1P1	NA	NA
COX4I1P2	-2.91712	NA
COX4I2	NA	NA
COX5A	-0.194889	0.391067
COX5AP1	2.56402	NA
COX5AP2	-0.0242418	0.98493
COX5B	0.219925	0.101951
COX5BP1	NA	NA
COX5BP2	NA	NA
COX5BP3	NA	NA
COX5BP4	-1.97618	NA
COX5BP6	-2.37347	0.402652
COX5BP7	-0.354056	NA
COX5BP8	NA	NA
COX6A1	0.0658055	0.77856
COX6A1P2	0.706003	0.162131
COX6A1P3	NA	NA
COX6A2	NA	NA
COX6B1	0.234984	0.361681
COX6B1P1	NA	NA
COX6B1P2	NA	NA
COX6B1P3	NA	NA
COX6B1P4	NA	NA
COX6B1P5	NA	NA
COX6B1P6	NA	NA
COX6B1P7	-1.40467	NA
COX6B2	0.540338	NA
COX6C	-0.445325	0.000607295
COX6CP1	-1.57467	NA
COX6CP10	2.42445	NA
COX6CP11	NA	NA
COX6CP12	NA	NA
COX6CP13	NA	NA
COX6CP14	NA	NA
COX6CP15	NA	NA
COX6CP16	NA	NA
COX6CP17	NA	NA
COX6CP18	NA	NA
COX6CP2	NA	NA
COX6CP3	NA	NA
COX6CP4	NA	NA
COX6CP5	NA	NA
COX6CP6	0.0122917	0.997803
COX6CP7	NA	NA
COX6CP8	NA	NA
COX7A1	NA	NA
COX7A2	0.119312	0.582529
COX7A2L	-0.0316769	0.906315
COX7A2P1	NA	NA
COX7A2P2	-0.592047	0.854107
COX7B	0.152883	0.511973
COX7B2	NA	NA
COX7BP2	-0.670038	NA
COX7C	0.0783366	0.818127
COX7CP1	0.0187274	NA
COX8A	0.0833434	0.750554
COX8C	NA	NA
CP	0.18309	0.810644
CPA1	NA	NA
CPA2	1.06622	0.576047
CPA3	-3.53906	NA
CPA4	1.0404	1.55784e-12
CPA5	0.46227	0.862598
CPA6	2.86075	NA
CPAMD8	0.265127	NA
CPB1	NA	NA
CPB2	NA	NA
CPB2-AS1	-2.72726	NA
CPD	0.484138	7.82815e-08
CPDP1	NA	NA
CPE	-6.11841	7.83955e-07
CPEB1	NA	NA
CPEB1-AS1	NA	NA
CPEB2	-0.92758	0.00852724
CPEB2-DT	NA	NA
CPEB3	-0.530998	0.335627
CPEB3_ribozyme	NA	NA
CPEB4	0.370698	0.391253
CPED1	-1.60215	0.00190392
CPHL1P	-0.670038	NA
CPHXL	NA	NA
CPLANE1	0.170702	0.627498
CPLANE2	0.628726	0.156681
CPLX1	-0.859898	0.304998
CPLX2	NA	NA
CPLX3	NA	NA
CPLX4	0.392205	NA
CPM	-1.49947	0.116266
CPN1	NA	NA
CPN2	-1.40467	NA
CPNE1	-0.240162	0.178144
CPNE2	-0.690533	1.42745e-10
CPNE3	-0.373717	0.0399025
CPNE4	2.11063	NA
CPNE5	-0.0640405	0.984881
CPNE6	NA	NA
CPNE7	-0.565238	0.00626865
CPNE8	-0.263658	0.536078
CPNE8-AS1	0.658835	0.747193
CPNE9	-0.0143158	NA
CPO	-3.33946	NA
CPOX	-0.0152707	0.966079
CPP	-0.330529	NA
CPPED1	-3.89757	0.572901
CPQ	0.509268	0.651921
CPS1	1.76528	2.98072e-07
CPS1-IT1	NA	NA
CPSF1	-0.497673	1.59202e-05
CPSF1P1	NA	NA
CPSF1P2	NA	NA
CPSF2	-0.00283245	0.995115
CPSF3	0.115211	0.720663
CPSF4	-0.131742	0.678927
CPSF4L	2.02661	NA
CPSF6	0.0930476	0.585909
CPSF7	-0.133892	0.645214
CPT1A	0.213211	0.341761
CPT1B	0.0311316	0.981439
CPT1C	-0.368239	0.758295
CPT2	0.428224	0.067688
CPTP	0.0713101	0.896078
CPVL	2.59471	0.0268276
CPVL-AS1	NA	NA
CPXCR1	NA	NA
CPXM1	4.0565	NA
CPXM2	2.56402	NA
CPZ	2.27322	0.00651552
CR1	1.94336	NA
CR1L	-4.80297	NA
CR2	4.86051	NA
CR769776.3	NA	NA
CR848007.5	NA	NA
CRABP1	NA	NA
CRABP2	-0.588098	0.575139
CRACD	1.62346	0.440349
CRACDL	2.70843	0.209378
CRACR2A	-0.208695	0.691203
CRACR2B	0.19082	0.797652
CRADD	-0.363121	0.176105
CRAMP1	-0.0349434	0.946132
CRAT	-0.104488	0.780449
CRAT37	NA	NA
CRB1	-0.794513	NA
CRB2	NA	NA
CRB3	1.04035	NA
CRB3P1	NA	NA
CRBN	-0.0385041	0.939398
CRCP	0.0135197	0.980503
CRCT1	NA	NA
CREB1	-0.0572727	0.850626
CREB3	0.0562963	0.828048
CREB3L1	1.14855	NA
CREB3L2	-0.14105	0.345441
CREB3L2-AS1	NA	NA
CREB3L3	-2.90501	NA
CREB3L4	-0.0814031	0.910051
CREB5	-1.31527	5.23077e-07
CREBBP	0.00656788	0.989261
CREBL2	0.113647	0.57032
CREBRF	-0.105691	0.859685
CREBZF	-0.406888	0.0885277
CREG1	0.144483	0.648559
CREG2	5.68165	NA
CRELD1	-0.128937	0.822431
CRELD2	0.66354	5.96851e-07
CREM	-0.463036	0.0793505
CRH	NA	NA
CRHBP	NA	NA
CRHR1	NA	NA
CRHR2	NA	NA
CRIM1	-0.153881	0.766683
CRIM1-DT	NA	NA
CRIP1	0.884613	1.94962e-09
CRIP1P1	NA	NA
CRIP1P2	1.54935	NA
CRIP1P3	NA	NA
CRIP1P4	-1.41183	NA
CRIP2	0.0750488	0.767956
CRIP3	-0.683188	NA
CRIPT	0.0783323	0.807055
CRISP1	NA	NA
CRISP2	NA	NA
CRISP3	NA	NA
CRISPLD1	NA	NA
CRISPLD2	1.09262	0.0965005
CRK	0.0248089	0.974094
CRKL	0.0620475	0.800063
CRLF1	0.311223	0.691944
CRLF2	NA	NA
CRLF3	-0.24095	0.208486
CRLF3P1	0.288021	NA
CRLF3P2	1.47183	NA
CRLF3P3	NA	NA
CRLS1	-0.160813	0.690494
CRMP1	1.47183	NA
CRNDE	0.0625359	0.840033
CRNKL1	0.152649	0.325991
CRNN	NA	NA
CROCC	0.12714	0.704803
CROCC2	NA	NA
CROCCP1	-1.09122	NA
CROCCP2	0.0122005	0.981525
CROCCP3	-0.339195	0.452755
CROCCP4	-1.75623	NA
CROCCP5	NA	NA
CROT	-0.174093	0.543394
CRP	NA	NA
CRPP1	NA	NA
CRPPA	-0.00743778	0.99847
CRPPA-AS1	NA	NA
CRTAC1	NA	NA
CRTAM	-1.49107	NA
CRTAP	0.0233587	0.937981
CRTC1	0.347403	0.0574352
CRTC1P1	2.80852	NA
CRTC2	0.10244	0.66022
CRTC3	-0.328103	0.0105372
CRTC3-AS1	0.273216	0.941338
CRX	-0.898296	NA
CRY1	-0.199975	0.379588
CRY2	0.0711826	0.878263
CRYAA	NA	NA
CRYAA2	NA	NA
CRYAB	1.96819	NA
CRYBA1	NA	NA
CRYBA2	0.333461	NA
CRYBA4	NA	NA
CRYBB1	NA	NA
CRYBB2	0.492751	0.783812
CRYBB2P1	0.0257426	0.95769
CRYBB3	1.47183	NA
CRYBG1	0.838838	3.35568e-05
CRYBG2	0.207	0.951333
CRYBG3	0.169079	0.420393
CRYGA	NA	NA
CRYGB	NA	NA
CRYGC	NA	NA
CRYGD	NA	NA
CRYGEP	NA	NA
CRYGFP	NA	NA
CRYGGP	NA	NA
CRYGN	-1.36226	NA
CRYGS	-1.89366	0.0385226
CRYL1	-0.360096	0.173249
CRYM	NA	NA
CRYM-AS1	-0.759936	NA
CRYZ	-0.924683	0.000285996
CRYZL1	-0.487262	0.000581205
CRYZL2P	-1.43589	6.48761e-09
CRYZL2P-SEC16B	-0.286727	0.877997
CRYZP1	NA	NA
CRYZP2	NA	NA
CS	0.214455	0.0623964
CSAD	-0.073034	0.905695
CSAG1	6.46931	1.45774e-22
CSAG2	6.08673	0.00578214
CSAG3	4.08071	NA
CSAG4	5.43606	NA
CSDC2	NA	NA
CSDE1	0.00556333	0.983661
CSE1L	-0.0403585	0.904096
CSE1L-AS1	-0.247632	NA
CSF1	0.915256	0.00101847
CSF1R	NA	NA
CSF2	1.79303	0.0206933
CSF2RA	NA	NA
CSF2RB	NA	NA
CSF2RBP1	NA	NA
CSF3	0.924576	0.202203
CSF3R	-2.3221	NA
CSGALNACT1	0.969173	0.807344
CSGALNACT2	-0.0454466	0.904096
CSGALNACT2-DT	-0.3737	0.890086
CSGALNACT2P1	-3.05878	NA
CSGALNACT2P2	-2.76933	NA
CSH1	NA	NA
CSH2	NA	NA
CSHL1	NA	NA
CSK	-0.446932	0.00159955
CSKMT	0.406838	0.471464
CSMD1	-2.02237	NA
CSMD2	NA	NA
CSMD2-AS1	NA	NA
CSMD3	0.0574962	0.986956
CSN1S1	NA	NA
CSN1S2AP	NA	NA
CSN2	NA	NA
CSN3	1.3611	NA
CSNK1A1	-0.186985	0.344726
CSNK1A1L	-1.43495	NA
CSNK1A1P1	1.55043	NA
CSNK1A1P3	NA	NA
CSNK1D	-0.0223504	0.948989
CSNK1E	0.326718	0.0353774
CSNK1G1	-0.167871	0.439222
CSNK1G2	-0.109094	0.507367
CSNK1G2-AS1	-0.0144276	NA
CSNK1G2P1	2.42445	NA
CSNK1G3	-0.0992539	0.709911
CSNK2A1	-0.0382094	0.852185
CSNK2A2	0.0126153	0.976766
CSNK2A3	0.436142	0.772382
CSNK2B	0.491005	0.641666
CSNKA2IP	NA	NA
CSP1	0.750498	NA
CSP2	1.54935	NA
CSPG4	-1.98181	0.00762211
CSPG4BP	4.15269	NA
CSPG4P10	0.705672	NA
CSPG4P11	-3.86499	NA
CSPG4P12	-2.97612	NA
CSPG4P13	-1.40467	NA
CSPG4P1Y	NA	NA
CSPG4P2Y	NA	NA
CSPG4P3Y	NA	NA
CSPG4P4Y	NA	NA
CSPG4P5	NA	NA
CSPG5	-1.38808	0.0742958
CSPP1	-0.351598	0.0326283
CSRNP1	0.216432	0.561359
CSRNP2	0.0484494	0.90747
CSRNP3	-2.15367	0.0933169
CSRP1	-0.244624	0.0147924
CSRP2	-0.736822	0.000230628
CSRP3	NA	NA
CSRP3-AS1	NA	NA
CST1	0.246697	0.930169
CST11	NA	NA
CST12P	NA	NA
CST13P	NA	NA
CST2	4.0565	NA
CST2P1	NA	NA
CST3	-0.114372	0.815379
CST4	1.83817	0.0935737
CST5	3.42099	NA
CST6	-3.72671	NA
CST7	NA	NA
CST8	1.54935	NA
CST9	NA	NA
CST9L	NA	NA
CST9LP1	NA	NA
CST9LP2	NA	NA
CSTA	1.00566	0.801398
CSTB	-0.0791454	0.835487
CSTF1	0.219183	0.256163
CSTF2	0.0942998	0.614387
CSTF2T	0.0729507	0.834078
CSTF3	0.261248	0.238713
CSTF3-DT	-0.357518	0.921938
CSTL1	-3.54646	NA
CSTP1	NA	NA
CSTP2	NA	NA
CT45A1	NA	NA
CT45A10	NA	NA
CT45A11P	-0.681056	NA
CT45A2	NA	NA
CT45A3	NA	NA
CT45A5	NA	NA
CT45A6	NA	NA
CT45A7	NA	NA
CT45A8	NA	NA
CT45A9	NA	NA
CT47A1	NA	NA
CT47A10	NA	NA
CT47A11	NA	NA
CT47A12	NA	NA
CT47A2	NA	NA
CT47A3	NA	NA
CT47A4	NA	NA
CT47A5	NA	NA
CT47A6	NA	NA
CT47A7	NA	NA
CT47A8	NA	NA
CT47A9	NA	NA
CT47B1	NA	NA
CT55	-1.93176	NA
CT62	0.413921	0.898781
CT66	NA	NA
CT69	NA	NA
CT70	NA	NA
CT75	2.36437	NA
CT83	NA	NA
CTA-109P11.1	NA	NA
CTA-109P11.4	NA	NA
CTA-113A6.1	NA	NA
CTA-113A6.2	NA	NA
CTA-125H2.1	NA	NA
CTA-125H2.3	NA	NA
CTA-126B4.7	1.06341	NA
CTA-14H9.7	1.01152	NA
CTA-150C2.13	NA	NA
CTA-150C2.20	-0.670038	NA
CTA-150C2.22	NA	NA
CTA-150C2.23	NA	NA
CTA-204B4.2	-0.861232	0.16111
CTA-212A2.1	0.201344	0.911185
CTA-212A2.2	1.27388	NA
CTA-212A2.3	0.69943	0.827141
CTA-212A2.4	2.56402	NA
CTA-212D2.2	-2.35731	NA
CTA-215D11.4	1.47183	NA
CTA-215D11.5	-1.6861	0.228386
CTA-215D11.6	-0.498063	0.784178
CTA-216E10.11	0.632428	0.639681
CTA-217C2.2	0.115585	0.963275
CTA-21C21.1	NA	NA
CTA-221G9.10	NA	NA
CTA-221G9.11	NA	NA
CTA-221G9.7	-2.42622	NA
CTA-223H9.9	-0.994679	NA
CTA-228A9.3	2.71101	0.144509
CTA-228A9.4	0.911808	0.796329
CTA-242H14.1	0.828031	NA
CTA-242H14.2	1.47183	NA
CTA-243E7.1	2.30517	NA
CTA-243E7.2	NA	NA
CTA-243E7.3	1.70312	NA
CTA-243E7.4	NA	NA
CTA-246H3.11	0.668481	0.861948
CTA-246H3.12	NA	NA
CTA-246H3.13	NA	NA
CTA-246H3.14	NA	NA
CTA-246H3.8	NA	NA
CTA-250D10.19	NA	NA
CTA-250D10.24	0.970562	NA
CTA-250D13.1	NA	NA
CTA-254O6.1	NA	NA
CTA-256D12.11	2.33622	NA
CTA-268H5.12	0.529345	NA
CTA-268H5.14	NA	NA
CTA-268H5.9	NA	NA
CTA-270D13.1	0.198853	0.959064
CTA-271G13.2	NA	NA
CTA-276F8.1	-0.771276	0.645858
CTA-276F8.2	NA	NA
CTA-280A3__B.2	NA	NA
CTA-280A3.2	1.0261	0.226419
CTA-286B10.7	NA	NA
CTA-286B10.8	NA	NA
CTA-292E10.6	-0.638819	0.65837
CTA-292E10.7	NA	NA
CTA-292E10.8	1.75204	NA
CTA-298G8.2	NA	NA
CTA-299D3.8	NA	NA
CTA-299D3.9	2.42445	NA
CTA-29F11.1	0.236323	0.804389
CTA-305I2.1	2.56402	NA
CTA-313A17.2	-1.20402	NA
CTA-313A17.5	NA	NA
CTA-315H11.2	NA	NA
CTA-31J9.2	NA	NA
CTA-326K9.1	NA	NA
CTA-331F8.1	NA	NA
CTA-331P3.1	NA	NA
CTA-339C12.1	NA	NA
CTA-342B11.1	NA	NA
CTA-343C1.1	NA	NA
CTA-343C1.2	NA	NA
CTA-343P13.1	NA	NA
CTA-345G4.1	NA	NA
CTA-348C20.1	NA	NA
CTA-351J1.1	-0.847648	0.783812
CTA-351O6.1	NA	NA
CTA-363E19.2	NA	NA
CTA-363E6.1	NA	NA
CTA-363E6.2	NA	NA
CTA-363E6.3	NA	NA
CTA-363E6.5	NA	NA
CTA-363E6.6	NA	NA
CTA-363E6.7	0.0934072	NA
CTA-363E6.8	NA	NA
CTA-369K23.1	NA	NA
CTA-373H7.7	0.208198	0.940595
CTA-384D8.33	-0.670038	NA
CTA-384D8.34	1.47403	NA
CTA-384D8.36	NA	NA
CTA-385F2.1	0.39982	NA
CTA-38K21.2	-1.40419	NA
CTA-38K21.6	-0.352739	0.904408
CTA-390C10.10	0.012897	0.994326
CTA-390C10.9	NA	NA
CTA-392C11.2	NA	NA
CTA-392E5.1	NA	NA
CTA-392E5.2	-0.670038	NA
CTA-392G7.1	NA	NA
CTA-396D5.2	NA	NA
CTA-398F10.1	NA	NA
CTA-398F10.2	NA	NA
CTA-407F11.7	0.550706	NA
CTA-407F11.8	2.56402	NA
CTA-407F11.9	NA	NA
CTA-414D7.1	1.52285	0.237482
CTA-415G2.2	NA	NA
CTA-440B3.1	NA	NA
CTA-442F18.1	-0.670038	NA
CTA-444M12.3	NA	NA
CTA-444M12.4	NA	NA
CTA-445C9.17	NA	NA
CTA-459N13.2	NA	NA
CTA-481E9.2	NA	NA
CTA-481E9.3	NA	NA
CTA-481E9.4	NA	NA
CTA-503F6.2	NA	NA
CTA-520D8.2	NA	NA
CTA-521C9.1	-0.571342	NA
CTA-714B7.4	-0.670038	NA
CTA-714B7.7	NA	NA
CTA-722E9.1	NA	NA
CTA-747E2.10	NA	NA
CTA-796E4.4	NA	NA
CTA-797E19.1	NA	NA
CTA-797E19.2	NA	NA
CTA-85E5.7	NA	NA
CTA-929C8.5	NA	NA
CTA-929C8.7	NA	NA
CTA-929C8.8	NA	NA
CTA-941F9.10	0.491361	0.171569
CTA-963H5.5	-0.0837201	0.966058
CTA-963H5.7	NA	NA
CTA-972D3.2	NA	NA
CTA-984G1.5	-1.43495	NA
CTA-992D9.10	NA	NA
CTA-992D9.11	0.279775	0.962734
CTA-992D9.6	NA	NA
CTA-992D9.7	NA	NA
CTA-992D9.8	3.08227	NA
CTA-992D9.9	NA	NA
CTAG1A	NA	NA
CTAG1B	NA	NA
CTAG2	1.08843	NA
CTAGE1	NA	NA
CTAGE10P	-1.16409	0.695583
CTAGE11P	2.08894	NA
CTAGE12P	1.12874	NA
CTAGE13P	2.56402	NA
CTAGE14P	NA	NA
CTAGE15	NA	NA
CTAGE16P	-2.35898	NA
CTAGE3P	1.0501	NA
CTAGE4	2.04368	NA
CTAGE6	-0.0916281	NA
CTAGE7P	-0.0351576	NA
CTAGE8	-0.0916281	NA
CTAGE9	-1.40467	NA
CTB-102L5.4	-0.351082	NA
CTB-102L5.7	-0.363638	0.867944
CTB-102L5.8	-0.507033	NA
CTB-102L5.9	0.114615	NA
CTB-1048E9.7	NA	NA
CTB-104F4.3	-0.745872	NA
CTB-105L4.2	-1.43495	NA
CTB-105N12.2	-3.87556	NA
CTB-107A22.1	NA	NA
CTB-107G13.1	3.1044	NA
CTB-108O6.2	NA	NA
CTB-109A12.1	-3.38431	NA
CTB-109A12.2	0.952988	NA
CTB-10G5.1	NA	NA
CTB-111F10.1	NA	NA
CTB-111H14.1	0.750498	NA
CTB-113D17.1	NA	NA
CTB-113I20.1	NA	NA
CTB-113I20.2	0.351325	0.886409
CTB-113P19.3	NA	NA
CTB-113P19.4	NA	NA
CTB-113P19.5	-0.0807441	0.983661
CTB-113P19.6	NA	NA
CTB-1144G6.6	NA	NA
CTB-114A6.1	NA	NA
CTB-114A6.2	0.112744	NA
CTB-114C7.4	NA	NA
CTB-114C7.5	-1.43495	NA
CTB-118P15.2	NA	NA
CTB-118P15.3	NA	NA
CTB-11I22.1	NA	NA
CTB-120L21.1	NA	NA
CTB-123J14.1	0.0506771	NA
CTB-127M13.1	NA	NA
CTB-129O4.1	-0.261992	0.92081
CTB-129P6.11	-0.670038	NA
CTB-129P6.4	-2.72647	NA
CTB-129P6.7	1.54935	NA
CTB-12A17.2	2.56402	NA
CTB-12A17.3	1.54935	NA
CTB-130E24.1	NA	NA
CTB-131B5.2	1.29839	0.661859
CTB-131B5.5	1.43638	NA
CTB-131K11.1	1.05906	0.392804
CTB-134F13.1	NA	NA
CTB-134H23.3	NA	NA
CTB-136N17.1	NA	NA
CTB-138E5.1	NA	NA
CTB-139P11.2	1.18617	NA
CTB-13F3.1	-0.57372	NA
CTB-13L3.1	NA	NA
CTB-140J7.2	NA	NA
CTB-140J7.3	NA	NA
CTB-147C13.1	NA	NA
CTB-147C22.6	NA	NA
CTB-147C22.8	NA	NA
CTB-147C22.9	NA	NA
CTB-147N14.4	NA	NA
CTB-147N14.6	-0.782632	0.631537
CTB-147N14.7	NA	NA
CTB-14A14.1	NA	NA
CTB-14A14.2	NA	NA
CTB-151G24.2	NA	NA
CTB-152G17.4	NA	NA
CTB-152G17.5	NA	NA
CTB-152G17.6	-1.10674	0.442399
CTB-157D17.2	2.2898	NA
CTB-158D10.3	0.00195569	NA
CTB-158E9.1	-2.39119	NA
CTB-158E9.2	-1.52917	0.559214
CTB-159G17.3	NA	NA
CTB-159G17.4	NA	NA
CTB-160O22.1	NA	NA
CTB-161A2.8	NA	NA
CTB-161C1.1	-2.97596	NA
CTB-161J7.1	NA	NA
CTB-161J7.2	NA	NA
CTB-161K23.3	NA	NA
CTB-161K23.4	NA	NA
CTB-161M19.1	0.432908	NA
CTB-161M19.2	NA	NA
CTB-161M19.4	-1.37855	NA
CTB-161N6.1	1.47183	NA
CTB-162E12.1	1.63089	NA
CTB-162J7.1	NA	NA
CTB-163K11.1	-0.670038	NA
CTB-164L20.1	NA	NA
CTB-164N12.1	-0.670038	NA
CTB-167G5.6	NA	NA
CTB-167G5.7	NA	NA
CTB-171P15.2	NA	NA
CTB-174D11.2	NA	NA
CTB-174D11.3	NA	NA
CTB-174O21.2	-0.670038	NA
CTB-176F20.3	-0.839202	NA
CTB-178M22.1	NA	NA
CTB-178M22.2	NA	NA
CTB-179I1.1	NA	NA
CTB-179I1.2	NA	NA
CTB-179I1.3	NA	NA
CTB-17P3.4	-1.43495	NA
CTB-180A7.3	-0.670038	NA
CTB-180A7.6	NA	NA
CTB-180A7.8	-2.39056	NA
CTB-180C19.1	NA	NA
CTB-181H17.1	-0.077917	NA
CTB-184G21.3	NA	NA
CTB-186G2.4	NA	NA
CTB-186H2.2	NA	NA
CTB-186H2.3	NA	NA
CTB-187L3.1	-0.281212	NA
CTB-187M2.1	NA	NA
CTB-187M2.2	NA	NA
CTB-187M2.4	NA	NA
CTB-189B5.3	-1.40467	NA
CTB-189B5.4	NA	NA
CTB-191D16.1	NA	NA
CTB-191K22.5	NA	NA
CTB-191K22.6	-3.35832	NA
CTB-193M12.1	NA	NA
CTB-193M12.3	NA	NA
CTB-193M12.5	-0.171425	0.949789
CTB-1H10.1	NA	NA
CTB-1I21.1	NA	NA
CTB-20D2.1	NA	NA
CTB-22K14.1	NA	NA
CTB-22K21.2	NA	NA
CTB-23I7.1	NA	NA
CTB-23I7.2	NA	NA
CTB-23I7.3	-0.670038	NA
CTB-25B13.12	0.173924	0.83433
CTB-25B13.5	0.839903	0.125511
CTB-25B13.9	NA	NA
CTB-26E19.1	NA	NA
CTB-2L9.1	NA	NA
CTB-30L5.1	-2.39119	NA
CTB-30L5.2	NA	NA
CTB-30L5.3	NA	NA
CTB-31C7.3	NA	NA
CTB-31E20.1	NA	NA
CTB-31N19.2	1.07917	NA
CTB-31N19.3	-0.670038	NA
CTB-31N19.4	NA	NA
CTB-31N19.5	NA	NA
CTB-31N19.7	NA	NA
CTB-31O20.2	-0.15601	0.86792
CTB-31O20.3	-1.93155	NA
CTB-31O20.4	NA	NA
CTB-31O20.6	NA	NA
CTB-31O20.8	NA	NA
CTB-31O20.9	NA	NA
CTB-32H22.1	NA	NA
CTB-32O4.3	NA	NA
CTB-32O4.4	NA	NA
CTB-32O4.5	NA	NA
CTB-32P11.1	NA	NA
CTB-33G10.1	1.33962	NA
CTB-33G10.11	NA	NA
CTB-33G10.6	NA	NA
CTB-33O18.1	NA	NA
CTB-33O18.2	NA	NA
CTB-33O18.3	NA	NA
CTB-35F21.1	NA	NA
CTB-35F21.3	NA	NA
CTB-35F21.4	NA	NA
CTB-35F21.5	NA	NA
CTB-36H16.2	NA	NA
CTB-37A13.1	NA	NA
CTB-39G8.2	-1.36226	NA
CTB-39G8.3	NA	NA
CTB-3M24.1	NA	NA
CTB-3M24.2	NA	NA
CTB-3M24.3	NA	NA
CTB-40H15.5	NA	NA
CTB-41I6.2	NA	NA
CTB-43E15.5	NA	NA
CTB-43I4.1	NA	NA
CTB-43P18.1	NA	NA
CTB-46B19.2	0.854861	NA
CTB-47B11.1	1.54935	NA
CTB-47B11.3	-0.743565	NA
CTB-47B8.1	NA	NA
CTB-47B8.4	NA	NA
CTB-47B8.5	-1.43495	NA
CTB-49A3.1	NA	NA
CTB-49A3.2	NA	NA
CTB-49A3.4	NA	NA
CTB-49A3.5	NA	NA
CTB-4E7.1	NA	NA
CTB-50E14.4	NA	NA
CTB-50E14.5	0.0288073	0.980838
CTB-50L17.14	-1.40467	NA
CTB-50L17.16	-2.02237	NA
CTB-50L17.2	NA	NA
CTB-50L17.5	NA	NA
CTB-50L17.7	-1.30569	0.387315
CTB-50L17.8	0.352628	0.419737
CTB-50L17.9	-2.142	NA
CTB-51A17.1	-1.43495	NA
CTB-51E13.1	NA	NA
CTB-51E13.2	NA	NA
CTB-52I2.3	NA	NA
CTB-52I2.4	0.00493194	0.997068
CTB-52I2.7	NA	NA
CTB-53D8.2	-0.467849	NA
CTB-53D8.3	NA	NA
CTB-54I1.2	NA	NA
CTB-54O9.9	0.311227	NA
CTB-55O6.10	-1.40419	NA
CTB-55O6.13	NA	NA
CTB-55O6.4	NA	NA
CTB-55P19.1	NA	NA
CTB-56J15.1	NA	NA
CTB-57H20.1	NA	NA
CTB-58E17.1	NA	NA
CTB-58E17.10	NA	NA
CTB-58E17.2	NA	NA
CTB-58E17.3	-1.97598	NA
CTB-58E17.5	NA	NA
CTB-58E17.9	NA	NA
CTB-5E10.3	0.550706	NA
CTB-60B18.10	-0.728834	NA
CTB-60B18.12	1.38604	NA
CTB-60B18.15	NA	NA
CTB-60B18.17	NA	NA
CTB-60B18.18	-2.90501	NA
CTB-60B18.22	NA	NA
CTB-60B18.23	NA	NA
CTB-60B18.6	NA	NA
CTB-60E11.11	NA	NA
CTB-60E11.12	NA	NA
CTB-60E11.9	-1.40467	NA
CTB-61M7.1	NA	NA
CTB-61M7.2	NA	NA
CTB-63M22.1	-0.23345	0.604661
CTB-66A9.1	NA	NA
CTB-66B24.1	NA	NA
CTB-70D19.1	NA	NA
CTB-70G10.1	2.42445	NA
CTB-73N10.1	NA	NA
CTB-75G16.1	NA	NA
CTB-75G16.3	NA	NA
CTB-76P12.1	NA	NA
CTB-77H17.1	4.15269	NA
CTB-78F1.1	NA	NA
CTB-78F1.2	NA	NA
CTB-78H18.1	NA	NA
CTB-78O21.1	2.00546	NA
CTB-79E8.2	NA	NA
CTB-79E8.3	-1.18043	0.667102
CTB-79E8.4	NA	NA
CTB-83J4.1	NA	NA
CTB-83J4.2	NA	NA
CTB-85C5.1	1.13359	NA
CTB-85C5.2	NA	NA
CTB-85P21.1	-0.466712	NA
CTB-88F18.2	2.42445	NA
CTB-88F18.3	NA	NA
CTB-88F18.5	-0.673754	0.83433
CTB-88F18.6	NA	NA
CTB-89H12.4	-0.0227048	0.970389
CTB-91J4.1	NA	NA
CTB-92J24.2	0.238825	0.790151
CTB-92J24.3	0.285232	NA
CTB-92J24.5	1.66844	NA
CTB-95B16.1	NA	NA
CTB-95D12.1	0.31276	0.890498
CTB-96E2.10	-0.615556	NA
CTB-96E2.2	NA	NA
CTB-96E2.3	NA	NA
CTB-96E2.6	-1.40467	NA
CTB-96E2.7	NA	NA
CTB-98M4.1	NA	NA
CTB-99A3.1	NA	NA
CTBP1	-0.0878945	0.649709
CTBP1-AS	0.180376	0.955703
CTBP1-DT	-0.0166241	0.976947
CTBP2	0.127817	0.371008
CTBP2P1	NA	NA
CTBP2P10	NA	NA
CTBP2P2	NA	NA
CTBP2P3	-0.670038	NA
CTBP2P4	-0.421821	0.771161
CTBP2P5	NA	NA
CTBP2P6	0.537083	NA
CTBP2P7	-3.71261	NA
CTBP2P8	-5.25938	0.0371096
CTBP2P9	NA	NA
CTBS	-0.254326	0.343684
CTC-1337H24.3	2.56402	NA
CTC-1337H24.4	1.0986	NA
CTC-137K3.1	-3.57644	NA
CTC-203F4.2	-1.0649	0.742308
CTC-204F22.1	-2.03033	NA
CTC-204F22.7	-1.40467	NA
CTC-205M6.1	-0.0564956	0.98493
CTC-205M6.5	NA	NA
CTC-207P7.1	NA	NA
CTC-209H22.3	NA	NA
CTC-209L16.1	NA	NA
CTC-215C12.2	-1.43495	NA
CTC-215O4.4	NA	NA
CTC-218B8.3	NA	NA
CTC-218H9.1	NA	NA
CTC-228N24.2	NA	NA
CTC-229L21.1	NA	NA
CTC-232H10.1	-0.670038	NA
CTC-232P5.3	NA	NA
CTC-232P5.4	NA	NA
CTC-233O10.1	NA	NA
CTC-235G5.2	-0.576793	0.850835
CTC-235G5.3	NA	NA
CTC-236F12.5	NA	NA
CTC-239J10.1	NA	NA
CTC-241N9.1	1.30342	NA
CTC-244M17.1	-1.08317	NA
CTC-246B18.10	3.49573	NA
CTC-248O19.1	NA	NA
CTC-250I14.3	1.54935	NA
CTC-250I14.6	-0.628666	0.808456
CTC-250I14.7	-1.43495	NA
CTC-250P20.2	-0.342356	0.802409
CTC-250P22.2	2.56402	NA
CTC-251D13.1	-0.293443	0.936343
CTC-251H24.14	NA	NA
CTC-258N23.3	NA	NA
CTC-260E6.12	NA	NA
CTC-260E6.2	0.195405	0.57473
CTC-260E6.3	0.187243	NA
CTC-260E6.4	0.390276	0.6664
CTC-260E6.6	1.47446	0.644401
CTC-260E6.7	NA	NA
CTC-260E6.9	NA	NA
CTC-260F20.3	0.568483	0.847036
CTC-261N6.1	NA	NA
CTC-261N6.2	NA	NA
CTC-261N6.3	NA	NA
CTC-264K15.5	NA	NA
CTC-264K15.6	NA	NA
CTC-264O10.1	NA	NA
CTC-264O10.2	NA	NA
CTC-265F19.1	NA	NA
CTC-265F19.2	NA	NA
CTC-265F19.3	NA	NA
CTC-268N12.2	NA	NA
CTC-268N12.3	NA	NA
CTC-269P20.2	NA	NA
CTC-270D5.1	-0.670038	NA
CTC-270D5.2	NA	NA
CTC-273B12.13	-1.36226	NA
CTC-273B12.5	-2.75508	NA
CTC-273B12.7	NA	NA
CTC-276P9.2	NA	NA
CTC-276P9.3	NA	NA
CTC-276P9.4	NA	NA
CTC-277H1.6	-0.332278	NA
CTC-277H1.7	-5.03464	0.184982
CTC-278L1.1	1.01152	NA
CTC-280C13.1	NA	NA
CTC-281F24.1	2.42445	NA
CTC-281F24.2	NA	NA
CTC-281F24.5	0.779498	0.0173442
CTC-281M20.3	NA	NA
CTC-281M20.4	NA	NA
CTC-286N12.1	1.03045	NA
CTC-287O8.1	NA	NA
CTC-293G12.1	NA	NA
CTC-296K1.3	-0.670038	NA
CTC-296K1.4	0.388746	0.890193
CTC-297N7.1	1.69441	NA
CTC-297N7.10	-2.3221	NA
CTC-297N7.7	NA	NA
CTC-297N7.9	NA	NA
CTC-301O7.4	-1.37178	0.570043
CTC-303L1.1	1.17496	NA
CTC-303L1.2	-0.670038	NA
CTC-304I17.2	NA	NA
CTC-304I17.3	NA	NA
CTC-304I17.4	NA	NA
CTC-304I17.5	2.49561	NA
CTC-304I17.6	NA	NA
CTC-305H11.1	NA	NA
CTC-308K20.1	-1.06966	0.0407614
CTC-308K20.2	-1.37855	NA
CTC-308K20.3	0.374853	0.396616
CTC-308K20.4	NA	NA
CTC-311G1.1	NA	NA
CTC-311G1.2	NA	NA
CTC-312O10.2	NA	NA
CTC-312O10.3	NA	NA
CTC-320C6.1	NA	NA
CTC-321K16.1	2.42445	NA
CTC-325H20.4	-1.43495	NA
CTC-325H20.7	NA	NA
CTC-325H20.8	NA	NA
CTC-325H20.9	-1.43495	NA
CTC-325J23.2	-0.931469	0.752131
CTC-325N22.1	NA	NA
CTC-326K19.6	NA	NA
CTC-327F10.1	NA	NA
CTC-327F10.4	NA	NA
CTC-327F10.5	1.82165	0.351485
CTC-329D1.2	0.425749	0.804389
CTC-329D1.3	NA	NA
CTC-329H14.1	0.759839	0.653676
CTC-336P14.1	-1.40467	NA
CTC-337B15.3	NA	NA
CTC-338M12.1	-1.36226	NA
CTC-338M12.13	-1.41183	NA
CTC-338M12.14	NA	NA
CTC-338M12.15	NA	NA
CTC-338M12.4	0.0272276	0.972013
CTC-338M12.5	0.40075	0.827859
CTC-338M12.7	0.365636	NA
CTC-338M12.9	-1.37209	0.492596
CTC-339F2.2	NA	NA
CTC-339O9.1	0.406806	NA
CTC-339O9.2	NA	NA
CTC-340A15.1	NA	NA
CTC-340A15.2	-0.78957	NA
CTC-340D7.1	2.33622	NA
CTC-340I23.2	NA	NA
CTC-342M10.1	NA	NA
CTC-342M10.2	NA	NA
CTC-343N3.1	NA	NA
CTC-344H19.4	0.89875	0.677283
CTC-344H19.6	NA	NA
CTC-345K18.2	NA	NA
CTC-347C20.1	NA	NA
CTC-348L5.1	NA	NA
CTC-351M12.1	0.394841	0.679066
CTC-352D11.1	-1.50101	NA
CTC-352J10.1	NA	NA
CTC-353G13.1	NA	NA
CTC-359D24.3	0.197078	0.758947
CTC-359D24.5	0.350302	0.669499
CTC-359D24.6	NA	NA
CTC-359M8.1	NA	NA
CTC-359M8.3	NA	NA
CTC-360G5.6	NA	NA
CTC-360G5.8	NA	NA
CTC-360J11.4	1.25816	NA
CTC-360J11.5	NA	NA
CTC-360J11.6	NA	NA
CTC-360J11.7	NA	NA
CTC-366B18.2	NA	NA
CTC-366B18.4	0.170917	0.891342
CTC-367F4.1	-2.65841	NA
CTC-369A16.2	NA	NA
CTC-369M3.1	NA	NA
CTC-370J7.1	NA	NA
CTC-378H22.1	0.72514	0.755141
CTC-378H22.2	1.6531	0.371777
CTC-379B2.4	NA	NA
CTC-384G19.1	NA	NA
CTC-386L14.1	NA	NA
CTC-391G2.1	NA	NA
CTC-391G2.2	-0.650075	NA
CTC-394G3.1	NA	NA
CTC-394G3.2	NA	NA
CTC-398G3.1	0.534755	NA
CTC-398G3.2	0.23637	0.589447
CTC-398G3.6	NA	NA
CTC-400I9.2	NA	NA
CTC-400I9.3	NA	NA
CTC-412M14.5	NA	NA
CTC-412M14.6	NA	NA
CTC-420A11.2	-2.28198	0.247596
CTC-421K24.1	NA	NA
CTC-422A18.1	NA	NA
CTC-422A18.2	1.47183	NA
CTC-424O20.1	NA	NA
CTC-425F1.4	-0.540429	NA
CTC-425K20.1	NA	NA
CTC-425O23.2	-0.714044	0.568519
CTC-425O23.5	-0.0477171	0.97894
CTC-426D19.1	NA	NA
CTC-428G20.1	-1.36226	NA
CTC-428G20.2	NA	NA
CTC-428G20.6	-0.176685	0.936343
CTC-428H11.2	-0.0157491	NA
CTC-429C10.7	-2.99989	NA
CTC-429L19.3	-2.56198	0.357414
CTC-429P9.1	NA	NA
CTC-429P9.2	NA	NA
CTC-429P9.3	-0.205601	0.802666
CTC-429P9.4	NA	NA
CTC-429P9.5	-0.0437782	0.981036
CTC-430J12.2	NA	NA
CTC-431G16.2	-1.37855	NA
CTC-431G16.3	NA	NA
CTC-431G16.4	NA	NA
CTC-432M15.3	NA	NA
CTC-435M10.10	1.30051	NA
CTC-435M10.12	-1.75181	0.413643
CTC-435M10.13	-0.00245536	0.998553
CTC-435M10.3	NA	NA
CTC-435M10.6	-0.670038	NA
CTC-436K13.1	NA	NA
CTC-436K13.2	NA	NA
CTC-436K13.3	NA	NA
CTC-436K13.4	NA	NA
CTC-436K13.5	NA	NA
CTC-436K13.6	NA	NA
CTC-436P18.4	-1.04333	NA
CTC-436P18.5	-0.100144	0.985972
CTC-439N6.1	NA	NA
CTC-439O9.1	NA	NA
CTC-441N14.2	NA	NA
CTC-441N14.4	0.382232	NA
CTC-444N24.11	0.0251968	0.977518
CTC-444N24.13	-0.450388	NA
CTC-444N24.7	NA	NA
CTC-444N24.8	NA	NA
CTC-444N24.9	NA	NA
CTC-445B21.1	-1.7195	NA
CTC-447K7.1	NA	NA
CTC-448D22.1	NA	NA
CTC-448F2.4	NA	NA
CTC-448F2.6	0.154658	0.899496
CTC-448F2.7	NA	NA
CTC-448F2.8	1.14855	NA
CTC-450M9.1	NA	NA
CTC-451A6.5	NA	NA
CTC-453G23.4	NA	NA
CTC-453G23.5	NA	NA
CTC-453G23.7	-2.89477	0.228111
CTC-453G23.8	-0.953135	0.759752
CTC-454I21.3	NA	NA
CTC-454I21.4	NA	NA
CTC-455F18.1	1.47183	NA
CTC-455F18.3	2.22967	NA
CTC-457E21.1	-0.345306	NA
CTC-457E21.10	NA	NA
CTC-457E21.11	2.56402	NA
CTC-457E21.5	NA	NA
CTC-457E21.6	NA	NA
CTC-457E21.7	NA	NA
CTC-457E21.9	NA	NA
CTC-457L16.1	-0.670038	NA
CTC-457L16.2	NA	NA
CTC-458G6.4	1.14855	NA
CTC-458I2.2	NA	NA
CTC-459F4.1	0.0278904	0.989261
CTC-459F4.3	-0.00614998	0.994326
CTC-459F4.5	NA	NA
CTC-459F4.6	-0.39835	NA
CTC-459F4.7	NA	NA
CTC-459F4.8	NA	NA
CTC-459F4.9	0.454504	0.709643
CTC-459M5.1	2.42445	NA
CTC-459M5.2	NA	NA
CTC-461F20.1	NA	NA
CTC-461H2.2	NA	NA
CTC-461H2.3	NA	NA
CTC-463A16.1	0.95474	0.521618
CTC-463N11.4	0.262412	0.953137
CTC-467M3.2	NA	NA
CTC-467M3.3	-0.670038	NA
CTC-470E21.1	NA	NA
CTC-471C19.1	-0.670038	NA
CTC-471C19.2	NA	NA
CTC-471F3.5	NA	NA
CTC-471J1.10	NA	NA
CTC-471J1.11	-0.202165	0.935441
CTC-471J1.2	-0.0526516	0.99411
CTC-471J1.8	NA	NA
CTC-471J1.9	NA	NA
CTC-472C24.1	-0.670038	NA
CTC-479C5.10	0.033108	0.984027
CTC-479C5.11	0.750498	NA
CTC-479C5.12	0.371645	0.87075
CTC-480C2.1	-2.39056	NA
CTC-482H14.5	NA	NA
CTC-483I11.5	-1.76277	NA
CTC-483L24.2	1.70312	NA
CTC-484M2.1	-1.5107	NA
CTC-484P3.3	NA	NA
CTC-490E21.10	NA	NA
CTC-490E21.11	0.674137	0.848687
CTC-490E21.12	NA	NA
CTC-490E21.14	NA	NA
CTC-490G23.2	-3.42693	NA
CTC-490G23.4	NA	NA
CTC-490G23.6	-1.25784	NA
CTC-492K19.7	-1.40419	NA
CTC-493L21.2	NA	NA
CTC-493P15.2	NA	NA
CTC-497E21.5	NA	NA
CTC-498J12.1	2.56402	NA
CTC-498J12.3	1.33405	NA
CTC-498M16.3	NA	NA
CTC-498M16.4	NA	NA
CTC-499B15.1	-2.04505	NA
CTC-499B15.5	-1.25692	0.402845
CTC-499B15.6	-3.77042	NA
CTC-499B15.7	NA	NA
CTC-499B15.8	1.54935	NA
CTC-499J9.1	NA	NA
CTC-503J8.2	NA	NA
CTC-503J8.4	NA	NA
CTC-503J8.8	-0.670038	NA
CTC-503J8.9	NA	NA
CTC-503K11.2	NA	NA
CTC-505O3.2	NA	NA
CTC-505O3.3	NA	NA
CTC-506B8.1	NA	NA
CTC-507E12.1	0.536426	0.831935
CTC-507E2.2	NA	NA
CTC-508F8.1	NA	NA
CTC-510F12.2	-1.76383	NA
CTC-510F12.3	NA	NA
CTC-510F12.4	NA	NA
CTC-510F12.6	NA	NA
CTC-510F12.7	0.542404	NA
CTC-512J12.4	NA	NA
CTC-512J12.6	NA	NA
CTC-512J12.7	NA	NA
CTC-512J14.1	0.895087	NA
CTC-512J14.5	-0.488876	NA
CTC-512J14.7	NA	NA
CTC-513N18.6	NA	NA
CTC-513N18.7	NA	NA
CTC-518B2.10	NA	NA
CTC-518B2.12	NA	NA
CTC-518B2.8	NA	NA
CTC-518B2.9	NA	NA
CTC-518P12.6	0.222369	NA
CTC-523E23.1	1.96863	NA
CTC-523E23.10	NA	NA
CTC-523E23.11	0.402324	NA
CTC-523E23.3	-1.50066	0.142687
CTC-523E23.5	-1.40467	NA
CTC-523E23.9	NA	NA
CTC-524C5.2	-0.253275	0.832026
CTC-525D6.2	NA	NA
CTC-525D6.3	NA	NA
CTC-525D6.5	NA	NA
CTC-526N19.1	2.56402	NA
CTC-527H23.1	3.05657	NA
CTC-527H23.2	NA	NA
CTC-527H23.3	2.84418	NA
CTC-527H23.4	NA	NA
CTC-529G1.1	NA	NA
CTC-529I10.1	0.292239	NA
CTC-529I10.2	0.538687	0.771211
CTC-529L17.1	NA	NA
CTC-529L17.2	NA	NA
CTC-531G16.1	3.05657	NA
CTC-534B23.1	0.51969	0.487767
CTC-535M15.1	NA	NA
CTC-535M15.2	NA	NA
CTC-537E7.1	NA	NA
CTC-537E7.2	NA	NA
CTC-537E7.3	NA	NA
CTC-539A10.7	NA	NA
CTC-542B22.1	NA	NA
CTC-542B22.2	NA	NA
CTC-543D15.1	NA	NA
CTC-543D15.3	NA	NA
CTC-543D15.9	-0.752907	NA
CTC-546K23.1	NA	NA
CTC-546K23.2	NA	NA
CTC-548H10.2	3.15108	NA
CTC-548K16.5	NA	NA
CTC-548K16.6	-0.0861002	0.981439
CTC-550B14.1	2.42445	NA
CTC-550B14.10	NA	NA
CTC-550B14.6	NA	NA
CTC-550M4.1	NA	NA
CTC-551A13.1	NA	NA
CTC-551A13.2	NA	NA
CTC-552D5.1	NA	NA
CTC-554D6.1	NA	NA
CTC-558O2.2	NA	NA
CTC-559E9.12	NA	NA
CTC-559E9.13	NA	NA
CTC-559E9.14	-1.40419	NA
CTC-559E9.15	NA	NA
CTC-559E9.2	1.25328	NA
CTC-559E9.4	0.135821	NA
CTC-559E9.5	-0.0328106	0.982877
CTC-559E9.8	NA	NA
CTC-559E9.9	NA	NA
CTC-563A5.2	NA	NA
CTC-563A5.4	NA	NA
CTC-563A5.5	NA	NA
CTC-564N23.2	-1.97557	NA
CTC-564N23.6	-3.04872	NA
CTC-565M22.1	NA	NA
CTC-571O20.1	NA	NA
CTC-571O20.3	NA	NA
CTC-573M9.1	NA	NA
CTC-573N18.1	NA	NA
CTC-575C13.3	NA	NA
CTC-575C13.4	NA	NA
CTC-575I10.1	NA	NA
CTC-575N7.1	0.337771	NA
CTC-591M7.1	-0.638493	NA
CTC-661I16.2	NA	NA
CTC-736O2.1	NA	NA
CTC-756D1.1	NA	NA
CTC-756D1.2	0.0841639	0.984551
CTC-756D1.3	NA	NA
CTC-756D1.4	-1.74258	0.375974
CTC-774J1.1	NA	NA
CTC-774J1.3	NA	NA
CTC-782O7.3	NA	NA
CTC-786C10.3	-1.91549	0.481797
CTC-788C1.2	NA	NA
CTC-789J18.1	NA	NA
CTC-806A22.1	-0.670038	NA
CTC-830E23.1	NA	NA
CTC-830I3.1	-1.40467	NA
CTC-89C10.1	-0.163976	NA
CTC1	0.158507	0.642568
CTCF	0.0130754	0.967555
CTCFL	1.54935	NA
CTD-2001C12.1	1.73441	NA
CTD-2001E22.1	NA	NA
CTD-2001J20.1	-2.75533	NA
CTD-2002H8.2	-2.29353	NA
CTD-2002J20.1	NA	NA
CTD-2003C8.2	-0.820669	0.746308
CTD-2004A9.2	-3.02326	NA
CTD-2005D20.1	NA	NA
CTD-2005H7.1	-3.56062	NA
CTD-2005H7.2	NA	NA
CTD-2006C1.10	NA	NA
CTD-2006C1.12	0.641016	0.851068
CTD-2006C1.13	NA	NA
CTD-2006H14.2	-0.277175	0.839444
CTD-2006K23.1	NA	NA
CTD-2006K23.2	-0.670038	NA
CTD-2006M22.2	NA	NA
CTD-2006O16.2	NA	NA
CTD-2007B22.1	NA	NA
CTD-2007F2.1	NA	NA
CTD-2007H13.1	-1.40467	NA
CTD-2007H18.1	NA	NA
CTD-2007H18.2	-0.670038	NA
CTD-2007L18.5	NA	NA
CTD-2008A1.1	NA	NA
CTD-2008A1.3	NA	NA
CTD-2008E3.1	0.207194	0.919098
CTD-2008L17.1	0.579453	0.825541
CTD-2008L17.2	NA	NA
CTD-2008L17.3	2.42445	NA
CTD-2008O4.1	NA	NA
CTD-2008P7.1	2.09306	NA
CTD-2008P7.10	-1.43495	NA
CTD-2008P7.11	-2.36764	0.215303
CTD-2008P7.3	NA	NA
CTD-2008P7.5	NA	NA
CTD-2008P7.6	NA	NA
CTD-2008P7.7	NA	NA
CTD-2008P7.8	NA	NA
CTD-2009A10.1	NA	NA
CTD-2009F3.1	NA	NA
CTD-2010B19.1	-0.670038	NA
CTD-2010I16.1	0.170096	0.963962
CTD-2010I16.2	NA	NA
CTD-2011F17.2	-1.40467	NA
CTD-2011G17.1	NA	NA
CTD-2012I17.1	NA	NA
CTD-2012J19.1	-0.568736	0.841789
CTD-2012J19.2	NA	NA
CTD-2012J19.3	1.84255	NA
CTD-2012J19.4	NA	NA
CTD-2012K14.2	-2.67329	NA
CTD-2012K14.3	NA	NA
CTD-2012K14.4	NA	NA
CTD-2012K14.5	0.30641	0.900018
CTD-2012K14.6	0.230917	NA
CTD-2012K14.7	-1.94245	0.229306
CTD-2012K14.8	-2.62105	NA
CTD-2012M11.3	NA	NA
CTD-2013M15.1	NA	NA
CTD-2013N17.1	0.238362	0.359108
CTD-2013N17.4	NA	NA
CTD-2013N17.6	0.173652	0.896365
CTD-2013N17.7	NA	NA
CTD-2013N24.2	-0.805872	NA
CTD-2014B16.3	NA	NA
CTD-2014B16.5	NA	NA
CTD-2014D20.1	-0.965237	NA
CTD-2014E2.2	-0.670038	NA
CTD-2014E2.7	NA	NA
CTD-2014N11.1	NA	NA
CTD-2014N11.2	2.42445	NA
CTD-2014N11.3	NA	NA
CTD-2015A6.1	NA	NA
CTD-2015A6.2	NA	NA
CTD-2015B23.2	0.212499	0.933561
CTD-2015B23.3	-0.82534	NA
CTD-2015C24.1	NA	NA
CTD-2015F14.2	NA	NA
CTD-2015G9.3	NA	NA
CTD-2015H3.1	NA	NA
CTD-2015H3.2	NA	NA
CTD-2015H6.3	-0.566582	0.173244
CTD-2016H9.1	NA	NA
CTD-2017C7.1	NA	NA
CTD-2017C7.2	-2.26346	NA
CTD-2017D11.1	-0.434085	0.502853
CTD-2017D11.2	-0.41282	0.712299
CTD-2017D15.1	NA	NA
CTD-2017F17.1	-1.40419	NA
CTD-2017F17.2	-0.73427	0.159385
CTD-2017F17.3	NA	NA
CTD-2019O4.1	NA	NA
CTD-2020K17.3	0.148436	0.951846
CTD-2020P22.1	NA	NA
CTD-2021A8.2	1.36206	NA
CTD-2021A8.3	1.36206	NA
CTD-2021H9.1	NA	NA
CTD-2021H9.2	NA	NA
CTD-2021H9.3	1.53779	NA
CTD-2021J15.1	0.301953	NA
CTD-2021K4.1	NA	NA
CTD-2021K4.2	NA	NA
CTD-2022H16.1	NA	NA
CTD-2022J23.1	NA	NA
CTD-2023J5.1	NA	NA
CTD-2023N9.1	-0.447105	NA
CTD-2024F21.1	-5.28533	0.0317081
CTD-2024I7.18	-1.43495	NA
CTD-2024P10.1	-0.457064	NA
CTD-2024P10.2	-0.75351	0.821858
CTD-2025J6.2	NA	NA
CTD-2026A21.1	NA	NA
CTD-2026D20.2	0.148961	0.969569
CTD-2026D23.1	NA	NA
CTD-2026G22.1	-2.04505	NA
CTD-2026J24.1	-3.8573	NA
CTD-2026K11.1	-2.75533	NA
CTD-2026K11.2	-1.40467	NA
CTD-2026K11.3	-1.99942	NA
CTD-2026K11.4	0.436637	0.887666
CTD-2026K11.5	-0.670038	NA
CTD-2026K11.6	0.0048778	0.998553
CTD-2027G2.1	-0.0543673	0.99051
CTD-2027I19.2	NA	NA
CTD-2027I19.3	0.0506252	NA
CTD-2028E8.1	NA	NA
CTD-2028E8.2	NA	NA
CTD-2031P19.4	-0.0364264	0.958117
CTD-2031P19.5	0.135821	NA
CTD-2033A16.1	-1.36226	NA
CTD-2033A16.2	-0.0258653	0.991281
CTD-2033C11.2	0.949379	0.768585
CTD-2033D24.2	NA	NA
CTD-2034I21.1	NA	NA
CTD-2034I4.1	NA	NA
CTD-2034I4.2	NA	NA
CTD-2035E11.3	-0.200189	0.949704
CTD-2035E11.4	-4.98795	0.0594215
CTD-2035E11.5	0.147771	0.93157
CTD-2036A18.2	NA	NA
CTD-2036A2.1	2.42445	NA
CTD-2036J7.1	NA	NA
CTD-2036P10.3	-0.000123322	0.999972
CTD-2036P10.5	-0.66924	NA
CTD-2036P10.6	-4.54744	NA
CTD-2036P10.7	-3.59996	NA
CTD-2037K23.1	NA	NA
CTD-2037L6.3	NA	NA
CTD-2040G12.2	NA	NA
CTD-2043I16.1	NA	NA
CTD-2045M21.1	NA	NA
CTD-2046I8.1	NA	NA
CTD-2046J7.1	2.42445	NA
CTD-2047H16.2	0.0851432	NA
CTD-2047H16.3	1.37432	NA
CTD-2047H16.5	2.56402	NA
CTD-2049O17.1	2.20838	NA
CTD-2049O4.1	0.328006	NA
CTD-2049O4.2	-1.40467	NA
CTD-2050E21.1	-2.42622	NA
CTD-2050E21.2	0.725798	NA
CTD-2050I18.2	NA	NA
CTD-2050N2.1	2.42445	NA
CTD-2054H24.1	NA	NA
CTD-2054N24.1	NA	NA
CTD-2054N24.2	-5.23391	5.14205e-05
CTD-2055G21.1	NA	NA
CTD-2057D4.2	NA	NA
CTD-2057D4.3	NA	NA
CTD-2057J6.1	NA	NA
CTD-2057J6.2	NA	NA
CTD-2058B24.2	1.10704	NA
CTD-2058B24.3	NA	NA
CTD-2060C23.1	-0.0379969	0.988313
CTD-2060F24.1	NA	NA
CTD-2061E19.1	0.932319	NA
CTD-2061E19.6	2.47981	NA
CTD-2062A1.3	3.1044	NA
CTD-2062F14.2	0.552605	0.852501
CTD-2062F14.3	NA	NA
CTD-2062O1.1	NA	NA
CTD-2062O1.4	NA	NA
CTD-2063L20.1	-0.346103	NA
CTD-2066L21.1	NA	NA
CTD-2066L21.2	-2.37512	NA
CTD-2066L21.3	-3.35808	NA
CTD-2071N1.1	NA	NA
CTD-2071N1.2	NA	NA
CTD-2072I24.1	-1.36226	NA
CTD-2073O6.1	-0.512559	0.0819883
CTD-2074D8.1	2.42445	NA
CTD-2074D8.2	NA	NA
CTD-2076M15.1	-0.1914	NA
CTD-2081C10.5	-0.670038	NA
CTD-2081C10.7	0.896798	0.696171
CTD-2081C10.8	NA	NA
CTD-2081K17.3	1.01152	NA
CTD-2083E4.4	-0.529796	0.679343
CTD-2083E4.5	1.84367	NA
CTD-2083E4.6	-2.04217	NA
CTD-2083E4.7	NA	NA
CTD-2085J24.3	NA	NA
CTD-2085J24.5	NA	NA
CTD-2086L14.1	0.823164	NA
CTD-2086O20.1	NA	NA
CTD-2089N3.1	-0.0143158	NA
CTD-2089N3.3	NA	NA
CTD-2089O24.2	NA	NA
CTD-2090I13.3	NA	NA
CTD-2091N23.1	-3.87046	NA
CTD-2093G19.1	2.33625	NA
CTD-2095E4.3	-0.321578	0.890498
CTD-2095E4.4	-1.43495	NA
CTD-2095E4.5	0.168942	0.941001
CTD-2104P17.2	NA	NA
CTD-2105E13.14	NA	NA
CTD-2105E13.15	-2.39056	NA
CTD-2105E13.16	NA	NA
CTD-2105E13.6	NA	NA
CTD-2105K20.1	NA	NA
CTD-2108O9.4	NA	NA
CTD-2110K23.1	NA	NA
CTD-2113L7.1	NA	NA
CTD-2116N17.1	0.12919	NA
CTD-2116N20.1	-0.0577922	0.979732
CTD-2117H17.2	NA	NA
CTD-2117L12.3	NA	NA
CTD-2118P12.3	NA	NA
CTD-2119L1.1	1.54935	NA
CTD-2122P11.1	NA	NA
CTD-2123J17.2	-1.97578	NA
CTD-2124B20.2	NA	NA
CTD-2124B20.3	NA	NA
CTD-2124B8.2	0.519198	0.813252
CTD-2124B8.3	-0.759232	0.71217
CTD-2125J1.2	NA	NA
CTD-2126E3.1	-1.43495	NA
CTD-2126E3.3	-0.516834	NA
CTD-2126E3.4	NA	NA
CTD-2126E3.5	NA	NA
CTD-2126E3.6	1.93034	0.367669
CTD-2127O16.2	NA	NA
CTD-2128A3.2	NA	NA
CTD-2128F4.1	NA	NA
CTD-2129N1.1	NA	NA
CTD-2130F23.1	NA	NA
CTD-2132H18.3	NA	NA
CTD-2132H18.5	NA	NA
CTD-2132H18.6	NA	NA
CTD-2132N18.3	NA	NA
CTD-2134A5.3	-1.81177	0.604616
CTD-2134A5.4	-0.670038	NA
CTD-2134P3.1	NA	NA
CTD-2134P3.2	NA	NA
CTD-2135D7.2	-3.42693	NA
CTD-2135D7.3	NA	NA
CTD-2135J3.3	-1.36226	NA
CTD-2139B15.1	NA	NA
CTD-2139B15.2	0.29922	0.747557
CTD-2139B15.5	-0.670038	NA
CTD-2140B24.4	NA	NA
CTD-2140B24.6	0.970097	NA
CTD-2140G10.2	1.84246	NA
CTD-2140G10.4	NA	NA
CTD-2142D14.1	NA	NA
CTD-2143A15.1	2.42445	NA
CTD-2144E22.11	NA	NA
CTD-2144E22.14	NA	NA
CTD-2144E22.5	NA	NA
CTD-2144E22.6	NA	NA
CTD-2144E22.9	NA	NA
CTD-2145A24.4	NA	NA
CTD-2145A24.5	0.543105	0.827859
CTD-2146O16.1	NA	NA
CTD-2151A2.2	NA	NA
CTD-2151A2.3	NA	NA
CTD-2151L9.2	NA	NA
CTD-2152M20.2	0.142659	NA
CTD-2154B17.1	NA	NA
CTD-2154B17.2	NA	NA
CTD-2154B17.3	NA	NA
CTD-2154H6.1	NA	NA
CTD-2154I11.2	0.302109	0.937126
CTD-2158P22.1	NA	NA
CTD-2159L10.1	NA	NA
CTD-2161E19.1	-1.12674	0.609265
CTD-2161F6.2	NA	NA
CTD-2162K18.3	NA	NA
CTD-2162K18.4	1.55299	NA
CTD-2165H16.3	NA	NA
CTD-2168K21.1	NA	NA
CTD-2168K21.2	NA	NA
CTD-2168K21.3	NA	NA
CTD-2169H9.1	-2.3221	NA
CTD-2172F7.1	NA	NA
CTD-2175A23.1	NA	NA
CTD-2176I21.2	NA	NA
CTD-2179L22.1	-1.40855	0.566188
CTD-2182N23.1	NA	NA
CTD-2183H9.7	NA	NA
CTD-2184C24.2	-2.35731	NA
CTD-2184D3.1	0.451336	0.0435796
CTD-2184D3.3	NA	NA
CTD-2184D3.5	-0.990947	NA
CTD-2184D3.6	0.361505	NA
CTD-2184D3.7	NA	NA
CTD-2185K10.1	0.0934072	NA
CTD-2186M15.1	-2.25496	NA
CTD-2187J20.1	NA	NA
CTD-2189E23.1	NA	NA
CTD-2189E23.2	NA	NA
CTD-2189E23.3	NA	NA
CTD-2192J16.11	-0.788072	NA
CTD-2192J16.17	NA	NA
CTD-2192J16.20	NA	NA
CTD-2192J16.21	NA	NA
CTD-2192J16.22	-0.589795	0.518386
CTD-2192J16.24	NA	NA
CTD-2192J16.26	0.367692	NA
CTD-2192J16.27	-0.234664	0.749946
CTD-2192J16.28	NA	NA
CTD-2193P3.1	NA	NA
CTD-2193P3.2	NA	NA
CTD-2194A8.2	-0.670038	NA
CTD-2194D22.1	NA	NA
CTD-2194D22.4	NA	NA
CTD-2194D22.5	NA	NA
CTD-2194F4.2	-2.42451	NA
CTD-2194L12.3	NA	NA
CTD-2194M22.1	NA	NA
CTD-2195B23.3	-1.36226	NA
CTD-2195H9.1	-1.43495	NA
CTD-2195M15.1	NA	NA
CTD-2195M15.3	NA	NA
CTD-2195M15.4	NA	NA
CTD-2195M18.2	NA	NA
CTD-2196E14.3	NA	NA
CTD-2196E14.5	1.38842	NA
CTD-2196E14.6	-0.328286	0.806921
CTD-2196E14.8	NA	NA
CTD-2196E14.9	NA	NA
CTD-2196P11.2	NA	NA
CTD-2197I11.1	NA	NA
CTD-2197M16.1	NA	NA
CTD-2199O4.1	NA	NA
CTD-2199O4.3	NA	NA
CTD-2199O4.4	NA	NA
CTD-2199O4.5	2.42445	NA
CTD-2199O4.6	0.970097	NA
CTD-2199O4.7	NA	NA
CTD-2200A16.1	NA	NA
CTD-2200P10.3	NA	NA
CTD-2201E18.3	-0.4914	0.145679
CTD-2201E18.5	0.101712	0.974321
CTD-2201E18.6	0.750498	NA
CTD-2201E18.7	-1.65073	0.114577
CTD-2201E18.8	-0.379461	0.0178606
CTD-2201E9.2	-0.670038	NA
CTD-2201E9.3	NA	NA
CTD-2201E9.4	NA	NA
CTD-2201G16.1	NA	NA
CTD-2201G3.1	NA	NA
CTD-2203K17.1	-0.0443548	0.984881
CTD-2206G10.2	0.709961	0.716349
CTD-2206N4.1	NA	NA
CTD-2206N4.5	NA	NA
CTD-2206N4.6	1.89503	NA
CTD-2207L17.1	1.10704	NA
CTD-2207O23.10	NA	NA
CTD-2207O23.11	2.56402	NA
CTD-2207O23.12	-0.670038	NA
CTD-2207P18.1	-0.316399	NA
CTD-2207P18.2	1.06898	0.203134
CTD-2210P15.3	-0.434917	0.892936
CTD-2210P24.1	NA	NA
CTD-2210P24.2	NA	NA
CTD-2210P24.6	NA	NA
CTD-2213F21.1	NA	NA
CTD-2213F21.2	-0.854628	0.670727
CTD-2213F21.3	NA	NA
CTD-2213F21.4	NA	NA
CTD-2215E18.2	NA	NA
CTD-2215E18.3	NA	NA
CTD-2215E18.4	-1.71592	NA
CTD-2215L10.1	NA	NA
CTD-2216L14.1	NA	NA
CTD-2216M2.1	NA	NA
CTD-2218G20.1	-2.35731	NA
CTD-2218K11.2	NA	NA
CTD-2218K11.3	NA	NA
CTD-2223O18.1	NA	NA
CTD-2224J9.11	NA	NA
CTD-2224J9.4	NA	NA
CTD-2224J9.7	NA	NA
CTD-2224J9.8	-3.23044	NA
CTD-2227C6.2	-0.938228	NA
CTD-2227C6.3	NA	NA
CTD-2227E11.1	2.58045	NA
CTD-2227I18.1	NA	NA
CTD-2228A4.1	2.42445	NA
CTD-2228K2.1	NA	NA
CTD-2228K2.2	NA	NA
CTD-2230M5.1	NA	NA
CTD-2231E14.2	-0.2424	0.889175
CTD-2231E14.5	NA	NA
CTD-2231E14.8	1.29004	0.592196
CTD-2232E5.2	NA	NA
CTD-2233C11.2	NA	NA
CTD-2233K9.1	0.0070539	0.998553
CTD-2234B20.1	NA	NA
CTD-2234N14.1	NA	NA
CTD-2235C13.1	2.38182	NA
CTD-2235C13.2	NA	NA
CTD-2236F14.1	2.42445	NA
CTD-2240E14.4	-0.598446	NA
CTD-2240H23.2	NA	NA
CTD-2240H23.3	NA	NA
CTD-2240J17.4	NA	NA
CTD-2240J17.5	NA	NA
CTD-2243E23.1	NA	NA
CTD-2244C20.1	NA	NA
CTD-2244C20.2	NA	NA
CTD-2245E15.3	NA	NA
CTD-2245F17.2	NA	NA
CTD-2245F17.6	NA	NA
CTD-2245F17.9	-0.670038	NA
CTD-2245O6.4	3.42099	NA
CTD-2246P4.3	-0.87376	NA
CTD-2247C11.1	NA	NA
CTD-2247C11.2	NA	NA
CTD-2247C11.4	NA	NA
CTD-2248H3.1	0.4032	0.694669
CTD-2249K22.1	NA	NA
CTD-2249K22.3	NA	NA
CTD-2251F13.1	-2.02237	NA
CTD-2252G20.1	NA	NA
CTD-2252P21.1	NA	NA
CTD-2254N19.1	NA	NA
CTD-2256P15.1	NA	NA
CTD-2256P15.2	-0.293067	0.868375
CTD-2256P15.3	NA	NA
CTD-2256P15.4	2.96797	NA
CTD-2256P15.5	-1.43495	NA
CTD-2258A20.3	NA	NA
CTD-2258A20.6	NA	NA
CTD-2260A17.1	-1.16497	0.665692
CTD-2260A17.2	0.767612	0.297211
CTD-2260A17.3	0.943416	NA
CTD-2263F21.1	-0.433527	0.674311
CTD-2265D6.2	-1.40419	NA
CTD-2265O21.3	NA	NA
CTD-2265O21.7	4.35394	NA
CTD-2266L18.2	NA	NA
CTD-2267D19.1	-2.39056	NA
CTD-2267D19.3	0.75781	0.0746043
CTD-2267D19.7	NA	NA
CTD-2267D19.8	NA	NA
CTD-2267G17.2	NA	NA
CTD-2269E23.2	-0.77344	NA
CTD-2269E23.3	NA	NA
CTD-2269E23.4	NA	NA
CTD-2270L9.2	-2.42622	NA
CTD-2270L9.4	0.0888995	0.93528
CTD-2270N23.1	0.325476	0.536261
CTD-2270P14.2	-0.737694	0.623873
CTD-2270P14.5	-0.0640913	0.980992
CTD-2272D18.1	NA	NA
CTD-2272D18.2	NA	NA
CTD-2272G21.1	NA	NA
CTD-2272G21.2	-0.0439109	NA
CTD-2272G21.3	NA	NA
CTD-2275D10.2	NA	NA
CTD-2278B20.1	1.54935	NA
CTD-2278I10.1	NA	NA
CTD-2278I10.4	0.398882	0.862598
CTD-2278I10.6	NA	NA
CTD-2280E9.1	NA	NA
CTD-2280E9.2	NA	NA
CTD-2281E23.1	NA	NA
CTD-2281E23.3	NA	NA
CTD-2282K12.1	NA	NA
CTD-2282P23.1	-0.124095	NA
CTD-2282P23.2	NA	NA
CTD-2283N19.1	-0.670038	NA
CTD-2284J15.1	-1.04679	NA
CTD-2285E13.1	NA	NA
CTD-2285G11.1	NA	NA
CTD-2286N8.1	-2.97547	NA
CTD-2286N8.2	1.16808	0.687089
CTD-2286N8.3	NA	NA
CTD-2287N17.1	NA	NA
CTD-2287O16.1	0.0291581	0.979204
CTD-2287O16.4	-2.39056	NA
CTD-2287O16.5	-0.262266	0.850626
CTD-2288F12.1	-4.16452	NA
CTD-2288O8.1	1.30051	NA
CTD-2288O8.3	NA	NA
CTD-2290C23.1	NA	NA
CTD-2290C23.2	NA	NA
CTD-2290P7.1	0.750386	0.750554
CTD-2291D10.3	NA	NA
CTD-2291D10.4	7.25597	4.52526e-06
CTD-2292M16.7	NA	NA
CTD-2292M16.8	0.527954	0.563922
CTD-2292N2.1	-4.96641	NA
CTD-2292P10.2	NA	NA
CTD-2293H3.1	0.0422938	NA
CTD-2293H3.2	NA	NA
CTD-2293H3.3	NA	NA
CTD-2296D1.1	NA	NA
CTD-2296D1.3	NA	NA
CTD-2296D1.4	NA	NA
CTD-2297D10.1	NA	NA
CTD-2297D10.2	-0.670038	NA
CTD-2297M2.1	NA	NA
CTD-2298J14.1	NA	NA
CTD-2298J14.2	0.448291	NA
CTD-2299E8.1	NA	NA
CTD-2299I21.1	NA	NA
CTD-2299N12.1	NA	NA
CTD-2300H10.2	NA	NA
CTD-2301A4.1	-0.445534	0.731278
CTD-2301A4.3	-0.512954	NA
CTD-2301A4.6	-0.432317	0.893783
CTD-2302A16.2	NA	NA
CTD-2302E22.1	NA	NA
CTD-2302E22.2	NA	NA
CTD-2302E22.4	2.02661	NA
CTD-2302E22.6	0.205879	0.91472
CTD-2304L4.1	NA	NA
CTD-2305P23.1	-1.43495	NA
CTD-2306A12.1	-2.42592	NA
CTD-2306M5.1	NA	NA
CTD-2307P3.1	NA	NA
CTD-2308B18.1	NA	NA
CTD-2308B18.2	NA	NA
CTD-2308B18.3	NA	NA
CTD-2308B18.4	NA	NA
CTD-2308G16.1	1.13506	NA
CTD-2308L22.1	-0.799772	NA
CTD-2308N23.2	NA	NA
CTD-2308N23.3	NA	NA
CTD-2308N23.4	NA	NA
CTD-2308N23.5	NA	NA
CTD-2309H9.3	NA	NA
CTD-2309H9.4	NA	NA
CTD-2309O5.3	NA	NA
CTD-2310F14.1	-2.01232	0.425285
CTD-2311A18.1	-0.670038	NA
CTD-2311B13.1	-0.670038	NA
CTD-2311B13.10	2.86914	NA
CTD-2311B13.2	NA	NA
CTD-2311B13.5	NA	NA
CTD-2311M21.3	NA	NA
CTD-2311M21.4	NA	NA
CTD-2311M21.6	NA	NA
CTD-2312P21.1	0.659838	NA
CTD-2313D3.1	0.306574	NA
CTD-2313D3.2	NA	NA
CTD-2313F11.1	NA	NA
CTD-2313F11.2	NA	NA
CTD-2313F11.3	NA	NA
CTD-2313J17.1	2.1239	NA
CTD-2313J17.3	NA	NA
CTD-2313J17.5	-1.50443	0.38855
CTD-2313J17.6	-2.97648	NA
CTD-2313J23.1	2.01742	NA
CTD-2314B22.1	NA	NA
CTD-2314B22.4	0.91339	NA
CTD-2314G24.2	-4.20045	NA
CTD-2315M5.2	NA	NA
CTD-2318H23.1	NA	NA
CTD-2318O12.1	NA	NA
CTD-2319I12.10	-1.9408	NA
CTD-2319I12.11	NA	NA
CTD-2319I12.3	NA	NA
CTD-2319I12.4	0.24218	0.894833
CTD-2319I12.5	NA	NA
CTD-2319I12.9	NA	NA
CTD-2320G14.2	NA	NA
CTD-2320J21.1	NA	NA
CTD-2320J21.2	NA	NA
CTD-2323K18.1	-1.38765	0.65044
CTD-2323K18.2	-2.44341	NA
CTD-2323K18.3	NA	NA
CTD-2325A15.5	NA	NA
CTD-2325B11.1	NA	NA
CTD-2325K12.1	-0.426322	0.852501
CTD-2325M2.1	0.974691	0.751826
CTD-2325P2.3	-1.36226	NA
CTD-2325P2.4	NA	NA
CTD-2325P2.5	0.943416	NA
CTD-2325P2.6	NA	NA
CTD-2326C4.1	-2.39119	NA
CTD-2329C7.2	NA	NA
CTD-2329K10.1	-2.73989	NA
CTD-2330J20.2	NA	NA
CTD-2330K9.2	NA	NA
CTD-2330K9.3	0.83528	NA
CTD-2331C18.5	NA	NA
CTD-2331D11.2	NA	NA
CTD-2331D11.3	NA	NA
CTD-2331D11.4	2.42445	NA
CTD-2331H12.7	1.47586	0.495782
CTD-2331H12.9	NA	NA
CTD-2332E11.2	NA	NA
CTD-2333K2.1	NA	NA
CTD-2334D19.1	1.17742	0.0367461
CTD-2335A18.2	NA	NA
CTD-2335A18.3	NA	NA
CTD-2335I23.3	2.42445	NA
CTD-2335L22.6	NA	NA
CTD-2335O3.2	NA	NA
CTD-2335O3.3	NA	NA
CTD-2335O3.4	-1.40443	NA
CTD-2336H13.1	NA	NA
CTD-2336H13.2	NA	NA
CTD-2336O2.1	-0.543715	0.53685
CTD-2336O2.2	NA	NA
CTD-2336O2.3	NA	NA
CTD-2336O2.4	NA	NA
CTD-2336O2.5	NA	NA
CTD-2337A12.1	-0.912205	NA
CTD-2337I7.1	-1.61893	0.348035
CTD-2337L2.1	NA	NA
CTD-2338I4.1	NA	NA
CTD-2339F6.1	-4.10223	NA
CTD-2339L15.3	-4.61823	NA
CTD-2340D6.1	NA	NA
CTD-2340D6.2	NA	NA
CTD-2340E1.2	-1.43495	NA
CTD-2342I9.1	NA	NA
CTD-2342J14.6	0.948905	0.697421
CTD-2342N23.1	NA	NA
CTD-2342N23.2	NA	NA
CTD-2342N23.3	-1.40467	NA
CTD-2345H1.1	NA	NA
CTD-2345M20.2	NA	NA
CTD-2345M20.3	NA	NA
CTD-2347I17.1	NA	NA
CTD-2349B8.1	-0.670038	NA
CTD-2349B8.2	-0.670038	NA
CTD-2349P21.1	-0.807458	0.826614
CTD-2349P21.10	-2.39056	NA
CTD-2349P21.11	-1.40467	NA
CTD-2349P21.12	-0.556898	0.866997
CTD-2349P21.3	-0.632331	0.662601
CTD-2349P21.5	-1.02363	0.581778
CTD-2349P21.6	NA	NA
CTD-2349P21.7	NA	NA
CTD-2349P21.9	0.114961	0.916981
CTD-2350C19.2	-1.21103	0.317934
CTD-2350C19.5	-1.41183	NA
CTD-2350J17.1	NA	NA
CTD-2350M8.1	NA	NA
CTD-2351A16.1	0.0158645	NA
CTD-2351A8.1	NA	NA
CTD-2353F22.1	-1.40419	NA
CTD-2353N24.1	NA	NA
CTD-2355J17.2	NA	NA
CTD-2356P16.6	NA	NA
CTD-2357A8.2	NA	NA
CTD-2358C21.2	NA	NA
CTD-2358C21.3	NA	NA
CTD-2358C21.4	NA	NA
CTD-2358C21.5	-3.96609	NA
CTD-2360A17.3	NA	NA
CTD-2363C16.1	NA	NA
CTD-2363C16.2	NA	NA
CTD-2366F13.1	0.0375407	0.974321
CTD-2366F13.2	0.387812	NA
CTD-2366F13.3	1.60796	0.459841
CTD-2367A17.1	NA	NA
CTD-2368P22.1	2.8178	0.216378
CTD-2368P22.2	NA	NA
CTD-2369P2.10	-0.426878	0.862133
CTD-2369P2.12	NA	NA
CTD-2369P2.4	-2.97754	NA
CTD-2369P2.5	1.7998	NA
CTD-2369P2.8	0.803836	NA
CTD-2370N5.3	NA	NA
CTD-2371O3.2	NA	NA
CTD-2371O3.3	-0.158405	0.872989
CTD-2372A4.1	NA	NA
CTD-2373H9.3	0.688869	NA
CTD-2373H9.5	NA	NA
CTD-2373J6.1	-1.54402	NA
CTD-2373J6.2	0.531193	NA
CTD-2373N4.3	-0.643882	0.550821
CTD-2373N4.5	NA	NA
CTD-2374C24.1	NA	NA
CTD-2375G15.1	-0.670038	NA
CTD-2376I20.1	-0.670038	NA
CTD-2376I4.1	-3.22907	NA
CTD-2377D24.2	NA	NA
CTD-2377D24.4	4.44039	NA
CTD-2377O17.1	-1.43495	NA
CTD-2378E12.1	1.48651	NA
CTD-2378E21.1	NA	NA
CTD-2380F24.1	NA	NA
CTD-2381F24.2	NA	NA
CTD-2382E5.2	NA	NA
CTD-2382E5.6	-0.381324	0.907226
CTD-2382H12.1	NA	NA
CTD-2382H12.2	NA	NA
CTD-2382H12.3	NA	NA
CTD-2383I20.1	NA	NA
CTD-2384B11.2	-3.37366	NA
CTD-2384B9.1	-1.36226	NA
CTD-2385L22.1	NA	NA
CTD-2385L22.2	NA	NA
CTD-2396E7.10	NA	NA
CTD-2396E7.11	-1.43495	NA
CTD-2396E7.7	NA	NA
CTD-2396E7.9	NA	NA
CTD-2410N18.1	2.49561	NA
CTD-2410N18.4	NA	NA
CTD-2410N18.5	-0.987784	NA
CTD-2501B8.1	NA	NA
CTD-2501E16.2	2.42445	NA
CTD-2501M5.1	NA	NA
CTD-2503I6.1	1.54935	NA
CTD-2503O16.1	0.0422938	NA
CTD-2503O16.3	NA	NA
CTD-2503O16.4	2.42445	NA
CTD-2503O16.5	NA	NA
CTD-2506P8.6	-0.623159	0.760506
CTD-2506P8.7	NA	NA
CTD-2509G16.1	NA	NA
CTD-2509G16.3	NA	NA
CTD-2509G16.5	1.47183	NA
CTD-2510F5.4	2.42445	NA
CTD-2510F5.6	NA	NA
CTD-2510L9.2	NA	NA
CTD-2514C3.1	-0.299299	0.748889
CTD-2514K5.4	NA	NA
CTD-2515A14.1	NA	NA
CTD-2515C13.1	-0.670038	NA
CTD-2515C13.2	-1.40467	NA
CTD-2515H24.1	-0.468277	NA
CTD-2515H24.2	NA	NA
CTD-2515H24.3	NA	NA
CTD-2515H24.4	NA	NA
CTD-2515O10.5	-0.670038	NA
CTD-2515O10.6	0.5049	0.370363
CTD-2516F10.2	1.719	NA
CTD-2516F10.4	NA	NA
CTD-2516K3.3	NA	NA
CTD-2517M22.14	-2.65513	NA
CTD-2517M22.16	NA	NA
CTD-2517M22.17	-0.445874	0.857946
CTD-2517M22.9	NA	NA
CTD-2517O10.5	NA	NA
CTD-2520I13.1	NA	NA
CTD-2521M24.10	NA	NA
CTD-2521M24.11	NA	NA
CTD-2521M24.4	1.69151	0.570054
CTD-2521M24.6	-0.670038	NA
CTD-2521M24.8	-1.36226	NA
CTD-2522B17.8	NA	NA
CTD-2523D13.2	-0.670038	NA
CTD-2524L6.3	-1.26737	0.425686
CTD-2525I3.2	-2.46211	NA
CTD-2525I3.3	NA	NA
CTD-2525I3.5	NA	NA
CTD-2525I3.6	NA	NA
CTD-2525I3.8	NA	NA
CTD-2525P14.5	NA	NA
CTD-2525P14.6	-2.02237	NA
CTD-2526A2.2	NA	NA
CTD-2526A2.4	NA	NA
CTD-2526A2.5	NA	NA
CTD-2526A2.6	NA	NA
CTD-2526L21.2	NA	NA
CTD-2526L21.3	NA	NA
CTD-2526M8.3	NA	NA
CTD-2527I21.14	NA	NA
CTD-2527I21.15	NA	NA
CTD-2527I21.16	2.56402	NA
CTD-2527I21.4	NA	NA
CTD-2527I21.5	-0.910468	NA
CTD-2528A14.1	NA	NA
CTD-2528A14.3	-0.670038	NA
CTD-2528A14.5	NA	NA
CTD-2528L19.4	NA	NA
CTD-2528L19.6	-0.42267	0.703038
CTD-2528L19.7	NA	NA
CTD-2529O21.1	-4.43734	NA
CTD-2529O21.2	NA	NA
CTD-2529P6.3	NA	NA
CTD-2529P6.4	-0.0143158	NA
CTD-2530H12.1	NA	NA
CTD-2530H12.2	NA	NA
CTD-2530H12.4	-1.33187	NA
CTD-2530H12.5	NA	NA
CTD-2530H12.7	NA	NA
CTD-2530H12.8	NA	NA
CTD-2530N21.4	NA	NA
CTD-2530N21.5	3.69912	NA
CTD-2530N21.6	-1.40419	NA
CTD-2530N21.7	NA	NA
CTD-2531D15.4	1.33082	NA
CTD-2531D15.5	NA	NA
CTD-2532D12.4	NA	NA
CTD-2532D12.5	NA	NA
CTD-2532K18.1	NA	NA
CTD-2532K18.2	3.86032	NA
CTD-2533K21.1	-1.40419	NA
CTD-2533K21.2	NA	NA
CTD-2533K21.3	NA	NA
CTD-2533K21.4	-0.670038	NA
CTD-2534H9.1	NA	NA
CTD-2534I21.9	NA	NA
CTD-2534J5.1	NA	NA
CTD-2535I10.1	2.29911	0.327494
CTD-2535L24.2	NA	NA
CTD-2535P7.1	NA	NA
CTD-2535P7.2	NA	NA
CTD-2536I1.2	-3.91771	NA
CTD-2536I1.3	NA	NA
CTD-2536I1.4	0.750498	NA
CTD-2537I9.12	NA	NA
CTD-2537I9.13	0.666973	NA
CTD-2537I9.15	-2.97575	NA
CTD-2537I9.18	NA	NA
CTD-2537L20.1	NA	NA
CTD-2537M22.2	1.0307	NA
CTD-2537M22.3	2.56402	NA
CTD-2537O9.1	NA	NA
CTD-2538C1.3	NA	NA
CTD-2538G9.3	NA	NA
CTD-2538G9.5	-1.95411	NA
CTD-2538G9.6	-1.36226	NA
CTD-2540B15.10	NA	NA
CTD-2540B15.11	NA	NA
CTD-2540B15.12	NA	NA
CTD-2540B15.13	NA	NA
CTD-2540B15.6	NA	NA
CTD-2540B15.7	NA	NA
CTD-2540B15.9	NA	NA
CTD-2540F13.2	NA	NA
CTD-2540L5.5	NA	NA
CTD-2540L5.6	NA	NA
CTD-2540L5.9	NA	NA
CTD-2541J13.1	NA	NA
CTD-2541J13.2	NA	NA
CTD-2541M15.3	NA	NA
CTD-2542C24.14	NA	NA
CTD-2542C24.2	NA	NA
CTD-2542C24.3	NA	NA
CTD-2542C24.5	NA	NA
CTD-2542C24.8	NA	NA
CTD-2542C24.9	NA	NA
CTD-2542L18.1	-4.08682	NA
CTD-2544D21.2	-0.323234	0.931853
CTD-2544H17.1	NA	NA
CTD-2544H17.2	NA	NA
CTD-2544L4.1	-1.43495	NA
CTD-2544M6.1	-1.77184	NA
CTD-2544N14.3	NA	NA
CTD-2545G14.2	NA	NA
CTD-2545G14.4	-1.99813	NA
CTD-2545G14.6	-0.315725	0.921292
CTD-2545G14.7	0.0510897	NA
CTD-2545H1.1	NA	NA
CTD-2545H1.2	NA	NA
CTD-2545M3.2	NA	NA
CTD-2545M3.6	NA	NA
CTD-2545M3.8	NA	NA
CTD-2546F11.1	1.69114	0.231249
CTD-2547E10.3	0.0423111	NA
CTD-2547E10.5	NA	NA
CTD-2547G23.2	NA	NA
CTD-2547H18.1	NA	NA
CTD-2547L16.1	-0.18786	0.96233
CTD-2547L16.3	-1.97618	NA
CTD-2547L16.4	-3.02306	NA
CTD-2547L24.3	-3.17055	NA
CTD-2547L24.4	NA	NA
CTD-2547L24.5	-1.40467	NA
CTD-2550O8.5	-1.95489	NA
CTD-2550O8.7	-0.670038	NA
CTD-2552B11.3	NA	NA
CTD-2552K11.2	NA	NA
CTD-2553C6.1	NA	NA
CTD-2553L13.10	-0.438501	0.874895
CTD-2553L13.4	NA	NA
CTD-2553L13.5	NA	NA
CTD-2553L13.7	NA	NA
CTD-2553L13.9	1.25118	0.546578
CTD-2554C21.1	0.372737	0.646458
CTD-2554C21.2	-0.0430475	NA
CTD-2555A7.1	NA	NA
CTD-2555A7.2	NA	NA
CTD-2555A7.3	-0.670038	NA
CTD-2555I5.1	NA	NA
CTD-2555K7.1	NA	NA
CTD-2555K7.2	0.0600711	NA
CTD-2555K7.3	NA	NA
CTD-2555O16.2	-0.0920738	0.974321
CTD-2555O16.4	0.192201	0.908655
CTD-2557P19.4	NA	NA
CTD-2560C21.1	0.548118	0.844307
CTD-2560E9.3	NA	NA
CTD-2560E9.5	NA	NA
CTD-2560K21.6	NA	NA
CTD-2561B21.10	NA	NA
CTD-2561B21.11	-3.97676	NA
CTD-2561B21.3	NA	NA
CTD-2561B21.4	NA	NA
CTD-2561B21.5	NA	NA
CTD-2561B21.7	0.828031	NA
CTD-2561B21.8	0.23024	0.735899
CTD-2561F5.1	NA	NA
CTD-2561J22.1	NA	NA
CTD-2561J22.2	NA	NA
CTD-2561J22.3	NA	NA
CTD-2561J22.5	6.15399	0.00454908
CTD-2562G15.2	1.70312	NA
CTD-2562G15.3	-1.1507	0.665346
CTD-2562J15.4	-0.670038	NA
CTD-2562J15.8	0.970562	NA
CTD-2562J17.2	NA	NA
CTD-2562J17.4	NA	NA
CTD-2562J17.6	NA	NA
CTD-2562J17.7	NA	NA
CTD-2562J17.9	NA	NA
CTD-2564P9.3	NA	NA
CTD-2564P9.4	NA	NA
CTD-2566J3.1	NA	NA
CTD-2566J3.2	NA	NA
CTD-2568A17.1	-0.540429	NA
CTD-2568A17.11	NA	NA
CTD-2568A17.8	-0.670038	NA
CTD-2571E19.3	NA	NA
CTD-2571L23.8	0.410309	NA
CTD-2571L23.9	2.42445	NA
CTD-2574D22.2	0.0123509	0.995297
CTD-2574D22.3	0.439902	0.543394
CTD-2574D22.6	-0.532186	NA
CTD-2574D22.7	0.432405	0.89189
CTD-2575K13.8	NA	NA
CTD-2576D5.1	NA	NA
CTD-2576D5.2	NA	NA
CTD-2576D5.4	NA	NA
CTD-2576F9.2	3.05657	NA
CTD-2576N18.1	-3.57721	NA
CTD-2576N18.2	NA	NA
CTD-2579L12.1	NA	NA
CTD-2579N5.3	NA	NA
CTD-2579N5.4	NA	NA
CTD-2582D11.1	NA	NA
CTD-2582D11.2	NA	NA
CTD-2582D11.3	NA	NA
CTD-2582M21.1	NA	NA
CTD-2583A14.1	NA	NA
CTD-2583A14.10	1.54935	NA
CTD-2583A14.11	-0.13359	0.879215
CTD-2583A14.8	NA	NA
CTD-2583A14.9	-2.00083	NA
CTD-2583P5.1	NA	NA
CTD-2583P5.3	1.54935	NA
CTD-2587H19.2	NA	NA
CTD-2587H19.3	NA	NA
CTD-2587H24.1	NA	NA
CTD-2587H24.10	-0.670038	NA
CTD-2587H24.14	0.200489	0.868816
CTD-2587H24.15	2.02661	NA
CTD-2587H24.16	0.275104	0.895872
CTD-2587H24.4	NA	NA
CTD-2587M2.1	-0.937486	0.440586
CTD-2587M2.2	NA	NA
CTD-2587M23.1	NA	NA
CTD-2588C8.8	NA	NA
CTD-2588E21.1	-0.97081	NA
CTD-2588J1.1	NA	NA
CTD-2589H19.6	-0.210489	0.914298
CTD-2589H19.7	NA	NA
CTD-2589M5.5	1.18623	0.660758
CTD-2591A1.1	2.42445	NA
CTD-2591A1.2	NA	NA
CTD-2591A6.2	NA	NA
CTD-2593A12.2	NA	NA
CTD-2593A12.3	NA	NA
CTD-2595P9.2	NA	NA
CTD-2595P9.4	NA	NA
CTD-2600H12.2	-0.477351	0.867395
CTD-2600O9.1	-0.572343	NA
CTD-2600O9.2	-2.46211	NA
CTD-2609K8.3	-2.99989	NA
CTD-2611O12.6	NA	NA
CTD-2613O8.1	NA	NA
CTD-2616J11.10	0.367692	NA
CTD-2616J11.11	-0.670038	NA
CTD-2616J11.14	-1.879	NA
CTD-2616J11.15	NA	NA
CTD-2616J11.3	-0.670038	NA
CTD-2616J11.9	3.5399	NA
CTD-2619J13.1	2.56402	NA
CTD-2619J13.14	0.0937251	0.870304
CTD-2619J13.16	0.782764	0.733683
CTD-2619J13.17	4.00516	NA
CTD-2619J13.23	1.14855	NA
CTD-2619J13.27	2.56402	NA
CTD-2619J13.5	NA	NA
CTD-2619J13.8	0.9479	NA
CTD-2619J13.9	NA	NA
CTD-2620I22.1	-0.670038	NA
CTD-2620I22.2	-0.142158	0.941338
CTD-2620I22.3	1.47183	NA
CTD-2621I17.3	-0.566117	0.859613
CTD-2621I17.8	NA	NA
CTD-2622I13.3	-0.964606	0.703526
CTD-2623H2.7	NA	NA
CTD-2623H2.9	NA	NA
CTD-2623N2.3	0.243451	0.9195
CTD-2623N2.5	-1.40467	NA
CTD-2626G11.2	NA	NA
CTD-2631K10.1	NA	NA
CTD-2636A23.2	1.54935	NA
CTD-2639E6.11	NA	NA
CTD-2639E6.4	-0.670038	NA
CTD-2639E6.9	0.170007	NA
CTD-2643I7.4	NA	NA
CTD-2643I7.5	2.325	NA
CTD-2643I7.6	NA	NA
CTD-2643K12.1	0.591244	0.783812
CTD-2644I21.1	NA	NA
CTD-2647E9.1	-0.373465	0.81898
CTD-2647E9.3	NA	NA
CTD-2647L4.1	NA	NA
CTD-2647L4.4	-1.95445	0.0217663
CTD-2647L4.5	-0.670038	NA
CTD-2649C14.1	-0.670038	NA
CTD-2649C14.2	1.56954	0.494983
CTD-2649C14.3	NA	NA
CTD-2650P22.2	-1.71813	0.214309
CTD-2651B20.1	0.186438	0.945422
CTD-2651B20.3	0.744725	0.826358
CTD-2651B20.4	NA	NA
CTD-2651B20.5	NA	NA
CTD-2651B20.6	-1.43495	NA
CTD-2651B20.7	-2.44341	NA
CTD-2651B20.8	NA	NA
CTD-2651B20.9	NA	NA
CTD-2651C21.3	NA	NA
CTD-2653B5.1	NA	NA
CTD-2653D5.1	-1.36226	NA
CTD-2653M23.3	-1.6092	0.168582
CTD-2655K5.1	-0.755758	0.869866
CTD-2659N19.10	0.539255	0.841776
CTD-2659N19.2	NA	NA
CTD-2659N19.4	NA	NA
CTD-2659N19.9	NA	NA
CTD-2666L21.1	0.65031	0.816124
CTD-2666L21.2	0.291757	0.747557
CTD-2666L21.3	-0.10674	0.971076
CTD-3001H11.2	1.18633	0.646445
CTD-3006G17.2	-0.670038	NA
CTD-3007L5.1	-1.40467	NA
CTD-3010D24.3	2.42445	NA
CTD-3012A18.1	1.96819	NA
CTD-3014M21.1	-0.197829	0.913198
CTD-3018O17.5	2.49561	NA
CTD-3018O17.6	NA	NA
CTD-3018O17.7	NA	NA
CTD-3020H12.3	NA	NA
CTD-3020H12.4	-0.670038	NA
CTD-3022G6.1	NA	NA
CTD-3022L24.1	0.970097	NA
CTD-3023L14.1	NA	NA
CTD-3023L14.2	NA	NA
CTD-3023L14.3	NA	NA
CTD-3025N20.3	-0.276221	0.91426
CTD-3028N15.1	NA	NA
CTD-3028N15.3	NA	NA
CTD-3030D20.1	0.595703	NA
CTD-3032H12.1	NA	NA
CTD-3032H12.2	1.47183	NA
CTD-3032J10.2	NA	NA
CTD-3032J10.3	NA	NA
CTD-3032J10.4	NA	NA
CTD-3035D6.1	0.409699	0.336643
CTD-3035D6.3	NA	NA
CTD-3035K23.3	1.05225	NA
CTD-3035K23.6	NA	NA
CTD-3035K23.7	-1.56977	0.327494
CTD-3037G24.3	NA	NA
CTD-3037G24.4	NA	NA
CTD-3037G24.5	NA	NA
CTD-3046C4.1	NA	NA
CTD-3051D23.1	-0.670038	NA
CTD-3051D23.3	NA	NA
CTD-3051D23.4	1.11942	0.641755
CTD-3051L14.13	NA	NA
CTD-3051L14.14	NA	NA
CTD-3051L14.15	1.47183	NA
CTD-3057O21.1	NA	NA
CTD-3060P21.1	-1.43495	NA
CTD-3064C13.1	NA	NA
CTD-3064H18.2	NA	NA
CTD-3064H18.4	-2.3909	NA
CTD-3064M3.3	NA	NA
CTD-3064M3.4	NA	NA
CTD-3064M3.7	NA	NA
CTD-3065B20.2	NA	NA
CTD-3065B20.3	NA	NA
CTD-3065B20.4	-2.46211	NA
CTD-3065J16.12	1.84264	NA
CTD-3065J16.9	-0.297526	0.868336
CTD-3066C23.1	0.765051	NA
CTD-3073N11.5	NA	NA
CTD-3073N11.7	NA	NA
CTD-3073N11.9	NA	NA
CTD-3074O7.11	-2.69916	NA
CTD-3074O7.13	0.402989	NA
CTD-3074O7.2	NA	NA
CTD-3074O7.5	0.557582	0.5827
CTD-3074O7.7	NA	NA
CTD-3075F15.1	-2.08278	NA
CTD-3076M17.1	NA	NA
CTD-3076O17.1	NA	NA
CTD-3076O17.2	NA	NA
CTD-3080F16.3	-1.37855	NA
CTD-3080P12.3	NA	NA
CTD-3080P12.4	NA	NA
CTD-3088G3.4	NA	NA
CTD-3088G3.6	2.42445	NA
CTD-3088G3.8	1.39612	NA
CTD-3091F23.1	1.24535	0.59361
CTD-3092A11.1	-0.733062	0.277739
CTD-3092A11.2	-0.722878	0.00241674
CTD-3092A11.3	-0.670038	NA
CTD-3093B17.2	NA	NA
CTD-3093M3.1	NA	NA
CTD-3094K11.1	NA	NA
CTD-3094K11.3	-0.670038	NA
CTD-3096M3.1	-2.95318	NA
CTD-3096M3.2	NA	NA
CTD-3096P4.1	NA	NA
CTD-3099C6.11	-0.670038	NA
CTD-3099C6.13	-0.104228	0.850983
CTD-3099C6.5	NA	NA
CTD-3099C6.7	0.970097	NA
CTD-3104H21.1	NA	NA
CTD-3105H18.14	-2.56952	0.428524
CTD-3105H18.16	NA	NA
CTD-3105H18.18	-1.36226	NA
CTD-3105H18.4	NA	NA
CTD-3105H18.7	NA	NA
CTD-3107M8.1	NA	NA
CTD-3110H11.1	NA	NA
CTD-3113P16.11	-1.44271	0.654364
CTD-3113P16.5	-1.40443	NA
CTD-3116E22.6	-0.155296	0.96527
CTD-3116E22.7	NA	NA
CTD-3116E22.8	NA	NA
CTD-3118D11.2	NA	NA
CTD-3118D11.3	NA	NA
CTD-3118D7.1	NA	NA
CTD-3126B10.1	-0.952256	NA
CTD-3126B10.2	-1.60284	NA
CTD-3126B10.4	NA	NA
CTD-3126B10.5	NA	NA
CTD-3128G10.6	0.776142	NA
CTD-3128G10.7	3.18374	0.109573
CTD-3131K8.1	NA	NA
CTD-3131K8.3	1.54935	NA
CTD-3137H5.1	2.67871	NA
CTD-3137H5.4	-3.83992	NA
CTD-3137H5.5	NA	NA
CTD-3138B18.4	-3.02306	NA
CTD-3138B18.6	0.119246	0.963234
CTD-3138F19.1	NA	NA
CTD-3141N22.1	NA	NA
CTD-3145H4.1	3.15108	NA
CTD-3148I10.15	-4.89564	NA
CTD-3148I10.9	NA	NA
CTD-3149D2.2	NA	NA
CTD-3149D2.3	NA	NA
CTD-3149D2.4	1.10704	NA
CTD-3154N5.1	NA	NA
CTD-3154N5.2	2.42445	NA
CTD-3157E16.1	-0.670038	NA
CTD-3157E16.2	0.263461	0.61989
CTD-3162L10.1	NA	NA
CTD-3162L10.3	NA	NA
CTD-3162L10.4	NA	NA
CTD-3162L10.5	-0.208499	NA
CTD-3185P2.1	0.838508	0.486337
CTD-3187F8.14	3.56721	NA
CTD-3187F8.15	NA	NA
CTD-3187F8.2	NA	NA
CTD-3187F8.6	NA	NA
CTD-3187F8.7	NA	NA
CTD-3193K9.1	NA	NA
CTD-3193K9.11	-2.35763	NA
CTD-3193K9.3	-3.14955	NA
CTD-3193K9.4	-1.9494	NA
CTD-3193O13.1	-0.670038	NA
CTD-3193O13.11	NA	NA
CTD-3193O13.12	-1.97683	0.10451
CTD-3193O13.13	1.54935	NA
CTD-3193O13.14	NA	NA
CTD-3193O13.16	-1.3726	0.672317
CTD-3193O13.8	-2.39119	NA
CTD-3194G12.1	NA	NA
CTD-3194G12.2	NA	NA
CTD-3195I5.3	NA	NA
CTD-3195I5.4	-0.337969	0.917771
CTD-3199J23.6	-0.142425	0.931853
CTD-3203P2.1	2.90614	NA
CTD-3203P2.3	1.0807	NA
CTD-3212A4.2	NA	NA
CTD-3214H19.16	NA	NA
CTD-3214H19.17	2.56402	NA
CTD-3214H19.4	NA	NA
CTD-3214H19.6	-3.72683	NA
CTD-3214K23.1	0.0422939	NA
CTD-3216D2.4	NA	NA
CTD-3216D2.5	-0.950285	0.779783
CTD-3220F14.1	0.162673	NA
CTD-3220F14.2	-1.79665	NA
CTD-3220F14.3	1.2247	0.544129
CTD-3220F14.4	NA	NA
CTD-3222D19.10	NA	NA
CTD-3222D19.11	NA	NA
CTD-3222D19.12	-0.15629	0.890691
CTD-3222D19.2	NA	NA
CTD-3222D19.4	-0.911512	NA
CTD-3222D19.5	-3.17067	NA
CTD-3222D19.8	-0.195626	0.869963
CTD-3222D19.9	-2.97734	NA
CTD-3224I3.3	NA	NA
CTD-3224K15.3	-2.46211	NA
CTD-3229J4.1	NA	NA
CTD-3233P19.7	NA	NA
CTD-3233P19.8	NA	NA
CTD-3234P18.6	-1.03329	NA
CTD-3236F5.1	-0.742366	NA
CTD-3239E11.2	NA	NA
CTD-3244O18.5	NA	NA
CTD-3247F14.2	NA	NA
CTD-3247F14.3	NA	NA
CTD-3247H4.2	-0.896725	NA
CTD-3247H4.3	3.56721	NA
CTD-3252C9.2	NA	NA
CTD-3253I12.1	2.42445	NA
CTDNEP1	0.0694953	0.844646
CTDP1	1.02705	6.30958e-10
CTDSP1	0.0577067	0.844646
CTDSP2	-0.175393	0.241735
CTDSPL	0.324925	0.0842758
CTDSPL2	-0.298331	0.128449
CTDSPL2P1	-0.670038	NA
CTDSPL2P2	NA	NA
CTF1	0.488137	0.570054
CTF2P	NA	NA
CTH	-0.0759292	0.928503
CTHRC1	-0.844686	0.55002
CTHRC1P1	NA	NA
CTIF	-0.437808	0.514171
CTLA4	NA	NA
CTNNA1	0.0344971	0.890158
CTNNA1P1	0.960375	0.633141
CTNNA2	4.68954	NA
CTNNA2-AS1	NA	NA
CTNNA3	0.894554	NA
CTNNAL1	0.283703	0.00400914
CTNNB1	0.111688	0.421243
CTNNBIP1	-0.15826	0.681141
CTNNBL1	-0.00513973	0.994352
CTNNBL1P1	NA	NA
CTNND1	-0.11306	0.667774
CTNND2	NA	NA
CTNS	-0.0106371	0.981698
CTPS1	0.0642181	0.793428
CTPS2	0.309244	0.1294
CTR9	0.25451	0.321079
CTRB1	NA	NA
CTRB2	NA	NA
CTRC	-1.79022	0.155943
CTRL	-0.580786	0.576159
CTSA	0.43556	0.00204176
CTSB	-1.01475	1.26995e-15
CTSC	-0.142087	0.270354
CTSD	0.133595	0.81898
CTSE	-0.177155	NA
CTSF	-0.00988613	0.982877
CTSG	NA	NA
CTSH	-0.387717	0.0392767
CTSK	-0.784373	0.0264997
CTSL	0.12307	0.53871
CTSL3P	-1.89631	NA
CTSLP1	NA	NA
CTSLP2	NA	NA
CTSLP3	-0.595834	NA
CTSLP4	NA	NA
CTSLP6	NA	NA
CTSLP8	1.33659	NA
CTSO	-1.82447	0.000114528
CTSS	-0.831594	0.296502
CTSV	-0.196862	0.809733
CTSW	-0.491488	NA
CTSZ	0.150266	0.288347
CTTN	-0.243652	0.368463
CTTNBP2	-1.41147	NA
CTTNBP2NL	0.089266	0.757059
CTU1	-0.0667118	0.937126
CTU2	0.120411	0.774527
CTXN1	-0.247753	0.643657
CTXN2	NA	NA
CTXN3	NA	NA
CTXND1	NA	NA
CTXND2	NA	NA
CUBN	-0.424297	0.737795
CUBNP1	NA	NA
CUBNP2	NA	NA
CUBNP3	NA	NA
CUEDC1	-0.277169	0.0532172
CUEDC2	0.485099	0.00264318
CUL1	0.15879	0.284471
CUL1P1	NA	NA
CUL2	-0.202166	0.266003
CUL3	-0.0176068	0.947486
CUL4A	-0.428649	2.62247e-05
CUL4AP1	-0.670038	NA
CUL4B	0.250135	0.00907548
CUL5	-0.329113	0.354634
CUL7	-0.276329	0.16408
CUL9	0.0597556	0.91897
CUPIN1P	NA	NA
CUTA	0.149798	0.61989
CUTALP	-0.0373525	0.943861
CUTC	0.683417	0.0210399
CUX1	0.168465	0.223787
CUX2	NA	NA
CUX2P1	NA	NA
CUZD1	NA	NA
CWC15	-0.084198	0.713599
CWC22	-0.120654	0.552792
CWC25	-0.100285	0.795316
CWC27	-0.21397	0.209273
CWF19L1	0.399426	0.00697296
CWF19L2	-0.07088	0.782594
CWH43	1.70312	NA
CX3CL1	4.15395	NA
CX3CR1	-1.40419	NA
CXADR	5.57615	0.00175079
CXADRP1	6.86907	9.15933e-05
CXADRP2	5.49577	NA
CXADRP3	NA	NA
CXCL1	1.00161	1.26245e-06
CXCL10	2.03719	0.455365
CXCL11	4.83205	NA
CXCL12	NA	NA
CXCL13	-0.670038	NA
CXCL14	NA	NA
CXCL16	1.25193	5.8765e-10
CXCL17	NA	NA
CXCL1P1	NA	NA
CXCL2	-0.305228	0.56322
CXCL3	0.081704	0.939483
CXCL5	1.18727	9.59733e-10
CXCL6	1.24337	7.59902e-06
CXCL8	1.28581	4.21141e-37
CXCL9	NA	NA
CXCR1	NA	NA
CXCR2	1.99253	NA
CXCR2P1	NA	NA
CXCR3	NA	NA
CXCR4	-3.38436	8.05228e-08
CXCR5	2.88906	0.137198
CXCR6	NA	NA
CXorf38	-0.0368624	0.931853
CXorf49	NA	NA
CXorf49B	NA	NA
CXorf51A	NA	NA
CXorf51B	NA	NA
CXorf58	1.47183	NA
CXorf65	NA	NA
CXorf66	NA	NA
CXXC1	0.3105	0.126187
CXXC1P1	NA	NA
CXXC4	0.795981	NA
CXXC4-AS1	NA	NA
CXXC5	-0.00498978	0.995589
CXXC5-AS1	NA	NA
CYB561	-0.220522	0.427251
CYB561A3	-0.155881	0.423363
CYB561D1	0.057169	0.931456
CYB561D2	0.34514	0.386945
CYB5A	0.126151	0.797003
CYB5AP2	0.970097	NA
CYB5AP3	NA	NA
CYB5AP4	NA	NA
CYB5AP5	NA	NA
CYB5B	0.30643	0.0592418
CYB5D1	0.212085	0.74493
CYB5D2	0.337407	0.240075
CYB5R1	-0.00940809	0.984451
CYB5R2	0.352346	0.158729
CYB5R3	0.23615	0.268205
CYB5R4	0.00754181	0.989251
CYB5RL	-0.329762	0.11098
CYBA	0.265779	0.170655
CYBB	0.0631754	NA
CYBC1	0.131563	0.695081
CYBRD1	-0.322515	0.0647165
CYC1	-0.254182	0.0888131
CYCS	0.0104032	0.975921
CYCSP1	NA	NA
CYCSP10	2.56402	NA
CYCSP11	-3.70089	NA
CYCSP12	NA	NA
CYCSP17	NA	NA
CYCSP19	-0.670038	NA
CYCSP2	NA	NA
CYCSP20	NA	NA
CYCSP22	NA	NA
CYCSP23	NA	NA
CYCSP24	-0.11552	0.972457
CYCSP25	NA	NA
CYCSP26	NA	NA
CYCSP27	-0.670038	NA
CYCSP28	NA	NA
CYCSP29	NA	NA
CYCSP30	NA	NA
CYCSP32	NA	NA
CYCSP33	NA	NA
CYCSP34	-1.53533	0.470436
CYCSP35	NA	NA
CYCSP38	NA	NA
CYCSP39	NA	NA
CYCSP4	NA	NA
CYCSP40	NA	NA
CYCSP41	NA	NA
CYCSP42	NA	NA
CYCSP43	NA	NA
CYCSP44	NA	NA
CYCSP45	-0.069124	0.960988
CYCSP46	NA	NA
CYCSP48	NA	NA
CYCSP49	NA	NA
CYCSP5	NA	NA
CYCSP51	1.46469	NA
CYCSP52	NA	NA
CYCSP53	NA	NA
CYCSP55	0.0754919	0.977269
CYCSP6	NA	NA
CYCSP7	NA	NA
CYCSP8	NA	NA
CYCTP	NA	NA
CYFIP1	-0.243404	0.102422
CYFIP2	-0.65411	1.05608e-06
CYGB	3.24099	1.57266e-13
CYHR1	-0.170738	0.535299
CYLC1	NA	NA
CYLC2	NA	NA
CYLD	0.254623	0.433788
CYLD-AS1	-2.92818	0.279692
CYMP	NA	NA
CYMP-AS1	NA	NA
CYP11A1	-0.123421	0.958739
CYP11B1	NA	NA
CYP11B2	NA	NA
CYP17A1	1.10704	NA
CYP19A1	NA	NA
CYP1A1	1.15714	0.486337
CYP1A2	NA	NA
CYP1B1	1.68724	0.306721
CYP1B1-AS1	-2.39119	NA
CYP1D1P	NA	NA
CYP20A1	-0.00806953	0.983793
CYP21A1P	NA	NA
CYP21A2	-3.16901	NA
CYP24A1	-1.40913	0.38219
CYP26A1	-1.47655	0.558915
CYP26B1	-1.06502	3.36745e-08
CYP26C1	-1.40467	NA
CYP27A1	-0.604447	0.403027
CYP27B1	-0.295697	0.632913
CYP27C1	0.278679	0.911219
CYP2A13	NA	NA
CYP2A6	NA	NA
CYP2A7	NA	NA
CYP2A7P1	NA	NA
CYP2A7P2	NA	NA
CYP2AB1P	NA	NA
CYP2AC1P	NA	NA
CYP2B6	2.56402	NA
CYP2B7P	-1.0175	NA
CYP2C18	NA	NA
CYP2C19	-2.71301	NA
CYP2C23P	-0.670038	NA
CYP2C56P	NA	NA
CYP2C58P	NA	NA
CYP2C59P	NA	NA
CYP2C60P	NA	NA
CYP2C61P	NA	NA
CYP2C8	-3.67251	NA
CYP2C9	1.84264	NA
CYP2D6	-3.54757	NA
CYP2D7	-0.546507	0.83825
CYP2D8P	-1.05333	NA
CYP2E1	-0.299377	0.816958
CYP2F1	NA	NA
CYP2F2P	-1.40419	NA
CYP2G1P	2.04182	NA
CYP2G2P	NA	NA
CYP2J2	-0.747444	NA
CYP2R1	0.577272	0.212835
CYP2S1	2.02039	3.39326e-10
CYP2T1P	1.46797	NA
CYP2T3P	NA	NA
CYP2U1	0.184693	0.561243
CYP2U1-AS1	-0.266873	0.919312
CYP2W1	NA	NA
CYP39A1	3.346	0.091971
CYP3A137P	NA	NA
CYP3A4	NA	NA
CYP3A43	-1.40419	NA
CYP3A5	2.026	0.381523
CYP3A51P	NA	NA
CYP3A52P	NA	NA
CYP3A54P	NA	NA
CYP3A7	NA	NA
CYP3A7-CYP3A51P	NA	NA
CYP46A1	NA	NA
CYP46A4P	NA	NA
CYP4A11	NA	NA
CYP4A22	NA	NA
CYP4A22-AS1	-0.0759138	0.982713
CYP4A26P	NA	NA
CYP4A27P	NA	NA
CYP4A43P	NA	NA
CYP4A44P	NA	NA
CYP4B1	NA	NA
CYP4F10P	NA	NA
CYP4F11	1.29244	0.0753745
CYP4F12	NA	NA
CYP4F2	-1.40419	NA
CYP4F22	NA	NA
CYP4F23P	NA	NA
CYP4F24P	NA	NA
CYP4F25P	-0.670038	NA
CYP4F26P	0.961239	0.357417
CYP4F27P	NA	NA
CYP4F29P	-0.199188	0.816105
CYP4F3	2.56402	NA
CYP4F30P	NA	NA
CYP4F32P	NA	NA
CYP4F34P	NA	NA
CYP4F35P	2.26122	NA
CYP4F36P	NA	NA
CYP4F44P	NA	NA
CYP4F60P	NA	NA
CYP4F62P	1.77415	NA
CYP4F8	NA	NA
CYP4F9P	NA	NA
CYP4V2	-0.614805	0.000571238
CYP4X1	1.62323	0.333178
CYP4Z1	NA	NA
CYP4Z2P	NA	NA
CYP51A1	-0.146436	0.419659
CYP51A1-AS1	-3.56522	0.310725
CYP51A1P1	-0.0127567	NA
CYP51A1P2	0.351489	0.935441
CYP51A1P3	-2.29757	NA
CYP7A1	-0.670038	NA
CYP7B1	0.824856	0.859751
CYP8B1	NA	NA
CYREN	-0.0271081	0.953194
CYRIA	-2.96279	6.63031e-27
CYRIB	-0.546667	9.02466e-07
CYS1	-1.67977	1.62184e-23
CYSLTR1	1.09245	NA
CYSLTR2	-4.30646	0.0116038
CYSRT1	1.62588	0.00223442
CYSTM1	0.0643436	0.838384
CYTH1	-0.152181	0.592196
CYTH1P1	NA	NA
CYTH2	-0.080439	0.760489
CYTH3	0.0664726	0.874865
CYTH4	0.640185	0.813252
CYTIP	0.235794	0.957162
CYTL1	NA	NA
CYTOR	0.0941458	0.748674
CYYR1	0.772462	0.782594
CYYR1-AS1	-2.42622	NA
CZIB	-0.232987	0.371257
D21S2088E	-1.40467	NA
D2HGDH	-0.228285	0.421535
DAAM1	0.838464	1.677e-06
DAAM2	2.82459	NA
DAAM2-AS1	1.24334	NA
DAB1	NA	NA
DAB1-AS1	NA	NA
DAB2	0.0199378	0.96527
DAB2IP	-0.0828165	0.857665
DACH1	-7.49698	9.27508e-05
DACH2	NA	NA
DACT1	-2.97734	NA
DACT2	-0.0427686	NA
DACT3	-0.860156	0.826608
DACT3-AS1	NA	NA
DAD1	0.0263089	0.949704
DAG1	0.369224	0.000342824
DAGLA	0.0151328	0.990352
DAGLB	0.153355	0.570054
DALRD3	0.14934	0.691101
DANCR	-0.074873	0.804253
DAND5	-3.71274	NA
DANT1	NA	NA
DANT2	0.133094	0.952842
DAO	NA	NA
DAOA	NA	NA
DAOA-AS1	NA	NA
DAP	-0.022725	0.950284
DAP-DT	-1.43495	NA
DAP3	0.0399467	0.876172
DAP3P1	-0.679406	0.759013
DAP3P2	-0.141566	0.942013
DAPK1	11.8956	4.20265e-28
DAPK1-IT1	NA	NA
DAPK2	0.741371	0.624402
DAPK3	-0.103255	0.76378
DAPL1	NA	NA
DAPP1	1.17928	NA
DARS1	0.00301789	0.992614
DARS1-AS1	-0.391168	0.767672
DARS2	0.138305	0.546532
DAW1	-0.414092	0.576492
DAXX	0.233384	0.390609
DAZ1	NA	NA
DAZ2	NA	NA
DAZ3	NA	NA
DAZ4	NA	NA
DAZAP1	-0.00739619	0.984551
DAZAP2	0.379147	0.000570248
DAZAP2P1	-1.95411	NA
DAZL	NA	NA
DBET	NA	NA
DBF4	-0.159152	0.379045
DBF4B	0.0687986	0.896266
DBF4P1	-1.44868	NA
DBF4P2	NA	NA
DBF4P3	NA	NA
DBH	NA	NA
DBH-AS1	-0.580882	0.764546
DBI	-0.082887	0.732279
DBIL5P	-0.161539	0.941001
DBIL5P2	-1.40419	NA
DBIP1	NA	NA
DBIP2	-1.37855	NA
DBN1	-0.634135	5.66171e-05
DBNDD1	-1.12155	5.27572e-06
DBNDD2	-0.453322	4.35419e-05
DBNL	-0.0876688	0.705796
DBP	-0.269842	0.695081
DBR1	0.277476	0.159351
DBT	-0.153998	0.517756
DBX1	NA	NA
DBX2	NA	NA
DCAF1	0.319167	0.0221037
DCAF10	-0.0289988	0.927336
DCAF11	0.242526	0.120685
DCAF12	-0.13243	0.598891
DCAF12L1	NA	NA
DCAF12L2	NA	NA
DCAF13	-0.433124	0.000553221
DCAF13P1	-0.311707	0.825507
DCAF13P2	-0.28212	NA
DCAF13P3	0.103633	0.965478
DCAF15	0.12377	0.722406
DCAF16	0.0144535	0.972292
DCAF17	-0.0512508	0.936343
DCAF4	0.148356	0.584095
DCAF4L1	0.463196	0.797003
DCAF4L2	-0.450789	NA
DCAF5	0.16352	0.347198
DCAF6	-0.00592777	0.984551
DCAF7	0.0111484	0.975676
DCAF8	-0.124417	0.575455
DCAF8L1	NA	NA
DCAF8L2	-1.95555	NA
DCAKD	-0.183039	0.614242
DCANP1	NA	NA
DCBLD1	0.254148	0.106733
DCBLD2	0.359568	3.97984e-05
DCC	3.61144	NA
DCD	NA	NA
DCDC1	0.842131	0.78856
DCDC2	-1.91271	4.84865e-07
DCDC2B	NA	NA
DCDC2C	NA	NA
DCHS1	-0.113718	0.904096
DCHS1-AS1	NA	NA
DCHS2	-1.43495	NA
DCK	0.00480629	0.993856
DCLK1	-0.232132	0.760506
DCLK2	-0.256509	0.646445
DCLK3	NA	NA
DCLRE1A	0.0630022	0.894495
DCLRE1B	0.227181	0.244144
DCLRE1C	-0.461737	0.00157438
DCLRE1CP1	0.264248	NA
DCN	-2.65573	NA
DCP1A	-0.118672	0.611914
DCP1B	0.320676	0.423146
DCP2	0.00162087	0.99799
DCPS	-0.216244	0.268205
DCST1	NA	NA
DCST1-AS1	-0.720325	0.378981
DCST2	0.107509	0.981036
DCSTAMP	NA	NA
DCT	2.56402	NA
DCTD	-0.755554	4.28629e-17
DCTN1	0.053959	0.852501
DCTN1-AS1	2.56402	NA
DCTN2	0.0027956	0.994683
DCTN3	0.257889	0.183864
DCTN4	-0.0562594	0.865885
DCTN5	0.0526432	0.848175
DCTN6	-0.537163	0.000385867
DCTN6-DT	-0.805756	0.752017
DCTPP1	0.0368079	0.927423
DCUN1D1	-0.129299	0.73323
DCUN1D2	-0.753393	1.49291e-05
DCUN1D2-AS	NA	NA
DCUN1D3	-0.0338681	0.932242
DCUN1D4	-0.23595	0.127731
DCUN1D5	-0.189242	0.487912
DCX	1.84255	NA
DCXR	0.210549	0.624402
DCXR-DT	0.00483613	0.999679
DDA1	-0.103838	0.658477
DDAH1	-0.28769	0.0026494
DDAH2	-0.298332	0.606679
DDB1	-0.00307571	0.994235
DDB2	0.334167	0.265962
DDC	-2.3221	NA
DDC-AS1	NA	NA
DDHD1	0.136428	0.589982
DDHD2	-1.03142	1.15263e-11
DDI1	NA	NA
DDI2	-0.0195941	0.961647
DDIAS	-0.162523	0.465567
DDIT3	-0.94211	0.000685233
DDIT4	0.532091	0.00101804
DDIT4L	-1.50513	0.134594
DDN	-0.896184	0.589056
DDN-AS1	-1.24065	0.153003
DDO	0.835745	0.176563
DDOST	0.296379	0.0141921
DDR1	0.308913	0.0359878
DDR1-DT	NA	NA
DDR2	-1.76709	0.0110803
DDRGK1	0.229601	0.330775
DDT	1.74329	0.462772
DDTL	-0.04218	0.980688
DDTP1	NA	NA
DDX1	-0.133222	0.326582
DDX10	0.0300722	0.919415
DDX10P1	-0.494257	NA
DDX10P2	-1.43495	NA
DDX11	0.138233	0.505503
DDX11-AS1	-0.802135	0.227713
DDX11L1	1.47183	NA
DDX11L10	NA	NA
DDX11L16	NA	NA
DDX11L17	NA	NA
DDX11L2	-0.492939	0.800362
DDX11L5	NA	NA
DDX11L8	NA	NA
DDX11L9	NA	NA
DDX12P	0.322626	0.417949
DDX17	0.0347016	0.931823
DDX18	0.19355	0.126462
DDX18P1	0.276114	NA
DDX18P3	NA	NA
DDX18P4	0.770882	0.73323
DDX18P5	-0.480165	0.810726
DDX18P6	-0.324998	NA
DDX19A	0.244229	0.292826
DDX19A-DT	-0.162171	0.920604
DDX19B	0.177045	0.554176
DDX20	0.0415787	0.897722
DDX21	0.39951	0.000622597
DDX23	0.249567	0.0340449
DDX24	0.442528	0.0239704
DDX25	-1.23254	0.711006
DDX27	0.156177	0.231366
DDX28	0.193392	0.652018
DDX31	0.126623	0.625945
DDX39A	-0.0845334	0.841789
DDX39AP1	NA	NA
DDX39B	3.32294	NA
DDX39B-AS1	NA	NA
DDX39BP1	NA	NA
DDX39BP2	NA	NA
DDX3ILA1	1.79079	NA
DDX3P1	3.05657	NA
DDX3P2	NA	NA
DDX3P3	0.0916699	0.977518
DDX3X	-0.0105492	0.983124
DDX3Y	-0.0418457	0.97894
DDX4	-0.24134	NA
DDX41	0.194349	0.198135
DDX42	-0.00526583	0.984451
DDX43	NA	NA
DDX43P1	NA	NA
DDX43P2	NA	NA
DDX43P3	NA	NA
DDX46	0.160416	0.202523
DDX47	0.0697398	0.709911
DDX49	0.399018	0.0313037
DDX5	-0.0433752	0.838719
DDX50	0.360229	0.00104617
DDX50P1	0.392647	0.667399
DDX50P2	-0.691427	NA
DDX51	0.167447	0.621183
DDX52	-0.232223	0.185678
DDX53	5.0316	NA
DDX54	0.431093	0.00116255
DDX55	0.125104	0.589982
DDX55P1	-3.98758	NA
DDX56	0.12107	0.621655
DDX58	0.363553	0.772548
DDX59	0.0281494	0.967761
DDX59-AS1	NA	NA
DDX6	0.27357	0.264985
DDX60	0.401605	0.0437266
DDX60L	-0.702695	0.074405
DDX6P1	NA	NA
DDX6P2	NA	NA
DEAF1	-0.252799	0.327494
DECR1	-0.214512	0.311023
DECR2	-0.0483856	0.936479
DEDD	-0.0968568	0.732006
DEDD2	-0.107749	0.747357
DEF6	0.709592	0.00312918
DEF8	-0.181876	0.406535
DEFA1	NA	NA
DEFA10P	NA	NA
DEFA11P	NA	NA
DEFA1B	NA	NA
DEFA3	NA	NA
DEFA4	NA	NA
DEFA5	NA	NA
DEFA6	NA	NA
DEFA7P	NA	NA
DEFA8P	NA	NA
DEFA9P	NA	NA
DEFB1	NA	NA
DEFB103A	NA	NA
DEFB103B	NA	NA
DEFB104A	NA	NA
DEFB104B	NA	NA
DEFB105A	NA	NA
DEFB105B	NA	NA
DEFB106A	NA	NA
DEFB106B	NA	NA
DEFB107A	NA	NA
DEFB107B	NA	NA
DEFB108A	NA	NA
DEFB108B	NA	NA
DEFB108C	NA	NA
DEFB108D	NA	NA
DEFB108E	NA	NA
DEFB108F	NA	NA
DEFB109A	NA	NA
DEFB109B	NA	NA
DEFB109C	NA	NA
DEFB109D	NA	NA
DEFB109F	NA	NA
DEFB110	NA	NA
DEFB112	-2.46211	NA
DEFB113	NA	NA
DEFB114	NA	NA
DEFB115	NA	NA
DEFB116	NA	NA
DEFB117	NA	NA
DEFB118	NA	NA
DEFB119	NA	NA
DEFB121	NA	NA
DEFB122	NA	NA
DEFB123	NA	NA
DEFB124	NA	NA
DEFB125	NA	NA
DEFB126	NA	NA
DEFB127	NA	NA
DEFB128	NA	NA
DEFB129	NA	NA
DEFB130A	NA	NA
DEFB130B	NA	NA
DEFB130C	NA	NA
DEFB130D	NA	NA
DEFB131A	NA	NA
DEFB131B	NA	NA
DEFB131C	NA	NA
DEFB131D	NA	NA
DEFB131E	NA	NA
DEFB132	NA	NA
DEFB133	NA	NA
DEFB134	NA	NA
DEFB135	NA	NA
DEFB136	NA	NA
DEFB4A	NA	NA
DEFB4B	NA	NA
DEFT1P	NA	NA
DEFT1P2	NA	NA
DEGS1	0.0220542	0.935413
DEGS2	4.53144	NA
DEK	-0.201734	0.0379529
DELE1	-0.165077	0.359151
DELEC1	NA	NA
DENND10	0.167156	0.382454
DENND10P1	-0.75164	0.481334
DENND11	-0.204113	0.827859
DENND1A	-0.230171	0.256308
DENND1B	-0.657605	0.00439374
DENND1C	-1.02455	NA
DENND2A	-0.285587	0.0768784
DENND2B	0.0417561	0.93528
DENND2C	2.48751	1.44032e-05
DENND2D	1.84094	1.34763e-07
DENND3	-0.739921	0.000124362
DENND4A	-0.436542	0.0599312
DENND4B	0.0213166	0.955241
DENND4C	-0.137254	0.731278
DENND5A	-0.221329	0.163856
DENND5B	0.912307	2.97764e-13
DENND5B-AS1	-1.90915	NA
DENND6A	-0.482617	0.0287379
DENND6A-AS1	1.84255	NA
DENND6A-DT	-1.03607	NA
DENND6B	0.930223	1.02313e-09
DENR	-0.0139202	0.966207
DEPDC1	-0.144222	0.35462
DEPDC1-AS1	-0.203987	0.944022
DEPDC1B	-0.151395	0.467133
DEPDC1P1	NA	NA
DEPDC1P2	-0.749747	0.336445
DEPDC4	0.306445	0.78096
DEPDC5	0.39415	0.0529996
DEPDC7	-1.2008	3.48687e-07
DEPP1	-0.214652	0.802651
DEPTOR	-0.575365	0.149076
DERA	-0.102493	0.617562
DERL1	-0.280835	0.01029
DERL2	-0.0433038	0.875838
DERL3	0.569062	0.45742
DERPC	NA	NA
DES	-1.40419	NA
DESI1	0.527517	6.21827e-05
DESI2	-0.486693	2.92726e-05
DET1	-0.13456	0.978563
DEUP1	NA	NA
DEXI	-0.0665106	0.854603
DFFA	0.0164987	0.971907
DFFB	0.0268758	0.972262
DFFBP1	-0.82087	0.64871
DGAT1	-0.561531	0.0920149
DGAT2	1.00764	0.0155018
DGAT2L6	NA	NA
DGAT2L7P	NA	NA
DGCR11	-0.0706212	0.942013
DGCR12	-2.5517	NA
DGCR2	0.152777	0.375317
DGCR5	1.94336	NA
DGCR6	0.749704	0.631656
DGCR6L	0.103602	0.802871
DGCR8	0.00679217	0.984451
DGKA	-0.0549984	0.838102
DGKB	-2.3909	NA
DGKD	0.553762	0.00100908
DGKE	-0.0678909	0.868375
DGKG	2.69203	6.87945e-16
DGKH	-0.835289	0.00203904
DGKI	-0.372654	0.907327
DGKK	1.47183	NA
DGKQ	0.33275	0.276324
DGKZ	0.187923	0.511403
DGKZP1	0.254624	0.778438
DGLUCY	-0.235511	0.481277
DGUOK	-0.141851	0.653999
DGUOK-AS1	1.30218	NA
DHCR24	0.29101	0.00171866
DHCR24-DT	-0.0877874	0.983775
DHCR7	-0.223758	0.2696
DHDDS	-0.133685	0.555974
DHDDS-AS1	-0.372811	0.938302
DHDH	-0.527611	NA
DHFR	0.0537606	0.804389
DHFR2	0.111565	0.814716
DHFRP1	0.904305	0.635519
DHFRP2	NA	NA
DHFRP3	-2.71307	NA
DHFRP5	NA	NA
DHFRP6	NA	NA
DHH	0.585804	0.871253
DHODH	0.103383	0.772826
DHPS	-0.332218	0.3096
DHRS1	0.147135	0.694052
DHRS11	0.0267036	0.975502
DHRS12	-0.395916	0.705515
DHRS13	-0.293802	0.465903
DHRS2	2.23183	4.81392e-09
DHRS3	0.664992	0.0163259
DHRS4	0.229496	0.45785
DHRS4-AS1	0.764314	NA
DHRS4L1	NA	NA
DHRS4L2	0.170934	0.831265
DHRS7	0.00132655	0.998553
DHRS7B	0.418624	0.105651
DHRS7C	NA	NA
DHRS9	1.9226	0.121452
DHRSX	NA	NA
DHRSX-IT1	NA	NA
DHTKD1	-0.284032	0.205839
DHX15	0.0123013	0.970719
DHX16	0.186532	0.41185
DHX29	0.0332361	0.893559
DHX30	0.166118	0.256446
DHX32	0.456936	0.00310238
DHX33	0.218718	0.221678
DHX33-DT	NA	NA
DHX34	-0.0328919	0.939877
DHX35	-0.333951	0.0249467
DHX35-DT	0.0354592	NA
DHX36	0.0261093	0.939899
DHX37	0.145429	0.526404
DHX38	0.146063	0.336734
DHX40	0.101871	0.679899
DHX40P1	NA	NA
DHX57	0.296197	0.0432715
DHX58	0.0379585	0.946985
DHX8	0.399216	0.000528569
DHX9	0.184769	0.110227
DHX9P1	0.00911606	0.993579
DIABLO	-0.143923	0.964931
DIAPH1	0.29094	0.0130985
DIAPH1-AS1	NA	NA
DIAPH2	-0.355672	0.0974142
DIAPH2-AS1	0.571076	0.722406
DIAPH3	-0.712337	4.69603e-14
DIAPH3-AS1	NA	NA
DIAPH3-AS2	NA	NA
DICER1	0.257669	0.379329
DICER1-AS1	0.865955	0.38346
DIDO1	-0.00346285	0.995326
DIMT1	-0.147241	0.596018
DIMT1P1	NA	NA
DINOL	NA	NA
DIO1	NA	NA
DIO2	1.41255	6.65818e-05
DIO2-AS1	-1.37855	NA
DIO3	NA	NA
DIO3OS	NA	NA
DIP2A	-0.218341	0.426334
DIP2A-IT1	1.29206	NA
DIP2B	0.358748	0.0745426
DIP2C	-0.296806	0.275173
DIP2C-AS1	NA	NA
DIPK1A	-0.344068	0.564613
DIPK1B	-3.04872	NA
DIPK1C	NA	NA
DIPK2A	-0.166326	0.625364
DIPK2B	-1.43495	NA
DIRAS1	4.0565	NA
DIRAS2	NA	NA
DIRAS3	0.761005	0.553656
DIRC1	NA	NA
DIRC3	-0.969583	0.670848
DIRC3-AS1	-0.465102	0.800063
DIS3	-0.418918	0.0230044
DIS3L	-0.475503	0.000501829
DIS3L-AS1	NA	NA
DIS3L2	0.119662	0.699288
DIS3L2P1	-1.31626	NA
DISC1	-0.938547	0.0545741
DISC1-IT1	NA	NA
DISC1FP1	6.36852	0.00206002
DISC2	NA	NA
DISP1	0.175143	0.722638
DISP2	0.457938	0.546145
DISP3	-0.159322	NA
DIXDC1	-0.708302	0.0539564
DKC1	0.271892	0.00371692
DKFZP434A062	-3.02326	NA
DKK1	1.18435	2.29985e-11
DKK2	NA	NA
DKK3	0.418673	0.0675074
DKK4	NA	NA
DKKL1	-1.20402	NA
DKKL1P1	NA	NA
DLAT	0.0125452	0.980151
DLC1	-0.955427	1.83779e-06
DLD	0.0549793	0.859297
DLEC1	3.24545	NA
DLEC1P1	NA	NA
DLEU1	-0.335083	0.237443
DLEU2	-0.4747	0.0314101
DLEU2L	-1.07078	0.345748
DLEU7	NA	NA
DLG1	-0.423925	0.0462269
DLG1-AS1	-0.148947	0.948072
DLG2	0.144366	0.91897
DLG2-AS2	NA	NA
DLG3	0.247732	0.225368
DLG3-AS1	-0.0127567	NA
DLG4	-0.703396	1.62062e-05
DLG5	0.522904	1.28121e-06
DLG5-AS1	1.24475	NA
DLGAP1	-0.818627	0.589447
DLGAP1-AS1	-0.822435	0.0479165
DLGAP1-AS2	-1.86164	2.91001e-30
DLGAP1-AS3	-2.39119	NA
DLGAP1-AS4	1.70312	NA
DLGAP1-AS5	NA	NA
DLGAP2	NA	NA
DLGAP2-AS1	NA	NA
DLGAP3	-0.553109	NA
DLGAP4	-0.236204	0.0980934
DLGAP4-AS1	0.10578	0.960882
DLGAP5	-0.184983	0.135862
DLGAP5P1	NA	NA
DLGAP5P2	NA	NA
DLK1	0.0506771	NA
DLK2	0.662913	0.447818
DLL1	1.85787	0.35346
DLL3	NA	NA
DLL4	0.785399	0.591708
DLST	-0.114965	0.464565
DLSTP1	0.0795049	NA
DLX1	-0.400948	0.0775144
DLX2	1.4187	0.071489
DLX2-DT	-2.39056	NA
DLX3	1.68546	NA
DLX4	0.313859	0.935441
DLX5	NA	NA
DLX6	-0.670038	NA
DLX6-AS1	-2.3934	NA
DM1-AS	0.300351	0.936362
DMAC1	0.244182	0.524301
DMAC1P1	NA	NA
DMAC2	-0.30102	0.0767156
DMAC2L	-0.101431	0.856659
DMAP1	0.421656	0.0047788
DMBT1	1.39345	0.06381
DMBT1L1	NA	NA
DMBX1	2.56402	NA
DMC1	1.3788	0.610742
DMD	0.60895	0.00433823
DMD-AS3	NA	NA
DMGDH	1.10704	NA
DMKN	2.16344	0.181975
DMP1	1.0807	NA
DMPK	-0.187015	0.652018
DMRT1	4.03176	NA
DMRT2	-1.6841	NA
DMRT3	NA	NA
DMRTA1	1.79594	1.49183e-05
DMRTA2	-1.36226	NA
DMRTB1	NA	NA
DMRTC1	NA	NA
DMRTC1B	NA	NA
DMRTC2	NA	NA
DMTF1	-0.0174859	0.962776
DMTN	-0.998712	0.000108536
DMWD	0.359296	0.110722
DMXL1	-0.0184137	0.975991
DMXL2	-0.276182	0.5578
DNA2	0.581443	0.000997828
DNAAF1	4.44039	NA
DNAAF2	0.0739571	0.852379
DNAAF3	0.812524	0.402845
DNAAF3-AS1	-0.678555	0.813252
DNAAF4	-0.189907	0.892863
DNAAF4-CCPG1	NA	NA
DNAAF5	-0.0721365	0.761234
DNAAF6	NA	NA
DNAH1	-0.149001	0.866631
DNAH10	-1.23961	NA
DNAH10OS	NA	NA
DNAH11	0.796434	0.552851
DNAH12	-0.184026	0.932378
DNAH14	0.105115	0.835487
DNAH17	-2.97575	NA
DNAH17-AS1	NA	NA
DNAH2	1.29821	0.582498
DNAH3	1.03403	0.111425
DNAH5	1.01759	0.0276278
DNAH6	5.15312	NA
DNAH7	0.290782	0.897231
DNAH8	-5.90033	0.00679353
DNAH8-AS1	1.03383	NA
DNAH9	NA	NA
DNAI1	1.08005	NA
DNAI2	NA	NA
DNAI3	0.0826258	0.980398
DNAI4	-0.403748	0.735998
DNAJA1	0.0344317	0.869861
DNAJA1P1	NA	NA
DNAJA1P2	NA	NA
DNAJA1P3	-2.25486	0.2962
DNAJA1P4	NA	NA
DNAJA1P5	NA	NA
DNAJA1P6	NA	NA
DNAJA2	0.120233	0.418304
DNAJA2-DT	1.20828	0.659111
DNAJA3	0.20158	0.309133
DNAJA4	-0.250582	0.181396
DNAJB1	0.170364	0.540875
DNAJB11	0.0544969	0.826769
DNAJB12	0.600187	1.10633e-07
DNAJB12P1	-0.670038	NA
DNAJB13	0.37573	NA
DNAJB14	-0.0223939	0.976838
DNAJB1P1	1.5519	NA
DNAJB2	0.115555	0.624353
DNAJB3	NA	NA
DNAJB4	-0.600567	0.0734063
DNAJB5	-0.0254729	0.95769
DNAJB5-DT	1.10751	NA
DNAJB5P1	1.54935	NA
DNAJB6	-0.233016	0.1481
DNAJB6P1	-0.156792	0.921312
DNAJB6P2	NA	NA
DNAJB6P3	-3.84448	NA
DNAJB6P4	-0.847646	0.610508
DNAJB6P5	NA	NA
DNAJB6P6	NA	NA
DNAJB6P7	0.970562	NA
DNAJB6P8	1.47183	NA
DNAJB7	NA	NA
DNAJB8	NA	NA
DNAJB8-AS1	NA	NA
DNAJB9	-1.11535	0.000367679
DNAJC1	-0.454064	0.00185164
DNAJC10	-0.453897	0.00421282
DNAJC11	0.143697	0.328529
DNAJC12	2.17886	6.86312e-06
DNAJC13	-0.108823	0.70439
DNAJC14	0.192427	0.246854
DNAJC15	-0.275761	0.25448
DNAJC16	0.0743474	0.87073
DNAJC17	-0.0444	0.93037
DNAJC17P1	NA	NA
DNAJC18	-0.0388185	0.949991
DNAJC19	0.00390677	0.994195
DNAJC19P1	NA	NA
DNAJC19P2	NA	NA
DNAJC19P3	NA	NA
DNAJC19P4	NA	NA
DNAJC19P5	-0.0665997	0.989681
DNAJC19P6	NA	NA
DNAJC19P7	NA	NA
DNAJC19P8	NA	NA
DNAJC19P9	-0.106254	0.93042
DNAJC2	0.175488	0.43213
DNAJC21	-0.0703282	0.751611
DNAJC22	0.756703	0.152516
DNAJC24	0.0734538	0.815379
DNAJC25	0.091646	0.857202
DNAJC25-GNG10	-0.0699796	NA
DNAJC27	0.159395	0.761234
DNAJC27-AS1	2.42445	NA
DNAJC28	0.94531	0.827795
DNAJC3	-0.543295	0.00580342
DNAJC3-DT	-0.640053	0.294816
DNAJC30	0.102997	0.747709
DNAJC4	-0.266219	0.108261
DNAJC5	0.0655643	0.809632
DNAJC5B	NA	NA
DNAJC5G	NA	NA
DNAJC6	0.276411	0.234122
DNAJC7	0.104803	0.629995
DNAJC8	-0.0710071	0.804389
DNAJC8P1	-0.0708927	0.938759
DNAJC9	0.453925	4.29832e-05
DNAJC9-AS1	-0.181203	0.885093
DNAL1	-0.0394841	0.920406
DNAL4	0.28765	0.277327
DNALI1	4.88996	NA
DNASE1	-0.373018	0.0647165
DNASE1L1	-0.0482171	0.857202
DNASE1L2	0.716409	0.739207
DNASE1L3	NA	NA
DNASE2	0.102593	0.773506
DNASE2B	NA	NA
DND1	0.354498	0.800145
DND1P1	NA	NA
DNER	1.57776	0.212109
DNHD1	-0.351097	0.299673
DNLZ	-0.139994	0.717411
DNM1	-0.128366	0.842159
DNM1L	0.0189651	0.963962
DNM1P17	NA	NA
DNM1P24	NA	NA
DNM1P28	NA	NA
DNM1P30	NA	NA
DNM1P31	NA	NA
DNM1P32	NA	NA
DNM1P33	NA	NA
DNM1P34	2.42445	NA
DNM1P35	-0.11993	0.976936
DNM1P38	NA	NA
DNM1P41	-0.670038	NA
DNM1P46	NA	NA
DNM1P47	4.0565	NA
DNM1P48	NA	NA
DNM1P49	NA	NA
DNM1P5	NA	NA
DNM1P50	NA	NA
DNM1P51	2.33625	NA
DNM2	-0.021064	0.936343
DNM3	0.0215168	0.995061
DNM3-IT1	-0.670038	NA
DNM3OS	NA	NA
DNMBP	0.522085	9.66325e-07
DNMBP-AS1	NA	NA
DNMT1	0.189069	0.10174
DNMT3A	-0.537422	0.00747208
DNMT3AP1	NA	NA
DNMT3B	-0.0833098	0.857442
DNMT3L	NA	NA
DNMT3L-AS1	NA	NA
DNPEP	-0.0692769	0.760506
DNPH1	-0.0320336	0.952842
DNTT	NA	NA
DNTTIP1	0.324411	0.0236019
DNTTIP2	0.167507	0.209378
DOC2A	-0.326905	0.808456
DOC2B	NA	NA
DOC2GP	-1.2723	NA
DOCK1	0.480726	2.5755e-06
DOCK10	-0.411694	0.141071
DOCK11	0.564387	0.291802
DOCK11P1	NA	NA
DOCK2	-0.286158	0.214868
DOCK3	0.240961	0.953136
DOCK4	0.240084	0.584213
DOCK4-AS1	NA	NA
DOCK5	-0.318214	0.126901
DOCK6	0.258329	0.279037
DOCK7	-0.159341	0.45241
DOCK8	-0.0543036	0.9654
DOCK8-AS1	0.370423	0.887683
DOCK9	-0.00236571	0.994856
DOCK9-AS1	NA	NA
DOCK9-DT	-0.932051	0.50368
DOHH	-0.00618113	0.994326
DOK1	-0.32562	0.12717
DOK2	NA	NA
DOK3	-0.338031	0.797274
DOK4	0.161582	0.670978
DOK5	-1.16923	0.712453
DOK6	NA	NA
DOK7	2.62888	8.08656e-05
DOLK	0.0247902	0.963234
DOLPP1	0.229222	0.223987
DONSON	-0.0550214	0.875635
DOP1A	0.514699	0.00223171
DOP1B	-0.715274	0.00383924
DOT1L	-0.0634358	0.831247
DPAGT1	-0.36599	0.00549883
DPCD	0.821595	3.10969e-06
DPEP1	2.56402	NA
DPEP2	-2.39119	NA
DPEP2NB	NA	NA
DPEP3	2.42445	NA
DPF1	0.168253	0.646168
DPF2	-0.136745	0.449949
DPF3	0.301218	0.304998
DPH1	0.298389	0.136488
DPH2	0.219261	0.266107
DPH3	-0.139165	0.511403
DPH3P1	NA	NA
DPH3P2	NA	NA
DPH5	0.261261	0.287389
DPH6	-0.368126	0.102764
DPH6-DT	-2.97754	NA
DPH7	-0.17655	0.43288
DPM1	-0.0830907	0.804113
DPM2	-0.0178877	0.970364
DPM3	0.379088	0.228073
DPP10	2.56402	NA
DPP10-AS1	3.42099	NA
DPP10-AS2	NA	NA
DPP10-AS3	NA	NA
DPP3	0.431574	4.41923e-05
DPP3P1	0.144703	0.971997
DPP3P2	NA	NA
DPP4	-2.01273	0.102113
DPP4-DT	-2.42622	NA
DPP6	NA	NA
DPP7	-0.122351	0.633634
DPP8	-0.395879	0.034999
DPP9	-0.197221	0.13227
DPP9-AS1	-1.93176	NA
DPPA2	NA	NA
DPPA2P1	NA	NA
DPPA2P2	NA	NA
DPPA2P3	NA	NA
DPPA2P4	NA	NA
DPPA3	2.42445	NA
DPPA3P1	NA	NA
DPPA3P2	NA	NA
DPPA3P3	NA	NA
DPPA4	NA	NA
DPPA5	NA	NA
DPPA5P1	NA	NA
DPPA5P2	NA	NA
DPPA5P4	NA	NA
DPRX	-2.67329	NA
DPRXP1	NA	NA
DPRXP2	NA	NA
DPRXP3	-0.871553	NA
DPRXP4	-1.72558	0.528963
DPRXP5	NA	NA
DPRXP6	NA	NA
DPRXP7	NA	NA
DPT	NA	NA
DPY19L1	-0.0224772	0.953137
DPY19L1P1	0.453311	0.718671
DPY19L1P2	-0.789633	0.606811
DPY19L2	-0.216488	0.654364
DPY19L2P1	-0.344304	0.57421
DPY19L2P2	0.657083	0.431975
DPY19L2P3	-0.141935	NA
DPY19L2P4	1.02844	NA
DPY19L2P5	NA	NA
DPY19L3	-0.389989	0.051916
DPY19L3-DT	-1.80994	0.589447
DPY19L4	-0.615145	0.00363509
DPY19L4P1	NA	NA
DPY19L4P2	3.28545	NA
DPY30	0.0252125	0.952842
DPYD	0.305364	0.074506
DPYD-AS1	NA	NA
DPYD-AS2	NA	NA
DPYD-IT1	2.56402	NA
DPYS	-0.0144276	NA
DPYSL2	-0.832424	5.05831e-21
DPYSL3	0.589363	0.00940132
DPYSL4	4.10453	NA
DPYSL5	NA	NA
DQX1	0.0201004	NA
DR1	-0.124278	0.54152
DRAIC	-2.60562	NA
DRAM1	-0.382272	0.00446006
DRAM2	-0.163243	0.509874
DRAP1	0.243834	0.0199741
DRAXIN	2.02661	NA
DRAXINP1	1.47183	NA
DRC1	-0.088113	NA
DRC3	0.419298	0.895747
DRC7	NA	NA
DRD1	NA	NA
DRD2	NA	NA
DRD3	NA	NA
DRD4	NA	NA
DRD5	NA	NA
DRD5P1	NA	NA
DRD5P2	NA	NA
DRG1	0.437315	0.00172163
DRG1P1	0.803854	0.810427
DRG2	-0.12099	0.722445
DRGX	NA	NA
DRICH1	-0.0239814	NA
DROSHA	0.263294	0.0112816
DRP2	0.393212	0.9036
DSC1	NA	NA
DSC2	4.77363	NA
DSC3	6.76749	9.47239e-07
DSCAM	NA	NA
DSCAM-AS1	-3.72767	NA
DSCAM-IT1	-0.670038	NA
DSCAML1	NA	NA
DSCAS	NA	NA
DSCC1	-0.412657	0.023866
DSCR10	NA	NA
DSCR4	NA	NA
DSCR4-IT1	NA	NA
DSCR8	NA	NA
DSCR9	-2.68579	NA
DSE	-0.262785	0.384087
DSEL	-0.703312	0.780533
DSEL-AS1	2.42445	NA
DSG1	NA	NA
DSG1-AS1	NA	NA
DSG2	-0.0223249	0.93837
DSG2-AS1	NA	NA
DSG3	2.56402	NA
DSG4	NA	NA
DSN1	-0.145798	0.255016
DSP	1.07987	0.0614576
DSPP	NA	NA
DST	0.34106	0.147744
DST-AS1	-3.19052	NA
DSTN	-0.187679	0.0970147
DSTNP1	0.997873	NA
DSTNP2	-0.170115	0.584055
DSTNP3	-0.697098	0.205811
DSTNP4	0.46918	0.583832
DSTNP5	3.3474	NA
DSTYK	0.106702	0.707741
DTD1	0.0312634	0.936343
DTD1-AS1	NA	NA
DTD2	-0.140424	0.668577
DTHD1	NA	NA
DTL	0.337143	0.00170133
DTNA	4.35394	NA
DTNB	-0.204145	0.585954
DTNB-AS1	NA	NA
DTNBP1	0.386107	0.0256447
DTWD1	-0.516563	0.00105747
DTWD2	0.0921666	0.874546
DTX1	NA	NA
DTX2	0.386823	0.293845
DTX2P1	0.783515	0.688462
DTX2P1-UPK3BP1-PMS2P11	0.266288	0.892483
DTX3	0.198966	0.566381
DTX3L	0.061798	0.870636
DTX4	2.02096	0.0979361
DTYMK	-0.317742	0.19134
DUBR	0.399776	0.0682819
DUOX1	-1.40467	NA
DUOX2	NA	NA
DUOXA1	-3.02326	NA
DUOXA2	NA	NA
DUS1L	0.0697319	0.797978
DUS2	-0.00296631	0.997723
DUS3L	0.0225029	0.96322
DUS4L	0.0749244	0.977574
DUS4L-BCAP29	-0.0227962	0.97894
DUSP1	-0.744589	5.63254e-14
DUSP10	1.5693	0.000476441
DUSP11	-0.206856	0.356524
DUSP12	-0.25035	0.265962
DUSP12P1	-0.670038	NA
DUSP13	NA	NA
DUSP14	-0.0502034	0.961458
DUSP15	NA	NA
DUSP16	0.170288	0.832146
DUSP18	-0.185112	0.67962
DUSP19	-1.35137	0.0683881
DUSP2	1.04	NA
DUSP21	NA	NA
DUSP22	-0.279176	0.468496
DUSP23	0.784266	0.0116689
DUSP26	NA	NA
DUSP28	0.302966	0.520562
DUSP29	NA	NA
DUSP3	0.0267179	0.934101
DUSP4	0.206014	0.886356
DUSP5	0.0861943	0.790819
DUSP5-DT	1.20745	0.428237
DUSP5P1	NA	NA
DUSP5P2	NA	NA
DUSP6	1.13459	1.86301e-13
DUSP7	0.174129	0.448298
DUSP8	1.0172	NA
DUSP8P1	1.54935	NA
DUSP8P2	-1.40419	NA
DUSP8P5	0.351843	0.806448
DUSP9	-1.07951	0.387403
DUT	-0.152814	0.442595
DUTP1	NA	NA
DUTP2	NA	NA
DUTP3	NA	NA
DUTP4	NA	NA
DUTP5	NA	NA
DUTP6	-3.35666	NA
DUTP7	NA	NA
DUTP8	1.54935	NA
DUX4	NA	NA
DUX4L1	NA	NA
DUX4L10	NA	NA
DUX4L11	NA	NA
DUX4L12	NA	NA
DUX4L13	NA	NA
DUX4L14	NA	NA
DUX4L15	NA	NA
DUX4L16	NA	NA
DUX4L17	NA	NA
DUX4L18	NA	NA
DUX4L19	NA	NA
DUX4L2	NA	NA
DUX4L20	NA	NA
DUX4L21	NA	NA
DUX4L22	NA	NA
DUX4L23	NA	NA
DUX4L24	NA	NA
DUX4L25	NA	NA
DUX4L26	NA	NA
DUX4L27	2.53397	NA
DUX4L28	NA	NA
DUX4L29	NA	NA
DUX4L3	NA	NA
DUX4L30	NA	NA
DUX4L31	NA	NA
DUX4L32	NA	NA
DUX4L33	NA	NA
DUX4L34	NA	NA
DUX4L35	-0.670038	NA
DUX4L37	-0.670038	NA
DUX4L4	NA	NA
DUX4L45	NA	NA
DUX4L46	NA	NA
DUX4L47	NA	NA
DUX4L5	NA	NA
DUX4L50	-0.379162	0.926816
DUX4L51	NA	NA
DUX4L52	NA	NA
DUX4L6	NA	NA
DUX4L7	NA	NA
DUX4L8	NA	NA
DUX4L9	NA	NA
DUXA	NA	NA
DUXAP1	NA	NA
DUXAP10	0.390944	0.869002
DUXAP11	NA	NA
DUXAP2	NA	NA
DUXAP3	NA	NA
DUXAP4	NA	NA
DUXAP5	NA	NA
DUXAP6	NA	NA
DUXAP7	NA	NA
DUXAP8	1.04655	0.0125609
DUXAP9	1.30762	0.212835
DUXB	-1.36226	NA
DVL1	0.106726	0.590112
DVL2	-0.104362	0.622038
DVL3	-0.036318	0.877998
DXO	-0.378188	0.24732
DYDC1	NA	NA
DYDC2	NA	NA
DYM	-0.0859051	0.750554
DYNAP	NA	NA
DYNC1H1	0.43337	7.10712e-07
DYNC1I1	0.59038	NA
DYNC1I2	-0.252794	0.019511
DYNC1I2P1	-0.419025	0.25548
DYNC1LI1	0.19204	0.262838
DYNC1LI2	-0.201062	0.153577
DYNC2H1	-0.207761	0.829312
DYNC2I1	0.206573	0.464348
DYNC2I2	0.0944867	0.836695
DYNC2LI1	0.594168	0.00135637
DYNLL1	0.0257172	0.940801
DYNLL1P1	2.42445	NA
DYNLL1P2	-0.200989	0.80101
DYNLL1P3	-0.553633	NA
DYNLL1P4	NA	NA
DYNLL1P5	NA	NA
DYNLL1P6	NA	NA
DYNLL1P7	NA	NA
DYNLL2	0.1281	0.536282
DYNLL2-DT	NA	NA
DYNLRB1	-0.129215	0.684289
DYNLRB2	-2.24548	NA
DYNLT1	-0.244734	0.125307
DYNLT2	NA	NA
DYNLT2B	0.163057	0.800063
DYNLT3	-0.105125	0.80134
DYNLT3P1	NA	NA
DYNLT3P2	0.365636	NA
DYNLT4	0.886521	0.803814
DYNLT5	-2.23475	0.087925
DYRK1A	-0.0409961	0.869381
DYRK1B	0.0394296	0.959159
DYRK2	0.318571	0.170797
DYRK3	-0.119031	0.770525
DYRK3-AS1	-0.986233	NA
DYRK4	1.4785	0.000631565
DYSF	3.52294	0.0179934
DYTN	-1.40467	NA
DZANK1	-0.137748	0.776029
DZIP1	-0.138619	0.407961
DZIP1L	-0.59694	0.0144218
DZIP3	0.204658	0.325389
E2F1	0.0890598	0.674452
E2F2	0.0487696	0.965849
E2F3	0.140405	0.618572
E2F3-IT1	-1.97557	NA
E2F3P1	-0.670038	NA
E2F3P2	-0.883249	NA
E2F4	0.157787	0.240426
E2F4P1	NA	NA
E2F5	-0.98555	0.000256495
E2F6	-0.165691	0.561038
E2F6P1	NA	NA
E2F6P2	NA	NA
E2F6P3	-0.306816	NA
E2F6P4	1.3018	NA
E2F7	-0.276633	0.367061
E2F8	0.505567	0.00020497
E4F1	-0.00214028	0.996715
EAF1	-0.137998	0.599651
EAF1-AS1	-2.39119	NA
EAF2	-0.497472	0.317707
EAPP	0.107208	0.609648
EARS2	0.309821	0.0427995
EBAG9	-0.459275	0.00164112
EBAG9P1	-2.85219	NA
EBF1	-2.05087	NA
EBF2	1.64855	NA
EBF3	6.44438	6.46143e-06
EBF4	0.903075	0.340704
EBI3	-0.214752	0.933495
EBLN1	2.42445	NA
EBLN2	0.00342793	0.998553
EBLN3P	-0.0757055	0.86316
EBNA1BP2	0.448743	0.0352772
EBP	0.42526	0.09174
EBPL	-0.5126	3.2782e-05
ECD	0.556591	8.03141e-07
ECE1	0.463588	0.000992098
ECE1-AS1	1.52069	NA
ECE2	NA	NA
ECEL1	NA	NA
ECEL1P1	NA	NA
ECEL1P2	NA	NA
ECEL1P3	NA	NA
ECH1	-0.134223	0.691944
ECHDC1	-0.17279	0.213629
ECHDC2	-0.227602	0.478506
ECHDC3	NA	NA
ECHS1	0.541626	4.02602e-06
ECI1	0.025964	0.955319
ECI2	-0.247095	0.0897376
ECI2-DT	-0.331692	0.902426
ECM1	0.0382981	0.980992
ECM1P1	NA	NA
ECM1P2	NA	NA
ECM2	-4.03625	NA
ECMXP	NA	NA
ECPAS	0.0489543	0.832284
ECRG4	NA	NA
ECSCR	-1.43495	NA
ECSIT	-0.0601671	0.878499
ECT2	-0.278811	0.135862
ECT2L	-0.574059	NA
EDA	-0.88957	0.413531
EDA2R	-3.74199	NA
EDAR	NA	NA
EDARADD	0.316419	0.294121
EDC3	-0.0827606	0.740802
EDC4	0.153173	0.383332
EDDM13	NA	NA
EDDM3A	NA	NA
EDDM3B	NA	NA
EDDM3CP	NA	NA
EDDM3DP	NA	NA
EDEM1	-0.129257	0.766487
EDEM2	-0.177937	0.296971
EDEM3	0.210578	0.460214
EDF1	0.168785	0.546145
EDIL3	-0.188175	0.580813
EDIL3-DT	-0.291333	0.837885
EDN1	-0.79848	0.00839723
EDN2	1.39475	NA
EDN3	-0.670038	NA
EDNRA	0.202024	0.767956
EDNRB	-1.40467	NA
EDNRB-AS1	NA	NA
EDRF1	0.490083	0.000651821
EDRF1-AS1	-0.670038	NA
EDRF1-DT	3.61146	NA
EEA1	0.159165	0.640526
EED	-0.210778	0.312213
EEDP1	-2.40886	NA
EEF1A1	0.137742	0.348252
EEF1A1P1	0.297124	0.644401
EEF1A1P10	-2.97612	NA
EEF1A1P11	0.121617	0.395994
EEF1A1P12	0.390458	0.654141
EEF1A1P13	-0.477981	0.750896
EEF1A1P14	-0.0261313	0.950829
EEF1A1P15	-0.113357	0.969413
EEF1A1P16	0.16803	0.780471
EEF1A1P17	0.133007	0.944881
EEF1A1P19	0.0621579	0.916155
EEF1A1P2	1.15623	0.402845
EEF1A1P20	-0.670038	NA
EEF1A1P21	-2.37611	NA
EEF1A1P22	0.134922	0.764546
EEF1A1P24	0.186908	0.487991
EEF1A1P25	0.20359	0.14577
EEF1A1P26	-0.468277	NA
EEF1A1P27	0.292678	0.921938
EEF1A1P28	0.300529	0.733575
EEF1A1P29	-1.93157	NA
EEF1A1P3	0.585925	0.707196
EEF1A1P30	0.783145	NA
EEF1A1P31	NA	NA
EEF1A1P32	-0.575077	NA
EEF1A1P33	0.0203508	0.989261
EEF1A1P34	NA	NA
EEF1A1P36	-0.224678	0.916556
EEF1A1P37	NA	NA
EEF1A1P38	-0.512954	NA
EEF1A1P39	NA	NA
EEF1A1P4	-0.236458	0.727934
EEF1A1P40	NA	NA
EEF1A1P41	NA	NA
EEF1A1P42	NA	NA
EEF1A1P5	0.0671561	0.740555
EEF1A1P6	-0.0127637	0.981593
EEF1A1P7	0.195254	0.292381
EEF1A1P8	0.167908	0.959097
EEF1A1P9	0.0979626	0.490914
EEF1A2	0.632213	0.722519
EEF1AKMT1	-0.238786	0.50969
EEF1AKMT2	0.420012	0.141874
EEF1AKMT3	0.0490419	0.904999
EEF1AKMT4	-0.0520459	0.9654
EEF1AKMT4-ECE2	NA	NA
EEF1AKNMT	0.223648	0.201265
EEF1B2	0.163545	0.170275
EEF1B2P1	0.180519	0.550072
EEF1B2P2	0.513375	0.795299
EEF1B2P3	0.417915	0.679206
EEF1B2P4	NA	NA
EEF1B2P5	NA	NA
EEF1B2P6	0.234475	0.941693
EEF1B2P7	NA	NA
EEF1B2P8	NA	NA
EEF1D	-0.267881	0.168746
EEF1DP1	NA	NA
EEF1DP2	-0.547456	0.693108
EEF1DP3	-0.53628	NA
EEF1DP4	0.765258	NA
EEF1DP5	0.00195569	NA
EEF1DP6	NA	NA
EEF1DP7	-4.47465	NA
EEF1DP8	-1.21945	NA
EEF1E1	-0.1479	0.594088
EEF1E1-BLOC1S5	NA	NA
EEF1E1P1	0.795963	0.6613
EEF1G	1.43638	NA
EEF1GP1	-0.476515	0.336643
EEF1GP2	-0.00550578	0.994195
EEF1GP3	2.42445	NA
EEF1GP4	NA	NA
EEF1GP5	-0.200632	0.64609
EEF1GP6	NA	NA
EEF1GP7	NA	NA
EEF1GP8	-0.256511	0.883054
EEF2	0.255277	0.0755721
EEF2K	-0.507326	0.133364
EEF2KMT	0.310341	0.321042
EEFSEC	0.339738	0.411769
EEPD1	-0.708184	0.492596
EFCAB1	1.96863	NA
EFCAB10	-0.670038	NA
EFCAB11	-0.0100318	0.98493
EFCAB12	3.0757	NA
EFCAB13	-5.0312	0.0613389
EFCAB13-DT	-1.36226	NA
EFCAB14	0.0581785	0.861618
EFCAB14-AS1	NA	NA
EFCAB14P1	0.125354	0.976838
EFCAB15P	-0.466458	NA
EFCAB2	-0.145728	0.846851
EFCAB3	1.04922	NA
EFCAB5	-1.246	0.489251
EFCAB6	1.36011	0.478031
EFCAB6-AS1	-0.670038	NA
EFCAB6-DT	0.671451	NA
EFCAB7	-0.325385	0.434371
EFCAB8	-0.22372	0.95769
EFCAB9	NA	NA
EFCC1	NA	NA
EFEMP1	1.07171	2.51894e-30
EFEMP2	-1.78439	1.1535e-34
EFHB	2.13515	NA
EFHC1	0.169691	0.467746
EFHC2	-4.09234	NA
EFHD1	3.42099	NA
EFHD2	0.221494	0.0339216
EFL1	-0.142869	0.360466
EFL1P1	-0.0900425	0.950513
EFL1P2	NA	NA
EFNA1	0.808397	0.00483449
EFNA2	-2.35763	NA
EFNA3	-0.133662	0.940132
EFNA4	0.248924	0.539465
EFNA5	-0.0539127	0.875521
EFNB1	0.586003	0.0800242
EFNB2	-0.447362	0.000582736
EFNB3	-1.08461	0.00209295
EFR3A	-0.531797	0.0419562
EFR3B	-0.363245	0.907327
EFS	3.11072	NA
EFTUD2	0.205447	0.266003
EGF	-0.201624	0.956545
EGFEM1P	-0.7968	NA
EGFL6	2.07834	NA
EGFL7	0.205959	0.836763
EGFL8	0.433295	0.869002
EGFLAM	0.33998	0.53336
EGFLAM-AS1	NA	NA
EGFLAM-AS2	NA	NA
EGFLAM-AS3	NA	NA
EGFLAM-AS4	NA	NA
EGFR	0.497778	0.00466923
EGFR-AS1	3.05657	NA
EGILA	NA	NA
EGLN1	-0.148188	0.775293
EGLN1P1	-0.561298	0.70688
EGLN2	-0.142697	0.946732
EGLN3	1.95076	0.000587609
EGLN3-AS1	NA	NA
EGLN3P1	NA	NA
EGOT	-1.43495	NA
EGR1	0.755584	4.60491e-05
EGR2	3.71387	0.002339
EGR3	5.05886	0.00043073
EGR4	2.71529	0.138685
EHBP1	0.390628	0.158729
EHBP1L1	0.039295	0.900984
EHD1	-0.357104	0.00934988
EHD2	0.102891	0.864106
EHD3	0.448472	0.025513
EHD4	-0.0589732	0.762521
EHD4-AS1	NA	NA
EHF	0.628799	4.34872e-05
EHHADH	0.192747	0.559946
EHHADH-AS1	1.54935	NA
EHMT1	0.0401218	0.881136
EHMT2	-0.033706	0.938893
EHMT2-AS1	-1.6596	NA
EI24	0.141697	0.374576
EI24P1	NA	NA
EI24P2	0.259125	0.869851
EI24P3	NA	NA
EI24P4	3.42099	NA
EID1	-0.435691	2.79538e-07
EID2	-0.131463	0.785071
EID2B	0.218226	0.777846
EID3	0.733237	0.543002
EIF1	-0.134247	0.575911
EIF1AD	0.00317347	0.994851
EIF1AX	-0.0466232	0.828561
EIF1AX-AS1	NA	NA
EIF1AXP1	0.724687	0.696025
EIF1AXP2	NA	NA
EIF1AY	-0.670038	NA
EIF1B	-0.198356	0.376006
EIF1B-AS1	-0.0845092	0.976838
EIF1P1	1.54935	NA
EIF1P2	NA	NA
EIF1P3	-0.0723542	0.938731
EIF1P4	NA	NA
EIF1P5	-0.670038	NA
EIF1P6	NA	NA
EIF1P7	-1.36226	NA
EIF2A	-0.0320688	0.928503
EIF2AK1	-0.00872929	0.983661
EIF2AK2	0.0932879	0.785595
EIF2AK3	-0.205955	0.338601
EIF2AK3-DT	-0.288715	0.810726
EIF2AK4	-0.405926	0.000402975
EIF2AP4	0.828031	NA
EIF2B1	0.234197	0.122955
EIF2B2	0.314395	0.100638
EIF2B3	0.138506	0.691944
EIF2B4	-0.0840347	0.796536
EIF2B5	0.109499	0.658011
EIF2B5-DT	0.234874	NA
EIF2D	-0.167255	0.400634
EIF2S1	0.0401182	0.864293
EIF2S2	-0.117014	0.515836
EIF2S2P1	NA	NA
EIF2S2P2	-0.568571	0.890691
EIF2S2P3	0.0643529	0.983979
EIF2S2P4	-0.116834	0.719815
EIF2S2P5	0.0681001	NA
EIF2S2P6	0.504806	NA
EIF2S2P7	NA	NA
EIF2S3	0.000316695	0.999354
EIF2S3B	-0.0561038	0.919658
EIF3A	0.419571	8.23597e-07
EIF3B	0.0707253	0.835487
EIF3C	0.220895	0.234904
EIF3CL	-0.227707	0.92416
EIF3D	0.501537	0.00474118
EIF3E	-0.418844	1.2767e-05
EIF3EP1	NA	NA
EIF3EP2	0.475384	NA
EIF3F	0.297584	0.394851
EIF3FP1	-0.363515	0.877487
EIF3FP3	0.338951	0.490649
EIF3G	0.213496	0.216108
EIF3H	-0.193368	0.15097
EIF3I	0.276455	0.0732869
EIF3IP1	NA	NA
EIF3J	-0.339955	0.00121637
EIF3J-DT	-0.457629	0.0152671
EIF3JP1	-2.97547	NA
EIF3K	0.0681732	0.846851
EIF3KP1	-1.90915	NA
EIF3KP2	1.47183	NA
EIF3KP3	NA	NA
EIF3L	0.449316	1.63688e-07
EIF3LP1	0.440529	0.357716
EIF3LP2	0.187832	0.57421
EIF3LP3	-0.204119	NA
EIF3M	0.259363	0.34694
EIF3MP1	-0.670038	NA
EIF4A1	NA	NA
EIF4A1P1	NA	NA
EIF4A1P10	0.295935	0.827278
EIF4A1P11	0.246697	NA
EIF4A1P12	0.358681	NA
EIF4A1P13	NA	NA
EIF4A1P2	-0.355432	0.903536
EIF4A1P3	NA	NA
EIF4A1P4	0.22749	0.358438
EIF4A1P5	-1.36747	NA
EIF4A1P6	-1.97557	NA
EIF4A1P7	0.434312	0.0400983
EIF4A1P8	-0.267044	0.804053
EIF4A1P9	NA	NA
EIF4A2	-0.0157119	0.961458
EIF4A2P1	-0.68059	NA
EIF4A2P2	-3.44448	NA
EIF4A2P3	2.77584	NA
EIF4A2P4	0.245501	NA
EIF4A2P5	NA	NA
EIF4A3	0.258162	0.333715
EIF4A3P1	NA	NA
EIF4B	0.0918777	0.527598
EIF4BP1	NA	NA
EIF4BP2	-0.194458	0.811128
EIF4BP3	0.123002	0.749377
EIF4BP4	NA	NA
EIF4BP5	NA	NA
EIF4BP6	0.055056	0.920604
EIF4BP7	-0.832916	0.682791
EIF4BP8	0.796383	0.476815
EIF4BP9	NA	NA
EIF4E	-0.0127428	0.971531
EIF4E1B	NA	NA
EIF4E2	-0.0396655	0.869381
EIF4E2P1	1.54935	NA
EIF4E2P2	0.043015	0.993182
EIF4E3	-0.157391	0.815904
EIF4EBP1	-0.82406	1.06046e-11
EIF4EBP1P1	NA	NA
EIF4EBP2	0.3053	0.108254
EIF4EBP2P1	NA	NA
EIF4EBP2P2	NA	NA
EIF4EBP2P3	NA	NA
EIF4EBP3	-0.0444597	NA
EIF4ENIF1	0.42628	0.000285708
EIF4EP1	-0.9898	NA
EIF4EP2	0.0393403	0.990352
EIF4EP3	NA	NA
EIF4EP4	NA	NA
EIF4EP5	-0.237591	0.751592
EIF4G1	0.0811162	0.654364
EIF4G2	0.0534549	0.867332
EIF4G3	0.048531	0.873215
EIF4H	0.154374	0.216027
EIF4HP1	-0.202284	0.931823
EIF4HP2	0.860759	0.168999
EIF5	-0.068147	0.695583
EIF5A	0.160139	0.24955
EIF5A2	-0.174012	0.405999
EIF5A2P1	0.534168	NA
EIF5AL1	0.0115342	0.980503
EIF5AP2	0.0208331	0.986956
EIF5AP3	-3.35698	NA
EIF5AP4	-0.224914	NA
EIF5B	0.09037	0.798844
EIF5P1	-3.82036	NA
EIF5P2	NA	NA
EIF6	-0.101142	0.736366
EIPR1	0.0234507	0.950337
EIPR1-IT1	NA	NA
ELAC1	-0.143453	0.826769
ELAC2	0.280908	0.0267689
ELANE	NA	NA
ELAPOR1	0.0185278	0.992671
ELAPOR2	-0.166805	0.46012
ELAVL1	0.0489557	0.853378
ELAVL2	3.62875	0.249931
ELAVL3	NA	NA
ELAVL4	-0.670038	NA
ELAVL4-AS1	NA	NA
ELDR	-2.99989	NA
ELF1	-0.59659	0.039452
ELF2	-0.401705	0.00356638
ELF2P1	-0.00227495	0.999536
ELF2P3	0.936731	NA
ELF2P4	2.42445	NA
ELF3	2.09909	8.32052e-35
ELF3-AS1	1.63617	0.0235589
ELF4	-0.0584358	0.857946
ELF5	0.943416	NA
ELFN1	-4.85715	NA
ELFN1-AS1	-1.15781	0.386698
ELFN2	0.74022	1.61924e-08
ELK1	0.118056	0.59648
ELK1P1	NA	NA
ELK2AP	NA	NA
ELK2BP	NA	NA
ELK3	-0.26661	0.057345
ELK4	-0.0521501	0.921292
ELL	-0.00297813	0.99768
ELL2	0.559946	1.50184e-08
ELL2P1	-0.0160208	NA
ELL2P2	NA	NA
ELL2P3	NA	NA
ELL2P4	NA	NA
ELL3	-3.23917	NA
ELMO1	-1.40467	NA
ELMO1-AS1	NA	NA
ELMO2	0.029674	0.919658
ELMO2P1	-0.982356	NA
ELMO3	0.00277108	0.998878
ELMOD1	-1.40419	NA
ELMOD2	-0.647695	2.54005e-05
ELMOD3	0.186507	0.618652
ELN	NA	NA
ELN-AS1	-0.377244	NA
ELOA	0.314963	0.0232593
ELOA-AS1	0.510372	0.53871
ELOA2	NA	NA
ELOA3	NA	NA
ELOA3B	NA	NA
ELOA3CP	NA	NA
ELOA3D	NA	NA
ELOAP1	NA	NA
ELOB	0.174039	0.534032
ELOBP1	-3.6573	NA
ELOBP2	0.0631754	NA
ELOBP3	NA	NA
ELOBP4	NA	NA
ELOC	-0.414952	0.000157253
ELOCP10	NA	NA
ELOCP11	NA	NA
ELOCP12	NA	NA
ELOCP13	NA	NA
ELOCP14	NA	NA
ELOCP15	NA	NA
ELOCP16	NA	NA
ELOCP17	NA	NA
ELOCP18	NA	NA
ELOCP19	-0.411484	0.840445
ELOCP2	-0.443895	0.326025
ELOCP20	NA	NA
ELOCP21	NA	NA
ELOCP22	-0.670038	NA
ELOCP23	NA	NA
ELOCP24	NA	NA
ELOCP26	NA	NA
ELOCP27	-0.568389	0.614787
ELOCP28	NA	NA
ELOCP29	NA	NA
ELOCP3	-1.48995	NA
ELOCP30	NA	NA
ELOCP31	NA	NA
ELOCP32	NA	NA
ELOCP33	NA	NA
ELOCP34	NA	NA
ELOCP35	NA	NA
ELOCP36	NA	NA
ELOCP4	NA	NA
ELOCP5	NA	NA
ELOCP6	NA	NA
ELOCP7	NA	NA
ELOCP8	NA	NA
ELOCP9	NA	NA
ELOF1	0.0903353	0.819127
ELOVL1	0.00312521	0.992639
ELOVL2	-2.46211	NA
ELOVL2-AS1	-2.42622	NA
ELOVL3	0.616141	NA
ELOVL4	-0.0901545	0.921938
ELOVL5	0.121357	0.515603
ELOVL6	0.54111	0.00659468
ELOVL7	-0.300495	0.240066
ELP1	0.0901354	0.698284
ELP2	0.0488945	0.864768
ELP3	-0.335718	0.0616068
ELP4	0.11659	0.796184
ELP5	0.102774	0.778438
ELP6	-0.127336	0.64522
ELSPBP1	NA	NA
EMB	0.278153	0.0813833
EMBP1	0.236352	0.720266
EMC1	0.449065	2.2821e-05
EMC1-AS1	0.0387625	0.989881
EMC10	0.490222	0.000208927
EMC2	-0.494181	0.000713252
EMC3	0.171178	0.290474
EMC3-AS1	-0.0217903	0.984881
EMC4	-0.181448	0.240028
EMC6	-0.0482287	0.907099
EMC7	0.0301689	0.921938
EMC8	0.0738886	0.811403
EMC9	0.039889	0.950416
EMCN	NA	NA
EMD	0.0399257	0.883273
EME1	-0.0645402	0.876418
EME2	-0.289995	0.270862
EMG1	-0.0303899	0.912573
EMID1	-2.38937	0.392887
EMILIN1	0.0874769	0.973858
EMILIN2	0.341902	0.44398
EMILIN3	-2.3934	NA
EML1	2.42445	NA
EML2	-0.020596	0.975921
EML2-AS1	0.212194	0.830214
EML3	-0.296279	0.0264882
EML4	-0.0330204	0.919415
EML4-AS1	1.67621	NA
EML5	1.93685	0.000157948
EML6	0.0424892	0.969196
EML6-AS1	NA	NA
EMP1	0.222914	0.118929
EMP2	-0.185427	0.750739
EMP2P1	NA	NA
EMP3	-0.219873	0.212149
EMSLR	0.14694	0.898585
EMSY	0.193965	0.633051
EMX1	0.970562	NA
EMX2	NA	NA
EMX2OS	NA	NA
EN1	0.542459	0.0295665
EN2	4.83055	3.57459e-09
ENAH	-0.334693	0.0100302
ENAM	0.534168	NA
ENC1	-0.281193	0.0111894
ENDOD1	0.301997	0.0359011
ENDOG	0.00534666	0.994683
ENDOU	0.766519	0.427649
ENDOV	0.482149	0.0974991
ENG	0.0509575	0.857162
ENGASE	-0.0795574	0.884382
ENHO	-0.0901381	0.974397
ENKD1	0.195555	0.508452
ENKUR	0.299312	NA
ENO1	0.15322	0.527325
ENO1-AS1	1.06406	0.684931
ENO1P1	NA	NA
ENO1P2	NA	NA
ENO1P3	NA	NA
ENO1P4	NA	NA
ENO2	0.048667	0.912101
ENO3	0.0353507	0.967156
ENO4	2.81264	NA
ENOPH1	-0.0565348	0.808704
ENOSF1	-1.18625	5.70076e-26
ENOX1	5.47763	NA
ENOX1-AS1	NA	NA
ENOX1-AS2	NA	NA
ENOX2	0.144419	0.767626
ENPEP	0.836898	0.838719
ENPP1	-2.31269	3.31095e-16
ENPP2	-1.97618	NA
ENPP3	-2.97612	NA
ENPP4	-0.172616	0.821421
ENPP5	NA	NA
ENPP6	NA	NA
ENPP7	-1.43495	NA
ENPP7P1	NA	NA
ENPP7P10	NA	NA
ENPP7P11	NA	NA
ENPP7P12	NA	NA
ENPP7P13	NA	NA
ENPP7P14	NA	NA
ENPP7P2	NA	NA
ENPP7P3	NA	NA
ENPP7P4	NA	NA
ENPP7P5	NA	NA
ENPP7P6	NA	NA
ENPP7P7	NA	NA
ENPP7P8	-0.670038	NA
ENPP7P9	NA	NA
ENSA	0.106717	0.488801
ENSAP1	NA	NA
ENSAP2	-0.212212	0.948385
ENSAP3	-1.90915	NA
ENSG00000207922	NA	NA
ENSG00000221184	-0.670038	NA
ENSG00000221753	NA	NA
ENSG00000263453	NA	NA
ENSG00000263963	1.54935	NA
ENSG00000264063	NA	NA
ENSG00000264341	NA	NA
ENSG00000264574	NA	NA
ENSG00000264834	NA	NA
ENSG00000264881	NA	NA
ENSG00000265028	NA	NA
ENSG00000265031	NA	NA
ENSG00000265061	NA	NA
ENSG00000265421	NA	NA
ENSG00000265815	NA	NA
ENSG00000266188	NA	NA
ENSG00000266270	NA	NA
ENSG00000266802	NA	NA
ENSG00000275110	NA	NA
ENSG00000275493	-2.93049	NA
ENSG00000276722	NA	NA
ENSG00000276859	NA	NA
ENSG00000277437	NA	NA
ENSG00000278791	NA	NA
ENSG00000279049	NA	NA
ENSG00000279336	NA	NA
ENSG00000279413	NA	NA
ENSG00000279724	NA	NA
ENSG00000280004	NA	NA
ENSG00000280249	NA	NA
ENSG00000280404	NA	NA
ENSG00000280454	NA	NA
ENSG00000280494	NA	NA
ENSG00000280773	NA	NA
ENSG00000280836	NA	NA
ENSG00000280968	1.54935	NA
ENSG00000281112	NA	NA
ENSG00000281133	NA	NA
ENSG00000281269	NA	NA
ENSG00000281369	NA	NA
ENSG00000281420	NA	NA
ENSG00000281825	NA	NA
ENSG00000283704	NA	NA
ENSG00000283886	2.42445	NA
ENSG10010134101.1	NA	NA
ENSG10010134112.1	NA	NA
ENSG10010134114.1	NA	NA
ENSG10010134141.1	NA	NA
ENSG10010134144.1	NA	NA
ENSG10010134172.1	NA	NA
ENSG10010134176.1	NA	NA
ENSG10010134178.1	NA	NA
ENSG10010134187.1	NA	NA
ENSG10010134193.1	NA	NA
ENSG10010134213.1	NA	NA
ENSG10010134216.1	NA	NA
ENSG10010134220.1	1.47183	NA
ENSG10010134238.1	NA	NA
ENSG10010134239.1	NA	NA
ENSG10010134248.1	NA	NA
ENSG10010134272.1	NA	NA
ENSG10010134276.1	NA	NA
ENSG10010134286.1	NA	NA
ENSG10010134301.1	NA	NA
ENSG10010134304.1	NA	NA
ENSG10010134316.1	NA	NA
ENSG10010134337.1	1.54935	NA
ENSG10010134366.1	NA	NA
ENSG10010134374.1	NA	NA
ENSG10010134381.1	NA	NA
ENSG10010134387.1	NA	NA
ENSG10010134403.1	-1.57273	NA
ENSG10010134404.1	NA	NA
ENSG10010134413.2	NA	NA
ENSG10010134429.1	NA	NA
ENSG10010134436.1	NA	NA
ENSG10010134453.1	NA	NA
ENSG10010134462.1	-2.04505	NA
ENSG10010134471.1	NA	NA
ENSG10010134473.1	NA	NA
ENSG10010134482.1	NA	NA
ENSG10010134488.1	NA	NA
ENSG10010134504.1	NA	NA
ENSG10010134538.1	NA	NA
ENSG10010134544.1	NA	NA
ENSG10010134562.1	NA	NA
ENSG10010134573.1	NA	NA
ENSG10010134581.1	NA	NA
ENSG10010134583.1	NA	NA
ENSG10010134592.1	NA	NA
ENSG10010134611.1	NA	NA
ENSG10010134614.1	NA	NA
ENSG10010134617.1	NA	NA
ENSG10010134620.1	NA	NA
ENSG10010134625.1	-0.670038	NA
ENSG10010134634.1	NA	NA
ENSG10010134635.1	NA	NA
ENSG10010134639.1	NA	NA
ENSG10010134649.1	NA	NA
ENSG10010134655.1	NA	NA
ENSG10010134656.1	NA	NA
ENSG10010134679.1	NA	NA
ENSG10010134680.1	NA	NA
ENSG10010134689.1	NA	NA
ENSG10010134698.1	NA	NA
ENSG10010134720.1	NA	NA
ENSG10010134722.1	NA	NA
ENSG10010134734.1	NA	NA
ENSG10010134740.1	NA	NA
ENSG10010134742.1	NA	NA
ENSG10010134776.1	NA	NA
ENSG10010134782.1	NA	NA
ENSG10010134801.1	NA	NA
ENSG10010134846.1	NA	NA
ENSG10010134848.1	NA	NA
ENSG10010134865.1	NA	NA
ENSG10010134870.1	NA	NA
ENSG10010134880.1	NA	NA
ENSG10010134884.1	NA	NA
ENSG10010134902.1	NA	NA
ENSG10010134904.1	NA	NA
ENSG10010134911.1	NA	NA
ENSG10010134912.1	NA	NA
ENSG10010134915.1	NA	NA
ENSG10010134926.1	NA	NA
ENSG10010134952.1	NA	NA
ENSG10010134961.1	NA	NA
ENSG10010134965.1	NA	NA
ENSG10010134992.1	NA	NA
ENSG10010134995.1	NA	NA
ENSG10010134996.1	NA	NA
ENSG10010135003.1	NA	NA
ENSG10010135019.1	NA	NA
ENSG10010135022.1	NA	NA
ENSG10010135058.1	NA	NA
ENSG10010135068.1	NA	NA
ENSG10010135094.1	NA	NA
ENSG10010135103.1	NA	NA
ENSG10010135118.2	NA	NA
ENSG10010135128.1	NA	NA
ENSG10010135146.1	NA	NA
ENSG10010135148.1	NA	NA
ENSG10010135153.1	NA	NA
ENSG10010135154.1	NA	NA
ENSG10010135156.1	NA	NA
ENSG10010135168.1	NA	NA
ENSG10010135182.1	NA	NA
ENSG10010135184.1	NA	NA
ENSG10010135189.1	NA	NA
ENSG10010135192.1	NA	NA
ENSG10010135208.1	NA	NA
ENSG10010135214.1	NA	NA
ENSG10010135223.1	NA	NA
ENSG10010135235.1	NA	NA
ENSG10010135243.1	NA	NA
ENSG10010135266.1	-2.02237	NA
ENSG10010135272.1	NA	NA
ENSG10010135277.1	NA	NA
ENSG10010135283.1	-1.99942	NA
ENSG10010135304.1	NA	NA
ENSG10010135307.1	NA	NA
ENSG10010135318.1	NA	NA
ENSG10010135321.1	NA	NA
ENSG10010135325.1	NA	NA
ENSG10010135327.1	NA	NA
ENSG10010135340.1	NA	NA
ENSG10010135342.1	NA	NA
ENSG10010135361.1	NA	NA
ENSG10010135367.1	-0.670038	NA
ENSG10010135376.1	-0.670038	NA
ENSG10010135377.1	NA	NA
ENSG10010135393.1	NA	NA
ENSG10010135413.1	NA	NA
ENSG10010135416.1	NA	NA
ENSG10010135426.1	NA	NA
ENSG10010135433.1	-2.39119	NA
ENSG10010135443.1	NA	NA
ENSG10010135454.1	NA	NA
ENSG10010135457.2	NA	NA
ENSG10010135478.1	NA	NA
ENSG10010135504.1	NA	NA
ENSG10010135509.1	NA	NA
ENSG10010135511.1	NA	NA
ENSG10010135520.1	0.501809	0.895367
ENSG10010135521.1	NA	NA
ENSG10010135523.1	NA	NA
ENSG10010135528.1	NA	NA
ENSG10010135567.1	NA	NA
ENSG10010135574.1	NA	NA
ENSG10010135575.1	NA	NA
ENSG10010135580.1	NA	NA
ENSG10010135594.1	-2.40886	NA
ENSG10010135617.1	NA	NA
ENSG10010135637.1	NA	NA
ENSG10010135640.1	NA	NA
ENSG10010135647.1	NA	NA
ENSG10010135649.1	-0.670038	NA
ENSG10010135669.1	NA	NA
ENSG10010135677.1	NA	NA
ENSG10010135688.1	NA	NA
ENSG10010135701.1	NA	NA
ENSG10010135702.1	NA	NA
ENSG10010135706.1	NA	NA
ENSG10010135716.1	NA	NA
ENSG10010135727.1	NA	NA
ENSG10010135762.1	NA	NA
ENSG10010135768.1	NA	NA
ENSG10010135769.1	NA	NA
ENSG10010135788.1	NA	NA
ENSG10010135797.1	NA	NA
ENSG10010135807.1	NA	NA
ENSG10010135808.1	NA	NA
ENSG10010135817.1	NA	NA
ENSG10010135820.1	NA	NA
ENSG10010135823.1	NA	NA
ENSG10010135828.1	NA	NA
ENSG10010135830.1	NA	NA
ENSG10010135835.1	-1.54123	0.54943
ENSG10010135836.1	NA	NA
ENSG10010135837.1	NA	NA
ENSG10010135838.1	NA	NA
ENSG10010135847.1	NA	NA
ENSG10010135848.2	NA	NA
ENSG10010135851.1	NA	NA
ENSG10010135859.1	NA	NA
ENSG10010135860.1	NA	NA
ENSG10010135867.1	NA	NA
ENSG10010135872.1	NA	NA
ENSG10010135879.1	NA	NA
ENSG10010135885.1	NA	NA
ENSG10010135886.1	NA	NA
ENSG10010135887.1	NA	NA
ENSG10010135890.1	NA	NA
ENSG10010135892.1	NA	NA
ENSG10010135898.1	NA	NA
ENSG10010135899.1	NA	NA
ENSG10010135902.1	NA	NA
ENSG10010135905.1	NA	NA
ENSG10010135924.1	NA	NA
ENSG10010135940.1	NA	NA
ENSG10010135942.1	NA	NA
ENSG10010135955.1	NA	NA
ENSG10010135969.1	NA	NA
ENSG10010135973.1	NA	NA
ENSG10010135981.1	NA	NA
ENSG10010135983.1	NA	NA
ENSG10010135998.1	NA	NA
ENSG10010135999.1	NA	NA
ENSG10010136017.1	NA	NA
ENSG10010136025.2	NA	NA
ENSG10010136051.1	NA	NA
ENSG10010136084.3	NA	NA
ENSG10010136093.1	NA	NA
ENSG10010136111.1	NA	NA
ENSG10010136112.1	NA	NA
ENSG10010136122.1	-0.505402	0.864465
ENSG10010136138.1	NA	NA
ENSG10010136139.1	NA	NA
ENSG10010136140.1	NA	NA
ENSG10010136165.1	NA	NA
ENSG10010136167.1	NA	NA
ENSG10010136168.1	NA	NA
ENSG10010136174.1	NA	NA
ENSG10010136181.1	NA	NA
ENSG10010136194.1	-2.65854	NA
ENSG10010136195.1	NA	NA
ENSG10010136203.1	NA	NA
ENSG10010136207.1	NA	NA
ENSG10010136211.1	NA	NA
ENSG10010136215.1	NA	NA
ENSG10010136217.1	2.4286	NA
ENSG10010136220.1	NA	NA
ENSG10010136244.1	NA	NA
ENSG10010136256.1	NA	NA
ENSG10010136267.1	NA	NA
ENSG10010136286.1	NA	NA
ENSG10010136287.1	NA	NA
ENSG10010136290.1	3.00714	NA
ENSG10010136291.1	NA	NA
ENSG10010136292.1	NA	NA
ENSG10010136303.1	NA	NA
ENSG10010136307.1	NA	NA
ENSG10010136308.1	NA	NA
ENSG10010136316.1	NA	NA
ENSG10010136331.1	NA	NA
ENSG10010136340.1	NA	NA
ENSG10010136341.1	NA	NA
ENSG10010136359.1	NA	NA
ENSG10010136392.1	NA	NA
ENSG10010136401.1	NA	NA
ENSG10010136411.1	NA	NA
ENSG10010136418.1	NA	NA
ENSG10010136426.1	NA	NA
ENSG10010136427.1	NA	NA
ENSG10010136441.1	NA	NA
ENSG10010136467.1	NA	NA
ENSG10010136469.1	NA	NA
ENSG10010136487.1	NA	NA
ENSG10010136491.1	NA	NA
ENSG10010136497.1	NA	NA
ENSG10010136498.1	NA	NA
ENSG10010136505.1	NA	NA
ENSG10010136515.1	NA	NA
ENSG10010136559.1	NA	NA
ENSG10010136563.1	NA	NA
ENSG10010136565.1	NA	NA
ENSG10010136577.1	NA	NA
ENSG10010136622.1	NA	NA
ENSG10010136629.1	NA	NA
ENSG10010136633.1	NA	NA
ENSG10010136642.2	NA	NA
ENSG10010136650.1	NA	NA
ENSG10010136654.1	NA	NA
ENSG10010136656.1	NA	NA
ENSG10010136661.1	NA	NA
ENSG10010136670.1	NA	NA
ENSG10010136693.1	NA	NA
ENSG10010136694.1	NA	NA
ENSG10010136707.1	-0.670038	NA
ENSG10010136708.1	NA	NA
ENSG10010136737.1	NA	NA
ENSG10010136765.1	NA	NA
ENSG10010136773.1	NA	NA
ENSG10010136777.1	-1.95411	NA
ENSG10010136786.1	NA	NA
ENSG10010136797.1	NA	NA
ENSG10010136798.1	NA	NA
ENSG10010136800.1	NA	NA
ENSG10010136829.1	NA	NA
ENSG10010136833.1	NA	NA
ENSG10010136839.1	NA	NA
ENSG10010136859.1	NA	NA
ENSG10010136867.1	NA	NA
ENSG10010136893.2	NA	NA
ENSG10010136897.1	NA	NA
ENSG10010136902.1	-2.72909	NA
ENSG10010136930.1	NA	NA
ENSG10010136933.1	NA	NA
ENSG10010136942.1	NA	NA
ENSG10010136954.1	NA	NA
ENSG10010136955.1	NA	NA
ENSG10010136964.1	NA	NA
ENSG10010136971.1	NA	NA
ENSG10010136972.1	-1.40467	NA
ENSG10010136978.1	NA	NA
ENSG10010136995.1	NA	NA
ENSG10010137005.1	NA	NA
ENSG10010137037.1	NA	NA
ENSG10010137057.1	NA	NA
ENSG10010137085.1	NA	NA
ENSG10010137092.1	NA	NA
ENSG10010137094.1	NA	NA
ENSG10010137112.1	NA	NA
ENSG10010137117.1	NA	NA
ENSG10010137125.1	NA	NA
ENSG10010137127.1	NA	NA
ENSG10010137139.1	NA	NA
ENSG10010137144.1	NA	NA
ENSG10010137146.1	NA	NA
ENSG10010137148.1	NA	NA
ENSG10010137167.1	NA	NA
ENSG10010137169.1	NA	NA
ENSG10010137171.1	NA	NA
ENSG10010137173.1	NA	NA
ENSG10010137176.1	NA	NA
ENSG10010137189.1	NA	NA
ENSG10010137190.1	NA	NA
ENSG10010137195.1	NA	NA
ENSG10010137197.1	NA	NA
ENSG10010137203.1	NA	NA
ENSG10010137215.1	NA	NA
ENSG10010137222.1	-1.0175	NA
ENSG10010137223.1	NA	NA
ENSG10010137239.1	NA	NA
ENSG10010137260.1	NA	NA
ENSG10010137261.1	NA	NA
ENSG10010137281.1	NA	NA
ENSG10010137308.1	NA	NA
ENSG10010137313.1	NA	NA
ENSG10010137335.1	NA	NA
ENSG10010137341.1	-0.786617	0.815379
ENSG10010137371.1	NA	NA
ENSG10010137394.1	NA	NA
ENSG10010137403.1	NA	NA
ENSG10010137419.1	NA	NA
ENSG10010137428.1	NA	NA
ENSG10010137439.1	NA	NA
ENSG10010137450.1	NA	NA
ENSG10010137477.1	NA	NA
ENSG10010137497.1	NA	NA
ENSG10010137502.1	NA	NA
ENSG10010137505.1	NA	NA
ENSG10010137516.1	NA	NA
ENSG10010137522.1	NA	NA
ENSG10010137532.1	NA	NA
ENSG10010137533.1	NA	NA
ENSG10010137555.1	NA	NA
ENSG10010137561.1	NA	NA
ENSG10010137575.1	NA	NA
ENSG10010137582.1	NA	NA
ENSG10010137589.1	NA	NA
ENSG10010137608.1	NA	NA
ENSG10010137616.1	NA	NA
ENSG10010137617.1	NA	NA
ENSG10010137619.1	NA	NA
ENSG10010137623.1	NA	NA
ENSG10010137661.1	NA	NA
ENSG10010137667.1	NA	NA
ENSG10010137683.1	NA	NA
ENSG10010137697.1	NA	NA
ENSG10010137705.1	NA	NA
ENSG10010137727.1	NA	NA
ENSG10010137737.1	NA	NA
ENSG10010137746.1	NA	NA
ENSG10010137766.1	NA	NA
ENSG10010137767.1	NA	NA
ENSG10010137772.1	NA	NA
ENSG10010137792.1	NA	NA
ENSG10010137802.1	NA	NA
ENSG10010137820.1	NA	NA
ENSG10010137825.1	NA	NA
ENSG10010137839.1	NA	NA
ENSG10010137843.1	NA	NA
ENSG10010137845.1	NA	NA
ENSG10010137846.1	NA	NA
ENSG10010137848.1	NA	NA
ENSG10010137853.1	NA	NA
ENSG10010137876.1	NA	NA
ENSG10010137877.1	NA	NA
ENSG10010137881.1	NA	NA
ENSG10010137888.1	NA	NA
ENSG10010137899.1	NA	NA
ENSG10010137906.1	NA	NA
ENSG10010137907.1	NA	NA
ENSG10010137916.1	NA	NA
ENSG10010137917.1	NA	NA
ENSG10010137930.1	NA	NA
ENSG10010137939.1	NA	NA
ENSG10010137961.1	NA	NA
ENSG10010138007.1	NA	NA
ENSG10010138013.1	-0.670038	NA
ENSG10010138017.1	NA	NA
ENSG10010138018.1	NA	NA
ENSG10010138031.1	NA	NA
ENSG10010138034.1	0.943416	NA
ENSG10010138057.1	NA	NA
ENSG10010138098.1	NA	NA
ENSG10010138099.1	NA	NA
ENSG10010138111.1	NA	NA
ENSG10010138116.1	NA	NA
ENSG10010138132.1	NA	NA
ENSG10010138144.1	NA	NA
ENSG10010138146.1	NA	NA
ENSG10010138154.1	NA	NA
ENSG10010138157.1	NA	NA
ENSG10010138168.1	NA	NA
ENSG10010138181.1	NA	NA
ENSG10010138222.1	NA	NA
ENSG10010138223.1	NA	NA
ENSG10010138238.1	-1.97749	NA
ENSG10010138241.1	NA	NA
ENSG10010138246.1	NA	NA
ENSG10010138268.1	NA	NA
ENSG10010138275.1	NA	NA
ENSG10010138280.1	NA	NA
ENSG10010138299.1	NA	NA
ENSG10010138329.1	NA	NA
ENSG10010138339.1	NA	NA
ENSG10010138347.1	NA	NA
ENSG10010138348.1	NA	NA
ENSG10010138355.1	NA	NA
ENSG10010138359.1	NA	NA
ENSG10010138360.1	NA	NA
ENSG10010138377.1	NA	NA
ENSG10010138382.1	NA	NA
ENSG10010138390.1	NA	NA
ENSG10010138402.1	NA	NA
ENSG10010138411.1	NA	NA
ENSG10010138420.1	NA	NA
ENSG10010138423.1	NA	NA
ENSG10010138424.1	NA	NA
ENSG10010138433.1	NA	NA
ENSG10010138448.1	NA	NA
ENSG10010138455.1	0.828031	NA
ENSG10010138457.1	NA	NA
ENSG10010138458.1	1.47183	NA
ENSG10010138476.1	NA	NA
ENSG10010138495.1	NA	NA
ENSG10010138503.1	NA	NA
ENSG10010138505.1	NA	NA
ENSG10010138525.1	NA	NA
ENSG10010138527.1	NA	NA
ENSG10010138531.1	NA	NA
ENSG10010138535.1	NA	NA
ENSG10010138551.1	NA	NA
ENSG10010138562.1	NA	NA
ENSG10010138590.1	NA	NA
ENSG10010138605.1	NA	NA
ENSG10010138606.1	NA	NA
ENSG10010138612.1	NA	NA
ENSG10010138620.1	NA	NA
ENSG10010138628.1	NA	NA
ENSG10010138665.1	NA	NA
ENSG10010138671.1	NA	NA
ENSG10010138672.1	NA	NA
ENSG10010138676.1	NA	NA
ENSG10010138681.1	1.86738	NA
ENSG10010138693.1	NA	NA
ENSG10010138696.1	NA	NA
ENSG10010138705.1	NA	NA
ENSG10010138707.1	NA	NA
ENSG10010138723.1	NA	NA
ENSG10010138730.1	NA	NA
ENSG10010138732.1	NA	NA
ENSG10010138747.1	-2.04505	NA
ENSG10010138753.1	NA	NA
ENSG10010138758.1	NA	NA
ENSG10010138767.1	NA	NA
ENSG10010138771.1	NA	NA
ENSG10010138789.1	NA	NA
ENSG10010138795.1	NA	NA
ENSG10010138801.1	NA	NA
ENSG10010138815.1	NA	NA
ENSG10010138828.1	NA	NA
ENSG10010138831.1	NA	NA
ENSG10010138834.1	NA	NA
ENSG10010138841.1	NA	NA
ENSG10010138846.1	NA	NA
ENSG10010138848.1	NA	NA
ENSG10010138865.1	NA	NA
ENSG10010138868.1	NA	NA
ENSG10010138890.1	0.108965	NA
ENSG10010138903.1	NA	NA
ENSG10010138905.1	NA	NA
ENSG10010138907.1	NA	NA
ENSG10010138912.1	NA	NA
ENSG10010138919.1	NA	NA
ENSG10010138924.1	NA	NA
ENSG10010138938.1	NA	NA
ENSG10010138940.1	NA	NA
ENSG10010138945.1	NA	NA
ENSG10010138968.2	NA	NA
ENSG10010138993.1	NA	NA
ENSG10010139002.1	NA	NA
ENSG10010139009.1	NA	NA
ENSG10010139016.1	NA	NA
ENSG10010139025.1	NA	NA
ENSG10010139068.1	NA	NA
ENSG10010139083.1	NA	NA
ENSG10010139087.1	NA	NA
ENSG10010139130.1	NA	NA
ENSG10010139134.1	NA	NA
ENSG10010139146.1	NA	NA
ENSG10010139168.1	NA	NA
ENSG10010139171.1	NA	NA
ENSG10010139182.1	NA	NA
ENSG10010139183.1	NA	NA
ENSG10010139186.1	NA	NA
ENSG10010139188.1	NA	NA
ENSG10010139202.1	NA	NA
ENSG10010139226.1	NA	NA
ENSG10010139230.1	NA	NA
ENSG10010139242.1	-1.40467	NA
ENSG10010139266.1	NA	NA
ENSG10010139273.1	NA	NA
ENSG10010139285.1	NA	NA
ENSG10010139291.1	NA	NA
ENSG10010139297.1	0.0423111	NA
ENSG10010139303.1	0.0116669	NA
ENSG10010139327.1	NA	NA
ENSG10010139329.2	NA	NA
ENSG10010139340.1	NA	NA
ENSG10010139344.1	NA	NA
ENSG10010139358.1	NA	NA
ENSG10010139367.1	NA	NA
ENSG10010139371.1	NA	NA
ENSG10010139382.1	NA	NA
ENSG10010139390.1	NA	NA
ENSG10010139399.1	NA	NA
ENSG10010139403.1	NA	NA
ENSG10010139407.1	NA	NA
ENSG10010139425.1	NA	NA
ENSG10010139445.1	NA	NA
ENSG10010139447.1	NA	NA
ENSG10010139459.1	NA	NA
ENSG10010139463.1	NA	NA
ENSG10010139469.2	NA	NA
ENSG10010139476.1	NA	NA
ENSG10010139483.1	NA	NA
ENSG10010139489.1	NA	NA
ENSG10010139504.1	NA	NA
ENSG10010139523.1	NA	NA
ENSG10010139529.1	NA	NA
ENSG10010139540.1	NA	NA
ENSG10010139548.1	NA	NA
ENSG10010139551.1	NA	NA
ENSG10010139552.1	NA	NA
ENSG10010139560.1	NA	NA
ENSG10010139579.1	-1.40467	NA
ENSG10010139581.1	NA	NA
ENSG10010139589.1	-0.670038	NA
ENSG10010139600.1	NA	NA
ENSG10010139640.1	NA	NA
ENSG10010139645.1	NA	NA
ENSG10010139649.1	NA	NA
ENSG10010139651.1	NA	NA
ENSG10010139661.1	NA	NA
ENSG10010139663.1	NA	NA
ENSG10010139664.1	NA	NA
ENSG10010139684.1	NA	NA
ENSG10010139709.1	NA	NA
ENSG10010139717.1	NA	NA
ENSG10010139719.1	NA	NA
ENSG10010139722.1	NA	NA
ENSG10010139723.1	NA	NA
ENSG10010139728.1	NA	NA
ENSG10010139745.1	NA	NA
ENSG10010139760.1	NA	NA
ENSG10010139761.1	NA	NA
ENSG10010139773.1	NA	NA
ENSG10010139778.1	NA	NA
ENSG10010139790.1	NA	NA
ENSG10010139793.1	NA	NA
ENSG10010139807.1	1.47183	NA
ENSG10010139841.1	NA	NA
ENSG10010139842.1	NA	NA
ENSG10010139845.1	NA	NA
ENSG10010139859.1	NA	NA
ENSG10010139874.1	NA	NA
ENSG10010139882.1	NA	NA
ENSG10010139893.1	NA	NA
ENSG10010139899.1	0.0764228	NA
ENSG10010139921.1	-1.36226	NA
ENSG10010139939.1	NA	NA
ENSG10010139944.1	NA	NA
ENSG10010139974.1	NA	NA
ENSG10010139978.1	NA	NA
ENSG10010139979.1	NA	NA
ENSG10010139984.1	NA	NA
ENSG10010139989.1	NA	NA
ENSG10010140007.1	NA	NA
ENSG10010140026.1	NA	NA
ENSG10010140038.1	NA	NA
ENSG10010140080.1	NA	NA
ENSG10010140081.1	NA	NA
ENSG10010140082.1	NA	NA
ENSG10010140083.1	NA	NA
ENSG10010140089.1	NA	NA
ENSG10010140098.1	NA	NA
ENSG10010140100.1	NA	NA
ENSG10010140101.1	NA	NA
ENSG10010140115.1	NA	NA
ENSG10010140117.1	NA	NA
ENSG10010140140.1	NA	NA
ENSG10010140146.1	NA	NA
ENSG10010140147.1	NA	NA
ENSG10010140164.1	NA	NA
ENTHD1	NA	NA
ENTPD1	-0.372753	NA
ENTPD1-AS1	0.662333	0.00439399
ENTPD2	0.807308	0.833377
ENTPD3	3.42099	NA
ENTPD3-AS1	0.862512	0.271549
ENTPD4	-0.411881	0.0145233
ENTPD5	0.0864448	0.838719
ENTPD6	-0.184486	0.266227
ENTPD7	0.442019	0.127621
ENTPD8	2.07611	NA
ENTR1	-0.166645	0.363836
ENTR1P1	NA	NA
ENTR1P2	-0.670038	NA
ENY2	-0.561636	3.94157e-08
EOGT	-0.123622	0.638385
EOLA1	0.374452	0.125307
EOLA2	0.156479	0.577826
EOMES	-2.46211	NA
EP300	0.399373	0.0265956
EP300-AS1	-3.71484	NA
EP400	0.144639	0.487767
EP400P1	0.371753	0.513945
EPAS1	0.226305	0.0821515
EPB41	-0.308603	0.0551954
EPB41L1	0.55806	0.000258345
EPB41L2	0.033001	0.924668
EPB41L3	-2.0341	0.14912
EPB41L4A	-0.48413	0.00583085
EPB41L4A-AS1	-0.183526	0.450741
EPB41L4A-DT	-1.20056	0.483538
EPB41L4B	0.991131	9.43506e-05
EPB41L5	-0.0949101	0.840255
EPB42	NA	NA
EPC1	-0.482917	0.000348046
EPC2	-0.175388	0.642568
EPCAM	0.914043	0.0261297
EPCAM-DT	0.614796	NA
EPDR1	NA	NA
EPG5	0.132309	0.716349
EPGN	0.406995	0.883258
EPHA1	-2.46211	NA
EPHA1-AS1	-0.572591	NA
EPHA10	1.81184	0.184827
EPHA2	0.0953187	0.520334
EPHA3	4.15622	0.000103871
EPHA4	0.0877825	0.90879
EPHA5	0.828031	NA
EPHA5-AS1	NA	NA
EPHA6	NA	NA
EPHA7	0.467613	NA
EPHA8	-1.36226	NA
EPHB1	0.110445	0.959246
EPHB2	-0.674106	0.71878
EPHB3	2.38574	0.17133
EPHB4	0.0768109	0.841512
EPHB6	3.61646	0.141685
EPHX1	0.131702	0.818011
EPHX2	2.91786	0.0492471
EPHX3	2.07834	NA
EPHX4	0.193261	0.656842
EPM2A	-0.108634	0.890498
EPM2AIP1	-0.0280799	0.942013
EPN1	0.0226912	0.964429
EPN2	-0.395657	0.0385226
EPN2-AS1	NA	NA
EPN3	NA	NA
EPO	-3.3196	NA
EPOP	NA	NA
EPOR	0.173214	0.833783
EPPIN	2.56402	NA
EPPIN-WFDC6	NA	NA
EPPK1	-0.00412538	0.998553
EPRS1	0.236765	0.0205864
EPS15	-0.0919203	0.747709
EPS15-AS1	-2.46211	NA
EPS15L1	0.180376	0.50968
EPS15P1	NA	NA
EPS8	0.420107	0.0173293
EPS8L1	1.54935	NA
EPS8L2	0.276541	0.0255698
EPS8L3	NA	NA
EPSTI1	-0.184851	0.546145
EPX	NA	NA
EPYC	-0.670038	NA
EQTN	NA	NA
ERAL1	0.155887	0.608178
ERAP1	-0.0160157	0.953085
ERAP2	-0.192479	0.557891
ERAS	-0.418237	0.939483
ERBB2	0.106847	0.672561
ERBB3	-0.436036	0.590119
ERBB4	-2.57682	0.00663722
ERBIN	0.266636	0.102859
ERBIN-DT	2.38903	0.173249
ERC1	-0.0738102	0.840255
ERC2	NA	NA
ERC2-IT1	NA	NA
ERCC1	-0.208151	0.0630012
ERCC2	-0.251188	0.0617606
ERCC3	0.152369	0.331127
ERCC4	0.237449	0.202218
ERCC5	-0.340888	0.619712
ERCC6	0.597327	0.00305921
ERCC6L	0.126989	0.644515
ERCC6L2	0.00850838	0.988435
ERCC8	-0.0880788	0.797436
ERCC8-AS1	NA	NA
EREG	0.264165	0.343898
ERF	-0.0128416	0.974132
ERFE	-1.03597	0.127664
ERFL	1.45003	NA
ERG	-2.30167	0.518758
ERG28	0.157046	0.359108
ERGIC1	-0.0113104	0.98128
ERGIC2	-0.0632121	0.789962
ERGIC3	0.0137948	0.976838
ERH	0.0244921	0.947866
ERHP1	0.0468399	0.964895
ERHP2	NA	NA
ERI1	-0.170301	0.78638
ERI2	0.0241031	0.950416
ERI3	0.124908	0.544118
ERI3-IT1	1.02146	NA
ERICD	-0.185551	0.863345
ERICH1	-0.429008	0.0500367
ERICH2	2.42445	NA
ERICH3	-4.28622	NA
ERICH3-AS1	NA	NA
ERICH4	NA	NA
ERICH5	-0.963898	0.000460113
ERICH6	-0.670038	NA
ERICH6-AS1	0.026955	0.983124
ERICH6B	NA	NA
ERLEC1	-0.0351611	0.929004
ERLEC1P1	NA	NA
ERLIN1	0.560918	5.80137e-08
ERLIN2	-0.210894	0.275021
ERLNC1	-1.40419	NA
ERMAP	-0.101644	0.797978
ERMARD	-0.0237241	0.957398
ERMN	NA	NA
ERMP1	0.263014	0.0255735
ERN1	-0.118202	0.85684
ERN2	-0.670038	NA
ERO1A	0.0156818	0.955834
ERO1B	-0.421577	0.337374
ERP27	-4.37669	0.00643901
ERP29	-0.248709	0.141839
ERP29P1	0.597954	NA
ERP44	0.239711	0.057345
ERRFI1	0.211934	0.0364113
ERV3-1	-0.947974	0.0164714
ERVE-1	-0.670038	NA
ERVFRD-1	NA	NA
ERVFRD-3	-0.357148	0.931846
ERVH-1	2.56402	NA
ERVH48-1	-1.36226	NA
ERVK-28	2.56402	NA
ERVK13-1	0.180329	0.695728
ERVK3-1	0.137252	0.831265
ERVK9-11	NA	NA
ERVMER34-1	2.51825	0.077693
ERVV-1	NA	NA
ERVV-2	0.0934072	NA
ERVW-1	-0.670038	NA
ERVWE2	NA	NA
ESAM	0.267445	0.878364
ESCO1	-0.449134	0.0113118
ESCO2	-0.618381	0.000132626
ESD	-0.393529	0.00368719
ESF1	-0.0692652	0.855436
ESM1	-2.20751	1.35412e-10
ESPL1	0.055963	0.864887
ESPN	NA	NA
ESPNL	NA	NA
ESPNP	-2.39056	NA
ESR1	-0.670038	NA
ESR2	-0.999532	0.625432
ESRG	4.0565	NA
ESRP1	3.56721	NA
ESRP2	0.889883	1.54694e-05
ESRRA	0.209284	0.583611
ESRRAP1	NA	NA
ESRRAP2	0.219223	0.956545
ESRRB	0.304247	0.925457
ESRRG	1.02581	0.747193
ESS2	0.25279	0.253594
ESX1	NA	NA
ESYT1	0.081746	0.807604
ESYT2	0.190674	0.0968569
ESYT3	1.36996	NA
ETAA1	-0.0415069	0.888137
ETDA	NA	NA
ETDB	NA	NA
ETDC	NA	NA
ETF1	0.014508	0.961992
ETF1P1	3.05383	NA
ETF1P2	-0.403242	0.701111
ETF1P3	-0.303668	0.933561
ETFA	-0.559644	3.19914e-07
ETFB	0.439729	0.0361123
ETFBKMT	-0.600474	0.448039
ETFDH	-0.677029	0.000111721
ETFRF1	-0.00289148	0.997753
ETHE1	0.0604398	0.887666
ETNK1	-0.317053	0.186749
ETNK2	-0.211392	0.330686
ETNPPL	NA	NA
ETS1	-0.465139	0.0437266
ETS1-AS1	NA	NA
ETS2	0.178163	0.44045
ETS2P1	NA	NA
ETV1	-0.160645	0.711176
ETV2	-0.603293	0.774818
ETV3	-0.108524	0.737492
ETV3L	-0.360063	NA
ETV4	0.0431777	0.959992
ETV5	0.236385	0.0883154
ETV5-AS1	NA	NA
ETV6	0.475234	0.00277537
ETV7	-0.775657	0.133548
ETV7-AS1	-3.0099	NA
EVA1A	0.0895486	0.704066
EVA1A-AS	NA	NA
EVA1B	0.195678	0.731931
EVA1C	-0.0173711	0.984881
EVC	0.389254	0.0500367
EVC2	0.298544	0.300698
EVI2A	2.12217	0.240093
EVI2B	0.22183	0.898781
EVI5	-0.0421801	0.907037
EVI5L	0.0694142	0.883851
EVL	0.845177	0.0272355
EVPL	0.373041	0.0500731
EVPLL	1.70312	NA
EVX1	1.0807	NA
EVX1-AS	NA	NA
EVX2	NA	NA
EWSAT1	-0.20113	NA
EWSR1	0.114384	0.543369
EXD1	1.42436	NA
EXD2	0.0199489	0.957162
EXD3	-0.166845	0.756587
EXO1	0.177145	0.374526
EXO5	-0.0237003	0.953931
EXOC1	0.125144	0.57032
EXOC1L	NA	NA
EXOC2	0.0053934	0.990751
EXOC3	0.117265	0.549634
EXOC3-AS1	-0.243038	0.781449
EXOC3L1	0.997873	NA
EXOC3L2	-2.97547	NA
EXOC3L4	-1.09433	0.788841
EXOC4	-0.0304059	0.916556
EXOC5	-0.0940666	0.804389
EXOC5P1	-0.165171	0.871631
EXOC6	0.120897	0.761628
EXOC6B	-0.0860492	0.838384
EXOC7	-0.0685788	0.740108
EXOC7P1	NA	NA
EXOC8	0.103837	0.808704
EXOG	-0.174735	0.545064
EXOGP1	NA	NA
EXOSC1	0.333059	0.0839606
EXOSC10	0.0805576	0.818011
EXOSC10-AS1	-0.220116	0.924779
EXOSC2	0.103855	0.601522
EXOSC3	0.0584333	0.843995
EXOSC3P1	0.573509	0.7094
EXOSC3P2	2.4286	NA
EXOSC4	-0.0344523	0.959992
EXOSC5	0.0566309	0.925599
EXOSC6	0.243703	0.123022
EXOSC7	-0.0837991	0.811885
EXOSC8	-0.64891	1.94021e-07
EXOSC9	0.409684	0.0121659
EXPH5	1.19616	0.000670991
EXT1	-0.407964	4.55451e-06
EXT2	0.593769	0.00116864
EXTL1	-1.36226	NA
EXTL2	-0.490332	0.00242571
EXTL2P1	NA	NA
EXTL3	-0.723554	4.44898e-07
EXTL3-AS1	-0.492825	0.679532
EYA1	-1.43495	NA
EYA2	0.882602	0.014274
EYA3	-0.0723643	0.804389
EYA4	NA	NA
EYS	-0.457069	NA
EZH1	-0.167206	0.448792
EZH2	-0.0244044	0.939518
EZH2P1	-0.994606	NA
EZHIP	NA	NA
EZR	0.439282	0.065155
EZR-AS1	1.47183	NA
F10	NA	NA
F10-AS1	-2.39119	NA
F11	-1.43495	NA
F11-AS1	NA	NA
F11R	0.384722	0.153995
F12	-0.510539	0.592196
F13A1	-1.40467	NA
F13B	0.750498	NA
F2	2.42445	NA
F2R	1.78948	1.86561e-30
F2RL1	2.21433	1.27228e-21
F2RL2	2.46591	4.14602e-82
F2RL3	1.10751	NA
F3	0.190587	0.423146
F5	NA	NA
F7	NA	NA
F8	0.125085	0.714323
F8A1	0.101701	0.802666
F8A2	-0.00142186	0.998553
F8A3	-1.41183	NA
F9	NA	NA
FA2H	0.438981	0.631503
FAAH	0.344694	0.664608
FAAH2	4.83642	NA
FAAHP1	2.42445	NA
FAAP100	-0.121153	0.587173
FAAP20	-0.138348	0.713905
FAAP24	-0.239102	0.40712
FABP1	NA	NA
FABP12	NA	NA
FABP12P1	NA	NA
FABP2	1.10704	NA
FABP3	-1.0982	0.598965
FABP3P2	NA	NA
FABP4	-2.46348	0.000168205
FABP5	-0.937335	1.88176e-06
FABP5P1	-0.670038	NA
FABP5P10	-0.824463	0.0183118
FABP5P11	0.0177251	NA
FABP5P12	-2.96435	NA
FABP5P13	NA	NA
FABP5P14	NA	NA
FABP5P15	NA	NA
FABP5P2	-0.397789	0.588101
FABP5P3	-0.188188	0.936343
FABP5P4	NA	NA
FABP5P5	NA	NA
FABP5P6	NA	NA
FABP5P7	-1.03805	0.617176
FABP5P8	-0.921338	NA
FABP5P9	-1.17809	0.165161
FABP6	-0.357835	0.871166
FABP6-AS1	NA	NA
FABP7	-1.97618	NA
FABP7P1	NA	NA
FABP7P2	NA	NA
FABP9	NA	NA
FADD	-0.283225	0.0210332
FADS1	-0.241021	0.344612
FADS2	-0.605941	0.0192332
FADS2B	NA	NA
FADS3	-0.330269	0.0619982
FADS6	NA	NA
FAF1	-0.0470457	0.867395
FAF1-AS1	NA	NA
FAF2	0.183652	0.223488
FAF2P1	NA	NA
FAH	-0.388933	0.0359888
FAHD1	-0.225277	0.340704
FAHD2A	0.342722	0.415155
FAHD2B	0.861445	0.02567
FAHD2CP	0.191661	0.903536
FAHD2P1	1.84255	NA
FAIM	-0.278781	0.373947
FAIM2	0.613519	0.756969
FALEC	-2.3909	NA
FAM102A	0.0851519	0.786819
FAM102B	-0.0306005	0.942025
FAM104A	-0.199702	0.212159
FAM104B	-0.337279	0.221289
FAM106A	NA	NA
FAM106C	NA	NA
FAM107A	-0.0127567	NA
FAM107B	0.282667	0.0797406
FAM110A	0.0275948	0.967555
FAM110B	-0.330302	0.893783
FAM110C	5.33231	4.62356e-13
FAM110D	-0.212498	NA
FAM111A	-0.156598	0.676389
FAM111A-DT	-0.300703	0.459075
FAM111B	0.377045	0.0450973
FAM114A1	-0.0958624	0.676307
FAM114A2	-0.393881	0.0499132
FAM117A	0.00972345	0.985022
FAM117B	-0.335833	0.356978
FAM118A	0.163932	0.511403
FAM118B	-0.210851	0.426334
FAM120A	0.115594	0.535299
FAM120AOS	-0.0260602	0.93528
FAM120B	0.307016	0.309534
FAM120C	0.255586	0.367669
FAM124A	-2.22705	0.00132308
FAM124B	-1.5085	0.433336
FAM126A	-0.0132849	0.976947
FAM126B	0.181304	0.399204
FAM131A	0.185305	0.526404
FAM131B	-1.49043	0.423146
FAM131B-AS1	NA	NA
FAM131C	-0.343545	0.89906
FAM133A	2.57855	0.000166933
FAM133B	-0.222506	0.254686
FAM133CP	-0.0283538	0.985972
FAM133DP	0.815283	0.816958
FAM133EP	1.54935	NA
FAM133FP	NA	NA
FAM133GP	-1.40467	NA
FAM135A	-0.404498	0.436269
FAM135A-AS1	NA	NA
FAM135B	-0.670038	NA
FAM136A	0.0810729	0.731278
FAM136BP	2.33622	NA
FAM138A	-0.670038	NA
FAM138B	NA	NA
FAM138C	1.54935	NA
FAM138D	NA	NA
FAM138E	NA	NA
FAM138F	NA	NA
FAM13A	-0.326623	0.159135
FAM13A-AS1	0.184569	0.912101
FAM13B	-0.158852	0.714688
FAM13C	NA	NA
FAM149A	-2.51847	1.38258e-05
FAM149B1	0.173981	0.483462
FAM149B1P1	0.551587	0.81831
FAM151A	NA	NA
FAM151B	0.492295	0.724316
FAM153A	NA	NA
FAM153B	NA	NA
FAM153CP	-0.378875	0.887244
FAM153DP	NA	NA
FAM155A	3.43546	NA
FAM155A-IT1	NA	NA
FAM155B	NA	NA
FAM156A	-1.75356	NA
FAM156B	0.137614	0.950797
FAM157A	-0.782707	NA
FAM157B	2.35777	NA
FAM157C	-0.365918	0.885635
FAM160A1	0.105072	0.827284
FAM160A1-DT	-3.57739	NA
FAM160A2	0.139849	0.677339
FAM160B1	0.484473	0.123819
FAM160B2	-0.768455	4.44898e-07
FAM161A	-0.00617597	0.994235
FAM161B	-0.0308459	0.963275
FAM162A	-0.0035329	0.996091
FAM162B	NA	NA
FAM163A	NA	NA
FAM163B	NA	NA
FAM166A	-0.670038	NA
FAM166AP1	NA	NA
FAM166AP10	NA	NA
FAM166AP2	NA	NA
FAM166AP3	NA	NA
FAM166AP4	NA	NA
FAM166AP5	NA	NA
FAM166AP6	NA	NA
FAM166AP7	NA	NA
FAM166AP9	NA	NA
FAM166B	0.0818023	NA
FAM166C	3.05657	NA
FAM167A	-1.03895	6.51663e-11
FAM167A-AS1	NA	NA
FAM167B	-1.97001	1.78452e-06
FAM168A	-0.260199	0.16612
FAM168B	0.0378237	0.868868
FAM169A	0.128386	0.674115
FAM169B	-2.39119	NA
FAM170A	-1.40467	NA
FAM170B	NA	NA
FAM170B-AS1	NA	NA
FAM171A1	-0.686906	1.36342e-08
FAM171A2	-1.34439	0.0657932
FAM171B	-1.93269	1.44167e-12
FAM172A	-0.01442	0.978782
FAM172BP	2.56402	NA
FAM174A	0.398314	0.127696
FAM174B	-0.737906	0.243917
FAM174C	0.0995465	0.750554
FAM177A1	-0.128636	0.592714
FAM177A1P1	0.098828	NA
FAM177B	NA	NA
FAM178B	NA	NA
FAM180A	1.01152	NA
FAM180B	NA	NA
FAM181A	NA	NA
FAM181A-AS1	NA	NA
FAM181B	1.99947	0.0175775
FAM182A	1.02887	NA
FAM182B	0.410592	0.868601
FAM183A	-0.94821	0.401355
FAM183BP	NA	NA
FAM183DP	NA	NA
FAM184A	4.0565	NA
FAM184B	-1.31539	NA
FAM185A	0.929438	0.00268247
FAM185BP	1.1768	0.689162
FAM186A	-3.74162	NA
FAM186B	-1.36966	NA
FAM187A	NA	NA
FAM187B	NA	NA
FAM187B2P	-0.0430475	NA
FAM189A1	NA	NA
FAM189A2	0.182502	0.948705
FAM189B	0.120847	0.762075
FAM192BP	0.156533	0.818595
FAM193A	0.0483699	0.873384
FAM193B	-0.153664	0.566451
FAM193B-DT	-0.00935193	NA
FAM197Y1	NA	NA
FAM197Y2	NA	NA
FAM197Y3	NA	NA
FAM197Y4	NA	NA
FAM197Y5	NA	NA
FAM197Y6	NA	NA
FAM197Y7	NA	NA
FAM197Y8	NA	NA
FAM197Y9	NA	NA
FAM198B-AS1	-2.93049	NA
FAM199X	-0.11113	0.747308
FAM200A	0.429171	0.149086
FAM200B	-0.313299	0.2462
FAM201A	0.386933	0.36342
FAM201B	NA	NA
FAM204A	0.37485	0.00552824
FAM204BP	2.42445	NA
FAM204CP	NA	NA
FAM204DP	NA	NA
FAM205A	NA	NA
FAM205BP	2.56402	NA
FAM205C	NA	NA
FAM207A	0.224284	0.338846
FAM207BP	0.265911	0.913262
FAM207CP	NA	NA
FAM209A	-0.967469	0.736863
FAM209B	-0.989717	0.538566
FAM20A	NA	NA
FAM20B	-0.0292016	0.943689
FAM20C	0.593332	0.0258248
FAM210A	-0.475339	0.00346383
FAM210B	0.0717662	0.734815
FAM210CP	NA	NA
FAM214A	-0.303735	0.419727
FAM214B	0.0147957	0.976838
FAM214BP1	NA	NA
FAM215A	0.997786	NA
FAM215B	-1.21601	NA
FAM216A	0.0267721	0.957613
FAM216B	NA	NA
FAM217A	NA	NA
FAM217B	-0.357081	0.391067
FAM218A	NA	NA
FAM218BP	NA	NA
FAM219A	0.143897	0.458473
FAM219B	-0.661678	3.35177e-09
FAM21EP	0.375968	NA
FAM21FP	-3.57144	0.194132
FAM220A	-0.0300244	0.950929
FAM220BP	2.04182	NA
FAM220CP	-0.466712	NA
FAM221A	-0.276819	0.48932
FAM221B	NA	NA
FAM222A	1.15435	0.0048941
FAM222A-AS1	1.84246	NA
FAM222B	-0.140467	0.75046
FAM223A	NA	NA
FAM223B	NA	NA
FAM224A	NA	NA
FAM224B	NA	NA
FAM225A	0.316944	0.720946
FAM225B	0.467388	0.642895
FAM226B	NA	NA
FAM227A	0.955857	0.00203904
FAM227B	-0.420427	0.858369
FAM228A	-1.89478	NA
FAM228B	-0.340466	0.692928
FAM229A	0.0993212	0.962517
FAM229B	-0.211493	0.526329
FAM230A	NA	NA
FAM230B	3.42099	NA
FAM230C	NA	NA
FAM230D	NA	NA
FAM230E	NA	NA
FAM230F	NA	NA
FAM230G	3.56721	NA
FAM230H	NA	NA
FAM230I	NA	NA
FAM230J	NA	NA
FAM234A	0.468833	0.0141378
FAM234B	0.0357612	0.953194
FAM236A	NA	NA
FAM236B	NA	NA
FAM236C	NA	NA
FAM236D	NA	NA
FAM237A	NA	NA
FAM237B	NA	NA
FAM238A	0.11837	NA
FAM238B	2.42445	NA
FAM238C	-0.764525	NA
FAM240A	NA	NA
FAM240B	NA	NA
FAM240C	NA	NA
FAM241A	0.259002	0.408338
FAM241B	1.36881	1.94765e-05
FAM242A	NA	NA
FAM242B	NA	NA
FAM242C	0.211464	NA
FAM242D	NA	NA
FAM242E	NA	NA
FAM242F	NA	NA
FAM243A	NA	NA
FAM243B	NA	NA
FAM245A	NA	NA
FAM245B	NA	NA
FAM246A	NA	NA
FAM246B	NA	NA
FAM246C	NA	NA
FAM247A	NA	NA
FAM247B	NA	NA
FAM24A	-0.670038	NA
FAM24B	-0.864483	0.117554
FAM25A	NA	NA
FAM25BP	NA	NA
FAM25C	NA	NA
FAM25E	NA	NA
FAM25G	NA	NA
FAM27B	0.801029	NA
FAM27C	0.238887	0.828389
FAM27E3	0.1595	0.913049
FAM27E5	NA	NA
FAM30A	NA	NA
FAM30B	NA	NA
FAM30C	NA	NA
FAM32A	0.173438	0.387902
FAM32BP	-1.18036	NA
FAM32CP	NA	NA
FAM32DP	NA	NA
FAM32EP	NA	NA
FAM3A	0.152945	0.592196
FAM3B	NA	NA
FAM3C	-0.162639	0.26693
FAM3C2P	-0.157431	0.858378
FAM3D	3.56721	NA
FAM3D-AS1	-3.03494	NA
FAM41AY1	NA	NA
FAM41AY2	NA	NA
FAM41C	2.42855	NA
FAM43A	0.751515	0.00369008
FAM43B	3.79488	2.51597e-05
FAM47A	NA	NA
FAM47B	NA	NA
FAM47C	1.10704	NA
FAM47DP	NA	NA
FAM47E	-0.213864	NA
FAM47E-STBD1	NA	NA
FAM50A	0.0413169	0.919312
FAM50B	NA	NA
FAM53A	-1.04223	0.368379
FAM53B	0.558942	0.00336811
FAM53B-AS1	NA	NA
FAM53C	-0.0736013	0.764092
FAM66A	0.750498	NA
FAM66B	0.0823588	NA
FAM66C	0.866807	0.764815
FAM66D	0.559454	0.846452
FAM66E	NA	NA
FAM71A	-1.43495	NA
FAM71B	NA	NA
FAM71BP1	NA	NA
FAM71C	NA	NA
FAM71D	-1.40467	NA
FAM71E1	-0.455641	0.827859
FAM71E2	-2.67224	NA
FAM71F1	-1.49417	NA
FAM71F2	-0.7253	0.794774
FAM72A	0.519781	0.0634771
FAM72B	0.181024	0.638499
FAM72C	0.579661	0.314169
FAM72D	0.30706	0.411289
FAM74A1	NA	NA
FAM74A3	NA	NA
FAM74A4	NA	NA
FAM74A6	NA	NA
FAM74A7	NA	NA
FAM76A	0.0483391	0.928154
FAM76B	-0.379031	0.175366
FAM78A	-0.0339196	0.984066
FAM78B	-1.40419	NA
FAM78B-AS1	NA	NA
FAM81A	-1.49423	8.26995e-05
FAM81B	-1.40467	NA
FAM83A	0.398106	0.0981189
FAM83A-AS1	-1.36226	NA
FAM83B	-5.56101	0.000619577
FAM83C	-1.40467	NA
FAM83C-AS1	-3.68659	NA
FAM83D	-0.325727	0.353339
FAM83E	-0.623739	0.789061
FAM83F	3.62286	NA
FAM83G	-0.213782	0.311678
FAM83H	0.169213	0.761574
FAM85B	NA	NA
FAM86B1	-0.0706005	0.95599
FAM86B2	-0.480844	0.779257
FAM86B3P	-0.477094	0.890691
FAM86C1P	-0.295768	0.168313
FAM86C2P	0.115982	0.857423
FAM86DP	-0.340196	0.712299
FAM86EP	0.321881	0.565696
FAM86FP	0.602196	0.813971
FAM86GP	NA	NA
FAM86HP	-0.177404	0.948705
FAM86JP	0.167751	0.815379
FAM86KP	0.979824	NA
FAM86LP	NA	NA
FAM86MP	-0.997826	NA
FAM87A	NA	NA
FAM87B	-2.42592	NA
FAM89A	1.0661	0.788774
FAM89B	-0.455476	0.039815
FAM8A1	-0.0762412	0.810644
FAM8A2P	NA	NA
FAM8A3P	0.0883621	NA
FAM8A4P	0.828031	NA
FAM8A6P	NA	NA
FAM90A1	3.42099	NA
FAM90A10P	NA	NA
FAM90A11P	NA	NA
FAM90A12P	NA	NA
FAM90A13P	NA	NA
FAM90A14P	NA	NA
FAM90A15P	NA	NA
FAM90A16P	NA	NA
FAM90A17P	NA	NA
FAM90A18P	NA	NA
FAM90A19P	NA	NA
FAM90A20P	NA	NA
FAM90A21P	NA	NA
FAM90A22P	NA	NA
FAM90A23P	NA	NA
FAM90A24P	NA	NA
FAM90A25P	1.47183	NA
FAM90A26	2.56402	NA
FAM90A27P	NA	NA
FAM90A28P	NA	NA
FAM90A2P	1.96863	NA
FAM90A3P	NA	NA
FAM90A4P	NA	NA
FAM90A5P	NA	NA
FAM90A6P	NA	NA
FAM90A7P	NA	NA
FAM90A8P	NA	NA
FAM90A9P	NA	NA
FAM91A1	-0.437218	0.0763103
FAM91A2P	1.34546	0.650894
FAM91A3P	0.365879	NA
FAM95B1	1.06627	NA
FAM95C	0.768196	0.459843
FAM96AP1	NA	NA
FAM96AP2	0.254219	0.957731
FAM98A	-0.0735975	0.764546
FAM98B	-0.226548	0.300932
FAM98C	-0.0294317	0.976838
FAM99A	NA	NA
FAM99B	NA	NA
FAM9A	1.39311	0.822978
FAM9B	0.869967	0.695081
FAM9C	3.31117	NA
FAN1	-0.404417	0.288403
FANCA	0.00244743	0.994962
FANCB	0.154125	0.760506
FANCC	0.0590052	0.89189
FANCD2	0.14358	0.501962
FANCD2OS	NA	NA
FANCD2P2	0.000147785	0.999972
FANCE	0.23723	0.38219
FANCF	0.0391777	0.940457
FANCG	0.158242	0.497953
FANCI	-0.120619	0.53137
FANCL	0.0928265	0.760506
FANCM	0.103408	0.693855
FANK1	0.967014	0.452003
FANK1-AS1	NA	NA
FAP	-1.43495	NA
FAR1	0.0808797	0.712106
FAR1-IT1	0.0934072	NA
FAR1P1	-0.391335	NA
FAR2	-0.438234	0.124797
FAR2P1	-0.969853	NA
FAR2P2	NA	NA
FAR2P3	NA	NA
FAR2P4	-0.670038	NA
FARP1	-0.691511	6.89464e-11
FARP1-AS1	-3.68523	NA
FARP2	0.383163	0.18779
FARS2	0.111689	0.789051
FARSA	0.0906337	0.759752
FARSA-AS1	NA	NA
FARSB	0.167665	0.340208
FARSBP1	NA	NA
FAS	0.471587	0.00829926
FAS-AS1	-0.334005	0.699488
FASLG	2.14973	NA
FASN	0.102846	0.639578
FASTK	-0.251553	0.189867
FASTKD1	0.0296385	0.971072
FASTKD2	-0.119594	0.606226
FASTKD3	0.00984501	0.985765
FASTKD5	0.252054	0.136185
FAT1	-0.0733661	0.846851
FAT1P1	NA	NA
FAT2	2.83054	0.164699
FAT3	6.95334	2.75846e-14
FAT4	1.3766	2.15138e-09
FATE1	NA	NA
FAU	0.0242854	0.917771
FAUP1	0.454686	0.798654
FAUP2	NA	NA
FAXC	1.0513	0.0135684
FAXDC2	-1.00391	NA
FBF1	0.301845	0.370393
FBH1	-0.458109	0.000112406
FBL	0.101333	0.784178
FBLIM1	-0.949777	1.19759e-15
FBLIM1P1	-1.43495	NA
FBLIM1P2	1.47183	NA
FBLL1	-1.40419	NA
FBLN1	-0.00309175	0.997676
FBLN2	1.0807	NA
FBLN5	2.56402	NA
FBLN7	-0.185081	0.857423
FBN1	0.887774	0.000208927
FBN2	-0.527467	NA
FBN3	NA	NA
FBP1	0.175248	0.953314
FBP2	-0.938228	NA
FBP2P1	NA	NA
FBRS	0.04724	0.856717
FBRSL1	0.0806611	0.782594
FBXL12	-0.0651768	0.880332
FBXL12P1	NA	NA
FBXL13	0.435902	0.654364
FBXL14	-0.0778695	0.910067
FBXL15	0.415748	0.267805
FBXL16	2.06967	NA
FBXL17	0.0186802	0.969413
FBXL18	-0.198535	0.346932
FBXL19	-0.067884	0.799635
FBXL19-AS1	-0.423344	0.480495
FBXL2	0.329407	0.350877
FBXL20	0.275179	0.194037
FBXL21P	NA	NA
FBXL22	1.07876	NA
FBXL3	-0.361012	0.0327974
FBXL4	-0.111253	0.804389
FBXL5	-0.193842	0.538877
FBXL6	-0.288592	0.324774
FBXL7	NA	NA
FBXL8	-0.0289618	0.975843
FBXO10	-0.322359	0.279692
FBXO11	-0.0563246	0.827859
FBXO15	1.82373	NA
FBXO16	-1.86582	0.000700269
FBXO17	-0.950256	0.153052
FBXO2	0.961139	0.000351551
FBXO21	0.248002	0.10476
FBXO22	-0.34331	0.0165217
FBXO24	-0.147308	0.972111
FBXO25	-0.445774	0.0136698
FBXO27	0.860173	2.67262e-05
FBXO28	0.147998	0.468117
FBXO3	0.149392	0.408805
FBXO3-DT	-1.40467	NA
FBXO30	0.0564451	0.901153
FBXO30-DT	0.555414	0.707741
FBXO31	0.0555269	0.882868
FBXO32	-0.454234	0.382317
FBXO33	0.0782835	0.790241
FBXO34	-0.151176	0.49069
FBXO36	0.740342	0.0132583
FBXO36-IT1	-1.40467	NA
FBXO36P1	1.09961	NA
FBXO38	0.11025	0.632042
FBXO39	-3.20886	NA
FBXO4	-0.417082	0.0111374
FBXO40	2.0775	NA
FBXO41	0.0355175	0.948989
FBXO42	-0.0902409	0.733683
FBXO43	-0.784548	0.0070565
FBXO44	-0.220117	0.382454
FBXO45	0.203377	0.191797
FBXO46	-0.45666	0.0562425
FBXO47	NA	NA
FBXO48	-0.00188102	0.998868
FBXO5	0.00560157	0.986723
FBXO6	0.778562	0.165396
FBXO7	0.48624	2.08747e-06
FBXO8	-0.406194	0.0682814
FBXO9	0.0696902	0.794025
FBXW10	-0.900905	0.819785
FBXW11	0.0465923	0.890498
FBXW11P1	-4.1605	0.0881647
FBXW12	-3.37414	NA
FBXW2	-0.111531	0.517737
FBXW4	0.375284	0.0911319
FBXW4P1	-0.0131898	0.996478
FBXW5	-0.111072	0.484918
FBXW7	-0.573665	0.0108168
FBXW7-AS1	NA	NA
FBXW8	-0.108548	0.780054
FBXW9	0.225227	0.715994
FCAMR	-2.3221	NA
FCAR	NA	NA
FCER1A	NA	NA
FCER1G	-1.42544	0.665455
FCER2	NA	NA
FCF1	0.0319643	0.928154
FCF1P1	-0.378888	NA
FCF1P10	NA	NA
FCF1P2	NA	NA
FCF1P3	-1.40419	NA
FCF1P4	NA	NA
FCF1P5	-0.670038	NA
FCF1P6	NA	NA
FCF1P7	NA	NA
FCF1P8	NA	NA
FCF1P9	NA	NA
FCGBP	-3.92952	NA
FCGR1A	NA	NA
FCGR1B	3.49573	NA
FCGR1CP	NA	NA
FCGR2A	-1.03502	NA
FCGR2B	NA	NA
FCGR2C	-1.40443	NA
FCGR3A	NA	NA
FCGR3B	NA	NA
FCGRT	-0.17576	0.34854
FCHO1	-2.05525	0.00314576
FCHO2	-0.302942	0.371257
FCHO2-DT	-0.521717	0.802666
FCHSD1	-0.326715	0.064183
FCHSD2	-0.14829	0.759127
FCMR	0.84484	0.173103
FCN1	-2.39119	NA
FCN2	NA	NA
FCN3	NA	NA
FCRL1	2.42445	NA
FCRL2	NA	NA
FCRL3	NA	NA
FCRL4	NA	NA
FCRL5	NA	NA
FCRL6	NA	NA
FCRLA	NA	NA
FCRLB	-0.47664	0.699159
FCSK	0.250078	0.688043
FDCSP	4.20164	NA
FDFT1	-0.698839	1.09574e-06
FDPS	-0.3993	4.81417e-05
FDPSP1	-0.694536	0.673386
FDPSP2	-0.381111	NA
FDPSP3	-0.670038	NA
FDPSP4	-2.90501	NA
FDPSP5	-2.39119	NA
FDPSP6	-0.670038	NA
FDPSP7	-0.479665	0.761511
FDPSP8	-3.90943	NA
FDX1	-0.402919	0.011443
FDX1P1	-1.40467	NA
FDX1P2	NA	NA
FDX2	0.121292	0.821858
FDXACB1	-0.0848755	0.913262
FDXR	-0.0532528	0.864742
FECH	-0.168577	0.406535
FECHP1	NA	NA
FEM1A	0.0482271	0.89652
FEM1AP1	3.02278	NA
FEM1AP2	NA	NA
FEM1AP3	NA	NA
FEM1AP4	0.909318	NA
FEM1B	-0.256581	0.22755
FEM1C	-0.0188165	0.96527
FEN1	-0.0599863	0.750955
FEN1P1	-0.199114	0.881354
FENDRR	2.0079	NA
FER	-0.337141	0.138281
FER1L4	-0.814992	0.000400543
FER1L5	1.05745	NA
FER1L6	0.39982	NA
FER1L6-AS1	NA	NA
FER1L6-AS2	NA	NA
FERD3L	NA	NA
FERMT1	0.074975	0.838307
FERMT2	-0.46261	1.78411e-07
FERMT3	-1.30806	0.267805
FERP1	-0.670038	NA
FES	0.421503	0.389025
FETUB	-1.36226	NA
FEV	NA	NA
FEZ1	2.65684	2.65561e-61
FEZ2	-0.345989	0.198899
FEZF1	1.02441	NA
FEZF1-AS1	3.5809	NA
FEZF2	NA	NA
FFAR1	NA	NA
FFAR2	NA	NA
FFAR3	NA	NA
FFAR4	-0.754141	NA
FGA	NA	NA
FGB	-1.36226	NA
FGD1	0.18936	0.556021
FGD2	-0.942281	0.300116
FGD3	NA	NA
FGD4	1.84666	1.31489e-08
FGD5	NA	NA
FGD5-AS1	-0.0925024	0.775233
FGD5P1	NA	NA
FGD6	1.04433	4.27439e-07
FGF1	-3.46271	1.86397e-19
FGF10	NA	NA
FGF10-AS1	NA	NA
FGF11	-0.670038	NA
FGF12	-3.24843	0.0490572
FGF12-AS1	NA	NA
FGF12-AS2	NA	NA
FGF12-AS3	NA	NA
FGF13	0.157116	0.973868
FGF13-AS1	NA	NA
FGF14	0.274387	0.967576
FGF14-AS1	NA	NA
FGF14-AS2	0.339548	0.721479
FGF14-IT1	3.00714	NA
FGF16	3.00714	NA
FGF17	1.00445	NA
FGF18	0.0341733	0.990751
FGF19	NA	NA
FGF2	0.49188	0.016719
FGF20	-0.413479	0.887161
FGF21	NA	NA
FGF22	2.42445	NA
FGF23	0.0986181	NA
FGF3	NA	NA
FGF4	NA	NA
FGF5	-0.0802347	0.824113
FGF6	NA	NA
FGF7	-3.75624	NA
FGF7P1	NA	NA
FGF7P2	-0.670038	NA
FGF7P3	NA	NA
FGF7P4	NA	NA
FGF7P5	NA	NA
FGF7P6	1.10683	0.663554
FGF7P7	NA	NA
FGF7P8	0.653781	NA
FGF8	2.42445	NA
FGF9	1.63296	NA
FGFBP1	-0.137308	0.811532
FGFBP2	-0.13023	0.971076
FGFBP3	0.0539866	0.972831
FGFR1	-0.558627	0.000111521
FGFR1OP2	-0.021407	0.955962
FGFR1OP2P1	NA	NA
FGFR2	2.56402	NA
FGFR3	1.45452	0.411636
FGFR3P1	NA	NA
FGFR3P5	NA	NA
FGFR3P6	NA	NA
FGFR4	-1.06048	0.245725
FGFRL1	0.235463	0.292313
FGG	NA	NA
FGGY	-0.0627533	0.944586
FGGY-DT	-0.548806	0.643657
FGL1	-2.9536	NA
FGL2	-0.0430475	NA
FGR	2.2909	0.189721
FH	0.329215	0.0126423
FHAD1	-0.386094	0.699528
FHAD1-AS1	-0.321577	0.947486
FHDC1	1.00392	0.143306
FHIT	0.159276	NA
FHL1	-0.024874	0.969413
FHL2	0.18303	0.488828
FHL3	-0.246502	0.561243
FHL5	NA	NA
FHOD1	-0.0140212	0.976766
FHOD3	1.19774	0.000340414
FHP1	0.247728	0.619024
FIBCD1	6.88624	0.000125505
FIBIN	-0.0149183	NA
FIBP	-0.0614178	0.786215
FICD	-0.295832	0.300698
FIG4	-0.369546	0.0910215
FIGLA	NA	NA
FIGN	-0.372563	0.310015
FIGNL1	-0.0172683	0.972292
FIGNL2	-0.0824487	NA
FIGNL2-DT	NA	NA
FILIP1	0.986478	NA
FILIP1L	0.988246	5.04275e-16
FILNC1	NA	NA
FIP1L1	-0.0975675	0.690511
FIRRE	1.99849	0.06381
FIS1	-0.0621325	0.842159
FITM1	-3.1995	NA
FITM2	0.364613	0.0383323
FIZ1	-0.0736317	0.890792
FJX1	-0.152828	0.379345
FKBP10	-0.0243149	0.966058
FKBP11	-0.165808	0.643657
FKBP14	-0.568831	0.00938381
FKBP14-AS1	-0.957334	0.751592
FKBP15	0.271429	0.0340178
FKBP1A	0.0335694	0.887666
FKBP1AP1	2.42445	NA
FKBP1AP2	NA	NA
FKBP1AP3	-0.92779	0.500347
FKBP1AP4	-0.670038	NA
FKBP1B	-0.182975	0.583611
FKBP1BP1	NA	NA
FKBP1C	0.0323161	0.930435
FKBP2	NA	NA
FKBP3	-0.0594801	0.864231
FKBP4	0.161488	0.531409
FKBP4P1	-1.40419	NA
FKBP4P2	2.3362	NA
FKBP4P6	0.879167	0.416029
FKBP4P7	NA	NA
FKBP4P8	NA	NA
FKBP5	0.26389	0.252487
FKBP6	NA	NA
FKBP7	-0.131803	0.771056
FKBP8	-0.0671556	0.863345
FKBP9	-0.0926358	0.747308
FKBP9P1	-0.532618	0.34694
FKBPL	-0.338383	0.78304
FKRP	-0.0336588	0.948705
FKTN	0.320249	0.304545
FLACC1	0.43433	0.771898
FLAD1	0.0150629	0.976838
FLCN	-0.493484	0.04312
FLG	NA	NA
FLG-AS1	-0.616406	NA
FLG2	NA	NA
FLI1	-0.0852709	0.673386
FLICR	0.990939	NA
FLII	-0.0153381	0.955438
FLJ12825	2.79898	NA
FLJ13224	NA	NA
FLJ16779	NA	NA
FLJ20021	-0.28526	0.655867
FLJ30679	-2.07026	NA
FLJ31104	0.249255	0.924524
FLJ31356	0.0712604	0.986956
FLJ36000	NA	NA
FLJ37453	-0.27931	0.707059
FLJ38576	-1.43495	NA
FLJ40194	-2.40886	NA
FLJ40288	NA	NA
FLJ42393	-0.796348	NA
FLJ42969	NA	NA
FLJ43315	-1.40467	NA
FLJ46284	NA	NA
FLNA	-0.178285	0.0701779
FLNB	0.607967	0.000521111
FLNB-AS1	0.828031	NA
FLNC	-1.11839	7.71552e-10
FLNC-AS1	NA	NA
FLOT1	-0.370984	0.0165217
FLOT2	-0.0755092	0.804407
FLRT1	0.0506771	NA
FLRT2	2.27254	0.228073
FLRT3	1.00288	5.83975e-06
FLT1	-1.3842	0.506081
FLT1P1	NA	NA
FLT3	-0.670038	NA
FLT3LG	-0.316138	0.81676
FLT4	NA	NA
FLVCR1	0.0150718	0.977943
FLVCR1-DT	-0.13378	0.833533
FLVCR2	0.35467	0.91426
FLYWCH1	-0.175912	0.279037
FLYWCH1P1	2.42445	NA
FLYWCH2	0.0995852	0.834461
FMC1	-0.200082	0.804389
FMC1-LUC7L2	2.42445	NA
FMN1	0.456947	0.461916
FMN2	NA	NA
FMN2P1	NA	NA
FMNL1	0.17389	0.453964
FMNL1-DT	-0.24805	0.642568
FMNL2	0.314278	0.080163
FMNL3	-0.225088	0.196266
FMO1	NA	NA
FMO10P	NA	NA
FMO11P	NA	NA
FMO2	NA	NA
FMO3	NA	NA
FMO4	1.42408	0.0560236
FMO5	-0.407032	0.853031
FMO6P	NA	NA
FMO7P	NA	NA
FMO8P	NA	NA
FMO9P	NA	NA
FMOD	-0.966262	0.535299
FMR1	0.110908	0.65468
FMR1-AS1	-4.68586	NA
FMR1-IT1	-1.51046	NA
FMR1NB	2.08894	NA
FN1	1.23052	0.00765314
FN3K	0.0702894	0.890498
FN3KRP	0.297002	0.0951581
FNBP1	0.11591	0.631918
FNBP1L	-0.23623	0.451536
FNBP1P1	-0.920501	0.635634
FNBP4	-0.0233425	0.946644
FNDC1	NA	NA
FNDC1-IT1	NA	NA
FNDC10	-0.000499965	0.999705
FNDC11	-0.41124	0.804389
FNDC3A	-0.485713	0.0142884
FNDC3B	0.132098	0.68943
FNDC3CP	NA	NA
FNDC4	0.270196	0.743497
FNDC5	-1.01839	0.68579
FNDC7	-0.195689	NA
FNDC8	NA	NA
FNDC9	NA	NA
FNIP1	-0.0602726	0.924673
FNIP2	-0.922913	1.37696e-05
FNTA	-0.601642	2.81576e-06
FNTAP1	-1.14338	0.296707
FNTAP2	-1.14089	0.557551
FNTB	0.044023	0.930435
FOCAD	-0.199264	0.218073
FOCAD-AS1	-2.96523	NA
FOLH1	0.750498	NA
FOLH1B	-0.670038	NA
FOLR1	2.01816	NA
FOLR1P1	NA	NA
FOLR2	NA	NA
FOLR3	-1.43495	NA
FOS	-0.229063	0.759482
FOSB	-0.513855	0.330708
FOSL1	0.153651	0.310939
FOSL1P1	0.0855468	0.935441
FOSL2	-0.105399	0.641666
FOXA1	-0.0109302	0.972013
FOXA2	-0.239025	0.920901
FOXA3	NA	NA
FOXB1	NA	NA
FOXB2	NA	NA
FOXC1	0.349272	0.298089
FOXC2	0.326213	0.750243
FOXC2-AS1	0.394736	0.78304
FOXCUT	NA	NA
FOXD1	0.135724	0.830325
FOXD1-AS1	-0.670038	NA
FOXD2	-0.203218	0.863514
FOXD2-AS1	-0.0113016	0.994235
FOXD3	-1.40467	NA
FOXD3-AS1	0.0867569	0.977571
FOXD4	0.565372	0.869002
FOXD4L1	0.402857	0.897263
FOXD4L3	-3.40016	NA
FOXD4L4	2.08894	NA
FOXD4L5	2.42445	NA
FOXD4L6	2.56402	NA
FOXE1	-2.97612	NA
FOXE3	2.56402	NA
FOXF1	1.18885	0.00170551
FOXF2	0.509705	0.254409
FOXF2-DT	2.07362	NA
FOXG1	2.86039	NA
FOXG1-AS1	-3.21786	NA
FOXH1	-0.0568946	0.988571
FOXI1	NA	NA
FOXI2	NA	NA
FOXI3	2.42445	NA
FOXJ1	-0.616017	NA
FOXJ2	0.0935975	0.75151
FOXJ3	0.0968155	0.651773
FOXK1	-0.13188	0.434781
FOXK2	-0.132296	0.321015
FOXL1	0.0577405	0.896729
FOXL2	0.134764	0.797436
FOXL2NB	0.262555	0.551081
FOXL3	NA	NA
FOXM1	-0.00940501	0.977664
FOXN1	NA	NA
FOXN2	-0.239187	0.549634
FOXN3	-0.224648	0.1481
FOXN3-AS1	0.194983	0.878499
FOXN3-AS2	NA	NA
FOXN3P1	3.56721	NA
FOXN3P2	-0.738717	NA
FOXN4	NA	NA
FOXO1	-0.82262	2.58174e-09
FOXO1B	NA	NA
FOXO3	0.0998484	0.656666
FOXO3B	-0.165957	0.736579
FOXO4	-0.310459	0.52323
FOXO6	1.32654	NA
FOXO6-AS1	1.10751	NA
FOXP1	0.134143	0.785071
FOXP1-AS1	NA	NA
FOXP1-IT1	0.905203	0.809336
FOXP2	-0.670038	NA
FOXP3	0.366689	NA
FOXP4	-0.117784	0.731278
FOXP4-AS1	-1.43495	NA
FOXQ1	1.78326	3.1453e-05
FOXR1	NA	NA
FOXR2	NA	NA
FOXRED1	0.101096	0.607907
FOXRED2	0.408198	0.0233159
FOXS1	NA	NA
FPGS	-0.0636697	0.792107
FPGT	-0.397119	0.0823192
FPGT-TNNI3K	1.36275	NA
FPR1	NA	NA
FPR2	NA	NA
FPR3	NA	NA
FRA10AC1	0.258946	0.348218
FRAS1	1.85734	2.08747e-06
FRAT1	0.717671	0.0982207
FRAT2	0.251089	0.458473
FREM1	-0.670038	NA
FREM2	2.70123	NA
FREM2-AS1	NA	NA
FREM3	-1.43495	NA
FRG1	-0.272369	0.269268
FRG1-DT	-3.72677	NA
FRG1BP	0.232125	0.293289
FRG1CP	0.258247	0.306252
FRG1DP	-0.0124022	0.994683
FRG1EP	-1.99942	NA
FRG1FP	2.35071	NA
FRG1GP	0.369733	0.884113
FRG1HP	0.0941937	0.919764
FRG1JP	0.00310661	NA
FRG1KP	1.80417	NA
FRG2	NA	NA
FRG2B	-1.43495	NA
FRG2C	NA	NA
FRG2DP	NA	NA
FRG2EP	NA	NA
FRG2FP	-0.670038	NA
FRG2GP	NA	NA
FRG2HP	NA	NA
FRG2IP	NA	NA
FRG2JP	NA	NA
FRG2KP	NA	NA
FRG2LP	NA	NA
FRG2MP	NA	NA
FRGCA	3.42985	NA
FRK	0.748108	0.706989
FRMD1	NA	NA
FRMD3	2.31756	0.045167
FRMD4A	-0.513442	2.22032e-06
FRMD4B	-1.94649	3.22888e-05
FRMD5	0.141357	0.871631
FRMD6	0.29273	0.0237452
FRMD6-AS1	0.528337	0.551107
FRMD6-AS2	-1.40467	NA
FRMD7	-1.40467	NA
FRMD8	-0.256666	0.216247
FRMD8P1	2.42445	NA
FRMPD1	-0.574059	NA
FRMPD2	NA	NA
FRMPD2B	NA	NA
FRMPD3	-0.381276	0.907226
FRMPD3-AS1	NA	NA
FRMPD4	5.78325	0.0019353
FRMPD4-AS1	NA	NA
FRRS1	-2.94653	1.56352e-15
FRRS1L	-1.73779	NA
FRS2	-0.240009	0.442399
FRS3	-0.172981	0.811575
FRY	1.0199	0.387315
FRY-AS1	NA	NA
FRYL	0.44404	0.00476516
FRZB	-1.37486	0.416867
FSBP	-0.655542	0.0577979
FSCB	NA	NA
FSCN1	0.189748	0.335039
FSCN1P1	0.40324	0.450674
FSCN2	0.391522	NA
FSCN3	-3.44463	NA
FSD1	-0.132674	0.683452
FSD1L	-0.296798	0.355172
FSD2	-1.43495	NA
FSHB	NA	NA
FSHR	NA	NA
FSIP1	0.195231	0.86316
FSIP2	-2.42622	NA
FSIP2-AS1	-2.46211	NA
FSIP2-AS2	-1.43495	NA
FST	1.70797	8.54533e-93
FSTL1	-0.374359	0.00599223
FSTL3	0.930953	0.00392812
FSTL4	-1.43495	NA
FSTL5	0.17009	0.966058
FTCD	0.0582778	NA
FTCD-AS1	NA	NA
FTCDNL1	-0.189394	0.975921
FTH1	0.479925	2.58533e-08
FTH1P1	0.320978	0.904096
FTH1P10	0.530027	0.128951
FTH1P11	0.583894	0.277445
FTH1P12	1.50208	NA
FTH1P13	NA	NA
FTH1P14	NA	NA
FTH1P15	0.568415	0.069693
FTH1P16	0.465297	0.546361
FTH1P19	NA	NA
FTH1P2	-0.176874	NA
FTH1P20	0.302018	0.327183
FTH1P21	1.35837	0.576777
FTH1P22	-0.670038	NA
FTH1P23	0.436709	0.00820376
FTH1P24	NA	NA
FTH1P25	NA	NA
FTH1P26	NA	NA
FTH1P27	NA	NA
FTH1P3	0.756849	0.184521
FTH1P4	-3.6175	NA
FTH1P5	0.469857	0.0165692
FTH1P6	NA	NA
FTH1P7	0.214575	0.897263
FTH1P8	0.453506	0.0128956
FTH1P9	NA	NA
FTHL17	NA	NA
FTHL18	NA	NA
FTL	-0.402561	8.6564e-06
FTLP1	NA	NA
FTLP10	NA	NA
FTLP12	NA	NA
FTLP13	NA	NA
FTLP14	-1.40419	NA
FTLP15	NA	NA
FTLP16	NA	NA
FTLP17	NA	NA
FTLP18	NA	NA
FTLP19	NA	NA
FTLP2	-0.397469	0.657862
FTLP3	-0.467044	0.00198333
FTLP4	NA	NA
FTLP5	1.54935	NA
FTLP6	NA	NA
FTLP8	NA	NA
FTMT	NA	NA
FTO	0.272823	0.0199547
FTOP1	NA	NA
FTSJ1	0.16091	0.546145
FTSJ3	0.233685	0.195261
FTX	-0.652311	0.0152492
FUBP1	0.0357389	0.884382
FUBP3	0.0963519	0.737757
FUCA1	0.826184	0.000242968
FUCA1P1	NA	NA
FUCA2	-0.0928116	0.655204
FUNDC1	-0.0301654	0.943593
FUNDC2	-0.159045	0.284869
FUNDC2P1	0.196409	0.869002
FUNDC2P2	0.0223418	0.989597
FUNDC2P3	0.0158645	NA
FUNDC2P4	0.0163437	NA
FUOM	-1.93363	NA
FURIN	0.0303541	0.932773
FUS	0.218833	0.0734063
FUT1	-0.508285	0.0601723
FUT10	-0.592501	0.0590667
FUT11	0.320602	0.510645
FUT2	-3.04872	NA
FUT3	-2.3221	NA
FUT4	-0.568885	0.193681
FUT5	-0.670038	NA
FUT6	NA	NA
FUT7	-1.40467	NA
FUT8	0.576718	0.000467743
FUT8-AS1	0.955274	0.257081
FUT9	2.42445	NA
FUZ	-0.000214544	0.999825
FXN	0.365417	0.0919075
FXNP1	NA	NA
FXNP2	-1.97618	NA
FXR1	0.0675618	0.699159
FXR2	0.0216682	0.947758
FXYD1	NA	NA
FXYD2	NA	NA
FXYD3	0.460889	0.886182
FXYD4	NA	NA
FXYD5	0.331922	0.226419
FXYD6	NA	NA
FXYD6-FXYD2	NA	NA
FXYD6P1	NA	NA
FXYD6P2	NA	NA
FXYD6P3	NA	NA
FXYD7	1.01152	NA
FYB1	0.707926	NA
FYB2	-4.79399	NA
FYCO1	0.120609	0.61752
FYN	0.0019034	0.998553
FYTTD1	-0.153444	0.412653
FYTTD1P1	NA	NA
FZD1	-0.192015	0.511973
FZD10	4.45921	NA
FZD10-AS1	2.02084	NA
FZD2	-0.221124	0.683933
FZD3	-0.605835	0.088111
FZD4	-0.305339	0.185607
FZD4-DT	-1.13829	0.307929
FZD5	0.0549205	0.929953
FZD6	-0.464905	0.0152919
FZD7	0.0927964	0.913262
FZD8	0.883484	0.00186841
FZD9	NA	NA
FZR1	-0.0226607	0.956545
G0S2	-0.475153	0.00119046
G2E3	0.0759418	0.864768
G2E3-AS1	NA	NA
G3BP1	0.128973	0.510072
G3BP1P1	1.21944	NA
G3BP2	0.012575	0.982528
G6PC1	-1.47271	NA
G6PC2	NA	NA
G6PC3	0.258055	0.277651
G6PD	0.377466	0.0664323
GAA	0.211219	0.59162
GAB1	-0.831841	1.6708e-05
GAB2	-0.184171	0.57857
GAB3	1.50408	0.18756
GAB4	NA	NA
GABARAP	0.017906	0.96527
GABARAPL1	-0.232756	0.208033
GABARAPL1-AS1	NA	NA
GABARAPL2	-0.0657313	0.801472
GABARAPL3	-0.670038	NA
GABBR1	-0.545365	0.181649
GABBR2	-1.27219	0.0143756
GABPA	0.0157186	0.976838
GABPAP	0.606599	0.63021
GABPB1	-0.130331	0.62557
GABPB1-AS1	-0.287092	0.222596
GABPB1-IT1	-0.426398	0.0607061
GABPB2	0.349232	0.172871
GABRA1	1.7709	NA
GABRA2	2.56402	NA
GABRA3	2.70123	0.0238654
GABRA4	0.0506771	NA
GABRA5	NA	NA
GABRA6	NA	NA
GABRB1	NA	NA
GABRB2	0.361326	NA
GABRB3	NA	NA
GABRD	NA	NA
GABRE	0.17947	0.7366
GABRG1	NA	NA
GABRG2	-1.61371	NA
GABRG3	-1.47191	NA
GABRG3-AS1	NA	NA
GABRP	0.506612	NA
GABRQ	NA	NA
GABRR1	-0.670038	NA
GABRR2	-1.58032	0.0182567
GABRR3	NA	NA
GACAT1	NA	NA
GACAT2	0.0584259	0.957162
GACAT3	-0.670038	NA
GAD1	-0.171068	0.833003
GAD2	1.54935	NA
GADD45A	-0.565684	1.74886e-09
GADD45B	-0.329529	0.0491662
GADD45G	-3.00137	NA
GADD45GIP1	-0.0604266	0.891968
GADL1	NA	NA
GAGE1	-1.40467	NA
GAGE10	NA	NA
GAGE12B	NA	NA
GAGE12C	NA	NA
GAGE12D	NA	NA
GAGE12E	NA	NA
GAGE12F	NA	NA
GAGE12G	NA	NA
GAGE12H	NA	NA
GAGE12J	NA	NA
GAGE13	NA	NA
GAGE2A	NA	NA
GAGE2E	NA	NA
GAK	0.249537	0.102764
GAL	2.42445	NA
GAL3ST1	1.48113	NA
GAL3ST2	NA	NA
GAL3ST3	NA	NA
GAL3ST4	-1.05009	NA
GALC	1.65814	0.690173
GALE	0.0854254	0.758295
GALK1	-0.325079	0.168326
GALK2	-0.47707	0.00124818
GALM	0.0655819	0.922161
GALNS	0.568955	1.74441e-06
GALNT1	0.818795	1.67938e-10
GALNT10	0.0861973	0.887666
GALNT11	0.432444	0.00376558
GALNT12	-0.455793	0.715716
GALNT13	1.47183	NA
GALNT14	-0.0812764	0.93528
GALNT15	1.75887	NA
GALNT16	1.03544	0.00345004
GALNT17	NA	NA
GALNT18	3.68553	NA
GALNT2	0.415694	0.000348467
GALNT3	-0.650544	0.00139426
GALNT4	0.234275	0.918242
GALNT5	0.848953	3.88941e-05
GALNT6	0.12806	0.476073
GALNT7	-0.476832	0.00894656
GALNT8	-0.670038	NA
GALNT9	5.3338	NA
GALNTL5	NA	NA
GALNTL6	-2.35122	NA
GALP	NA	NA
GALR1	NA	NA
GALR2	-3.72948	NA
GALR3	2.42445	NA
GALT	-0.0837313	0.79907
GAMT	-1.37291	0.268807
GAMTP2	NA	NA
GAN	0.281013	0.428935
GANAB	0.271088	0.00940132
GANC	-0.23989	0.376918
GAP43	NA	NA
GAPDH	0.171528	0.389412
GAPDHP1	-0.20833	0.866997
GAPDHP14	-2.96641	NA
GAPDHP15	NA	NA
GAPDHP16	NA	NA
GAPDHP17	NA	NA
GAPDHP19	-0.670038	NA
GAPDHP2	-0.0273619	0.973868
GAPDHP20	NA	NA
GAPDHP21	-0.937418	0.585687
GAPDHP22	NA	NA
GAPDHP23	-0.670038	NA
GAPDHP24	NA	NA
GAPDHP25	0.106307	0.980503
GAPDHP26	NA	NA
GAPDHP27	-0.670038	NA
GAPDHP28	NA	NA
GAPDHP29	-2.95526	NA
GAPDHP30	NA	NA
GAPDHP31	NA	NA
GAPDHP32	-0.579787	NA
GAPDHP33	-1.94928	NA
GAPDHP34	NA	NA
GAPDHP35	0.939462	NA
GAPDHP36	NA	NA
GAPDHP37	NA	NA
GAPDHP38	0.1606	0.60741
GAPDHP39	NA	NA
GAPDHP40	-0.854058	NA
GAPDHP41	-1.40419	NA
GAPDHP42	NA	NA
GAPDHP43	0.791216	0.800419
GAPDHP44	0.0665101	0.898781
GAPDHP45	NA	NA
GAPDHP46	-1.43495	NA
GAPDHP47	NA	NA
GAPDHP48	NA	NA
GAPDHP49	NA	NA
GAPDHP50	NA	NA
GAPDHP51	NA	NA
GAPDHP52	2.42445	NA
GAPDHP53	NA	NA
GAPDHP54	NA	NA
GAPDHP55	2.80849	NA
GAPDHP56	NA	NA
GAPDHP57	NA	NA
GAPDHP58	0.491782	NA
GAPDHP59	0.613688	0.840846
GAPDHP60	0.0241805	0.969413
GAPDHP61	1.47183	NA
GAPDHP62	-0.073234	0.959992
GAPDHP63	-0.315536	NA
GAPDHP64	NA	NA
GAPDHP65	0.35194	0.857202
GAPDHP66	NA	NA
GAPDHP67	0.635596	0.780007
GAPDHP68	0.358835	NA
GAPDHP69	0.19856	0.710496
GAPDHP70	-1.97618	NA
GAPDHP71	-1.098	0.678406
GAPDHP72	-0.106271	0.748889
GAPDHP73	1.14855	NA
GAPDHP74	-1.95489	NA
GAPDHP75	NA	NA
GAPDHP76	1.03177	NA
GAPDHP77	NA	NA
GAPDHS	NA	NA
GAPLINC	-0.617697	NA
GAPT	NA	NA
GAPVD1	0.0983574	0.705796
GAR1	0.231176	0.32116
GAR1-DT	NA	NA
GAREM1	0.728795	0.111574
GAREM2	-1.50554	NA
GARNL3	-1.17828	0.108912
GARRE1	0.254289	0.480257
GARS1	-0.191355	0.160071
GARS1-DT	-0.240032	0.499248
GARS1P1	NA	NA
GART	0.0846815	0.635045
GAS1	5.62884	0.0229001
GAS1RR	-0.969853	NA
GAS2	0.0253073	NA
GAS2L1	0.236191	0.154734
GAS2L1P1	NA	NA
GAS2L1P2	-1.40467	NA
GAS2L2	NA	NA
GAS2L3	-0.323459	0.100285
GAS5	0.122303	0.592994
GAS5-AS1	-0.89914	0.410221
GAS6	0.153589	0.893283
GAS6-AS1	-2.70885	0.000433581
GAS6-DT	0.747587	0.0755938
GAS7	NA	NA
GAS8	-0.320038	0.100877
GAS8-AS1	NA	NA
GASAL1	-1.01936	0.0434596
GASK1A	NA	NA
GASK1B	-4.38379	NA
GAST	-2.04505	NA
GATA1	NA	NA
GATA2	-1.01788	0.745172
GATA2-AS1	0.29013	0.907226
GATA3	-0.441888	0.555974
GATA3-AS1	-0.776171	0.072919
GATA4	3.98301	NA
GATA5	NA	NA
GATA6	0.642153	0.00233344
GATA6-AS1	-0.499828	0.825507
GATAD1	-0.258802	0.0830376
GATAD2A	-0.0536178	0.826608
GATAD2B	0.25221	0.519648
GATB	-0.393279	0.0343032
GATC	0.0927945	0.712131
GATD1	0.0776129	0.851743
GATD3A	0.315457	0.757059
GATD3B	0.0325685	0.99411
GATM	-2.42622	NA
GATM-AS1	NA	NA
GAU1	NA	NA
GBA	0.411586	0.0299709
GBA2	-0.317282	0.0449588
GBA3	NA	NA
GBAP1	0.2858	0.683134
GBE1	-0.0607447	0.751816
GBF1	0.529284	1.18202e-07
GBGT1	0.727102	0.302771
GBP1	-0.0689404	0.826635
GBP1P1	-0.320477	0.869381
GBP2	-0.464552	0.00212383
GBP3	0.122203	0.711125
GBP4	-0.598714	0.109678
GBP5	3.5809	NA
GBP6	-2.3221	NA
GBP7	-0.850347	NA
GBX1	NA	NA
GBX2	1.39829	0.273611
GC	NA	NA
GCA	-0.163468	0.810613
GCAT	0.498976	0.0330028
GCATP1	1.27107	0.433835
GCC1	0.0274143	0.950337
GCC2	0.228819	0.253508
GCC2-AS1	0.981822	NA
GCDH	0.408936	0.0583947
GCFC2	-0.168545	0.531079
GCG	NA	NA
GCGR	NA	NA
GCH1	-0.217316	0.653868
GCHFR	-0.131964	0.811885
GCK	-4.33029	0.535299
GCKR	0.970562	NA
GCLC	-0.176102	0.706397
GCLM	-0.0904583	0.831487
GCM1	-2.49413	0.339682
GCM2	NA	NA
GCN1	0.222638	0.0482277
GCNA	-0.0959332	0.921621
GCNAP1	NA	NA
GCNT1	1.87119	9.37204e-05
GCNT1P1	-1.36226	NA
GCNT1P2	NA	NA
GCNT1P3	-0.670038	NA
GCNT1P4	2.56402	NA
GCNT1P5	NA	NA
GCNT2	0.0853587	0.972999
GCNT2P1	NA	NA
GCNT3	-0.973523	NA
GCNT4	-0.891186	0.506081
GCNT7	NA	NA
GCOM1	-1.42608	0.0283022
GCOM2	-0.638232	0.456115
GCSAM	NA	NA
GCSAML	NA	NA
GCSH	0.0470985	0.937082
GCSHP1	NA	NA
GCSHP2	-0.0594945	NA
GCSHP3	NA	NA
GCSHP4	NA	NA
GCSHP5	1.49061	NA
GCSIR	NA	NA
GDA	10.8648	1.15425e-23
GDAP1	-0.211706	0.459728
GDAP1L1	-1.40419	NA
GDAP2	0.142693	0.654141
GDE1	-0.388081	0.000581948
GDF1	NA	NA
GDF10	NA	NA
GDF11	-0.169435	0.706397
GDF15	-0.66716	0.00868964
GDF2	NA	NA
GDF3	NA	NA
GDF5	-2.37497	NA
GDF5-AS1	NA	NA
GDF6	NA	NA
GDF7	0.181411	0.882858
GDF9	-1.32651	0.0975061
GDI1	-0.0777695	0.768046
GDI2	-0.457714	8.73895e-07
GDI2P1	0.0158645	NA
GDI2P2	-0.803418	0.0756915
GDNF	NA	NA
GDNF-AS1	2.60426	NA
GDPD1	-0.821197	0.183653
GDPD2	-2.99857	NA
GDPD3	-0.273377	0.788687
GDPD4	1.47183	NA
GDPD5	0.0866494	0.904448
GDPGP1	-0.434077	0.257331
GEM	-1.50873	0.000441675
GEMIN2	-0.0527877	0.901266
GEMIN2P1	NA	NA
GEMIN2P2	-1.40419	NA
GEMIN4	0.0430993	0.887666
GEMIN5	0.368213	0.0075046
GEMIN6	-0.107301	0.790063
GEMIN7	-0.154296	0.661965
GEMIN7-AS1	-0.172871	0.92974
GEMIN7P1	NA	NA
GEMIN8	-0.481869	0.0694125
GEMIN8P1	NA	NA
GEMIN8P2	1.47183	NA
GEMIN8P3	NA	NA
GEMIN8P4	0.116388	0.955962
GEN1	-0.0548309	0.851625
GET1	-0.164192	0.562962
GET1-SH3BGR	-1.99902	NA
GET3	-0.0274953	0.937893
GET4	-0.0565692	0.841789
GFAP	3.42099	NA
GFER	-0.107514	0.685252
GFI1	-0.254631	0.806796
GFI1B	NA	NA
GFM1	0.0927315	0.76378
GFM2	0.154665	0.416872
GFOD1	-0.195948	0.685316
GFOD1-AS1	NA	NA
GFOD2	-0.0752588	0.852501
GFPT1	-0.312758	0.242947
GFPT2	1.90495	1.04699e-25
GFRA1	-3.72784	NA
GFRA2	-0.670038	NA
GFRA3	-2.15738	NA
GFRA4	NA	NA
GFRAL	1.70826	NA
GFUS	-0.372526	0.0126069
GFY	NA	NA
GGA1	0.511169	0.000103144
GGA2	-0.294218	0.0269723
GGA3	0.0477786	0.918883
GGACT	-0.721088	0.318428
GGCT	-0.0757026	0.876406
GGCTP1	-1.08529	0.696052
GGCTP2	-0.00775974	NA
GGCTP3	NA	NA
GGCX	0.183214	0.323349
GGH	-0.360224	0.0141018
GGN	0.0542981	0.981027
GGNBP1	NA	NA
GGNBP2	-0.0848647	0.678601
GGPS1	-0.174878	0.535102
GGT1	-0.568699	NA
GGT2	NA	NA
GGT3P	-0.670038	NA
GGT4P	NA	NA
GGT5	4.4112	8.30595e-05
GGT6	0.828031	NA
GGT7	-0.34161	0.063309
GGT8P	NA	NA
GGTA1	NA	NA
GGTA2P	2.0079	NA
GGTLC1	NA	NA
GGTLC2	2.56402	NA
GGTLC3	1.84246	NA
GGTLC4P	NA	NA
GGTLC5P	0.828031	NA
GH1	NA	NA
GH2	NA	NA
GHc-1077H7.2	NA	NA
GHc-351F8.3	NA	NA
GHc-602D8.2	NA	NA
GHc-857G6.7	0.713086	0.800063
GHDC	0.223621	0.313509
GHET1	1.22279	0.360466
GHITM	0.546419	5.60652e-07
GHR	NA	NA
GHRH	NA	NA
GHRHR	NA	NA
GHRL	1.3774	NA
GHRLOS	0.171421	0.91555
GHSR	-1.40419	NA
GID4	-0.146499	0.67241
GID8	0.157739	0.309143
GIGYF1	0.00581447	0.987885
GIGYF2	0.25444	0.076531
GIHCG	0.26362	0.648056
GIMAP1	-2.3934	NA
GIMAP1-GIMAP5	NA	NA
GIMAP2	-0.0482419	0.979018
GIMAP3P	NA	NA
GIMAP4	-2.39056	NA
GIMAP5	NA	NA
GIMAP6	-0.346557	NA
GIMAP7	NA	NA
GIMAP8	-1.40419	NA
GIMD1	-0.37456	NA
GIN1	0.0818495	0.878499
GINM1	0.105153	0.629353
GINS1	-0.600749	9.12958e-12
GINS2	0.24081	0.175386
GINS3	0.0855753	0.808456
GINS4	-0.112175	0.749496
GIP	3.56721	NA
GIPC1	-0.217968	0.252869
GIPC2	0.170605	0.887244
GIPC3	-1.24283	0.399204
GIPR	-1.21569	0.505503
GIT1	-0.250325	0.0238524
GIT2	0.149567	0.411266
GJA1	-0.738848	0.281907
GJA10	NA	NA
GJA1P1	NA	NA
GJA3	-0.66861	0.0682814
GJA4	-1.21654	NA
GJA5	NA	NA
GJA6P	NA	NA
GJA8	NA	NA
GJA9	0.534168	NA
GJB1	NA	NA
GJB2	0.382145	0.853203
GJB3	3.07822	0.000607694
GJB4	2.56402	NA
GJB5	4.91191	0.00101109
GJB6	NA	NA
GJB7	1.71427	0.318779
GJC1	-0.511362	4.59725e-05
GJC2	1.009	0.215156
GJC3	2.11165	NA
GJD2	NA	NA
GJD3	0.406115	0.788494
GJD4	NA	NA
GJE1	-0.670038	NA
GK	0.280536	0.425686
GK-AS1	NA	NA
GK-IT1	NA	NA
GK2	NA	NA
GK3P	NA	NA
GK4P	-0.612296	NA
GK5	-0.108338	0.800919
GKAP1	-0.195644	0.717117
GKN1	-2.97547	NA
GKN2	NA	NA
GKN3P	NA	NA
GLA	0.0936198	0.66772
GLB1	0.150439	0.368075
GLB1L	0.0605755	0.915057
GLB1L2	NA	NA
GLB1L3	-1.97578	NA
GLCCI1	-0.301694	0.424985
GLCCI1-DT	NA	NA
GLCE	-0.0176556	0.972202
GLDC	-1.51082	0.310299
GLDCP1	-2.35731	NA
GLDN	-1.24693	0.0141181
GLE1	0.351881	0.0220523
GLG1	0.45371	0.00347214
GLI1	-0.899639	0.761256
GLI2	0.482645	0.459841
GLI3	-0.110353	0.846407
GLI4	-0.294996	0.691025
GLIDR	-0.130109	0.812615
GLIPR1	-0.426183	3.58748e-05
GLIPR1L1	NA	NA
GLIPR1L2	-0.769086	0.594592
GLIPR2	0.0205076	0.979821
GLIS1	1.52615	0.210277
GLIS2	-0.040176	0.96951
GLIS2-AS1	NA	NA
GLIS3	0.722345	0.0047464
GLIS3-AS1	NA	NA
GLMN	-0.434323	0.0173442
GLMP	0.275585	0.382317
GLO1	-0.0452923	0.852501
GLOD4	0.0681465	0.773229
GLOD5	0.570781	NA
GLP1R	NA	NA
GLP2R	-0.946746	0.816958
GLRA1	NA	NA
GLRA2	1.54935	NA
GLRA3	-0.670038	NA
GLRA4	0.970097	NA
GLRB	-10.0333	4.92675e-10
GLRX	-1.03595	4.81929e-10
GLRX2	-0.0887984	0.878667
GLRX3	0.631459	7.57362e-12
GLRX3P2	0.784039	0.0612695
GLRX5	-0.180518	0.370225
GLRX5P1	NA	NA
GLRX5P2	NA	NA
GLRX5P3	NA	NA
GLRXP1	NA	NA
GLRXP2	1.47183	NA
GLRXP3	-2.00083	NA
GLS	-0.370239	0.745172
GLS2	0.678564	0.632491
GLT1D1	NA	NA
GLT6D1	NA	NA
GLT8D1	0.02176	0.961647
GLT8D2	-0.087309	0.916285
GLTP	-0.0934311	0.623255
GLTPD2	2.95523	NA
GLTPP1	0.218226	0.883851
GLUD1	0.515817	6.49284e-09
GLUD1P2	2.28675	NA
GLUD1P3	0.777616	0.29725
GLUD1P4	1.08921	NA
GLUD1P9	NA	NA
GLUD2	NA	NA
GLUDP5	NA	NA
GLUDP8	0.425739	0.878499
GLUL	0.338276	0.0358214
GLULP3	NA	NA
GLULP4	0.572322	0.825507
GLULP5	NA	NA
GLULP6	NA	NA
GLYAT	NA	NA
GLYATL1	NA	NA
GLYATL1B	NA	NA
GLYATL1P1	NA	NA
GLYATL1P2	NA	NA
GLYATL1P4	NA	NA
GLYATL2	-1.41147	NA
GLYATL3	-1.36226	NA
GLYCAM1	NA	NA
GLYCTK	-0.0876312	0.918191
GLYCTK-AS1	NA	NA
GLYR1	-0.0415031	0.86442
GM2A	0.190471	0.565566
GM2AP1	NA	NA
GM2AP2	NA	NA
GMCL1	-0.0450181	0.892814
GMCL1P2	NA	NA
GMCL2	1.14923	NA
GMDS	0.0687813	0.901929
GMDS-DT	-0.464504	0.367897
GMEB1	0.110412	0.794025
GMEB2	-0.0940711	0.679297
GMFB	-0.404192	0.0367284
GMFBP1	-0.670038	NA
GMFG	-0.248623	0.635956
GMIP	-0.0540706	0.904455
GML	NA	NA
GMNC	NA	NA
GMNN	-0.165972	0.364961
GMPPA	-0.20117	0.254421
GMPPB	-0.269561	0.422565
GMPR	-0.65201	0.00684217
GMPR2	-0.130955	0.600118
GMPS	0.1808	0.126487
GMPSP1	0.0658393	0.957072
GNA11	0.0892353	0.759202
GNA12	-0.115638	0.606968
GNA13	-0.103574	0.688776
GNA13P1	NA	NA
GNA14	3.56721	NA
GNA14-AS1	NA	NA
GNA15	-0.1617	0.641666
GNA15-DT	0.135821	NA
GNAI1	-0.109173	0.77026
GNAI2	0.0743099	0.731508
GNAI2P1	-3.02326	NA
GNAI2P2	NA	NA
GNAI3	-0.0182801	0.948705
GNAL	0.00852683	0.999178
GNAO1	3.68251	0.119059
GNAO1-AS1	NA	NA
GNAQ	-0.00370447	0.992639
GNAQP1	NA	NA
GNAS	0.049729	0.818457
GNAS-AS1	1.84246	NA
GNAT1	0.372894	0.94799
GNAT2	0.987798	NA
GNAT3	NA	NA
GNAZ	1.46684	0.018247
GNB1	-0.158072	0.137656
GNB1L	0.164996	0.758385
GNB2	-0.00645337	0.986339
GNB3	-0.851226	0.115623
GNB4	-0.725397	4.94614e-07
GNB5	-0.436973	9.51737e-05
GNE	0.0878665	0.697135
GNG10	-0.00356928	0.998553
GNG10P1	NA	NA
GNG11	-0.691854	2.61546e-09
GNG12	-0.222225	0.103418
GNG12-AS1	-1.23006	0.423034
GNG13	NA	NA
GNG14	-1.40419	NA
GNG2	-1.7894	0.31802
GNG3	-1.80716	NA
GNG4	NA	NA
GNG5	-0.127861	0.675416
GNG5P1	NA	NA
GNG5P2	0.0369019	NA
GNG5P3	NA	NA
GNG5P5	NA	NA
GNG7	-1.40467	NA
GNG8	NA	NA
GNGT1	-0.290609	0.883851
GNGT2	1.80375	NA
GNL1	0.180579	0.44988
GNL2	0.0717584	0.797365
GNL2P1	NA	NA
GNL3	-0.0621053	0.797436
GNL3L	-0.00968191	0.986959
GNL3LP1	-0.395219	0.716052
GNLY	NA	NA
GNMT	-0.226119	0.877957
GNPAT	-0.177533	0.339906
GNPATP	2.69711	NA
GNPDA1	-0.253498	0.12356
GNPDA2	0.213841	0.453987
GNPNAT1	-0.266341	0.123406
GNPTAB	-0.117651	0.722519
GNPTG	0.0192385	0.970389
GNRH1	-0.794247	0.171926
GNRH2	-4.51317	NA
GNRHR	NA	NA
GNRHR2	-0.134173	0.955796
GNRHR2P1	NA	NA
GNS	-0.000919567	0.998553
GOLGA1	0.1437	0.480304
GOLGA2	0.26889	0.0325413
GOLGA2P1	NA	NA
GOLGA2P10	0.0608182	0.948521
GOLGA2P11	NA	NA
GOLGA2P2Y	2.42445	NA
GOLGA2P3Y	0.943416	NA
GOLGA2P4	NA	NA
GOLGA2P5	0.218475	0.698947
GOLGA2P6	NA	NA
GOLGA2P7	-0.725643	0.629694
GOLGA2P8	0.382232	NA
GOLGA2P9	-1.96677	NA
GOLGA3	-0.0896507	0.722445
GOLGA4	-0.12726	0.344005
GOLGA4-AS1	0.894329	0.432342
GOLGA5	-0.0539409	0.859297
GOLGA5P1	NA	NA
GOLGA6A	1.77415	NA
GOLGA6B	-1.41183	NA
GOLGA6C	0.0423111	NA
GOLGA6D	-1.37855	NA
GOLGA6L1	NA	NA
GOLGA6L10	-1.78083	0.50602
GOLGA6L11P	-0.670038	NA
GOLGA6L16P	NA	NA
GOLGA6L17P	-1.38141	0.462715
GOLGA6L2	NA	NA
GOLGA6L22	NA	NA
GOLGA6L3	-3.00137	NA
GOLGA6L4	-1.77216	0.534272
GOLGA6L5P	-0.398769	0.837084
GOLGA6L6	NA	NA
GOLGA6L7	NA	NA
GOLGA6L9	-0.322657	0.917771
GOLGA7	-0.434693	0.000287078
GOLGA7B	2.86475	0.00218691
GOLGA8A	-0.836181	0.00022139
GOLGA8B	-0.6809	0.00111633
GOLGA8CP	NA	NA
GOLGA8DP	NA	NA
GOLGA8EP	NA	NA
GOLGA8F	NA	NA
GOLGA8G	NA	NA
GOLGA8H	-0.841021	0.350512
GOLGA8IP	2.56402	NA
GOLGA8J	-3.22778	NA
GOLGA8K	-0.662489	NA
GOLGA8M	-1.43495	NA
GOLGA8N	1.47183	NA
GOLGA8O	-0.670038	NA
GOLGA8Q	0.28687	NA
GOLGA8R	-3.35808	NA
GOLGA8S	NA	NA
GOLGA8T	-1.64024	NA
GOLGA8UP	1.04047	NA
GOLGA8VP	NA	NA
GOLGB1	0.165851	0.353541
GOLIM4	-0.0307193	0.942438
GOLM1	0.0406007	0.878667
GOLM2	-0.352778	0.0713766
GOLPH3	0.0163239	0.962704
GOLPH3-DT	-0.350259	0.850585
GOLPH3L	-0.180165	0.465209
GOLT1A	-1.76501	0.183653
GOLT1B	0.0392702	0.912294
GON4L	0.114994	0.627859
GON7	-0.0499898	0.969196
GOPC	-0.0412197	0.915588
GORAB	-0.160308	0.691538
GORAB-AS1	-0.340401	NA
GORASP1	0.172873	0.361756
GORASP2	-0.0586363	0.759088
GOSR1	-0.0225237	0.950513
GOSR2	-0.0811218	0.744025
GOSR2-DT	NA	NA
GOT1	0.48354	0.00315994
GOT1L1	NA	NA
GOT2	0.265591	0.0378425
GOT2P1	NA	NA
GOT2P2	NA	NA
GOT2P3	1.096	0.497953
GOT2P5	NA	NA
GOT2P6	-1.27864	NA
GOT2P7	NA	NA
GP1BA	NA	NA
GP1BB	0.801583	NA
GP2	NA	NA
GP5	1.05147	NA
GP6	NA	NA
GP6-AS1	2.84043	NA
GP9	NA	NA
GPA33	NA	NA
GPAA1	-0.13665	0.68571
GPAA1P1	-1.24243	NA
GPAA1P2	-2.90501	NA
GPALPP1	-0.440099	0.0562425
GPAM	0.699787	0.00180927
GPANK1	0.159743	0.892814
GPAT2	NA	NA
GPAT2P1	NA	NA
GPAT2P2	NA	NA
GPAT3	3.07353	3.6076e-29
GPAT4	-0.557123	1.22245e-08
GPATCH1	0.16038	0.684915
GPATCH11	0.134974	0.680804
GPATCH2	0.0918204	0.868601
GPATCH2L	-0.0653314	0.875745
GPATCH3	0.157099	0.640346
GPATCH4	0.270831	0.21036
GPATCH8	0.0576025	0.86316
GPBAR1	0.294371	NA
GPBP1	-0.0128735	0.965478
GPBP1L1	0.0130699	0.963962
GPC1	0.484527	0.000579696
GPC2	-0.478256	0.832146
GPC3	-1.55415	NA
GPC3-AS1	2.56402	NA
GPC4	2.68086	NA
GPC5	NA	NA
GPC5-AS1	NA	NA
GPC5-AS2	NA	NA
GPC5-IT1	NA	NA
GPC6	0.828031	NA
GPC6-AS1	NA	NA
GPC6-AS2	NA	NA
GPCPD1	0.247198	0.100065
GPD1	-1.74447	NA
GPD1L	-0.127293	0.688572
GPD2	-0.0178822	0.97681
GPER1	-0.568699	NA
GPHA2	NA	NA
GPHB5	NA	NA
GPHN	0.392398	0.00407645
GPI	0.268468	0.253594
GPIHBP1	NA	NA
GPKOW	0.166432	0.598889
GPLD1	-0.256129	0.861537
GPM6A	-2.09534	0.0978481
GPM6B	1.10704	NA
GPM6BP1	NA	NA
GPM6BP2	NA	NA
GPM6BP3	NA	NA
GPN1	-0.111448	0.625364
GPN2	0.0432471	0.874546
GPN3	0.103209	0.705933
GPN3P1	NA	NA
GPNMB	-3.75624	NA
GPR1	NA	NA
GPR1-AS	NA	NA
GPR101	NA	NA
GPR107	0.225988	0.0396297
GPR108	0.222888	0.247059
GPR119	NA	NA
GPR12	NA	NA
GPR132	4.5679	NA
GPR135	0.57974	0.148046
GPR137	0.280145	0.0850881
GPR137B	0.555759	0.00240173
GPR137C	-0.331261	0.300131
GPR139	2.95116	NA
GPR141	1.54935	NA
GPR141BP	-1.43495	NA
GPR142	NA	NA
GPR143	-1.05483	0.57862
GPR143P	NA	NA
GPR146	-0.278676	0.887666
GPR148	NA	NA
GPR149	-0.670038	NA
GPR15	NA	NA
GPR150	0.093962	0.98128
GPR151	NA	NA
GPR152	NA	NA
GPR153	2.44714	0.000835957
GPR155	-2.1477	0.027097
GPR156	-0.201103	0.963792
GPR157	-0.416794	0.230826
GPR158	3.09574	0.0070499
GPR158-AS1	NA	NA
GPR160	-1.1961	0.00525514
GPR160P1	1.47183	NA
GPR160P2	-2.39119	NA
GPR161	-0.142039	0.632913
GPR162	-1.81621	0.266145
GPR17	-1.40419	NA
GPR171	NA	NA
GPR173	-0.243542	0.509487
GPR174	1.04726	NA
GPR176	-0.0658384	0.849864
GPR176-DT	0.353714	0.933843
GPR179	NA	NA
GPR18	3.42099	NA
GPR180	-0.625967	3.01511e-05
GPR182	NA	NA
GPR183	NA	NA
GPR19	-0.100801	0.944869
GPR199P	2.60131	NA
GPR20	NA	NA
GPR21	-2.02217	NA
GPR22	NA	NA
GPR25	NA	NA
GPR26	-2.42622	NA
GPR27	1.47183	NA
GPR3	-0.00903569	0.994326
GPR31	NA	NA
GPR32	NA	NA
GPR32P1	NA	NA
GPR33	NA	NA
GPR34	NA	NA
GPR35	0.58312	0.882858
GPR37	6.03146	NA
GPR37L1	2.6619	NA
GPR39	-0.171845	0.688873
GPR4	0.402143	NA
GPR42	NA	NA
GPR45	NA	NA
GPR50	NA	NA
GPR50-AS1	NA	NA
GPR52	2.56402	NA
GPR53P	NA	NA
GPR55	-1.36226	NA
GPR6	NA	NA
GPR61	NA	NA
GPR62	-2.35731	NA
GPR63	3.83028	0.0130124
GPR65	3.8506	0.0326836
GPR68	0.786878	0.695312
GPR75	-0.346623	0.780054
GPR78	NA	NA
GPR79	NA	NA
GPR82	NA	NA
GPR83	0.939642	0.65543
GPR84	-1.99942	NA
GPR85	NA	NA
GPR87	0.192681	0.737249
GPR88	NA	NA
GPR89A	-0.0790202	0.915588
GPR89B	0.124649	0.922504
GPR89P	NA	NA
GPRACR	-2.42622	NA
GPRASP1	0.43771	0.604051
GPRASP2	0.431889	0.0172778
GPRC5A	0.731796	0.00366197
GPRC5B	0.666078	0.501177
GPRC5C	1.93395	0.0639757
GPRC5D	1.14855	NA
GPRC5D-AS1	-0.158452	0.807055
GPRC6A	NA	NA
GPRIN1	0.0137529	0.970687
GPRIN2	NA	NA
GPRIN3	-2.52591	0.155708
GPS1	0.126005	0.681335
GPS2	-1.48537	0.480566
GPS2P1	-1.40419	NA
GPS2P2	NA	NA
GPSM1	-0.0529993	0.879489
GPSM2	-0.117669	0.646941
GPSM3	0.438028	0.769805
GPT	-1.40419	NA
GPT2	-0.122163	0.50649
GPX1	-0.0965367	0.627847
GPX1P1	0.122123	0.886716
GPX1P2	1.77415	NA
GPX2	NA	NA
GPX3	-2.95318	NA
GPX4	0.434406	0.0683881
GPX5	NA	NA
GPX6	NA	NA
GPX7	0.322605	0.292259
GPX8	-0.305811	0.0220923
GRAMD1A	-0.166099	0.453757
GRAMD1A-AS1	NA	NA
GRAMD1B	2.15258	0.383403
GRAMD1C	-0.168895	0.72156
GRAMD2A	-0.347543	0.908111
GRAMD2B	0.549209	0.00467648
GRAMD4	1.34081	0.000198746
GRAMD4P1	NA	NA
GRAMD4P2	NA	NA
GRAMD4P3	1.43244	NA
GRAMD4P4	NA	NA
GRAMD4P5	NA	NA
GRAMD4P6	NA	NA
GRAMD4P7	NA	NA
GRAMD4P8	NA	NA
GRAP	-4.78481	NA
GRAP2	NA	NA
GRAPL	NA	NA
GRAPLDR	NA	NA
GRASLND	NA	NA
GRB10	-0.0172367	0.983914
GRB14	-3.10557	0.136372
GRB2	-0.0369817	0.86316
GRB7	1.0417	0.000457483
GREB1	-3.44448	NA
GREB1L	-0.00380625	0.996579
GREB1L-DT	NA	NA
GREM1	NA	NA
GREM2	0.675616	0.254089
GRHL1	0.875775	0.204628
GRHL2	0.814016	0.782866
GRHL3	-0.106636	0.985972
GRHL3-AS1	NA	NA
GRHPR	-0.0248065	0.953928
GRIA1	NA	NA
GRIA2	NA	NA
GRIA3	NA	NA
GRIA4	-1.29459	0.140493
GRID1	-2.30017	NA
GRID1-AS1	NA	NA
GRID2	2.56402	NA
GRID2IP	NA	NA
GRIFIN	NA	NA
GRIK1	-0.670038	NA
GRIK1-AS1	0.114988	NA
GRIK2	5.2756	6.52106e-09
GRIK3	NA	NA
GRIK4	0.545595	NA
GRIK5	0.0136368	0.997973
GRIN1	-0.222432	NA
GRIN2A	3.53048	NA
GRIN2B	-1.51144	NA
GRIN2C	-3.87668	NA
GRIN2D	0.317529	0.622176
GRIN3A	NA	NA
GRIN3B	-3.97583	NA
GRINA	-0.131548	0.705352
GRIP1	-0.57903	0.69865
GRIP2	-1.76412	0.203671
GRIPAP1	0.104526	0.745734
GRK1	NA	NA
GRK2	-0.011961	0.971076
GRK3	1.5993	5.50337e-06
GRK4	0.338438	0.611427
GRK5	0.256679	0.406535
GRK5-IT1	-1.19105	NA
GRK6	-0.0375539	0.928503
GRK6P1	-1.24046	0.495522
GRK7	0.295129	0.948705
GRM1	-1.40467	NA
GRM2	NA	NA
GRM3	NA	NA
GRM3-AS1	0.466675	NA
GRM4	2.42445	NA
GRM5	0.751649	NA
GRM5-AS1	NA	NA
GRM6	NA	NA
GRM7	NA	NA
GRM7-AS1	-0.670038	NA
GRM7-AS2	NA	NA
GRM7-AS3	NA	NA
GRM8	0.404551	NA
GRM8-AS1	NA	NA
GRN	0.218655	0.523016
GRP	NA	NA
GRPEL1	0.201981	0.335297
GRPEL2	-0.180597	0.300116
GRPEL2-AS1	NA	NA
GRPEL2P1	NA	NA
GRPEL2P2	NA	NA
GRPEL2P3	NA	NA
GRPR	3.35901	3.31828e-09
GRSF1	-0.0596901	0.752597
GRTP1	1.2848	NA
GRTP1-AS1	NA	NA
GRWD1	0.071833	0.794025
GRXCR1	NA	NA
GRXCR2	-0.670038	NA
GS1-111G14.1	NA	NA
GS1-114I9.1	1.3434	0.5578
GS1-114I9.3	-0.81146	NA
GS1-115G20.1	NA	NA
GS1-115G20.2	NA	NA
GS1-115M3.3	NA	NA
GS1-122H1.1	NA	NA
GS1-124K5.10	NA	NA
GS1-124K5.12	-0.132895	0.654222
GS1-124K5.13	NA	NA
GS1-124K5.2	-1.40419	NA
GS1-124K5.4	1.2692	0.359108
GS1-124K5.7	NA	NA
GS1-124K5.8	NA	NA
GS1-124K5.9	-3.17914	NA
GS1-146J4.4	-1.43495	NA
GS1-165B14.2	NA	NA
GS1-166A23.1	-2.39119	NA
GS1-166A23.2	-0.365451	0.90572
GS1-166A23.3	NA	NA
GS1-174L6.4	NA	NA
GS1-174L6.5	NA	NA
GS1-18A18.2	NA	NA
GS1-18A18.4	NA	NA
GS1-199J3.3	NA	NA
GS1-204I12.3	NA	NA
GS1-204I12.4	NA	NA
GS1-214D18.3	NA	NA
GS1-215N23.2	NA	NA
GS1-21A4.2	0.159046	0.921292
GS1-238N13.1	NA	NA
GS1-24F4.2	NA	NA
GS1-24F4.3	NA	NA
GS1-24F4.4	NA	NA
GS1-251I9.2	-0.670038	NA
GS1-251I9.3	NA	NA
GS1-256O22.5	NA	NA
GS1-259H13.13	0.167305	NA
GS1-259H13.7	2.42445	NA
GS1-25M2.1	NA	NA
GS1-273L24.6	0.750498	NA
GS1-278J22.1	NA	NA
GS1-278J22.2	NA	NA
GS1-279B7.1	NA	NA
GS1-279B7.2	0.591571	0.807055
GS1-281N8.1	NA	NA
GS1-293C5.1	NA	NA
GS1-304P7.1	NA	NA
GS1-304P7.2	NA	NA
GS1-304P7.3	-1.36226	NA
GS1-306C12.1	NA	NA
GS1-345D13.1	-0.670038	NA
GS1-34D21.1	-3.40874	NA
GS1-383H3.6	NA	NA
GS1-388B5.1	NA	NA
GS1-388B5.2	NA	NA
GS1-388B5.8	NA	NA
GS1-393G12.12	NA	NA
GS1-393G12.13	-3.59294	NA
GS1-393G12.14	NA	NA
GS1-39E22.1	NA	NA
GS1-39E22.2	NA	NA
GS1-410F4.5	NA	NA
GS1-433O24.1	-1.43495	NA
GS1-44D20.1	-0.234145	0.609216
GS1-466O4.2	NA	NA
GS1-466O4.3	NA	NA
GS1-466O4.5	NA	NA
GS1-519E5.1	NA	NA
GS1-531I17.2	-0.670038	NA
GS1-531I17.3	NA	NA
GS1-53I10.1	NA	NA
GS1-53I10.2	-1.40419	NA
GS1-541M1.2	NA	NA
GS1-542M4.4	NA	NA
GS1-542M4.5	NA	NA
GS1-54N10.1	NA	NA
GS1-56H18.2	NA	NA
GS1-57L11.1	NA	NA
GS1-57L11.2	NA	NA
GS1-57L11.3	-3.90298	NA
GS1-590J6.3	NA	NA
GS1-594A7.3	NA	NA
GS1-594A7.5	NA	NA
GS1-5L10.1	NA	NA
GS1-600G8.3	NA	NA
GS1-600G8.4	1.70312	NA
GS1-69O6.1	NA	NA
GS1-72M22.1	1.0807	NA
GS1-98E2.1	NA	NA
GS2-740I5.1	NA	NA
GSAP	0.121877	0.834243
GSC	NA	NA
GSC2	NA	NA
GSDMA	-0.670038	NA
GSDMB	-0.630979	0.0903766
GSDMC	-1.37964	0.47328
GSDMD	-0.463666	0.00167634
GSDME	-0.313837	0.0238654
GSE1	0.242083	0.480646
GSEC	-0.364321	0.492778
GSG1	NA	NA
GSG1L	NA	NA
GSG1L2	NA	NA
GSK3A	0.25223	0.289681
GSK3B	0.0953701	0.641666
GSKIP	-0.0808463	0.812798
GSN	-0.286074	0.0284474
GSN-AS1	-3.37583	NA
GSPT1	-0.022876	0.925407
GSPT2	-0.0339255	0.979834
GSR	-1.01879	3.93623e-07
GSS	-0.0924591	0.736582
GSTA1	NA	NA
GSTA10P	NA	NA
GSTA11P	NA	NA
GSTA12P	NA	NA
GSTA2	NA	NA
GSTA3	NA	NA
GSTA4	-1.71731	0.00691585
GSTA5	-0.670038	NA
GSTA6P	-0.670038	NA
GSTA7P	NA	NA
GSTA8P	NA	NA
GSTA9P	-0.670038	NA
GSTCD	0.348659	0.224235
GSTCD-AS1	NA	NA
GSTK1	-0.118407	0.670978
GSTM1	0.215068	0.649462
GSTM2	0.767777	0.246849
GSTM2P1	NA	NA
GSTM3	-0.245442	0.257297
GSTM3P1	NA	NA
GSTM3P2	NA	NA
GSTM4	0.0337571	0.967156
GSTM5	1.77665	NA
GSTM5P1	NA	NA
GSTO1	0.363201	0.000227957
GSTO2	0.620275	0.0204344
GSTO3P	0.62775	0.571037
GSTP1	0.114748	0.354134
GSTP1P1	-0.670038	NA
GSTT2	0.638399	0.458114
GSTT2B	0.297649	0.639009
GSTT4	NA	NA
GSTZ1	0.436466	0.154503
GSX1	0.970097	NA
GSX2	-2.35763	NA
GTDC1	-0.230211	0.428469
GTF2A1	0.000579225	0.999354
GTF2A1L	NA	NA
GTF2A2	-0.334595	0.0159757
GTF2B	-0.112494	0.665314
GTF2E1	-0.0626015	0.846851
GTF2E2	-0.741012	4.55689e-07
GTF2F1	0.225947	0.165958
GTF2F2	0.149966	0.630859
GTF2F2P1	-1.33943	0.516412
GTF2F2P2	NA	NA
GTF2H1	0.106562	0.625876
GTF2H2	-0.0661535	0.93042
GTF2H2B	-0.346584	0.545064
GTF2H2C	-0.0963494	0.883851
GTF2H3	0.0711464	0.827859
GTF2H4	-0.658232	NA
GTF2H5	-0.0799557	0.794294
GTF2I	0.0554915	0.867272
GTF2IP1	0.118327	0.887725
GTF2IP11	NA	NA
GTF2IP12	0.62188	0.202649
GTF2IP13	0.00429462	0.998491
GTF2IP14	-5.18498	0.0753747
GTF2IP2	NA	NA
GTF2IP20	-0.493926	0.31802
GTF2IP22	-1.40467	NA
GTF2IP23	1.37986	NA
GTF2IP3	NA	NA
GTF2IP4	0.179553	0.643618
GTF2IP5	3.80321	NA
GTF2IP6	NA	NA
GTF2IP7	1.71848	0.369641
GTF2IP8	NA	NA
GTF2IP9	NA	NA
GTF2IRD1	-0.135145	0.713433
GTF2IRD1P1	0.395355	NA
GTF2IRD2	-0.74995	0.358438
GTF2IRD2B	-0.161072	0.769234
GTF2IRD2P1	0.168875	0.965678
GTF3A	-0.71216	9.55429e-12
GTF3AP1	NA	NA
GTF3AP2	NA	NA
GTF3AP5	NA	NA
GTF3AP6	NA	NA
GTF3C1	0.361666	0.00403824
GTF3C2	0.063928	0.827284
GTF3C2-AS1	NA	NA
GTF3C3	-0.000507875	0.999354
GTF3C4	0.120584	0.622592
GTF3C5	0.147781	0.402652
GTF3C6	-0.0600622	0.868868
GTF3C6P1	-1.12391	0.59335
GTF3C6P2	0.106428	0.925292
GTF3C6P3	NA	NA
GTPBP1	0.313867	0.0428096
GTPBP10	0.250683	0.294909
GTPBP2	-0.297805	0.168616
GTPBP3	0.0762366	0.846851
GTPBP4	-0.67124	9.84294e-10
GTPBP6	NA	NA
GTPBP8	-0.157898	0.605867
GTSCR1	NA	NA
GTSE1	0.334965	0.105424
GTSE1-DT	0.498196	0.849548
GTSF1	3.19033	NA
GTSF1L	NA	NA
GUCA1A	NA	NA
GUCA1ANB	NA	NA
GUCA1B	0.296291	0.801472
GUCA1C	1.47183	NA
GUCA2A	NA	NA
GUCA2B	NA	NA
GUCD1	-0.116237	0.534676
GUCY1A1	-5.9072	0.433761
GUCY1A2	-2.51214	0.220219
GUCY1B1	NA	NA
GUCY1B2	-1.73972	0.224777
GUCY2C	-2.75533	NA
GUCY2D	NA	NA
GUCY2EP	NA	NA
GUCY2F	-2.42592	NA
GUCY2GP	2.41353	NA
GUF1	0.118515	0.644401
GUK1	-0.0186109	0.950416
GULOP	NA	NA
GULP1	-0.103003	0.648866
GUSB	0.18546	0.674311
GUSBP1	0.0726398	0.96697
GUSBP10	NA	NA
GUSBP11	-0.221533	0.615209
GUSBP12	NA	NA
GUSBP13	-1.84315	0.523908
GUSBP14	0.491086	0.887244
GUSBP15	NA	NA
GUSBP16	NA	NA
GUSBP17	2.56402	NA
GUSBP2	-0.460421	0.808704
GUSBP3	1.47183	NA
GUSBP4	-0.262988	NA
GUSBP5	-6.45094	0.0011879
GUSBP6	-0.670038	NA
GUSBP7	NA	NA
GUSBP8	1.47183	NA
GUSBP9	0.0613849	NA
GVINP1	-0.528341	0.492632
GVINP2	-2.3221	NA
GVQW3	-0.4043	0.168582
GXYLT1	-0.0550309	0.875165
GXYLT1P1	NA	NA
GXYLT1P2	2.56402	NA
GXYLT1P3	-2.3221	NA
GXYLT1P4	NA	NA
GXYLT1P5	0.750498	NA
GXYLT1P6	-1.43495	NA
GXYLT1P7	NA	NA
GXYLT2	0.474242	0.731278
GYG1	-0.238785	0.165134
GYG1P1	NA	NA
GYG1P2	NA	NA
GYG1P3	-1.17757	0.637594
GYG2	NA	NA
GYG2-AS1	NA	NA
GYG2P1	NA	NA
GYPA	NA	NA
GYPB	NA	NA
GYPC	NA	NA
GYPE	NA	NA
GYS1	0.282994	0.16618
GYS2	2.42445	NA
GZF1	-0.341629	0.0732417
GZMA	-1.43495	NA
GZMAP1	NA	NA
GZMB	NA	NA
GZMH	NA	NA
GZMK	-1.40467	NA
GZMM	-0.670038	NA
H1-0	0.781355	4.762e-12
H1-1	NA	NA
H1-10	0.248978	0.558756
H1-10-AS1	-0.029397	0.983085
H1-12P	-2.35731	NA
H1-2	1.16188	3.19876e-05
H1-3	0.382901	0.94729
H1-4	0.816399	0.549955
H1-5	0.187165	0.935413
H1-6	NA	NA
H1-7	NA	NA
H1-8	2.56402	NA
H1-9P	-1.40467	NA
H19	3.07797	8.08083e-05
H2AB1	-2.67072	NA
H2AB2	-1.30169	NA
H2AB3	-1.43495	NA
H2AC1	NA	NA
H2AC10P	-1.95411	NA
H2AC11	0.319206	0.710741
H2AC12	-0.564329	0.838361
H2AC13	0.00438559	NA
H2AC14	1.03607	NA
H2AC15	0.914822	0.777208
H2AC16	-1.29647	NA
H2AC17	0.827504	0.516421
H2AC18	NA	NA
H2AC19	1.20673	0.321117
H2AC20	0.25237	0.913049
H2AC21	1.05349	NA
H2AC2P	NA	NA
H2AC3P	NA	NA
H2AC4	NA	NA
H2AC5P	NA	NA
H2AC6	0.601168	0.0872182
H2AC7	0.828031	NA
H2AC8	1.40292	0.238964
H2AC9P	NA	NA
H2ACP1	NA	NA
H2ACP2	NA	NA
H2AJ	-0.0443123	0.932563
H2AL1QP	NA	NA
H2AL1RP	NA	NA
H2AL1SP	NA	NA
H2AP	NA	NA
H2AQ1P	NA	NA
H2AW	NA	NA
H2AX	-0.156139	0.690494
H2AZ1	-0.203934	0.223069
H2AZ1-DT	-1.72671	0.457884
H2AZ2	-0.127466	0.560596
H2AZ2P1	-0.468766	0.913049
H2AZP1	-0.670038	NA
H2AZP2	1.10751	NA
H2AZP3	0.231088	0.831265
H2AZP4	NA	NA
H2AZP5	-0.670038	NA
H2AZP6	NA	NA
H2AZP7	NA	NA
H2BC1	NA	NA
H2BC10	-0.628679	0.858505
H2BC11	1.00036	0.197947
H2BC12	0.58247	0.0380218
H2BC13	1.0807	NA
H2BC14	1.3544	NA
H2BC15	0.147794	0.928041
H2BC16P	NA	NA
H2BC17	-1.85082	0.292381
H2BC18	-0.384897	0.863345
H2BC19P	0.172908	0.758295
H2BC20P	0.0785489	0.90658
H2BC21	0.286105	0.673867
H2BC2P	NA	NA
H2BC3	2.56402	NA
H2BC4	1.01327	0.339234
H2BC5	1.03871	0.00216264
H2BC6	0.445353	0.750889
H2BC7	0.051802	0.985024
H2BC8	0.626813	0.341717
H2BC9	0.55192	0.376628
H2BE1	-1.40467	NA
H2BL1P	NA	NA
H2BP1	NA	NA
H2BP2	NA	NA
H2BP3	NA	NA
H2BP5	NA	NA
H2BP6	-2.00083	NA
H2BP7	NA	NA
H2BP8	NA	NA
H2BP9	0.0967223	NA
H2BS1	0.26319	0.921053
H2BU1	NA	NA
H2BU2P	NA	NA
H2BW1	NA	NA
H2BW2	0.17142	NA
H2BW3P	0.903163	0.768046
H3-2	0.761812	0.270674
H3-3A	-0.0998522	0.58484
H3-3A-DT	1.14855	NA
H3-3B	-0.0906263	0.70349
H3-4	NA	NA
H3-5	-0.484793	0.637594
H3C1	-1.2913	0.59162
H3C10	0.642437	0.536078
H3C11	2.50293	NA
H3C12	-2.99948	NA
H3C13	-0.219798	NA
H3C14	1.69273	NA
H3C15	NA	NA
H3C2	0.340793	NA
H3C3	NA	NA
H3C4	NA	NA
H3C5P	-2.39056	NA
H3C6	-0.140633	0.89381
H3C7	0.34462	NA
H3C8	0.836882	0.598919
H3C9P	-1.40419	NA
H3P1	1.47183	NA
H3P10	NA	NA
H3P11	NA	NA
H3P12	NA	NA
H3P13	-3.69206	NA
H3P14	-0.0176021	0.986724
H3P15	NA	NA
H3P16	-1.18592	NA
H3P17	NA	NA
H3P18	NA	NA
H3P19	NA	NA
H3P2	NA	NA
H3P20	NA	NA
H3P21	NA	NA
H3P22	NA	NA
H3P23	-0.233123	0.833533
H3P24	-0.000609808	0.999952
H3P25	NA	NA
H3P26	NA	NA
H3P27	NA	NA
H3P28	NA	NA
H3P29	NA	NA
H3P3	NA	NA
H3P30	NA	NA
H3P31	NA	NA
H3P32	NA	NA
H3P33	NA	NA
H3P34	NA	NA
H3P35	NA	NA
H3P36	-0.258368	0.67122
H3P37	NA	NA
H3P38	NA	NA
H3P39	NA	NA
H3P4	NA	NA
H3P40	NA	NA
H3P41	NA	NA
H3P42	NA	NA
H3P43	1.54935	NA
H3P44	-0.630672	0.751816
H3P45	NA	NA
H3P46	NA	NA
H3P47	0.152351	0.834078
H3P5	NA	NA
H3P6	0.0157575	0.988157
H3P7	NA	NA
H3P8	NA	NA
H3P9	NA	NA
H3Y1	NA	NA
H3Y2	-1.43495	NA
H4-16	-1.10535	0.569379
H4C1	0.114157	0.967698
H4C10P	NA	NA
H4C11	-1.45441	NA
H4C12	3.42099	NA
H4C13	-2.46211	NA
H4C14	1.99727	NA
H4C15	NA	NA
H4C2	-5.21453	0.0432434
H4C3	-0.362952	0.836763
H4C4	-2.39056	NA
H4C5	0.908285	0.386698
H4C6	NA	NA
H4C7	NA	NA
H4C8	-0.451278	NA
H4C9	-0.670828	0.873384
H4P1	0.974185	NA
H6PD	0.0536075	0.848557
HAAO	0.841419	0.374576
HABP2	-3.94283	NA
HABP4	0.00665134	0.99411
HACD1	0.357344	0.425863
HACD2	0.237355	0.138639
HACD3	-0.261396	0.0372431
HACD4	-1.13629	0.000588878
HACE1	0.0413282	0.942013
HACL1	0.448652	0.0116104
HADH	0.417779	0.00477976
HADHA	0.255945	0.0175145
HADHAP1	0.783475	NA
HADHAP2	0.0213181	0.983048
HADHB	0.301653	0.0412135
HADHBP1	NA	NA
HAGH	0.0930445	0.8121
HAGHL	-0.848547	0.140301
HAGLR	-0.0168108	0.978674
HAGLROS	0.431119	0.571919
HAL	-0.0117877	0.998478
Hammerhead_HH10	NA	NA
HAMP	1.54935	NA
HAND1	-0.0824487	NA
HAND2	NA	NA
HAND2-AS1	NA	NA
HAO1	NA	NA
HAO2	NA	NA
HAO2-IT1	NA	NA
HAP1	-0.844361	0.387403
HAPLN1	2.53397	NA
HAPLN2	2.56402	NA
HAPLN3	0.372877	0.384264
HAPLN4	NA	NA
HAR1A	1.25615	NA
HAR1B	-1.33589	NA
HARBI1	0.202569	0.758036
HARS1	0.292085	0.0540267
HARS2	0.168704	0.413332
HAS1	NA	NA
HAS2	1.2783	0.487901
HAS2-AS1	0.875128	0.670978
HAS3	0.800402	0.0206668
HASPIN	0.0992259	0.777588
HAT1	-0.0635026	0.789848
HAUS1	-0.141657	0.622931
HAUS1P1	-0.0393093	0.986959
HAUS1P2	0.388871	0.838307
HAUS1P3	NA	NA
HAUS2	-0.450664	6.88273e-06
HAUS3	-0.0523837	0.893283
HAUS4	-0.224252	0.443547
HAUS4P1	NA	NA
HAUS5	-0.0256251	0.948705
HAUS5-DT	NA	NA
HAUS6	-0.0618005	0.869381
HAUS6P1	-0.345759	0.827693
HAUS6P2	NA	NA
HAUS6P3	-0.62065	0.61591
HAUS7	0.0329549	0.976861
HAUS8	0.0916828	0.841433
HAUS8P1	NA	NA
HAVCR1	-3.42693	NA
HAVCR2	-1.94146	NA
HAX1	-0.203004	0.133383
HAX1P1	0.0422939	NA
HBA1	NA	NA
HBA2	NA	NA
HBAP1	NA	NA
HBB	-0.47712	NA
HBBP1	NA	NA
HBD	-2.15713	NA
HBE1	1.71884	0.450129
HBEGF	0.611688	0.205089
HBG1	-0.670038	NA
HBG2	2.39115	NA
HBM	NA	NA
HBP1	0.137712	0.661238
HBQ1	NA	NA
HBS1L	-0.229393	0.105916
HBZ	NA	NA
HBZP1	NA	NA
HCAR1	0.260408	0.189314
HCAR2	1.5622	0.0126423
HCAR3	0.54238	0.504438
HCCAT5	NA	NA
HCCS	-0.0034711	0.994326
HCFC1	-0.0160422	0.96527
HCFC1-AS1	-1.40467	NA
HCFC1R1	-0.479111	0.0667351
HCFC2	0.0624734	0.922504
HCFC2P1	NA	NA
HCG11	-0.173825	0.823669
HCG14	-2.39119	NA
HCG15	-0.161189	NA
HCG16	-0.579744	NA
HCG17	-2.46211	NA
HCG18	0.30491	0.695583
HCG19P	NA	NA
HCG20	-1.36226	NA
HCG21	NA	NA
HCG22	NA	NA
HCG24	NA	NA
HCG25	1.35901	0.66825
HCG27	NA	NA
HCG4	NA	NA
HCG4B	NA	NA
HCG4P11	-3.02143	NA
HCG4P3	NA	NA
HCG4P5	1.54935	NA
HCG4P7	NA	NA
HCG4P8	NA	NA
HCG9	NA	NA
HCG9P5	NA	NA
HCK	NA	NA
HCLS1	-1.53105	2.71185e-07
HCN1	2.55267	NA
HCN2	0.952817	0.00291348
HCN3	0.338747	0.666627
HCN4	NA	NA
HCP5	0.963449	NA
HCP5B	NA	NA
HCRT	NA	NA
HCRTR1	-0.551176	NA
HCRTR2	-1.99942	NA
HCST	1.02249	NA
HDAC1	0.104048	0.590108
HDAC10	0.422678	0.0246155
HDAC11	0.16641	0.679066
HDAC11-AS1	-1.40419	NA
HDAC1P1	0.0163437	NA
HDAC1P2	-0.098303	0.961113
HDAC2	-0.00862621	0.976487
HDAC2-AS2	-0.340118	0.826635
HDAC3	-0.105748	0.71331
HDAC4	0.280775	0.428469
HDAC4-AS1	0.218285	0.952397
HDAC5	0.108192	0.824893
HDAC6	0.0246673	0.950416
HDAC7	-0.115169	0.535299
HDAC8	0.0105609	0.984559
HDAC9	-1.06479	0.398189
HDAC9-AS1	NA	NA
HDC	NA	NA
HDDC2	-0.375124	0.0275663
HDDC3	-0.472339	0.0661907
HDGF	0.0142822	0.960882
HDGFL1	NA	NA
HDGFL2	0.0139716	0.981833
HDGFL3	-0.326122	0.00631532
HDGFL3P1	-1.36226	NA
HDGFP1	-0.304022	0.838719
HDHD2	-0.176428	0.470712
HDHD3	-0.078764	0.86316
HDHD5	-0.02865	0.946134
HDHD5-AS1	1.89555	NA
HDLBP	0.0358424	0.887666
HDX	-0.0572491	0.928684
HEATR1	0.0885301	0.781265
HEATR3	-0.0317223	0.935441
HEATR4	-0.471994	NA
HEATR5A	0.0127984	0.977988
HEATR5B	0.338265	0.0701779
HEATR6	0.00761919	0.983836
HEATR6-DT	-0.188473	0.96527
HEATR9	NA	NA
HEBP1	-0.359771	0.00419675
HEBP2	-0.012079	0.978595
HEBP2P1	NA	NA
HECA	-0.35986	0.0188115
HECTD1	0.205918	0.166934
HECTD2	-0.283984	0.523908
HECTD3	0.19021	0.288381
HECTD4	0.265915	0.366359
HECW1	-3.28636	0.0955623
HECW1-IT1	NA	NA
HECW2	-0.627794	0.74867
HECW2-AS1	-2.35731	NA
HEG1	0.524896	2.1021e-06
HEIH	-0.211307	0.560724
HELB	-0.180218	0.820059
HELLPAR	0.135214	0.838719
HELLS	0.437702	0.00868355
HELQ	0.0550581	0.906994
HELT	NA	NA
HELZ	0.254437	0.378787
HELZ-AS1	1.94628	NA
HELZ2	0.710116	2.89812e-07
HEMGN	-1.97618	NA
HEMK1	-0.346875	0.16612
HENMT1	0.384169	0.237395
HEPACAM	2.42445	NA
HEPACAM2	NA	NA
HEPH	-2.75533	NA
HEPHL1	-2.18041	NA
HEPN1	NA	NA
HERC1	0.12315	0.629082
HERC2	-0.0976562	0.794915
HERC2P1	NA	NA
HERC2P10	-0.574927	NA
HERC2P11	-0.670038	NA
HERC2P2	-0.301006	0.267805
HERC2P3	-0.335719	0.872889
HERC2P4	NA	NA
HERC2P5	-0.110656	0.961838
HERC2P6	-1.40443	NA
HERC2P7	0.407415	0.809347
HERC2P8	NA	NA
HERC2P9	-0.568228	0.171609
HERC3	1.39657	0.0238838
HERC4	0.339785	0.000425045
HERC5	1.27396	2.69343e-17
HERC6	0.979068	4.79186e-09
HERPUD1	-0.938277	5.50887e-06
HERPUD2	-0.304101	0.0857259
HERPUD2-AS1	-0.570453	0.0486805
HES1	0.283087	0.32776
HES2	2.42952	0.0855295
HES3	-1.43495	NA
HES4	-0.0649557	0.925987
HES5	NA	NA
HES6	-0.222577	0.764546
HES7	0.695667	0.825507
HESX1	-0.0270111	0.987334
HEXA	-0.141314	0.402652
HEXA-AS1	-0.574319	0.815379
HEXB	-0.174787	0.178927
HEXD	-0.118995	0.756587
HEXD-IT1	-0.706384	0.7676
HEXIM1	0.210141	0.374079
HEXIM2	0.418203	0.515728
HEY1	-1.83546	0.098656
HEY2	NA	NA
HEYL	-0.568699	NA
HFE	0.212462	0.509344
HFM1	4.37517	NA
HGD	-3.19837	NA
HGF	-2.97612	NA
HGFAC	-0.670038	NA
HGH1	-0.137716	0.709911
HGS	0.0408201	0.867494
HGSNAT	-0.558178	1.51846e-05
HHAT	-0.776765	0.471276
HHATL	NA	NA
HHATL-AS1	NA	NA
HHEX	0.20359	0.563302
HHIP	-3.87652	NA
HHIP-AS1	-4.4706	NA
HHIPL1	0.139312	0.960647
HHIPL2	1.17099	0.57269
HHLA1	NA	NA
HHLA2	-1.99942	NA
HHLA3	0.0832333	0.929485
HHLA3-AS1	NA	NA
HIBADH	-0.251941	0.156422
HIBCH	-0.173939	0.418353
HIC1	0.213798	0.530824
HIC2	0.122609	0.800362
HID1	-0.495392	0.127731
HID1-AS1	NA	NA
HIF1A	-0.118435	0.547664
HIF1A-AS1	0.568063	0.868228
HIF1A-AS3	-2.43089	0.357588
HIF1AN	0.344839	0.00154006
HIF1AP1	NA	NA
HIF3A	-3.19837	NA
HIGD1A	-0.183136	0.429529
HIGD1AP1	-0.151657	0.936343
HIGD1AP10	NA	NA
HIGD1AP11	NA	NA
HIGD1AP12	0.0422939	NA
HIGD1AP13	NA	NA
HIGD1AP14	-0.433185	0.654981
HIGD1AP15	NA	NA
HIGD1AP16	-0.157574	NA
HIGD1AP17	NA	NA
HIGD1AP18	NA	NA
HIGD1AP2	NA	NA
HIGD1AP3	NA	NA
HIGD1AP4	NA	NA
HIGD1AP5	NA	NA
HIGD1AP6	NA	NA
HIGD1AP8	NA	NA
HIGD1AP9	2.56402	NA
HIGD1B	NA	NA
HIGD1C	2.42445	NA
HIGD2A	-0.039279	0.927745
HIGD2AP1	-2.6725	NA
HIGD2AP2	0.0285011	NA
HIGD2B	NA	NA
HIKESHI	-0.246805	0.119873
HIKESHIP1	-2.11066	0.385526
HIKESHIP2	-0.060138	0.965478
HIKESHIP3	NA	NA
HILPDA	-0.0923679	0.84502
HINFP	-0.113035	0.733683
HINT1	-0.0655952	0.833967
HINT1P1	NA	NA
HINT1P2	NA	NA
HINT2	0.390318	0.415155
HINT2P1	NA	NA
HINT3	-0.0529335	0.896255
HIP1	0.300045	0.449392
HIP1R	0.0569064	0.86442
HIPK1	-0.0414517	0.932633
HIPK1-AS1	0.0993876	NA
HIPK2	0.181898	0.556828
HIPK3	-0.270587	0.234588
HIPK4	-1.36226	NA
HIRA	0.0413268	0.87466
HIRAP1	NA	NA
HIRIP3	-0.0478573	0.930614
HIVEP1	0.231876	0.395994
HIVEP2	0.241953	0.552802
HIVEP3	1.9957	0.112057
HJURP	0.439765	0.00255369
HJV	2.56402	NA
HK1	0.48626	0.00156784
HK2	0.183854	0.191355
HK2-DT	-0.222359	0.705048
HK2P1	NA	NA
HK3	NA	NA
HKDC1	1.84264	NA
HLA-A	-1.89618	0.0617703
HLA-B	0.484553	0.612741
HLA-C	0.144531	0.887666
HLA-DMA	0.542741	0.847653
HLA-DMB	-0.670038	NA
HLA-DOA	NA	NA
HLA-DOB	1.06208	NA
HLA-DPA1	-0.0193967	0.983445
HLA-DPA2	NA	NA
HLA-DPA3	NA	NA
HLA-DPB1	-0.115077	0.800384
HLA-DPB2	1.06345	NA
HLA-DQA1	NA	NA
HLA-DQA2	NA	NA
HLA-DQB1	NA	NA
HLA-DQB1-AS1	NA	NA
HLA-DQB2	NA	NA
HLA-DQB3	NA	NA
HLA-DRA	NA	NA
HLA-DRB1	NA	NA
HLA-DRB5	NA	NA
HLA-DRB6	NA	NA
HLA-DRB9	NA	NA
HLA-E	0.0746357	0.853222
HLA-F	-0.279251	0.682212
HLA-F-AS1	-1.79284	NA
HLA-G	-0.647616	0.818127
HLA-H	0.0357655	0.96697
HLA-J	-0.499744	0.896266
HLA-K	NA	NA
HLA-L	0.33812	0.916232
HLA-N	NA	NA
HLA-P	NA	NA
HLA-S	NA	NA
HLA-T	NA	NA
HLA-U	NA	NA
HLA-V	NA	NA
HLA-W	-0.670038	NA
HLA-Z	NA	NA
HLCS	-0.0185452	0.96485
HLCS-IT1	NA	NA
HLF	3.11072	NA
HLFP1	NA	NA
HLTF	-0.0218803	0.948705
HLTF-AS1	NA	NA
HLX	1.00434	0.40062
HLX-AS1	-1.40467	NA
HM13	-0.0266474	0.918883
HM13-AS1	3.47143	NA
HM13-IT1	0.455672	0.841551
HMBOX1	-0.960754	0.000591752
HMBOX1-IT1	-0.670038	NA
HMBS	-0.121095	0.621183
HMCES	0.189346	0.237213
HMCN1	-1.29569	NA
HMCN2	-1.11073	0.661079
HMG20A	-0.336458	0.00983394
HMG20B	0.105655	0.781184
HMGA1	0.109181	0.806859
HMGA1P1	0.240132	0.764815
HMGA1P2	0.142839	0.660997
HMGA1P3	-1.27732	NA
HMGA1P4	0.590948	0.766183
HMGA1P5	NA	NA
HMGA1P6	-0.670038	NA
HMGA1P7	NA	NA
HMGA1P8	0.178083	0.966628
HMGA2	-0.0491929	0.826138
HMGA2-AS1	-0.0572457	NA
HMGB1	-0.380905	0.035501
HMGB1P1	0.585972	NA
HMGB1P10	-0.433328	0.0126423
HMGB1P11	-0.0144276	NA
HMGB1P12	-3.83346	NA
HMGB1P13	NA	NA
HMGB1P14	-0.483923	0.708112
HMGB1P15	NA	NA
HMGB1P16	NA	NA
HMGB1P17	NA	NA
HMGB1P18	NA	NA
HMGB1P19	-0.0149183	NA
HMGB1P20	-0.695891	NA
HMGB1P21	NA	NA
HMGB1P22	0.94717	NA
HMGB1P23	NA	NA
HMGB1P24	NA	NA
HMGB1P25	NA	NA
HMGB1P26	-1.40467	NA
HMGB1P27	-1.40467	NA
HMGB1P28	NA	NA
HMGB1P29	NA	NA
HMGB1P3	-2.38388	NA
HMGB1P30	NA	NA
HMGB1P31	0.0400141	0.994112
HMGB1P32	0.828031	NA
HMGB1P33	NA	NA
HMGB1P35	NA	NA
HMGB1P36	-0.670038	NA
HMGB1P37	0.570612	0.796582
HMGB1P38	NA	NA
HMGB1P39	-1.97618	NA
HMGB1P4	NA	NA
HMGB1P40	-0.252717	0.804986
HMGB1P41	NA	NA
HMGB1P42	NA	NA
HMGB1P44	-2.37447	NA
HMGB1P45	NA	NA
HMGB1P46	NA	NA
HMGB1P47	NA	NA
HMGB1P48	NA	NA
HMGB1P49	0.0259529	0.994818
HMGB1P5	-0.359085	0.0469185
HMGB1P50	NA	NA
HMGB1P51	NA	NA
HMGB1P6	-0.323841	0.436819
HMGB1P7	NA	NA
HMGB1P8	-0.373316	0.697992
HMGB1P9	-2.98755	NA
HMGB2	-0.807653	2.99706e-13
HMGB2P1	-0.477376	0.625432
HMGB3	0.180609	0.516412
HMGB3P1	-1.40467	NA
HMGB3P10	-2.3221	NA
HMGB3P11	NA	NA
HMGB3P12	NA	NA
HMGB3P13	3.42099	NA
HMGB3P14	NA	NA
HMGB3P15	NA	NA
HMGB3P16	NA	NA
HMGB3P17	NA	NA
HMGB3P18	NA	NA
HMGB3P19	NA	NA
HMGB3P2	NA	NA
HMGB3P20	NA	NA
HMGB3P21	NA	NA
HMGB3P22	-1.43495	NA
HMGB3P23	1.54935	NA
HMGB3P24	-0.35076	NA
HMGB3P26	NA	NA
HMGB3P27	0.466808	NA
HMGB3P3	NA	NA
HMGB3P30	0.318364	NA
HMGB3P31	3.00714	NA
HMGB3P32	NA	NA
HMGB3P4	-2.99948	NA
HMGB3P5	-1.40467	NA
HMGB3P6	0.32272	0.643618
HMGB3P7	NA	NA
HMGB3P8	1.54935	NA
HMGB3P9	1.51567	NA
HMGB4	NA	NA
HMGCL	-0.188936	0.509566
HMGCLL1	NA	NA
HMGCR	0.0515779	0.892936
HMGCS1	-0.29571	0.173628
HMGCS2	NA	NA
HMGN1	0.0687751	0.797003
HMGN1P1	-1.46325	0.531359
HMGN1P10	NA	NA
HMGN1P11	NA	NA
HMGN1P12	NA	NA
HMGN1P13	-1.40467	NA
HMGN1P14	-0.670038	NA
HMGN1P15	-3.56862	NA
HMGN1P16	NA	NA
HMGN1P17	NA	NA
HMGN1P18	-0.0073455	NA
HMGN1P19	NA	NA
HMGN1P2	NA	NA
HMGN1P20	NA	NA
HMGN1P24	-2.42622	NA
HMGN1P26	-0.670038	NA
HMGN1P28	NA	NA
HMGN1P3	0.516174	0.663122
HMGN1P30	-1.40467	NA
HMGN1P31	NA	NA
HMGN1P32	NA	NA
HMGN1P33	NA	NA
HMGN1P34	NA	NA
HMGN1P35	0.0359901	0.980398
HMGN1P36	0.475788	0.73482
HMGN1P37	2.42445	NA
HMGN1P38	0.136308	0.837006
HMGN1P4	-1.53065	NA
HMGN1P5	NA	NA
HMGN1P6	NA	NA
HMGN1P7	NA	NA
HMGN1P8	0.707987	NA
HMGN1P9	NA	NA
HMGN2	0.153936	0.536078
HMGN2P10	NA	NA
HMGN2P11	0.99437	NA
HMGN2P13	0.0581113	0.983661
HMGN2P15	1.54935	NA
HMGN2P16	1.47183	NA
HMGN2P17	0.142529	0.674402
HMGN2P18	0.585404	0.39303
HMGN2P19	-0.18624	0.756587
HMGN2P2	NA	NA
HMGN2P20	-0.269968	NA
HMGN2P21	0.226128	0.677593
HMGN2P22	NA	NA
HMGN2P23	NA	NA
HMGN2P24	NA	NA
HMGN2P25	1.10751	NA
HMGN2P26	NA	NA
HMGN2P27	1.40051	NA
HMGN2P28	0.432146	0.921942
HMGN2P3	-0.0716763	0.969413
HMGN2P30	0.422867	NA
HMGN2P31	-0.0464809	0.965184
HMGN2P32	-0.670038	NA
HMGN2P34	1.54935	NA
HMGN2P35	NA	NA
HMGN2P36	NA	NA
HMGN2P38	2.42445	NA
HMGN2P39	1.47183	NA
HMGN2P4	0.952038	0.671057
HMGN2P40	-3.39166	NA
HMGN2P41	0.768053	NA
HMGN2P46	0.160571	0.68684
HMGN2P47	NA	NA
HMGN2P48	NA	NA
HMGN2P5	0.0582778	NA
HMGN2P6	0.115313	NA
HMGN2P7	NA	NA
HMGN2P8	0.102584	0.870653
HMGN2P9	NA	NA
HMGN3	-0.0804061	0.773229
HMGN3-AS1	-0.122323	0.932897
HMGN3P1	-0.402706	0.904999
HMGN4	-0.212561	0.0828978
HMGN5	-0.253872	0.289681
HMGXB3	0.116857	0.758036
HMGXB4	0.657628	1.10377e-09
HMHB1	NA	NA
HMMR	-0.0394517	0.853031
HMMR-AS1	NA	NA
HMOX1	-0.896788	2.45689e-10
HMOX2	0.0285599	0.948705
HMSD	-0.651608	0.688226
HMX1	NA	NA
HMX2	NA	NA
HMX3	2.02661	NA
HNF1A	-1.40467	NA
HNF1A-AS1	-1.43495	NA
HNF1B	-0.647466	0.00853254
HNF4A	-0.0731527	NA
HNF4A-AS1	NA	NA
HNF4G	-8.7434	8.79059e-07
HNF4GP1	NA	NA
HNMT	0.310087	0.516412
HNRNPA0	-0.040048	0.900984
HNRNPA1	0.162416	0.391008
HNRNPA1L2	NA	NA
HNRNPA1P1	0.695175	0.831935
HNRNPA1P10	0.637434	0.711006
HNRNPA1P11	-0.270851	NA
HNRNPA1P12	1.54935	NA
HNRNPA1P13	2.42445	NA
HNRNPA1P14	NA	NA
HNRNPA1P15	0.699692	NA
HNRNPA1P16	-0.0655029	0.95769
HNRNPA1P17	NA	NA
HNRNPA1P18	NA	NA
HNRNPA1P19	NA	NA
HNRNPA1P2	NA	NA
HNRNPA1P20	NA	NA
HNRNPA1P21	0.255764	0.753748
HNRNPA1P22	0.173373	0.911219
HNRNPA1P23	0.308425	NA
HNRNPA1P24	NA	NA
HNRNPA1P25	NA	NA
HNRNPA1P26	0.171234	0.633295
HNRNPA1P27	0.179135	0.622658
HNRNPA1P28	0.0101399	0.992872
HNRNPA1P29	NA	NA
HNRNPA1P3	NA	NA
HNRNPA1P30	1.70312	NA
HNRNPA1P31	NA	NA
HNRNPA1P32	NA	NA
HNRNPA1P33	-0.0451	0.939987
HNRNPA1P34	NA	NA
HNRNPA1P35	-0.106674	0.838286
HNRNPA1P36	1.28209	NA
HNRNPA1P37	-1.40467	NA
HNRNPA1P38	NA	NA
HNRNPA1P39	1.70312	NA
HNRNPA1P4	-0.478493	NA
HNRNPA1P40	-0.0910014	NA
HNRNPA1P41	NA	NA
HNRNPA1P42	0.828031	NA
HNRNPA1P43	NA	NA
HNRNPA1P44	-1.37855	NA
HNRNPA1P45	0.675954	0.815379
HNRNPA1P46	NA	NA
HNRNPA1P47	2.04182	NA
HNRNPA1P48	0.20281	0.554011
HNRNPA1P49	-1.41147	NA
HNRNPA1P5	-1.71789	NA
HNRNPA1P50	-0.0497803	0.938731
HNRNPA1P51	NA	NA
HNRNPA1P52	0.0845635	0.857202
HNRNPA1P53	3.56721	NA
HNRNPA1P54	-0.905237	NA
HNRNPA1P55	1.47183	NA
HNRNPA1P56	1.47183	NA
HNRNPA1P57	0.346968	0.79113
HNRNPA1P58	1.60556	NA
HNRNPA1P59	-0.89763	NA
HNRNPA1P6	-1.93176	NA
HNRNPA1P60	NA	NA
HNRNPA1P61	-0.101692	0.9036
HNRNPA1P62	0.599997	NA
HNRNPA1P63	-0.441909	0.695081
HNRNPA1P64	NA	NA
HNRNPA1P65	0.828031	NA
HNRNPA1P66	NA	NA
HNRNPA1P67	0.279692	0.928503
HNRNPA1P68	NA	NA
HNRNPA1P69	0.0423111	NA
HNRNPA1P7	-0.087972	0.95769
HNRNPA1P70	NA	NA
HNRNPA1P71	0.0890015	0.945142
HNRNPA1P72	NA	NA
HNRNPA1P73	NA	NA
HNRNPA1P74	NA	NA
HNRNPA1P76	NA	NA
HNRNPA1P8	0.236047	0.410811
HNRNPA1P9	-0.542695	NA
HNRNPA2B1	0.075994	0.80134
HNRNPA3	0.2616	0.0977397
HNRNPA3P1	0.0757775	0.986284
HNRNPA3P10	-0.272972	NA
HNRNPA3P11	NA	NA
HNRNPA3P12	0.575529	0.517529
HNRNPA3P13	0.472576	0.807055
HNRNPA3P14	1.22907	0.400566
HNRNPA3P15	0.738336	NA
HNRNPA3P16	NA	NA
HNRNPA3P2	0.0823588	NA
HNRNPA3P3	0.446674	0.228111
HNRNPA3P4	2.53397	NA
HNRNPA3P5	-0.170568	NA
HNRNPA3P6	0.009848	0.993172
HNRNPA3P7	NA	NA
HNRNPA3P8	1.47183	NA
HNRNPA3P9	2.38185	NA
HNRNPAB	0.135159	0.481983
HNRNPABP1	0.316532	0.468117
HNRNPC	0.0789717	0.583573
HNRNPCL1	NA	NA
HNRNPCL2	NA	NA
HNRNPCL3	NA	NA
HNRNPCL4	NA	NA
HNRNPCP1	-0.341935	0.827565
HNRNPCP10	0.799703	NA
HNRNPCP2	0.0415986	0.91236
HNRNPCP3	0.120439	0.894276
HNRNPCP4	0.0586877	0.951459
HNRNPCP6	-2.98812	NA
HNRNPCP7	0.265118	0.940801
HNRNPCP8	0.39195	0.883273
HNRNPCP9	NA	NA
HNRNPD	0.120976	0.664157
HNRNPD-DT	-0.796607	0.722445
HNRNPDL	-0.220069	0.0462269
HNRNPDLP1	NA	NA
HNRNPDLP2	NA	NA
HNRNPDLP3	NA	NA
HNRNPDLP4	NA	NA
HNRNPDP1	0.222209	0.718471
HNRNPDP2	NA	NA
HNRNPF	0.13424	0.253594
HNRNPFP1	-1.95411	NA
HNRNPH1	0.0481873	0.869165
HNRNPH1P1	1.17219	0.628202
HNRNPH1P2	NA	NA
HNRNPH1P3	NA	NA
HNRNPH2	0.00220601	0.994673
HNRNPH3	0.270594	0.0465561
HNRNPH3P1	NA	NA
HNRNPK	0.0803692	0.673587
HNRNPKP1	0.0125745	NA
HNRNPKP2	0.287877	0.922464
HNRNPKP3	-1.40467	NA
HNRNPKP4	0.108175	0.711257
HNRNPKP5	2.42445	NA
HNRNPL	0.11228	0.643727
HNRNPLL	0.0385614	0.938174
HNRNPLP1	-0.879714	NA
HNRNPLP2	1.07047	0.589447
HNRNPM	0.223595	0.413762
HNRNPMP1	NA	NA
HNRNPMP2	NA	NA
HNRNPR	0.234455	0.0676093
HNRNPRP1	-1.93018	NA
HNRNPRP2	NA	NA
HNRNPU	0.2426	0.206189
HNRNPUL1	0.19806	0.162835
HNRNPUL2	0.0221651	0.945413
HNRNPUL2-BSCL2	-0.40856	0.930346
HNRNPUP1	0.0123365	0.990436
HOATZ	NA	NA
HOGA1	2.10216	0.036433
HOMER1	3.05941	1.7443e-24
HOMER2	1.12481	0.845914
HOMER2P1	NA	NA
HOMER2P2	NA	NA
HOMER3	-0.346897	0.0445933
HOMER3-AS1	0.0026441	0.99905
HOMEZ	0.164269	0.725438
HOOK1	3.02347	9.81863e-07
HOOK2	-0.203971	0.568592
HOOK3	-0.862161	1.2738e-07
HOPX	-1.15735	0.298672
HORMAD1	NA	NA
HORMAD2	-1.43495	NA
HORMAD2-AS1	NA	NA
HOTAIR	1.54935	NA
HOTAIRM1	0.104652	0.869381
HOTTIP	-0.308659	0.419727
HOXA-AS2	-0.576081	0.199424
HOXA-AS3	-0.341633	0.733575
HOXA1	0.316739	0.571037
HOXA10	-0.0512733	0.930352
HOXA10-AS	0.342253	0.318428
HOXA10-HOXA9	NA	NA
HOXA11	-3.75446	NA
HOXA11-AS	2.43162	NA
HOXA13	0.190901	0.499379
HOXA2	-0.0777978	0.957613
HOXA3	0.436683	0.168241
HOXA4	0.24174	0.710805
HOXA5	0.240538	0.276708
HOXA6	-0.370947	0.626077
HOXA7	-0.0404356	0.955319
HOXA9	-0.00248112	0.998553
HOXB-AS1	0.096259	0.943861
HOXB-AS2	NA	NA
HOXB-AS3	0.124677	0.939483
HOXB-AS4	0.996989	NA
HOXB1	-2.42592	NA
HOXB13	0.049465	0.942013
HOXB2	-0.0806499	0.766692
HOXB3	-0.418847	0.0605555
HOXB4	0.187919	0.566745
HOXB5	0.00431775	0.994217
HOXB6	-0.163719	0.260889
HOXB7	-0.168855	0.498558
HOXB8	-0.206371	0.548891
HOXB9	-0.159959	0.674049
HOXC-AS1	1.30882	0.480243
HOXC-AS2	-1.3267	NA
HOXC-AS3	2.42445	NA
HOXC10	1.08515	0.111935
HOXC11	-2.82483	0.352291
HOXC12	NA	NA
HOXC13	2.15438	5.71529e-07
HOXC13-AS	3.07809	NA
HOXC4	0.147869	0.671057
HOXC5	-0.0458331	0.988897
HOXC6	-0.0532129	0.904448
HOXC8	0.408747	0.390384
HOXC9	-0.00330911	0.998553
HOXD-AS2	-0.665388	0.289951
HOXD1	-0.0337989	0.972292
HOXD10	-1.46655	5.32187e-08
HOXD11	-1.20775	3.26667e-06
HOXD12	-2.42592	NA
HOXD13	NA	NA
HOXD3	-0.0191219	0.980151
HOXD4	0.0160396	0.981525
HOXD8	0.399339	0.0992568
HOXD9	0.203398	0.729367
HP	-2.39056	NA
HP1BP3	-0.131476	0.585139
HPAT5	NA	NA
HPCA	-1.41927	0.459459
HPCAL1	0.400069	0.0482887
HPCAL4	3.56721	NA
HPD	2.56402	NA
HPDL	0.0673564	NA
HPF1	-0.777694	6.04442e-07
HPGD	-2.25763	NA
HPGDS	NA	NA
HPN	0.118974	NA
HPN-AS1	1.47183	NA
HPR	-0.670038	NA
HPRT1	0.137888	0.301529
HPRT1P1	NA	NA
HPRT1P2	NA	NA
HPRT1P3	NA	NA
HPRTP4	NA	NA
HPS1	0.390669	0.0370228
HPS3	-0.0260804	0.930614
HPS4	0.538514	0.000143542
HPS5	0.2983	0.0899296
HPS6	0.446924	0.0482277
HPSE	-0.0330492	0.97894
HPSE2	2.84418	NA
HPVC1	NA	NA
HPX	0.00392802	0.999354
HPYR1	NA	NA
HR	0.0607105	0.966341
HRAS	0.0998642	0.857821
HRAT17	NA	NA
HRAT92	0.40519	0.765544
HRC	-1.40467	NA
HRCT1	-1.79537	0.144046
HRG	-1.40467	NA
HRH1	0.260485	0.515505
HRH2	NA	NA
HRH3	NA	NA
HRH4	-0.784172	NA
HRK	-1.27014	NA
HRNR	NA	NA
HROB	0.171313	0.713452
HS1BP3	-0.249204	0.415171
HS1BP3-IT1	2.42445	NA
HS2ST1	-0.00900174	0.984551
HS3ST1	-0.166676	0.810726
HS3ST2	NA	NA
HS3ST3A1	NA	NA
HS3ST3B1	-2.73989	NA
HS3ST4	NA	NA
HS3ST5	4.19211	NA
HS3ST6	NA	NA
HS6ST1	0.112873	0.711257
HS6ST1P1	-2.88828	0.128394
HS6ST2	NA	NA
HS6ST2-AS1	NA	NA
HS6ST3	2.42445	NA
hsa-mir-1253	NA	NA
hsa-mir-423	NA	NA
HSBP1	-0.25599	0.0255735
HSBP1L1	0.645562	0.0125703
HSBP1P1	NA	NA
HSBP1P2	1.54935	NA
HSCB	0.267523	0.207383
HSD11B1	NA	NA
HSD11B1-AS1	-1.72654	NA
HSD11B1L	-0.0240989	0.990861
HSD11B2	0.767523	0.736579
HSD17B1	-0.188192	0.776029
HSD17B1-AS1	-0.0708257	0.857946
HSD17B10	-0.177596	0.501711
HSD17B11	-0.284131	0.140958
HSD17B12	0.108123	0.462495
HSD17B13	-0.520814	0.870832
HSD17B14	0.572494	0.405307
HSD17B1P1	-2.06969	NA
HSD17B2	-4.03554	0.0134257
HSD17B3	NA	NA
HSD17B3-AS1	NA	NA
HSD17B4	-0.297123	0.0022929
HSD17B6	-0.231452	0.930753
HSD17B7	-0.293637	0.141448
HSD17B7P1	-0.670038	NA
HSD17B7P2	-0.860374	0.156672
HSD17B8	-0.30361	NA
HSD3B1	NA	NA
HSD3B2	NA	NA
HSD3B7	0.973354	0.000445462
HSD3BP1	NA	NA
HSD3BP2	NA	NA
HSD3BP3	NA	NA
HSD3BP4	NA	NA
HSD3BP5	NA	NA
HSDL1	-0.106231	0.651868
HSDL2	-0.0792648	0.766692
HSF1	-0.373765	0.00608651
HSF2	-0.112574	0.696678
HSF2BP	-0.18664	0.918734
HSF4	-1.46122	4.03411e-06
HSF5	-1.40419	NA
HSFX1	-1.6171	NA
HSFX2	NA	NA
HSFX3	NA	NA
HSFX4	NA	NA
HSFY1	NA	NA
HSFY1P1	NA	NA
HSFY2	NA	NA
HSFY3P	NA	NA
HSFY4P	NA	NA
HSFY5P	NA	NA
HSFY6P	NA	NA
HSFY7P	NA	NA
HSFY8P	NA	NA
HSH2D	2.72251	0.018604
HSP90AA1	0.105108	0.778438
HSP90AA2P	0.0701244	0.951846
HSP90AA3P	0.203583	0.346932
HSP90AA4P	NA	NA
HSP90AA5P	0.0225147	0.977518
HSP90AA6P	0.049182	0.981525
HSP90AB1	0.147022	0.519962
HSP90AB2P	0.174513	0.585691
HSP90AB3P	0.0941813	0.758795
HSP90AB4P	-1.04239	0.745734
HSP90AB6P	NA	NA
HSP90AB7P	NA	NA
HSP90B1	-0.0937254	0.492054
HSP90B2P	-0.345565	0.070792
HSP90B3P	-0.172117	0.682342
HSPA12A	2.2624	0.0561189
HSPA12B	NA	NA
HSPA13	-0.39478	0.290265
HSPA14	-0.403179	0.0292375
HSPA1A	-1.43495	NA
HSPA1B	NA	NA
HSPA1L	2.59122	NA
HSPA2	0.207821	0.854633
HSPA4	0.12469	0.390384
HSPA4L	-0.982288	2.31409e-08
HSPA5	-0.309149	0.000537966
HSPA5P1	-0.255798	0.3395
HSPA6	-2.81347	0.208268
HSPA7	-2.9307	NA
HSPA8	0.0560715	0.756587
HSPA8P1	0.0438155	0.989681
HSPA8P11	-0.125935	0.920054
HSPA8P13	NA	NA
HSPA8P14	-0.190532	0.95034
HSPA8P15	1.10574	0.635165
HSPA8P16	-0.233395	0.743497
HSPA8P17	NA	NA
HSPA8P18	NA	NA
HSPA8P19	-1.43495	NA
HSPA8P20	NA	NA
HSPA8P3	-0.670038	NA
HSPA8P4	0.0130345	0.994683
HSPA8P5	0.0936948	0.743623
HSPA8P6	NA	NA
HSPA8P7	-3.20901	NA
HSPA8P8	0.0932633	0.807532
HSPA8P9	0.0587334	0.921222
HSPA9	0.0716726	0.643149
HSPA9P1	-0.0602069	0.927898
HSPB1	-0.295712	0.40208
HSPB11	-0.0780256	0.816958
HSPB1P1	-1.17305	NA
HSPB1P2	-1.49417	NA
HSPB2	NA	NA
HSPB2-C11orf52	NA	NA
HSPB3	NA	NA
HSPB6	0.62767	0.811128
HSPB7	NA	NA
HSPB8	NA	NA
HSPB9	NA	NA
HSPBAP1	-0.483192	0.0486567
HSPBP1	0.0254772	0.9601
HSPD1	0.272822	0.0239227
HSPD1P1	0.110354	0.748889
HSPD1P10	-0.311955	NA
HSPD1P11	-0.60872	0.772548
HSPD1P12	0.521166	0.671853
HSPD1P13	NA	NA
HSPD1P14	NA	NA
HSPD1P15	2.56402	NA
HSPD1P16	0.765183	NA
HSPD1P18	NA	NA
HSPD1P2	NA	NA
HSPD1P21	NA	NA
HSPD1P3	NA	NA
HSPD1P4	0.200491	0.427649
HSPD1P5	0.00720486	0.994432
HSPD1P6	NA	NA
HSPD1P7	-2.35731	NA
HSPD1P8	-0.670038	NA
HSPD1P9	-3.04872	NA
HSPE1	0.00967735	0.981721
HSPE1-MOB4	2.00937	NA
HSPE1P1	-1.50304	NA
HSPE1P10	0.0158645	NA
HSPE1P11	-2.04505	NA
HSPE1P12	NA	NA
HSPE1P13	1.54935	NA
HSPE1P14	NA	NA
HSPE1P16	NA	NA
HSPE1P18	NA	NA
HSPE1P19	NA	NA
HSPE1P2	0.271757	0.507094
HSPE1P20	NA	NA
HSPE1P21	NA	NA
HSPE1P22	NA	NA
HSPE1P23	NA	NA
HSPE1P24	1.54935	NA
HSPE1P25	-1.2649	NA
HSPE1P26	1.4504	NA
HSPE1P27	NA	NA
HSPE1P28	NA	NA
HSPE1P3	0.404196	0.671457
HSPE1P4	-1.8615	NA
HSPE1P5	1.53213	NA
HSPE1P6	-0.670038	NA
HSPE1P7	NA	NA
HSPE1P8	NA	NA
HSPE1P9	NA	NA
HSPG2	-0.092863	0.73482
HSPH1	-0.15324	0.380685
HTATIP2	0.143536	0.49529
HTATSF1	0.138155	0.364961
HTATSF1P1	NA	NA
HTATSF1P2	-3.35666	NA
HTD2	-1.36226	NA
HTN1	-1.99942	NA
HTN3	-2.46211	NA
HTR1A	-1.40467	NA
HTR1B	-1.85353	0.401168
HTR1D	0.237363	0.887666
HTR1DP1	NA	NA
HTR1E	NA	NA
HTR1F	NA	NA
HTR2A	NA	NA
HTR2A-AS1	NA	NA
HTR2B	NA	NA
HTR2C	-0.670038	NA
HTR3A	1.54935	NA
HTR3B	NA	NA
HTR3C	NA	NA
HTR3C2P	NA	NA
HTR3D	1.54935	NA
HTR3E	NA	NA
HTR3E-AS1	NA	NA
HTR4	3.53127	NA
HTR5A	NA	NA
HTR5A-AS1	NA	NA
HTR5BP	NA	NA
HTR6	-1.36226	NA
HTR7	2.07066	0.00143738
HTR7P1	-0.334367	0.483255
HTRA1	0.172803	0.453587
HTRA2	0.203303	0.606499
HTRA3	-3.04872	NA
HTRA4	-1.43495	NA
HTT	0.40851	0.0171379
HTT-AS	0.970097	NA
HULC	-0.209729	0.893783
HUNK	2.42445	NA
HUNK-AS1	NA	NA
HUS1	-0.015506	0.979732
HUS1B	0.0826384	NA
HUWE1	0.269342	0.073147
HVCN1	1.0525	0.000184249
HYAL1	3.25284	NA
HYAL2	0.184008	0.534275
HYAL3	-0.330476	0.26693
HYAL4	NA	NA
HYAL6P	NA	NA
HYDIN	-1.36226	NA
HYDIN2	2.42445	NA
HYI	0.0138781	0.993166
HYI-AS1	0.447623	NA
HYKK	0.0048697	0.997068
HYLS1	-0.183775	0.412271
HYMAI	NA	NA
HYOU1	-0.359047	0.237547
HYPK	-0.119137	0.740556
IAH1	-0.264279	0.0983072
IAPP	NA	NA
IARS1	-0.142699	0.328529
IARS2	0.0640497	0.733575
IARS2P1	NA	NA
IATPR	NA	NA
IBA57	-0.298559	0.34535
IBA57-DT	0.782472	NA
IBSP	NA	NA
IBTK	-0.115142	0.801606
ICA1	-0.286937	0.648204
ICA1L	0.602897	0.0924812
ICAM1	0.684872	8.28089e-06
ICAM2	0.26538	0.614494
ICAM3	-0.0480738	0.947758
ICAM4	4.52269	0.0530668
ICAM5	0.275013	0.656842
ICE1	0.181307	0.425921
ICE2	-0.215615	0.212629
ICE2P1	NA	NA
ICE2P2	-0.36771	0.864412
ICI-14BB7.1	NA	NA
ICMT	-0.0374122	0.909123
ICOS	1.54935	NA
ICOSLG	-1.41147	NA
ID1	0.254683	0.34694
ID2	1.33608	0.0309161
ID2-AS1	3.48846	NA
ID2B	NA	NA
ID3	0.210181	0.678153
ID4	-1.40467	NA
IDE	0.275216	0.228257
IDH1	-0.300108	0.0379474
IDH1-AS1	2.0797	0.297051
IDH2	-0.563715	1.46168e-07
IDH2-DT	1.54935	NA
IDH3A	-0.192916	0.148966
IDH3B	0.0277743	0.931853
IDH3G	0.0882916	0.745172
IDI1	-0.833109	1.14313e-12
IDI1P1	-0.955147	0.408721
IDI1P2	NA	NA
IDI1P3	NA	NA
IDI2	-2.97612	NA
IDI2-AS1	-4.2354	0.0660264
IDNK	-0.393587	0.182439
IDO1	-1.63583	4.33259e-06
IDO2	-0.670038	NA
IDS	0.437195	0.263221
IDSP1	-0.0157382	0.998478
IDUA	0.0106182	0.988898
IER2	-0.0691924	0.883284
IER3	1.67234	0.879028
IER3-AS1	-0.188769	NA
IER3IP1	-0.184542	0.363836
IER5	0.248687	0.352661
IER5L	0.527878	0.0802178
IFFO1	-1.49611	3.03088e-05
IFFO2	0.0924838	0.837167
IFI16	-0.317781	0.0154933
IFI27	1.05018	3.2478e-20
IFI27L1	-0.00646987	0.996091
IFI27L2	0.195717	0.589625
IFI30	NA	NA
IFI35	-0.323576	0.0250782
IFI44	1.02773	6.49825e-17
IFI44L	1.54394	3.15344e-16
IFI6	1.44225	1.03834e-11
IFIH1	1.07032	5.50657e-11
IFIT1	1.99808	1.54034e-25
IFIT1B	2.17239	0.00848133
IFIT1P1	0.00438559	NA
IFIT2	1.52906	1.29492e-44
IFIT3	1.23473	7.91712e-30
IFIT5	0.66552	6.68923e-07
IFIT6P	1.68767	NA
IFITM1	0.639326	0.0196803
IFITM10	-1.43495	NA
IFITM2	0.0221793	0.956545
IFITM3	0.593986	0.0447968
IFITM3P1	0.274207	0.919764
IFITM3P2	0.131731	0.929004
IFITM3P3	0.970562	NA
IFITM3P4	0.263744	0.867064
IFITM3P5	0.422867	NA
IFITM3P6	-0.670038	NA
IFITM3P7	0.828031	NA
IFITM3P8	NA	NA
IFITM3P9	NA	NA
IFITM4P	NA	NA
IFITM5	NA	NA
IFITM8P	NA	NA
IFITM9P	-0.572343	NA
IFNA1	NA	NA
IFNA10	NA	NA
IFNA11P	NA	NA
IFNA12P	NA	NA
IFNA13	-1.40467	NA
IFNA14	NA	NA
IFNA16	NA	NA
IFNA17	NA	NA
IFNA2	NA	NA
IFNA20P	NA	NA
IFNA21	NA	NA
IFNA22P	NA	NA
IFNA4	NA	NA
IFNA5	NA	NA
IFNA6	NA	NA
IFNA7	NA	NA
IFNA8	NA	NA
IFNAR1	0.0243898	0.952738
IFNAR2	0.533942	0.112993
IFNB1	2.56402	NA
IFNE	0.65129	0.709789
IFNG	-1.41183	NA
IFNG-AS1	2.42445	NA
IFNGR1	0.328074	0.0317081
IFNGR2	0.135951	0.681141
IFNK	NA	NA
IFNL1	2.56402	NA
IFNL2	2.56402	NA
IFNL3	2.42445	NA
IFNL3P1	3.1044	NA
IFNL4	NA	NA
IFNL4P1	NA	NA
IFNLR1	0.469353	0.230049
IFNNP1	NA	NA
IFNW1	NA	NA
IFNWP15	NA	NA
IFNWP18	NA	NA
IFNWP19	-1.40467	NA
IFNWP2	NA	NA
IFNWP4	NA	NA
IFNWP5	NA	NA
IFNWP9	NA	NA
IFRD1	-0.340702	0.450741
IFRD2	-0.0545379	0.841512
IFT122	0.109119	0.711647
IFT140	0.262414	0.246854
IFT172	0.130554	0.675322
IFT20	-0.0951278	0.767956
IFT22	0.350856	0.0129453
IFT27	1.12032	0.000947185
IFT43	0.16147	0.541615
IFT46	-0.333595	0.118929
IFT52	-0.100658	0.655204
IFT57	0.391664	0.0254157
IFT74	0.0698801	0.816183
IFT74-AS1	NA	NA
IFT80	-0.475486	0.0017936
IFT81	-0.106962	0.678784
IFT88	-0.523261	0.00625677
IFTAP	0.35005	0.248953
IGBP1	0.210413	0.119086
IGBP1-AS1	NA	NA
IGBP1-AS2	-0.670038	NA
IGBP1P1	0.13945	0.939399
IGBP1P2	0.943416	NA
IGBP1P3	NA	NA
IGBP1P4	-2.24796	NA
IGBP1P5	-1.37855	NA
IGDCC3	NA	NA
IGDCC4	-1.33306	NA
IGF1	-1.26056	NA
IGF1R	-0.202315	0.183199
IGF2	-0.195398	0.977664
IGF2-AS	NA	NA
IGF2BP1	-0.0998583	0.630859
IGF2BP2	0.114477	0.392217
IGF2BP2-AS1	0.389148	NA
IGF2BP3	1.14048	7.96823e-15
IGF2R	0.463489	3.14321e-06
IGFALS	NA	NA
IGFBP1	-0.418049	0.367897
IGFBP2	-2.97734	NA
IGFBP3	1.36243	3.80456e-07
IGFBP4	1.21102	0.148046
IGFBP5	-2.33952	2.92099e-08
IGFBP6	-0.0734808	0.769692
IGFBP7	0.00769853	0.986956
IGFBP7-AS1	0.14619	0.964895
IGFBPL1	2.60426	NA
IGFL1	NA	NA
IGFL1P1	NA	NA
IGFL1P2	NA	NA
IGFL2	1.54935	NA
IGFL2-AS1	2.56402	NA
IGFL3	NA	NA
IGFL4	NA	NA
IGFLR1	0.694443	0.524516
IGFN1	-2.65336	2.60413e-08
IGHA1	NA	NA
IGHA2	NA	NA
IGHD	NA	NA
IGHD1-1	NA	NA
IGHD1-14	NA	NA
IGHD1-20	NA	NA
IGHD1-26	NA	NA
IGHD1-7	NA	NA
IGHD1OR15-1A	NA	NA
IGHD1OR15-1B	NA	NA
IGHD2-15	NA	NA
IGHD2-2	NA	NA
IGHD2-21	NA	NA
IGHD2-8	NA	NA
IGHD2OR15-2A	NA	NA
IGHD2OR15-2B	NA	NA
IGHD3-10	NA	NA
IGHD3-16	NA	NA
IGHD3-22	NA	NA
IGHD3-3	NA	NA
IGHD3-9	NA	NA
IGHD3OR15-3A	NA	NA
IGHD3OR15-3B	NA	NA
IGHD4-11	NA	NA
IGHD4-17	NA	NA
IGHD4-23	NA	NA
IGHD4-4	NA	NA
IGHD4OR15-4A	NA	NA
IGHD4OR15-4B	NA	NA
IGHD5-12	NA	NA
IGHD5-18	NA	NA
IGHD5-24	NA	NA
IGHD5-5	NA	NA
IGHD5OR15-5A	NA	NA
IGHD5OR15-5B	NA	NA
IGHD6-13	NA	NA
IGHD6-19	NA	NA
IGHD6-25	NA	NA
IGHD6-6	NA	NA
IGHD7-27	NA	NA
IGHE	NA	NA
IGHEP1	NA	NA
IGHEP2	-0.902783	NA
IGHG1	NA	NA
IGHG2	NA	NA
IGHG3	NA	NA
IGHG4	NA	NA
IGHGP	NA	NA
IGHJ1	NA	NA
IGHJ1P	NA	NA
IGHJ2	NA	NA
IGHJ2P	NA	NA
IGHJ3	NA	NA
IGHJ3P	NA	NA
IGHJ4	NA	NA
IGHJ5	NA	NA
IGHJ6	NA	NA
IGHM	NA	NA
IGHMBP2	-0.0904322	0.814925
IGHV1-12	NA	NA
IGHV1-14	NA	NA
IGHV1-17	NA	NA
IGHV1-18	NA	NA
IGHV1-2	NA	NA
IGHV1-24	NA	NA
IGHV1-3	NA	NA
IGHV1-45	NA	NA
IGHV1-46	NA	NA
IGHV1-58	NA	NA
IGHV1-67	NA	NA
IGHV1-68	NA	NA
IGHV1-69	NA	NA
IGHV1-69-2	NA	NA
IGHV1-69D	NA	NA
IGHV1OR15-1	NA	NA
IGHV1OR15-2	NA	NA
IGHV1OR15-3	NA	NA
IGHV1OR15-4	NA	NA
IGHV1OR15-6	NA	NA
IGHV1OR15-9	NA	NA
IGHV1OR16-1	NA	NA
IGHV1OR16-2	NA	NA
IGHV1OR16-3	NA	NA
IGHV1OR16-4	NA	NA
IGHV1OR21-1	NA	NA
IGHV2-26	NA	NA
IGHV2-5	NA	NA
IGHV2-70	NA	NA
IGHV2-70D	NA	NA
IGHV2OR16-5	NA	NA
IGHV3-11	NA	NA
IGHV3-13	NA	NA
IGHV3-15	NA	NA
IGHV3-16	NA	NA
IGHV3-19	NA	NA
IGHV3-20	NA	NA
IGHV3-21	NA	NA
IGHV3-22	NA	NA
IGHV3-23	NA	NA
IGHV3-25	NA	NA
IGHV3-29	NA	NA
IGHV3-30	NA	NA
IGHV3-30-2	NA	NA
IGHV3-32	NA	NA
IGHV3-33	NA	NA
IGHV3-33-2	NA	NA
IGHV3-35	NA	NA
IGHV3-36	NA	NA
IGHV3-37	NA	NA
IGHV3-38	NA	NA
IGHV3-41	NA	NA
IGHV3-42	NA	NA
IGHV3-43	NA	NA
IGHV3-47	NA	NA
IGHV3-48	NA	NA
IGHV3-49	NA	NA
IGHV3-50	NA	NA
IGHV3-52	NA	NA
IGHV3-53	NA	NA
IGHV3-54	NA	NA
IGHV3-57	NA	NA
IGHV3-6	NA	NA
IGHV3-60	NA	NA
IGHV3-62	NA	NA
IGHV3-63	NA	NA
IGHV3-64	NA	NA
IGHV3-64D	NA	NA
IGHV3-65	NA	NA
IGHV3-66	NA	NA
IGHV3-69-1	NA	NA
IGHV3-7	NA	NA
IGHV3-71	NA	NA
IGHV3-72	NA	NA
IGHV3-73	NA	NA
IGHV3-74	NA	NA
IGHV3-75	NA	NA
IGHV3-76	NA	NA
IGHV3-79	NA	NA
IGHV3OR15-7	NA	NA
IGHV3OR16-10	NA	NA
IGHV3OR16-11	NA	NA
IGHV3OR16-12	NA	NA
IGHV3OR16-13	NA	NA
IGHV3OR16-15	NA	NA
IGHV3OR16-16	NA	NA
IGHV3OR16-17	NA	NA
IGHV3OR16-6	NA	NA
IGHV3OR16-7	NA	NA
IGHV3OR16-8	NA	NA
IGHV3OR16-9	NA	NA
IGHV4-28	NA	NA
IGHV4-31	NA	NA
IGHV4-34	NA	NA
IGHV4-39	NA	NA
IGHV4-4	NA	NA
IGHV4-55	NA	NA
IGHV4-59	NA	NA
IGHV4-61	NA	NA
IGHV4-80	NA	NA
IGHV4OR15-8	NA	NA
IGHV5-10-1	NA	NA
IGHV5-51	NA	NA
IGHV5-78	NA	NA
IGHV6-1	NA	NA
IGHV7-27	NA	NA
IGHV7-34-1	NA	NA
IGHV7-4-1	NA	NA
IGHV7-40	NA	NA
IGHV7-56	NA	NA
IGHV7-81	NA	NA
IGHV8-51-1	NA	NA
IGHVII-1-1	NA	NA
IGHVII-15-1	NA	NA
IGHVII-22-1	NA	NA
IGHVII-26-2	NA	NA
IGHVII-28-1	NA	NA
IGHVII-30-1	NA	NA
IGHVII-30-21	NA	NA
IGHVII-33-1	NA	NA
IGHVII-40-1	NA	NA
IGHVII-43-1	NA	NA
IGHVII-44-2	NA	NA
IGHVII-46-1	NA	NA
IGHVII-49-1	NA	NA
IGHVII-51-2	NA	NA
IGHVII-53-1	NA	NA
IGHVII-60-1	NA	NA
IGHVII-62-1	NA	NA
IGHVII-65-1	NA	NA
IGHVII-67-1	NA	NA
IGHVII-74-1	NA	NA
IGHVII-78-1	NA	NA
IGHVIII-11-1	NA	NA
IGHVIII-13-1	NA	NA
IGHVIII-16-1	NA	NA
IGHVIII-2-1	NA	NA
IGHVIII-22-2	NA	NA
IGHVIII-25-1	NA	NA
IGHVIII-26-1	NA	NA
IGHVIII-38-1	NA	NA
IGHVIII-44	NA	NA
IGHVIII-47-1	NA	NA
IGHVIII-5-1	NA	NA
IGHVIII-5-2	NA	NA
IGHVIII-67-2	NA	NA
IGHVIII-67-3	NA	NA
IGHVIII-67-4	NA	NA
IGHVIII-76-1	NA	NA
IGHVIII-82	NA	NA
IGHVIV-44-1	NA	NA
IGIP	-0.20588	0.58484
IGKC	NA	NA
IGKJ1	NA	NA
IGKJ2	NA	NA
IGKJ3	NA	NA
IGKJ4	NA	NA
IGKJ5	NA	NA
IGKV1-12	NA	NA
IGKV1-13	NA	NA
IGKV1-16	NA	NA
IGKV1-17	NA	NA
IGKV1-22	NA	NA
IGKV1-27	NA	NA
IGKV1-32	NA	NA
IGKV1-33	NA	NA
IGKV1-35	NA	NA
IGKV1-37	NA	NA
IGKV1-39	NA	NA
IGKV1-5	NA	NA
IGKV1-6	NA	NA
IGKV1-8	NA	NA
IGKV1-9	NA	NA
IGKV1D-12	NA	NA
IGKV1D-13	NA	NA
IGKV1D-16	NA	NA
IGKV1D-17	NA	NA
IGKV1D-22	NA	NA
IGKV1D-27	NA	NA
IGKV1D-32	NA	NA
IGKV1D-33	NA	NA
IGKV1D-35	NA	NA
IGKV1D-37	NA	NA
IGKV1D-39	NA	NA
IGKV1D-42	NA	NA
IGKV1D-43	NA	NA
IGKV1D-8	NA	NA
IGKV1OR-2	-0.773049	0.779176
IGKV1OR-3	-1.00117	NA
IGKV1OR1-1	NA	NA
IGKV1OR10-1	NA	NA
IGKV1OR2-1	NA	NA
IGKV1OR2-108	NA	NA
IGKV1OR2-11	NA	NA
IGKV1OR2-118	NA	NA
IGKV1OR2-2	NA	NA
IGKV1OR2-3	NA	NA
IGKV1OR2-6	NA	NA
IGKV1OR2-9	NA	NA
IGKV1OR22-1	NA	NA
IGKV1OR22-5	NA	NA
IGKV1OR9-1	-0.378443	0.918642
IGKV1OR9-2	NA	NA
IGKV2-10	NA	NA
IGKV2-14	NA	NA
IGKV2-18	NA	NA
IGKV2-19	NA	NA
IGKV2-23	NA	NA
IGKV2-24	NA	NA
IGKV2-26	NA	NA
IGKV2-28	NA	NA
IGKV2-29	NA	NA
IGKV2-30	NA	NA
IGKV2-36	NA	NA
IGKV2-38	NA	NA
IGKV2-4	NA	NA
IGKV2-40	NA	NA
IGKV2D-10	NA	NA
IGKV2D-14	NA	NA
IGKV2D-18	NA	NA
IGKV2D-19	NA	NA
IGKV2D-23	NA	NA
IGKV2D-24	NA	NA
IGKV2D-26	NA	NA
IGKV2D-28	NA	NA
IGKV2D-29	NA	NA
IGKV2D-30	NA	NA
IGKV2D-36	NA	NA
IGKV2D-38	NA	NA
IGKV2D-40	NA	NA
IGKV2OR2-1	NA	NA
IGKV2OR2-10	NA	NA
IGKV2OR2-2	NA	NA
IGKV2OR2-7	NA	NA
IGKV2OR2-7D	NA	NA
IGKV2OR2-8	NA	NA
IGKV2OR22-3	NA	NA
IGKV2OR22-4	NA	NA
IGKV3-11	NA	NA
IGKV3-15	NA	NA
IGKV3-20	NA	NA
IGKV3-25	NA	NA
IGKV3-31	NA	NA
IGKV3-34	NA	NA
IGKV3-7	NA	NA
IGKV3D-11	NA	NA
IGKV3D-15	NA	NA
IGKV3D-20	NA	NA
IGKV3D-25	NA	NA
IGKV3D-31	NA	NA
IGKV3D-34	NA	NA
IGKV3D-7	NA	NA
IGKV3OR2-268	NA	NA
IGKV3OR2-5	NA	NA
IGKV3OR22-2	NA	NA
IGKV4-1	NA	NA
IGKV5-2	NA	NA
IGKV6-21	NA	NA
IGKV6D-21	NA	NA
IGKV6D-41	NA	NA
IGKV7-3	NA	NA
IGLC1	NA	NA
IGLC2	-0.670038	NA
IGLC3	-0.670038	NA
IGLC4	NA	NA
IGLC5	NA	NA
IGLC6	NA	NA
IGLC7	NA	NA
IGLCOR22-1	NA	NA
IGLCOR22-2	NA	NA
IGLJ1	NA	NA
IGLJ2	NA	NA
IGLJ3	NA	NA
IGLJ4	NA	NA
IGLJ5	NA	NA
IGLJ6	NA	NA
IGLJ7	NA	NA
IGLJCOR18	NA	NA
IGLL1	0.42264	0.737757
IGLL3P	NA	NA
IGLL4P	NA	NA
IGLL5	NA	NA
IGLON5	-2.39056	NA
IGLV1-36	NA	NA
IGLV1-40	NA	NA
IGLV1-41	1.47183	NA
IGLV1-44	NA	NA
IGLV1-47	NA	NA
IGLV1-50	NA	NA
IGLV1-51	NA	NA
IGLV1-62	NA	NA
IGLV10-54	NA	NA
IGLV10-67	NA	NA
IGLV11-55	NA	NA
IGLV2-11	NA	NA
IGLV2-14	NA	NA
IGLV2-18	NA	NA
IGLV2-23	NA	NA
IGLV2-28	NA	NA
IGLV2-33	NA	NA
IGLV2-34	NA	NA
IGLV2-5	NA	NA
IGLV2-8	NA	NA
IGLV3-1	NA	NA
IGLV3-10	NA	NA
IGLV3-12	NA	NA
IGLV3-13	NA	NA
IGLV3-15	NA	NA
IGLV3-16	NA	NA
IGLV3-17	NA	NA
IGLV3-19	NA	NA
IGLV3-2	NA	NA
IGLV3-21	2.49561	NA
IGLV3-22	NA	NA
IGLV3-24	NA	NA
IGLV3-25	NA	NA
IGLV3-26	NA	NA
IGLV3-27	NA	NA
IGLV3-29	NA	NA
IGLV3-30	NA	NA
IGLV3-31	NA	NA
IGLV3-32	NA	NA
IGLV3-4	NA	NA
IGLV3-6	NA	NA
IGLV3-7	NA	NA
IGLV3-9	NA	NA
IGLV4-3	NA	NA
IGLV4-60	NA	NA
IGLV4-69	NA	NA
IGLV5-37	NA	NA
IGLV5-45	NA	NA
IGLV5-48	NA	NA
IGLV5-52	NA	NA
IGLV6-57	NA	NA
IGLV7-35	NA	NA
IGLV7-43	NA	NA
IGLV7-46	NA	NA
IGLV8-61	NA	NA
IGLV8OR8-1	NA	NA
IGLV9-49	NA	NA
IGLVI-20	NA	NA
IGLVI-38	NA	NA
IGLVI-42	NA	NA
IGLVI-56	NA	NA
IGLVI-63	NA	NA
IGLVI-68	NA	NA
IGLVI-70	NA	NA
IGLVIV-53	NA	NA
IGLVIV-59	NA	NA
IGLVIV-64	NA	NA
IGLVIV-65	NA	NA
IGLVIV-66-1	NA	NA
IGLVIVOR22-1	NA	NA
IGLVIVOR22-2	NA	NA
IGLVV-58	NA	NA
IGLVV-66	NA	NA
IGLVVI-22-1	NA	NA
IGLVVI-25-1	NA	NA
IGLVVII-41-1	NA	NA
IGSF1	4.00516	NA
IGSF10	0.0794433	0.786275
IGSF11	0.98006	NA
IGSF11-AS1	NA	NA
IGSF21	NA	NA
IGSF21-AS1	NA	NA
IGSF22	-0.119263	0.957398
IGSF23	-3.3393	NA
IGSF3	2.60464	3.07995e-07
IGSF5	NA	NA
IGSF6	NA	NA
IGSF8	0.139673	0.769814
IGSF9	3.49573	NA
IGSF9B	NA	NA
IHH	NA	NA
IHO1	-2.71309	NA
IK	0.291597	0.0952525
IKBIP	-0.0610841	0.747308
IKBKB	-0.728098	2.29843e-12
IKBKB-DT	0.564041	0.75215
IKBKE	0.318787	0.314959
IKBKG	0.183381	0.55116
IKBKGP1	1.70312	NA
IKZF1	2.56402	NA
IKZF2	-0.968158	0.0175145
IKZF3	4.0565	NA
IKZF4	0.095112	0.827859
IKZF5	0.218881	0.411887
IL10	-1.43495	NA
IL10RA	NA	NA
IL10RB	-0.0119531	0.995398
IL10RB-DT	1.77469	0.455913
IL11	-0.175746	0.592543
IL11RA	-0.5111	0.237467
IL12A	-1.33881	0.00835178
IL12A-AS1	-1.36784	0.564259
IL12B	NA	NA
IL12RB1	-0.871482	0.524422
IL12RB2	-1.20727	NA
IL13	NA	NA
IL13RA1	0.0364428	0.907099
IL13RA2	-1.43278	0.165773
IL15	-1.34787	1.59096e-05
IL15RA	-0.1114	0.877692
IL16	-2.52096	0.305141
IL17A	NA	NA
IL17B	NA	NA
IL17C	0.328006	NA
IL17D	0.0692775	0.980398
IL17F	NA	NA
IL17RA	0.354333	0.122863
IL17RB	0.610175	0.743497
IL17RC	0.152108	0.813252
IL17RD	-0.496118	0.304946
IL17RE	-0.910581	0.698611
IL17REL	NA	NA
IL18	0.390583	0.047037
IL18BP	-0.180207	0.81995
IL18R1	0.819449	0.747193
IL18RAP	-0.670038	NA
IL19	0.0631754	NA
IL1A	-0.667787	0.000267916
IL1B	-0.32627	0.0153493
IL1F10	NA	NA
IL1R1	3.35969	8.33595e-18
IL1R1-AS1	NA	NA
IL1R2	5.67369	NA
IL1RAP	0.495181	0.00137699
IL1RAPL1	0.655531	NA
IL1RAPL2	NA	NA
IL1RL1	0.466076	0.897443
IL1RL2	3.80003	0.0899296
IL1RN	0.970097	NA
IL2	NA	NA
IL20	-2.3934	NA
IL20RA	-1.67459	NA
IL20RB	-0.551304	0.592968
IL20RB-AS1	NA	NA
IL21	NA	NA
IL21-AS1	2.42445	NA
IL21R	-4.00041	NA
IL21R-AS1	-1.543	NA
IL22	NA	NA
IL22RA1	0.638207	0.570054
IL22RA2	NA	NA
IL23A	-0.132781	0.977943
IL23R	1.74789	NA
IL24	2.01534	0.335039
IL25	NA	NA
IL26	NA	NA
IL27	NA	NA
IL27RA	0.554786	0.32776
IL2RA	NA	NA
IL2RB	2.56402	NA
IL2RG	0.348041	NA
IL3	NA	NA
IL31	-2.39119	NA
IL31RA	-1.75441	1.16521e-05
IL32	0.220289	0.955864
IL33	3.23146	0.000152278
IL34	1.05349	NA
IL36A	NA	NA
IL36B	NA	NA
IL36G	4.0565	NA
IL36RN	NA	NA
IL37	1.81166	0.0647477
IL3RA	NA	NA
IL4	1.54935	NA
IL4I1	0.786417	0.392887
IL4R	0.0845403	0.756587
IL5	-0.670038	NA
IL5RA	-3.02326	NA
IL6	0.582483	0.0182167
IL6-AS1	1.03508	0.663804
IL6R	1.87931	0.00199948
IL6R-AS1	NA	NA
IL6RP1	NA	NA
IL6ST	0.183677	0.627498
IL6STP1	0.335938	0.890691
IL7	-1.23218	0.0173293
IL7R	0.615697	8.71505e-11
IL9	NA	NA
IL9R	NA	NA
IL9RP1	NA	NA
IL9RP2	NA	NA
IL9RP3	NA	NA
IL9RP4	NA	NA
ILDR1	NA	NA
ILDR2	0.106771	0.976838
ILF2	0.0453129	0.868601
ILF2P1	0.63507	0.596888
ILF2P2	NA	NA
ILF3	-0.00649755	0.98175
ILF3-DT	-0.279603	0.589447
ILK	-0.143422	0.664622
ILKAP	-0.0816556	0.802666
ILRUN	-0.165902	0.291566
ILRUN-AS1	-0.726215	0.458762
ILRUNP1	-1.95618	NA
ILVBL	0.0705886	0.859297
ILVBL-AS1	NA	NA
IMMP1L	0.0293443	0.976766
IMMP1LP1	-0.0806143	NA
IMMP1LP2	NA	NA
IMMP1LP3	NA	NA
IMMP2L	-0.266741	0.611673
IMMT	0.105956	0.677283
IMMTP1	1.54935	NA
IMP3	-0.357316	0.0371662
IMP3P1	NA	NA
IMP3P2	NA	NA
IMP4	0.151563	0.473476
IMPA1	-0.455767	0.00866837
IMPA1P1	-0.128838	NA
IMPA2	-1.37485	7.66548e-06
IMPACT	-1.10502	8.81061e-08
IMPDH1	-0.096356	0.736686
IMPDH1P10	-0.977958	0.537213
IMPDH1P11	-0.416377	0.899541
IMPDH1P2	NA	NA
IMPDH1P3	-2.40886	NA
IMPDH1P4	NA	NA
IMPDH1P5	NA	NA
IMPDH1P6	0.270061	0.936875
IMPDH1P7	-1.36226	NA
IMPDH1P8	-0.0113836	0.996091
IMPDH1P9	NA	NA
IMPDH2	0.16625	0.518386
IMPG1	3.88955	NA
IMPG2	-0.596775	0.804407
INA	NA	NA
INAFM1	0.27929	0.735533
INAFM2	0.075687	0.825507
INAVA	1.38094	2.37141e-07
INCA1	-1.91269	0.236973
INCENP	-0.0322987	0.950416
INE1	0.223391	0.895747
INE2	-1.36226	NA
INF2	0.119371	0.652738
ING1	-0.418699	0.00946208
ING2	-0.177839	0.618412
ING3	-0.33221	0.237647
ING4	-0.0490021	0.890193
ING5	0.0176565	0.964931
INGX	-1.40419	NA
INHA	-0.623577	0.835622
INHBA	1.51604	0.0573027
INHBA-AS1	0.0654406	0.981698
INHBB	4.09595	3.90414e-35
INHBC	0.849099	NA
INHBE	0.378779	0.913049
INHCAP	-0.683205	NA
INIP	0.0824008	0.740602
INKA1	0.159663	0.927294
INKA2	0.413977	0.632913
INKA2-AS1	0.753642	NA
INMT	-2.99989	NA
INMT-MINDY4	NA	NA
INO80	-0.204002	0.171378
INO80-AS1	NA	NA
INO80B	-0.504815	0.743398
INO80B-WBP1	NA	NA
INO80C	0.168878	0.714323
INO80D	-0.647126	0.678398
INO80E	0.0803819	0.791674
INPP1	-0.306054	0.0291852
INPP4A	0.15547	0.658615
INPP4B	-1.28749	0.000213699
INPP5A	0.340006	0.0294898
INPP5B	-0.0733116	0.850497
INPP5D	-1.43495	NA
INPP5E	0.0616198	0.891374
INPP5F	0.563043	9.98427e-05
INPP5J	-0.299852	0.671057
INPP5K	0.439567	0.0498703
INPPL1	-0.187335	0.540875
INS	NA	NA
INS-IGF2	NA	NA
INSC	0.119912	NA
INSIG1	-0.282655	0.0057027
INSIG1-DT	0.474434	0.588466
INSIG2	-0.0436379	0.898781
INSL3	NA	NA
INSL4	-1.32766	NA
INSL5	NA	NA
INSL6	NA	NA
INSM1	NA	NA
INSM2	-0.596832	0.604661
INSR	3.57825	7.62797e-24
INSRR	NA	NA
INSYN1	-0.0775624	0.987428
INSYN1-AS1	0.0934072	NA
INSYN2A	2.02675	NA
INSYN2B	-0.725858	0.00114579
INTS1	-0.0589892	0.834015
INTS10	-0.45603	0.000318951
INTS11	0.0785074	0.818281
INTS12	0.0988013	0.70933
INTS13	0.0769363	0.748987
INTS14	-0.124051	0.520346
INTS2	0.0236862	0.963275
INTS3	-0.0313826	0.911646
INTS4	0.0203092	0.961647
INTS4P1	-0.303764	0.594308
INTS4P2	-0.104614	0.905167
INTS5	0.127518	0.629178
INTS6	-0.455187	2.67262e-05
INTS6-AS1	-0.441464	0.807741
INTS6L	-0.292066	0.182985
INTS6L-AS1	1.01152	NA
INTS6P1	-2.6725	NA
INTS7	0.201409	0.425496
INTS8	-0.413	0.000743934
INTS9	-0.550429	0.00561501
INTS9-AS1	NA	NA
INTU	-0.323925	0.413531
INVS	0.14094	0.590864
IP6K1	-0.0975799	0.688043
IP6K2	-0.0315472	0.918191
IP6K3	NA	NA
IPCEF1	0.671992	NA
IPMK	0.469146	0.0437266
IPMKP1	-0.670038	NA
IPO11	0.0104603	0.983445
IPO13	0.211675	0.29245
IPO4	0.837462	0.663814
IPO5	-0.60049	3.88171e-15
IPO5P1	0.0967245	0.838297
IPO7	0.385164	0.000668816
IPO7P1	0.132729	NA
IPO7P2	-0.747448	NA
IPO8	-0.110597	0.572901
IPO8P1	1.73441	NA
IPO9	-0.0519742	0.796934
IPO9-AS1	0.0197439	0.99782
IPP	0.0394409	0.953137
IPPK	0.304391	0.133383
IPPKP1	NA	NA
IQANK1	-2.11329	NA
IQCA1	2.28688	NA
IQCA1-AS1	NA	NA
IQCA1L	NA	NA
IQCB1	-0.011968	0.976838
IQCB2P	-0.711153	0.650055
IQCC	0.571222	0.0520679
IQCD	1.93859	0.000429074
IQCE	0.280286	0.208124
IQCF1	NA	NA
IQCF2	NA	NA
IQCF3	NA	NA
IQCF4P	NA	NA
IQCF5	NA	NA
IQCF5-AS1	NA	NA
IQCF6	NA	NA
IQCG	0.0768883	0.91328
IQCH	-0.30597	0.699288
IQCH-AS1	-0.320558	0.592027
IQCJ	NA	NA
IQCJ-SCHIP1	-0.131996	0.799038
IQCJ-SCHIP1-AS1	1.67047	NA
IQCK	0.870274	0.000171827
IQCM	NA	NA
IQCN	1.61465	NA
IQGAP1	-0.203123	0.0433088
IQGAP2	1.56304	0.00299311
IQGAP3	-0.0140165	0.974321
IQSEC1	0.324723	0.138334
IQSEC2	0.0147594	0.980503
IQSEC3	NA	NA
IQSEC3P1	-3.98927	NA
IQUB	0.177417	0.972292
IRAG1	-3.35698	NA
IRAG1-AS1	-1.43495	NA
IRAG2	-2.13935	0.221781
IRAIN	-0.541529	0.847747
IRAK1	-0.229937	0.0432434
IRAK1BP1	-0.307933	0.559946
IRAK2	0.133864	0.596018
IRAK3	0.305115	0.838738
IRAK4	-0.0868375	0.798175
IREB2	-0.183657	0.456547
IRF1	-0.279424	0.264854
IRF1-AS1	-0.939791	0.00223517
IRF2	-0.14493	0.60222
IRF2-DT	-0.894903	0.153419
IRF2BP1	0.31571	0.342785
IRF2BP2	0.00663264	0.985673
IRF2BPL	0.176035	0.399182
IRF3	0.205268	0.133364
IRF4	1.69396	NA
IRF5	0.483752	0.389665
IRF5P1	NA	NA
IRF6	0.37676	0.486144
IRF7	0.615422	0.0847281
IRF8	NA	NA
IRF9	2.77425	NA
IRGC	NA	NA
IRGM	NA	NA
IRGQ	0.279235	0.215303
IRS1	0.943604	3.07225e-06
IRS2	-0.196891	0.499379
IRS3P	-1.40467	NA
IRS4	2.76631	0.0510574
IRX1	1.01265	NA
IRX1P1	NA	NA
IRX2	0.452361	0.162835
IRX3	0.546089	0.00541238
IRX4	0.943416	NA
IRX4-AS1	NA	NA
IRX5	0.411334	0.404484
IRX6	2.65956	NA
ISCA1	-0.0922786	0.767672
ISCA1P1	1.76549	NA
ISCA1P2	-0.99269	0.432332
ISCA1P3	1.54935	NA
ISCA1P4	-1.25128	NA
ISCA1P6	1.47183	NA
ISCA2	0.0805653	0.846711
ISCA2P1	NA	NA
ISCU	0.0698811	0.806075
ISCUP1	NA	NA
ISG15	1.01692	1.45509e-13
ISG20	-0.0314071	0.963275
ISG20L2	0.086463	0.729367
ISL1	-2.02237	NA
ISL2	-0.0501148	0.98175
ISLR	NA	NA
ISLR2	-0.638493	NA
ISM1	0.707942	NA
ISM1-AS1	2.42445	NA
ISM2	3.04054	NA
ISOC1	-0.181343	0.302113
ISOC2	0.135842	0.723912
IST1	-0.0512703	0.828306
ISX	NA	NA
ISY1	-0.0288508	0.952842
ISY1-RAB43	0.0163437	NA
ISYNA1	0.426439	0.054608
ITCH	0.608809	5.54003e-05
ITCH-AS1	NA	NA
ITCH-IT1	-1.40467	NA
ITFG1	0.247373	0.104022
ITFG1-AS1	-1.40467	NA
ITFG2	-0.0707881	0.875635
ITFG2-AS1	-0.566096	0.875455
ITGA1	-1.81574	1.60251e-14
ITGA10	-0.89954	0.227076
ITGA11	3.26356	0.00104773
ITGA2	0.121563	0.46012
ITGA2B	0.26586	0.93042
ITGA3	0.04558	0.857946
ITGA4	NA	NA
ITGA5	-0.3946	0.00153077
ITGA6	0.00576994	0.98245
ITGA6-AS1	1.67973	0.317638
ITGA7	0.18541	0.92265
ITGA8	NA	NA
ITGA9	-1.40467	NA
ITGA9-AS1	-0.188268	0.881073
ITGAD	2.56402	NA
ITGAE	0.00944441	0.984152
ITGAL	-1.43495	NA
ITGAM	2.02661	NA
ITGAV	0.0124793	0.974397
ITGAX	-1.18682	NA
ITGB1	-0.223141	0.130117
ITGB1-DT	-2.037	0.272465
ITGB1BP1	-0.0760098	0.744577
ITGB1BP2	-0.614011	0.780449
ITGB1P1	-0.430265	0.419659
ITGB2	2.99284	9.56031e-09
ITGB2-AS1	2.04752	0.0911347
ITGB3	-0.130916	0.913049
ITGB3BP	-0.0804756	0.769692
ITGB4	0.399871	0.575911
ITGB5	0.509751	0.459841
ITGB5-AS1	NA	NA
ITGB6	1.09965	0.575027
ITGB7	1.13228	NA
ITGB8	-0.0204117	0.980151
ITGB8-AS1	-0.127903	0.941055
ITGBL1	-1.50027	3.83482e-07
ITIH1	NA	NA
ITIH2	-0.670038	NA
ITIH3	-0.670038	NA
ITIH4	NA	NA
ITIH4-AS1	NA	NA
ITIH5	-0.670038	NA
ITIH6	-1.40467	NA
ITK	2.42445	NA
ITLN1	2.56402	NA
ITLN2	NA	NA
ITM2A	-3.57721	NA
ITM2B	-0.618847	5.64103e-10
ITM2BP1	NA	NA
ITM2C	-0.370626	0.00167036
ITPA	-0.109429	0.710741
ITPK1	-0.00409371	0.994326
ITPK1-AS1	NA	NA
ITPK1P1	NA	NA
ITPKA	0.0311806	0.970191
ITPKB	0.107004	0.875974
ITPKB-AS1	2.56402	NA
ITPKB-IT1	NA	NA
ITPKC	-0.421601	0.0801621
ITPR1	-0.211652	0.78638
ITPR1-DT	3.27829	NA
ITPR2	0.67636	1.75128e-11
ITPR3	0.169928	0.190312
ITPRID1	NA	NA
ITPRID2	0.12516	0.602604
ITPRIP	0.35351	0.023915
ITPRIP-AS1	-1.40419	NA
ITPRIPL1	2.56402	NA
ITPRIPL2	-0.0205649	0.968772
ITSN1	0.122344	0.524422
ITSN2	-0.156915	0.764832
IVD	-0.278047	0.0106411
IVL	NA	NA
IVNS1ABP	0.0195519	0.94733
IWS1	0.13397	0.388789
IYD	-2.02237	NA
IZUMO1	-2.00258	NA
IZUMO1R	-0.670038	NA
IZUMO2	NA	NA
IZUMO3	6.23726	0.0028925
IZUMO4	1.26965	0.0458831
JADE1	-0.754598	3.33385e-11
JADE2	0.486782	0.000100102
JADE3	-0.0840502	0.756587
JADRR	NA	NA
JAG1	0.353637	0.000115076
JAG2	1.65066	0.0385787
JAGN1	0.0117268	0.982877
JAK1	0.0174553	0.956545
JAK2	0.192584	0.540164
JAK3	-0.0491515	0.980594
JAKMIP1	3.28309	NA
JAKMIP2	1.8598	NA
JAKMIP2-AS1	NA	NA
JAKMIP3	4.15269	NA
JAM2	1.77919	0.150603
JAM3	3.49573	NA
JAML	NA	NA
JARID2	0.123232	0.728506
JARID2-AS1	2.1102	NA
JARID2-DT	-0.310099	NA
JAZF1	-0.395002	0.387744
JAZF1-AS1	0.0702989	NA
JCAD	0.394931	0.21759
JCADP1	NA	NA
JCHAIN	-0.670038	NA
JCHAINP1	NA	NA
JDP2	-0.331534	0.156853
JHY	0.114814	0.830185
JKAMP	-0.0225329	0.957398
JKAMPP1	NA	NA
JMJD1C	0.439888	0.0954146
JMJD1C-AS1	0.636369	0.635165
JMJD4	-0.329722	0.17476
JMJD6	0.065855	0.838361
JMJD7	-0.58702	0.10562
JMJD7-PLA2G4B	-4.37001	NA
JMJD8	-0.00196559	0.997753
JMY	0.141974	0.705048
JOSD1	0.186524	0.160232
JOSD2	0.151998	0.81431
JPH1	1.45982	NA
JPH2	0.521505	0.0172175
JPH3	NA	NA
JPH4	0.11837	NA
JPT1	-0.100616	0.783812
JPT1P1	NA	NA
JPT2	0.0228758	0.940198
JPX	-0.14307	0.492795
JRK	-0.370222	0.0102396
JRKL	-0.142489	0.744025
JRKL-AS1	NA	NA
JSRP1	3.49573	NA
JTB	-0.029749	0.949991
JTBP1	NA	NA
JUN	-0.336027	0.00470652
JUNB	0.408791	0.0116683
JUND	-0.0866482	0.883273
JUP	0.165947	0.670978
KAAG1	NA	NA
KALRN	0.626761	0.206976
KANK1	0.437863	0.000553221
KANK1P1	-1.40419	NA
KANK2	0.110898	0.70739
KANK3	2.1358	0.274063
KANK4	3.42099	NA
KANSL1	0.00508186	0.994235
KANSL1-AS1	-2.36389	NA
KANSL1L	-0.118148	0.902016
KANSL1L-AS1	-1.15658	0.434318
KANSL2	-0.0250061	0.950416
KANSL3	0.159956	0.384966
KANTR	1.24383	0.433788
KARS1	0.10141	0.654759
KARS1P1	0.968412	NA
KARS1P2	NA	NA
KARS1P3	NA	NA
KASH5	NA	NA
KAT14	-0.0937417	0.773915
KAT2A	-0.262725	0.0783578
KAT2B	-0.303086	0.294433
KAT5	-0.145156	0.455775
KAT6A	-0.500734	0.0119784
KAT6B	0.917328	1.21842e-05
KAT7	0.15712	0.328274
KAT7P1	1.96819	NA
KAT8	0.266553	0.259925
KATNA1	-0.0578318	0.904096
KATNAL1	-0.558614	1.24282e-05
KATNAL2	-0.263704	NA
KATNB1	0.218657	0.359108
KATNBL1	-0.503456	0.000486859
KATNBL1P1	NA	NA
KATNBL1P2	NA	NA
KATNBL1P3	NA	NA
KATNBL1P4	-0.670038	NA
KATNBL1P5	NA	NA
KATNBL1P6	-0.201973	0.960882
KATNIP	0.161766	0.473874
KAZALD1	-0.0600171	0.972598
KAZN	-0.856987	0.456278
KAZN-AS1	7.46045	8.77108e-07
KB-1000E4.2	NA	NA
KB-1027C11.4	-1.40419	NA
KB-1042C11.5	-1.50184	0.226583
KB-1043D8.6	-2.42622	NA
KB-1043D8.8	NA	NA
KB-1073A2.1	NA	NA
KB-1083B1.1	NA	NA
KB-1090H4.2	NA	NA
KB-1107E3.1	NA	NA
KB-1125A3.10	-1.36226	NA
KB-1125A3.11	NA	NA
KB-1125A3.12	NA	NA
KB-1183D5.14	NA	NA
KB-1183D5.16	NA	NA
KB-1184D12.1	NA	NA
KB-1205A7.1	-0.978979	NA
KB-1205A7.2	-0.670038	NA
KB-1208A12.3	-0.194956	0.928503
KB-1247B1.1	NA	NA
KB-1254G8.1	NA	NA
KB-1269D1.8	NA	NA
KB-1299A7.2	NA	NA
KB-1303B4.3	NA	NA
KB-1303B4.4	NA	NA
KB-1410C5.1	NA	NA
KB-1410C5.3	2.56402	NA
KB-1410C5.4	NA	NA
KB-1410C5.5	1.06515	NA
KB-1410C5.6	NA	NA
KB-1433G4.1	NA	NA
KB-1440D3.13	-0.973447	0.655857
KB-1440D3.14	-1.90699	NA
KB-1440D3.15	-0.267466	0.955319
KB-1440D3.16	-0.0352533	0.986413
KB-1440D3.17	NA	NA
KB-1440D3.18	NA	NA
KB-1440D3.19	NA	NA
KB-1440D3.20	-0.670038	NA
KB-1440D3.21	NA	NA
KB-1448A5.1	NA	NA
KB-1460A1.1	2.73468	NA
KB-1460A1.2	NA	NA
KB-1460A1.3	1.84264	NA
KB-1466C5.1	NA	NA
KB-1471A8.1	NA	NA
KB-1471A8.3	2.77425	NA
KB-1507C5.3	-0.670038	NA
KB-1517D11.2	NA	NA
KB-1517D11.3	-0.670038	NA
KB-1517D11.4	NA	NA
KB-152G3.2	NA	NA
KB-1552D7.2	-0.670038	NA
KB-1562D12.1	NA	NA
KB-1562D12.2	NA	NA
KB-1562D12.3	NA	NA
KB-1568E2.1	NA	NA
KB-1572B10.1	NA	NA
KB-1572B10.2	NA	NA
KB-1572G7.3	0.0934072	NA
KB-1572G7.4	NA	NA
KB-1572G7.5	NA	NA
KB-1582A10.1	NA	NA
KB-1582A10.2	NA	NA
KB-1589B1.4	NA	NA
KB-1592A4.14	NA	NA
KB-1592A4.15	NA	NA
KB-1592A4.16	NA	NA
KB-1608C10.2	NA	NA
KB-1615E4.2	NA	NA
KB-1615E4.3	NA	NA
KB-1622E1.1	NA	NA
KB-1639H6.2	NA	NA
KB-1670H7.1	NA	NA
KB-1683C8.1	NA	NA
KB-1683C8.2	0.105154	NA
KB-173C10.1	NA	NA
KB-173C10.2	NA	NA
KB-1742H10.3	-5.53801	0.0395433
KB-176G8.1	-1.22689	0.2796
KB-1836B5.1	-1.49765	0.330686
KB-1836B5.4	-0.670038	NA
KB-1836B5.5	-1.97557	NA
KB-1907C4.2	NA	NA
KB-1930G5.4	2.56402	NA
KB-1958F4.1	-0.670038	NA
KB-1958F4.2	NA	NA
KB-1980E6.2	0.253935	NA
KB-1980E6.3	NA	NA
KB-1991G8.1	NA	NA
KB-1995A5.4	NA	NA
KB-1995A5.5	NA	NA
KB-1995A5.6	-1.40419	NA
KB-2007G4.1	NA	NA
KB-2042G5.1	-0.498222	NA
KB-208E9.1	-2.42622	NA
KB-208E9.3	NA	NA
KB-218C10.1	-0.670038	NA
KB-226F1.2	NA	NA
KB-288A10.17	NA	NA
KB-288A10.19	NA	NA
KB-318B8.7	1.25924	NA
KB-431C1.5	NA	NA
KB-67B5.12	-0.288934	0.933561
KB-67B5.17	NA	NA
KB-67B5.18	NA	NA
KB-68A7.1	NA	NA
KB-68A7.2	NA	NA
KB-7G2.8	NA	NA
KB-7G2.9	-2.95448	NA
KB-836E9.1	NA	NA
KBTBD11	NA	NA
KBTBD11-OT1	NA	NA
KBTBD12	-1.43495	NA
KBTBD13	-3.39115	NA
KBTBD2	-0.0630771	0.786664
KBTBD3	-0.431383	0.128951
KBTBD4	0.369805	0.455775
KBTBD6	-0.295946	0.0145338
KBTBD7	-0.381672	0.0437399
KBTBD8	0.775308	0.0903766
KC6	0.500769	NA
KCCAT198	-2.07146	0.000287078
KCMF1	-0.0417265	0.867991
KCNA1	NA	NA
KCNA10	NA	NA
KCNA2	NA	NA
KCNA3	NA	NA
KCNA4	NA	NA
KCNA5	NA	NA
KCNA6	NA	NA
KCNA7	0.828031	NA
KCNAB1	-0.358176	NA
KCNAB1-AS1	NA	NA
KCNAB1-AS2	NA	NA
KCNAB2	-0.046025	0.98245
KCNAB3	0.188377	0.913914
KCNB1	-2.46211	NA
KCNB2	NA	NA
KCNC1	NA	NA
KCNC2	-2.08798	NA
KCNC3	NA	NA
KCNC4	2.46634	3.44583e-07
KCND1	1.00609	0.225368
KCND2	4.00516	NA
KCND3	-1.43495	NA
KCND3-AS1	NA	NA
KCND3-IT1	NA	NA
KCNE1	NA	NA
KCNE1B	NA	NA
KCNE2	1.04065	NA
KCNE3	-2.2847	0.00783835
KCNE4	-0.980715	0.64947
KCNE5	-0.249304	0.896778
KCNF1	4.15269	NA
KCNG1	1.66152	NA
KCNG2	NA	NA
KCNG3	NA	NA
KCNG4	2.42445	NA
KCNH1	-1.36226	NA
KCNH1-IT1	-2.39056	NA
KCNH2	-1.40467	NA
KCNH3	0.657621	0.824155
KCNH4	-1.76426	NA
KCNH5	2.23509	NA
KCNH6	-1.43495	NA
KCNH7	-1.40467	NA
KCNH7-AS1	NA	NA
KCNH8	-4.0064	NA
KCNIP1	NA	NA
KCNIP1-AS1	NA	NA
KCNIP1-OT1	NA	NA
KCNIP2	-0.0647337	0.978782
KCNIP2-AS1	1.46316	0.489709
KCNIP3	0.0931103	0.937548
KCNIP4	-2.42622	NA
KCNIP4-IT1	NA	NA
KCNJ1	0.59883	NA
KCNJ10	NA	NA
KCNJ11	0.0454682	0.985017
KCNJ12	3.09861	0.0393121
KCNJ13	NA	NA
KCNJ14	1.00233	0.128951
KCNJ15	2.56402	NA
KCNJ16	-0.234171	0.964931
KCNJ18	2.42445	NA
KCNJ2	1.29355	5.6522e-08
KCNJ2-AS1	0.703512	0.433056
KCNJ3	4.77363	NA
KCNJ4	1.12254	NA
KCNJ5	0.0198123	NA
KCNJ6	2.96756	NA
KCNJ6-AS1	NA	NA
KCNJ8	-1.48925	NA
KCNJ9	NA	NA
KCNK1	0.611345	0.0179394
KCNK10	1.10704	NA
KCNK12	2.01793	NA
KCNK13	NA	NA
KCNK15	0.639232	NA
KCNK15-AS1	3.56721	NA
KCNK16	NA	NA
KCNK17	NA	NA
KCNK18	NA	NA
KCNK2	-0.922186	0.392288
KCNK3	2.23031	0.262036
KCNK4	NA	NA
KCNK4-TEX40	NA	NA
KCNK5	2.42445	NA
KCNK6	0.240884	0.602141
KCNK7	0.421032	NA
KCNK9	2.21173	0.307157
KCNMA1	-0.434438	0.813252
KCNMA1-AS1	-3.04872	NA
KCNMA1-AS2	NA	NA
KCNMA1-AS3	2.42445	NA
KCNMB1	-0.245333	NA
KCNMB2	NA	NA
KCNMB2-AS1	-0.803278	0.183662
KCNMB3	-0.314894	0.677593
KCNMB3P1	-1.43495	NA
KCNMB4	-0.815555	0.428752
KCNN1	2.1102	NA
KCNN2	3.56721	NA
KCNN3	1.62412	NA
KCNN4	2.3858	0.0437376
KCNQ1	NA	NA
KCNQ1-AS1	NA	NA
KCNQ1DN	NA	NA
KCNQ1OT1	4.81769	NA
KCNQ2	NA	NA
KCNQ2-AS1	NA	NA
KCNQ3	-5.34822	0.0213497
KCNQ4	-1.04477	0.451327
KCNQ5	NA	NA
KCNQ5-AS1	-4.02431	NA
KCNRG	-0.961844	0.443868
KCNS1	0.371735	0.794025
KCNS2	NA	NA
KCNS3	3.05502	1.66332e-06
KCNT1	NA	NA
KCNT2	-6.12602	5.84682e-07
KCNU1	-2.70964	0.108794
KCNV1	-3.42693	NA
KCNV2	NA	NA
KCP	0.489992	NA
KCTD1	-0.383127	0.0955228
KCTD10	0.0874458	0.644945
KCTD10P1	NA	NA
KCTD11	-0.670038	NA
KCTD12	-0.321909	0.0399646
KCTD13	0.277467	0.287137
KCTD14	-0.135772	0.515398
KCTD15	6.23445	1.10108e-07
KCTD16	-0.508977	0.887683
KCTD17	0.343081	0.0470142
KCTD18	-0.00581763	0.993903
KCTD19	NA	NA
KCTD2	-0.117351	0.604567
KCTD20	-0.175525	0.218148
KCTD21	-0.240316	0.296883
KCTD21-AS1	0.201772	0.86316
KCTD3	-0.283231	0.0171129
KCTD4	-2.90802	0.313232
KCTD5	-0.0565092	0.816123
KCTD5P1	-0.533638	NA
KCTD6	-0.333302	0.238937
KCTD7	-0.0532912	0.91703
KCTD8	NA	NA
KCTD9	-0.893123	3.21607e-12
KCTD9P1	-0.608855	0.780796
KCTD9P2	-1.1404	0.176342
KCTD9P3	-1.02165	0.44457
KCTD9P4	-0.915055	0.51335
KCTD9P5	NA	NA
KCTD9P6	-0.670038	NA
KDELC1P1	-0.461577	0.806859
KDELR1	0.245288	0.31661
KDELR2	-0.117344	0.377528
KDELR3	0.019416	0.950797
KDF1	-1.43495	NA
KDM1A	0.189137	0.300798
KDM1B	-0.0218661	0.967032
KDM2A	-0.173516	0.602927
KDM2B	-0.0484425	0.838719
KDM2B-DT	0.868304	0.674311
KDM3A	0.183753	0.235696
KDM3AP1	NA	NA
KDM3B	0.221663	0.0767156
KDM4A	0.0785112	0.785646
KDM4A-AS1	-0.168129	0.808366
KDM4B	-0.116381	0.615645
KDM4C	0.316405	0.0978492
KDM4D	0.0775601	0.937511
KDM4E	-0.670038	NA
KDM4F	-1.40467	NA
KDM5A	0.382971	0.00597289
KDM5B	0.157747	0.38219
KDM5C	0.120516	0.491308
KDM5C-IT1	NA	NA
KDM5D	NA	NA
KDM5DP1	NA	NA
KDM6A	0.134897	0.720588
KDM6B	-0.242735	0.384966
KDM7A	0.191326	0.823427
KDM7A-DT	1.06469	0.433056
KDM8	0.385666	0.393517
KDR	NA	NA
KDSR	-0.865836	2.20821e-14
KDSR-DT	-1.07765	0.677339
KEAP1	0.0608569	0.825507
KEL	0.508993	NA
KERA	NA	NA
KHDC1	-0.151579	0.808704
KHDC1L	-4.79331	NA
KHDC1P1	0.510429	NA
KHDC3L	NA	NA
KHDC4	0.0687272	0.838384
KHDRBS1	0.121104	0.566188
KHDRBS2	-3.78655	NA
KHDRBS2-OT1	NA	NA
KHDRBS3	3.53928	0.00118785
KHK	-0.215365	0.579554
KHNYN	-0.219902	0.154178
KHSRP	0.148851	0.476944
KHSRPP1	-0.139107	0.890498
KIAA0040	1.04188	0.00833515
KIAA0087	NA	NA
KIAA0100	0.026901	0.931912
KIAA0232	0.243787	0.256137
KIAA0319	-2.42622	NA
KIAA0319L	0.0434608	0.873326
KIAA0408	-1.40467	NA
KIAA0513	0.0904477	0.915588
KIAA0586	0.151805	0.57473
KIAA0753	0.163303	0.433336
KIAA0825	0.5543	0.503412
KIAA0895	0.317814	0.471009
KIAA0895L	-0.569717	0.00262521
KIAA0895LP1	-1.97749	NA
KIAA0930	0.532642	0.000662535
KIAA1109	0.498469	0.0159926
KIAA1143	0.137929	0.80168
KIAA1143P1	-0.460469	NA
KIAA1143P2	NA	NA
KIAA1191	-0.0265555	0.923027
KIAA1210	2.56402	NA
KIAA1217	0.858862	5.56133e-06
KIAA1328	-0.368	0.398648
KIAA1522	-0.0822345	0.749879
KIAA1549	0.223371	0.440349
KIAA1549L	-0.0915529	0.566514
KIAA1586	-0.160852	0.750399
KIAA1614	-1.0427	0.0134257
KIAA1614-AS1	-1.03611	0.127801
KIAA1671	0.37045	0.0286548
KIAA1671-AS1	NA	NA
KIAA1755	2.41978	0.131203
KIAA1841	-0.05513	0.890498
KIAA1958	-0.246459	0.57269
KIAA2012	1.69396	NA
KIAA2012-AS1	-0.991405	NA
KIAA2013	0.261136	0.348252
KIAA2026	0.139163	0.641639
KIDINS220	0.127187	0.588101
KIF11	0.418634	0.00016292
KIF12	-0.168747	0.961647
KIF13A	0.168365	0.421958
KIF13B	-0.48597	0.0186639
KIF14	-0.00244452	0.995224
KIF15	-0.0539993	0.86189
KIF16B	-0.156865	0.339906
KIF17	-0.960795	0.612357
KIF18A	0.2864	0.172184
KIF18B	-0.123033	0.60659
KIF18B-DT	NA	NA
KIF18BP1	NA	NA
KIF19	NA	NA
KIF19BP	-1.40467	NA
KIF1A	NA	NA
KIF1B	0.140844	0.584977
KIF1C	-0.273238	0.0327288
KIF1C-AS1	NA	NA
KIF20A	0.0418285	0.932411
KIF20B	0.373341	0.00228154
KIF21A	-0.0303677	0.944586
KIF21B	0.244898	0.735508
KIF22	-0.0625075	0.908718
KIF23	-0.0748583	0.706818
KIF24	0.409216	0.0174705
KIF25	1.77373	NA
KIF25-AS1	NA	NA
KIF26A	NA	NA
KIF26B	NA	NA
KIF26B-AS1	NA	NA
KIF27	-0.350238	0.642568
KIF28P	NA	NA
KIF2A	-0.159458	0.423146
KIF2B	NA	NA
KIF2C	0.046109	0.907037
KIF3A	-0.00217115	0.996441
KIF3AP1	NA	NA
KIF3B	0.229719	0.0242353
KIF3C	0.0463029	0.899409
KIF4A	0.0183767	0.959494
KIF4B	-0.403111	0.534272
KIF4CP	-0.595194	NA
KIF5A	0.118974	NA
KIF5B	-0.623703	1.74595e-08
KIF5C	-0.95871	0.000567416
KIF5C-AS1	NA	NA
KIF6	0.970097	NA
KIF7	-0.0591585	0.844633
KIF9	0.329375	0.425646
KIF9-AS1	0.0138873	0.990751
KIFAP3	0.194719	0.349296
KIFBP	0.479909	9.05079e-05
KIFC1	0.200358	0.571266
KIFC2	-0.810507	2.35062e-08
KIFC3	-0.250316	0.130976
KIN	-0.585134	0.000187203
KIR2DL1	NA	NA
KIR2DL3	NA	NA
KIR2DL4	NA	NA
KIR2DP1	NA	NA
KIR2DS4	NA	NA
KIR3DL1	NA	NA
KIR3DL2	NA	NA
KIR3DL3	NA	NA
KIR3DP1	NA	NA
KIR3DX1	3.56721	NA
KIRREL1	0.222654	0.0880431
KIRREL1-IT1	1.10751	NA
KIRREL2	0.721446	NA
KIRREL3	0.0343371	0.988995
KIRREL3-AS1	NA	NA
KIRREL3-AS2	0.750498	NA
KIRREL3-AS3	NA	NA
KISS1	-2.95643	0.034999
KISS1R	4.53144	NA
KIT	-0.990947	NA
KITLG	-1.17918	7.03707e-05
KIZ	-0.103267	0.759373
KIZ-AS1	3.42099	NA
KL	-1.36226	NA
KLB	NA	NA
KLC1	-0.014609	0.972598
KLC2	9.2323e-05	0.999825
KLC3	0.145824	0.968863
KLC4	-0.055793	0.913327
KLC4-AS1	0.455131	NA
KLF1	NA	NA
KLF10	-0.382919	0.0147633
KLF11	0.13187	0.811403
KLF12	-0.555664	9.22357e-05
KLF13	0.166068	0.743518
KLF14	-0.0141349	NA
KLF15	-0.278207	0.892936
KLF16	-0.126631	0.642357
KLF17	2.56402	NA
KLF17P1	-1.36226	NA
KLF18	NA	NA
KLF2	0.147247	0.908236
KLF2-DT	NA	NA
KLF2P1	NA	NA
KLF2P2	NA	NA
KLF2P3	NA	NA
KLF2P4	-1.43495	NA
KLF3	-0.416453	0.0432434
KLF3-AS1	0.983902	NA
KLF3P1	0.587567	NA
KLF3P2	NA	NA
KLF4	1.25993	1.13165e-07
KLF4P1	NA	NA
KLF5	-0.352767	0.00970114
KLF6	-0.728299	3.43878e-11
KLF7	-0.359544	0.0130519
KLF7-IT1	-0.888563	NA
KLF7P1	NA	NA
KLF8	4.31088	0.0066318
KLF8P1	NA	NA
KLF9	0.469325	0.0756995
KLHDC1	-0.988218	0.240639
KLHDC10	0.00681548	0.98785
KLHDC2	-0.175855	0.338309
KLHDC3	-0.186232	0.388789
KLHDC4	-0.134489	0.443868
KLHDC7A	1.08759	0.216027
KLHDC7B	-2.47751	0.0915129
KLHDC7B-DT	-2.3909	NA
KLHDC8A	-1.40467	NA
KLHDC8B	-0.198544	0.741736
KLHDC9	0.697788	0.595134
KLHL1	NA	NA
KLHL10	-0.19403	0.959508
KLHL11	-0.358883	0.539051
KLHL12	0.0343814	0.920692
KLHL13	2.86305	0.303581
KLHL14	0.0847749	NA
KLHL15	-0.23669	0.601285
KLHL17	-0.427192	0.034055
KLHL18	0.03212	0.952397
KLHL2	-0.922699	3.04461e-09
KLHL20	0.237295	0.464291
KLHL21	0.376255	0.072919
KLHL22	0.220456	0.363836
KLHL23	-0.283535	0.437857
KLHL24	-0.0304495	0.948989
KLHL25	-0.373647	0.286466
KLHL26	0.497405	0.114099
KLHL28	-0.248085	0.641469
KLHL29	-0.757648	0.0158365
KLHL2P1	-1.60095	0.546889
KLHL3	-0.85513	0.171201
KLHL30	NA	NA
KLHL30-AS1	NA	NA
KLHL31	0.83599	0.632913
KLHL32	NA	NA
KLHL33	-0.598446	NA
KLHL34	NA	NA
KLHL35	-1.12993	0.107068
KLHL36	-0.24565	0.120008
KLHL38	NA	NA
KLHL4	-2.92868	1.17533e-09
KLHL40	NA	NA
KLHL41	0.347678	NA
KLHL42	-0.257925	0.0614715
KLHL5	0.606344	0.000487761
KLHL6	-1.74985	NA
KLHL6-AS1	NA	NA
KLHL7	-0.0693447	0.869381
KLHL7-DT	-0.230064	0.800738
KLHL8	-0.0430624	0.941338
KLHL9	-0.37482	0.196295
KLK1	-2.07351	NA
KLK10	4.45921	NA
KLK11	NA	NA
KLK12	NA	NA
KLK13	2.42445	NA
KLK14	NA	NA
KLK15	NA	NA
KLK2	NA	NA
KLK3	NA	NA
KLK4	NA	NA
KLK5	NA	NA
KLK6	NA	NA
KLK7	NA	NA
KLK8	NA	NA
KLK9	NA	NA
KLKB1	0.352822	NA
KLKP1	NA	NA
KLLN	3.49573	NA
KLRA1P	-0.690789	0.18721
KLRB1	NA	NA
KLRC1	0.0123373	0.998553
KLRC2	-0.54116	NA
KLRC3	1.39594	NA
KLRC4	NA	NA
KLRC4-KLRK1	NA	NA
KLRD1	0.000401222	0.999972
KLRF1	-2.3934	NA
KLRF2	NA	NA
KLRG1	-1.05749	NA
KLRG2	NA	NA
KLRK1	-0.0824487	NA
KLRK1-AS1	-0.284614	0.705577
KMO	0.474328	0.878359
KMT2A	0.0668002	0.913049
KMT2B	0.114925	0.59648
KMT2C	0.342281	0.277733
KMT2D	-0.107953	0.930346
KMT2E	0.0693094	0.748709
KMT2E-AS1	0.299717	0.712106
KMT5A	-0.0821516	0.667206
KMT5AP1	NA	NA
KMT5AP2	-3.97215	NA
KMT5AP3	1.06851	NA
KMT5B	-0.077421	0.825645
KMT5C	0.234237	0.676389
KNCN	NA	NA
KNDC1	-3.42693	NA
KNG1	NA	NA
KNL1	-0.343643	0.0802676
KNOP1	0.100493	0.789633
KNOP1P1	0.701448	NA
KNOP1P2	NA	NA
KNOP1P3	NA	NA
KNOP1P4	-0.670038	NA
KNOP1P5	-0.231653	NA
KNSTRN	-0.358724	0.0262795
KNTC1	0.0262778	0.944869
KPNA1	0.0531994	0.827859
KPNA2	0.123615	0.720573
KPNA2P1	-0.204173	0.843153
KPNA2P2	2.11188	NA
KPNA2P3	NA	NA
KPNA3	-0.457897	4.21273e-05
KPNA4	0.0496804	0.840033
KPNA4P1	-0.298905	0.948705
KPNA5	-0.305788	0.35197
KPNA6	0.278911	0.0206384
KPNA7	NA	NA
KPNB1	0.0148913	0.952842
KPNB1-DT	-0.0425016	0.994074
KPNB1P1	NA	NA
KPRP	NA	NA
KPTN	0.00282876	0.998021
KRAS	-0.260175	0.181879
KRASP1	0.468354	NA
KRBA1	0.0495324	0.929365
KRBA2	-0.166951	0.743497
KRBOX1	NA	NA
KRBOX1-AS1	NA	NA
KRBOX4	0.117332	0.73323
KRCC1	-0.78126	0.0041179
KREMEN1	-0.201158	0.643727
KREMEN2	0.285901	0.934229
KRI1	0.104161	0.643149
KRIT1	-0.120701	0.821174
KRR1	-0.0729876	0.816436
KRR1P1	NA	NA
KRT1	1.54935	NA
KRT10	-0.091796	0.846587
KRT12	NA	NA
KRT125P	NA	NA
KRT126P	NA	NA
KRT127P	NA	NA
KRT128P	NA	NA
KRT13	-0.543507	0.816958
KRT14	-1.28897	0.00255761
KRT15	-0.848672	0.00185768
KRT16	0.0455612	0.984152
KRT16P1	NA	NA
KRT16P2	NA	NA
KRT16P3	NA	NA
KRT16P4	NA	NA
KRT16P5	-1.9773	NA
KRT16P6	NA	NA
KRT17	-1.13474	6.71239e-45
KRT17P1	-4.16984	NA
KRT17P2	-1.13651	0.0867988
KRT17P3	-0.734043	NA
KRT17P4	NA	NA
KRT17P5	NA	NA
KRT17P6	-3.85099	NA
KRT17P7	NA	NA
KRT17P8	-2.42622	NA
KRT18	-0.0344399	0.894833
KRT18P1	NA	NA
KRT18P10	-0.0976732	0.822591
KRT18P11	-0.155933	0.772548
KRT18P12	1.09197	NA
KRT18P13	0.0631787	0.950416
KRT18P14	NA	NA
KRT18P15	0.094788	0.869861
KRT18P16	-0.199776	0.667704
KRT18P17	0.647651	0.813978
KRT18P18	-0.539234	0.81491
KRT18P19	NA	NA
KRT18P2	2.56402	NA
KRT18P20	1.54935	NA
KRT18P21	-0.258836	0.670572
KRT18P22	NA	NA
KRT18P23	-0.0387944	0.956545
KRT18P24	NA	NA
KRT18P25	0.105545	0.868868
KRT18P26	-0.0149183	NA
KRT18P27	0.722095	0.672317
KRT18P28	-1.7518	0.434949
KRT18P29	0.125973	NA
KRT18P3	-0.670038	NA
KRT18P31	-0.0777635	0.947758
KRT18P32	-2.40718	NA
KRT18P33	0.326069	0.601981
KRT18P34	-1.40467	NA
KRT18P35	NA	NA
KRT18P36	NA	NA
KRT18P37	-4.30308	NA
KRT18P38	-0.124904	0.798567
KRT18P39	-0.670038	NA
KRT18P4	-0.279163	0.650104
KRT18P40	NA	NA
KRT18P41	NA	NA
KRT18P42	0.113048	NA
KRT18P43	NA	NA
KRT18P44	0.113048	NA
KRT18P45	NA	NA
KRT18P46	NA	NA
KRT18P47	NA	NA
KRT18P48	1.63334	NA
KRT18P49	-1.76355	0.519842
KRT18P5	-0.168246	0.943861
KRT18P50	NA	NA
KRT18P51	-0.262339	0.928503
KRT18P52	1.47183	NA
KRT18P53	NA	NA
KRT18P54	NA	NA
KRT18P55	-1.36226	NA
KRT18P56	-0.65481	NA
KRT18P57	NA	NA
KRT18P58	0.970562	NA
KRT18P59	0.0652335	0.986284
KRT18P6	NA	NA
KRT18P60	NA	NA
KRT18P61	-3.02418	NA
KRT18P62	NA	NA
KRT18P63	NA	NA
KRT18P64	-1.55948	NA
KRT18P65	NA	NA
KRT18P66	2.56402	NA
KRT18P67	-0.640556	0.834015
KRT18P68	-0.108129	0.907099
KRT18P7	-0.880855	0.745941
KRT18P8	0.306805	NA
KRT18P9	-0.611183	NA
KRT19	0.10192	0.811885
KRT19P1	-0.112262	0.871253
KRT19P2	NA	NA
KRT19P3	-0.670038	NA
KRT19P4	NA	NA
KRT19P6	NA	NA
KRT2	NA	NA
KRT20	NA	NA
KRT222	-0.970695	0.765544
KRT223P	-0.512317	0.797978
KRT224P	NA	NA
KRT23	0.41165	0.886356
KRT24	2.56402	NA
KRT25	NA	NA
KRT26	NA	NA
KRT27	1.03651	0.181975
KRT28	NA	NA
KRT3	1.47183	NA
KRT31	2.42855	NA
KRT32	-0.752296	0.656961
KRT33A	-1.37855	NA
KRT33B	-2.80077	0.00811663
KRT34	-0.615056	0.638499
KRT35	-0.670038	NA
KRT36	-3.37366	NA
KRT37	NA	NA
KRT38	1.54935	NA
KRT39	NA	NA
KRT4	0.135821	NA
KRT40	NA	NA
KRT41P	NA	NA
KRT42P	-1.8907	0.521618
KRT43P	NA	NA
KRT5	4.53093	0.034188
KRT6A	-1.97618	NA
KRT6B	0.402324	0.86316
KRT6C	0.590719	0.857946
KRT7	0.597028	0.00250039
KRT7-AS	0.414257	0.679004
KRT71	NA	NA
KRT72	-0.670038	NA
KRT73	-1.40419	NA
KRT73-AS1	-1.36226	NA
KRT74	NA	NA
KRT75	-0.553633	NA
KRT76	-0.509085	NA
KRT77	NA	NA
KRT78	0.943416	NA
KRT79	2.30752	NA
KRT8	0.182855	0.0965896
KRT80	-0.157814	0.461112
KRT81	0.24944	0.948568
KRT82	-0.466712	NA
KRT83	NA	NA
KRT84	0.0631754	NA
KRT85	NA	NA
KRT86	1.63913	0.285108
KRT87P	-1.40419	NA
KRT89P	-0.0427686	NA
KRT8P1	-2.42592	NA
KRT8P10	0.534938	0.596449
KRT8P11	-0.0402041	0.971116
KRT8P12	0.04275	0.966142
KRT8P13	0.350198	0.272125
KRT8P14	-4.03757	NA
KRT8P15	2.42445	NA
KRT8P17	0.408914	NA
KRT8P18	NA	NA
KRT8P19	-0.249464	0.921312
KRT8P2	1.91155	NA
KRT8P20	0.926512	0.463864
KRT8P21	-1.28883	NA
KRT8P22	1.48239	NA
KRT8P23	NA	NA
KRT8P24	0.249311	0.906315
KRT8P25	-1.9098	NA
KRT8P26	NA	NA
KRT8P27	NA	NA
KRT8P28	-1.40419	NA
KRT8P29	NA	NA
KRT8P3	0.21281	0.161395
KRT8P30	0.968729	NA
KRT8P31	-2.39075	NA
KRT8P32	-0.894938	0.809029
KRT8P33	0.0483147	0.984152
KRT8P34	NA	NA
KRT8P35	NA	NA
KRT8P36	0.0161269	0.988586
KRT8P37	0.886482	0.695081
KRT8P38	1.47183	NA
KRT8P39	0.110395	0.916765
KRT8P4	NA	NA
KRT8P40	NA	NA
KRT8P41	-0.212847	0.857665
KRT8P42	NA	NA
KRT8P43	-1.11882	NA
KRT8P44	-0.670038	NA
KRT8P45	0.16656	0.570054
KRT8P46	-0.122981	0.977943
KRT8P47	-0.508468	NA
KRT8P48	-1.36226	NA
KRT8P49	NA	NA
KRT8P5	-0.208151	NA
KRT8P50	-1.36226	NA
KRT8P51	NA	NA
KRT8P52	1.09849	NA
KRT8P6	NA	NA
KRT8P7	-0.414919	NA
KRT8P8	0.17791	0.756587
KRT8P9	1.04724	NA
KRT9	1.42109	NA
KRT90P	NA	NA
KRTAP1-1	NA	NA
KRTAP1-3	NA	NA
KRTAP1-4	NA	NA
KRTAP1-5	NA	NA
KRTAP10-1	NA	NA
KRTAP10-10	NA	NA
KRTAP10-11	NA	NA
KRTAP10-12	NA	NA
KRTAP10-13P	NA	NA
KRTAP10-2	NA	NA
KRTAP10-3	NA	NA
KRTAP10-4	NA	NA
KRTAP10-5	NA	NA
KRTAP10-6	NA	NA
KRTAP10-7	NA	NA
KRTAP10-8	NA	NA
KRTAP10-9	NA	NA
KRTAP11-1	NA	NA
KRTAP12-1	NA	NA
KRTAP12-2	NA	NA
KRTAP12-3	NA	NA
KRTAP12-4	NA	NA
KRTAP12-6P	NA	NA
KRTAP13-1	NA	NA
KRTAP13-2	NA	NA
KRTAP13-3	NA	NA
KRTAP13-4	NA	NA
KRTAP13-5P	NA	NA
KRTAP13-6P	NA	NA
KRTAP15-1	NA	NA
KRTAP16-1	NA	NA
KRTAP17-1	NA	NA
KRTAP19-1	NA	NA
KRTAP19-10P	NA	NA
KRTAP19-11P	NA	NA
KRTAP19-2	NA	NA
KRTAP19-3	NA	NA
KRTAP19-4	NA	NA
KRTAP19-5	NA	NA
KRTAP19-6	NA	NA
KRTAP19-7	NA	NA
KRTAP19-8	NA	NA
KRTAP19-9P	NA	NA
KRTAP2-1	NA	NA
KRTAP2-2	NA	NA
KRTAP2-3	NA	NA
KRTAP2-4	NA	NA
KRTAP2-5P	NA	NA
KRTAP20-1	NA	NA
KRTAP20-2	3.00714	NA
KRTAP20-3	NA	NA
KRTAP20-4	NA	NA
KRTAP21-1	NA	NA
KRTAP21-2	NA	NA
KRTAP21-3	NA	NA
KRTAP21-4P	NA	NA
KRTAP22-1	NA	NA
KRTAP22-2	NA	NA
KRTAP23-1	NA	NA
KRTAP24-1	NA	NA
KRTAP25-1	NA	NA
KRTAP26-1	2.56402	NA
KRTAP27-1	NA	NA
KRTAP29-1	NA	NA
KRTAP3-1	NA	NA
KRTAP3-2	NA	NA
KRTAP3-3	NA	NA
KRTAP3-4P	NA	NA
KRTAP4-1	2.78864	NA
KRTAP4-11	NA	NA
KRTAP4-12	NA	NA
KRTAP4-16	NA	NA
KRTAP4-17P	NA	NA
KRTAP4-2	NA	NA
KRTAP4-3	NA	NA
KRTAP4-4	NA	NA
KRTAP4-5	NA	NA
KRTAP4-6	NA	NA
KRTAP4-7	NA	NA
KRTAP4-8	NA	NA
KRTAP4-9	NA	NA
KRTAP5-1	NA	NA
KRTAP5-10	NA	NA
KRTAP5-11	NA	NA
KRTAP5-14P	NA	NA
KRTAP5-2	NA	NA
KRTAP5-3	NA	NA
KRTAP5-4	NA	NA
KRTAP5-5	NA	NA
KRTAP5-6	NA	NA
KRTAP5-7	NA	NA
KRTAP5-8	-0.670038	NA
KRTAP5-9	1.10704	NA
KRTAP5-AS1	NA	NA
KRTAP6-1	NA	NA
KRTAP6-2	NA	NA
KRTAP6-3	NA	NA
KRTAP7-1	2.42445	NA
KRTAP8-1	NA	NA
KRTAP8-2P	NA	NA
KRTAP8-3P	NA	NA
KRTAP9-1	NA	NA
KRTAP9-10P	NA	NA
KRTAP9-11P	NA	NA
KRTAP9-12P	NA	NA
KRTAP9-2	NA	NA
KRTAP9-3	NA	NA
KRTAP9-4	NA	NA
KRTAP9-6	NA	NA
KRTAP9-7	NA	NA
KRTAP9-8	NA	NA
KRTAP9-9	NA	NA
KRTCAP2	-0.114971	0.934896
KRTCAP2P1	0.30306	0.743465
KRTCAP3	0.335767	0.903536
KRTDAP	NA	NA
KSR1	0.255477	0.779281
KSR1P1	NA	NA
KSR2	1.82445	NA
KTI12	0.306568	0.294416
KTN1	0.0109311	0.970423
KTN1-AS1	0.458433	0.317934
KU-MEL-3	NA	NA
KXD1	0.183238	0.388966
KY	NA	NA
KYAT1	0.00746429	0.998478
KYAT3	-0.0988068	0.647983
KYNU	1.39798	0.603703
KYNUP1	NA	NA
KYNUP2	NA	NA
KYNUP3	NA	NA
L1CAM	1.3188	9.59733e-10
L1TD1	NA	NA
L29074.3	NA	NA
L2HGDH	0.0295116	0.955438
L34079.2	NA	NA
L34079.3	NA	NA
L34079.4	-0.943498	0.550821
L3HYPDH	0.126958	0.802666
L3MBTL1	-0.270197	0.483493
L3MBTL2	0.596958	1.28246e-05
L3MBTL2-AS1	-0.8905	NA
L3MBTL3	-0.421409	0.0421052
L3MBTL4	0.74273	0.18756
L3MBTL4-AS1	1.03505	NA
LA16c-13E4.3	NA	NA
LA16c-17H1.3	NA	NA
LA16c-23H5.4	NA	NA
LA16c-2F2.5	NA	NA
LA16c-2F2.8	NA	NA
LA16c-306A4.1	NA	NA
LA16c-306A4.2	-0.457087	NA
LA16c-306E5.1	0.879422	0.580813
LA16c-306E5.2	NA	NA
LA16c-306E5.3	-2.71263	NA
LA16c-312E8.2	2.56402	NA
LA16c-312E8.4	NA	NA
LA16c-313D11.12	-0.561542	NA
LA16c-313D11.13	-2.39056	NA
LA16c-313F4.1	-0.114589	0.962108
LA16c-314G4.4	NA	NA
LA16c-316G12.2	-0.967207	NA
LA16c-321D4.2	NA	NA
LA16c-325D7.1	NA	NA
LA16c-325D7.2	-1.40467	NA
LA16c-329F2.1	NA	NA
LA16c-329F2.2	-2.89294	0.38485
LA16c-335H7.2	NA	NA
LA16c-349E10.1	NA	NA
LA16c-349E11.1	NA	NA
LA16c-352F7.1	NA	NA
LA16c-358B7.3	-0.059273	0.988435
LA16c-358B7.4	0.0449778	0.990352
LA16c-359F1.1	NA	NA
LA16c-360A4.1	NA	NA
LA16c-360B4.2	NA	NA
LA16c-360H6.1	-0.669479	0.806796
LA16c-360H6.3	NA	NA
LA16c-361A3.3	NA	NA
LA16c-366D1.3	2.22923	NA
LA16c-380A1.1	NA	NA
LA16c-380A1.2	-0.670038	NA
LA16c-380F5.1	NA	NA
LA16c-380F5.3	1.38685	0.290882
LA16c-380H5.2	-0.670038	NA
LA16c-380H5.5	0.822207	NA
LA16c-380H5.6	-2.9536	NA
LA16c-381G6.1	NA	NA
LA16c-385E7.1	-2.3221	NA
LA16c-390E6.3	-1.40467	NA
LA16c-390E6.4	NA	NA
LA16c-390E6.5	-3.96468	NA
LA16c-390H2.1	NA	NA
LA16c-390H2.4	2.01742	NA
LA16c-395F10.1	NA	NA
LA16c-395F10.2	NA	NA
LA16c-3G11.7	NA	NA
LA16c-407A10.3	-0.670038	NA
LA16c-425C2.1	0.857146	NA
LA16c-429C4.1	NA	NA
LA16c-429E7.1	NA	NA
LA16c-431H6.6	0.0658669	0.978782
LA16c-431H6.7	0.0564805	0.974638
LA16c-444G7.1	NA	NA
LA16c-4G1.3	NA	NA
LA16c-4G1.4	NA	NA
LA16c-60D12.1	2.42445	NA
LA16c-60D12.2	NA	NA
LA16c-60G3.5	NA	NA
LA16c-60G3.6	NA	NA
LA16c-60G3.7	NA	NA
LA16c-60G3.8	-1.26971	NA
LA16c-OS12.2	-1.43555	NA
LACC1	-0.406332	0.406535
LACRT	NA	NA
LACTB	0.745163	0.00191052
LACTB2	-0.3507	0.166934
LACTB2-AS1	-3.97604	NA
LACTBL1	NA	NA
LAD1	1.55623	0.507868
LAG3	0.131907	0.971149
LAGE3	-0.089192	0.886947
LAGE3P1	1.00964	NA
LAIR1	2.42445	NA
LAIR2	NA	NA
LALBA	-0.670038	NA
LAMA1	0.00900718	0.998478
LAMA2	-1.05184	0.116153
LAMA3	0.0616616	0.858505
LAMA4	1.32329	0.241315
LAMA4-AS1	NA	NA
LAMA5	-0.142007	0.655204
LAMA5-AS1	NA	NA
LAMB1	0.427976	0.0183007
LAMB2	-0.278589	0.0152127
LAMB2P1	0.474526	NA
LAMB3	0.0300468	0.945167
LAMB4	-3.16089	NA
LAMC1	0.25924	0.109678
LAMC1-AS1	NA	NA
LAMC2	2.55467	1.24245e-05
LAMC3	-2.97612	NA
LAMP1	-0.0544873	0.888137
LAMP2	0.0820371	0.728506
LAMP3	1.18196	3.29435e-05
LAMP5	NA	NA
LAMP5-AS1	NA	NA
LAMTOR1	0.0351498	0.907802
LAMTOR2	-0.132337	0.70933
LAMTOR3	-0.198995	0.264878
LAMTOR3P1	NA	NA
LAMTOR3P2	NA	NA
LAMTOR4	-0.209189	0.461646
LAMTOR5	-0.119875	0.649929
LAMTOR5-AS1	1.05735	0.625995
LAMTOR5P1	-2.39193	NA
LANCL1	-0.123758	0.687894
LANCL1-AS1	NA	NA
LANCL2	0.257803	0.225116
LANCL3	0.59423	0.912205
LAP3	0.0874601	0.743497
LAP3P1	-0.670038	NA
LAP3P2	0.482108	0.603608
LAPTM4A	-0.178089	0.264538
LAPTM4A-DT	-3.75599	NA
LAPTM4B	-0.443132	0.00280105
LAPTM4BP1	-0.670038	NA
LAPTM4BP2	-0.827524	0.634011
LAPTM5	-0.709984	3.66913e-06
LARGE-AS1	NA	NA
LARGE-IT1	NA	NA
LARGE1	1.19696	0.643727
LARGE1-AS1	NA	NA
LARGE2	-0.0729537	0.979006
LARP1	0.0728593	0.704803
LARP1B	-0.7249	3.7683e-08
LARP1BP1	-0.185499	NA
LARP1BP2	NA	NA
LARP1BP3	NA	NA
LARP1P1	-1.40467	NA
LARP4	0.242075	0.256986
LARP4B	-0.574902	4.26031e-07
LARP4P	0.939475	0.420856
LARP6	-0.454926	0.000645564
LARP7	0.312885	0.146605
LARP7P1	NA	NA
LARP7P2	NA	NA
LARP7P3	NA	NA
LARP7P4	NA	NA
LARS1	-0.080851	0.608109
LARS2	0.105667	0.694062
LARS2-AS1	NA	NA
LAS1L	0.247132	0.170226
LASP1	-0.0969353	0.50675
LASTR	-0.227308	0.839543
LAT	NA	NA
LAT2	-0.237612	0.857202
LATS1	0.0787174	0.875521
LATS2	-0.563687	0.000272347
LATS2-AS1	NA	NA
LAX1	0.0158645	NA
LAYN	0.0204836	0.958117
LBH	0.0924737	0.653502
LBHD1	-0.231291	0.697135
LBHD2	-1.36226	NA
LBP	-1.36226	NA
LBR	-0.394049	0.000617015
LBX1	0.19744	0.840445
LBX1-AS1	0.312718	0.706338
LBX2	0.250938	0.741736
LBX2-AS1	0.301076	0.567838
LCA10	-1.37855	NA
LCA5	0.0479263	0.924673
LCA5L	0.208787	0.930352
LCAL1	NA	NA
LCAT	-0.617318	0.0469185
LCE1A	NA	NA
LCE1B	NA	NA
LCE1C	NA	NA
LCE1D	NA	NA
LCE1E	NA	NA
LCE1F	NA	NA
LCE2A	NA	NA
LCE2B	NA	NA
LCE2C	NA	NA
LCE2D	NA	NA
LCE3A	NA	NA
LCE3B	NA	NA
LCE3C	NA	NA
LCE3D	NA	NA
LCE3E	NA	NA
LCE4A	NA	NA
LCE5A	NA	NA
LCE6A	NA	NA
LCEP1	NA	NA
LCEP2	NA	NA
LCEP3	NA	NA
LCEP4	NA	NA
LCK	-0.289434	0.875745
LCLAT1	0.207865	0.231663
LCMT1	0.246047	0.228057
LCMT1-AS1	-1.82165	NA
LCMT1-AS2	NA	NA
LCMT2	-0.402496	0.0134582
LCN1	NA	NA
LCN10	NA	NA
LCN12	3.80321	NA
LCN15	NA	NA
LCN1P1	NA	NA
LCN1P2	NA	NA
LCN2	3.58592	0.130054
LCN6	NA	NA
LCN8	NA	NA
LCN9	NA	NA
LCNL1	NA	NA
LCOR	0.340241	0.159006
LCORL	-0.378939	0.0868262
LCP1	-0.886816	8.6199e-20
LCP2	NA	NA
LCT	-1.36226	NA
LCT-AS1	NA	NA
LCTL	NA	NA
LDAH	-0.0640491	0.841789
LDB1	0.244981	0.121312
LDB2	-0.375086	NA
LDB3	-0.401138	NA
LDC1P	NA	NA
LDHA	0.521391	0.0414962
LDHAL6A	-0.453999	NA
LDHAL6B	NA	NA
LDHAL6CP	NA	NA
LDHAL6DP	NA	NA
LDHAL6EP	NA	NA
LDHAL6FP	NA	NA
LDHAP1	0.750498	NA
LDHAP2	0.567689	0.0161191
LDHAP3	0.317905	0.385039
LDHAP4	NA	NA
LDHAP5	0.422119	0.744903
LDHAP7	0.288723	0.897296
LDHB	-0.0554059	0.868868
LDHBP1	0.461991	0.821858
LDHBP2	-0.670038	NA
LDHBP3	NA	NA
LDHC	-2.97547	NA
LDHD	1.62788	NA
LDLR	0.447831	0.00159743
LDLRAD1	NA	NA
LDLRAD2	0.405423	NA
LDLRAD3	-0.397214	0.0500731
LDLRAD4	NA	NA
LDLRAD4-AS1	NA	NA
LDLRAP1	-0.107389	0.655204
LDOC1	0.480262	0.637518
LEAP2	0.284597	0.907037
LECT2	NA	NA
LEF1	2.18609	0.0130523
LEF1-AS1	1.14855	NA
LEFTY1	-2.35731	NA
LEFTY2	NA	NA
LEKR1	0.996978	0.60279
LELP1	NA	NA
LEMD1	0.699692	NA
LEMD1-AS1	-0.938514	NA
LEMD1-DT	-1.9733	NA
LEMD2	0.0690878	0.838297
LEMD3	0.127624	0.758036
LENEP	NA	NA
LENG1	0.732983	0.238987
LENG8	-0.18837	0.453757
LENG8-AS1	1.20363	NA
LENG9	NA	NA
LEO1	-0.212854	0.234588
LEP	NA	NA
LEPR	-0.0188166	0.974614
LEPROT	-0.512432	0.000348046
LEPROTL1	-0.563715	4.59629e-06
LERFS	-0.11913	NA
LETM1	0.244589	0.113132
LETM1P2	0.766928	0.689404
LETM2	-0.325584	0.291448
LETMD1	0.114905	0.58365
LEUTX	NA	NA
LEXM	NA	NA
LFNG	-0.893158	0.0618061
LGALS1	0.110818	0.655204
LGALS12	NA	NA
LGALS13	NA	NA
LGALS14	NA	NA
LGALS16	NA	NA
LGALS17A	0.943416	NA
LGALS2	NA	NA
LGALS3	0.277644	0.793004
LGALS3BP	0.307439	0.21759
LGALS4	0.970562	NA
LGALS7	NA	NA
LGALS7B	NA	NA
LGALS8	0.0423083	0.876418
LGALS8-AS1	-0.932982	NA
LGALS9	-1.60289	0.131842
LGALS9B	2.42445	NA
LGALS9C	-1.97618	NA
LGALS9DP	0.750498	NA
LGALSL	-0.545544	0.00511207
LGALSL-DT	-2.33014	NA
LGI1	-3.25943	NA
LGI2	NA	NA
LGI3	NA	NA
LGI4	-0.874056	NA
LGMN	-0.341025	0.338033
LGMNP1	0.33365	NA
LGR4	0.302961	0.0431691
LGR4-AS1	2.03066	NA
LGR5	-9.62192	2.76859e-09
LGR6	1.32391	NA
LGSN	0.472871	NA
LHB	4.53144	NA
LHCGR	NA	NA
LHFPL1	NA	NA
LHFPL2	-0.083716	0.724752
LHFPL3	-1.40467	NA
LHFPL3-AS1	NA	NA
LHFPL3-AS2	2.07834	NA
LHFPL4	NA	NA
LHFPL5	-0.512815	NA
LHFPL6	-0.580185	5.27572e-06
LHPP	1.31883	1.57057e-06
LHX1	1.48975	0.00313641
LHX1-DT	1.79477	0.504322
LHX2	NA	NA
LHX3	-1.40467	NA
LHX4	0.780234	0.362131
LHX5	0.784586	NA
LHX5-AS1	NA	NA
LHX6	1.58296	0.486144
LHX8	-0.670038	NA
LHX9	-2.5679	7.22855e-07
LIAS	0.0646872	0.913049
LIF	1.12065	2.05861e-25
LIF-AS1	0.424972	NA
LIF-AS2	0.563754	0.590493
LIFR	0.626923	7.07487e-07
LIFR-AS1	-0.444948	0.716349
LIG1	0.134527	0.621419
LIG3	0.128066	0.56461
LIG4	-0.492696	0.0142235
LILRA1	NA	NA
LILRA2	NA	NA
LILRA4	NA	NA
LILRA5	NA	NA
LILRA6	2.42445	NA
LILRB1	NA	NA
LILRB1-AS1	NA	NA
LILRB2	NA	NA
LILRB3	NA	NA
LILRB4	NA	NA
LILRB5	NA	NA
LILRP1	NA	NA
LILRP2	NA	NA
LIM2	NA	NA
LIMA1	-0.340218	0.0203095
LIMCH1	0.310458	0.0158079
LIMD1	-0.284027	0.35824
LIMD1-AS1	-0.0768135	0.981555
LIMD2	-0.141274	0.761988
LIME1	1.75732	0.29213
LIMK1	-0.0155031	0.974252
LIMK2	0.256199	0.132024
LIMK2P1	NA	NA
LIMS1	-0.206956	0.354134
LIMS1-AS1	NA	NA
LIMS2	0.628782	0.861672
LIMS3	-1.99813	NA
LIMS4	-0.670038	NA
LIN28A	-0.478493	NA
LIN28AP1	NA	NA
LIN28AP2	NA	NA
LIN28B	NA	NA
LIN28B-AS1	NA	NA
LIN37	0.0039716	0.998553
LIN52	-0.243188	0.18721
LIN54	-0.0254581	0.956628
LIN7A	-6.09327	1.04897e-09
LIN7B	-0.587605	0.52014
LIN7C	0.0354346	0.899496
LIN9	-0.206736	0.587278
LINC-PINT	0.581096	0.20747
LINC-ROR	1.12874	NA
LINC00028	-1.36226	NA
LINC00029	NA	NA
LINC00032	NA	NA
LINC00051	NA	NA
LINC00052	2.56402	NA
LINC00092	NA	NA
LINC00102	NA	NA
LINC00106	NA	NA
LINC00111	NA	NA
LINC00112	NA	NA
LINC00113	NA	NA
LINC00114	NA	NA
LINC00115	-0.0735999	0.958739
LINC00158	0.943416	NA
LINC00159	NA	NA
LINC00160	-0.670038	NA
LINC00161	3.49573	NA
LINC00163	-0.289666	0.821858
LINC00165	0.459432	0.173857
LINC00167	-3.74199	NA
LINC00173	-2.56038	NA
LINC00174	-0.105666	0.89436
LINC00184	-1.40419	NA
LINC00189	2.56402	NA
LINC00200	1.84255	NA
LINC00205	0.136176	0.584213
LINC00207	NA	NA
LINC00208	NA	NA
LINC00210	NA	NA
LINC00211	0.636133	0.838072
LINC00216	NA	NA
LINC00221	NA	NA
LINC00222	1.05299	NA
LINC00226	NA	NA
LINC00229	NA	NA
LINC00235	NA	NA
LINC00237	NA	NA
LINC00239	1.02598	0.717816
LINC00240	-0.816037	0.713961
LINC00242	NA	NA
LINC00243	NA	NA
LINC00244	NA	NA
LINC00251	NA	NA
LINC00254	NA	NA
LINC00261	-0.619825	0.782699
LINC00265	-0.543834	0.405941
LINC00265-2P	NA	NA
LINC00265-3P	NA	NA
LINC00266-1	-0.202993	NA
LINC00266-2P	NA	NA
LINC00266-4P	NA	NA
LINC00269	-0.670038	NA
LINC00271	-0.747777	0.784078
LINC00272	NA	NA
LINC00273	NA	NA
LINC00276	-1.40467	NA
LINC00278	NA	NA
LINC00279	NA	NA
LINC00280	NA	NA
LINC00290	NA	NA
LINC00293	NA	NA
LINC00294	-0.441731	0.129634
LINC00297	NA	NA
LINC00298	NA	NA
LINC00299	1.44468	NA
LINC00301	NA	NA
LINC00303	NA	NA
LINC00304	1.96819	NA
LINC00305	NA	NA
LINC00307	NA	NA
LINC00308	NA	NA
LINC00309	NA	NA
LINC00310	0.076224	0.981525
LINC00311	-2.9307	NA
LINC00313	NA	NA
LINC00314	NA	NA
LINC00315	-1.40467	NA
LINC00316	-0.306218	NA
LINC00317	NA	NA
LINC00319	NA	NA
LINC00320	NA	NA
LINC00322	NA	NA
LINC00323	-2.3909	NA
LINC00324	0.229976	0.892936
LINC00326	NA	NA
LINC00327	-1.24256	0.773787
LINC00328-2P	NA	NA
LINC00330	2.56402	NA
LINC00331	-1.97618	NA
LINC00332	1.54935	NA
LINC00333	NA	NA
LINC00334	NA	NA
LINC00336	2.13121	NA
LINC00337	0.0225533	0.994326
LINC00339	-0.142011	0.832067
LINC00342	-0.429734	0.169796
LINC00343	NA	NA
LINC00345	-0.314509	0.840462
LINC00347	NA	NA
LINC00348	NA	NA
LINC00349	NA	NA
LINC00350	-0.670038	NA
LINC00351	NA	NA
LINC00352	1.54935	NA
LINC00353	NA	NA
LINC00354	NA	NA
LINC00355	NA	NA
LINC00358	NA	NA
LINC00362	NA	NA
LINC00363	NA	NA
LINC00364	NA	NA
LINC00365	NA	NA
LINC00366	3.42099	NA
LINC00368	-1.40467	NA
LINC00370	NA	NA
LINC00373	NA	NA
LINC00374	-0.670038	NA
LINC00375	NA	NA
LINC00376	NA	NA
LINC00377	NA	NA
LINC00378	NA	NA
LINC00379	NA	NA
LINC00380	NA	NA
LINC00381	-0.670038	NA
LINC00382	NA	NA
LINC00383	NA	NA
LINC00384	NA	NA
LINC00385	NA	NA
LINC00387	NA	NA
LINC00388	NA	NA
LINC00390	-1.40467	NA
LINC00391	NA	NA
LINC00392	NA	NA
LINC00393	NA	NA
LINC00395	NA	NA
LINC00396	NA	NA
LINC00397	NA	NA
LINC00398	NA	NA
LINC00399	-2.97612	NA
LINC00400	NA	NA
LINC00402	NA	NA
LINC00404	NA	NA
LINC00407	NA	NA
LINC00408	NA	NA
LINC00410	NA	NA
LINC00411	NA	NA
LINC00412	2.70123	NA
LINC00415	NA	NA
LINC00421	NA	NA
LINC00423	NA	NA
LINC00424	NA	NA
LINC00426	3.15108	NA
LINC00427	NA	NA
LINC00428	NA	NA
LINC00430	NA	NA
LINC00431	0.746217	0.557359
LINC00433	NA	NA
LINC00434	NA	NA
LINC00437	NA	NA
LINC00440	NA	NA
LINC00442	NA	NA
LINC00443	-1.40467	NA
LINC00445	-0.0824487	NA
LINC00446	NA	NA
LINC00448	1.84255	NA
LINC00449	-0.42132	0.907171
LINC00452	0.7416	NA
LINC00453	NA	NA
LINC00454	NA	NA
LINC00456	NA	NA
LINC00457	NA	NA
LINC00458	NA	NA
LINC00459	NA	NA
LINC00460	0.129085	0.973868
LINC00461	-0.679985	0.832602
LINC00462	NA	NA
LINC00463	NA	NA
LINC00466	2.31597	NA
LINC00467	0.146484	0.778958
LINC00469	NA	NA
LINC00470	-2.25459	0.00349113
LINC00471	0.067407	0.97894
LINC00472	-0.151324	0.918882
LINC00474	NA	NA
LINC00475	NA	NA
LINC00476	0.24244	0.846851
LINC00477	NA	NA
LINC00479	4.26742	NA
LINC00482	2.56402	NA
LINC00484	-2.14617	NA
LINC00485	0.952717	NA
LINC00486	1.2198	NA
LINC00487	NA	NA
LINC00488	NA	NA
LINC00489	NA	NA
LINC00491	-1.43495	NA
LINC00492	NA	NA
LINC00494	-1.40467	NA
LINC00498	NA	NA
LINC00499	NA	NA
LINC00500	NA	NA
LINC00501	1.02441	NA
LINC00502	NA	NA
LINC00504	0.449745	NA
LINC00506	-0.404134	0.841512
LINC00507	NA	NA
LINC00508	NA	NA
LINC00511	0.0444439	0.967443
LINC00513	-0.204873	0.937511
LINC00514	-0.825468	0.818293
LINC00517	NA	NA
LINC00518	0.294162	NA
LINC00519	2.84418	NA
LINC00520	NA	NA
LINC00523	NA	NA
LINC00524	NA	NA
LINC00525	0.952698	0.660997
LINC00526	0.192026	0.943216
LINC00528	NA	NA
LINC00529	NA	NA
LINC00533	NA	NA
LINC00534	-3.06353	NA
LINC00535	1.14923	NA
LINC00536	NA	NA
LINC00538	NA	NA
LINC00539	-2.35763	NA
LINC00540	NA	NA
LINC00543	NA	NA
LINC00544	NA	NA
LINC00545	NA	NA
LINC00547	NA	NA
LINC00550	NA	NA
LINC00551	-3.12717	NA
LINC00552	NA	NA
LINC00554	NA	NA
LINC00555	NA	NA
LINC00556	NA	NA
LINC00557	NA	NA
LINC00558	NA	NA
LINC00559	NA	NA
LINC00560	NA	NA
LINC00561	NA	NA
LINC00562	-1.18277	0.599793
LINC00563	NA	NA
LINC00564	NA	NA
LINC00565	3.15108	NA
LINC00566	NA	NA
LINC00567	3.56721	NA
LINC00570	NA	NA
LINC00571	0.114102	0.978135
LINC00572	NA	NA
LINC00574	-2.9536	NA
LINC00575	NA	NA
LINC00578	NA	NA
LINC00581	NA	NA
LINC00582	NA	NA
LINC00583	NA	NA
LINC00587	NA	NA
LINC00588	NA	NA
LINC00589	-0.469294	0.921312
LINC00592	-0.844434	0.815827
LINC00596	NA	NA
LINC00598	-0.948678	0.750927
LINC00601	0.0444285	0.982713
LINC00602	3.42099	NA
LINC00603	NA	NA
LINC00604	NA	NA
LINC00605	2.54718	NA
LINC00606	NA	NA
LINC00607	-0.168299	NA
LINC00608	1.96819	NA
LINC00609	NA	NA
LINC00612	-0.0107112	NA
LINC00613	NA	NA
LINC00615	-2.69352	NA
LINC00616	1.84246	NA
LINC00620	NA	NA
LINC00621	-2.33006	NA
LINC00622	-2.71301	NA
LINC00623	0.134811	0.875023
LINC00624	-2.39119	NA
LINC00626	NA	NA
LINC00628	-0.971958	0.656842
LINC00629	-1.80585	0.443871
LINC00630	-0.351119	0.751816
LINC00632	0.588394	0.161395
LINC00634	1.69461	NA
LINC00635	NA	NA
LINC00636	NA	NA
LINC00637	NA	NA
LINC00638	0.859188	0.6222
LINC00639	-0.516834	NA
LINC00640	NA	NA
LINC00641	-0.564286	0.0816211
LINC00642	NA	NA
LINC00643	NA	NA
LINC00644	NA	NA
LINC00645	NA	NA
LINC00648	NA	NA
LINC00649	-0.007746	0.986724
LINC00652	2.42445	NA
LINC00653	0.109615	0.887148
LINC00654	0.410315	0.894928
LINC00656	NA	NA
LINC00658	NA	NA
LINC00659	-1.40467	NA
LINC00661	-0.938514	NA
LINC00662	0.0667904	0.900728
LINC00663	-0.405185	0.816183
LINC00664	1.67047	NA
LINC00665	0.517707	0.0142819
LINC00667	0.235692	0.380817
LINC00668	NA	NA
LINC00670	2.32292	0.254651
LINC00671	NA	NA
LINC00672	-1.13651	0.029882
LINC00674	0.261247	0.660492
LINC00676	NA	NA
LINC00677	-1.97578	NA
LINC00678	1.84255	NA
LINC00680	-0.0938762	0.916058
LINC00681	NA	NA
LINC00682	-1.40467	NA
LINC00683	-5.20132	0.0332637
LINC00685	NA	NA
LINC00686	NA	NA
LINC00687	2.42445	NA
LINC00689	-0.670038	NA
LINC00690	NA	NA
LINC00691	NA	NA
LINC00692	NA	NA
LINC00698	NA	NA
LINC00700	NA	NA
LINC00701	NA	NA
LINC00702	0.601361	0.65743
LINC00703	-2.46211	NA
LINC00705	1.71879	NA
LINC00706	4.45921	NA
LINC00707	-0.695725	0.0911914
LINC00708	NA	NA
LINC00709	NA	NA
LINC00710	1.47183	NA
LINC00824	NA	NA
LINC00836	1.58579	NA
LINC00837	NA	NA
LINC00838	NA	NA
LINC00839	-2.42622	NA
LINC00840	-1.34818	NA
LINC00841	0.568143	NA
LINC00842	0.711101	0.389665
LINC00844	1.0807	NA
LINC00845	NA	NA
LINC00847	0.0810287	0.920029
LINC00850	NA	NA
LINC00851	NA	NA
LINC00852	0.401853	0.781299
LINC00853	0.150683	0.971072
LINC00856	2.0105	NA
LINC00857	-0.177814	0.682855
LINC00858	NA	NA
LINC00861	-1.43495	NA
LINC00862	-0.91343	NA
LINC00863	0.520109	0.223402
LINC00865	1.63526	0.490262
LINC00866	NA	NA
LINC00867	-0.541723	0.903536
LINC00868	2.56402	NA
LINC00869	1.67255	0.204904
LINC00870	NA	NA
LINC00871	NA	NA
LINC00877	-0.601224	NA
LINC00879	NA	NA
LINC00880	-2.07224	NA
LINC00881	-2.78531	NA
LINC00882	1.80057	NA
LINC00884	-0.209106	0.959064
LINC00885	3.32639	0.139311
LINC00886	-0.0386823	0.984561
LINC00887	2.85432	0.230637
LINC00888	-0.264264	0.564499
LINC00891	NA	NA
LINC00892	NA	NA
LINC00893	0.114929	0.963801
LINC00894	-0.0844701	0.960642
LINC00895	NA	NA
LINC00896	-0.0648709	0.983296
LINC00898	-1.7997	NA
LINC00899	0.466675	0.606606
LINC00900	-3.77054	NA
LINC00901	NA	NA
LINC00903	NA	NA
LINC00904	NA	NA
LINC00905	NA	NA
LINC00906	0.970097	NA
LINC00907	0.426964	NA
LINC00910	0.282536	0.511973
LINC00911	0.617292	NA
LINC00917	NA	NA
LINC00919	NA	NA
LINC00920	-0.575562	0.424938
LINC00921	0.922859	0.516848
LINC00922	2.59771	NA
LINC00923	-1.41725	0.000103144
LINC00924	NA	NA
LINC00926	-1.16181	0.0657932
LINC00927	NA	NA
LINC00928	NA	NA
LINC00929	NA	NA
LINC00930	-3.40942	NA
LINC00933	-2.8284	0.0195018
LINC00934	NA	NA
LINC00937	-1.36226	NA
LINC00939	-0.898774	0.721153
LINC00940	NA	NA
LINC00941	-0.401369	0.114084
LINC00942	0.667331	0.891374
LINC00943	NA	NA
LINC00944	0.11837	NA
LINC00945	NA	NA
LINC00951	NA	NA
LINC00954	0.25238	NA
LINC00955	NA	NA
LINC00957	-2.36629	0.0551303
LINC00958	0.575206	0.000163793
LINC00960	-0.237208	0.672132
LINC00963	-0.239591	0.446272
LINC00964	NA	NA
LINC00967	NA	NA
LINC00968	NA	NA
LINC00970	NA	NA
LINC00971	0.0158645	NA
LINC00972	NA	NA
LINC00973	1.09023	0.0431989
LINC00974	-0.670038	NA
LINC00987	-1.29727	0.00630089
LINC00989	-2.35731	NA
LINC00992	NA	NA
LINC00993	NA	NA
LINC00994	NA	NA
LINC00996	-2.97547	NA
LINC00997	0.265336	0.665635
LINC01001	-0.364672	0.851625
LINC01002	-0.297588	0.86538
LINC01003	0.239816	0.781169
LINC01004	-0.286121	0.835487
LINC01005	NA	NA
LINC01006	0.043441	0.989597
LINC01007	NA	NA
LINC01010	NA	NA
LINC01011	-0.977571	0.471521
LINC01012	0.1479	0.909876
LINC01013	0.396863	NA
LINC01014	NA	NA
LINC01015	NA	NA
LINC01016	NA	NA
LINC01017	NA	NA
LINC01018	4.0565	NA
LINC01019	NA	NA
LINC01020	NA	NA
LINC01022	NA	NA
LINC01023	-2.11588	0.190312
LINC01028	NA	NA
LINC01029	NA	NA
LINC01030	0.570968	NA
LINC01031	-1.26442	NA
LINC01033	NA	NA
LINC01034	NA	NA
LINC01035	NA	NA
LINC01036	1.47183	NA
LINC01038	NA	NA
LINC01039	NA	NA
LINC01040	NA	NA
LINC01043	NA	NA
LINC01044	NA	NA
LINC01046	NA	NA
LINC01047	NA	NA
LINC01048	NA	NA
LINC01049	NA	NA
LINC01050	NA	NA
LINC01052	NA	NA
LINC01053	-1.53951	NA
LINC01054	NA	NA
LINC01055	NA	NA
LINC01056	NA	NA
LINC01058	-2.71289	NA
LINC01060	-2.39119	NA
LINC01063	0.0921461	0.985989
LINC01065	NA	NA
LINC01066	NA	NA
LINC01067	NA	NA
LINC01068	-1.88286	0.443986
LINC01069	-1.40467	NA
LINC01070	NA	NA
LINC01072	NA	NA
LINC01074	NA	NA
LINC01075	NA	NA
LINC01076	NA	NA
LINC01077	NA	NA
LINC01078	NA	NA
LINC01079	NA	NA
LINC01080	NA	NA
LINC01081	NA	NA
LINC01082	NA	NA
LINC01085	-0.877853	0.61958
LINC01087	NA	NA
LINC01088	-1.40419	NA
LINC01089	0.160636	0.688873
LINC01090	-0.937068	NA
LINC01091	1.07795	NA
LINC01093	NA	NA
LINC01094	-1.631	0.367669
LINC01095	NA	NA
LINC01096	-0.0809789	0.97894
LINC01097	NA	NA
LINC01098	2.56402	NA
LINC01099	NA	NA
LINC01100	-2.71301	NA
LINC01101	NA	NA
LINC01102	-1.08058	NA
LINC01103	NA	NA
LINC01104	NA	NA
LINC01106	0.292978	0.78638
LINC01107	NA	NA
LINC01108	-1.40419	NA
LINC01109	0.797621	NA
LINC01111	-1.56027	0.0578265
LINC01114	NA	NA
LINC01115	NA	NA
LINC01116	-0.403603	0.133724
LINC01117	-0.367167	0.809347
LINC01118	-1.63656	0.359108
LINC01119	-0.429687	0.772122
LINC01120	NA	NA
LINC01121	0.39982	NA
LINC01122	-0.67359	NA
LINC01123	1.22711	0.483462
LINC01124	1.88861	0.424057
LINC01126	0.578365	0.872362
LINC01127	4.52839	4.07984e-05
LINC01128	0.0734539	0.864293
LINC01132	3.42099	NA
LINC01133	-0.8557	NA
LINC01134	-0.295316	0.89715
LINC01135	-0.0109479	0.996441
LINC01136	NA	NA
LINC01137	0.159064	0.907327
LINC01138	0.392506	0.515505
LINC01139	-0.809676	0.000921897
LINC01140	-2.65054	0.472778
LINC01141	-0.670038	NA
LINC01142	NA	NA
LINC01143	NA	NA
LINC01144	0.17042	0.953137
LINC01145	0.0144543	0.994629
LINC01146	NA	NA
LINC01147	NA	NA
LINC01148	NA	NA
LINC01149	NA	NA
LINC01150	NA	NA
LINC01151	-0.670038	NA
LINC01152	2.64132	0.0480643
LINC01153	NA	NA
LINC01154	NA	NA
LINC01159	NA	NA
LINC01160	-0.670038	NA
LINC01162	NA	NA
LINC01163	NA	NA
LINC01164	NA	NA
LINC01165	NA	NA
LINC01166	NA	NA
LINC01167	NA	NA
LINC01168	NA	NA
LINC01169	-1.97618	NA
LINC01170	-1.40467	NA
LINC01173	-1.40419	NA
LINC01176	0.532682	0.735533
LINC01177	NA	NA
LINC01179	-3.2285	NA
LINC01180	-0.494257	NA
LINC01181	NA	NA
LINC01182	0.143425	0.930601
LINC01184	-0.514505	0.0530561
LINC01185	-0.670038	NA
LINC01186	0.362457	0.818293
LINC01187	NA	NA
LINC01189	NA	NA
LINC01191	0.0529496	NA
LINC01192	0.659838	NA
LINC01193	-0.670038	NA
LINC01194	NA	NA
LINC01195	NA	NA
LINC01197	-1.88793	NA
LINC01198	NA	NA
LINC01201	NA	NA
LINC01202	NA	NA
LINC01203	0.802567	0.800063
LINC01204	0.576931	0.84226
LINC01205	2.42445	NA
LINC01206	-0.0626808	0.992639
LINC01208	2.70123	NA
LINC01209	-2.46211	NA
LINC01210	-1.43495	NA
LINC01213	0.180312	NA
LINC01214	-0.670038	NA
LINC01215	NA	NA
LINC01216	NA	NA
LINC01217	NA	NA
LINC01218	NA	NA
LINC01219	NA	NA
LINC01220	-3.9764	NA
LINC01221	NA	NA
LINC01222	-0.670038	NA
LINC01224	0.98578	0.0792963
LINC01226	0.0453303	0.983793
LINC01227	NA	NA
LINC01228	NA	NA
LINC01229	NA	NA
LINC01230	NA	NA
LINC01231	NA	NA
LINC01232	-0.532362	0.256162
LINC01233	NA	NA
LINC01234	1.29098	0.47749
LINC01235	-0.467849	NA
LINC01237	-0.898296	NA
LINC01238	-2.97612	NA
LINC01239	1.2275	NA
LINC01241	NA	NA
LINC01242	NA	NA
LINC01243	NA	NA
LINC01247	-0.670038	NA
LINC01248	NA	NA
LINC01249	NA	NA
LINC01250	NA	NA
LINC01251	-3.42524	NA
LINC01252	-0.676566	0.750554
LINC01254	NA	NA
LINC01255	NA	NA
LINC01256	NA	NA
LINC01257	0.970097	NA
LINC01258	NA	NA
LINC01259	2.56402	NA
LINC01260	NA	NA
LINC01262	NA	NA
LINC01264	NA	NA
LINC01266	-1.40467	NA
LINC01267	NA	NA
LINC01269	NA	NA
LINC01270	-1.14941	0.0262217
LINC01271	0.171911	NA
LINC01273	-0.498784	0.356581
LINC01275	-0.308894	0.854633
LINC01276	NA	NA
LINC01277	-1.7678	0.433056
LINC01278	0.492046	0.0391696
LINC01280	NA	NA
LINC01281	NA	NA
LINC01282	NA	NA
LINC01283	NA	NA
LINC01284	-0.467095	NA
LINC01285	0.61258	0.836013
LINC01287	NA	NA
LINC01288	-0.670038	NA
LINC01289	4.53144	NA
LINC01290	NA	NA
LINC01291	-0.788416	0.796552
LINC01293	-1.64199	0.436224
LINC01297	2.56402	NA
LINC01298	NA	NA
LINC01299	1.09197	NA
LINC01300	NA	NA
LINC01301	-0.516291	0.924673
LINC01303	-0.448537	0.886947
LINC01304	NA	NA
LINC01305	0.281668	0.654364
LINC01307	NA	NA
LINC01309	NA	NA
LINC01310	NA	NA
LINC01311	0.274841	0.89189
LINC01312	NA	NA
LINC01315	2.56402	NA
LINC01318	NA	NA
LINC01320	2.56402	NA
LINC01322	-1.97039	2.44336e-05
LINC01323	NA	NA
LINC01324	NA	NA
LINC01326	NA	NA
LINC01327	NA	NA
LINC01331	NA	NA
LINC01332	NA	NA
LINC01333	0.318858	NA
LINC01335	NA	NA
LINC01337	-1.3515	NA
LINC01338	-2.77634	NA
LINC01339	NA	NA
LINC01340	-2.35763	NA
LINC01341	-0.606879	0.86442
LINC01342	NA	NA
LINC01343	NA	NA
LINC01344	-2.04505	NA
LINC01345	-2.57828	0.303581
LINC01346	-2.9536	NA
LINC01347	-1.58969	0.596018
LINC01348	-2.29066	NA
LINC01349	NA	NA
LINC01350	NA	NA
LINC01351	NA	NA
LINC01352	NA	NA
LINC01353	-2.39119	NA
LINC01354	NA	NA
LINC01355	0.333506	0.902679
LINC01356	-0.59669	0.841551
LINC01357	-1.6528	0.398648
LINC01358	-0.644633	0.589303
LINC01359	-1.82092	NA
LINC01360	NA	NA
LINC01361	NA	NA
LINC01362	NA	NA
LINC01363	NA	NA
LINC01364	NA	NA
LINC01365	NA	NA
LINC01366	0.0934072	NA
LINC01370	2.56402	NA
LINC01374	NA	NA
LINC01375	NA	NA
LINC01376	0.227588	0.941979
LINC01377	NA	NA
LINC01378	NA	NA
LINC01381	NA	NA
LINC01385	-1.40467	NA
LINC01386	NA	NA
LINC01387	NA	NA
LINC01388	NA	NA
LINC01389	-1.79257	NA
LINC01391	0.302656	NA
LINC01392	NA	NA
LINC01393	-0.805308	0.833258
LINC01394	NA	NA
LINC01395	NA	NA
LINC01396	NA	NA
LINC01397	-1.43495	NA
LINC01398	NA	NA
LINC01399	2.13814	NA
LINC01400	NA	NA
LINC01402	NA	NA
LINC01405	NA	NA
LINC01409	-0.255774	0.86316
LINC01410	-0.380085	0.222868
LINC01411	-1.99902	NA
LINC01412	NA	NA
LINC01413	NA	NA
LINC01414	NA	NA
LINC01415	1.35238	0.389443
LINC01416	NA	NA
LINC01419	1.0807	NA
LINC01422	0.772882	0.821421
LINC01423	NA	NA
LINC01424	0.0192109	0.996009
LINC01425	-1.40467	NA
LINC01426	-0.500377	0.472109
LINC01427	1.63089	NA
LINC01428	NA	NA
LINC01429	2.04182	NA
LINC01431	0.0460261	0.985847
LINC01432	NA	NA
LINC01433	-1.56456	0.0825929
LINC01435	NA	NA
LINC01436	NA	NA
LINC01438	NA	NA
LINC01440	NA	NA
LINC01441	-1.40467	NA
LINC01442	NA	NA
LINC01443	-1.40467	NA
LINC01444	NA	NA
LINC01445	-0.0511382	NA
LINC01446	4.86051	NA
LINC01447	-1.40419	NA
LINC01448	NA	NA
LINC01449	NA	NA
LINC01450	NA	NA
LINC01451	2.42445	NA
LINC01455	NA	NA
LINC01456	2.42445	NA
LINC01460	-1.43495	NA
LINC01465	0.388616	0.821421
LINC01467	-0.670038	NA
LINC01470	-0.612296	NA
LINC01471	-1.43495	NA
LINC01473	0.501874	NA
LINC01474	NA	NA
LINC01475	NA	NA
LINC01476	-0.446133	NA
LINC01477	NA	NA
LINC01478	1.94628	NA
LINC01479	NA	NA
LINC01480	-1.43495	NA
LINC01482	-2.72737	NA
LINC01483	-0.292853	NA
LINC01484	NA	NA
LINC01485	NA	NA
LINC01486	-1.43495	NA
LINC01487	NA	NA
LINC01488	NA	NA
LINC01489	NA	NA
LINC01490	NA	NA
LINC01491	NA	NA
LINC01492	2.96756	NA
LINC01493	-2.02237	NA
LINC01494	NA	NA
LINC01495	NA	NA
LINC01496	3.42099	NA
LINC01497	NA	NA
LINC01498	1.47183	NA
LINC01499	NA	NA
LINC01500	NA	NA
LINC01501	NA	NA
LINC01502	NA	NA
LINC01503	-0.624613	0.0529532
LINC01504	-0.473006	0.804389
LINC01505	NA	NA
LINC01506	NA	NA
LINC01507	NA	NA
LINC01508	2.1102	NA
LINC01509	NA	NA
LINC01511	NA	NA
LINC01513	NA	NA
LINC01514	NA	NA
LINC01515	0.507406	0.387043
LINC01516	-1.36226	NA
LINC01517	-2.78531	NA
LINC01518	3.77377	NA
LINC01519	NA	NA
LINC01520	NA	NA
LINC01521	0.232613	0.795138
LINC01522	3.1044	NA
LINC01523	NA	NA
LINC01524	0.273606	NA
LINC01525	NA	NA
LINC01526	-1.43495	NA
LINC01527	-1.97618	NA
LINC01529	NA	NA
LINC01531	2.76155	NA
LINC01532	NA	NA
LINC01533	1.54935	NA
LINC01534	-0.177408	0.891374
LINC01535	0.508961	0.625125
LINC01537	-0.566012	0.175795
LINC01538	NA	NA
LINC01539	4.00516	NA
LINC01541	NA	NA
LINC01543	-1.40419	NA
LINC01544	NA	NA
LINC01545	-1.95411	NA
LINC01546	-0.512061	0.898781
LINC01547	0.158906	0.928995
LINC01548	NA	NA
LINC01549	NA	NA
LINC01550	NA	NA
LINC01551	0.771692	NA
LINC01553	2.56402	NA
LINC01554	0.189682	0.963234
LINC01555	0.750498	NA
LINC01556	NA	NA
LINC01558	NA	NA
LINC01559	NA	NA
LINC01560	-0.158615	0.890498
LINC01561	-1.93363	NA
LINC01562	0.0410385	NA
LINC01563	-0.0824487	NA
LINC01564	1.47183	NA
LINC01565	NA	NA
LINC01566	NA	NA
LINC01567	-3.56107	NA
LINC01568	1.06345	NA
LINC01569	1.4419	0.0561754
LINC01570	NA	NA
LINC01571	NA	NA
LINC01572	-0.18262	0.811626
LINC01574	NA	NA
LINC01579	NA	NA
LINC01580	NA	NA
LINC01581	NA	NA
LINC01582	-4.14998	0.0831412
LINC01583	-3.26602	0.112011
LINC01584	NA	NA
LINC01585	NA	NA
LINC01586	4.00516	NA
LINC01587	2.04222	NA
LINC01588	-0.270863	0.618014
LINC01589	0.649014	0.726757
LINC01591	NA	NA
LINC01592	2.56402	NA
LINC01593	NA	NA
LINC01594	NA	NA
LINC01595	NA	NA
LINC01596	NA	NA
LINC01597	-2.02237	NA
LINC01600	-0.860666	NA
LINC01602	-1.43495	NA
LINC01603	NA	NA
LINC01605	-3.25537	1.0788e-23
LINC01606	NA	NA
LINC01607	-2.97547	NA
LINC01608	0.173042	NA
LINC01609	1.54935	NA
LINC01611	NA	NA
LINC01612	NA	NA
LINC01613	NA	NA
LINC01614	NA	NA
LINC01615	2.49009	0.0569256
LINC01616	NA	NA
LINC01617	-0.593416	NA
LINC01618	1.0807	NA
LINC01619	0.0516996	NA
LINC01620	NA	NA
LINC01621	NA	NA
LINC01622	2.42445	NA
LINC01623	NA	NA
LINC01624	NA	NA
LINC01625	-0.670038	NA
LINC01626	NA	NA
LINC01627	NA	NA
LINC01628	NA	NA
LINC01629	-0.649262	0.792695
LINC01630	-1.43495	NA
LINC01632	NA	NA
LINC01633	-2.29966	0.148447
LINC01634	0.750498	NA
LINC01635	2.0444	0.384415
LINC01637	0.636767	0.764546
LINC01638	-1.40467	NA
LINC01639	NA	NA
LINC01640	NA	NA
LINC01641	-1.97618	NA
LINC01643	NA	NA
LINC01644	NA	NA
LINC01645	NA	NA
LINC01646	NA	NA
LINC01647	2.56402	NA
LINC01648	NA	NA
LINC01649	NA	NA
LINC01650	NA	NA
LINC01651	NA	NA
LINC01653	NA	NA
LINC01654	NA	NA
LINC01655	NA	NA
LINC01656	0.750498	NA
LINC01657	NA	NA
LINC01659	NA	NA
LINC01661	NA	NA
LINC01664	NA	NA
LINC01665	3.00714	NA
LINC01666	0.0313268	NA
LINC01667	NA	NA
LINC01668	NA	NA
LINC01669	NA	NA
LINC01670	1.01152	NA
LINC01671	NA	NA
LINC01672	1.33395	NA
LINC01673	NA	NA
LINC01674	3.77377	NA
LINC01675	-1.40419	NA
LINC01676	NA	NA
LINC01677	NA	NA
LINC01678	NA	NA
LINC01679	-0.518162	0.52322
LINC01680	NA	NA
LINC01681	-1.36226	NA
LINC01682	NA	NA
LINC01683	NA	NA
LINC01684	-0.240897	0.777208
LINC01685	NA	NA
LINC01686	-1.40419	NA
LINC01687	2.18095	0.10476
LINC01688	NA	NA
LINC01689	NA	NA
LINC01690	NA	NA
LINC01691	NA	NA
LINC01692	NA	NA
LINC01693	-1.15569	0.743398
LINC01694	0.458628	0.823775
LINC01695	-1.40467	NA
LINC01696	NA	NA
LINC01697	NA	NA
LINC01698	-0.382343	0.833589
LINC01699	NA	NA
LINC01700	NA	NA
LINC01701	-0.92294	NA
LINC01702	NA	NA
LINC01703	-0.273916	0.948521
LINC01704	-2.99989	NA
LINC01705	0.0113314	NA
LINC01706	NA	NA
LINC01707	NA	NA
LINC01708	NA	NA
LINC01709	-1.05327	NA
LINC01710	NA	NA
LINC01711	-0.00598929	NA
LINC01712	NA	NA
LINC01713	NA	NA
LINC01714	0.790806	NA
LINC01715	0.711031	0.805504
LINC01716	NA	NA
LINC01717	NA	NA
LINC01718	NA	NA
LINC01719	0.76448	0.272495
LINC01720	NA	NA
LINC01721	-1.01237	NA
LINC01722	1.47183	NA
LINC01723	NA	NA
LINC01724	-0.670038	NA
LINC01725	2.42445	NA
LINC01726	NA	NA
LINC01727	-0.494648	NA
LINC01728	NA	NA
LINC01729	NA	NA
LINC01730	-0.46574	0.810948
LINC01731	NA	NA
LINC01732	-1.43495	NA
LINC01733	3.56721	NA
LINC01734	NA	NA
LINC01735	NA	NA
LINC01736	NA	NA
LINC01737	NA	NA
LINC01738	NA	NA
LINC01739	NA	NA
LINC01740	NA	NA
LINC01741	NA	NA
LINC01742	NA	NA
LINC01743	-0.670038	NA
LINC01744	NA	NA
LINC01745	NA	NA
LINC01746	NA	NA
LINC01747	1.94628	NA
LINC01748	-0.508542	0.247059
LINC01749	NA	NA
LINC01750	NA	NA
LINC01751	-0.97459	NA
LINC01752	-1.25549	0.626594
LINC01753	NA	NA
LINC01754	2.08894	NA
LINC01755	-2.72737	NA
LINC01756	NA	NA
LINC01757	NA	NA
LINC01758	NA	NA
LINC01760	NA	NA
LINC01761	NA	NA
LINC01762	NA	NA
LINC01763	-1.40467	NA
LINC01764	5.20174	NA
LINC01765	NA	NA
LINC01766	-2.78531	NA
LINC01767	NA	NA
LINC01768	NA	NA
LINC01770	NA	NA
LINC01771	0.0986416	NA
LINC01772	0.528155	0.670978
LINC01774	NA	NA
LINC01775	-1.16181	0.800607
LINC01776	-1.66372e-05	0.999972
LINC01777	NA	NA
LINC01778	2.56402	NA
LINC01779	NA	NA
LINC01780	NA	NA
LINC01781	NA	NA
LINC01782	NA	NA
LINC01783	-1.36226	NA
LINC01784	NA	NA
LINC01785	-1.40467	NA
LINC01786	0.123839	0.980129
LINC01787	NA	NA
LINC01788	NA	NA
LINC01789	NA	NA
LINC01790	NA	NA
LINC01791	NA	NA
LINC01792	3.88955	NA
LINC01793	NA	NA
LINC01794	NA	NA
LINC01795	NA	NA
LINC01796	NA	NA
LINC01797	-1.40467	NA
LINC01798	-0.670038	NA
LINC01799	NA	NA
LINC01800	NA	NA
LINC01801	NA	NA
LINC01802	NA	NA
LINC01803	NA	NA
LINC01804	NA	NA
LINC01805	NA	NA
LINC01806	NA	NA
LINC01807	NA	NA
LINC01808	1.0186	NA
LINC01809	NA	NA
LINC01810	NA	NA
LINC01811	NA	NA
LINC01812	-0.89311	0.801322
LINC01813	NA	NA
LINC01814	1.36136	NA
LINC01815	NA	NA
LINC01816	-0.767068	NA
LINC01817	NA	NA
LINC01818	NA	NA
LINC01819	0.538243	0.761256
LINC01820	NA	NA
LINC01821	NA	NA
LINC01822	NA	NA
LINC01823	0.0631754	NA
LINC01824	NA	NA
LINC01825	1.11905	0.391008
LINC01826	NA	NA
LINC01827	-0.670038	NA
LINC01828	0.065575	0.987885
LINC01829	0.134732	NA
LINC01830	NA	NA
LINC01831	NA	NA
LINC01832	NA	NA
LINC01833	-3.02326	NA
LINC01834	NA	NA
LINC01836	0.0336463	0.961838
LINC01837	-0.670038	NA
LINC01838	NA	NA
LINC01839	NA	NA
LINC01840	NA	NA
LINC01841	1.84264	NA
LINC01842	1.12055	0.266558
LINC01843	0.512164	NA
LINC01844	-0.638493	NA
LINC01845	NA	NA
LINC01846	NA	NA
LINC01847	NA	NA
LINC01848	NA	NA
LINC01849	NA	NA
LINC01850	NA	NA
LINC01851	NA	NA
LINC01852	-0.96286	0.247074
LINC01853	NA	NA
LINC01854	NA	NA
LINC01855	NA	NA
LINC01856	NA	NA
LINC01857	NA	NA
LINC01858	-1.43495	NA
LINC01859	NA	NA
LINC01861	NA	NA
LINC01863	2.49561	NA
LINC01864	NA	NA
LINC01865	NA	NA
LINC01866	NA	NA
LINC01867	NA	NA
LINC01868	NA	NA
LINC01869	2.69711	NA
LINC01870	NA	NA
LINC01871	NA	NA
LINC01872	NA	NA
LINC01873	3.15108	NA
LINC01874	NA	NA
LINC01875	NA	NA
LINC01876	-2.96035	0.000159528
LINC01877	NA	NA
LINC01878	NA	NA
LINC01879	NA	NA
LINC01880	NA	NA
LINC01881	-0.111595	0.936343
LINC01882	0.0510897	NA
LINC01883	NA	NA
LINC01884	NA	NA
LINC01885	NA	NA
LINC01886	NA	NA
LINC01887	NA	NA
LINC01888	NA	NA
LINC01889	NA	NA
LINC01890	NA	NA
LINC01891	NA	NA
LINC01892	NA	NA
LINC01893	NA	NA
LINC01894	NA	NA
LINC01895	NA	NA
LINC01896	NA	NA
LINC01897	NA	NA
LINC01898	NA	NA
LINC01899	-1.40467	NA
LINC01900	NA	NA
LINC01901	NA	NA
LINC01902	-1.40467	NA
LINC01903	NA	NA
LINC01904	NA	NA
LINC01905	NA	NA
LINC01906	NA	NA
LINC01907	NA	NA
LINC01908	NA	NA
LINC01909	-2.99858	NA
LINC01910	2.28675	NA
LINC01911	NA	NA
LINC01912	NA	NA
LINC01913	-0.345228	NA
LINC01914	NA	NA
LINC01915	-3.40825	NA
LINC01916	NA	NA
LINC01917	NA	NA
LINC01918	NA	NA
LINC01919	NA	NA
LINC01920	NA	NA
LINC01921	NA	NA
LINC01922	-1.41147	NA
LINC01923	NA	NA
LINC01924	NA	NA
LINC01925	NA	NA
LINC01926	NA	NA
LINC01927	NA	NA
LINC01928	NA	NA
LINC01929	-2.97596	NA
LINC01931	-0.670038	NA
LINC01932	-1.40467	NA
LINC01933	2.56402	NA
LINC01934	-3.55292	NA
LINC01935	NA	NA
LINC01936	-0.910326	NA
LINC01937	NA	NA
LINC01938	NA	NA
LINC01939	-2.39119	NA
LINC01940	NA	NA
LINC01941	NA	NA
LINC01942	NA	NA
LINC01943	-0.926634	0.760489
LINC01944	NA	NA
LINC01945	NA	NA
LINC01946	NA	NA
LINC01947	NA	NA
LINC01948	0.0395879	0.983793
LINC01949	NA	NA
LINC01950	NA	NA
LINC01951	NA	NA
LINC01952	1.54935	NA
LINC01953	NA	NA
LINC01954	NA	NA
LINC01955	NA	NA
LINC01956	-0.303591	0.790819
LINC01957	NA	NA
LINC01958	NA	NA
LINC01960	NA	NA
LINC01961	-1.55415	NA
LINC01962	1.33395	NA
LINC01963	-0.26607	0.24582
LINC01964	-0.670038	NA
LINC01965	-0.670038	NA
LINC01966	NA	NA
LINC01967	NA	NA
LINC01968	1.0807	NA
LINC01970	0.713624	0.748709
LINC01971	NA	NA
LINC01972	-0.670038	NA
LINC01973	NA	NA
LINC01974	NA	NA
LINC01975	NA	NA
LINC01976	NA	NA
LINC01977	0.253011	0.893783
LINC01978	-1.43495	NA
LINC01979	3.77377	NA
LINC01980	NA	NA
LINC01981	NA	NA
LINC01982	NA	NA
LINC01983	-2.2349	NA
LINC01985	0.0113314	NA
LINC01986	NA	NA
LINC01987	NA	NA
LINC01988	NA	NA
LINC01989	-2.02237	NA
LINC01990	-1.6966	NA
LINC01991	NA	NA
LINC01992	NA	NA
LINC01993	NA	NA
LINC01994	NA	NA
LINC01995	NA	NA
LINC01996	NA	NA
LINC01997	NA	NA
LINC01998	-0.628696	0.780449
LINC01999	NA	NA
LINC02000	2.56402	NA
LINC02002	NA	NA
LINC02003	NA	NA
LINC02004	-0.670038	NA
LINC02005	NA	NA
LINC02006	-1.36226	NA
LINC02008	NA	NA
LINC02009	-2.42622	NA
LINC02010	NA	NA
LINC02011	NA	NA
LINC02012	NA	NA
LINC02013	NA	NA
LINC02014	NA	NA
LINC02015	-2.67557	0.270661
LINC02016	NA	NA
LINC02017	NA	NA
LINC02018	0.970097	NA
LINC02019	1.10867	0.553921
LINC02020	NA	NA
LINC02021	0.352914	0.906682
LINC02022	NA	NA
LINC02023	-1.43495	NA
LINC02024	NA	NA
LINC02025	NA	NA
LINC02026	2.56402	NA
LINC02027	NA	NA
LINC02028	0.489992	NA
LINC02029	0.7039	NA
LINC02030	-2.42622	NA
LINC02031	NA	NA
LINC02032	-1.38717	NA
LINC02033	NA	NA
LINC02034	NA	NA
LINC02035	0.159063	0.787441
LINC02036	NA	NA
LINC02037	NA	NA
LINC02038	NA	NA
LINC02039	NA	NA
LINC02040	NA	NA
LINC02041	-3.23845	NA
LINC02042	NA	NA
LINC02043	-0.670038	NA
LINC02044	NA	NA
LINC02045	NA	NA
LINC02046	NA	NA
LINC02047	NA	NA
LINC02048	0.750498	NA
LINC02049	NA	NA
LINC02050	NA	NA
LINC02051	NA	NA
LINC02052	-0.670038	NA
LINC02053	NA	NA
LINC02054	-1.40467	NA
LINC02055	2.38182	NA
LINC02056	-1.36226	NA
LINC02057	-0.372644	0.866631
LINC02058	NA	NA
LINC02059	NA	NA
LINC02060	NA	NA
LINC02061	NA	NA
LINC02062	-0.636141	0.760764
LINC02063	NA	NA
LINC02064	0.828031	NA
LINC02065	-2.34842	NA
LINC02066	NA	NA
LINC02067	0.665031	NA
LINC02068	1.17169	NA
LINC02069	1.47183	NA
LINC02070	NA	NA
LINC02071	NA	NA
LINC02073	NA	NA
LINC02074	NA	NA
LINC02075	NA	NA
LINC02076	-1.40467	NA
LINC02077	NA	NA
LINC02078	NA	NA
LINC02079	NA	NA
LINC02080	1.29358	NA
LINC02082	-0.670038	NA
LINC02084	0.664888	0.827141
LINC02085	-1.34372	NA
LINC02086	-0.400467	0.703113
LINC02087	NA	NA
LINC02088	NA	NA
LINC02089	NA	NA
LINC02090	NA	NA
LINC02091	NA	NA
LINC02092	NA	NA
LINC02093	-0.670038	NA
LINC02094	NA	NA
LINC02096	3.32554	NA
LINC02097	NA	NA
LINC02098	NA	NA
LINC02099	1.01152	NA
LINC02100	-1.50053	NA
LINC02101	NA	NA
LINC02102	-1.36226	NA
LINC02103	3.15108	NA
LINC02104	-1.6804	0.112374
LINC02105	-3.39088	NA
LINC02106	NA	NA
LINC02108	NA	NA
LINC02109	NA	NA
LINC02110	NA	NA
LINC02111	NA	NA
LINC02112	NA	NA
LINC02113	NA	NA
LINC02114	NA	NA
LINC02115	NA	NA
LINC02116	NA	NA
LINC02117	NA	NA
LINC02118	NA	NA
LINC02119	1.73176	NA
LINC02120	NA	NA
LINC02121	NA	NA
LINC02122	NA	NA
LINC02123	NA	NA
LINC02124	NA	NA
LINC02125	NA	NA
LINC02126	-1.41183	NA
LINC02127	NA	NA
LINC02128	1.70312	NA
LINC02129	-1.97618	NA
LINC02130	3.42099	NA
LINC02131	NA	NA
LINC02132	NA	NA
LINC02133	NA	NA
LINC02134	NA	NA
LINC02135	NA	NA
LINC02136	NA	NA
LINC02137	1.14855	NA
LINC02138	NA	NA
LINC02139	NA	NA
LINC02140	NA	NA
LINC02141	NA	NA
LINC02142	NA	NA
LINC02143	-2.42622	NA
LINC02144	NA	NA
LINC02145	3.02275	NA
LINC02146	-2.46211	NA
LINC02147	NA	NA
LINC02148	NA	NA
LINC02149	NA	NA
LINC02150	NA	NA
LINC02151	NA	NA
LINC02152	NA	NA
LINC02153	NA	NA
LINC02154	4.6233	5.1328e-10
LINC02155	NA	NA
LINC02156	-0.670038	NA
LINC02157	NA	NA
LINC02158	NA	NA
LINC02159	-1.43495	NA
LINC02160	NA	NA
LINC02161	NA	NA
LINC02162	NA	NA
LINC02163	0.0198123	NA
LINC02164	NA	NA
LINC02165	NA	NA
LINC02166	2.19098	0.0425291
LINC02167	-1.74985	NA
LINC02168	NA	NA
LINC02169	NA	NA
LINC02171	NA	NA
LINC02172	NA	NA
LINC02173	NA	NA
LINC02174	NA	NA
LINC02175	0.409712	NA
LINC02176	NA	NA
LINC02177	NA	NA
LINC02178	4.10453	NA
LINC02179	NA	NA
LINC02180	NA	NA
LINC02181	2.63862	NA
LINC02182	-1.36226	NA
LINC02183	NA	NA
LINC02184	NA	NA
LINC02185	-1.54487	NA
LINC02186	NA	NA
LINC02188	3.56721	NA
LINC02189	NA	NA
LINC02190	NA	NA
LINC02191	NA	NA
LINC02192	NA	NA
LINC02193	-0.270558	0.936343
LINC02194	NA	NA
LINC02195	NA	NA
LINC02196	0.750498	NA
LINC02197	2.42445	NA
LINC02198	1.54935	NA
LINC02199	0.0823588	NA
LINC02200	NA	NA
LINC02201	-0.670038	NA
LINC02202	NA	NA
LINC02203	NA	NA
LINC02204	-0.76865	0.822027
LINC02205	NA	NA
LINC02206	-3.72696	NA
LINC02207	NA	NA
LINC02208	-1.40467	NA
LINC02209	NA	NA
LINC02210	0.114326	0.939909
LINC02210-CRHR1	NA	NA
LINC02211	-0.00201401	NA
LINC02212	NA	NA
LINC02213	NA	NA
LINC02214	NA	NA
LINC02215	NA	NA
LINC02216	NA	NA
LINC02217	2.40328	NA
LINC02218	NA	NA
LINC02219	NA	NA
LINC02220	NA	NA
LINC02221	NA	NA
LINC02222	NA	NA
LINC02223	-3.55349	NA
LINC02224	NA	NA
LINC02225	1.03505	NA
LINC02226	NA	NA
LINC02227	NA	NA
LINC02228	0.135821	NA
LINC02229	NA	NA
LINC02230	NA	NA
LINC02231	-2.38279	0.05124
LINC02232	NA	NA
LINC02233	NA	NA
LINC02234	-0.670038	NA
LINC02235	-2.12918	NA
LINC02236	0.24867	0.95034
LINC02237	NA	NA
LINC02238	NA	NA
LINC02239	NA	NA
LINC02240	0.381869	NA
LINC02241	0.0383831	NA
LINC02242	NA	NA
LINC02243	1.54935	NA
LINC02244	NA	NA
LINC02245	0.0258389	0.994
LINC02246	0.606982	0.804389
LINC02247	NA	NA
LINC02248	4.15269	NA
LINC02249	NA	NA
LINC02250	NA	NA
LINC02251	-1.93176	NA
LINC02252	NA	NA
LINC02253	4.8833	0.0190281
LINC02254	-0.670038	NA
LINC02255	NA	NA
LINC02256	NA	NA
LINC02257	1.47183	NA
LINC02258	NA	NA
LINC02259	-0.874631	NA
LINC02260	NA	NA
LINC02261	NA	NA
LINC02262	1.67621	NA
LINC02263	NA	NA
LINC02264	NA	NA
LINC02265	0.0631754	NA
LINC02266	NA	NA
LINC02267	-1.40467	NA
LINC02268	-3.44463	NA
LINC02269	-2.98755	NA
LINC02270	NA	NA
LINC02271	NA	NA
LINC02272	NA	NA
LINC02273	-1.43495	NA
LINC02274	-1.49677	0.0590667
LINC02275	NA	NA
LINC02276	NA	NA
LINC02277	NA	NA
LINC02278	-4.02431	NA
LINC02279	NA	NA
LINC02280	-0.357925	0.927963
LINC02281	NA	NA
LINC02282	NA	NA
LINC02283	NA	NA
LINC02284	-0.670038	NA
LINC02285	NA	NA
LINC02286	NA	NA
LINC02287	NA	NA
LINC02288	1.41739	NA
LINC02289	1.04263	NA
LINC02290	NA	NA
LINC02291	NA	NA
LINC02292	-1.97618	NA
LINC02293	2.1403	NA
LINC02294	NA	NA
LINC02295	NA	NA
LINC02296	NA	NA
LINC02297	NA	NA
LINC02298	-0.666778	0.571398
LINC02299	NA	NA
LINC02300	NA	NA
LINC02301	6.15971	0.00474118
LINC02302	0.997786	NA
LINC02303	NA	NA
LINC02304	2.56402	NA
LINC02305	NA	NA
LINC02306	NA	NA
LINC02307	NA	NA
LINC02308	NA	NA
LINC02309	NA	NA
LINC02310	-0.670038	NA
LINC02311	NA	NA
LINC02312	NA	NA
LINC02313	0.0198123	NA
LINC02314	NA	NA
LINC02315	-1.99902	NA
LINC02316	NA	NA
LINC02317	NA	NA
LINC02318	1.54935	NA
LINC02319	NA	NA
LINC02320	NA	NA
LINC02321	-0.0488535	NA
LINC02322	NA	NA
LINC02323	-1.36226	NA
LINC02324	-1.36226	NA
LINC02325	NA	NA
LINC02326	NA	NA
LINC02327	NA	NA
LINC02328	2.20745	0.122041
LINC02329	NA	NA
LINC02330	NA	NA
LINC02331	-0.324781	0.883273
LINC02332	-1.43495	NA
LINC02333	NA	NA
LINC02334	NA	NA
LINC02335	NA	NA
LINC02336	NA	NA
LINC02337	NA	NA
LINC02338	NA	NA
LINC02339	NA	NA
LINC02340	-2.39056	NA
LINC02341	3.21136	0.0153539
LINC02342	NA	NA
LINC02343	NA	NA
LINC02344	1.32474	NA
LINC02345	0.0158645	NA
LINC02346	NA	NA
LINC02347	NA	NA
LINC02348	-2.02217	NA
LINC02349	NA	NA
LINC02351	5.16817	NA
LINC02352	NA	NA
LINC02353	NA	NA
LINC02354	NA	NA
LINC02355	NA	NA
LINC02356	1.28697	NA
LINC02357	NA	NA
LINC02358	NA	NA
LINC02359	NA	NA
LINC02360	NA	NA
LINC02361	-1.04121	NA
LINC02362	1.01152	NA
LINC02363	-2.88009	NA
LINC02364	-0.670038	NA
LINC02365	-0.0144276	NA
LINC02366	NA	NA
LINC02367	3.49573	NA
LINC02368	NA	NA
LINC02369	NA	NA
LINC02370	NA	NA
LINC02371	3.42099	NA
LINC02372	NA	NA
LINC02373	-0.670038	NA
LINC02374	NA	NA
LINC02375	NA	NA
LINC02376	NA	NA
LINC02377	-3.98755	NA
LINC02378	-1.53951	NA
LINC02379	NA	NA
LINC02380	NA	NA
LINC02381	-0.579648	0.0128009
LINC02382	NA	NA
LINC02383	0.970562	NA
LINC02384	NA	NA
LINC02385	NA	NA
LINC02386	NA	NA
LINC02387	1.18203	NA
LINC02388	1.5018	NA
LINC02389	NA	NA
LINC02390	NA	NA
LINC02391	NA	NA
LINC02392	0.943416	NA
LINC02393	1.47183	NA
LINC02394	NA	NA
LINC02395	-4.02527	NA
LINC02396	NA	NA
LINC02397	-1.40419	NA
LINC02398	NA	NA
LINC02399	-1.97618	NA
LINC02400	NA	NA
LINC02401	NA	NA
LINC02402	NA	NA
LINC02403	NA	NA
LINC02404	-0.0149183	NA
LINC02405	1.47183	NA
LINC02406	-0.534816	NA
LINC02408	-0.670038	NA
LINC02409	NA	NA
LINC02410	NA	NA
LINC02411	NA	NA
LINC02412	-2.46211	NA
LINC02413	NA	NA
LINC02414	NA	NA
LINC02415	NA	NA
LINC02416	NA	NA
LINC02417	3.1044	NA
LINC02418	NA	NA
LINC02419	2.42445	NA
LINC02420	NA	NA
LINC02421	NA	NA
LINC02422	-4.31062	0.0585229
LINC02423	NA	NA
LINC02424	NA	NA
LINC02425	NA	NA
LINC02426	NA	NA
LINC02427	-3.39115	NA
LINC02428	NA	NA
LINC02429	NA	NA
LINC02430	NA	NA
LINC02431	NA	NA
LINC02432	-2.99989	NA
LINC02433	NA	NA
LINC02434	-0.708689	0.206976
LINC02435	NA	NA
LINC02436	3.1044	NA
LINC02437	NA	NA
LINC02438	NA	NA
LINC02439	NA	NA
LINC02440	NA	NA
LINC02441	NA	NA
LINC02442	NA	NA
LINC02443	NA	NA
LINC02444	NA	NA
LINC02445	NA	NA
LINC02446	NA	NA
LINC02447	-0.04578	0.992639
LINC02448	NA	NA
LINC02449	-2.35763	NA
LINC02450	-0.00836734	NA
LINC02451	NA	NA
LINC02452	-1.97557	NA
LINC02453	-0.265249	0.940745
LINC02454	0.381169	0.693108
LINC02455	NA	NA
LINC02456	NA	NA
LINC02457	-3.22911	NA
LINC02458	-1.40419	NA
LINC02459	NA	NA
LINC02460	NA	NA
LINC02461	-1.40467	NA
LINC02462	NA	NA
LINC02463	NA	NA
LINC02464	NA	NA
LINC02465	-0.627249	NA
LINC02466	-1.40419	NA
LINC02468	NA	NA
LINC02469	NA	NA
LINC02470	-3.04872	NA
LINC02471	0.828031	NA
LINC02472	NA	NA
LINC02473	NA	NA
LINC02474	NA	NA
LINC02475	0.311474	0.944586
LINC02476	0.943416	NA
LINC02477	NA	NA
LINC02478	-1.37855	NA
LINC02479	NA	NA
LINC02480	NA	NA
LINC02481	-1.36226	NA
LINC02482	0.433844	0.656528
LINC02483	NA	NA
LINC02484	NA	NA
LINC02485	NA	NA
LINC02487	3.42099	NA
LINC02488	NA	NA
LINC02489	NA	NA
LINC02490	NA	NA
LINC02492	-1.37855	NA
LINC02493	NA	NA
LINC02494	NA	NA
LINC02495	NA	NA
LINC02496	NA	NA
LINC02497	2.42445	NA
LINC02498	NA	NA
LINC02499	NA	NA
LINC02500	NA	NA
LINC02501	NA	NA
LINC02502	NA	NA
LINC02503	-2.39119	NA
LINC02504	0.00115551	NA
LINC02505	NA	NA
LINC02506	-0.670038	NA
LINC02507	NA	NA
LINC02508	NA	NA
LINC02509	NA	NA
LINC02510	NA	NA
LINC02511	-2.97612	NA
LINC02512	NA	NA
LINC02513	1.47183	NA
LINC02514	NA	NA
LINC02515	NA	NA
LINC02516	-0.435128	0.905812
LINC02517	NA	NA
LINC02518	NA	NA
LINC02519	NA	NA
LINC02520	NA	NA
LINC02521	1.54935	NA
LINC02522	NA	NA
LINC02523	NA	NA
LINC02525	NA	NA
LINC02526	2.70123	NA
LINC02527	NA	NA
LINC02528	NA	NA
LINC02529	2.28688	NA
LINC02530	NA	NA
LINC02531	NA	NA
LINC02532	3.42099	NA
LINC02533	1.47183	NA
LINC02534	NA	NA
LINC02535	-0.879495	0.346322
LINC02536	NA	NA
LINC02537	NA	NA
LINC02538	NA	NA
LINC02539	1.47183	NA
LINC02540	NA	NA
LINC02541	0.0219111	NA
LINC02542	-0.987287	0.651773
LINC02543	NA	NA
LINC02544	3.02275	NA
LINC02545	NA	NA
LINC02546	-2.39119	NA
LINC02547	0.134547	NA
LINC02548	NA	NA
LINC02549	NA	NA
LINC02550	NA	NA
LINC02551	-1.35711	0.552851
LINC02552	0.0467214	NA
LINC02553	NA	NA
LINC02554	NA	NA
LINC02555	-1.40467	NA
LINC02556	2.84414	NA
LINC02557	NA	NA
LINC02558	-0.670038	NA
LINC02559	NA	NA
LINC02560	NA	NA
LINC02561	-0.670038	NA
LINC02562	0.46822	0.573928
LINC02563	NA	NA
LINC02564	NA	NA
LINC02565	NA	NA
LINC02567	NA	NA
LINC02568	NA	NA
LINC02569	-2.99948	NA
LINC02570	NA	NA
LINC02571	NA	NA
LINC02572	-1.40467	NA
LINC02573	NA	NA
LINC02574	3.14949	NA
LINC02575	1.64951	0.212089
LINC02576	NA	NA
LINC02577	1.74447	0.216002
LINC02578	NA	NA
LINC02579	NA	NA
LINC02580	-1.13757	0.634011
LINC02582	1.40753	NA
LINC02583	-2.34028	NA
LINC02584	NA	NA
LINC02585	0.113048	NA
LINC02586	4.15269	NA
LINC02587	NA	NA
LINC02588	2.08466	0.291305
LINC02590	NA	NA
LINC02591	0.534755	NA
LINC02593	-1.40419	NA
LINC02594	-2.74139	NA
LINC02595	0.268846	0.803452
LINC02596	NA	NA
LINC02598	NA	NA
LINC02599	1.54935	NA
LINC02600	NA	NA
LINC02601	-3.77042	NA
LINC02603	NA	NA
LINC02604	0.18051	0.815379
LINC02605	-0.927554	0.270674
LINC02606	-0.564564	0.685154
LINC02607	NA	NA
LINC02608	NA	NA
LINC02609	0.109494	0.93528
LINC02610	-1.40419	NA
LINC02611	NA	NA
LINC02612	3.56721	NA
LINC02613	-1.09437	NA
LINC02614	-0.0863081	0.955071
LINC02615	-2.6654	0.113531
LINC02616	2.00574	NA
LINC02617	-1.40443	NA
LINC02618	-3.02306	NA
LINC02619	NA	NA
LINC02620	NA	NA
LINC02621	2.42445	NA
LINC02622	-3.3905	NA
LINC02623	NA	NA
LINC02624	NA	NA
LINC02625	NA	NA
LINC02626	0.98206	NA
LINC02627	0.11837	NA
LINC02628	2.96606	NA
LINC02629	NA	NA
LINC02630	NA	NA
LINC02631	0.703617	NA
LINC02632	NA	NA
LINC02633	NA	NA
LINC02634	NA	NA
LINC02635	NA	NA
LINC02636	NA	NA
LINC02637	-0.670038	NA
LINC02639	NA	NA
LINC02640	NA	NA
LINC02641	2.42445	NA
LINC02642	NA	NA
LINC02643	-2.04505	NA
LINC02644	NA	NA
LINC02645	NA	NA
LINC02646	2.42445	NA
LINC02647	NA	NA
LINC02648	NA	NA
LINC02649	-0.714175	NA
LINC02650	NA	NA
LINC02651	NA	NA
LINC02652	NA	NA
LINC02653	2.56402	NA
LINC02654	NA	NA
LINC02655	NA	NA
LINC02656	-1.43495	NA
LINC02658	NA	NA
LINC02659	NA	NA
LINC02660	NA	NA
LINC02661	NA	NA
LINC02662	NA	NA
LINC02663	NA	NA
LINC02664	NA	NA
LINC02665	NA	NA
LINC02666	2.56402	NA
LINC02667	NA	NA
LINC02668	NA	NA
LINC02669	0.36491	0.913198
LINC02670	NA	NA
LINC02671	2.42445	NA
LINC02672	-1.76319	NA
LINC02673	NA	NA
LINC02674	NA	NA
LINC02675	NA	NA
LINC02676	NA	NA
LINC02679	-1.37855	NA
LINC02680	-3.90298	NA
LINC02681	NA	NA
LINC02682	NA	NA
LINC02683	NA	NA
LINC02684	NA	NA
LINC02685	NA	NA
LINC02686	NA	NA
LINC02687	-0.467849	NA
LINC02688	NA	NA
LINC02689	NA	NA
LINC02690	NA	NA
LINC02691	NA	NA
LINC02692	NA	NA
LINC02693	NA	NA
LINC02694	NA	NA
LINC02695	-1.40419	NA
LINC02696	NA	NA
LINC02697	NA	NA
LINC02698	NA	NA
LINC02699	NA	NA
LINC02700	NA	NA
LINC02701	0.381973	0.797213
LINC02702	NA	NA
LINC02703	NA	NA
LINC02704	NA	NA
LINC02705	NA	NA
LINC02706	NA	NA
LINC02707	NA	NA
LINC02708	NA	NA
LINC02709	-0.259376	0.893211
LINC02710	NA	NA
LINC02711	NA	NA
LINC02712	-1.03421	NA
LINC02713	NA	NA
LINC02714	NA	NA
LINC02715	NA	NA
LINC02716	-3.35666	NA
LINC02717	-1.41183	NA
LINC02718	0.328834	NA
LINC02719	NA	NA
LINC02720	NA	NA
LINC02721	NA	NA
LINC02722	NA	NA
LINC02723	NA	NA
LINC02724	NA	NA
LINC02725	-2.71289	NA
LINC02726	NA	NA
LINC02727	3.86032	NA
LINC02728	-0.296019	0.890086
LINC02729	NA	NA
LINC02730	NA	NA
LINC02731	NA	NA
LINC02732	NA	NA
LINC02733	3.42099	NA
LINC02734	NA	NA
LINC02735	NA	NA
LINC02736	-0.670038	NA
LINC02737	NA	NA
LINC02739	-2.69916	NA
LINC02740	NA	NA
LINC02741	0.362734	NA
LINC02742	-0.48368	0.664608
LINC02743	NA	NA
LINC02744	NA	NA
LINC02745	NA	NA
LINC02746	NA	NA
LINC02747	NA	NA
LINC02748	NA	NA
LINC02749	-1.40467	NA
LINC02750	NA	NA
LINC02751	NA	NA
LINC02752	1.54935	NA
LINC02753	NA	NA
LINC02754	0.282692	NA
LINC02755	NA	NA
LINC02756	-0.670038	NA
LINC02757	4.53144	NA
LINC02758	NA	NA
LINC02759	NA	NA
LINC02760	NA	NA
LINC02761	NA	NA
LINC02762	1.39996	0.00633928
LINC02763	3.56721	NA
LINC02764	NA	NA
LINC02765	1.85052	0.0951583
LINC02766	NA	NA
LINC02767	-0.263405	0.907226
LINC02768	-1.36226	NA
LINC02769	NA	NA
LINC02770	NA	NA
LINC02771	NA	NA
LINC02772	NA	NA
LINC02773	NA	NA
LINC02774	-0.670038	NA
LINC02775	NA	NA
LINC02776	NA	NA
LINC02777	-0.615229	0.872081
LINC02778	NA	NA
LINC02779	NA	NA
LINC02780	-0.670038	NA
LINC02781	NA	NA
LINC02782	-0.670038	NA
LINC02783	-0.624474	0.592081
LINC02784	NA	NA
LINC02785	NA	NA
LINC02786	NA	NA
LINC02787	NA	NA
LINC02788	NA	NA
LINC02789	NA	NA
LINC02790	NA	NA
LINC02791	NA	NA
LINC02792	NA	NA
LINC02793	NA	NA
LINC02794	NA	NA
LINC02795	0.943416	NA
LINC02796	-1.36226	NA
LINC02797	-1.40467	NA
LINC02798	-1.11032	0.692928
LINC02799	NA	NA
LINC02800	NA	NA
LINC02801	NA	NA
LINC02802	NA	NA
LINC02803	-0.583317	0.869002
LINC02804	3.04822	NA
LINC02805	NA	NA
LINC02806	NA	NA
LINC02808	NA	NA
LINC02809	NA	NA
LINC02810	NA	NA
LINC02811	NA	NA
LINC02812	NA	NA
LINC02813	2.07834	NA
LINC02814	NA	NA
LINC02815	NA	NA
LINC02816	NA	NA
LINC02817	NA	NA
LINC02818	1.47183	NA
LINC02819	NA	NA
LINC02820	-1.40467	NA
LINC02821	NA	NA
LINC02822	-1.40467	NA
LINC02823	NA	NA
LINC02824	NA	NA
LINC02825	NA	NA
LINC02826	0.999372	0.688462
LINC02827	0.652351	0.575639
LINC02828	NA	NA
LINC02829	NA	NA
LINC02830	NA	NA
LINC02831	-1.40467	NA
LINC02832	-0.289576	NA
LINC02833	NA	NA
LINC02834	NA	NA
LINC02835	NA	NA
LINC02836	NA	NA
LINC02837	-0.670038	NA
LINC02838	NA	NA
LINC02839	NA	NA
LINC02840	-0.670038	NA
LINC02841	NA	NA
LINC02842	NA	NA
LINC02843	NA	NA
LINC02844	-0.670038	NA
LINC02845	NA	NA
LINC02846	0.400089	NA
LINC02847	NA	NA
LINC02848	-0.0144276	NA
LINC02849	NA	NA
LINC02850	NA	NA
LINC02851	NA	NA
LINC02852	NA	NA
LINC02853	NA	NA
LINC02854	NA	NA
LINC02855	NA	NA
LINC02856	NA	NA
LINC02857	NA	NA
LINC02858	NA	NA
LINC02860	NA	NA
LINC02861	0.148371	0.952842
LINC02862	NA	NA
LINC02863	2.07603	NA
LINC02864	-1.43495	NA
LINC02865	-1.36226	NA
LINC02866	NA	NA
LINC02867	-2.97575	NA
LINC02868	NA	NA
LINC02869	1.75937	NA
LINC02870	0.659901	NA
LINC02871	-0.229826	NA
LINC02872	1.96819	NA
LINC02873	-0.570765	NA
LINC02874	-1.40419	NA
LINC02875	-0.0175692	NA
LINC02876	NA	NA
LINC02877	NA	NA
LINC02878	-0.670038	NA
LINC02880	-2.3909	NA
LINC02881	NA	NA
LINC02882	-3.56899	NA
LINC02883	NA	NA
LINC02884	-1.43495	NA
LINC02885	NA	NA
LINC02886	NA	NA
LINC02887	-0.733042	0.819468
LINC02888	NA	NA
LINC02889	0.960889	NA
LINC02890	NA	NA
LINC02891	-0.670038	NA
LINC02893	2.63851	0.00564132
LINC02894	2.56402	NA
LINCADL	NA	NA
LINCMD1	NA	NA
LINCR-0001	1.47183	NA
LINCR-0003	-1.43495	NA
LINGO1	3.42099	NA
LINGO1-AS1	NA	NA
LINGO1-AS2	NA	NA
LINGO2	NA	NA
LINGO3	NA	NA
LINGO4	NA	NA
LINP1	-0.464605	0.47401
LINS1	-0.048772	0.930346
LIPA	0.488775	2.85526e-06
LIPC	0.532357	0.208544
LIPC-AS1	1.10751	NA
LIPE	0.377329	0.400134
LIPE-AS1	1.65618	0.183035
LIPF	NA	NA
LIPG	0.916797	0.0300399
LIPH	1.38545	0.115953
LIPI	NA	NA
LIPJ	NA	NA
LIPK	-2.3909	NA
LIPM	3.42099	NA
LIPN	NA	NA
LIPT1	0.127742	0.841341
LIPT1P1	NA	NA
LIPT2	-0.0495785	0.972111
LITAF	0.465238	0.00703763
LITAFD	NA	NA
LIVAR	NA	NA
LIX1	2.42445	NA
LIX1-AS1	-2.39193	NA
LIX1L	-0.150486	0.462782
LIX1L-AS1	0.793891	0.695765
LKAAEAR1	-0.177948	NA
LL09NC01-139C3.1	-0.879569	NA
LL09NC01-254D11.1	NA	NA
LL0XNC01-105G4.3	-2.42451	NA
LL0XNC01-116E7.5	NA	NA
LL0XNC01-138C3.2	NA	NA
LL0XNC01-177E8.2	NA	NA
LL0XNC01-221F2.2	0.1495	0.941709
LL0XNC01-235H3.1	-0.653105	0.690173
LL0XNC01-237H1.2	0.165072	0.867494
LL0XNC01-237H1.3	NA	NA
LL0XNC01-246D9.1	0.663623	0.857673
LL0XNC01-250H12.3	0.520067	0.811076
LL0XNC01-30I4.1	-3.18829	NA
LL0XNC01-36H8.1	NA	NA
LL0XNC01-37G1.2	NA	NA
LL0XNC01-7P3.1	0.0591738	0.958757
LL0YNC03-29C1.1	NA	NA
LL21NC02-1C16.1	1.6859	NA
LL21NC02-1C16.2	NA	NA
LL21NC02-21A1.1	-0.33023	0.846711
LL22NC01-116C6.1	NA	NA
LL22NC01-132D12.3	-0.670038	NA
LL22NC01-132D12.4	-2.97612	NA
LL22NC01-146D10.5	3.84533	NA
LL22NC01-81G9.3	1.84246	NA
LL22NC03-102D1.16	NA	NA
LL22NC03-102D1.18	NA	NA
LL22NC03-121E8.3	NA	NA
LL22NC03-121E8.4	NA	NA
LL22NC03-123E1.5	NA	NA
LL22NC03-13G6.2	NA	NA
LL22NC03-22A12.12	NA	NA
LL22NC03-23C6.12	NA	NA
LL22NC03-23C6.13	NA	NA
LL22NC03-23C6.15	NA	NA
LL22NC03-24A12.8	NA	NA
LL22NC03-24A12.9	NA	NA
LL22NC03-27C5.1	-0.883883	NA
LL22NC03-2H8.4	NA	NA
LL22NC03-2H8.5	-0.351846	0.599449
LL22NC03-30E12.10	NA	NA
LL22NC03-30E12.11	NA	NA
LL22NC03-30E12.13	NA	NA
LL22NC03-44A4.3	NA	NA
LL22NC03-48A11.14	NA	NA
LL22NC03-63E9.3	NA	NA
LL22NC03-69F4.1	NA	NA
LL22NC03-75A1.9	NA	NA
LL22NC03-80A10.6	0.509592	0.650189
LL22NC03-84E4.11	NA	NA
LL22NC03-84E4.13	NA	NA
LL22NC03-84E4.8	NA	NA
LL22NC03-88E1.17	NA	NA
LL22NC03-88E1.18	NA	NA
LL22NC03-N14H11.1	1.28539	0.0899783
LL22NC03-N64E9.2	1.70944	0.619213
LL22NC03-N95F10.1	NA	NA
LLCFC1	NA	NA
LLfos-22E10.1	NA	NA
LLfos-48D6.2	NA	NA
LLGL1	-0.146093	0.437857
LLGL2	-0.176079	0.634182
LLNLF-136C3.1	NA	NA
LLNLF-158E9.1	2.53397	NA
LLNLF-173C4.1	NA	NA
LLNLF-173C4.2	NA	NA
LLNLF-176F2.1	NA	NA
LLNLF-189G12.1	NA	NA
LLNLF-18A12.1	NA	NA
LLNLF-191C12.1	1.54935	NA
LLNLF-219B11.1	NA	NA
LLNLF-96A1.1	-1.43495	NA
LLNLR-222A1.1	NA	NA
LLNLR-225F10.1	NA	NA
LLNLR-229A12.1	NA	NA
LLNLR-229A6.1	-1.36226	NA
LLNLR-231D4.1	NA	NA
LLNLR-245B6.1	0.214901	0.780007
LLNLR-246C6.1	NA	NA
LLNLR-249E10.1	-1.40419	NA
LLNLR-252D12.1	-0.457722	NA
LLNLR-259H9.1	NA	NA
LLNLR-260G6.1	-0.670038	NA
LLNLR-263F3.1	-1.43495	NA
LLNLR-265D5.1	NA	NA
LLNLR-268E12.1	NA	NA
LLNLR-269E7.2	-2.39119	NA
LLNLR-271C9.1	NA	NA
LLNLR-271E8.1	0.0401913	0.993133
LLNLR-276E7.1	NA	NA
LLNLR-276H7.1	-0.663431	NA
LLNLR-284B4.1	-0.596565	NA
LLNLR-284B4.2	NA	NA
LLNLR-285B5.1	NA	NA
LLNLR-304A6.1	-2.95448	NA
LLNLR-304A6.2	0.782566	0.698947
LLNLR-304G9.1	-0.667425	NA
LLNLR-307A6.1	NA	NA
LLNLR-470E3.1	NA	NA
LLNLR-470E3.2	NA	NA
LLpac-136A2.1	NA	NA
LLPH	0.0696895	0.802666
LLPH-DT	-0.160384	0.96697
LLPHP1	NA	NA
LLPHP2	NA	NA
LLPHP3	-0.503668	0.643815
LMAN1	-0.0519433	0.901515
LMAN1L	NA	NA
LMAN2	0.187675	0.38685
LMAN2L	0.266115	0.198914
LMBR1	0.139016	0.67122
LMBR1L	-0.176034	0.658869
LMBRD1	0.229348	0.338437
LMBRD2	0.0911397	0.843153
LMCD1	-0.975372	0.00608638
LMCD1-AS1	-0.139147	0.972111
LMF1	-0.176725	0.895739
LMF1-AS1	NA	NA
LMF2	0.358268	0.0695879
LMLN	1.01477	2.33417e-07
LMLN-AS1	NA	NA
LMLN2	NA	NA
LMNA	0.115469	0.662301
LMNB1	0.267772	0.165243
LMNB1-DT	3.05657	NA
LMNB2	0.0219965	0.94911
LMNTD1	2.65945	NA
LMNTD2	0.137052	0.922604
LMNTD2-AS1	0.185435	0.93528
LMO1	NA	NA
LMO2	-1.90306	0.0577385
LMO3	-2.48879	0.145489
LMO4	-0.591833	1.1138e-05
LMO7	-0.233018	0.0822141
LMO7-AS1	0.114921	0.920604
LMO7DN	0.331955	NA
LMO7DN-IT1	-3.02326	NA
LMOD1	1.03236	0.682847
LMOD2	-1.40467	NA
LMOD3	NA	NA
LMTK2	0.263115	0.326273
LMTK3	1.03596	0.226437
LMX1A	NA	NA
LMX1A-AS1	NA	NA
LMX1A-AS2	NA	NA
LMX1B	2.70128	NA
LNC-LBCS	-1.40467	NA
LNCAROD	1.65993	0.057345
LNCARSR	2.26965	NA
LNCDAT	NA	NA
LNCNEF	NA	NA
LNCOC1	0.0665026	0.984515
LNCOG	-0.534504	0.596449
LNCPRESS1	NA	NA
LNCPRESS2	NA	NA
LNCRI	NA	NA
LNCSRLR	0.0257961	0.995061
LNCTAM34A	-1.91554	0.0736234
LNP1	-0.133636	0.875261
LNPEP	0.230575	0.511463
LNPK	-0.0681346	0.836695
LNX1	0.104949	0.976838
LNX1-AS1	NA	NA
LNX1-AS2	NA	NA
LNX2	-0.349093	0.199126
LOC401913	-2.3221	NA
LOH12CR2	-2.99948	NA
LONP1	0.0138557	0.974638
LONP2	0.213046	0.0920149
LONRF1	-0.518547	0.427649
LONRF2	4.18496	5.12209e-12
LONRF2P1	NA	NA
LONRF2P2	NA	NA
LONRF2P3	NA	NA
LONRF2P4	NA	NA
LONRF2P5	NA	NA
LONRF3	0.116987	0.900516
LORICRIN	NA	NA
LOX	-1.94384	1.25426e-20
LOXHD1	NA	NA
LOXL1	-1.08907	1.77108e-06
LOXL1-AS1	-0.632204	0.00135463
LOXL2	-0.662735	0.00115323
LOXL3	0.302082	0.762075
LOXL4	-0.0583074	0.99411
LPA	NA	NA
LPAL2	1.6804	NA
LPAR1	0.336257	0.0463327
LPAR2	-0.352304	0.710741
LPAR3	-0.926067	0.300111
LPAR4	-0.428926	NA
LPAR5	-0.204493	0.826245
LPAR6	-1.13547	1.02123e-05
LPCAT1	-0.0153734	0.983445
LPCAT2	1.681	6.49825e-17
LPCAT2BP	NA	NA
LPCAT3	0.191262	0.155844
LPCAT4	-0.354072	0.152401
LPGAT1	-0.184728	0.534272
LPGAT1-AS1	NA	NA
LPIN1	-0.793865	0.00553946
LPIN2	-1.42473	8.99762e-13
LPIN3	-0.103864	0.777099
LPL	NA	NA
LPO	NA	NA
LPP	-0.59255	1.18548e-05
LPP-AS1	NA	NA
LPP-AS2	-0.636308	0.135608
LPXN	1.47233	7.13948e-33
LRAT	NA	NA
LRATD1	7.02533	1.05722e-06
LRATD2	0.732491	0.00163564
LRBA	-0.36229	0.0423268
LRCH1	-0.186557	0.50368
LRCH2	0.348266	0.193616
LRCH3	-0.220092	0.121452
LRCH4	-0.125735	0.856039
LRCOL1	NA	NA
LRFN1	1.0872	0.754884
LRFN2	NA	NA
LRFN3	0.151229	0.684982
LRFN4	-0.112075	0.604992
LRFN5	-2.72737	NA
LRG1	1.36777	NA
LRGUK	0.784774	0.743895
LRIF1	0.135034	0.677737
LRIG1	0.506396	0.0484815
LRIG2	-0.136928	0.665511
LRIG2-DT	1.47183	NA
LRIG3	-0.168727	0.559214
LRIT1	NA	NA
LRIT2	NA	NA
LRIT3	0.927741	0.645049
LRMDA	0.655224	0.576466
LRP1	-0.701483	0.000475685
LRP1-AS	NA	NA
LRP10	0.161447	0.277445
LRP11	0.381889	0.744113
LRP12	-0.402689	0.0501092
LRP1B	-3.90136	0.000269868
LRP2	2.1102	NA
LRP2BP	0.677479	0.752017
LRP3	5.21656	0.0051974
LRP4	0.440651	0.469608
LRP4-AS1	1.64699	NA
LRP5	0.273101	0.120602
LRP5L	0.0804519	0.948989
LRP6	0.351081	0.485574
LRP8	0.11479	0.760506
LRPAP1	0.528743	4.34405e-05
LRPPRC	0.089425	0.625876
LRR1	0.10725	0.717373
LRRC1	0.0743547	0.826614
LRRC10	NA	NA
LRRC10B	NA	NA
LRRC14	-0.382479	0.0127287
LRRC14B	NA	NA
LRRC15	-2.15867	NA
LRRC17	1.63626	0.32776
LRRC18	NA	NA
LRRC19	3.42099	NA
LRRC2	-1.40467	NA
LRRC2-AS1	-0.670038	NA
LRRC20	-0.475288	0.00642829
LRRC23	0.545722	0.215253
LRRC24	-1.29942	0.416002
LRRC25	-2.97547	NA
LRRC26	1.86746	0.185581
LRRC27	0.531968	0.165272
LRRC28	-0.838181	3.69715e-08
LRRC29	3.10653	0.0261979
LRRC2P1	NA	NA
LRRC3	2.42445	NA
LRRC3-DT	NA	NA
LRRC30	NA	NA
LRRC31	-1.43495	NA
LRRC32	-2.03119	0.0910465
LRRC34	-0.145703	0.910168
LRRC34P1	-2.04505	NA
LRRC34P2	NA	NA
LRRC36	NA	NA
LRRC37A	-0.0585302	0.970389
LRRC37A11P	NA	NA
LRRC37A12P	NA	NA
LRRC37A13P	-1.97578	NA
LRRC37A14P	2.28681	NA
LRRC37A15P	-1.21179	0.620659
LRRC37A16P	1.01152	NA
LRRC37A17P	-0.316386	NA
LRRC37A2	0.101785	0.93528
LRRC37A3	0.706477	0.710766
LRRC37A4P	1.05569	0.013092
LRRC37A5P	NA	NA
LRRC37A6P	NA	NA
LRRC37A7P	NA	NA
LRRC37A9P	NA	NA
LRRC37B	-0.0216425	0.981525
LRRC37BP1	0.0201277	0.972636
LRRC38	NA	NA
LRRC39	-0.369573	0.720064
LRRC3B	NA	NA
LRRC3C	NA	NA
LRRC4	2.42445	NA
LRRC40	-0.0988799	0.76436
LRRC41	0.245794	0.051916
LRRC42	-0.0401716	0.892861
LRRC43	-1.40467	NA
LRRC45	0.136529	0.650104
LRRC46	0.243163	0.923148
LRRC47	0.22082	0.235986
LRRC49	-0.571127	0.000172387
LRRC4B	NA	NA
LRRC4C	1.18778	0.761574
LRRC52	NA	NA
LRRC52-AS1	NA	NA
LRRC53	NA	NA
LRRC55	4.00516	NA
LRRC56	0.457639	0.65837
LRRC57	-0.42492	0.00984466
LRRC57P1	NA	NA
LRRC58	0.0298686	0.930352
LRRC59	-0.00692847	0.979776
LRRC6	1.4669	0.206099
LRRC61	0.0869522	0.810726
LRRC63	-0.597676	NA
LRRC66	-0.455047	0.858491
LRRC69	-0.487412	0.753575
LRRC6P1	NA	NA
LRRC7	3.48218	0.00195067
LRRC7-AS1	NA	NA
LRRC70	-0.684867	0.868868
LRRC71	1.08324	0.601433
LRRC72	NA	NA
LRRC73	1.35515	0.461916
LRRC74A	NA	NA
LRRC74B	NA	NA
LRRC75A	-1.07531	1.38182e-05
LRRC75B	-0.0677103	0.980594
LRRC77P	NA	NA
LRRC8A	0.0461103	0.895968
LRRC8B	-0.0780131	0.923291
LRRC8C	-0.197897	0.241882
LRRC8C-DT	-1.0931	0.00509318
LRRC8D	0.368514	0.0313958
LRRC8D-DT	0.147671	0.965478
LRRC8E	0.0343101	0.965335
LRRC9	NA	NA
LRRCC1	-0.283722	0.344726
LRRD1	-0.656147	NA
LRRFIP1	0.0063291	0.981219
LRRFIP1P1	-0.310873	0.733946
LRRFIP2	-0.000682477	0.999088
LRRFIP2P1	NA	NA
LRRIQ1	NA	NA
LRRIQ3	0.791227	0.86316
LRRIQ4	-0.0430475	NA
LRRK1	-0.0712419	0.789962
LRRK2	-3.11005	NA
LRRK2-DT	NA	NA
LRRN1	-2.42622	NA
LRRN2	NA	NA
LRRN3	NA	NA
LRRN4	0.320181	0.301529
LRRN4CL	0.839227	0.800919
LRRTM1	NA	NA
LRRTM2	-0.343513	0.831982
LRRTM3	2.42445	NA
LRRTM4	0.262529	NA
LRRTM4-AS1	-1.43495	NA
LRSAM1	-0.0554154	0.890498
LRTM1	NA	NA
LRTM2	NA	NA
LRTOMT	-0.235942	0.670978
LRWD1	0.193972	0.442684
LSAMP	0.106057	NA
LSAMP-AS1	1.47183	NA
LSG1	0.352712	0.00064979
LSINCT5	2.20341	NA
LSM1	-0.751311	2.99197e-09
LSM10	0.0491823	0.920054
LSM11	-0.0583187	0.884966
LSM12	-0.0145034	0.970389
LSM12P1	-0.439091	0.762311
LSM14A	-0.149456	0.52322
LSM14B	0.138072	0.375942
LSM1P1	NA	NA
LSM1P2	NA	NA
LSM2	0.0352399	0.960647
LSM3	0.0780923	0.784078
LSM3P2	1.80856	NA
LSM3P3	NA	NA
LSM3P4	NA	NA
LSM3P5	-2.71289	NA
LSM4	0.0272106	0.961669
LSM5	-0.192513	0.382091
LSM6	-0.810233	1.10374e-06
LSM6P2	NA	NA
LSM7	-0.00494132	0.994234
LSM8	-0.064352	0.828576
LSMEM1	-0.508996	NA
LSMEM2	1.02441	NA
LSP1	-1.83226	0.199973
LSP1P1	2.56402	NA
LSP1P2	NA	NA
LSP1P3	NA	NA
LSP1P4	0.0721735	0.94733
LSP1P5	-0.754711	0.034747
LSR	0.570294	0.00884778
LSS	-0.602351	0.00519865
LST1	-1.43495	NA
LTA	NA	NA
LTA4H	0.19778	0.290589
LTB	-1.6497	NA
LTB4R	0.685691	0.914109
LTB4R2	0.486376	NA
LTBP1	1.18886	0.353484
LTBP2	0.551718	0.00990037
LTBP3	0.251266	0.144992
LTBP4	-0.0795264	0.812203
LTBR	-0.049668	0.887666
LTC4S	2.77628	NA
LTF	NA	NA
LTK	-1.2999	0.00458143
LTN1	-0.0634547	0.92726
LTO1	-0.146922	0.588196
LTV1	0.0537816	0.869381
LTV1P1	NA	NA
LUADT1	NA	NA
LUARIS	NA	NA
LUC7L	-0.167585	0.41065
LUC7L2	-0.0721925	0.806859
LUC7L3	-0.0888492	0.581062
LUCAT1	0.173731	0.949024
LUM	-4.69158	NA
LUNAR1	0.391342	NA
LURAP1	-0.664219	0.0221019
LURAP1L	-0.652594	0.180626
LURAP1L-AS1	-2.2593	0.279692
LUZP1	0.0529164	0.86316
LUZP2	-4.75764	7.93556e-09
LUZP4	NA	NA
LUZP4P1	NA	NA
LVRN	-0.0793121	0.980838
LXN	-0.0336199	0.955241
LY6D	NA	NA
LY6E	0.340303	0.264724
LY6E-DT	NA	NA
LY6G5B	-0.28752	NA
LY6G5C	-0.294443	0.943861
LY6G6C	NA	NA
LY6G6D	NA	NA
LY6G6E	NA	NA
LY6G6F	NA	NA
LY6G6F-LY6G6D	NA	NA
LY6H	NA	NA
LY6K	-0.684457	8.15622e-10
LY6L	NA	NA
LY75	-5.90058	0.0284925
LY75-CD302	NA	NA
LY86	NA	NA
LY86-AS1	1.54935	NA
LY9	2.24463	NA
LY96	-1.97185	0.288646
LYAR	-0.019205	0.958739
LYARP1	NA	NA
LYG1	-0.22787	0.883273
LYG2	-1.36226	NA
LYL1	0.0482834	0.949704
LYN	-0.337248	0.0321215
LYNX1	0.655027	0.619024
LYNX1-SLURP2	NA	NA
LYPD1	0.133702	0.800063
LYPD2	NA	NA
LYPD3	2.75213	8.18049e-07
LYPD4	3.00714	NA
LYPD5	0.119328	0.928503
LYPD6	-0.288508	0.327323
LYPD6B	1.27432	0.0505198
LYPD8	1.0807	NA
LYPD9P	NA	NA
LYPLA1	-0.619534	0.00118285
LYPLA1P1	NA	NA
LYPLA1P2	-2.02237	NA
LYPLA1P3	-1.24489	0.0381966
LYPLA2	-0.0494644	0.892936
LYPLA2P1	NA	NA
LYPLA2P2	1.94628	NA
LYPLA2P3	NA	NA
LYPLAL1	0.407475	0.105651
LYPLAL1-AS1	NA	NA
LYPLAL1-DT	-4.09128	NA
LYRM1	-0.0365199	0.927336
LYRM2	0.140013	0.477295
LYRM4	-0.181833	0.584055
LYRM4-AS1	-0.335578	0.760506
LYRM7	-0.18216	0.462145
LYRM9	0.118243	0.935142
LYSMD1	-0.0536165	0.955657
LYSMD2	-0.433619	0.159385
LYSMD3	-0.252194	0.433701
LYSMD4	-0.449568	0.0744914
LYST	0.937958	0.00277962
LYST-AS1	NA	NA
LYVE1	NA	NA
LYZ	0.306722	NA
LYZL1	NA	NA
LYZL2	NA	NA
LYZL4	-1.40419	NA
LYZL6	NA	NA
LZIC	-0.118927	0.535299
LZTFL1	-0.281991	0.321024
LZTR1	-0.135497	0.710741
LZTS1	2.07834	NA
LZTS1-AS1	NA	NA
LZTS2	0.255066	0.0850881
LZTS3	0.0621853	0.939483
M1AP	0.11837	NA
M6PR	0.317943	0.057345
M6PRP1	NA	NA
MAB21L1	NA	NA
MAB21L2	NA	NA
MAB21L3	0.158656	NA
MAB21L4	NA	NA
MACC1	-0.561187	0.857099
MACC1-AS1	NA	NA
MACF1	-0.0183725	0.960882
MACIR	-0.61792	0.00250757
MACO1	0.253002	0.0664323
MACORIS	NA	NA
MACROD1	-0.209171	0.39311
MACROD2	-1.0212	8.62531e-05
MACROD2-AS1	NA	NA
MACROD2-IT1	NA	NA
MACROH2A1	-0.219849	0.210807
MACROH2A2	0.85114	8.43601e-11
MAD1L1	-0.492621	NA
MAD2L1	0.392607	6.87189e-05
MAD2L1BP	0.00166429	0.99799
MAD2L1P1	0.409208	0.51845
MAD2L2	0.159436	0.692324
MADCAM1	0.0742631	0.9887
MADCAM1-AS1	0.142335	NA
MADD	0.413802	0.0532586
MADD-AS1	NA	NA
MAEA	-0.0286544	0.94733
MAEL	0.0938863	NA
MAF	1.30893	0.743497
MAF1	-0.348965	0.000511964
MAFA	-3.4081	NA
MAFA-AS1	NA	NA
MAFB	NA	NA
MAFF	0.405138	0.0699915
MAFG	-0.397849	0.000354992
MAFG-DT	-0.480894	0.468496
MAFIP	-0.21112	NA
MAFK	0.0711746	0.867272
MAFTRR	1.05294	NA
MAG	NA	NA
MAGEA1	2.27886	0.09776
MAGEA10	2.01742	NA
MAGEA10-MAGEA5	NA	NA
MAGEA11	4.4302	1.76362e-05
MAGEA12	5.99155	5.09461e-24
MAGEA13P	NA	NA
MAGEA2	2.3362	NA
MAGEA2B	3.12757	NA
MAGEA3	2.85948	0.00434732
MAGEA4	NA	NA
MAGEA4-AS1	-1.43495	NA
MAGEA5	NA	NA
MAGEA6	2.23281	0.0152688
MAGEA6-DT	0.990937	0.68579
MAGEA7P	NA	NA
MAGEA8	NA	NA
MAGEA8-AS1	NA	NA
MAGEA9	3.86032	NA
MAGEA9B	NA	NA
MAGEB1	NA	NA
MAGEB10	NA	NA
MAGEB16	NA	NA
MAGEB17	-0.884101	NA
MAGEB18	2.57762	0.293869
MAGEB2	2.32932	0.00444514
MAGEB3	NA	NA
MAGEB4	NA	NA
MAGEB5	NA	NA
MAGEB6	1.4142	0.570043
MAGEB6B	NA	NA
MAGEC1	4.0565	NA
MAGEC2	2.09766	0.228073
MAGEC3	-3.36373	NA
MAGED1	0.231823	0.158534
MAGED2	0.0312175	0.892718
MAGED4	1.42971	0.586951
MAGED4B	NA	NA
MAGEE1	0.431322	0.279462
MAGEE2	NA	NA
MAGEF1	-0.137966	0.595044
MAGEH1	0.0940254	0.878667
MAGEL2	NA	NA
MAGI1	-0.138927	0.610742
MAGI1-AS1	NA	NA
MAGI1-IT1	0.218517	NA
MAGI2	-0.30408	0.808704
MAGI2-AS1	NA	NA
MAGI2-AS2	NA	NA
MAGI2-AS3	-0.361882	0.395039
MAGI3	0.046764	0.913049
MAGIX	-0.282096	0.869861
MAGOH	-0.0363655	0.93409
MAGOH2P	-0.670038	NA
MAGOH3P	0.0126502	0.997213
MAGOHB	0.00801635	0.983914
MAGT1	-0.139093	0.637417
MAILR	-0.811569	0.782279
MAIP1	-0.0016288	0.998478
MAJIN	NA	NA
MAK	1.85779	NA
MAK16	-0.731754	7.75564e-07
MAL	-1.97827	NA
MAL2	1.35996	6.22504e-08
MAL2-AS1	NA	NA
MALAT1	-0.605311	2.45361e-12
MALINC1	0.0638592	0.95769
MALL	1.01454	0.00638743
MALLP1	NA	NA
MALLP2	NA	NA
MALRD1	3.42099	NA
MALSU1	0.296685	0.222501
MALT1	0.285603	0.039783
MALT1-AS1	0.497115	0.852379
MAMDC2	-0.550534	6.69462e-07
MAMDC2-AS1	-1.41183	NA
MAMDC4	-0.940426	0.10562
MAML1	0.436624	0.0929278
MAML2	0.600693	0.0684196
MAML3	-0.853193	2.18684e-07
MAMLD1	0.297554	0.371777
MAMSTR	0.933405	0.367669
MAN1A1	4.59486	3.45518e-10
MAN1A2	-0.15551	0.610754
MAN1A2P1	NA	NA
MAN1B1	0.294134	0.102644
MAN1B1-DT	-0.070232	0.936343
MAN1C1	1.23661	0.2425
MAN2A1	0.0889184	0.787869
MAN2A1-DT	0.664303	NA
MAN2A2	-0.423906	0.000183289
MAN2B1	0.438739	0.103027
MAN2B2	0.614715	2.28669e-05
MAN2C1	-0.527897	1.51652e-05
MANBA	0.301928	0.152408
MANBAL	-0.16332	0.590626
MANCR	0.772378	0.304998
MANEA	0.11995	0.76378
MANEA-DT	-1.15138	0.536078
MANEAL	0.580817	4.21151e-06
MANEALP1	-1.40419	NA
MANF	-0.16611	0.498643
MANSC1	-0.144088	0.760506
MANSC4	-2.90501	NA
MAOA	-3.60198	2.51515e-10
MAOB	-2.68714	NA
MAP10	NA	NA
MAP1A	0.992069	0.173728
MAP1B	-0.262596	0.48795
MAP1LC3A	0.891429	0.032203
MAP1LC3B	-0.222622	0.0685825
MAP1LC3B2	0.0260992	0.983914
MAP1LC3BP1	NA	NA
MAP1LC3C	3.45932	NA
MAP1LC3P	NA	NA
MAP1S	0.0845337	0.893034
MAP2	-1.41503	0.217527
MAP2K1	-0.382549	0.000203796
MAP2K1P1	-0.522773	0.666591
MAP2K2	-0.130049	0.703943
MAP2K3	0.167229	0.3465
MAP2K4	0.136017	0.44641
MAP2K4P1	2.11063	NA
MAP2K5	-0.347276	0.0367461
MAP2K5-DT	0.11775	0.956545
MAP2K6	-2.31649	1.45289e-09
MAP2K7	-0.0080678	0.984451
MAP3K1	0.267575	0.210512
MAP3K10	-0.0381419	0.963962
MAP3K11	-0.201276	0.313509
MAP3K12	-0.277999	0.220011
MAP3K13	-0.152461	0.490735
MAP3K14	0.30946	0.131045
MAP3K14-AS1	0.0613559	0.963234
MAP3K15	0.139861	0.976766
MAP3K19	NA	NA
MAP3K2	0.0502443	0.930352
MAP3K2-DT	-0.021338	0.989261
MAP3K20	-0.145313	0.348775
MAP3K20-AS1	4.10453	NA
MAP3K21	0.251038	0.534032
MAP3K3	-0.111006	0.561775
MAP3K4	0.425876	0.000667738
MAP3K4-AS1	-0.0345281	0.97582
MAP3K5	0.362951	0.00797902
MAP3K5-AS1	0.571291	NA
MAP3K6	-0.0397636	0.926816
MAP3K7	-0.110394	0.66022
MAP3K7CL	-1.35968	0.000205697
MAP3K8	-0.450973	0.318428
MAP3K9	0.771656	7.25845e-12
MAP4	-0.0387815	0.851669
MAP4K1	1.07255	0.642568
MAP4K1-AS1	NA	NA
MAP4K2	-0.158332	0.52322
MAP4K3	0.115661	0.762075
MAP4K3-DT	0.24588	0.728506
MAP4K4	0.0952871	0.494983
MAP4K5	-0.00895862	0.978135
MAP6	2.32441	3.40581e-07
MAP6D1	-0.173411	0.95556
MAP7	0.870353	0.00481178
MAP7D1	-0.0466809	0.864412
MAP7D2	-0.285993	0.959207
MAP7D3	0.515116	3.19666e-05
MAP9	-0.0798882	0.820922
MAPK1	-0.0435694	0.86316
MAPK10	-0.236867	0.938301
MAPK10-AS1	NA	NA
MAPK11	0.303401	0.202826
MAPK12	0.451099	0.000402975
MAPK13	-0.263346	0.124911
MAPK14	-0.142894	0.462059
MAPK15	NA	NA
MAPK1IP1L	0.254092	0.0697237
MAPK3	-0.0712642	0.84077
MAPK4	2.56402	NA
MAPK6	-0.70617	9.33716e-05
MAPK6-DT	-0.60013	0.883851
MAPK6P1	0.181944	0.934997
MAPK6P2	NA	NA
MAPK6P3	NA	NA
MAPK6P4	0.974185	NA
MAPK6P5	-0.885009	0.336603
MAPK6P6	-0.65244	0.588288
MAPK7	0.0240899	0.954988
MAPK8	0.0589235	0.857202
MAPK8IP1	0.112926	0.890498
MAPK8IP1P1	NA	NA
MAPK8IP1P2	NA	NA
MAPK8IP2	1.74224	0.0774201
MAPK8IP3	-0.0207143	0.965849
MAPK9	-0.0203481	0.943606
MAPKAP1	-0.0961912	0.614787
MAPKAPK2	-0.130854	0.380588
MAPKAPK3	0.292047	0.256446
MAPKAPK5	0.0148177	0.9694
MAPKAPK5-AS1	-0.0771617	0.821365
MAPKAPK5P1	NA	NA
MAPKBP1	-0.340156	0.147537
MAPRE1	-0.19985	0.051626
MAPRE1P1	2.42445	NA
MAPRE1P2	-2.95448	NA
MAPRE1P3	NA	NA
MAPRE2	-0.101025	0.580876
MAPRE3	1.10176	0.00556777
MAPRE3-AS1	1.79467	NA
MAPT	-0.0266742	0.994567
MAPT-AS1	NA	NA
MAPT-IT1	NA	NA
MARCHF1	-2.46211	NA
MARCHF10	2.98558	NA
MARCHF10-DT	NA	NA
MARCHF11	3.42099	NA
MARCHF11-AS1	NA	NA
MARCHF2	-0.0483831	0.931853
MARCHF3	-0.274722	0.864293
MARCHF4	-1.40294	1.35653e-17
MARCHF5	0.281052	0.0435051
MARCHF6	0.112051	0.535205
MARCHF7	-0.192887	0.340704
MARCHF8	0.170134	0.84226
MARCHF9	-0.027728	0.955847
MARCKS	0.15957	0.62384
MARCKSL1	-0.501182	0.00138916
MARCKSL1P1	-0.670038	NA
MARCKSL1P2	-1.40419	NA
MARCO	1.47183	NA
MARCOL	NA	NA
MARF1	0.120157	0.769692
MARK1	-2.27201	8.17992e-05
MARK2	0.0502198	0.835778
MARK2P10	NA	NA
MARK2P11	NA	NA
MARK2P12	NA	NA
MARK2P13	NA	NA
MARK2P14	NA	NA
MARK2P15	NA	NA
MARK2P16	NA	NA
MARK2P17	NA	NA
MARK2P4	NA	NA
MARK2P5	1.47183	NA
MARK2P6	NA	NA
MARK2P8	NA	NA
MARK2P9	NA	NA
MARK3	-0.158282	0.437568
MARK3P1	NA	NA
MARK3P3	NA	NA
MARK4	0.175175	0.434346
MARS1	0.084314	0.601433
MARS2	-0.344649	0.411887
MARVELD1	0.421294	0.00592055
MARVELD2	0.897332	0.0237452
MARVELD3	3.1044	NA
MAS1	3.0538	NA
MAS1L	NA	NA
MAS1LP1	NA	NA
MASP1	NA	NA
MASP2	NA	NA
MAST1	-1.22529	0.0377988
MAST2	-0.101097	0.565696
MAST3	0.366386	0.129678
MAST3-AS1	-1.40467	NA
MAST4	-0.447365	0.0679119
MAST4-AS1	-0.594836	0.795083
MAST4-IT1	NA	NA
MASTL	-0.0966377	0.711006
MAT1A	NA	NA
MAT2A	0.087574	0.628869
MAT2B	-0.068959	0.722453
MATK	-0.704405	NA
MATN1	0.581215	0.714323
MATN1-AS1	0.249944	0.735533
MATN2	-2.04639	9.53734e-11
MATN3	-0.744915	0.10476
MATN4	-0.532036	NA
MATR3	0.23269	0.568519
MATR3P1	0.468363	NA
MAU2	0.0896617	0.708904
MAVS	0.10416	0.538877
MAX	-0.05317	0.815379
MAZ	0.114911	0.646941
MB	5.08073	NA
MB21D2	0.199197	0.480243
MBD1	0.0676543	0.883851
MBD2	0.0583507	0.811451
MBD3	-0.0940965	0.810331
MBD3L1	NA	NA
MBD3L2	NA	NA
MBD3L2B	NA	NA
MBD3L3	NA	NA
MBD3L4	NA	NA
MBD3L5	NA	NA
MBD4	0.138003	0.416036
MBD5	0.107145	0.81491
MBD6	-0.0532934	0.86316
MBIP	-0.449753	0.0766789
MBL1P	4.49437	0.00521704
MBL2	NA	NA
MBL3P	NA	NA
MBLAC1	-0.16843	0.913162
MBLAC2	-0.193054	0.637518
MBNL1	-0.127812	0.672132
MBNL1-AS1	-0.187785	0.527804
MBNL2	0.0884529	0.814879
MBNL3	2.81421	0.0951233
MBOAT1	0.114066	0.825541
MBOAT2	-0.00558987	0.991922
MBOAT4	NA	NA
MBOAT7	0.197614	0.591391
MBP	0.597653	3.93452e-06
MBTD1	-0.163402	0.589303
MBTPS1	0.0278601	0.900712
MBTPS2	0.28133	0.174208
MC1R	-1.08884	0.0811734
MC2R	NA	NA
MC3R	NA	NA
MC4R	-2.3221	NA
MC5R	NA	NA
MCAM	-1.69771	1.48316e-36
MCAT	0.618715	0.000610458
MCC	-2.48727	1.77816e-26
MCCC1	0.023856	0.944869
MCCC1-AS1	NA	NA
MCCC2	0.0524032	0.838719
MCCD1	NA	NA
MCCD1P1	NA	NA
MCCD1P2	NA	NA
MCEE	-0.601814	0.0987553
MCEMP1	3.05657	NA
MCF2	0.897513	0.67908
MCF2L	4.11547	NA
MCF2L-AS1	NA	NA
MCF2L2	1.39445	0.0648346
MCFD2	-0.138975	0.587457
MCFD2P1	-1.2908	0.36541
MCHR1	NA	NA
MCHR2	NA	NA
MCHR2-AS1	NA	NA
MCIDAS	-0.0604759	0.955737
MCL1	0.136468	0.418056
MCM10	-0.0754092	0.767672
MCM2	0.15803	0.2462
MCM3	0.166942	0.390609
MCM3AP	0.00646782	0.983666
MCM3AP-AS1	-0.521093	0.360342
MCM4	-0.0921996	0.594285
MCM5	0.521304	0.00155494
MCM6	0.223677	0.0457454
MCM7	0.30522	0.0434127
MCM8	-0.0423481	0.871253
MCM8-AS1	1.47183	NA
MCM9	-0.0772697	0.866997
MCMBP	0.462015	3.43247e-06
MCMDC2	-1.04775	0.396542
MCOLN1	0.353943	0.306252
MCOLN2	-1.20608	0.0319399
MCOLN3	0.0847594	0.93475
MCPH1	-0.658074	8.24731e-05
MCPH1-AS1	NA	NA
MCRIP1	-0.30447	0.289732
MCRIP2	0.14477	0.761234
MCRIP2P1	2.42445	NA
MCRIP2P2	NA	NA
MCRS1	0.000502801	0.999088
MCTP1	-0.0955013	0.972292
MCTP1-AS1	NA	NA
MCTP2	3.10354	0.000136749
MCTS1	0.116403	0.643727
MCTS2P	0.101033	0.828189
MCU	0.757019	9.38581e-11
MCUB	0.0964345	0.800419
MCUR1	0.042094	0.921292
MCUR1P1	-2.3934	NA
MCUR1P2	NA	NA
MDC1	-0.0522514	0.934775
MDC1-AS1	NA	NA
MDFI	2.4023	0.0589765
MDFIC	-0.428267	0.00674745
MDFIC2	NA	NA
MDGA1	0.221443	0.642357
MDGA2	NA	NA
MDH1	0.0391157	0.886978
MDH1B	0.349845	0.786819
MDH1P1	3.65248	NA
MDH1P2	NA	NA
MDH2	0.440321	0.0160871
MDK	0.459729	0.124805
MDM1	0.0338757	0.947794
MDM2	-0.302783	0.0672997
MDM4	-0.610781	0.00189416
MDM4P1	3.42099	NA
MDN1	0.183513	0.540966
MDP1	0.541536	NA
MDS2	-1.36226	NA
ME1	-0.347215	0.227911
ME2	0.135952	0.596884
ME2P1	NA	NA
ME3	-0.724352	0.00219848
MEA1	0.146869	0.63448
MEAF6	-0.0245716	0.939399
MEAF6P1	0.371499	NA
MEAK7	-0.159963	0.375974
MECOM	-0.264925	0.0439764
MECOM-AS1	NA	NA
MECP2	0.0575942	0.841341
MECR	0.232386	0.26504
MED1	0.0465719	0.891184
MED10	0.230641	0.153003
MED11	0.129783	0.738443
MED12	0.121454	0.534032
MED12L	0.152441	0.875455
MED13	0.0264811	0.96363
MED13L	0.105069	0.779783
MED13P1	1.54935	NA
MED14	0.0891806	0.796582
MED14OS	0.231283	NA
MED14P1	NA	NA
MED15	-0.00129553	0.998478
MED15P1	NA	NA
MED15P3	NA	NA
MED15P4	NA	NA
MED15P5	NA	NA
MED15P6	NA	NA
MED15P7	NA	NA
MED15P8	NA	NA
MED15P9	2.56402	NA
MED16	0.0205225	0.96697
MED17	0.11482	0.886356
MED18	0.182027	0.788599
MED19	-0.0371498	0.911638
MED20	0.229624	0.259684
MED21	-0.126861	0.544118
MED22	0.193698	0.790659
MED23	-0.0272022	0.957799
MED24	0.0113791	0.981525
MED25	0.172493	0.405845
MED26	-0.144436	0.807034
MED27	0.299475	0.255087
MED28	-0.335229	0.156672
MED28P1	-1.97578	NA
MED28P2	NA	NA
MED28P3	NA	NA
MED28P4	-0.898296	NA
MED28P5	NA	NA
MED28P6	NA	NA
MED28P7	-1.40419	NA
MED28P8	NA	NA
MED29	0.321972	0.0313958
MED30	-0.514351	0.0260763
MED31	0.167151	0.703113
MED4	-0.536273	0.000298174
MED4-AS1	NA	NA
MED6	-0.0224579	0.950161
MED6P1	NA	NA
MED7	0.0131454	0.981698
MED8	-0.0375259	0.905167
MED8-AS1	NA	NA
MED9	-0.0665035	0.86792
MEDAG	NA	NA
MEF2A	-0.554612	6.51314e-08
MEF2AP1	NA	NA
MEF2B	0.774343	0.259478
MEF2BNBP1	NA	NA
MEF2C	-2.42622	NA
MEF2C-AS1	NA	NA
MEF2C-AS2	NA	NA
MEF2D	0.287649	0.159004
MEFV	-0.991405	NA
MEG3	-0.969853	NA
MEG8	0.227229	NA
MEG9	3.56721	NA
MEGF10	-1.43495	NA
MEGF11	NA	NA
MEGF6	1.37158	1.15034e-36
MEGF8	0.163174	0.381959
MEGF9	0.528678	6.77414e-07
MEI1	-0.364863	0.808456
MEI4	NA	NA
MEIG1	3.49573	NA
MEIKIN	NA	NA
MEIOB	NA	NA
MEIOC	NA	NA
MEIOSIN	NA	NA
MEIS1	-0.0391265	0.972013
MEIS1-AS2	NA	NA
MEIS1-AS3	-1.43495	NA
MEIS2	-0.133621	0.677737
MEIS3	-0.258541	0.743497
MEIS3P1	0.168349	0.827259
MEIS3P2	0.35991	0.828649
MELK	0.0128316	0.973681
MELTF	0.565057	1.47124e-08
MELTF-AS1	-0.181939	0.875699
MEMO1	-0.0471224	0.894893
MEMO1P1	-0.251349	0.858466
MEMO1P2	-1.39974	0.644401
MEMO1P3	0.386173	NA
MEMO1P4	NA	NA
MEMO1P5	NA	NA
MEN1	0.00466494	0.989261
MEOX1	2.46982	NA
MEOX2	NA	NA
MEP1A	NA	NA
MEP1AP1	NA	NA
MEP1AP4	-0.670038	NA
MEP1B	-2.35731	NA
MEPCE	0.0419619	0.864412
MEPE	NA	NA
MERTK	0.0758943	0.916175
MESD	-0.367882	0.000123205
MESP1	0.319495	0.818338
MESP2	NA	NA
MEST	0.792021	0.296169
MESTIT1	-2.95513	NA
MESTP1	1.03099	NA
MESTP2	NA	NA
MESTP3	NA	NA
MESTP4	0.712123	NA
MET	0.378711	0.0148159
METAP1	-0.0187502	0.948989
METAP1D	-0.340688	0.194132
METAP2	-0.0159561	0.966207
METAP2P1	NA	NA
Metazoa_SRP	-0.499738	0.70933
METRN	0.28996	0.428935
METRNL	-0.574035	0.722406
METTL1	0.0230915	0.967555
METTL11B	NA	NA
METTL14	0.285892	0.0999913
METTL14-DT	0.995059	0.257138
METTL15	0.332519	0.0844871
METTL15P1	0.412147	0.894893
METTL15P3	-1.93806	NA
METTL16	0.142335	0.429927
METTL17	0.0996792	0.666591
METTL18	0.0394663	0.95769
METTL1P1	NA	NA
METTL21A	-0.820396	1.71406e-05
METTL21AP1	NA	NA
METTL21C	NA	NA
METTL21EP	0.194066	0.978608
METTL22	-0.503556	0.00129636
METTL23	-0.0813601	0.832086
METTL24	NA	NA
METTL25	-0.0786033	0.930979
METTL26	0.226063	0.347168
METTL27	0.252685	0.714688
METTL2A	0.0212904	0.968863
METTL2B	-0.0977642	0.747193
METTL3	-0.173034	0.395956
METTL4	-1.34533	1.17944e-16
METTL5	-0.0757312	0.785794
METTL6	-0.119626	0.760962
METTL7A	-2.22069	1.17929e-13
METTL7AP1	NA	NA
METTL7B	2.56402	NA
METTL8	-0.0273818	0.95906
METTL8P1	NA	NA
METTL9	0.0744114	0.831247
MEX3A	-0.66385	0.0134257
MEX3B	-0.539472	0.196423
MEX3C	-0.052984	0.83988
MEX3D	-0.0676813	0.802666
MFAP1	-0.136561	0.589625
MFAP1P1	2.42445	NA
MFAP2	-0.124877	0.930979
MFAP3	-0.0806672	0.806796
MFAP3L	-3.44459	6.28306e-07
MFAP4	NA	NA
MFAP5	NA	NA
MFF	-0.114723	0.555982
MFF-DT	0.629758	0.731278
MFFP1	NA	NA
MFFP2	-0.942478	NA
MFFP3	1.54935	NA
MFGE8	-0.00608672	0.993858
MFHAS1	-0.443396	0.40208
MFN1	-0.198293	0.364258
MFN1P1	-0.413196	0.866997
MFN2	0.192318	0.0911319
MFNG	2.25144	0.150233
MFRP	NA	NA
MFSD1	-0.0783318	0.739285
MFSD10	-0.0620158	0.887666
MFSD11	0.0362735	0.945142
MFSD12	0.159203	0.606226
MFSD13A	-0.144895	0.74688
MFSD13B	NA	NA
MFSD14A	-0.103686	0.672317
MFSD14B	0.231184	0.0370177
MFSD14C	-0.850815	4.29588e-06
MFSD1P1	-1.96868	NA
MFSD2A	0.089582	0.876472
MFSD2B	0.112732	NA
MFSD3	-0.23979	0.576277
MFSD4A	-0.578775	NA
MFSD4B	-0.168095	0.72049
MFSD4BP1	0.828031	NA
MFSD5	-0.0163461	0.972292
MFSD6	0.181592	0.289077
MFSD6L	NA	NA
MFSD8	-0.582376	0.000100688
MFSD9	-0.181992	0.627628
MGA	0.26443	0.453964
MGAM	-1.01805	NA
MGAM2	-1.36226	NA
MGARP	-3.37463	NA
MGAT1	-0.0773225	0.733114
MGAT2	-0.285725	0.0648767
MGAT2P1	NA	NA
MGAT2P2	NA	NA
MGAT3	NA	NA
MGAT3-AS1	NA	NA
MGAT4A	4.71849	1.57883e-09
MGAT4B	-0.016475	0.969413
MGAT4C	0.527723	NA
MGAT4D	NA	NA
MGAT4EP	NA	NA
MGAT4FP	-1.40467	NA
MGAT5	-0.165312	0.498946
MGAT5B	-0.117192	0.683933
MGC15885	NA	NA
MGC16275	-0.286633	0.939987
MGC27382	NA	NA
MGC32805	1.47183	NA
MGC4859	NA	NA
MGLL	-0.919818	1.10458e-21
MGME1	-0.234292	0.0537609
MGMT	0.550439	0.0178812
MGP	-3.56586	0.00359264
MGRN1	0.15037	0.370553
MGST1	0.110513	0.575268
MGST2	-0.407796	0.011487
MGST3	-0.471668	0.0210399
MHENCR	0.418164	0.228811
MIA	1.47183	NA
MIA-RAB4B	-1.40419	NA
MIA2	-0.432294	0.00254491
MIA3	-0.0547602	0.802406
MIAT	0.738742	0.646941
MIATNB	0.155732	0.815379
MIB1	-0.313649	0.163573
MIB2	0.506473	0.051916
MICA	-0.211493	0.935413
MICAL1	-0.222536	0.52322
MICAL2	0.413238	0.00287656
MICAL3	0.107993	0.827259
MICALL1	-0.195023	0.162131
MICALL2	0.171469	0.594592
MICB	-0.169805	0.843802
MICB-DT	-1.40419	NA
MICC	NA	NA
MICD	NA	NA
MICE	-0.670038	NA
MICF	NA	NA
MICG	NA	NA
MICOS10	0.0213571	0.964548
MICOS10-NBL1	NA	NA
MICOS10P2	0.206898	0.927867
MICOS10P3	NA	NA
MICOS10P4	NA	NA
MICOS13	0.0798857	0.829189
MICU1	0.707673	3.37262e-07
MICU2	-0.365184	0.00173154
MICU3	NA	NA
MID1	0.282349	0.0973892
MID1IP1	-0.0710153	0.78638
MID1IP1-AS1	2.56402	NA
MID2	0.48291	0.0688742
MIDEAS	0.200936	0.390236
MIDN	0.255042	0.178144
MIEF1	0.347296	0.00837254
MIEF2	0.220935	0.83098
MIEN1	0.347272	0.110197
MIER1	-0.269098	0.216993
MIER2	-0.201689	0.553656
MIER3	-0.00486245	0.995061
MIF	0.00471808	0.993373
MIF-AS1	0.834557	0.416147
MIF4GD	0.132279	0.794915
MIF4GD-DT	0.0443835	0.981439
MIGA1	0.0790215	0.908033
MIGA2	0.0527205	0.878499
MIIP	-0.0721644	0.882101
MILR1	-0.279528	0.787704
MIMT1	NA	NA
MINAR1	-0.11982	0.925084
MINAR2	-0.670038	NA
MINCR	-0.0280627	0.981833
MINDY1	-0.117756	0.831935
MINDY2	-0.174508	0.336444
MINDY3	-0.310702	0.118611
MINDY4	1.82831	0.561038
MINDY4B	NA	NA
MINK1	0.0658648	0.841341
MINPP1	0.822485	7.71514e-10
MIOS	-0.33343	0.0420448
MIOS-DT	-0.673701	0.547664
MIOX	-0.737892	0.172553
MIOXP1	NA	NA
MIP	NA	NA
MIPEP	0.0803554	0.847544
MIPEPP1	NA	NA
MIPEPP2	NA	NA
MIPEPP3	0.355845	0.935853
MIPOL1	-0.510008	0.0989081
MIR1-1	NA	NA
MIR1-1HG	NA	NA
MIR1-1HG-AS1	NA	NA
MIR1-2	NA	NA
MIR100	NA	NA
MIR100HG	-0.7222	0.000683815
MIR101-1	NA	NA
MIR101-2	NA	NA
MIR103A1	NA	NA
MIR103A2	NA	NA
MIR103B1	NA	NA
MIR103B2	NA	NA
MIR105-1	NA	NA
MIR105-2	NA	NA
MIR106A	NA	NA
MIR106B	NA	NA
MIR107	NA	NA
MIR10A	NA	NA
MIR10B	NA	NA
MIR1178	NA	NA
MIR1179	NA	NA
MIR1180	NA	NA
MIR1181	NA	NA
MIR1182	NA	NA
MIR1183	NA	NA
MIR1184-1	1.47183	NA
MIR1184-2	1.47183	NA
MIR1184-3	NA	NA
MIR1185-1	NA	NA
MIR1185-2	NA	NA
MIR1193	NA	NA
MIR1197	NA	NA
MIR1199	NA	NA
MIR1200	NA	NA
MIR1202	NA	NA
MIR1203	NA	NA
MIR1204	NA	NA
MIR1205	NA	NA
MIR1206	NA	NA
MIR1207	NA	NA
MIR1208	NA	NA
MIR122	NA	NA
MIR1224	NA	NA
MIR1225	NA	NA
MIR1226	NA	NA
MIR1227	NA	NA
MIR1228	NA	NA
MIR1229	NA	NA
MIR122HG	-1.59746	NA
MIR1231	NA	NA
MIR1233-1	NA	NA
MIR1233-2	NA	NA
MIR1234	NA	NA
MIR1236	NA	NA
MIR1237	NA	NA
MIR1238	NA	NA
MIR124-1	NA	NA
MIR124-1HG	NA	NA
MIR124-2	NA	NA
MIR124-2HG	NA	NA
MIR124-3	NA	NA
MIR1243	NA	NA
MIR1244-1	NA	NA
MIR1244-2	NA	NA
MIR1244-3	NA	NA
MIR1244-4	NA	NA
MIR1245A	NA	NA
MIR1245B	NA	NA
MIR1246	NA	NA
MIR1247	NA	NA
MIR1248	-2.70009	NA
MIR1249	NA	NA
MIR1250	NA	NA
MIR1251	NA	NA
MIR1252	NA	NA
MIR1253	NA	NA
MIR1255A	NA	NA
MIR1255B1	NA	NA
MIR1255B2	NA	NA
MIR1256	NA	NA
MIR1257	NA	NA
MIR1258	NA	NA
MIR125A	NA	NA
MIR125B1	NA	NA
MIR125B2	NA	NA
MIR126	NA	NA
MIR1260A	NA	NA
MIR1260B	NA	NA
MIR1261	NA	NA
MIR1262	NA	NA
MIR1263	NA	NA
MIR1264	NA	NA
MIR1265	NA	NA
MIR1266	NA	NA
MIR1267	NA	NA
MIR1268A	NA	NA
MIR1268B	NA	NA
MIR1269A	NA	NA
MIR1269B	NA	NA
MIR127	NA	NA
MIR1270	NA	NA
MIR1271	NA	NA
MIR1272	NA	NA
MIR1273C	NA	NA
MIR1273H	NA	NA
MIR1275	NA	NA
MIR1276	NA	NA
MIR1277	NA	NA
MIR1278	NA	NA
MIR1279	NA	NA
MIR128-1	NA	NA
MIR128-2	NA	NA
MIR1281	NA	NA
MIR1282	NA	NA
MIR1283-1	NA	NA
MIR1283-2	NA	NA
MIR1284	NA	NA
MIR1285-1	NA	NA
MIR1285-2	NA	NA
MIR1286	NA	NA
MIR1287	NA	NA
MIR1288	NA	NA
MIR1289-1	NA	NA
MIR1289-2	NA	NA
MIR129-1	NA	NA
MIR129-2	NA	NA
MIR1290	NA	NA
MIR1291	NA	NA
MIR1292	NA	NA
MIR1293	NA	NA
MIR1294	NA	NA
MIR1295A	NA	NA
MIR1295B	NA	NA
MIR1296	NA	NA
MIR1297	NA	NA
MIR1298	NA	NA
MIR1299	NA	NA
MIR1301	NA	NA
MIR1302-1	NA	NA
MIR1302-10	NA	NA
MIR1302-11	NA	NA
MIR1302-2	NA	NA
MIR1302-2HG	-0.596565	NA
MIR1302-3	NA	NA
MIR1302-4	NA	NA
MIR1302-5	-1.36226	NA
MIR1302-6	NA	NA
MIR1302-7	NA	NA
MIR1302-8	NA	NA
MIR1302-9	NA	NA
MIR1302-9HG	-1.40467	NA
MIR1303	NA	NA
MIR1304	NA	NA
MIR1305	NA	NA
MIR1306	NA	NA
MIR1307	NA	NA
MIR130A	NA	NA
MIR130B	NA	NA
MIR132	NA	NA
MIR1321	NA	NA
MIR1322	NA	NA
MIR1323	NA	NA
MIR1324	NA	NA
MIR133A1	NA	NA
MIR133A1HG	1.38925	NA
MIR133A2	NA	NA
MIR133B	NA	NA
MIR134	NA	NA
MIR1343	NA	NA
MIR135A1	NA	NA
MIR135A2	NA	NA
MIR135B	NA	NA
MIR136	NA	NA
MIR137	NA	NA
MIR137HG	0.580669	0.000186003
MIR138-1	NA	NA
MIR138-2	NA	NA
MIR139	NA	NA
MIR140	NA	NA
MIR141	NA	NA
MIR142	NA	NA
MIR143	NA	NA
MIR144	NA	NA
MIR145	NA	NA
MIR1468	NA	NA
MIR1469	NA	NA
MIR146A	NA	NA
MIR146B	NA	NA
MIR1470	NA	NA
MIR1471	NA	NA
MIR147A	NA	NA
MIR147B	NA	NA
MIR148A	NA	NA
MIR148B	NA	NA
MIR149	NA	NA
MIR150	NA	NA
MIR151A	NA	NA
MIR151B	NA	NA
MIR152	NA	NA
MIR153-1	NA	NA
MIR153-2	NA	NA
MIR1537	NA	NA
MIR1538	NA	NA
MIR1539	NA	NA
MIR154	NA	NA
MIR155	NA	NA
MIR155HG	0.0417	0.962704
MIR1587	NA	NA
MIR15A	NA	NA
MIR15B	NA	NA
MIR16-1	NA	NA
MIR16-2	NA	NA
MIR17	NA	NA
MIR17HG	-0.437138	0.377464
MIR181A1	NA	NA
MIR181A1HG	-0.213864	NA
MIR181A2	NA	NA
MIR181A2HG	-0.0312944	0.992451
MIR181B1	NA	NA
MIR181B2	NA	NA
MIR181C	NA	NA
MIR181D	NA	NA
MIR182	NA	NA
MIR1825	NA	NA
MIR1827	NA	NA
MIR183	NA	NA
MIR184	NA	NA
MIR185	NA	NA
MIR186	NA	NA
MIR187	NA	NA
MIR188	NA	NA
MIR18A	NA	NA
MIR18B	NA	NA
MIR1908	NA	NA
MIR1909	NA	NA
MIR190A	NA	NA
MIR190B	NA	NA
MIR191	NA	NA
MIR1910	NA	NA
MIR1911	NA	NA
MIR1912	NA	NA
MIR1913	NA	NA
MIR1914	NA	NA
MIR1915	NA	NA
MIR1915HG	0.660432	0.549634
MIR192	NA	NA
MIR193A	NA	NA
MIR193B	NA	NA
MIR193BHG	0.0153443	0.988524
MIR194-1	NA	NA
MIR194-2	NA	NA
MIR194-2HG	-0.0843044	NA
MIR195	NA	NA
MIR196A1	NA	NA
MIR196A2	NA	NA
MIR196B	NA	NA
MIR197	NA	NA
MIR1972-1	NA	NA
MIR1972-2	NA	NA
MIR1973	NA	NA
MIR1976	NA	NA
MIR198	NA	NA
MIR199A1	NA	NA
MIR199A2	NA	NA
MIR199B	NA	NA
MIR19A	NA	NA
MIR19B1	NA	NA
MIR19B2	NA	NA
MIR200A	NA	NA
MIR200B	NA	NA
MIR200C	NA	NA
MIR200CHG	2.56402	NA
MIR202	NA	NA
MIR202HG	NA	NA
MIR203A	NA	NA
MIR203B	NA	NA
MIR204	NA	NA
MIR205	1.14855	NA
MIR2052	NA	NA
MIR2052HG	NA	NA
MIR2053	NA	NA
MIR2054	NA	NA
MIR205HG	-0.632423	0.656268
MIR206	NA	NA
MIR208A	NA	NA
MIR208B	NA	NA
MIR20A	NA	NA
MIR20B	NA	NA
MIR21	NA	NA
MIR210	NA	NA
MIR210HG	0.0548251	0.989261
MIR211	NA	NA
MIR2110	NA	NA
MIR2113	NA	NA
MIR2114	NA	NA
MIR2115	NA	NA
MIR2116	NA	NA
MIR2117	NA	NA
MIR2117HG	NA	NA
MIR212	NA	NA
MIR214	NA	NA
MIR215	NA	NA
MIR216A	NA	NA
MIR216B	NA	NA
MIR217	NA	NA
MIR217HG	NA	NA
MIR218-1	NA	NA
MIR218-2	NA	NA
MIR219A1	NA	NA
MIR219A2	NA	NA
MIR219B	NA	NA
MIR22	NA	NA
MIR221	3.08227	NA
MIR222	NA	NA
MIR222HG	0.481168	0.00470365
MIR223	NA	NA
MIR223HG	NA	NA
MIR224	NA	NA
MIR2276	NA	NA
MIR2277	NA	NA
MIR2278	NA	NA
MIR22HG	-0.662975	0.568843
MIR2355	NA	NA
MIR2392	NA	NA
MIR23A	NA	NA
MIR23AHG	-0.371191	NA
MIR23B	NA	NA
MIR23C	NA	NA
MIR24-1	NA	NA
MIR24-2	NA	NA
MIR2467	NA	NA
MIR25	NA	NA
MIR2681	NA	NA
MIR2682	2.11544	NA
MIR26A1	NA	NA
MIR26A2	NA	NA
MIR26B	NA	NA
MIR27A	NA	NA
MIR27B	NA	NA
MIR28	NA	NA
MIR2861	NA	NA
MIR2909	NA	NA
MIR296	NA	NA
MIR297	NA	NA
MIR298	NA	NA
MIR299	NA	NA
MIR29A	NA	NA
MIR29B1	NA	NA
MIR29B2	NA	NA
MIR29B2CHG	-0.370297	0.6664
MIR29C	NA	NA
MIR300	NA	NA
MIR301A	NA	NA
MIR301B	NA	NA
MIR302A	NA	NA
MIR302B	NA	NA
MIR302C	NA	NA
MIR302CHG	-0.446326	NA
MIR302D	NA	NA
MIR302E	NA	NA
MIR302F	NA	NA
MIR3064	-0.670038	NA
MIR3065	NA	NA
MIR3074	NA	NA
MIR30A	NA	NA
MIR30B	NA	NA
MIR30C1	NA	NA
MIR30C2	NA	NA
MIR30D	NA	NA
MIR30E	NA	NA
MIR31	NA	NA
MIR3115	NA	NA
MIR3116-1	NA	NA
MIR3116-2	NA	NA
MIR3117	NA	NA
MIR3118-1	NA	NA
MIR3118-2	NA	NA
MIR3118-3	NA	NA
MIR3118-4	NA	NA
MIR3119-1	NA	NA
MIR3119-2	NA	NA
MIR3120	NA	NA
MIR3121	NA	NA
MIR3122	NA	NA
MIR3123	NA	NA
MIR3124	NA	NA
MIR3125	NA	NA
MIR3126	NA	NA
MIR3127	NA	NA
MIR3128	NA	NA
MIR3129	NA	NA
MIR3130-1	NA	NA
MIR3130-2	NA	NA
MIR3131	NA	NA
MIR3132	NA	NA
MIR3133	NA	NA
MIR3134	NA	NA
MIR3135A	NA	NA
MIR3135B	NA	NA
MIR3136	NA	NA
MIR3137	NA	NA
MIR3138	NA	NA
MIR3139	NA	NA
MIR3140	NA	NA
MIR3141	NA	NA
MIR3142	NA	NA
MIR3142HG	1.92569	6.17986e-09
MIR3143	NA	NA
MIR3144	NA	NA
MIR3145	NA	NA
MIR3146	NA	NA
MIR3147	NA	NA
MIR3148	NA	NA
MIR3149	NA	NA
MIR3150A	NA	NA
MIR3150B	NA	NA
MIR3150BHG	NA	NA
MIR3151	NA	NA
MIR3152	NA	NA
MIR3153	NA	NA
MIR3154	NA	NA
MIR3155A	NA	NA
MIR3155B	NA	NA
MIR3156-1	NA	NA
MIR3156-2	NA	NA
MIR3156-3	NA	NA
MIR3157	NA	NA
MIR3158-1	NA	NA
MIR3158-2	NA	NA
MIR3159	NA	NA
MIR3160-1	NA	NA
MIR3160-2	NA	NA
MIR3161	NA	NA
MIR3162	NA	NA
MIR3163	NA	NA
MIR3164	NA	NA
MIR3165	NA	NA
MIR3166	NA	NA
MIR3167	NA	NA
MIR3168	NA	NA
MIR3169	NA	NA
MIR3170	NA	NA
MIR3171	NA	NA
MIR3173	NA	NA
MIR3174	NA	NA
MIR3175	NA	NA
MIR3176	NA	NA
MIR3177	NA	NA
MIR3178	NA	NA
MIR3179-1	NA	NA
MIR3179-2	NA	NA
MIR3179-3	1.05408	NA
MIR3179-4	NA	NA
MIR3180-1	NA	NA
MIR3180-2	NA	NA
MIR3180-3	NA	NA
MIR3180-4	NA	NA
MIR3180-5	NA	NA
MIR3181	NA	NA
MIR3182	NA	NA
MIR3183	NA	NA
MIR3184	NA	NA
MIR3185	NA	NA
MIR3186	NA	NA
MIR3187	NA	NA
MIR3188	NA	NA
MIR3189	NA	NA
MIR3190	NA	NA
MIR3191	NA	NA
MIR3192	NA	NA
MIR3193	NA	NA
MIR3194	NA	NA
MIR3195	NA	NA
MIR3196	NA	NA
MIR3197	NA	NA
MIR3198-1	NA	NA
MIR3198-2	NA	NA
MIR3199-1	NA	NA
MIR3199-2	NA	NA
MIR31HG	0.574279	0.306658
MIR32	NA	NA
MIR3200	NA	NA
MIR3201	NA	NA
MIR3202-1	NA	NA
MIR3202-2	NA	NA
MIR320A	NA	NA
MIR320B1	NA	NA
MIR320B2	-0.670038	NA
MIR320C1	NA	NA
MIR320C2	NA	NA
MIR320D1	NA	NA
MIR320D2	NA	NA
MIR320E	NA	NA
MIR323A	NA	NA
MIR323B	NA	NA
MIR324	NA	NA
MIR325	NA	NA
MIR325HG	-1.36226	NA
MIR326	NA	NA
MIR328	NA	NA
MIR329-1	NA	NA
MIR329-2	NA	NA
MIR330	NA	NA
MIR331	NA	NA
MIR335	NA	NA
MIR337	NA	NA
MIR338	NA	NA
MIR339	NA	NA
MIR33A	NA	NA
MIR33B	-1.40467	NA
MIR340	NA	NA
MIR342	NA	NA
MIR345	NA	NA
MIR346	NA	NA
MIR34A	NA	NA
MIR34AHG	-1.21021	0.208811
MIR34B	NA	NA
MIR34C	NA	NA
MIR3529	NA	NA
MIR3591	NA	NA
MIR3605	1.47183	NA
MIR3606	NA	NA
MIR3609	NA	NA
MIR361	NA	NA
MIR3610	NA	NA
MIR3611	NA	NA
MIR3612	NA	NA
MIR3613	NA	NA
MIR3614	NA	NA
MIR3615	NA	NA
MIR3616	NA	NA
MIR3617	NA	NA
MIR3618	NA	NA
MIR3619	NA	NA
MIR362	NA	NA
MIR3620	NA	NA
MIR3621	NA	NA
MIR3622A	NA	NA
MIR3622B	NA	NA
MIR363	NA	NA
MIR3646	NA	NA
MIR3648-1	NA	NA
MIR3648-2	NA	NA
MIR3649	NA	NA
MIR3650	NA	NA
MIR3651	NA	NA
MIR3652	NA	NA
MIR3654	NA	NA
MIR3655	NA	NA
MIR3657	NA	NA
MIR3658	NA	NA
MIR3659	NA	NA
MIR3659HG	NA	NA
MIR365A	NA	NA
MIR365B	NA	NA
MIR3660	NA	NA
MIR3661	-1.95411	NA
MIR3662	NA	NA
MIR3663	NA	NA
MIR3663HG	4.10453	NA
MIR3664	NA	NA
MIR3665	NA	NA
MIR3666	NA	NA
MIR3667	NA	NA
MIR3668	NA	NA
MIR367	NA	NA
MIR3670-1	NA	NA
MIR3670-2	NA	NA
MIR3670-3	NA	NA
MIR3670-4	NA	NA
MIR3671	NA	NA
MIR3672	NA	NA
MIR3674	NA	NA
MIR3675	NA	NA
MIR3677	NA	NA
MIR3678	NA	NA
MIR3679	NA	NA
MIR3680-1	NA	NA
MIR3680-2	NA	NA
MIR3681	NA	NA
MIR3681HG	2.56402	NA
MIR3682	NA	NA
MIR3683	NA	NA
MIR3684	NA	NA
MIR3685	NA	NA
MIR3686	NA	NA
MIR3688-1	NA	NA
MIR3688-2	NA	NA
MIR3689A	NA	NA
MIR3689B	NA	NA
MIR3689C	NA	NA
MIR3689D1	NA	NA
MIR3689D2	NA	NA
MIR3689E	NA	NA
MIR3689F	NA	NA
MIR369	NA	NA
MIR3690	NA	NA
MIR3691	NA	NA
MIR3692	NA	NA
MIR370	NA	NA
MIR3713	NA	NA
MIR3714	NA	NA
MIR371A	NA	NA
MIR371B	NA	NA
MIR372	NA	NA
MIR373	NA	NA
MIR374A	NA	NA
MIR374B	NA	NA
MIR374C	NA	NA
MIR375	NA	NA
MIR376A1	NA	NA
MIR376A2	NA	NA
MIR376B	NA	NA
MIR376C	NA	NA
MIR377	NA	NA
MIR378A	NA	NA
MIR378B	NA	NA
MIR378C	NA	NA
MIR378D1	NA	NA
MIR378D2	NA	NA
MIR378D2HG	-0.495947	NA
MIR378E	NA	NA
MIR378F	NA	NA
MIR378G	NA	NA
MIR378H	NA	NA
MIR378I	NA	NA
MIR378J	1.54935	NA
MIR379	NA	NA
MIR380	NA	NA
MIR381	NA	NA
MIR381HG	NA	NA
MIR382	NA	NA
MIR383	NA	NA
MIR384	NA	NA
MIR3907	NA	NA
MIR3908	NA	NA
MIR3909	NA	NA
MIR3910-1	NA	NA
MIR3910-2	NA	NA
MIR3911	NA	NA
MIR3912	NA	NA
MIR3913-1	NA	NA
MIR3913-2	NA	NA
MIR3914-1	NA	NA
MIR3914-2	NA	NA
MIR3915	NA	NA
MIR3916	NA	NA
MIR3917	NA	NA
MIR3918	NA	NA
MIR3919	NA	NA
MIR3920	NA	NA
MIR3921	NA	NA
MIR3922	NA	NA
MIR3923	NA	NA
MIR3924	NA	NA
MIR3925	NA	NA
MIR3926-1	NA	NA
MIR3926-2	NA	NA
MIR3927	NA	NA
MIR3928	NA	NA
MIR3929	NA	NA
MIR3934	NA	NA
MIR3935	NA	NA
MIR3936	NA	NA
MIR3936HG	-0.184103	0.861537
MIR3937	NA	NA
MIR3938	NA	NA
MIR3939	NA	NA
MIR3940	-0.670038	NA
MIR3941	NA	NA
MIR3942	1.54935	NA
MIR3943	NA	NA
MIR3944	NA	NA
MIR3945	NA	NA
MIR3945HG	NA	NA
MIR3960	NA	NA
MIR3972	NA	NA
MIR3973	NA	NA
MIR3974	NA	NA
MIR3975	NA	NA
MIR3976	NA	NA
MIR3976HG	-1.43495	NA
MIR3977	NA	NA
MIR3978	NA	NA
MIR409	NA	NA
MIR410	NA	NA
MIR411	NA	NA
MIR412	NA	NA
MIR421	NA	NA
MIR422A	NA	NA
MIR423	NA	NA
MIR424	NA	NA
MIR425	NA	NA
MIR4251	NA	NA
MIR4252	NA	NA
MIR4253	NA	NA
MIR4254	NA	NA
MIR4255	NA	NA
MIR4256	NA	NA
MIR4257	NA	NA
MIR4258	NA	NA
MIR4259	NA	NA
MIR4260	NA	NA
MIR4261	NA	NA
MIR4262	NA	NA
MIR4263	NA	NA
MIR4264	NA	NA
MIR4265	NA	NA
MIR4266	NA	NA
MIR4267	NA	NA
MIR4268	NA	NA
MIR4269	NA	NA
MIR4270	NA	NA
MIR4271	NA	NA
MIR4272	NA	NA
MIR4273	NA	NA
MIR4274	NA	NA
MIR4275	NA	NA
MIR4276	NA	NA
MIR4277	NA	NA
MIR4278	NA	NA
MIR4279	NA	NA
MIR4280	NA	NA
MIR4280HG	-1.32856	NA
MIR4281	NA	NA
MIR4282	NA	NA
MIR4283-1	NA	NA
MIR4283-2	NA	NA
MIR4284	NA	NA
MIR4285	NA	NA
MIR4286	NA	NA
MIR4287	NA	NA
MIR4288	NA	NA
MIR4289	NA	NA
MIR429	NA	NA
MIR4290	NA	NA
MIR4290HG	NA	NA
MIR4291	NA	NA
MIR4292	NA	NA
MIR4293	NA	NA
MIR4294	NA	NA
MIR4295	NA	NA
MIR4296	NA	NA
MIR4297	NA	NA
MIR4298	NA	NA
MIR4299	NA	NA
MIR4300	NA	NA
MIR4300HG	1.47183	NA
MIR4301	NA	NA
MIR4302	NA	NA
MIR4303	NA	NA
MIR4304	NA	NA
MIR4305	NA	NA
MIR4306	NA	NA
MIR4307	NA	NA
MIR4307HG	-0.0430475	NA
MIR4308	NA	NA
MIR4309	NA	NA
MIR431	NA	NA
MIR4310	NA	NA
MIR4311	NA	NA
MIR4312	NA	NA
MIR4313	NA	NA
MIR4314	NA	NA
MIR4315-1	NA	NA
MIR4315-2	NA	NA
MIR4316	NA	NA
MIR4317	NA	NA
MIR4318	NA	NA
MIR4319	NA	NA
MIR432	NA	NA
MIR4320	NA	NA
MIR4321	NA	NA
MIR4322	NA	NA
MIR4323	NA	NA
MIR4324	NA	NA
MIR4325	NA	NA
MIR4326	NA	NA
MIR4327	NA	NA
MIR4328	NA	NA
MIR4329	NA	NA
MIR433	NA	NA
MIR4330	NA	NA
MIR4418	NA	NA
MIR4420	NA	NA
MIR4421	NA	NA
MIR4422	NA	NA
MIR4422HG	NA	NA
MIR4423	NA	NA
MIR4424	NA	NA
MIR4425	NA	NA
MIR4426	NA	NA
MIR4427	NA	NA
MIR4428	NA	NA
MIR4429	NA	NA
MIR4430	NA	NA
MIR4431	NA	NA
MIR4432	NA	NA
MIR4432HG	1.70826	NA
MIR4433A	NA	NA
MIR4433B	NA	NA
MIR4434	NA	NA
MIR4435-1	NA	NA
MIR4435-2	NA	NA
MIR4435-2HG	0.199122	0.218237
MIR4436A	NA	NA
MIR4436B1	NA	NA
MIR4436B2	NA	NA
MIR4437	NA	NA
MIR4438	NA	NA
MIR4439	NA	NA
MIR4440	NA	NA
MIR4441	NA	NA
MIR4442	NA	NA
MIR4443	NA	NA
MIR4444-1	NA	NA
MIR4444-2	NA	NA
MIR4445	NA	NA
MIR4446	NA	NA
MIR4447	NA	NA
MIR4448	NA	NA
MIR4449	NA	NA
MIR4450	NA	NA
MIR4451	NA	NA
MIR4452	NA	NA
MIR4453	NA	NA
MIR4453HG	-0.937735	0.0261966
MIR4454	NA	NA
MIR4455	NA	NA
MIR4456	NA	NA
MIR4457	NA	NA
MIR4458	NA	NA
MIR4458HG	-0.0813906	0.878667
MIR4460	NA	NA
MIR4462	NA	NA
MIR4463	NA	NA
MIR4464	NA	NA
MIR4465	NA	NA
MIR4466	NA	NA
MIR4467	NA	NA
MIR4468	NA	NA
MIR4469	NA	NA
MIR4470	NA	NA
MIR4471	NA	NA
MIR4472-1	NA	NA
MIR4472-2	NA	NA
MIR4473	NA	NA
MIR4474	NA	NA
MIR4475	NA	NA
MIR4476	NA	NA
MIR4477A	NA	NA
MIR4477B	NA	NA
MIR4478	NA	NA
MIR4479	NA	NA
MIR448	NA	NA
MIR4480	NA	NA
MIR4481	NA	NA
MIR4482	NA	NA
MIR4483	NA	NA
MIR4484	NA	NA
MIR4485	NA	NA
MIR4486	NA	NA
MIR4487	NA	NA
MIR4488	NA	NA
MIR4489	NA	NA
MIR4490	NA	NA
MIR4491	NA	NA
MIR4492	NA	NA
MIR4493	NA	NA
MIR4494	NA	NA
MIR4495	NA	NA
MIR4496	NA	NA
MIR4497	NA	NA
MIR4498	NA	NA
MIR4499	NA	NA
MIR449A	NA	NA
MIR449B	NA	NA
MIR449C	NA	NA
MIR4500	NA	NA
MIR4500HG	-2.97612	NA
MIR4501	NA	NA
MIR4502	NA	NA
MIR4503	NA	NA
MIR4504	NA	NA
MIR4505	NA	NA
MIR4506	NA	NA
MIR4507	NA	NA
MIR4508	NA	NA
MIR4509-1	NA	NA
MIR4509-2	NA	NA
MIR4509-3	NA	NA
MIR450A1	NA	NA
MIR450A2	NA	NA
MIR450B	NA	NA
MIR4510	NA	NA
MIR4511	NA	NA
MIR4512	NA	NA
MIR4513	NA	NA
MIR4514	NA	NA
MIR4515	NA	NA
MIR4516	NA	NA
MIR4517	NA	NA
MIR4518	NA	NA
MIR4519	NA	NA
MIR451A	NA	NA
MIR451B	NA	NA
MIR452	NA	NA
MIR4520-1	NA	NA
MIR4520-2	NA	NA
MIR4521	NA	NA
MIR4522	NA	NA
MIR4523	NA	NA
MIR4524A	NA	NA
MIR4524B	NA	NA
MIR4525	NA	NA
MIR4526	NA	NA
MIR4527	NA	NA
MIR4527HG	NA	NA
MIR4528	NA	NA
MIR4529	NA	NA
MIR4530	NA	NA
MIR4531	NA	NA
MIR4533	NA	NA
MIR4534	NA	NA
MIR4535	NA	NA
MIR4536-1	NA	NA
MIR4536-2	NA	NA
MIR4537	NA	NA
MIR4538	NA	NA
MIR4539	NA	NA
MIR454	-0.670038	NA
MIR4540	NA	NA
MIR455	NA	NA
MIR4632	NA	NA
MIR4633	NA	NA
MIR4634	NA	NA
MIR4635	NA	NA
MIR4636	NA	NA
MIR4637	NA	NA
MIR4638	NA	NA
MIR4639	NA	NA
MIR4640	NA	NA
MIR4641	NA	NA
MIR4642	NA	NA
MIR4643	NA	NA
MIR4644	NA	NA
MIR4645	NA	NA
MIR4646	NA	NA
MIR4647	NA	NA
MIR4648	NA	NA
MIR4649	NA	NA
MIR4650-1	NA	NA
MIR4650-2	NA	NA
MIR4651	NA	NA
MIR4652	NA	NA
MIR4653	NA	NA
MIR4654	NA	NA
MIR4655	NA	NA
MIR4656	NA	NA
MIR4657	NA	NA
MIR4658	NA	NA
MIR4659A	NA	NA
MIR4659B	NA	NA
MIR466	NA	NA
MIR4660	NA	NA
MIR4661	NA	NA
MIR4662A	NA	NA
MIR4662B	NA	NA
MIR4663	NA	NA
MIR4664	NA	NA
MIR4665	NA	NA
MIR4666A	NA	NA
MIR4666B	NA	NA
MIR4667	NA	NA
MIR4668	NA	NA
MIR4669	NA	NA
MIR4670	NA	NA
MIR4671	NA	NA
MIR4672	NA	NA
MIR4673	NA	NA
MIR4674	NA	NA
MIR4675	NA	NA
MIR4676	NA	NA
MIR4677	NA	NA
MIR4678	NA	NA
MIR4679-1	NA	NA
MIR4679-2	NA	NA
MIR4680	NA	NA
MIR4681	NA	NA
MIR4682	NA	NA
MIR4683	NA	NA
MIR4684	NA	NA
MIR4685	NA	NA
MIR4686	NA	NA
MIR4687	NA	NA
MIR4688	NA	NA
MIR4689	NA	NA
MIR4690	NA	NA
MIR4691	NA	NA
MIR4692	NA	NA
MIR4693	NA	NA
MIR4694	NA	NA
MIR4695	NA	NA
MIR4696	NA	NA
MIR4697	NA	NA
MIR4698	NA	NA
MIR4699	NA	NA
MIR4700	NA	NA
MIR4701	NA	NA
MIR4703	NA	NA
MIR4704	NA	NA
MIR4705	NA	NA
MIR4706	NA	NA
MIR4707	NA	NA
MIR4708	NA	NA
MIR4709	NA	NA
MIR4710	NA	NA
MIR4711	NA	NA
MIR4712	NA	NA
MIR4713	NA	NA
MIR4713HG	-0.172874	NA
MIR4714	NA	NA
MIR4715	NA	NA
MIR4716	NA	NA
MIR4717	NA	NA
MIR4718	NA	NA
MIR4719	NA	NA
MIR4720	NA	NA
MIR4721	NA	NA
MIR4722	NA	NA
MIR4723	NA	NA
MIR4724	NA	NA
MIR4725	NA	NA
MIR4726	NA	NA
MIR4727	NA	NA
MIR4728	NA	NA
MIR4729	NA	NA
MIR4730	NA	NA
MIR4731	NA	NA
MIR4732	NA	NA
MIR4733	NA	NA
MIR4733HG	-0.180561	0.947965
MIR4734	NA	NA
MIR4735	NA	NA
MIR4736	NA	NA
MIR4737	NA	NA
MIR4738	NA	NA
MIR4739	NA	NA
MIR4740	NA	NA
MIR4741	NA	NA
MIR4742	NA	NA
MIR4743	NA	NA
MIR4744	NA	NA
MIR4745	NA	NA
MIR4746	NA	NA
MIR4747	NA	NA
MIR4748	NA	NA
MIR4749	NA	NA
MIR4750	NA	NA
MIR4751	NA	NA
MIR4752	NA	NA
MIR4753	NA	NA
MIR4754	NA	NA
MIR4755	NA	NA
MIR4756	NA	NA
MIR4757	NA	NA
MIR4758	NA	NA
MIR4759	NA	NA
MIR4760	NA	NA
MIR4761	NA	NA
MIR4762	NA	NA
MIR4763	NA	NA
MIR4764	NA	NA
MIR4765	NA	NA
MIR4766	NA	NA
MIR4767	NA	NA
MIR4768	NA	NA
MIR4769	NA	NA
MIR4770	NA	NA
MIR4771-1	NA	NA
MIR4771-2	NA	NA
MIR4772	NA	NA
MIR4773-1	NA	NA
MIR4773-2	NA	NA
MIR4774	NA	NA
MIR4775	NA	NA
MIR4776-1	NA	NA
MIR4776-2	NA	NA
MIR4777	NA	NA
MIR4778	NA	NA
MIR4779	NA	NA
MIR4780	NA	NA
MIR4781	NA	NA
MIR4782	NA	NA
MIR4783	NA	NA
MIR4784	NA	NA
MIR4785	NA	NA
MIR4786	NA	NA
MIR4787	NA	NA
MIR4789	NA	NA
MIR4790	NA	NA
MIR4791	NA	NA
MIR4793	NA	NA
MIR4794	NA	NA
MIR4795	NA	NA
MIR4796	NA	NA
MIR4797	NA	NA
MIR4798	NA	NA
MIR4799	NA	NA
MIR4800	NA	NA
MIR4801	NA	NA
MIR4802	NA	NA
MIR4803	NA	NA
MIR4804	NA	NA
MIR483	NA	NA
MIR484	NA	NA
MIR485	NA	NA
MIR486-1	NA	NA
MIR486-2	NA	NA
MIR487A	NA	NA
MIR487B	NA	NA
MIR488	NA	NA
MIR489	NA	NA
MIR490	NA	NA
MIR491	NA	NA
MIR492	NA	NA
MIR493	NA	NA
MIR494	NA	NA
MIR495	NA	NA
MIR496	NA	NA
MIR497	NA	NA
MIR497HG	0.0244902	0.994683
MIR498	NA	NA
MIR4999	NA	NA
MIR499A	NA	NA
MIR499B	NA	NA
MIR5000	NA	NA
MIR5001	NA	NA
MIR5002	NA	NA
MIR5003	-1.40419	NA
MIR5004	NA	NA
MIR5006	1.47183	NA
MIR5007	NA	NA
MIR5008	NA	NA
MIR5009	-0.670038	NA
MIR500A	NA	NA
MIR500B	NA	NA
MIR501	NA	NA
MIR5010	2.56402	NA
MIR5011	NA	NA
MIR502	NA	NA
MIR503	NA	NA
MIR503HG	-0.648759	0.0668611
MIR504	NA	NA
MIR5047	0.313954	0.710496
MIR505	NA	NA
MIR506	NA	NA
MIR507	NA	NA
MIR508	NA	NA
MIR5087	NA	NA
MIR5088	NA	NA
MIR5089	NA	NA
MIR509-1	NA	NA
MIR509-2	NA	NA
MIR509-3	NA	NA
MIR5090	NA	NA
MIR5091	NA	NA
MIR5092	NA	NA
MIR5093	NA	NA
MIR5094	NA	NA
MIR510	NA	NA
MIR5100	NA	NA
MIR511	NA	NA
MIR512-1	NA	NA
MIR512-2	NA	NA
MIR513A1	NA	NA
MIR513A2	NA	NA
MIR513B	NA	NA
MIR513C	NA	NA
MIR514A1	NA	NA
MIR514A2	NA	NA
MIR514A3	NA	NA
MIR514B	NA	NA
MIR515-1	NA	NA
MIR515-2	NA	NA
MIR516A1	NA	NA
MIR516A2	NA	NA
MIR516B1	NA	NA
MIR516B2	NA	NA
MIR517A	NA	NA
MIR517B	NA	NA
MIR517C	NA	NA
MIR5186	NA	NA
MIR5187	NA	NA
MIR5188	NA	NA
MIR5189	NA	NA
MIR518A1	NA	NA
MIR518A2	NA	NA
MIR518B	NA	NA
MIR518C	NA	NA
MIR518D	NA	NA
MIR518E	NA	NA
MIR518F	NA	NA
MIR5190	NA	NA
MIR5191	NA	NA
MIR5192	NA	NA
MIR5193	NA	NA
MIR5194	NA	NA
MIR5195	NA	NA
MIR5196	NA	NA
MIR5197	NA	NA
MIR519A1	NA	NA
MIR519A2	NA	NA
MIR519B	NA	NA
MIR519C	NA	NA
MIR519D	NA	NA
MIR519E	NA	NA
MIR520A	NA	NA
MIR520B	NA	NA
MIR520C	NA	NA
MIR520D	NA	NA
MIR520E	NA	NA
MIR520F	NA	NA
MIR520G	NA	NA
MIR520H	NA	NA
MIR521-1	NA	NA
MIR521-2	NA	NA
MIR522	NA	NA
MIR523	NA	NA
MIR524	NA	NA
MIR525	NA	NA
MIR526A1	NA	NA
MIR526A2	NA	NA
MIR526B	NA	NA
MIR527	NA	NA
MIR532	NA	NA
MIR539	NA	NA
MIR541	NA	NA
MIR542	NA	NA
MIR543	NA	NA
MIR544A	NA	NA
MIR544B	NA	NA
MIR545	NA	NA
MIR548A1	NA	NA
MIR548A1HG	NA	NA
MIR548A2	NA	NA
MIR548A3	NA	NA
MIR548AA1	NA	NA
MIR548AA2	NA	NA
MIR548AB	NA	NA
MIR548AC	NA	NA
MIR548AD	NA	NA
MIR548AE1	NA	NA
MIR548AE2	NA	NA
MIR548AG1	NA	NA
MIR548AG2	NA	NA
MIR548AH	NA	NA
MIR548AI	NA	NA
MIR548AJ1	NA	NA
MIR548AJ2	NA	NA
MIR548AK	NA	NA
MIR548AL	NA	NA
MIR548AM	NA	NA
MIR548AN	NA	NA
MIR548AO	NA	NA
MIR548AP	NA	NA
MIR548AQ	NA	NA
MIR548AR	NA	NA
MIR548AS	NA	NA
MIR548AT	NA	NA
MIR548AU	NA	NA
MIR548AV	NA	NA
MIR548AW	NA	NA
MIR548AX	NA	NA
MIR548AY	NA	NA
MIR548AZ	NA	NA
MIR548B	NA	NA
MIR548BA	NA	NA
MIR548BB	NA	NA
MIR548C	NA	NA
MIR548D1	1.47183	NA
MIR548D2	NA	NA
MIR548E	NA	NA
MIR548F1	NA	NA
MIR548F2	NA	NA
MIR548F3	NA	NA
MIR548F4	NA	NA
MIR548F5	NA	NA
MIR548G	NA	NA
MIR548H1	NA	NA
MIR548H2	NA	NA
MIR548H3	NA	NA
MIR548H4	NA	NA
MIR548H5	NA	NA
MIR548I1	NA	NA
MIR548I2	NA	NA
MIR548I3	NA	NA
MIR548I4	NA	NA
MIR548J	NA	NA
MIR548K	NA	NA
MIR548L	NA	NA
MIR548M	NA	NA
MIR548N	NA	NA
MIR548O	NA	NA
MIR548O2	NA	NA
MIR548P	NA	NA
MIR548Q	NA	NA
MIR548S	NA	NA
MIR548T	NA	NA
MIR548U	NA	NA
MIR548V	NA	NA
MIR548W	NA	NA
MIR548X	NA	NA
MIR548X2	NA	NA
MIR548XHG	2.56402	NA
MIR548Y	NA	NA
MIR548Z	NA	NA
MIR549A	NA	NA
MIR550A1	NA	NA
MIR550A2	NA	NA
MIR550A3	NA	NA
MIR550B1	NA	NA
MIR550B2	NA	NA
MIR551A	NA	NA
MIR551B	NA	NA
MIR552	NA	NA
MIR553	NA	NA
MIR554	NA	NA
MIR555	NA	NA
MIR556	NA	NA
MIR557	NA	NA
MIR5571	NA	NA
MIR5572	NA	NA
MIR5579	NA	NA
MIR558	-0.670038	NA
MIR5580	NA	NA
MIR5581	NA	NA
MIR5582	NA	NA
MIR5583-1	NA	NA
MIR5583-2	NA	NA
MIR5584	NA	NA
MIR5585	NA	NA
MIR5586	NA	NA
MIR5587	NA	NA
MIR5588	NA	NA
MIR5589	NA	NA
MIR559	NA	NA
MIR5590	NA	NA
MIR5591	NA	NA
MIR561	NA	NA
MIR562	NA	NA
MIR563	NA	NA
MIR564	NA	NA
MIR567	NA	NA
MIR568	NA	NA
MIR5680	NA	NA
MIR5681A	NA	NA
MIR5681B	NA	NA
MIR5682	NA	NA
MIR5683	NA	NA
MIR5684	NA	NA
MIR5685	NA	NA
MIR5687	NA	NA
MIR5688	NA	NA
MIR5689	NA	NA
MIR5689HG	3.88955	NA
MIR569	NA	NA
MIR5690	NA	NA
MIR5691	NA	NA
MIR5692A1	NA	NA
MIR5692A2	NA	NA
MIR5692B	NA	NA
MIR5692C1	NA	NA
MIR5692C2	NA	NA
MIR5693	NA	NA
MIR5694	NA	NA
MIR5695	NA	NA
MIR5696	NA	NA
MIR5697	NA	NA
MIR5698	NA	NA
MIR5699	NA	NA
MIR570	NA	NA
MIR5700	NA	NA
MIR5701-1	NA	NA
MIR5701-2	NA	NA
MIR5701-3	NA	NA
MIR5702	NA	NA
MIR5703	NA	NA
MIR5704	NA	NA
MIR5705	NA	NA
MIR5706	NA	NA
MIR5707	NA	NA
MIR5708	NA	NA
MIR571	NA	NA
MIR572	NA	NA
MIR573	-0.670038	NA
MIR5739	NA	NA
MIR574	NA	NA
MIR575	NA	NA
MIR576	NA	NA
MIR577	NA	NA
MIR578	NA	NA
MIR5787	NA	NA
MIR579	NA	NA
MIR580	NA	NA
MIR581	NA	NA
MIR582	NA	NA
MIR583	NA	NA
MIR583HG	-2.97754	NA
MIR584	NA	NA
MIR585	NA	NA
MIR586	NA	NA
MIR587	NA	NA
MIR588	NA	NA
MIR589	-0.670038	NA
MIR590	-0.670038	NA
MIR591	NA	NA
MIR592	NA	NA
MIR593	NA	NA
MIR595	NA	NA
MIR596	NA	NA
MIR597	NA	NA
MIR598	NA	NA
MIR599	NA	NA
MIR600	NA	NA
MIR600HG	-0.120208	0.900018
MIR601	NA	NA
MIR602	NA	NA
MIR603	NA	NA
MIR604	NA	NA
MIR605	NA	NA
MIR606	NA	NA
MIR6068	NA	NA
MIR6069	NA	NA
MIR607	NA	NA
MIR6070	NA	NA
MIR6071	NA	NA
MIR6072	NA	NA
MIR6073	NA	NA
MIR6074	NA	NA
MIR6075	NA	NA
MIR6076	NA	NA
MIR6077	NA	NA
MIR6078	NA	NA
MIR6079	NA	NA
MIR608	NA	NA
MIR6080	NA	NA
MIR6081	NA	NA
MIR6082	NA	NA
MIR6083	NA	NA
MIR6084	NA	NA
MIR6085	NA	NA
MIR6086	NA	NA
MIR6088	NA	NA
MIR6089	NA	NA
MIR609	NA	NA
MIR6090	NA	NA
MIR610	NA	NA
MIR611	NA	NA
MIR612	NA	NA
MIR6124	NA	NA
MIR6125	NA	NA
MIR6126	NA	NA
MIR6127	NA	NA
MIR6128	NA	NA
MIR6129	NA	NA
MIR613	NA	NA
MIR6130	NA	NA
MIR6131	NA	NA
MIR6132	NA	NA
MIR6133	NA	NA
MIR6134	NA	NA
MIR614	NA	NA
MIR615	NA	NA
MIR616	-1.41183	NA
MIR6165	NA	NA
MIR617	NA	NA
MIR618	NA	NA
MIR619	NA	NA
MIR620	NA	NA
MIR621	NA	NA
MIR622	NA	NA
MIR623	NA	NA
MIR624	NA	NA
MIR625	NA	NA
MIR626	NA	NA
MIR627	NA	NA
MIR628	NA	NA
MIR629	NA	NA
MIR630	NA	NA
MIR631	NA	NA
MIR632	NA	NA
MIR633	NA	NA
MIR634	NA	NA
MIR635	NA	NA
MIR636	NA	NA
MIR637	NA	NA
MIR638	NA	NA
MIR639	NA	NA
MIR640	NA	NA
MIR641	-1.97578	NA
MIR642A	NA	NA
MIR642B	NA	NA
MIR643	NA	NA
MIR644A	NA	NA
MIR645	-0.670038	NA
MIR646	NA	NA
MIR646HG	-0.0901493	0.892861
MIR647	-1.43495	NA
MIR648	NA	NA
MIR649	NA	NA
MIR6499	NA	NA
MIR650	NA	NA
MIR6500	NA	NA
MIR6501	NA	NA
MIR6502	NA	NA
MIR6503	NA	NA
MIR6504	NA	NA
MIR6505	NA	NA
MIR6506	NA	NA
MIR6507	NA	NA
MIR6508	NA	NA
MIR6509	NA	NA
MIR651	NA	NA
MIR6510	NA	NA
MIR6511A1	NA	NA
MIR6511A2	NA	NA
MIR6511A3	NA	NA
MIR6511A4	NA	NA
MIR6511B1	NA	NA
MIR6511B2	NA	NA
MIR6512	NA	NA
MIR6513	NA	NA
MIR6514	NA	NA
MIR6515	NA	NA
MIR6516	NA	NA
MIR652	NA	NA
MIR653	NA	NA
MIR654	NA	NA
MIR655	NA	NA
MIR656	NA	NA
MIR657	NA	NA
MIR658	NA	NA
MIR659	3.42099	NA
MIR660	NA	NA
MIR661	NA	NA
MIR662	NA	NA
MIR663A	NA	NA
MIR663AHG	NA	NA
MIR663B	NA	NA
MIR664A	NA	NA
MIR664B	NA	NA
MIR665	NA	NA
MIR668	NA	NA
MIR670	NA	NA
MIR670HG	NA	NA
MIR671	NA	NA
MIR6715A	NA	NA
MIR6715B	NA	NA
MIR6716	NA	NA
MIR6717	NA	NA
MIR6718	NA	NA
MIR6719	NA	NA
MIR6720	NA	NA
MIR6721	NA	NA
MIR6722	NA	NA
MIR6724-1	NA	NA
MIR6724-2	NA	NA
MIR6724-3	NA	NA
MIR6724-4	NA	NA
MIR6726	NA	NA
MIR6727	NA	NA
MIR6728	NA	NA
MIR6729	NA	NA
MIR6730	NA	NA
MIR6731	NA	NA
MIR6732	NA	NA
MIR6733	NA	NA
MIR6734	NA	NA
MIR6735	NA	NA
MIR6736	NA	NA
MIR6737	NA	NA
MIR6738	NA	NA
MIR6739	NA	NA
MIR6740	NA	NA
MIR6741	NA	NA
MIR6742	NA	NA
MIR6743	NA	NA
MIR6744	NA	NA
MIR6745	1.47183	NA
MIR6746	NA	NA
MIR6747	NA	NA
MIR6748	NA	NA
MIR6749	NA	NA
MIR675	NA	NA
MIR6750	NA	NA
MIR6751	NA	NA
MIR6752	NA	NA
MIR6753	-1.41183	NA
MIR6754	NA	NA
MIR6755	NA	NA
MIR6756	NA	NA
MIR6757	NA	NA
MIR6758	NA	NA
MIR6759	NA	NA
MIR676	NA	NA
MIR6760	NA	NA
MIR6761	NA	NA
MIR6762	NA	NA
MIR6763	NA	NA
MIR6764	NA	NA
MIR6765	NA	NA
MIR6766	NA	NA
MIR6767	NA	NA
MIR6768	NA	NA
MIR6769A	NA	NA
MIR6769B	NA	NA
MIR6770-1	NA	NA
MIR6770-2	NA	NA
MIR6770-3	NA	NA
MIR6771	NA	NA
MIR6772	NA	NA
MIR6773	NA	NA
MIR6774	NA	NA
MIR6775	NA	NA
MIR6776	NA	NA
MIR6777	NA	NA
MIR6778	NA	NA
MIR6779	NA	NA
MIR6780A	NA	NA
MIR6780B	NA	NA
MIR6781	NA	NA
MIR6782	NA	NA
MIR6783	NA	NA
MIR6784	NA	NA
MIR6785	NA	NA
MIR6786	NA	NA
MIR6787	NA	NA
MIR6788	NA	NA
MIR6789	NA	NA
MIR6790	NA	NA
MIR6791	NA	NA
MIR6792	NA	NA
MIR6793	NA	NA
MIR6794	NA	NA
MIR6795	NA	NA
MIR6796	NA	NA
MIR6797	NA	NA
MIR6798	NA	NA
MIR6799	NA	NA
MIR6800	NA	NA
MIR6801	NA	NA
MIR6802	NA	NA
MIR6803	NA	NA
MIR6804	NA	NA
MIR6805	NA	NA
MIR6806	NA	NA
MIR6807	NA	NA
MIR6808	NA	NA
MIR6809	NA	NA
MIR6810	NA	NA
MIR6811	NA	NA
MIR6812	NA	NA
MIR6813	NA	NA
MIR6814	NA	NA
MIR6815	NA	NA
MIR6816	NA	NA
MIR6817	NA	NA
MIR6818	NA	NA
MIR6819	NA	NA
MIR6820	NA	NA
MIR6821	NA	NA
MIR6822	NA	NA
MIR6823	NA	NA
MIR6824	NA	NA
MIR6825	NA	NA
MIR6826	NA	NA
MIR6828	NA	NA
MIR6829	NA	NA
MIR6830	NA	NA
MIR6831	NA	NA
MIR6832	NA	NA
MIR6833	NA	NA
MIR6834	NA	NA
MIR6835	NA	NA
MIR6836	NA	NA
MIR6837	NA	NA
MIR6838	NA	NA
MIR6839	NA	NA
MIR6840	NA	NA
MIR6841	NA	NA
MIR6842	NA	NA
MIR6843	NA	NA
MIR6844	NA	NA
MIR6845	NA	NA
MIR6846	NA	NA
MIR6847	NA	NA
MIR6848	NA	NA
MIR6849	NA	NA
MIR6850	NA	NA
MIR6851	NA	NA
MIR6852	NA	NA
MIR6853	NA	NA
MIR6854	NA	NA
MIR6855	NA	NA
MIR6856	NA	NA
MIR6857	NA	NA
MIR6858	NA	NA
MIR6859-1	NA	NA
MIR6859-2	NA	NA
MIR6859-3	NA	NA
MIR6859-4	NA	NA
MIR6860	NA	NA
MIR6861	NA	NA
MIR6862-1	NA	NA
MIR6862-2	NA	NA
MIR6863	NA	NA
MIR6864	NA	NA
MIR6865	NA	NA
MIR6866	NA	NA
MIR6867	NA	NA
MIR6868	NA	NA
MIR6869	NA	NA
MIR6870	NA	NA
MIR6871	NA	NA
MIR6872	NA	NA
MIR6873	NA	NA
MIR6874	NA	NA
MIR6875	NA	NA
MIR6876	NA	NA
MIR6877	NA	NA
MIR6878	NA	NA
MIR6879	NA	NA
MIR6880	NA	NA
MIR6881	NA	NA
MIR6882	NA	NA
MIR6883	NA	NA
MIR6884	NA	NA
MIR6885	NA	NA
MIR6886	NA	NA
MIR6887	NA	NA
MIR6888	NA	NA
MIR6889	NA	NA
MIR6890	NA	NA
MIR6891	NA	NA
MIR6892	NA	NA
MIR6893	NA	NA
MIR6894	NA	NA
MIR6895	NA	NA
MIR7-1	-0.579988	NA
MIR7-2	NA	NA
MIR7-3	NA	NA
MIR7-3HG	-2.78531	NA
MIR708	NA	NA
MIR7106	NA	NA
MIR7107	NA	NA
MIR7108	NA	NA
MIR7109	NA	NA
MIR711	NA	NA
MIR7110	NA	NA
MIR7111	NA	NA
MIR7112	NA	NA
MIR7113	NA	NA
MIR7114	NA	NA
MIR7150	NA	NA
MIR7151	NA	NA
MIR7152	NA	NA
MIR7153	NA	NA
MIR7154	NA	NA
MIR7155	NA	NA
MIR7156	NA	NA
MIR7157	NA	NA
MIR7158	NA	NA
MIR7159	NA	NA
MIR7160	NA	NA
MIR7161	NA	NA
MIR7162	NA	NA
MIR718	NA	NA
MIR744	NA	NA
MIR7515	NA	NA
MIR7515HG	NA	NA
MIR758	NA	NA
MIR759	NA	NA
MIR760	NA	NA
MIR761	NA	NA
MIR762	NA	NA
MIR762HG	-0.410323	0.674811
MIR764	NA	NA
MIR765	-0.670038	NA
MIR766	NA	NA
MIR767	NA	NA
MIR769	NA	NA
MIR770	NA	NA
MIR7702	NA	NA
MIR7703	NA	NA
MIR7704	NA	NA
MIR7705	NA	NA
MIR7706	NA	NA
MIR7843	NA	NA
MIR7844	NA	NA
MIR7845	NA	NA
MIR7846	NA	NA
MIR7847	NA	NA
MIR7848	NA	NA
MIR7849	NA	NA
MIR7850	NA	NA
MIR7851	0.750498	NA
MIR7852	NA	NA
MIR7853	NA	NA
MIR7854	NA	NA
MIR7855	NA	NA
MIR7856	NA	NA
MIR7973-1	NA	NA
MIR7973-2	NA	NA
MIR7974	NA	NA
MIR7975	NA	NA
MIR7976	NA	NA
MIR7977	NA	NA
MIR7978	NA	NA
MIR802	NA	NA
MIR8052	NA	NA
MIR8053	NA	NA
MIR8054	NA	NA
MIR8055	NA	NA
MIR8056	NA	NA
MIR8057	NA	NA
MIR8058	NA	NA
MIR8059	NA	NA
MIR8060	NA	NA
MIR8061	NA	NA
MIR8062	NA	NA
MIR8063	NA	NA
MIR8064	NA	NA
MIR8065	NA	NA
MIR8066	NA	NA
MIR8067	NA	NA
MIR8068	NA	NA
MIR8069-1	NA	NA
MIR8069-2	NA	NA
MIR8070	NA	NA
MIR8071-1	NA	NA
MIR8071-2	NA	NA
MIR8072	NA	NA
MIR8073	NA	NA
MIR8074	NA	NA
MIR8075	NA	NA
MIR8076	NA	NA
MIR8077	NA	NA
MIR8078	NA	NA
MIR8079	NA	NA
MIR8080	NA	NA
MIR8081	NA	NA
MIR8082	NA	NA
MIR8083	NA	NA
MIR8084	NA	NA
MIR8085	NA	NA
MIR8086	NA	NA
MIR8087	NA	NA
MIR8088	NA	NA
MIR8089	NA	NA
MIR8485	NA	NA
MIR873	NA	NA
MIR874	NA	NA
MIR875	NA	NA
MIR876	NA	NA
MIR877	NA	NA
MIR885	NA	NA
MIR887	NA	NA
MIR888	NA	NA
MIR889	NA	NA
MIR890	NA	NA
MIR891A	NA	NA
MIR891B	NA	NA
MIR892A	NA	NA
MIR892B	NA	NA
MIR892C	NA	NA
MIR9-1	NA	NA
MIR9-1HG	0.026152	0.995813
MIR9-2	NA	NA
MIR9-3	NA	NA
MIR9-3HG	NA	NA
MIR920	NA	NA
MIR921	NA	NA
MIR922	NA	NA
MIR924	NA	NA
MIR924HG	0.155214	0.869381
MIR92A1	NA	NA
MIR92A2	NA	NA
MIR92B	NA	NA
MIR93	NA	NA
MIR933	NA	NA
MIR934	NA	NA
MIR935	NA	NA
MIR936	NA	NA
MIR937	NA	NA
MIR938	NA	NA
MIR939	NA	NA
MIR940	NA	NA
MIR941-1	NA	NA
MIR941-2	NA	NA
MIR941-3	NA	NA
MIR941-4	NA	NA
MIR941-5	NA	NA
MIR942	NA	NA
MIR943	NA	NA
MIR944	NA	NA
MIR95	NA	NA
MIR9500	NA	NA
MIR96	NA	NA
MIR98	NA	NA
MIR99A	NA	NA
MIR99AHG	-1.91967	0.0372081
MIR99B	NA	NA
MIRLET7A1	NA	NA
MIRLET7A1HG	-0.174807	0.678601
MIRLET7A2	NA	NA
MIRLET7A3	NA	NA
MIRLET7B	NA	NA
MIRLET7BHG	0.112164	0.819785
MIRLET7C	NA	NA
MIRLET7D	NA	NA
MIRLET7E	NA	NA
MIRLET7F1	NA	NA
MIRLET7F2	NA	NA
MIRLET7G	NA	NA
MIRLET7I	NA	NA
MIS12	-0.155372	0.560776
MIS18A	0.0897182	0.862598
MIS18A-AS1	-3.02306	NA
MIS18BP1	-0.103572	0.73323
MISP	0.990857	0.125066
MISP3	2.08814	0.297961
MITD1	0.0435451	0.906986
MITF	1.0908	0.000175417
MIX23	0.0225886	0.959159
MIX23P1	NA	NA
MIX23P2	NA	NA
MIX23P3	-0.0914719	0.948705
MIX23P5	1.54935	NA
MIXL1	NA	NA
MKI67	0.748775	1.69237e-10
MKI67P1	1.77416	NA
MKKS	0.0501968	0.921312
MKLN1	0.0159142	0.980158
MKLN1-AS	-0.455685	0.371008
MKNK1	0.348556	0.0857222
MKNK1-AS1	NA	NA
MKNK2	0.351122	0.0535768
MKNK2P1	NA	NA
MKRN1	0.256531	0.0499692
MKRN2	-0.123007	0.647094
MKRN2OS	0.782105	NA
MKRN3	NA	NA
MKRN3-AS1	NA	NA
MKRN4P	-0.385636	0.86442
MKRN5P	-3.35666	NA
MKRN6P	NA	NA
MKRN7P	NA	NA
MKRN8P	-2.3909	NA
MKRN9P	-0.598446	NA
MKS1	-0.0474375	0.924524
MKX	-1.73536	6.75322e-10
MKX-AS1	NA	NA
MLANA	NA	NA
MLC1	NA	NA
MLEC	0.157681	0.371415
MLECP1	NA	NA
MLF1	-0.120477	0.748182
MLF2	0.112895	0.581966
MLH1	0.0552038	0.829679
MLH3	0.0465484	0.893283
MLIP	-0.883347	NA
MLIP-AS1	NA	NA
MLIP-IT1	1.84255	NA
MLKL	-0.239658	0.248497
MLLT1	0.0121957	0.977558
MLLT10	-0.819471	2.8653e-05
MLLT10P1	NA	NA
MLLT10P2	NA	NA
MLLT11	-0.215248	0.729287
MLLT3	-0.7367	0.000214044
MLLT6	-0.203611	0.63648
MLN	NA	NA
MLNR	NA	NA
MLPH	0.936135	0.492402
MLST8	-0.133147	0.554895
MLX	0.108111	0.568682
MLXIP	-0.0190561	0.960054
MLXIPL	NA	NA
MLXP1	1.54935	NA
MLYCD	0.158724	0.69913
MMAA	-1.16817	0.00200356
MMAB	-0.180671	0.255478
MMACHC	0.102361	0.780007
MMADHC	-0.0712367	0.716532
MMADHC-DT	0.299297	0.940162
MMADHCP1	-1.43495	NA
MMADHCP2	0.0724129	NA
MMD	0.0208842	0.955737
MMD2	NA	NA
MME	1.78294	9.50039e-09
MME-AS1	NA	NA
MMEL1	-1.36226	NA
MMEL1-AS1	NA	NA
MMGT1	0.242008	0.0675578
MMP1	1.81256	0.186848
MMP10	1.00294	NA
MMP11	-0.96632	0.320248
MMP12	-0.670038	NA
MMP13	0.227635	0.911638
MMP14	0.563845	9.64269e-05
MMP15	0.419518	0.305215
MMP16	-0.0366559	0.9428
MMP17	2.36517	0.187527
MMP19	-0.784201	0.0443381
MMP2	2.31582	2.33535e-18
MMP2-AS1	NA	NA
MMP20	NA	NA
MMP21	2.56402	NA
MMP23A	-1.00547	NA
MMP23B	-1.01045	NA
MMP24	-0.230069	0.816958
MMP24OS	0.0150447	0.980398
MMP25	-1.54024	0.641773
MMP25-AS1	-0.0772741	0.924668
MMP26	0.828031	NA
MMP27	0.828031	NA
MMP28	-0.670038	NA
MMP3	-3.04872	NA
MMP7	NA	NA
MMP8	-0.670038	NA
MMP9	-1.40419	NA
MMRN1	-2.95513	NA
MMRN2	1.07404	0.0541268
MMS19	0.344311	0.0202999
MMS22L	0.356856	0.109007
MMUT	-0.0667893	0.838719
MN1	3.91826	1.98842e-65
MNAT1	-0.0811228	0.693188
MND1	-1.22401	0.530627
MNDA	NA	NA
MNS1	-0.262125	0.545327
MNT	-0.150821	0.636561
MNX1	2.28724	1.54359e-13
MNX1-AS1	0.421726	NA
MNX1-AS2	NA	NA
MOAP1	0.744785	0.426525
MOB1A	-0.153132	0.30581
MOB1AP1	NA	NA
MOB1AP2	NA	NA
MOB1B	-0.412792	0.0158658
MOB2	0.189118	0.701111
MOB3A	0.678235	0.0357649
MOB3B	4.8032	NA
MOB3C	-0.00148914	0.998553
MOB4	-0.196514	0.429647
MOB4P1	NA	NA
MOB4P2	NA	NA
MOBP	-2.39119	NA
MOCOS	0.032573	0.96527
MOCS1	0.0497076	0.922185
MOCS1P1	0.44863	NA
MOCS2	0.0461886	0.863698
MOCS3	0.0413706	0.946308
MOG	-1.36226	NA
MOGAT1	-1.36226	NA
MOGAT2	NA	NA
MOGAT3	NA	NA
MOGS	0.287146	0.118929
MOK	1.02338	0.232072
MON1A	0.15602	0.777516
MON1B	0.04227	0.893283
MON2	-0.129705	0.75151
MORC1	-0.670038	NA
MORC1-AS1	NA	NA
MORC2	-0.0748628	0.743497
MORC2-AS1	2.44948	NA
MORC3	-0.0679306	0.869002
MORC4	0.0521765	0.934322
MORF4	1.10751	NA
MORF4L1	-0.440903	1.13165e-07
MORF4L1P1	-0.438324	0.0142508
MORF4L1P3	-1.17487	0.673247
MORF4L1P4	NA	NA
MORF4L1P5	NA	NA
MORF4L1P6	NA	NA
MORF4L1P7	NA	NA
MORF4L2	-0.13583	0.319033
MORF4L2-AS1	-0.670055	0.688456
MORF4L2P1	-1.00533	0.706397
MORN1	0.483824	0.207972
MORN2	0.0725101	0.877843
MORN3	0.498456	0.835487
MORN4	0.822913	0.00235575
MORN5	NA	NA
MOS	NA	NA
MOSMO	0.265689	0.538533
MOSPD1	0.202068	0.442479
MOSPD2	0.0982196	0.779281
MOSPD3	-0.129286	0.782969
MOV10	0.128371	0.476944
MOV10L1	-0.685001	0.442533
MOXD1	-1.9641	7.11376e-07
MOXD2P	NA	NA
MPC1	0.246882	0.484679
MPC1-DT	-0.281675	NA
MPC1L	-2.39056	NA
MPC2	-0.122188	0.643988
MPDU1	0.0206575	0.948705
MPDZ	-0.18442	0.394055
MPEG1	NA	NA
MPG	-0.010515	0.980151
MPHOSPH10	0.174284	0.313767
MPHOSPH6	-0.0422733	0.901556
MPHOSPH6-DT	NA	NA
MPHOSPH6P1	NA	NA
MPHOSPH8	-0.155403	0.604682
MPHOSPH9	0.148615	0.619682
MPI	-0.379513	0.00278921
MPIG6B	NA	NA
MPL	0.645271	0.70884
MPLKIP	-0.139501	0.705796
MPND	-0.229939	0.505503
MPO	NA	NA
MPP1	0.266108	0.442157
MPP2	0.233281	0.727024
MPP3	-0.626114	0.121789
MPP4	-0.453768	0.490262
MPP5	0.107838	0.660763
MPP6	-0.205173	0.252219
MPP7	-2.15909	3.58944e-12
MPP7-DT	-2.04505	NA
MPPE1	-1.13305	1.03673e-07
MPPE1P1	NA	NA
MPPED1	-0.670038	NA
MPPED2	NA	NA
MPPED2-AS1	NA	NA
MPRIP	-0.0403666	0.835765
MPRIP-AS1	2.84418	NA
MPRIPP1	NA	NA
MPST	0.112548	0.756078
MPTX1	NA	NA
MPV17	0.173012	0.383071
MPV17L	NA	NA
MPV17L2	0.00105527	0.999178
MPV17L2P1	NA	NA
MPZ	-0.617096	0.515637
MPZL1	0.0136929	0.965335
MPZL2	-1.03896	4.34422e-05
MPZL3	0.168008	0.59648
MR1	0.23566	0.294193
MRAP	NA	NA
MRAP-AS1	-0.89763	NA
MRAP2	0.247272	0.933561
MRAS	0.88302	0.314047
MRC1	1.14923	NA
MRC2	-0.202198	0.661517
MRE11	-0.141173	0.603108
MRE11P1	1.12861	NA
MREG	-0.614286	0.0348835
MREGP1	NA	NA
MRFAP1	0.0245244	0.945708
MRFAP1L1	-0.00431232	0.992614
MRGBP	-0.175235	0.192297
MRGPRD	NA	NA
MRGPRE	NA	NA
MRGPRF	-1.00287	NA
MRGPRF-AS1	NA	NA
MRGPRG	NA	NA
MRGPRG-AS1	NA	NA
MRGPRX1	NA	NA
MRGPRX10P	NA	NA
MRGPRX11P	NA	NA
MRGPRX12P	NA	NA
MRGPRX13P	2.42445	NA
MRGPRX2	NA	NA
MRGPRX3	1.54935	NA
MRGPRX4	NA	NA
MRGPRX5P	NA	NA
MRGPRX6P	NA	NA
MRGPRX7P	NA	NA
MRGPRX8P	NA	NA
MRGPRX9P	NA	NA
MRI1	0.012581	0.977518
MRLN	2.56402	NA
MRM1	0.186808	0.772548
MRM2	NA	NA
MRM3	-0.0411736	0.928503
MRNIP	-0.0920726	0.907124
MRO	1.33483	NA
MROCKI	NA	NA
MROH1	-0.509728	0.00417977
MROH2A	3.4214	0.111836
MROH2B	-0.670038	NA
MROH3P	NA	NA
MROH4P	NA	NA
MROH5	NA	NA
MROH6	-2.75935e-05	0.999972
MROH7	NA	NA
MROH7-TTC4	NA	NA
MROH8	0.460038	0.814107
MROH9	NA	NA
MRPL1	-0.239039	0.38031
MRPL10	0.0638732	0.863603
MRPL11	0.0264058	0.929485
MRPL12	-0.0212188	0.972136
MRPL13	-0.530857	5.24416e-05
MRPL14	-0.0793245	0.773514
MRPL15	-0.45194	0.000721716
MRPL15P1	1.10751	NA
MRPL16	0.036619	0.878865
MRPL17	0.245366	0.405999
MRPL18	0.202053	0.270074
MRPL19	0.0199166	0.957799
MRPL2	0.193621	0.680486
MRPL20	0.213364	0.162461
MRPL20-AS1	0.158877	0.563209
MRPL20-DT	0.306404	0.420393
MRPL20P1	1.64153	NA
MRPL21	0.078633	0.745172
MRPL22	0.0268623	0.950491
MRPL22P1	-1.40467	NA
MRPL23	-0.680199	0.757512
MRPL23-AS1	NA	NA
MRPL24	0.0892603	0.80891
MRPL27	-0.0355464	0.922134
MRPL28	0.258695	0.293915
MRPL2P1	-0.670038	NA
MRPL3	0.00324424	0.992514
MRPL30	0.0835551	0.717265
MRPL30P1	0.425853	0.907794
MRPL32	0.00158992	0.998478
MRPL32P1	NA	NA
MRPL32P2	-1.04122	NA
MRPL33	0.155898	0.535102
MRPL34	0.00388883	0.994217
MRPL35	-0.145739	0.582531
MRPL35P1	NA	NA
MRPL35P2	NA	NA
MRPL35P3	0.12601	0.970389
MRPL35P4	NA	NA
MRPL36	0.155211	0.487901
MRPL36P1	0.0628104	0.982057
MRPL37	0.149328	0.585083
MRPL37P1	2.14393	NA
MRPL38	0.0230428	0.961713
MRPL39	0.0365197	0.908051
MRPL3P1	1.98272	NA
MRPL4	0.235092	0.355528
MRPL40	0.0880848	0.838384
MRPL40P1	-3.02326	NA
MRPL41	0.235228	0.391067
MRPL42	-0.24739	0.0841158
MRPL42P2	NA	NA
MRPL42P3	NA	NA
MRPL42P4	NA	NA
MRPL42P6	-0.670038	NA
MRPL43	0.459293	0.00880379
MRPL44	-0.0855881	0.773399
MRPL45	-0.0535529	0.896266
MRPL45P1	-1.40467	NA
MRPL45P2	-0.773591	0.187612
MRPL46	-0.104546	0.858979
MRPL47	-0.0849418	0.763638
MRPL48	-0.376265	0.00890463
MRPL48P1	NA	NA
MRPL49	-0.142655	0.64522
MRPL49P1	NA	NA
MRPL49P2	NA	NA
MRPL50	0.0847062	0.756129
MRPL50P1	NA	NA
MRPL50P2	-1.09406	NA
MRPL50P4	-2.97547	NA
MRPL51	-0.0470967	0.872529
MRPL51P2	NA	NA
MRPL52	-0.147495	0.64522
MRPL53	0.2444	0.408721
MRPL53P1	NA	NA
MRPL54	0.0368824	0.932563
MRPL55	-0.333257	0.228534
MRPL57	-0.533661	0.000256177
MRPL57P1	NA	NA
MRPL57P3	NA	NA
MRPL57P6	NA	NA
MRPL57P7	NA	NA
MRPL57P8	NA	NA
MRPL58	-0.060269	0.862426
MRPL9	-0.0143532	0.972116
MRPL9P1	-4.14982	NA
MRPS10	0.248479	0.146985
MRPS10P1	2.16246	NA
MRPS10P2	NA	NA
MRPS11	-0.0560429	0.869268
MRPS11P1	NA	NA
MRPS12	-0.0591992	0.93152
MRPS14	-0.0555857	0.865345
MRPS15	0.0560596	0.853203
MRPS15P1	-2.42622	NA
MRPS16	0.313344	0.00310969
MRPS16P1	NA	NA
MRPS16P2	-0.622479	NA
MRPS16P3	NA	NA
MRPS17	0.0026321	0.997904
MRPS17P1	4.0565	NA
MRPS17P3	NA	NA
MRPS17P5	NA	NA
MRPS17P9	0.750498	NA
MRPS18A	0.220959	0.269676
MRPS18AP1	-2.35731	NA
MRPS18B	0.254021	0.185604
MRPS18BP1	NA	NA
MRPS18BP2	NA	NA
MRPS18C	0.0708881	0.788841
MRPS18CP4	2.37834	NA
MRPS18CP6	NA	NA
MRPS18CP7	0.0172227	0.992451
MRPS2	0.322769	0.054608
MRPS21	0.0697581	0.861539
MRPS21P1	NA	NA
MRPS21P2	NA	NA
MRPS21P3	-1.99942	NA
MRPS21P5	NA	NA
MRPS21P6	NA	NA
MRPS21P7	NA	NA
MRPS21P8	NA	NA
MRPS21P9	1.54935	NA
MRPS22	0.0933966	0.628892
MRPS22P1	NA	NA
MRPS23	0.0232638	0.947486
MRPS24	-0.666209	0.253723
MRPS25	-0.0872128	0.750554
MRPS26	0.260062	0.109171
MRPS27	0.0374171	0.90308
MRPS28	-0.564263	0.0531128
MRPS30	0.0384849	0.896266
MRPS30-DT	-3.19961	NA
MRPS31	-0.452451	0.00641135
MRPS31P1	NA	NA
MRPS31P2	-0.670038	NA
MRPS31P4	0.620039	0.699288
MRPS31P5	-0.387138	0.841374
MRPS33	0.209263	0.382883
MRPS33P2	NA	NA
MRPS33P3	NA	NA
MRPS33P4	NA	NA
MRPS34	0.297301	0.0951581
MRPS35	-0.0197499	0.948705
MRPS35P2	NA	NA
MRPS35P3	NA	NA
MRPS36	0.0769603	0.813449
MRPS36P1	-1.24224	0.635045
MRPS36P2	NA	NA
MRPS36P3	NA	NA
MRPS36P4	NA	NA
MRPS36P5	NA	NA
MRPS5	-0.0713455	0.789848
MRPS5P3	NA	NA
MRPS5P4	NA	NA
MRPS6	0.341285	0.289895
MRPS6P2	0.238964	NA
MRPS6P4	NA	NA
MRPS7	-0.0997956	0.73323
MRPS9	0.0649435	0.843153
MRPS9-AS1	1.09448	NA
MRPS9-AS2	NA	NA
MRRF	0.106688	0.635488
MRRFP1	1.03959	NA
MRS2	-0.353619	0.0211195
MRS2P1	NA	NA
MRS2P2	NA	NA
MRTFA	0.447858	0.0238488
MRTFA-AS1	NA	NA
MRTFB	0.0470032	0.907327
MRTO4	-0.0605357	0.851068
MS4A1	NA	NA
MS4A10	0.381869	NA
MS4A12	NA	NA
MS4A13	NA	NA
MS4A14	NA	NA
MS4A15	NA	NA
MS4A18	NA	NA
MS4A19P	NA	NA
MS4A2	-3.41809	NA
MS4A3	NA	NA
MS4A4A	3.09526	NA
MS4A4E	-1.40467	NA
MS4A5	NA	NA
MS4A6A	NA	NA
MS4A6E	NA	NA
MS4A7	NA	NA
MS4A8	NA	NA
MSANTD1	-3.99932	NA
MSANTD2	-0.333403	0.132516
MSANTD2P1	1.06546	NA
MSANTD3	-0.291282	0.0267283
MSANTD3-TMEFF1	-0.43172	0.85422
MSANTD4	-0.239721	0.302558
MSANTD5	NA	NA
MSC	NA	NA
MSC-AS1	1.10704	NA
MSGN1	NA	NA
MSH2	-0.0970117	0.610508
MSH2-OT1	NA	NA
MSH3	0.112144	0.584055
MSH4	-1.90915	NA
MSH5	-1.49809	NA
MSH5-SAPCD1	-1.90915	NA
MSH6	0.344564	0.000816092
MSI1	0.284793	NA
MSI2	-0.57987	2.86297e-05
MSL1	-0.060793	0.763994
MSL2	0.00458793	0.991296
MSL3	-0.0877733	0.683429
MSL3P1	NA	NA
MSLN	-2.38996	NA
MSLNL	NA	NA
MSMB	NA	NA
MSMO1	-1.03321	8.79132e-16
MSMP	-2.25933	0.000216068
MSN	0.0935782	0.499099
MSNP1	-0.165255	0.794915
MSR1	-1.87296	0.110208
MSRA	-0.701663	0.0331146
MSRB1	0.0343241	0.933883
MSRB1P1	NA	NA
MSRB2	-0.470115	0.176213
MSRB3	-0.389596	9.67618e-05
MSS51	-0.0760371	0.955834
MST1	-0.573318	0.523372
MST1L	0.115103	0.941702
MST1P2	-0.634409	0.31802
MST1R	0.402796	0.0301876
MSTN	-0.345306	NA
MSTO1	-0.488672	0.00797902
MSTO2P	-0.489218	0.182159
MSX1	0.642316	0.0126974
MSX2	0.809433	0.292826
MSX2P1	NA	NA
MT-ATP6	0.0204648	0.965425
MT-ATP8	0.0653895	0.731624
MT-CO1	0.18022	0.075289
MT-CO2	0.141568	0.60741
MT-CO3	0.020273	0.96104
MT-CYB	-0.0557831	0.863593
MT-ND1	0.337613	0.000270446
MT-ND2	0.101664	0.716349
MT-ND3	-0.168423	0.590626
MT-ND4	0.353915	0.0303023
MT-ND4L	0.367632	0.00172163
MT-ND5	-0.00486662	0.984551
MT-ND6	0.235829	0.245854
MT-RNR1	-0.170469	0.654741
MT-RNR2	-0.333597	0.000591828
MT-TA	NA	NA
MT-TC	NA	NA
MT-TD	NA	NA
MT-TE	NA	NA
MT-TF	NA	NA
MT-TG	NA	NA
MT-TH	NA	NA
MT-TI	NA	NA
MT-TK	NA	NA
MT-TL1	-1.32635	NA
MT-TL2	NA	NA
MT-TM	-0.670038	NA
MT-TN	NA	NA
MT-TP	NA	NA
MT-TQ	NA	NA
MT-TR	NA	NA
MT-TS1	NA	NA
MT-TS2	NA	NA
MT-TT	NA	NA
MT-TV	NA	NA
MT-TW	NA	NA
MT-TY	NA	NA
MT1A	1.63735	NA
MT1B	2.42465	NA
MT1CP	NA	NA
MT1DP	0.48951	NA
MT1E	0.72147	1.03792e-11
MT1F	2.08526	0.0167207
MT1G	NA	NA
MT1H	0.400531	NA
MT1HL1	NA	NA
MT1IP	NA	NA
MT1JP	1.16081	0.0479165
MT1L	0.649254	0.732279
MT1M	-0.0205462	0.988586
MT1P1	2.56402	NA
MT1P3	0.573514	0.553719
MT1X	1.24947	0.00331655
MT1XP1	2.53397	NA
MT2A	0.75486	1.86377e-19
MT2P1	NA	NA
MT3	-0.670038	NA
MT4	NA	NA
MTA1	-0.039936	0.896611
MTA2	-0.195968	0.0983072
MTA3	-0.291053	0.0581058
MTA3P1	NA	NA
MTAP	0.0960217	0.654587
MTAPP1	-1.40419	NA
MTAPP2	-0.684561	NA
MTARC1	-1.29661	4.22391e-10
MTARC2	-0.0831199	0.892861
MTATP6P1	-0.00950976	0.982877
MTATP6P10	NA	NA
MTATP6P11	2.42445	NA
MTATP6P13	-1.40467	NA
MTATP6P14	NA	NA
MTATP6P15	NA	NA
MTATP6P16	NA	NA
MTATP6P17	NA	NA
MTATP6P18	NA	NA
MTATP6P19	-1.40419	NA
MTATP6P2	2.00546	NA
MTATP6P20	NA	NA
MTATP6P21	NA	NA
MTATP6P22	-1.40467	NA
MTATP6P23	NA	NA
MTATP6P24	NA	NA
MTATP6P25	NA	NA
MTATP6P26	NA	NA
MTATP6P27	NA	NA
MTATP6P29	NA	NA
MTATP6P3	NA	NA
MTATP6P30	NA	NA
MTATP6P31	NA	NA
MTATP6P4	NA	NA
MTATP6P5	NA	NA
MTATP6P7	NA	NA
MTATP6P8	NA	NA
MTATP6P9	NA	NA
MTATP8P1	0.0289254	0.972292
MTATP8P2	-0.139101	0.907099
MTBP	-0.530613	0.00392176
MTCH1	-0.059022	0.78848
MTCH2	0.197592	0.572901
MTCL1	-0.365421	0.027425
MTCL1P1	0.0422939	NA
MTCO1P1	NA	NA
MTCO1P10	-1.37855	NA
MTCO1P11	-0.333337	NA
MTCO1P12	0.185772	0.0651344
MTCO1P14	NA	NA
MTCO1P15	NA	NA
MTCO1P17	NA	NA
MTCO1P18	NA	NA
MTCO1P19	3.1044	NA
MTCO1P2	-0.670038	NA
MTCO1P20	-0.670038	NA
MTCO1P21	NA	NA
MTCO1P22	-1.41147	NA
MTCO1P23	NA	NA
MTCO1P24	NA	NA
MTCO1P25	NA	NA
MTCO1P27	NA	NA
MTCO1P28	NA	NA
MTCO1P29	NA	NA
MTCO1P3	NA	NA
MTCO1P30	NA	NA
MTCO1P31	NA	NA
MTCO1P35	NA	NA
MTCO1P38	NA	NA
MTCO1P39	1.54935	NA
MTCO1P4	NA	NA
MTCO1P40	0.225782	0.104056
MTCO1P42	1.54935	NA
MTCO1P43	-0.670038	NA
MTCO1P44	NA	NA
MTCO1P45	NA	NA
MTCO1P46	-1.41183	NA
MTCO1P47	NA	NA
MTCO1P48	NA	NA
MTCO1P49	NA	NA
MTCO1P5	NA	NA
MTCO1P51	NA	NA
MTCO1P52	NA	NA
MTCO1P53	0.803583	0.169933
MTCO1P54	NA	NA
MTCO1P55	NA	NA
MTCO1P56	NA	NA
MTCO1P57	NA	NA
MTCO1P6	NA	NA
MTCO1P7	NA	NA
MTCO1P8	NA	NA
MTCO1P9	NA	NA
MTCO2P1	NA	NA
MTCO2P10	NA	NA
MTCO2P11	-0.0107112	NA
MTCO2P12	0.144013	0.558169
MTCO2P15	NA	NA
MTCO2P16	NA	NA
MTCO2P17	NA	NA
MTCO2P18	NA	NA
MTCO2P19	NA	NA
MTCO2P2	1.47183	NA
MTCO2P20	NA	NA
MTCO2P21	NA	NA
MTCO2P22	-0.0127567	NA
MTCO2P23	NA	NA
MTCO2P24	NA	NA
MTCO2P25	NA	NA
MTCO2P27	NA	NA
MTCO2P29	-2.46211	NA
MTCO2P3	NA	NA
MTCO2P30	2.56402	NA
MTCO2P31	NA	NA
MTCO2P32	NA	NA
MTCO2P33	NA	NA
MTCO2P34	NA	NA
MTCO2P4	NA	NA
MTCO2P5	NA	NA
MTCO2P6	NA	NA
MTCO2P7	NA	NA
MTCO2P8	NA	NA
MTCO2P9	NA	NA
MTCO3P1	NA	NA
MTCO3P10	NA	NA
MTCO3P11	-1.43495	NA
MTCO3P12	0.0342183	0.897231
MTCO3P13	-0.806381	NA
MTCO3P15	NA	NA
MTCO3P16	NA	NA
MTCO3P17	NA	NA
MTCO3P18	NA	NA
MTCO3P19	-1.43495	NA
MTCO3P2	NA	NA
MTCO3P20	NA	NA
MTCO3P21	NA	NA
MTCO3P22	-1.43495	NA
MTCO3P23	NA	NA
MTCO3P24	NA	NA
MTCO3P27	NA	NA
MTCO3P28	NA	NA
MTCO3P29	-0.670038	NA
MTCO3P30	NA	NA
MTCO3P31	NA	NA
MTCO3P35	NA	NA
MTCO3P38	NA	NA
MTCO3P39	NA	NA
MTCO3P4	4.10453	NA
MTCO3P40	NA	NA
MTCO3P41	NA	NA
MTCO3P42	NA	NA
MTCO3P43	NA	NA
MTCO3P44	NA	NA
MTCO3P45	NA	NA
MTCO3P46	NA	NA
MTCO3P5	NA	NA
MTCO3P7	NA	NA
MTCO3P8	NA	NA
MTCO3P9	NA	NA
MTCP1	-0.237897	0.651464
MTCYBP1	NA	NA
MTCYBP10	NA	NA
MTCYBP11	NA	NA
MTCYBP12	NA	NA
MTCYBP13	-0.670038	NA
MTCYBP14	NA	NA
MTCYBP15	NA	NA
MTCYBP16	NA	NA
MTCYBP17	NA	NA
MTCYBP18	NA	NA
MTCYBP19	NA	NA
MTCYBP2	NA	NA
MTCYBP20	-1.40467	NA
MTCYBP21	NA	NA
MTCYBP22	NA	NA
MTCYBP23	NA	NA
MTCYBP24	NA	NA
MTCYBP27	NA	NA
MTCYBP28	-1.43495	NA
MTCYBP29	NA	NA
MTCYBP3	-1.40419	NA
MTCYBP31	NA	NA
MTCYBP32	NA	NA
MTCYBP33	NA	NA
MTCYBP34	NA	NA
MTCYBP35	0.209284	NA
MTCYBP36	NA	NA
MTCYBP37	NA	NA
MTCYBP38	NA	NA
MTCYBP39	NA	NA
MTCYBP4	-0.670038	NA
MTCYBP40	NA	NA
MTCYBP41	NA	NA
MTCYBP42	NA	NA
MTCYBP43	NA	NA
MTCYBP44	NA	NA
MTCYBP45	NA	NA
MTCYBP5	NA	NA
MTCYBP6	NA	NA
MTCYBP7	NA	NA
MTCYBP8	-0.670038	NA
MTCYBP9	NA	NA
MTDH	-0.63276	4.372e-13
MTDHP1	NA	NA
MTDHP2	NA	NA
MTDHP3	NA	NA
MTDHP4	NA	NA
MTDHP5	NA	NA
MTERF1	0.307272	0.263725
MTERF2	-0.0214134	0.968863
MTERF3	-0.605934	0.00257293
MTERF4	-0.274681	0.173953
MTF1	0.171465	0.384087
MTF2	-0.126865	0.650894
MTFMT	-0.43523	0.00317952
MTFP1	0.227841	0.735951
MTFR1	-0.40875	0.00295409
MTFR1L	-0.0250831	0.942078
MTFR1P1	NA	NA
MTFR2	-0.22576	0.523908
MTFR2P1	NA	NA
MTFR2P2	1.77415	NA
MTG1	0.363069	0.376265
MTG2	0.0719805	0.799725
MTHFD1	0.149262	0.401355
MTHFD1L	-0.184487	0.195539
MTHFD1P1	1.03629	NA
MTHFD2	-0.290983	0.1908
MTHFD2L	-0.379268	0.523016
MTHFD2P1	NA	NA
MTHFD2P2	NA	NA
MTHFD2P3	NA	NA
MTHFD2P4	-1.43495	NA
MTHFD2P5	-2.74001	NA
MTHFD2P6	0.828031	NA
MTHFD2P7	0.339814	0.814107
MTHFR	-0.18525	0.433835
MTHFS	0.14516	0.790819
MTHFSD	0.197859	0.423146
MTIF2	0.0717886	0.777846
MTIF2P1	-0.381518	0.902742
MTIF3	-0.267828	0.241882
MTL3P	NA	NA
MTLN	0.25434	0.589447
MTM1	0.354101	0.508478
MTMR1	0.301078	0.499733
MTMR10	-0.142946	0.785071
MTMR11	-0.613591	0.0251784
MTMR12	-0.022327	0.972013
MTMR14	-0.0625282	0.819468
MTMR2	-0.449885	0.0372301
MTMR3	0.412785	0.000689952
MTMR4	0.018861	0.965478
MTMR6	-0.554482	0.0019308
MTMR7	-2.35731	NA
MTMR8	0.338333	0.844307
MTMR9	-0.333064	0.613402
MTMR9LP	-0.877377	0.0130851
MTND1P1	NA	NA
MTND1P10	-1.40419	NA
MTND1P11	-1.36226	NA
MTND1P12	NA	NA
MTND1P14	NA	NA
MTND1P15	NA	NA
MTND1P16	NA	NA
MTND1P17	NA	NA
MTND1P18	NA	NA
MTND1P19	NA	NA
MTND1P2	NA	NA
MTND1P20	NA	NA
MTND1P21	NA	NA
MTND1P22	NA	NA
MTND1P23	0.319513	0.0315441
MTND1P24	NA	NA
MTND1P26	NA	NA
MTND1P27	NA	NA
MTND1P28	NA	NA
MTND1P29	NA	NA
MTND1P3	NA	NA
MTND1P30	NA	NA
MTND1P31	NA	NA
MTND1P32	NA	NA
MTND1P33	NA	NA
MTND1P34	NA	NA
MTND1P35	NA	NA
MTND1P36	NA	NA
MTND1P37	NA	NA
MTND1P4	NA	NA
MTND1P5	NA	NA
MTND1P6	NA	NA
MTND1P7	NA	NA
MTND1P8	NA	NA
MTND1P9	NA	NA
MTND2P11	NA	NA
MTND2P12	NA	NA
MTND2P13	NA	NA
MTND2P14	NA	NA
MTND2P15	NA	NA
MTND2P16	NA	NA
MTND2P17	NA	NA
MTND2P18	NA	NA
MTND2P19	NA	NA
MTND2P2	-2.69916	NA
MTND2P20	NA	NA
MTND2P21	NA	NA
MTND2P22	NA	NA
MTND2P23	NA	NA
MTND2P24	NA	NA
MTND2P25	NA	NA
MTND2P26	NA	NA
MTND2P28	0.0755402	0.737757
MTND2P29	NA	NA
MTND2P3	NA	NA
MTND2P30	NA	NA
MTND2P31	NA	NA
MTND2P32	NA	NA
MTND2P33	NA	NA
MTND2P38	NA	NA
MTND2P39	NA	NA
MTND2P4	NA	NA
MTND2P40	NA	NA
MTND2P41	NA	NA
MTND2P5	NA	NA
MTND2P6	NA	NA
MTND2P7	NA	NA
MTND2P8	NA	NA
MTND2P9	NA	NA
MTND3P1	NA	NA
MTND3P10	NA	NA
MTND3P12	NA	NA
MTND3P13	NA	NA
MTND3P15	NA	NA
MTND3P16	NA	NA
MTND3P17	NA	NA
MTND3P18	NA	NA
MTND3P19	NA	NA
MTND3P2	NA	NA
MTND3P20	NA	NA
MTND3P21	NA	NA
MTND3P22	NA	NA
MTND3P23	NA	NA
MTND3P24	NA	NA
MTND3P25	NA	NA
MTND3P3	NA	NA
MTND3P4	NA	NA
MTND3P5	NA	NA
MTND3P6	NA	NA
MTND3P7	NA	NA
MTND3P8	NA	NA
MTND3P9	NA	NA
MTND4LP1	NA	NA
MTND4LP10	NA	NA
MTND4LP11	NA	NA
MTND4LP12	NA	NA
MTND4LP13	NA	NA
MTND4LP14	NA	NA
MTND4LP16	NA	NA
MTND4LP17	NA	NA
MTND4LP18	NA	NA
MTND4LP19	NA	NA
MTND4LP2	NA	NA
MTND4LP20	NA	NA
MTND4LP21	NA	NA
MTND4LP22	NA	NA
MTND4LP24	NA	NA
MTND4LP25	NA	NA
MTND4LP26	NA	NA
MTND4LP3	NA	NA
MTND4LP30	-1.43495	NA
MTND4LP31	NA	NA
MTND4LP32	NA	NA
MTND4LP5	NA	NA
MTND4LP7	NA	NA
MTND4LP9	NA	NA
MTND4P1	NA	NA
MTND4P10	NA	NA
MTND4P11	NA	NA
MTND4P12	0.260667	0.864571
MTND4P13	NA	NA
MTND4P14	NA	NA
MTND4P15	NA	NA
MTND4P16	NA	NA
MTND4P17	NA	NA
MTND4P18	NA	NA
MTND4P19	NA	NA
MTND4P2	NA	NA
MTND4P20	NA	NA
MTND4P21	NA	NA
MTND4P22	NA	NA
MTND4P23	-1.40467	NA
MTND4P24	0.457843	0.267117
MTND4P25	NA	NA
MTND4P26	NA	NA
MTND4P27	NA	NA
MTND4P28	NA	NA
MTND4P29	NA	NA
MTND4P3	NA	NA
MTND4P30	2.42445	NA
MTND4P31	NA	NA
MTND4P32	-1.36226	NA
MTND4P33	NA	NA
MTND4P34	NA	NA
MTND4P35	-3.12717	NA
MTND4P4	NA	NA
MTND4P5	NA	NA
MTND4P6	NA	NA
MTND4P7	NA	NA
MTND4P8	NA	NA
MTND4P9	-1.43495	NA
MTND5P1	NA	NA
MTND5P10	NA	NA
MTND5P11	-1.16311	0.696698
MTND5P12	-0.0108571	0.998553
MTND5P13	NA	NA
MTND5P14	3.74221	NA
MTND5P15	-3.72767	NA
MTND5P16	2.56402	NA
MTND5P17	NA	NA
MTND5P18	NA	NA
MTND5P19	NA	NA
MTND5P2	-0.670038	NA
MTND5P20	NA	NA
MTND5P21	3.88955	NA
MTND5P22	NA	NA
MTND5P23	NA	NA
MTND5P24	NA	NA
MTND5P25	NA	NA
MTND5P26	NA	NA
MTND5P27	NA	NA
MTND5P28	3.80321	NA
MTND5P29	NA	NA
MTND5P3	NA	NA
MTND5P30	4.00516	NA
MTND5P31	NA	NA
MTND5P32	NA	NA
MTND5P33	NA	NA
MTND5P34	NA	NA
MTND5P35	NA	NA
MTND5P4	NA	NA
MTND5P40	NA	NA
MTND5P41	NA	NA
MTND5P42	-2.72737	NA
MTND5P5	NA	NA
MTND5P6	NA	NA
MTND5P7	NA	NA
MTND5P8	NA	NA
MTND5P9	NA	NA
MTND6P1	NA	NA
MTND6P10	NA	NA
MTND6P11	NA	NA
MTND6P12	2.42445	NA
MTND6P13	NA	NA
MTND6P14	NA	NA
MTND6P15	NA	NA
MTND6P16	NA	NA
MTND6P17	NA	NA
MTND6P18	NA	NA
MTND6P19	NA	NA
MTND6P2	NA	NA
MTND6P20	NA	NA
MTND6P21	NA	NA
MTND6P22	0.461176	0.861991
MTND6P24	NA	NA
MTND6P25	NA	NA
MTND6P29	NA	NA
MTND6P3	NA	NA
MTND6P32	NA	NA
MTND6P33	NA	NA
MTND6P35	NA	NA
MTND6P4	0.262427	0.607907
MTND6P5	NA	NA
MTND6P6	NA	NA
MTND6P7	NA	NA
MTND6P8	NA	NA
MTND6P9	NA	NA
MTNR1A	NA	NA
MTNR1B	NA	NA
MTO1	0.0304382	0.94339
MTOR	0.194107	0.227271
MTOR-AS1	NA	NA
MTPAP	-0.531784	0.000331399
MTPN	-0.130153	0.535442
MTR	0.141901	0.545282
MTRES1	0.19837	0.556276
MTRES1P1	-0.670038	NA
MTREX	-0.0277892	0.926569
MTRF1	-0.47042	0.0277361
MTRF1L	-0.265987	0.168575
MTRF1LP1	0.346593	0.901994
MTRF1LP2	-0.670038	NA
MTRNR2L1	-0.039383	0.989261
MTRNR2L10	NA	NA
MTRNR2L11	NA	NA
MTRNR2L12	-0.054859	0.97689
MTRNR2L13	NA	NA
MTRNR2L2	NA	NA
MTRNR2L3	-0.670038	NA
MTRNR2L4	-1.40419	NA
MTRNR2L5	-0.670038	NA
MTRNR2L6	NA	NA
MTRNR2L7	NA	NA
MTRNR2L8	-0.544796	0.639907
MTRNR2L9	NA	NA
MTRR	0.112277	0.758295
MTSS1	-0.229217	0.580733
MTSS2	0.289813	0.202218
MTTP	3.11276	NA
MTURN	0.23025	0.446272
MTUS1	0.411364	0.264896
MTUS2	1.47183	NA
MTUS2-AS1	-4.56197	NA
MTUS2-AS2	NA	NA
MTX1	-0.0115278	0.984451
MTX1P1	-0.202934	0.891592
MTX2	-0.100365	0.711257
MTX3	-0.235239	0.511403
MUC1	0.423782	0.619977
MUC12	0.643681	0.802666
MUC12-AS1	0.689737	0.731931
MUC13	-2.28461	NA
MUC15	1.54935	NA
MUC16	NA	NA
MUC17	NA	NA
MUC19	-0.670038	NA
MUC2	2.73743	0.041901
MUC20	-0.530446	NA
MUC20-OT1	-0.334769	0.635936
MUC20P1	-2.90501	NA
MUC21	NA	NA
MUC22	NA	NA
MUC3A	-0.0318559	NA
MUC4	NA	NA
MUC5AC	10.1901	5.81861e-19
MUC5B	1.97808	0.470436
MUC5B-AS1	NA	NA
MUC6	5.25033	NA
MUC7	5.1585	0.179852
MUCL1	NA	NA
MUCL3	NA	NA
MUL1	0.425964	0.000544708
MUPP	NA	NA
MUS81	-0.237542	0.200383
MUSK	-3.56622	0.217987
MUSTN1	-3.23742	NA
MUTYH	-0.0605686	0.972292
MVB12A	0.0358911	0.952397
MVB12B	-0.191059	0.578646
MVD	-0.00922443	0.987955
MVK	0.00799183	0.983793
MVP	-0.144642	0.321823
MX1	1.43957	1.47597e-14
MX2	0.878103	1.55988e-06
MXD1	0.103216	0.895739
MXD3	-0.0225342	0.973868
MXD4	-0.254732	0.459075
MXI1	0.339884	0.0464155
MXRA5	7.61476	2.32953e-07
MXRA5Y	1.54935	NA
MXRA7	-0.255722	0.0461117
MXRA7P1	1.00314	NA
MXRA8	-1.59616	NA
MYADM	-0.155811	0.605867
MYADM-AS1	1.6639	NA
MYADML	-1.43495	NA
MYADML2	NA	NA
MYB	-0.166139	0.86316
MYB-AS1	NA	NA
MYBBP1A	-0.146692	0.426334
MYBL1	0.432859	0.000521111
MYBL2	-0.300921	0.400122
MYBPC1	-2.02237	NA
MYBPC2	NA	NA
MYBPC3	-0.195186	NA
MYBPH	NA	NA
MYBPHL	NA	NA
MYC	-0.212567	0.34046
MYCBP	0.233071	0.191793
MYCBP2	-0.325196	0.165537
MYCBP2-AS1	-1.75293	NA
MYCBP2-AS2	-0.670038	NA
MYCBPAP	0.0372694	0.994962
MYCL	0.0591393	0.990513
MYCL-AS1	-0.0149183	NA
MYCLP1	NA	NA
MYCLP2	NA	NA
MYCN	NA	NA
MYCNOS	NA	NA
MYCNUT	NA	NA
MYCT1	-1.79426	NA
MYD88	0.0783487	0.748709
MYDGF	-0.243647	0.0977397
MYEF2	-1.89361	0.00973398
MYEOV	-1.0287	0.760465
MYF5	NA	NA
MYF6	NA	NA
MYG1	0.389974	0.904976
MYG1-AS1	0.584023	0.632529
MYG1P1	NA	NA
MYH1	-1.97618	NA
MYH10	0.151497	0.392887
MYH11	-3.35698	NA
MYH13	NA	NA
MYH14	-1.37855	NA
MYH15	-0.909018	0.489138
MYH16	-1.21915	0.0970147
MYH2	3.15108	NA
MYH3	0.399996	0.511403
MYH4	NA	NA
MYH6	3.56721	NA
MYH7	NA	NA
MYH7B	-1.25403	0.613402
MYH8	-1.36226	NA
MYH9	0.443275	0.0136698
MYHAS	NA	NA
MYL1	-1.36226	NA
MYL10	-1.99942	NA
MYL12-AS1	-1.56233	0.464988
MYL12A	-1.32991	1.40432e-49
MYL12AP1	-1.48831	0.000169149
MYL12B	-1.05002	6.2918e-42
MYL12BP1	-1.24153	0.000192741
MYL12BP2	NA	NA
MYL12BP3	NA	NA
MYL2	-1.40419	NA
MYL3	-0.883883	NA
MYL4	-4.42576	NA
MYL5	-0.0131204	0.986561
MYL6	-0.145756	0.306658
MYL6B	-0.0499036	0.84169
MYL6BP1	NA	NA
MYL6P1	NA	NA
MYL6P2	-1.90851	NA
MYL6P3	NA	NA
MYL6P4	NA	NA
MYL6P5	NA	NA
MYL7	NA	NA
MYL9	-0.0967768	0.823508
MYLIP	0.39157	0.216868
MYLK	0.959511	0.0164931
MYLK-AS1	0.284798	0.821421
MYLK-AS2	NA	NA
MYLK2	-0.705097	0.53042
MYLK3	-2.10532	0.402845
MYLK4	-0.352423	0.816404
MYLKP1	NA	NA
MYLPF	2.0429	NA
MYMK	NA	NA
MYMX	-1.40467	NA
MYNN	-0.27267	0.2461
MYO10	0.233054	0.172871
MYO15A	-1.50304	NA
MYO15B	-0.919863	0.668211
MYO16	1.51532	NA
MYO16-AS1	-0.670038	NA
MYO16-AS2	NA	NA
MYO18A	0.116008	0.663949
MYO18B	1.54935	NA
MYO18B-AS1	NA	NA
MYO19	0.0337995	0.907226
MYO1A	NA	NA
MYO1B	0.0680996	0.815525
MYO1C	0.066265	0.714323
MYO1D	1.17135	3.10431e-05
MYO1E	-0.0442707	0.856457
MYO1F	-0.0620535	0.98128
MYO1G	-1.44196	NA
MYO1H	2.28688	NA
MYO3A	NA	NA
MYO3B	-1.43495	NA
MYO3B-AS1	2.56402	NA
MYO5A	-0.211602	0.240426
MYO5B	-0.408723	0.275579
MYO5BP1	-0.670038	NA
MYO5BP2	-2.39193	NA
MYO5BP3	NA	NA
MYO5C	-0.609956	7.3258e-06
MYO6	-0.367439	0.0232682
MYO7A	0.157674	0.890498
MYO7B	-4.16874	NA
MYO9A	-0.273568	0.168441
MYO9B	0.0802673	0.648056
MYOC	NA	NA
MYOCD	2.53029	0.258288
MYOCD-AS1	NA	NA
MYOCOS	-0.332278	NA
MYOD1	NA	NA
MYOF	0.981823	6.9657e-41
MYOG	1.00475	NA
MYOM1	-1.65128	0.229153
MYOM2	0.154118	0.970955
MYOM3	0.969627	0.156117
MYOM3-AS1	NA	NA
MYORG	0.469818	0.0590769
MYOSLID	0.966101	0.6345
MYOT	NA	NA
MYOZ1	NA	NA
MYOZ2	NA	NA
MYOZ3	1.47183	NA
MYPN	0.159742	0.806592
MYPOP	-0.155813	0.761256
MYRF	-0.781513	0.0492471
MYRF-AS1	NA	NA
MYRFL	-3.21875	NA
MYRIP	-4.14684	0.0121095
MYSM1	-0.369249	0.213591
MYT1	NA	NA
MYT1L	NA	NA
MYT1L-AS1	NA	NA
MYZAP	-0.970083	0.000299588
MZB1	2.15807	NA
MZF1	-0.0708429	0.918882
MZF1-AS1	0.0218091	0.993166
MZT1	-0.640578	1.7957e-07
MZT1P1	-1.36226	NA
MZT1P2	NA	NA
MZT2A	-0.442642	0.0950454
MZT2B	0.0226828	0.96527
N4BP1	0.230845	0.121803
N4BP2	-0.0342205	0.968602
N4BP2L1	0.000836841	0.999563
N4BP2L2	-0.670248	1.2016e-05
N4BP2L2-IT2	-0.424445	0.436269
N4BP3	1.36827	0.322519
N6AMT1	0.00593515	0.994195
NAA10	0.174567	0.523405
NAA11	NA	NA
NAA15	-0.530587	0.000177817
NAA16	-0.517843	0.0124937
NAA20	-0.233576	0.177621
NAA20P1	NA	NA
NAA25	0.0794008	0.838384
NAA30	0.0900134	0.771004
NAA35	-0.0370812	0.93528
NAA38	-0.0641284	0.871253
NAA40	-0.214548	0.308616
NAA50	0.0131801	0.971304
NAA60	-0.0983787	0.79628
NAA80	0.156766	0.723102
NAAA	0.42785	0.0954146
NAALAD2	-1.54878	0.224235
NAALADL1	-0.495681	0.557916
NAALADL2	-0.385781	0.835778
NAALADL2-AS1	NA	NA
NAALADL2-AS2	NA	NA
NAALADL2-AS3	NA	NA
NAB1	0.0480972	0.868264
NAB1P1	1.84255	NA
NAB2	0.359339	0.191813
NABP1	-0.0902615	0.761256
NABP1-OT1	-2.97596	NA
NABP2	0.191232	0.220527
NACA	0.171225	0.252146
NACA2	-1.81801	0.31129
NACA3P	0.129299	0.773399
NACA4P	0.232732	0.357417
NACAD	-0.496981	0.882101
NACAP10	-1.36226	NA
NACAP2	NA	NA
NACAP5	-0.670038	NA
NACAP6	NA	NA
NACAP7	NA	NA
NACAP8	1.54935	NA
NACC1	0.216545	0.305215
NACC2	0.140595	0.570662
NADK	-0.0919857	0.649929
NADK2	0.334988	0.11079
NADK2-AS1	NA	NA
NADSYN1	0.15703	0.424057
NAE1	-0.0233421	0.926228
NAF1	-0.666052	0.000151457
NAGA	0.139228	0.566758
NAGK	-0.19024	0.350314
NAGLU	-0.200163	0.547324
NAGPA	0.140031	0.740802
NAGS	-0.401211	0.251379
NAIF1	0.0992588	0.857099
NAIP	-0.423562	0.87538
NAIPP1	-1.40467	NA
NAIPP2	-0.682933	0.816183
NAIPP3	NA	NA
NAIPP4	-0.469697	0.864473
NALCN	0.308256	0.296128
NALCN-AS1	1.39903	NA
NALT1	-0.787088	NA
NAMA	1.47183	NA
NAMPT	-0.186228	0.501962
NAMPTP1	-1.10125	0.576277
NAMPTP2	NA	NA
NAMPTP3	1.54935	NA
NANOG	-4.12902	NA
NANOGNB	NA	NA
NANOGNBP1	NA	NA
NANOGNBP2	NA	NA
NANOGNBP3	-2.5067	0.432861
NANOGP1	-0.670038	NA
NANOGP10	NA	NA
NANOGP11	NA	NA
NANOGP2	NA	NA
NANOGP3	NA	NA
NANOGP4	NA	NA
NANOGP5	-4.09298	NA
NANOGP6	NA	NA
NANOGP7	NA	NA
NANOGP8	-0.609648	NA
NANOGP9	NA	NA
NANOS1	0.0307124	0.982877
NANOS2	NA	NA
NANOS3	-1.40419	NA
NANP	-0.232252	0.175795
NANS	-0.170616	0.317707
NAP1L1	0.166716	0.348863
NAP1L1P1	0.249062	0.287326
NAP1L1P2	NA	NA
NAP1L1P3	0.20485	0.61109
NAP1L2	NA	NA
NAP1L3	7.40744	1.33892e-06
NAP1L4	0.0703942	0.819127
NAP1L4P1	-0.374126	0.934896
NAP1L4P2	NA	NA
NAP1L4P3	0.384683	0.495522
NAP1L5	-0.0944378	0.874641
NAP1L6P	NA	NA
NAPA	0.245901	0.102895
NAPA-AS1	-0.31564	0.798567
NAPB	-0.240144	0.20827
NAPEPLD	0.491421	0.756587
NAPG	-0.394878	0.103844
NAPGP1	NA	NA
NAPGP2	NA	NA
NAPRT	-0.257001	0.246839
NAPSA	0.277705	NA
NAPSB	1.47183	NA
NARF	0.126922	0.56896
NARF-AS1	-1.40419	NA
NARF-AS2	-0.287119	0.845013
NARF-IT1	-0.513652	0.857202
NARS1	-0.116598	0.495522
NARS1P2	-2.40886	NA
NARS2	-0.465189	0.045813
NASP	0.235248	0.220463
NASPP1	0.615065	NA
NAT1	-0.181591	0.741736
NAT10	0.52349	0.0030871
NAT14	-0.0258531	0.974397
NAT16	NA	NA
NAT2	3.42457	NA
NAT8	NA	NA
NAT8B	-0.670038	NA
NAT8L	2.75937	0.0552872
NAT9	-0.170823	0.529246
NATD1	0.21626	0.55617
NATP	NA	NA
NAV1	-0.185232	0.148975
NAV2	-0.353781	0.127993
NAV2-AS1	NA	NA
NAV2-AS2	NA	NA
NAV2-AS3	NA	NA
NAV2-AS4	NA	NA
NAV2-AS5	NA	NA
NAV2-AS6	-0.382576	0.412661
NAV2-IT1	NA	NA
NAV3	-0.862081	0.0599671
NAXD	-0.631886	2.66295e-08
NAXE	0.227685	0.421127
NBAS	0.0423923	0.887666
NBAT1	NA	NA
NBDY	0.209331	0.536078
NBEA	-0.393016	0.118634
NBEAL1	-0.12856	0.857202
NBEAL2	-0.405005	0.0813944
NBEAP1	0.48951	NA
NBEAP2	NA	NA
NBEAP3	-0.670038	NA
NBEAP4	NA	NA
NBEAP5	NA	NA
NBEAP6	NA	NA
NBL1	-0.0171365	0.963962
NBN	-0.428382	0.0420297
NBPF1	-0.291904	0.585139
NBPF10	-0.0604326	0.939518
NBPF11	-0.131781	0.845481
NBPF12	0.162941	0.672561
NBPF13P	1.55375	NA
NBPF14	0.0517846	0.923148
NBPF15	-0.136013	0.683933
NBPF17P	NA	NA
NBPF18P	NA	NA
NBPF19	0.533394	NA
NBPF20	-0.0407993	0.958739
NBPF21P	NA	NA
NBPF22P	NA	NA
NBPF25P	-0.403624	0.530612
NBPF26	-0.154978	0.76466
NBPF2P	0.327125	NA
NBPF3	-0.040144	0.955796
NBPF4	NA	NA
NBPF5P	NA	NA
NBPF6	NA	NA
NBPF7	NA	NA
NBPF8	-0.339426	0.262838
NBPF9	-0.0874595	0.823427
NBR1	0.281945	0.0201008
NBR2	-0.127917	0.810331
NCALD	-4.7022	0.000107846
NCAM1	1.25382	NA
NCAM1-AS1	NA	NA
NCAM2	1.64855	NA
NCAN	-0.452242	NA
NCAPD2	0.276195	0.137016
NCAPD2P1	2.42445	NA
NCAPD3	-0.0117519	0.979018
NCAPG	-0.167521	0.394343
NCAPG2	0.117989	0.459054
NCAPGP1	-2.40886	NA
NCAPGP2	NA	NA
NCAPH	0.0980257	0.672729
NCAPH2	0.48628	0.000288966
NCBP1	0.165451	0.179681
NCBP2	0.0691507	0.774818
NCBP2-AS1	1.15586	NA
NCBP2AS2	0.114391	0.708112
NCBP2L	NA	NA
NCBP3	-0.0990153	0.668631
NCCRP1	NA	NA
NCDN	0.196817	0.296971
NCEH1	0.156071	0.222596
NCF1	4.53144	NA
NCF1B	NA	NA
NCF1C	-1.40419	NA
NCF2	-0.890344	0.302771
NCF4	-3.04872	NA
NCF4-AS1	NA	NA
NCK1	-0.0789397	0.806859
NCK1-DT	-0.334958	0.711257
NCK2	0.125714	0.591048
NCKAP1	-0.357235	0.056922
NCKAP1L	1.10704	NA
NCKAP1P1	1.12874	NA
NCKAP5	0.814069	0.013124
NCKAP5-AS1	NA	NA
NCKAP5-AS2	0.612703	0.0689321
NCKAP5-IT1	NA	NA
NCKAP5L	0.0530305	0.877692
NCKIPSD	0.191795	0.558628
NCL	0.120633	0.668334
NCLN	0.265821	0.202656
NCLP1	2.79846	NA
NCLP2	NA	NA
NCMAP	-1.51144	NA
NCMAP-DT	-0.670038	NA
NCOA1	0.382566	0.0105818
NCOA2	-0.175557	0.658331
NCOA3	0.355976	0.162461
NCOA4	0.223704	0.198544
NCOA4P1	NA	NA
NCOA4P2	NA	NA
NCOA4P3	0.545396	0.896611
NCOA4P4	NA	NA
NCOA5	0.0547323	0.796536
NCOA5LP	NA	NA
NCOA6	-0.0614217	0.74688
NCOA7	0.280823	0.0835042
NCOA7-AS1	NA	NA
NCOR1	0.0810752	0.643535
NCOR1P1	NA	NA
NCOR1P2	NA	NA
NCOR1P3	1.47183	NA
NCOR1P4	2.01994	NA
NCOR2	0.375949	0.0125703
NCR1	NA	NA
NCR2	NA	NA
NCR3	NA	NA
NCR3LG1	-0.851031	0.0200866
NCRNA00250	NA	NA
NCS1	-0.0842951	0.753573
NCSTN	0.134671	0.442399
NCSTNP1	NA	NA
NDC1	-0.0443588	0.827284
NDC80	-0.883393	2.00219e-13
NDE1	0.0761091	0.821608
NDE1P2	NA	NA
NDEL1	0.0522547	0.844748
NDFIP1	-0.0450513	0.850663
NDFIP1P1	NA	NA
NDFIP2	-0.68361	0.00345004
NDFIP2-AS1	NA	NA
NDN	NA	NA
NDNF	NA	NA
NDOR1	0.0993016	0.781449
NDP	-4.53957	NA
NDP-AS1	NA	NA
NDRG1	0.206622	0.577991
NDRG2	1.27441	0.502209
NDRG3	-0.3637	0.0114375
NDRG4	0.476882	0.300798
NDST1	0.00732588	0.986956
NDST1-AS1	-0.670038	NA
NDST2	0.702499	0.507866
NDST3	NA	NA
NDST4	4.10453	NA
NDUFA1	-0.153982	0.274063
NDUFA10	0.146869	0.549441
NDUFA11	-0.0979933	0.742743
NDUFA12	0.0545799	0.90218
NDUFA12P1	NA	NA
NDUFA13	-0.0169439	0.977225
NDUFA2	0.213488	0.543329
NDUFA3	0.20547	0.646754
NDUFA3P1	NA	NA
NDUFA3P2	NA	NA
NDUFA3P3	NA	NA
NDUFA3P4	NA	NA
NDUFA3P6	NA	NA
NDUFA4	-0.0869189	0.73632
NDUFA4L2	-2.10104	0.196295
NDUFA4P1	-0.401786	0.434563
NDUFA4P2	NA	NA
NDUFA5	-0.0194406	0.963691
NDUFA5P1	NA	NA
NDUFA5P10	-1.36226	NA
NDUFA5P11	-1.40419	NA
NDUFA5P12	-1.07151	NA
NDUFA5P2	NA	NA
NDUFA5P3	NA	NA
NDUFA5P4	NA	NA
NDUFA5P5	NA	NA
NDUFA5P6	0.828031	NA
NDUFA5P7	NA	NA
NDUFA5P8	NA	NA
NDUFA5P9	NA	NA
NDUFA6	0.384402	0.0253844
NDUFA6-DT	0.686561	0.783812
NDUFA7	-0.142241	0.955241
NDUFA8	0.170219	0.531378
NDUFA8P1	NA	NA
NDUFA9	0.137547	0.654364
NDUFA9P1	NA	NA
NDUFAB1	-0.14812	0.596018
NDUFAB1P1	NA	NA
NDUFAF1	0.0628891	0.868868
NDUFAF2	-0.203597	0.408996
NDUFAF2P1	0.425471	0.920054
NDUFAF2P2	-1.65996	NA
NDUFAF3	-0.197385	0.492105
NDUFAF4	-0.154929	0.631512
NDUFAF4P1	1.84255	NA
NDUFAF4P2	-1.97598	NA
NDUFAF4P3	-3.24906	NA
NDUFAF4P4	NA	NA
NDUFAF5	-0.0942583	0.769692
NDUFAF6	-0.422349	0.0297559
NDUFAF7	0.152096	0.559946
NDUFAF8	0.0801955	0.867531
NDUFB1	-0.0450303	0.907226
NDUFB10	0.131498	0.624671
NDUFB10P1	NA	NA
NDUFB10P2	0.750498	NA
NDUFB11	0.0964435	0.771056
NDUFB11P1	NA	NA
NDUFB1P1	-2.04755	NA
NDUFB1P2	NA	NA
NDUFB2	0.0345745	0.934896
NDUFB2-AS1	0.0250406	0.992451
NDUFB2P1	NA	NA
NDUFB3	-0.0423043	0.909423
NDUFB3P5	NA	NA
NDUFB4	0.134004	0.342244
NDUFB4P1	-0.670038	NA
NDUFB4P10	NA	NA
NDUFB4P11	1.43897	0.652163
NDUFB4P12	-0.217375	0.850723
NDUFB4P2	-0.532106	NA
NDUFB4P3	NA	NA
NDUFB4P4	NA	NA
NDUFB4P5	NA	NA
NDUFB4P6	NA	NA
NDUFB4P7	NA	NA
NDUFB4P8	-1.40419	NA
NDUFB4P9	-0.670038	NA
NDUFB5	0.0598934	0.811532
NDUFB5P1	NA	NA
NDUFB5P2	NA	NA
NDUFB6	-0.0119037	0.979813
NDUFB7	0.18188	0.46607
NDUFB8	0.455211	0.0198913
NDUFB8P1	NA	NA
NDUFB8P2	0.389245	0.813831
NDUFB9	-0.343756	0.0323974
NDUFB9P1	NA	NA
NDUFB9P2	NA	NA
NDUFB9P3	NA	NA
NDUFC1	-0.611853	1.49183e-05
NDUFC2	-0.0652324	0.804407
NDUFC2-KCTD14	0.387095	NA
NDUFS1	-0.0502379	0.839122
NDUFS2	0.0629245	0.876665
NDUFS3	0.166389	0.733721
NDUFS4	-0.139206	0.45703
NDUFS5	0.204337	0.332152
NDUFS5P1	NA	NA
NDUFS5P2	NA	NA
NDUFS5P3	1.47183	NA
NDUFS5P4	NA	NA
NDUFS5P5	NA	NA
NDUFS5P6	NA	NA
NDUFS6	-0.0372221	0.930352
NDUFS6P1	NA	NA
NDUFS7	0.0522753	0.893783
NDUFS8	0.0292028	0.922016
NDUFV1	0.0839975	0.646188
NDUFV2	-0.513722	0.180626
NDUFV2-AS1	-0.468646	0.838247
NDUFV2P1	-0.487288	0.704818
NDUFV3	0.210162	0.143122
NEAT1	-0.90004	4.11498e-06
NEB	-1.41911	0.527325
NEBL	-0.880682	0.73323
NEBL-AS1	NA	NA
NECAB1	-1.87931	NA
NECAB2	NA	NA
NECAB3	-0.0734662	0.886048
NECAP1	-0.0534263	0.878496
NECAP1P1	-1.43495	NA
NECAP1P2	NA	NA
NECAP2	-0.0305522	0.921959
NECTIN1	0.145599	0.70567
NECTIN1-AS1	NA	NA
NECTIN2	-0.181907	0.580813
NECTIN3	-0.295061	0.0952369
NECTIN3-AS1	-1.55143	0.483538
NECTIN4	0.764882	NA
NECTIN4-AS1	NA	NA
NEDD1	-0.019851	0.961082
NEDD4	-0.844625	0.17722
NEDD4L	-0.133628	0.499379
NEDD8	-0.0900325	0.733092
NEDD8-MDP1	NA	NA
NEDD8P1	-0.304796	0.823055
NEDD9	1.06401	5.7633e-05
NEFH	NA	NA
NEFHP1	NA	NA
NEFL	NA	NA
NEFLP1	NA	NA
NEFM	NA	NA
NEFMP1	NA	NA
NEGR1	0.195237	0.531462
NEGR1-IT1	NA	NA
NEIL1	-1.01431	0.0441339
NEIL2	-1.23972	0.0294461
NEIL3	-0.91723	1.98655e-08
NEK1	-0.647569	9.8556e-05
NEK10	-0.809198	0.492632
NEK11	0.42564	0.212236
NEK2	-0.0899658	0.791258
NEK2P1	0.122524	0.942013
NEK2P2	NA	NA
NEK2P4	NA	NA
NEK3	-1.04186	1.78571e-06
NEK4	0.143283	0.570054
NEK4P1	NA	NA
NEK4P2	NA	NA
NEK4P3	NA	NA
NEK5	0.0141666	NA
NEK6	-0.17483	0.53042
NEK7	-0.354059	0.157913
NEK8	0.0819221	0.89804
NEK9	0.195568	0.191793
NELFA	0.179147	0.629353
NELFB	0.0678284	0.868375
NELFCD	-0.0262297	0.907802
NELFE	0.0101098	0.977518
NELL1	-0.938514	NA
NELL2	2.66919	NA
NEMF	0.0544756	0.841512
NEMP1	0.304428	0.0113933
NEMP2	-0.0613047	0.895367
NENF	0.00980005	0.981698
NENFP1	1.2119	NA
NENFP2	-0.670038	NA
NENFP3	NA	NA
NEO1	1.91143	0.000274596
NEPNP	-1.43495	NA
NEPRO	0.0587057	0.800448
NES	-0.770916	0.735533
NET1	0.0325004	0.951614
NETO1	0.760561	1.31939e-07
NETO1-DT	-0.550964	0.852501
NETO2	0.419405	6.96014e-06
NEU1	0.625144	0.0734789
NEU2	NA	NA
NEU3	0.140601	0.728506
NEU4	NA	NA
NEURL1	2.84633	0.124451
NEURL1-AS1	NA	NA
NEURL1B	-0.762146	1.62947e-05
NEURL2	-0.055621	0.972598
NEURL3	NA	NA
NEURL4	0.119438	0.803452
NEUROD1	NA	NA
NEUROD2	NA	NA
NEUROD4	-1.40467	NA
NEUROD6	0.970097	NA
NEUROG1	NA	NA
NEUROG2	2.56402	NA
NEUROG2-AS1	-2.97547	NA
NEUROG3	NA	NA
NEXMIF	4.0565	NA
NEXN	-0.745481	1.15202e-12
NEXN-AS1	0.420392	0.770837
NF1	0.21563	0.443686
NF1P1	NA	NA
NF1P10	1.54935	NA
NF1P11	-1.22546	NA
NF1P12	NA	NA
NF1P2	-0.670038	NA
NF1P3	NA	NA
NF1P4	0.398063	NA
NF1P5	NA	NA
NF1P6	NA	NA
NF1P7	1.54935	NA
NF1P8	NA	NA
NF1P9	-1.43495	NA
NF2	0.709093	2.35703e-06
NFAM1	2.18993	NA
NFASC	NA	NA
NFAT5	0.244569	0.580027
NFATC1	-0.381034	0.656385
NFATC2	-0.575898	0.596018
NFATC2IP	-0.234383	0.0562197
NFATC3	0.035618	0.916232
NFATC4	-1.36226	NA
NFE2	-1.32766	NA
NFE2L1	0.179748	0.0960277
NFE2L1-DT	1.03732	0.625817
NFE2L2	0.380825	0.000166933
NFE2L3	0.366847	0.000335045
NFE2L3P1	0.135265	0.911638
NFE4	0.088382	0.968602
NFIA	-0.118521	0.519962
NFIA-AS1	NA	NA
NFIA-AS2	NA	NA
NFIB	-0.162856	0.253565
NFIC	0.0741181	0.797978
NFIL3	-0.210773	0.468117
NFILZ	NA	NA
NFIX	-0.149002	0.481447
NFKB1	0.284595	0.0932496
NFKB2	0.919984	3.05535e-16
NFKBIA	0.455822	5.38091e-05
NFKBIB	0.400008	0.271422
NFKBID	0.360399	0.570402
NFKBIE	0.383764	0.123313
NFKBIL1	0.314976	0.558987
NFKBIZ	0.536422	0.108601
NFRKB	-0.0261097	0.959789
NFS1	0.165697	0.55013
NFU1	0.0261348	0.949985
NFU1P1	0.39982	NA
NFU1P2	NA	NA
NFX1	0.206563	0.149076
NFXL1	-0.0966778	0.874895
NFYA	0.205695	0.288928
NFYAP1	NA	NA
NFYB	-0.203007	0.238992
NFYBP1	NA	NA
NFYC	0.0729838	0.848017
NFYC-AS1	-0.146724	0.885471
NFYCP1	NA	NA
NFYCP2	3.15108	NA
NGB	NA	NA
NGDN	0.058879	0.836897
NGEF	2.07229	4.90152e-05
NGF	-0.705685	0.210014
NGF-AS1	NA	NA
NGFR	1.92327	0.0130277
NGLY1	0.011542	0.977518
NGRN	-0.482377	0.258799
NHEG1	NA	NA
NHEJ1	0.14006	0.718471
NHLH1	1.05277	0.525399
NHLH2	NA	NA
NHLRC1	0.293019	0.907226
NHLRC2	0.315732	0.137374
NHLRC3	-0.619414	0.00541238
NHLRC4	-1.02919	NA
NHP2	0.0888515	0.768212
NHP2P1	0.0734148	0.930614
NHP2P2	0.00910661	0.99799
NHS	0.88121	1.05648e-10
NHS-AS1	1.47183	NA
NHSL1	0.223952	0.335585
NHSL2	2.56402	NA
NIBAN1	-0.115691	0.677932
NIBAN2	-0.0387583	0.922475
NIBAN3	0.934183	NA
NICN1	0.068115	0.924046
NICN2P	NA	NA
NID1	0.174944	0.410644
NID2	4.27187	NA
NIF3L1	0.0318726	0.938302
NIFK	0.0777651	0.705698
NIFK-AS1	0.256957	0.674311
NIFKP1	-0.267339	0.882868
NIFKP2	-0.29096	NA
NIFKP3	NA	NA
NIFKP4	NA	NA
NIFKP6	NA	NA
NIFKP7	NA	NA
NIFKP8	NA	NA
NIFKP9	NA	NA
NIM1K	0.993626	0.486541
NIN	0.296195	0.0750369
NINJ1	0.147158	0.629353
NINJ2	-1.40419	NA
NINJ2-AS1	0.0324023	0.990352
NINL	-0.171997	0.563884
NIP7	-0.110125	0.64989
NIP7P1	NA	NA
NIP7P2	-1.58623	NA
NIP7P3	NA	NA
NIPA1	0.00306516	0.99799
NIPA2	-0.224627	0.313293
NIPA2P1	NA	NA
NIPA2P2	1.47183	NA
NIPA2P3	NA	NA
NIPA2P4	NA	NA
NIPA2P5	0.135821	NA
NIPAL1	0.605795	0.00109835
NIPAL2	-0.876565	0.00399012
NIPAL3	0.846202	5.99774e-20
NIPAL4	-2.41849	0.038589
NIPBL	0.167838	0.407759
NIPBL-DT	-0.0733718	0.865629
NIPSNAP1	0.315428	0.00406996
NIPSNAP2	-0.194524	0.166934
NIPSNAP3A	-0.108138	0.641666
NIPSNAP3B	-0.149077	0.838307
NISCH	-0.195123	0.253594
NIT1	0.0891892	0.826635
NIT2	-0.112796	0.623501
NKAIN1	0.377669	NA
NKAIN1P1	NA	NA
NKAIN1P2	NA	NA
NKAIN2	NA	NA
NKAIN3	2.42445	NA
NKAIN4	NA	NA
NKAP	0.172121	0.592196
NKAPD1	-0.0909903	0.777943
NKAPL	0.118974	NA
NKAPP1	1.79115	0.123965
NKD1	0.0198123	NA
NKD2	NA	NA
NKG7	NA	NA
NKILA	0.179112	0.913822
NKIRAS1	0.0229015	0.973681
NKIRAS2	-0.264585	0.0648027
NKPD1	-1.05884	NA
NKRF	0.118006	0.618652
NKTR	-0.314432	0.13329
NKX1-1	NA	NA
NKX1-2	NA	NA
NKX2-1	1.6157	NA
NKX2-1-AS1	NA	NA
NKX2-2	1.0807	NA
NKX2-2-AS1	NA	NA
NKX2-3	NA	NA
NKX2-4	NA	NA
NKX2-5	0.514587	0.123706
NKX2-6	NA	NA
NKX2-8	1.0382	NA
NKX3-1	-0.249253	0.397469
NKX3-2	-0.541733	0.843447
NKX6-1	NA	NA
NKX6-2	NA	NA
NKX6-3	NA	NA
NLE1	-0.129684	0.59191
NLGN1	NA	NA
NLGN1-AS1	NA	NA
NLGN2	0.102857	0.828082
NLGN3	1.00975	0.477686
NLGN4X	9.75482	5.89722e-17
NLGN4Y	4.47763	NA
NLGN4Y-AS1	NA	NA
NLK	-0.0632675	0.846407
NLN	-0.1439	0.501911
NLRC3	3.42099	NA
NLRC4	2.56402	NA
NLRC5	-0.63639	0.0014694
NLRP1	-0.167033	0.364961
NLRP10	NA	NA
NLRP11	0.653439	0.759088
NLRP12	-3.89625	NA
NLRP13	-0.670038	NA
NLRP14	0.376077	0.826326
NLRP2	NA	NA
NLRP2B	NA	NA
NLRP3	0.111479	0.887666
NLRP3P1	-1.64045	0.0668013
NLRP4	1.64175	NA
NLRP5	NA	NA
NLRP6	NA	NA
NLRP7	NA	NA
NLRP7P1	NA	NA
NLRP8	NA	NA
NLRP9	NA	NA
NLRP9P1	2.42445	NA
NLRX1	0.138554	0.574101
NMB	-0.272692	0.649289
NMBR	-1.87002	NA
NMBR-AS1	NA	NA
NMD3	-0.00996562	0.980463
NMD3P1	3.05657	NA
NMD3P2	NA	NA
NME1	-0.0231388	0.960882
NME1-NME2	-0.778891	0.448554
NME1P1	NA	NA
NME2	-0.0824751	0.878397
NME2P1	-0.135333	0.750864
NME2P2	NA	NA
NME2P3	NA	NA
NME3	0.376629	0.0576368
NME4	-0.261601	0.234122
NME5	-2.44355	NA
NME6	-0.154137	0.520198
NME7	0.0719755	0.830325
NME8	NA	NA
NME9	1.73441	NA
NMI	-0.30421	0.0430245
NMNAT1	-0.211123	0.457886
NMNAT1P1	NA	NA
NMNAT1P2	-1.97749	NA
NMNAT1P3	NA	NA
NMNAT1P4	-1.37855	NA
NMNAT1P5	NA	NA
NMNAT2	-0.362348	0.00689898
NMNAT3	NA	NA
NMRAL1	-0.0540138	0.923857
NMRAL2P	1.24472	NA
NMRK1	0.00377942	0.996412
NMRK2	NA	NA
NMS	NA	NA
NMT1	0.0842435	0.665389
NMT2	-0.507678	0.000101181
NMTRQ-TTG12-1	NA	NA
NMTRS-TGA3-1	NA	NA
NMU	0.112092	0.948705
NMUR1	NA	NA
NMUR2	3.42145	NA
NNAT	-3.00137	NA
NNMT	-0.189267	0.270674
NNT	0.190813	0.189837
NNT-AS1	0.203175	0.464565
NOA1	0.116597	0.669499
NOB1	0.277155	0.118981
NOBOX	NA	NA
NOC2L	0.294477	0.199188
NOC2LP1	0.609551	0.142401
NOC2LP2	-1.40467	NA
NOC3L	0.169317	0.623594
NOC4L	0.2543	0.354912
NOCT	-0.800071	0.0230266
NOD1	-0.290126	0.400454
NOD2	5.80321	NA
NODAL	NA	NA
NOG	-0.832234	0.000571721
NOL10	0.0976736	0.65372
NOL11	-0.0438785	0.851599
NOL12	0.360849	0.147306
NOL3	0.0646013	0.891374
NOL4	-2.76933	NA
NOL4L	-0.330279	0.0355682
NOL4L-DT	NA	NA
NOL6	0.106903	0.652668
NOL7	0.100122	0.638499
NOL8	0.266879	0.0273753
NOL8P1	0.145669	NA
NOL9	0.0132947	0.972013
NOLC1	0.494656	8.05228e-08
NOLC1P1	-0.596565	NA
NOM1	0.0865193	0.722638
NOMO1	0.568294	3.66913e-06
NOMO2	0.444155	0.00127869
NOMO3	0.764454	0.124562
NONO	0.103219	0.666591
NONOP2	-0.886906	0.722406
NOP10	-0.324219	0.0338955
NOP14	0.0660432	0.75151
NOP14-AS1	0.0937415	0.841374
NOP16	0.00188207	0.997331
NOP2	0.06104	0.925292
NOP53	0.116697	0.649882
NOP53-AS1	NA	NA
NOP56	0.212864	0.245898
NOP56P1	NA	NA
NOP56P2	1.54935	NA
NOP56P3	0.304799	0.698554
NOP58	-0.0176917	0.955241
NOP9	-0.118987	0.774527
NORAD	-0.163259	0.437568
NOS1	4.58991	NA
NOS1AP	0.580806	0.471915
NOS2	-0.670038	NA
NOS2P1	1.47183	NA
NOS2P2	NA	NA
NOS2P3	NA	NA
NOS2P4	NA	NA
NOS3	NA	NA
NOSIP	-0.179816	0.696542
NOSTRIN	-0.612311	0.760506
NOTCH1	-0.127778	0.769943
NOTCH2	0.509854	5.68367e-09
NOTCH2NLA	0.621195	0.0878104
NOTCH2NLB	0.664874	0.350314
NOTCH2NLC	0.555167	0.598468
NOTCH2NLR	1.43403	0.184895
NOTCH2P1	NA	NA
NOTCH3	-0.874056	NA
NOTCH4	-2.42622	NA
NOTO	3.83198	NA
NOTUM	0.508207	0.841551
NOVA1	-1.64083	NA
NOVA2	NA	NA
NOX1	NA	NA
NOX3	-3.80002	NA
NOX4	-0.370982	0.921617
NOX5	1.72801	0.230049
NOXA1	-0.77775	0.328365
NOXO1	-0.197439	NA
NOXRED1	2.20344	0.4275
NPAP1	-1.55415	NA
NPAP1L	NA	NA
NPAP1P2	NA	NA
NPAP1P3	NA	NA
NPAP1P4	NA	NA
NPAP1P6	NA	NA
NPAP1P7	NA	NA
NPAS1	-1.93912	0.181051
NPAS2	0.586212	0.139456
NPAS2-AS1	-3.38416	NA
NPAS3	-0.177409	NA
NPAS4	4.0565	NA
NPAT	0.022022	0.972013
NPB	-0.391081	0.93763
NPBWR1	1.67047	NA
NPBWR2	NA	NA
NPC1	-0.708754	8.74099e-13
NPC1L1	-1.23725	0.606679
NPC2	0.131503	0.500807
NPDC1	-0.176155	0.411922
NPEPL1	0.0572943	0.923148
NPEPPS	0.0315738	0.904942
NPEPPSP1	0.453084	0.284889
NPFF	-0.300621	0.90218
NPFFR1	4.00516	NA
NPFFR2	-0.670038	NA
NPHP1	0.9199	0.00605089
NPHP3	-0.0697921	0.885093
NPHP3-ACAD11	-0.0296225	0.981525
NPHP3-AS1	1.64853	NA
NPHP4	0.424809	0.0596774
NPHS1	-3.35666	NA
NPHS2	NA	NA
NPIPA1	0.362988	0.918151
NPIPA2	0.813615	0.744597
NPIPA3	0.471657	0.862598
NPIPA5	0.644004	0.598919
NPIPA7	-0.670038	NA
NPIPA8	0.792299	NA
NPIPA9	-0.976965	0.595342
NPIPB10P	NA	NA
NPIPB11	-0.673269	0.546145
NPIPB12	-0.130539	0.869165
NPIPB13	1.43258	0.258288
NPIPB14P	0.0675308	NA
NPIPB15	NA	NA
NPIPB1P	NA	NA
NPIPB2	0.159366	0.835487
NPIPB3	-1.10611	0.279115
NPIPB4	-0.154173	0.892861
NPIPB5	-1.77786	0.175386
NPIPB6	-2.9763	NA
NPIPB7	-0.484255	NA
NPIPB8	0.540817	NA
NPIPB9	-0.501109	0.83988
NPIPP1	-0.101669	0.930753
NPL	-2.99344	0.224598
NPLOC4	-0.045518	0.86316
NPLP1	NA	NA
NPM1	0.0487288	0.825852
NPM1P1	-0.670038	NA
NPM1P10	NA	NA
NPM1P11	NA	NA
NPM1P12	-0.199686	0.735245
NPM1P13	NA	NA
NPM1P14	-0.254735	NA
NPM1P17	1.10751	NA
NPM1P18	-0.120326	0.90879
NPM1P19	1.56531	NA
NPM1P2	-0.135029	NA
NPM1P20	NA	NA
NPM1P21	1.51686	NA
NPM1P22	NA	NA
NPM1P23	NA	NA
NPM1P24	-0.186234	0.95191
NPM1P25	NA	NA
NPM1P26	-0.900426	0.639681
NPM1P27	0.0359547	0.931823
NPM1P28	NA	NA
NPM1P29	-0.785217	NA
NPM1P3	-0.515209	NA
NPM1P30	0.828031	NA
NPM1P31	0.183578	0.829189
NPM1P32	1.67125	NA
NPM1P33	NA	NA
NPM1P34	-0.400098	0.710741
NPM1P35	0.0759773	0.875635
NPM1P36	NA	NA
NPM1P37	-0.844383	0.846407
NPM1P38	NA	NA
NPM1P39	-0.049765	0.937018
NPM1P4	NA	NA
NPM1P40	-0.666499	0.205281
NPM1P41	NA	NA
NPM1P42	NA	NA
NPM1P43	NA	NA
NPM1P45	2.49561	NA
NPM1P46	-2.97754	NA
NPM1P47	NA	NA
NPM1P48	NA	NA
NPM1P49	NA	NA
NPM1P5	0.0411703	0.964429
NPM1P50	NA	NA
NPM1P51	-0.205413	0.95769
NPM1P52	1.54935	NA
NPM1P6	-0.0578078	0.888256
NPM1P7	NA	NA
NPM1P8	-0.155585	0.74017
NPM1P9	0.201109	0.928503
NPM2	-2.47987	0.00896087
NPM3	0.384636	0.0518424
NPNT	0.110863	NA
NPPA	NA	NA
NPPB	-0.966442	NA
NPPC	-1.43495	NA
NPR1	-0.998133	0.588497
NPR2	0.615248	0.184827
NPR3	-0.837927	0.523405
NPRL2	0.117342	0.690491
NPRL3	0.138379	0.678601
NPS	-1.40467	NA
NPSR1	NA	NA
NPSR1-AS1	-1.40467	NA
NPTN	-0.039006	0.898585
NPTN-IT1	-0.480881	0.59648
NPTX1	-0.0526959	0.9887
NPTX2	1.95111	NA
NPTXR	0.456133	0.080932
NPVF	NA	NA
NPW	-1.72491	NA
NPY	NA	NA
NPY1R	-10.1526	2.07568e-10
NPY2R	NA	NA
NPY4R	NA	NA
NPY4R2	NA	NA
NPY5R	-5.48102	0.019511
NPY6R	NA	NA
NQO1	-0.136488	0.228073
NQO1-DT	-0.761529	0.743623
NQO2	0.620247	0.0764954
NQO2-AS1	2.40044	NA
NR0B1	NA	NA
NR0B2	-0.088113	NA
NR1D1	0.192867	0.663804
NR1D2	-0.0691979	0.84851
NR1H2	0.148722	0.444396
NR1H3	0.521245	0.101174
NR1H4	NA	NA
NR1H5P	NA	NA
NR1I2	0.780572	NA
NR1I3	NA	NA
NR2C1	-0.0905467	0.756587
NR2C2	-0.122477	0.68571
NR2C2AP	0.124518	0.708551
NR2E1	2.56402	NA
NR2E3	-0.976992	0.275173
NR2F1	0.624204	0.0546685
NR2F1-AS1	0.547312	0.352567
NR2F2	-0.501195	1.23856e-05
NR2F2-AS1	-0.56334	0.250616
NR2F6	-0.11094	0.789962
NR3C1	0.29685	0.196604
NR3C2	-1.23966	3.9295e-06
NR4A1	0.685268	0.00894263
NR4A1AS	NA	NA
NR4A2	0.809849	0.00177346
NR4A3	1.73389	0.000111521
NR5A1	-1.40467	NA
NR5A2	-1.1649	0.173953
NR6A1	-0.486503	0.0591903
NRAD1	-1.72315	NA
NRADDP	NA	NA
NRAP	-1.40467	NA
NRARP	-0.133726	0.83098
NRAS	-0.180889	0.356013
NRAV	-0.0182819	0.969413
NRBF2	0.306746	0.130833
NRBF2P1	0.297812	NA
NRBF2P2	-1.40467	NA
NRBF2P3	NA	NA
NRBF2P4	-0.0978649	0.972209
NRBF2P5	2.00817	NA
NRBF2P6	1.98285	NA
NRBP1	0.241083	0.0491107
NRBP2	-0.814314	2.9893e-10
NRCAM	0.262285	0.948705
NRDC	-0.0821063	0.620491
NRDE2	0.149689	0.487767
NREP	-2.18633	6.32989e-18
NREP-AS1	NA	NA
NRF1	-0.263244	0.191813
NRG1	0.888948	7.09474e-12
NRG1-IT1	NA	NA
NRG1-IT3	-0.670038	NA
NRG2	-0.182568	0.498341
NRG3	NA	NA
NRG3-AS1	NA	NA
NRG4	3.28986	NA
NRGN	-0.109895	0.684459
NRIP1	0.221376	0.392288
NRIP2	2.08894	NA
NRIP3	-1.01439	0.0248293
NRIR	NA	NA
NRK	-0.670038	NA
NRL	-1.32568	NA
NRM	0.359216	0.637664
NRN1	2.41353	NA
NRN1L	NA	NA
NRON	NA	NA
NRP1	0.101302	0.821421
NRP2	0.730954	0.0734063
NRROS	-0.0123014	0.994668
NRSN1	NA	NA
NRSN2	0.176446	0.582472
NRSN2-AS1	-0.284994	0.540364
NRTN	NA	NA
NRXN1	0.883424	0.776029
NRXN2	3.42099	NA
NRXN2-AS1	NA	NA
NRXN3	1.02563	0.00360662
NSA2	0.0393753	0.904448
NSA2P1	NA	NA
NSA2P2	-0.878577	0.807466
NSA2P3	0.102907	0.911638
NSA2P4	-0.670038	NA
NSA2P5	2.42445	NA
NSA2P6	NA	NA
NSA2P7	-0.0626859	0.93528
NSD1	0.194009	0.259925
NSD2	-0.161948	0.2323
NSD3	-0.646027	4.14501e-06
NSDHL	0.215292	0.201934
NSF	0.0793941	0.875695
NSFL1C	0.238695	0.287407
NSFP1	0.137064	0.86442
NSG1	2.04286	0.207972
NSG2	NA	NA
NSL1	-0.0743613	0.81544
NSMAF	-0.440979	0.000191429
NSMCE1	0.14261	0.669056
NSMCE1-DT	0.991532	0.679206
NSMCE2	-0.458633	0.00267799
NSMCE3	2.42445	NA
NSMCE4A	0.135158	0.456608
NSMF	-0.0115256	0.974638
NSRP1	-0.301561	0.182093
NSRP1P1	0.0350972	0.981036
NSUN2	0.196012	0.0868262
NSUN3	-0.0116521	0.982877
NSUN4	-0.227803	0.306658
NSUN5	0.315411	0.218829
NSUN5P1	0.0332327	0.958739
NSUN5P2	0.0207793	0.974321
NSUN6	-0.489865	0.107579
NSUN7	-2.35763	NA
NT5C	0.018833	0.976766
NT5C1A	1.47183	NA
NT5C1B	NA	NA
NT5C1B-RDH14	NA	NA
NT5C2	0.414461	1.88232e-05
NT5C3A	-0.211663	0.228534
NT5C3AP1	-0.587296	0.570054
NT5C3AP2	NA	NA
NT5C3B	0.0972643	0.721857
NT5CP1	NA	NA
NT5CP2	NA	NA
NT5DC1	0.0957683	0.760506
NT5DC1P1	NA	NA
NT5DC1P2	0.413169	0.849864
NT5DC2	-0.659716	9.94571e-06
NT5DC3	-0.776417	3.09142e-07
NT5DC4	NA	NA
NT5E	0.615584	1.4714e-05
NT5ELP	-0.0144276	NA
NT5M	2.61282	0.041862
NTAN1	-0.40975	0.0158365
NTAN1P1	NA	NA
NTAN1P2	-2.51116	0.3239
NTAN1P3	NA	NA
NTAQ1	-0.273707	0.166351
NTF3	5.25033	NA
NTF4	-2.3221	NA
NTF6A	NA	NA
NTF6B	NA	NA
NTF6G	NA	NA
NTHL1	-0.11342	0.84226
NTM	2.03051	NA
NTM-AS1	NA	NA
NTM-IT	NA	NA
NTMT1	0.0665399	0.826635
NTN1	0.939632	0.761628
NTN3	-2.39119	NA
NTN4	0.593153	0.00266878
NTN5	-0.117703	0.978563
NTNG1	3.99135	1.60972e-06
NTNG2	1.12177	0.181267
NTPCR	0.218248	0.228057
NTRK1	1.84608	NA
NTRK2	-1.84134	0.0159926
NTRK3	-0.670038	NA
NTRK3-AS1	1.47183	NA
NTS	NA	NA
NTSR1	5.24567	NA
NTSR2	NA	NA
NUAK1	-0.186545	0.388741
NUAK2	0.198361	0.545327
NUB1	0.139058	0.618652
NUBP1	0.223904	0.234693
NUBP2	0.102939	0.700846
NUBPL	-0.0555719	0.884966
NUCB1	0.331846	0.276525
NUCB1-AS1	NA	NA
NUCB2	0.133443	0.584687
NUCKS1	-0.0434495	0.831137
NUCKS1P1	1.1078	NA
NUDC	0.225393	0.364417
NUDCD1	-0.502973	0.0116048
NUDCD2	-0.260851	0.0544875
NUDCD3	0.0438877	0.892936
NUDCP1	0.422193	0.805504
NUDCP2	0.393627	0.55782
NUDT1	-0.146502	0.762643
NUDT10	-1.40467	NA
NUDT11	NA	NA
NUDT12	-0.311416	0.240755
NUDT13	0.147577	0.868031
NUDT14	0.0343083	0.968263
NUDT15	-0.581161	2.47028e-05
NUDT16	0.0735855	0.789848
NUDT16L1	0.258715	0.344612
NUDT16L2P	-0.420089	0.169607
NUDT17	-0.336204	0.756281
NUDT18	-0.350088	0.490717
NUDT19	0.0419011	0.914109
NUDT19-DT	-0.667985	0.685683
NUDT19P2	NA	NA
NUDT19P3	NA	NA
NUDT19P4	NA	NA
NUDT19P5	NA	NA
NUDT19P6	NA	NA
NUDT2	0.268035	0.331683
NUDT21	-0.129199	0.384966
NUDT22	0.0216612	0.948705
NUDT3	0.00659937	0.987254
NUDT4	-0.0243257	0.94192
NUDT4B	-1.32312	NA
NUDT4P2	NA	NA
NUDT5	-0.60069	3.34875e-06
NUDT6	0.381282	0.279541
NUDT7	-1.13126	0.00136472
NUDT8	0.640979	0.0196743
NUDT9	-0.0512437	0.896611
NUDT9P1	1.2576	0.629082
NUF2	-0.22813	0.259362
NUFIP1	-0.530594	0.000375514
NUFIP1P1	NA	NA
NUFIP2	-0.0518289	0.917771
NUGGC	0.0795332	NA
NUMA1	0.102373	0.526727
NUMB	-0.065515	0.736582
NUMBL	-0.173709	0.583573
NUP107	0.0245317	0.924668
NUP133	0.201262	0.228534
NUP153	0.098774	0.777846
NUP153-AS1	0.0451438	0.971907
NUP155	0.148341	0.402652
NUP160	0.384822	0.0104908
NUP188	0.160996	0.484918
NUP205	0.241103	0.0309102
NUP210	0.805199	4.84865e-07
NUP210L	0.756438	NA
NUP210P1	-2.02217	NA
NUP210P2	NA	NA
NUP210P3	NA	NA
NUP214	0.224324	0.148046
NUP35	-0.224311	0.369848
NUP35P1	0.970097	NA
NUP35P2	NA	NA
NUP37	0.0859316	0.678468
NUP42	-0.0890163	0.804986
NUP43	-0.151801	0.411289
NUP50	0.335354	0.00277028
NUP50-DT	0.141996	0.808704
NUP50P1	1.99121	NA
NUP54	-0.0280815	0.928995
NUP58	-0.470178	0.00814453
NUP58P1	NA	NA
NUP62	0.0996852	0.774996
NUP62CL	0.437403	0.921621
NUP85	0.00280762	0.995224
NUP88	-0.0787981	0.676815
NUP93	0.131526	0.715716
NUP93-DT	-0.883883	NA
NUP98	0.285478	0.0124336
NUPR1	-1.06395	0.457886
NUPR2	NA	NA
NUS1	0.0301196	0.930769
NUS1P1	-0.00774579	NA
NUS1P2	-0.446489	0.876665
NUS1P3	-0.588171	NA
NUS1P4	NA	NA
NUSAP1	-0.537481	0.486337
NUTF2	-0.134285	0.593543
NUTF2P2	-0.262071	0.868191
NUTF2P3	NA	NA
NUTF2P4	-3.18914	NA
NUTF2P5	NA	NA
NUTF2P6	NA	NA
NUTF2P7	NA	NA
NUTF2P8	NA	NA
NUTM1	NA	NA
NUTM2A	2.45941	NA
NUTM2A-AS1	0.314295	0.163143
NUTM2B	1.10339	0.825507
NUTM2B-AS1	0.345051	0.0918204
NUTM2D	1.45845	0.299007
NUTM2E	-0.329008	0.869381
NUTM2F	NA	NA
NUTM2G	-2.46211	NA
NUTM2HP	2.56402	NA
NVL	0.0457896	0.904096
NWD1	-0.580422	0.846794
NWD2	NA	NA
NXF1	0.00416239	0.988799
NXF2	NA	NA
NXF2B	NA	NA
NXF3	4.0565	NA
NXF4	NA	NA
NXF5	NA	NA
NXN	0.657194	0.322998
NXNL1	NA	NA
NXNL2	0.477749	0.773089
NXNP1	NA	NA
NXPE1	NA	NA
NXPE2	-4.10216	NA
NXPE2P1	NA	NA
NXPE3	-0.169903	0.505676
NXPE4	-0.670038	NA
NXPH1	NA	NA
NXPH2	-6.89976	0.00185768
NXPH3	-0.102083	0.964931
NXPH4	0.418105	0.55002
NXT1	-0.0555955	0.908718
NXT1-AS1	1.47183	NA
NXT1P1	-2.40886	NA
NXT2	-0.121094	0.767626
NYAP1	0.628011	0.79304
NYAP2	1.47065	0.602989
NYNRIN	0.174636	0.955241
NYX	NA	NA
OACYLP	NA	NA
OAF	-0.939273	0.00132308
OARD1	0.208805	0.498633
OAS1	1.18041	2.90817e-11
OAS2	0.998506	2.67682e-14
OAS3	0.73207	4.72128e-16
OASL	2.17291	0.00445142
OASL2P	NA	NA
OAT	0.852638	5.17141e-09
OAZ1	-0.262666	0.0139932
OAZ1P1	-1.97618	NA
OAZ2	-0.545934	1.47977e-05
OAZ3	-0.368991	0.679758
OBI1	-0.426528	0.0114878
OBI1-AS1	-2.09916	NA
OBP2A	-1.40419	NA
OBP2B	NA	NA
OBSCN	-0.280361	0.850465
OBSCN-AS1	-1.97355	0.527325
OBSL1	-0.329684	0.203543
OC90	NA	NA
OCA2	NA	NA
OCEL1	-0.107329	0.86538
OCIAD1	0.0225727	0.943593
OCIAD1-AS1	NA	NA
OCIAD2	-0.00852999	0.982421
OCLN	0.0432955	0.96697
OCLNP1	0.23887	0.93528
OCM	NA	NA
OCM2	NA	NA
OCRL	-0.0646798	0.862878
OCSTAMP	NA	NA
ODAD1	1.3965	NA
ODAD2	0.625585	0.772701
ODAD2P1	NA	NA
ODAD3	0.846762	0.594523
ODAD4	-0.155651	0.936343
ODAM	0.11837	NA
ODAPH	-0.568699	NA
ODC1	0.198706	0.201973
ODC1-DT	-3.61126	0.202523
ODCP	0.0116669	NA
ODF1	NA	NA
ODF2	0.105151	0.748889
ODF2-AS1	NA	NA
ODF2L	0.146359	0.592543
ODF3	NA	NA
ODF3B	0.982247	0.204784
ODF3L1	NA	NA
ODF3L2	NA	NA
ODF4	NA	NA
ODR4	-0.274343	0.175823
OFCC1	NA	NA
OFD1	0.0943627	0.768585
OFD1P10Y	NA	NA
OFD1P11Y	NA	NA
OFD1P12Y	NA	NA
OFD1P13Y	NA	NA
OFD1P15Y	NA	NA
OFD1P16Y	NA	NA
OFD1P17	0.142814	0.939909
OFD1P18Y	NA	NA
OFD1P1Y	NA	NA
OFD1P2Y	NA	NA
OFD1P3Y	NA	NA
OFD1P4Y	NA	NA
OFD1P5Y	NA	NA
OFD1P6Y	NA	NA
OFD1P7Y	NA	NA
OFD1P8Y	NA	NA
OFD1P9Y	NA	NA
OGA	0.406642	0.000865776
OGDH	0.200372	0.224124
OGDHL	2.56402	NA
OGFOD1	0.0982633	0.575911
OGFOD1P1	0.298814	NA
OGFOD2	0.54687	0.758389
OGFOD3	0.248624	0.259925
OGFR	0.0753645	0.769805
OGFR-AS1	-2.55831	0.293474
OGFRL1	-0.154513	0.523908
OGFRP1	0.484007	0.0991328
OGG1	-0.0147713	0.972136
OGN	NA	NA
OGT	-0.211491	0.549825
OIP5	-0.342142	0.0890334
OIP5-AS1	-0.439527	0.00023166
OIT3	3.00714	NA
OLA1	0.030969	0.891683
OLA1P1	-0.670038	NA
OLA1P2	0.310216	0.753575
OLA1P3	0.970097	NA
OLAH	-2.46211	NA
OLFM1	NA	NA
OLFM2	-1.43495	NA
OLFM3	NA	NA
OLFM4	-2.46211	NA
OLFM5P	NA	NA
OLFML1	1.95137	NA
OLFML2A	-0.0212513	0.988897
OLFML2B	-1.29804	NA
OLFML3	-2.3934	NA
OLIG1	NA	NA
OLIG2	NA	NA
OLIG3	NA	NA
OLMALINC	-0.387015	0.238992
OLR1	1.96717	0.292415
OMA1	0.231864	0.41065
OMD	NA	NA
OMG	NA	NA
OMP	-0.223622	NA
ONECUT1	-1.30912	NA
ONECUT2	-0.0541275	0.965335
ONECUT3	NA	NA
OOEP	-0.237292	NA
OOEP-AS1	NA	NA
OOEPP1	NA	NA
OOEPP2	NA	NA
OOSP1	NA	NA
OOSP1P1	NA	NA
OOSP1P2	NA	NA
OOSP2	NA	NA
OOSP3	2.69669	NA
OOSP4A	NA	NA
OOSP4B	NA	NA
OPA1	-0.00733934	0.982877
OPA1-AS1	NA	NA
OPA3	-0.0565728	0.829337
OPALIN	3.56721	NA
OPCML	-0.431172	NA
OPCML-IT1	-1.36226	NA
OPCML-IT2	NA	NA
OPHN1	0.372402	0.163535
OPLAH	-0.968407	3.80456e-07
OPN1LW	NA	NA
OPN1MW	NA	NA
OPN1MW2	NA	NA
OPN1MW3	NA	NA
OPN1SW	NA	NA
OPN3	-0.0133165	0.981833
OPN4	NA	NA
OPN5	-2.91891	NA
OPRD1	-0.588293	0.849864
OPRK1	NA	NA
OPRL1	-0.937068	NA
OPRM1	-2.04505	NA
OPRPN	1.10704	NA
OPTC	NA	NA
OPTN	-0.389803	0.00839723
OR10A2	-0.638493	NA
OR10A3	NA	NA
OR10A4	NA	NA
OR10A5	NA	NA
OR10A6	NA	NA
OR10A7	NA	NA
OR10AA1P	NA	NA
OR10AB1P	NA	NA
OR10AC1	NA	NA
OR10AD1	NA	NA
OR10AE1P	4.15269	NA
OR10AE3P	NA	NA
OR10AF1P	NA	NA
OR10AG1	NA	NA
OR10AH1P	2.42445	NA
OR10AK1P	NA	NA
OR10B1P	NA	NA
OR10C1	NA	NA
OR10D1P	NA	NA
OR10D3	-2.75533	NA
OR10D4P	NA	NA
OR10D5P	NA	NA
OR10G1P	NA	NA
OR10G2	NA	NA
OR10G3	2.56402	NA
OR10G4	NA	NA
OR10G5P	NA	NA
OR10G6	NA	NA
OR10G7	2.42445	NA
OR10G8	NA	NA
OR10G9	NA	NA
OR10H1	2.1239	NA
OR10H2	NA	NA
OR10H3	NA	NA
OR10H4	NA	NA
OR10H5	-1.43495	NA
OR10J1	NA	NA
OR10J2P	NA	NA
OR10J3	NA	NA
OR10J4	NA	NA
OR10J5	NA	NA
OR10J6P	NA	NA
OR10J7P	NA	NA
OR10J8P	NA	NA
OR10J9P	NA	NA
OR10K1	2.56402	NA
OR10K2	NA	NA
OR10N1P	NA	NA
OR10P1	NA	NA
OR10Q1	NA	NA
OR10Q2P	NA	NA
OR10R1P	NA	NA
OR10R2	NA	NA
OR10R3P	NA	NA
OR10S1	NA	NA
OR10T1P	NA	NA
OR10T2	NA	NA
OR10U1P	NA	NA
OR10V1	NA	NA
OR10V2P	NA	NA
OR10V3P	NA	NA
OR10W1	NA	NA
OR10X1	NA	NA
OR10Y1P	NA	NA
OR10Z1	3.49573	NA
OR11A1	NA	NA
OR11G1P	NA	NA
OR11G2	NA	NA
OR11H1	NA	NA
OR11H12	NA	NA
OR11H13P	NA	NA
OR11H2	NA	NA
OR11H3P	NA	NA
OR11H4	NA	NA
OR11H5P	NA	NA
OR11H6	NA	NA
OR11H7	NA	NA
OR11I1P	NA	NA
OR11J1P	NA	NA
OR11J2P	NA	NA
OR11J5P	NA	NA
OR11J6P	NA	NA
OR11J7P	NA	NA
OR11K1BP	NA	NA
OR11K1P	NA	NA
OR11K2P	NA	NA
OR11L1	NA	NA
OR11M1P	NA	NA
OR11N1P	NA	NA
OR11P1P	NA	NA
OR11Q1P	NA	NA
OR12D1	NA	NA
OR12D2	NA	NA
OR12D3	NA	NA
OR13A1	NA	NA
OR13C1P	NA	NA
OR13C2	NA	NA
OR13C3	NA	NA
OR13C4	NA	NA
OR13C5	NA	NA
OR13C6P	NA	NA
OR13C7	NA	NA
OR13C8	NA	NA
OR13C9	NA	NA
OR13D1	NA	NA
OR13D2P	NA	NA
OR13D3P	NA	NA
OR13E1P	NA	NA
OR13F1	NA	NA
OR13G1	NA	NA
OR13H1	NA	NA
OR13I1P	NA	NA
OR13J1	NA	NA
OR13K1P	2.56402	NA
OR13Z1P	NA	NA
OR13Z2P	NA	NA
OR13Z3P	NA	NA
OR14A16	NA	NA
OR14A2	-0.670038	NA
OR14C36	NA	NA
OR14I1	NA	NA
OR14J1	NA	NA
OR14K1	NA	NA
OR14L1P	NA	NA
OR1A1	NA	NA
OR1A2	NA	NA
OR1AA1P	NA	NA
OR1AB1P	NA	NA
OR1AC1P	NA	NA
OR1B1	NA	NA
OR1C1	NA	NA
OR1D2	NA	NA
OR1D3P	NA	NA
OR1D4	NA	NA
OR1D5	NA	NA
OR1E1	-0.670038	NA
OR1E2	NA	NA
OR1E3	NA	NA
OR1F1	NA	NA
OR1F12	NA	NA
OR1F2P	NA	NA
OR1G1	NA	NA
OR1H1P	NA	NA
OR1I1	1.70312	NA
OR1J1	NA	NA
OR1J2	-2.39119	NA
OR1J4	NA	NA
OR1K1	NA	NA
OR1L1	NA	NA
OR1L3	NA	NA
OR1L4	NA	NA
OR1L6	NA	NA
OR1L8	4.42005	NA
OR1M1	-1.43495	NA
OR1M4P	NA	NA
OR1N1	NA	NA
OR1N2	NA	NA
OR1P1	NA	NA
OR1Q1	-1.40419	NA
OR1Q1BP	NA	NA
OR1R1P	NA	NA
OR1S1	NA	NA
OR1S2	NA	NA
OR1X1P	NA	NA
OR1X5P	NA	NA
OR2A1	NA	NA
OR2A1-AS1	-2.96651	NA
OR2A12	NA	NA
OR2A13P	NA	NA
OR2A14	NA	NA
OR2A15P	NA	NA
OR2A2	NA	NA
OR2A20P	0.813229	0.811451
OR2A25	NA	NA
OR2A3P	NA	NA
OR2A4	NA	NA
OR2A41P	NA	NA
OR2A42	-3.02306	NA
OR2A5	NA	NA
OR2A7	NA	NA
OR2A9P	-1.51031	0.366313
OR2AD1P	NA	NA
OR2AE1	NA	NA
OR2AF1P	NA	NA
OR2AG1	0.970097	NA
OR2AG2	0.21041	0.921466
OR2AH1P	NA	NA
OR2AI1P	NA	NA
OR2AJ1	NA	NA
OR2AK2	NA	NA
OR2AL1P	4.45921	NA
OR2AM1P	NA	NA
OR2AO1P	NA	NA
OR2AP1	1.47183	NA
OR2AQ1P	NA	NA
OR2AS1P	NA	NA
OR2AS2P	NA	NA
OR2AT1P	NA	NA
OR2AT2P	NA	NA
OR2AT4	-0.0483551	NA
OR2B11	NA	NA
OR2B2	NA	NA
OR2B3	NA	NA
OR2B4P	NA	NA
OR2B6	1.03169	NA
OR2B7P	NA	NA
OR2B8P	NA	NA
OR2BH1P	NA	NA
OR2C1	1.54935	NA
OR2C3	NA	NA
OR2D2	-2.04505	NA
OR2D3	NA	NA
OR2E1P	NA	NA
OR2F1	NA	NA
OR2F2	NA	NA
OR2G1P	NA	NA
OR2G2	NA	NA
OR2G3	NA	NA
OR2G6	NA	NA
OR2H1	NA	NA
OR2H2	NA	NA
OR2H4P	NA	NA
OR2H5P	NA	NA
OR2I1P	NA	NA
OR2J1	NA	NA
OR2J2	NA	NA
OR2J3	NA	NA
OR2J4P	NA	NA
OR2K2	NA	NA
OR2L13	NA	NA
OR2L1P	NA	NA
OR2L2	2.42445	NA
OR2L3	NA	NA
OR2L5	NA	NA
OR2L6P	NA	NA
OR2L8	NA	NA
OR2L9P	NA	NA
OR2M1P	NA	NA
OR2M2	NA	NA
OR2M3	-0.470854	NA
OR2M4	-1.43495	NA
OR2M5	NA	NA
OR2M7	NA	NA
OR2N1P	NA	NA
OR2P1P	NA	NA
OR2Q1P	NA	NA
OR2R1P	NA	NA
OR2S1P	NA	NA
OR2S2	NA	NA
OR2T1	NA	NA
OR2T10	NA	NA
OR2T11	NA	NA
OR2T12	1.0807	NA
OR2T2	NA	NA
OR2T27	NA	NA
OR2T29	NA	NA
OR2T3	NA	NA
OR2T32P	2.56402	NA
OR2T33	-2.46211	NA
OR2T34	NA	NA
OR2T35	NA	NA
OR2T4	NA	NA
OR2T5	NA	NA
OR2T6	NA	NA
OR2T7	NA	NA
OR2T8	3.49573	NA
OR2U1P	NA	NA
OR2U2P	NA	NA
OR2V1	-3.46424	NA
OR2V2	-3.44448	NA
OR2W1	NA	NA
OR2W2P	NA	NA
OR2W3	NA	NA
OR2W4P	NA	NA
OR2W5P	NA	NA
OR2W6P	NA	NA
OR2X1P	NA	NA
OR2Y1	NA	NA
OR2Z1	NA	NA
OR3A1	NA	NA
OR3A2	-1.36226	NA
OR3A3	NA	NA
OR3A4P	NA	NA
OR3B1P	NA	NA
OR3D1P	NA	NA
OR4A10P	NA	NA
OR4A11P	NA	NA
OR4A12P	NA	NA
OR4A13P	NA	NA
OR4A15	NA	NA
OR4A16	NA	NA
OR4A17P	NA	NA
OR4A18P	NA	NA
OR4A19P	NA	NA
OR4A1P	NA	NA
OR4A21P	NA	NA
OR4A2P	NA	NA
OR4A3P	NA	NA
OR4A40P	NA	NA
OR4A41P	NA	NA
OR4A42P	NA	NA
OR4A43P	NA	NA
OR4A44P	NA	NA
OR4A45P	NA	NA
OR4A46P	NA	NA
OR4A47	NA	NA
OR4A48P	NA	NA
OR4A49P	NA	NA
OR4A4P	NA	NA
OR4A5	NA	NA
OR4A50P	NA	NA
OR4A6P	NA	NA
OR4A7P	NA	NA
OR4A8	NA	NA
OR4A9P	NA	NA
OR4B1	NA	NA
OR4B2P	2.56402	NA
OR4C10P	NA	NA
OR4C11	NA	NA
OR4C12	NA	NA
OR4C13	NA	NA
OR4C14P	NA	NA
OR4C15	NA	NA
OR4C16	NA	NA
OR4C1P	NA	NA
OR4C2P	-1.43495	NA
OR4C3	NA	NA
OR4C45	NA	NA
OR4C46	NA	NA
OR4C48P	NA	NA
OR4C49P	NA	NA
OR4C4P	NA	NA
OR4C5	-1.40467	NA
OR4C50P	NA	NA
OR4C6	NA	NA
OR4C7P	NA	NA
OR4C9P	NA	NA
OR4D1	NA	NA
OR4D10	NA	NA
OR4D11	NA	NA
OR4D2	NA	NA
OR4D5	NA	NA
OR4D6	NA	NA
OR4D7P	NA	NA
OR4D8P	NA	NA
OR4D9	NA	NA
OR4E1	NA	NA
OR4E2	-0.670038	NA
OR4F13P	NA	NA
OR4F14P	NA	NA
OR4F15	NA	NA
OR4F16	NA	NA
OR4F17	NA	NA
OR4F1P	NA	NA
OR4F21	NA	NA
OR4F28P	NA	NA
OR4F29	NA	NA
OR4F2P	NA	NA
OR4F3	NA	NA
OR4F4	NA	NA
OR4F5	NA	NA
OR4F6	NA	NA
OR4F7P	NA	NA
OR4F8BP	NA	NA
OR4F8P	NA	NA
OR4G11P	NA	NA
OR4G1P	NA	NA
OR4G2P	NA	NA
OR4G3P	NA	NA
OR4G4P	NA	NA
OR4G6P	NA	NA
OR4H12P	NA	NA
OR4H6BP	NA	NA
OR4H6P	NA	NA
OR4K1	NA	NA
OR4K11P	NA	NA
OR4K12P	NA	NA
OR4K13	2.35864	NA
OR4K14	NA	NA
OR4K15	NA	NA
OR4K16P	NA	NA
OR4K17	NA	NA
OR4K2	-0.290518	NA
OR4K3	NA	NA
OR4K4P	NA	NA
OR4K5	NA	NA
OR4K6P	NA	NA
OR4K7P	NA	NA
OR4K8P	NA	NA
OR4L1	NA	NA
OR4M1	NA	NA
OR4M2	NA	NA
OR4M2B	NA	NA
OR4N1P	NA	NA
OR4N2	NA	NA
OR4N3BP	NA	NA
OR4N3P	NA	NA
OR4N4	NA	NA
OR4N4C	NA	NA
OR4N5	NA	NA
OR4P1P	NA	NA
OR4P4	NA	NA
OR4Q1P	NA	NA
OR4Q2	NA	NA
OR4Q3	NA	NA
OR4R1P	NA	NA
OR4R2P	NA	NA
OR4R3P	NA	NA
OR4S1	NA	NA
OR4S2	NA	NA
OR4T1P	NA	NA
OR4U1P	NA	NA
OR4V1P	NA	NA
OR4W1P	NA	NA
OR4X1	NA	NA
OR4X2	NA	NA
OR4X7P	NA	NA
OR51A10P	NA	NA
OR51A1P	NA	NA
OR51A2	NA	NA
OR51A3P	NA	NA
OR51A4	NA	NA
OR51A5P	NA	NA
OR51A6P	NA	NA
OR51A7	NA	NA
OR51A8P	NA	NA
OR51A9P	NA	NA
OR51AB1P	-1.40467	NA
OR51B2	NA	NA
OR51B3P	2.11063	NA
OR51B4	-2.39056	NA
OR51B5	0.563363	NA
OR51B6	NA	NA
OR51B8P	NA	NA
OR51C1P	NA	NA
OR51C4P	NA	NA
OR51D1	NA	NA
OR51E1	NA	NA
OR51E2	-1.36226	NA
OR51F1	NA	NA
OR51F2	NA	NA
OR51F3P	NA	NA
OR51F4P	NA	NA
OR51F5P	NA	NA
OR51G1	NA	NA
OR51G2	0.228631	NA
OR51H1	NA	NA
OR51H2P	NA	NA
OR51I1	NA	NA
OR51I2	NA	NA
OR51J1	NA	NA
OR51K1P	NA	NA
OR51L1	1.05607	NA
OR51M1	1.32975	0.378296
OR51N1P	NA	NA
OR51P1P	NA	NA
OR51Q1	-1.40467	NA
OR51R1P	NA	NA
OR51S1	NA	NA
OR51T1	NA	NA
OR51V1	NA	NA
OR52A1	NA	NA
OR52A4P	2.42445	NA
OR52A5	NA	NA
OR52B1P	NA	NA
OR52B2	NA	NA
OR52B3P	1.54935	NA
OR52B4	NA	NA
OR52B5P	NA	NA
OR52B6	NA	NA
OR52D1	NA	NA
OR52E1	NA	NA
OR52E2	NA	NA
OR52E3P	NA	NA
OR52E4	NA	NA
OR52E5	NA	NA
OR52E6	NA	NA
OR52E7P	NA	NA
OR52E8	NA	NA
OR52H1	NA	NA
OR52H2P	NA	NA
OR52I1	NA	NA
OR52I2	NA	NA
OR52J1P	NA	NA
OR52J2P	NA	NA
OR52J3	NA	NA
OR52K1	NA	NA
OR52K2	NA	NA
OR52K3P	NA	NA
OR52L1	NA	NA
OR52L2P	NA	NA
OR52M1	NA	NA
OR52M2P	NA	NA
OR52N1	NA	NA
OR52N2	NA	NA
OR52N3P	NA	NA
OR52N4	-1.40419	NA
OR52N5	NA	NA
OR52P1P	NA	NA
OR52P2P	NA	NA
OR52Q1P	NA	NA
OR52R1	NA	NA
OR52S1P	NA	NA
OR52T1P	2.56402	NA
OR52U1P	NA	NA
OR52V1P	-1.36226	NA
OR52W1	NA	NA
OR52X1P	NA	NA
OR52Y1P	NA	NA
OR52Z1	NA	NA
OR55B1P	NA	NA
OR56A1	NA	NA
OR56A3	-1.40419	NA
OR56A4	3.49573	NA
OR56A5	NA	NA
OR56A7P	NA	NA
OR56B1	NA	NA
OR56B2P	NA	NA
OR56B3P	NA	NA
OR56B4	NA	NA
OR5A1	0.141529	NA
OR5A2	2.56402	NA
OR5AC1	NA	NA
OR5AC2	NA	NA
OR5AC4P	NA	NA
OR5AH1P	NA	NA
OR5AK1P	NA	NA
OR5AK2	NA	NA
OR5AK3P	NA	NA
OR5AK4P	NA	NA
OR5AL1	NA	NA
OR5AL2P	NA	NA
OR5AM1P	-0.670038	NA
OR5AN1	-2.97612	NA
OR5AN2P	NA	NA
OR5AO1P	NA	NA
OR5AP1P	NA	NA
OR5AP2	NA	NA
OR5AQ1P	NA	NA
OR5AR1	NA	NA
OR5AS1	NA	NA
OR5AU1	-4.19921	NA
OR5AW1P	NA	NA
OR5AZ1P	NA	NA
OR5B10P	NA	NA
OR5B12	NA	NA
OR5B15P	NA	NA
OR5B17	NA	NA
OR5B19P	NA	NA
OR5B1P	NA	NA
OR5B2	NA	NA
OR5B21	NA	NA
OR5B3	NA	NA
OR5BA1P	-1.40467	NA
OR5BB1P	NA	NA
OR5BC1P	NA	NA
OR5BD1P	NA	NA
OR5BE1P	NA	NA
OR5BH1P	NA	NA
OR5BJ1P	NA	NA
OR5BK1P	NA	NA
OR5BL1P	NA	NA
OR5BM1P	NA	NA
OR5BN1P	NA	NA
OR5BN2P	NA	NA
OR5BP1P	NA	NA
OR5BQ1P	NA	NA
OR5BR1P	NA	NA
OR5BS1P	NA	NA
OR5BT1P	NA	NA
OR5C1	NA	NA
OR5D13	NA	NA
OR5D14	NA	NA
OR5D15P	NA	NA
OR5D16	NA	NA
OR5D17P	NA	NA
OR5D18	NA	NA
OR5D2P	NA	NA
OR5D3P	NA	NA
OR5E1P	NA	NA
OR5F1	NA	NA
OR5F2P	NA	NA
OR5G1P	NA	NA
OR5G3	NA	NA
OR5G4P	NA	NA
OR5G5P	NA	NA
OR5H1	NA	NA
OR5H14	NA	NA
OR5H15	NA	NA
OR5H2	NA	NA
OR5H3P	NA	NA
OR5H4P	NA	NA
OR5H5P	NA	NA
OR5H6	NA	NA
OR5H7P	NA	NA
OR5H8	NA	NA
OR5I1	NA	NA
OR5J1P	NA	NA
OR5J2	NA	NA
OR5J7P	NA	NA
OR5K1	NA	NA
OR5K2	NA	NA
OR5K3	NA	NA
OR5K4	NA	NA
OR5L1	NA	NA
OR5L2	NA	NA
OR5M1	NA	NA
OR5M10	NA	NA
OR5M11	NA	NA
OR5M12P	NA	NA
OR5M13P	NA	NA
OR5M14P	3.15108	NA
OR5M2P	-0.670038	NA
OR5M3	NA	NA
OR5M4P	NA	NA
OR5M5P	NA	NA
OR5M6P	NA	NA
OR5M7P	NA	NA
OR5M8	NA	NA
OR5M9	NA	NA
OR5P1P	NA	NA
OR5P2	NA	NA
OR5P3	NA	NA
OR5P4P	NA	NA
OR5S1P	NA	NA
OR5T1	NA	NA
OR5T2	NA	NA
OR5T3	NA	NA
OR5V1	NA	NA
OR5W1P	NA	NA
OR5W2	NA	NA
OR6A2	-0.76525	NA
OR6B1	NA	NA
OR6B2	NA	NA
OR6B3	NA	NA
OR6C1	NA	NA
OR6C2	NA	NA
OR6C3	NA	NA
OR6C4	-2.39119	NA
OR6C5P	NA	NA
OR6C6	NA	NA
OR6C64P	NA	NA
OR6C65	NA	NA
OR6C66P	NA	NA
OR6C68	NA	NA
OR6C69P	NA	NA
OR6C70	NA	NA
OR6C71P	-3.04872	NA
OR6C72P	-2.39119	NA
OR6C73P	NA	NA
OR6C74	NA	NA
OR6C75	NA	NA
OR6C76	NA	NA
OR6C7P	NA	NA
OR6D1P	NA	NA
OR6E1P	NA	NA
OR6F1	NA	NA
OR6J1	1.47183	NA
OR6K1P	NA	NA
OR6K2	NA	NA
OR6K3	NA	NA
OR6K4P	NA	NA
OR6K5P	NA	NA
OR6K6	NA	NA
OR6L1P	NA	NA
OR6L2P	NA	NA
OR6M1	NA	NA
OR6M2P	2.42445	NA
OR6M3P	NA	NA
OR6N1	NA	NA
OR6N2	NA	NA
OR6P1	NA	NA
OR6Q1	NA	NA
OR6R1P	NA	NA
OR6R2P	NA	NA
OR6S1	NA	NA
OR6T1	NA	NA
OR6U2P	NA	NA
OR6V1	NA	NA
OR6W1P	NA	NA
OR6X1	NA	NA
OR6Y1	NA	NA
OR7A10	NA	NA
OR7A11P	NA	NA
OR7A15P	0.0158645	NA
OR7A17	-0.670038	NA
OR7A18P	NA	NA
OR7A19P	NA	NA
OR7A1P	NA	NA
OR7A2P	NA	NA
OR7A3P	NA	NA
OR7A5	NA	NA
OR7A8P	NA	NA
OR7C1	0.762423	NA
OR7C2	NA	NA
OR7D1P	NA	NA
OR7D2	-1.40419	NA
OR7D4	0.952717	NA
OR7E100P	2.42445	NA
OR7E101P	NA	NA
OR7E102P	-0.670038	NA
OR7E103P	NA	NA
OR7E104P	1.10704	NA
OR7E105P	NA	NA
OR7E106P	-2.39119	NA
OR7E108P	NA	NA
OR7E109P	2.70123	NA
OR7E10P	NA	NA
OR7E110P	NA	NA
OR7E111FP	NA	NA
OR7E111P	NA	NA
OR7E115P	NA	NA
OR7E116P	NA	NA
OR7E117P	NA	NA
OR7E11P	NA	NA
OR7E121P	NA	NA
OR7E122P	0.870392	NA
OR7E125P	NA	NA
OR7E126P	-2.04505	NA
OR7E128P	1.47183	NA
OR7E129P	NA	NA
OR7E12P	4.0565	NA
OR7E130P	NA	NA
OR7E136P	NA	NA
OR7E13P	-1.25308	NA
OR7E140P	NA	NA
OR7E145P	NA	NA
OR7E148P	0.750498	NA
OR7E149P	NA	NA
OR7E14P	-0.0475737	0.981525
OR7E154P	NA	NA
OR7E155P	NA	NA
OR7E156P	-1.43495	NA
OR7E157P	NA	NA
OR7E158P	NA	NA
OR7E159P	NA	NA
OR7E15P	NA	NA
OR7E160P	NA	NA
OR7E161P	NA	NA
OR7E162P	-2.39119	NA
OR7E163P	NA	NA
OR7E16P	NA	NA
OR7E18P	NA	NA
OR7E19P	NA	NA
OR7E1P	NA	NA
OR7E21P	1.94628	NA
OR7E22P	-1.43495	NA
OR7E23P	NA	NA
OR7E24	NA	NA
OR7E25P	NA	NA
OR7E26P	-2.42622	NA
OR7E28P	NA	NA
OR7E29P	NA	NA
OR7E2P	NA	NA
OR7E31P	0.977326	NA
OR7E33P	-0.498214	NA
OR7E35P	NA	NA
OR7E36P	-3.18135	NA
OR7E37P	2.33622	NA
OR7E38P	0.367476	0.913049
OR7E39P	NA	NA
OR7E41P	3.42099	NA
OR7E43P	NA	NA
OR7E46P	NA	NA
OR7E47P	NA	NA
OR7E4P	1.47183	NA
OR7E53P	NA	NA
OR7E55P	0.0451586	NA
OR7E59P	NA	NA
OR7E5P	NA	NA
OR7E62P	NA	NA
OR7E66P	-0.423459	NA
OR7E7P	-1.23043	NA
OR7E83P	NA	NA
OR7E84P	3.56721	NA
OR7E85BP	NA	NA
OR7E85P	NA	NA
OR7E86P	NA	NA
OR7E87P	NA	NA
OR7E89P	NA	NA
OR7E8P	NA	NA
OR7E90P	NA	NA
OR7E91P	NA	NA
OR7E93P	NA	NA
OR7E94P	-2.39119	NA
OR7E96P	NA	NA
OR7E97P	NA	NA
OR7E99P	NA	NA
OR7G1	-1.43495	NA
OR7G15P	NA	NA
OR7G2	1.01152	NA
OR7G3	NA	NA
OR7H1P	NA	NA
OR7H2P	NA	NA
OR7K1P	2.56402	NA
OR7L1P	NA	NA
OR7M1P	-3.3935	NA
OR8A1	0.943416	NA
OR8A2P	NA	NA
OR8A3P	NA	NA
OR8B10P	NA	NA
OR8B12	NA	NA
OR8B1P	NA	NA
OR8B2	NA	NA
OR8B3	NA	NA
OR8B4	NA	NA
OR8B5P	0.943416	NA
OR8B6P	2.01742	NA
OR8B7P	-1.50304	NA
OR8B8	NA	NA
OR8B9P	-2.99989	NA
OR8C1P	NA	NA
OR8D1	-0.71806	0.852541
OR8D2	NA	NA
OR8D4	-0.670038	NA
OR8F1P	NA	NA
OR8G1	NA	NA
OR8G2P	NA	NA
OR8G3P	NA	NA
OR8G5	NA	NA
OR8G7P	NA	NA
OR8H1	NA	NA
OR8H2	-1.40467	NA
OR8H3	NA	NA
OR8I1P	NA	NA
OR8I2	NA	NA
OR8I4P	NA	NA
OR8J1	NA	NA
OR8J2	NA	NA
OR8J3	-1.97618	NA
OR8K1	NA	NA
OR8K2P	NA	NA
OR8K3	NA	NA
OR8K4P	NA	NA
OR8K5	NA	NA
OR8L1P	NA	NA
OR8Q1P	NA	NA
OR8R1P	NA	NA
OR8S1	NA	NA
OR8S21P	NA	NA
OR8T1P	NA	NA
OR8U1	NA	NA
OR8U3	NA	NA
OR8V1P	-1.97618	NA
OR8X1P	NA	NA
OR9A1P	-0.670038	NA
OR9A2	NA	NA
OR9A3P	NA	NA
OR9A4	1.46954	NA
OR9G1	NA	NA
OR9G2P	NA	NA
OR9G3P	NA	NA
OR9G4	NA	NA
OR9H1P	-1.40467	NA
OR9I1	NA	NA
OR9I2P	NA	NA
OR9I3P	NA	NA
OR9K1P	1.54935	NA
OR9K2	NA	NA
OR9L1P	NA	NA
OR9M1P	0.0364889	NA
OR9N1P	-2.35763	NA
OR9P1P	NA	NA
OR9Q1	NA	NA
OR9Q2	NA	NA
OR9R1P	NA	NA
OR9S24P	NA	NA
ORAI1	-0.140396	0.930753
ORAI2	0.0242066	0.948989
ORAI3	0.225558	0.606499
ORAOV1P1	NA	NA
ORC1	0.372012	0.0107203
ORC1P1	NA	NA
ORC2	-0.230332	0.28614
ORC3	0.228031	0.132183
ORC4	-0.0990109	0.679431
ORC5	0.154136	0.459432
ORC6	0.0484325	0.878445
ORM1	NA	NA
ORM2	NA	NA
ORMDL1	-0.252441	0.111979
ORMDL2	0.185457	0.302823
ORMDL3	-0.199914	0.338071
OS9	0.430603	0.00454908
OSBP	0.0577121	0.907226
OSBP2	1.04761	0.536078
OSBPL10	0.0464577	0.876371
OSBPL10-AS1	NA	NA
OSBPL11	-0.0993888	0.806687
OSBPL1A	-1.10684	1.15157e-11
OSBPL2	-0.00896023	0.983445
OSBPL3	0.0518388	0.86316
OSBPL5	-0.0436376	0.91272
OSBPL6	-1.46256	0.000108575
OSBPL7	-0.14091	0.751592
OSBPL8	-0.119677	0.804389
OSBPL9	-0.119524	0.471521
OSBPL9P1	-1.37855	NA
OSBPL9P2	NA	NA
OSBPL9P3	-0.670038	NA
OSBPL9P4	NA	NA
OSBPL9P5	NA	NA
OSCAR	-2.04198	0.28089
OSCP1	0.534735	0.286147
OSER1	-0.0716611	0.808748
OSER1-DT	-0.17126	0.844748
OSGEP	-0.0443718	0.890498
OSGEPL1	-0.156832	0.682212
OSGEPL1-AS1	-0.877494	0.781055
OSGIN1	0.559988	0.313509
OSGIN2	-0.599327	0.000640236
OSM	-0.138397	NA
OSMR	0.0544037	0.827859
OSMR-AS1	-0.478464	0.848705
OSR1	0.275671	0.832726
OSR2	0.0557001	0.966058
OST4	0.0776471	0.793428
OSTC	-0.0513267	0.82226
OSTCP1	-2.74102	NA
OSTCP2	-0.670038	NA
OSTCP3	-0.260406	0.825341
OSTCP4	-1.58594	NA
OSTCP5	NA	NA
OSTCP6	NA	NA
OSTCP8	0.870056	NA
OSTF1	0.44389	0.0015974
OSTF1P1	NA	NA
OSTM1	-0.0869363	0.826608
OSTM1-AS1	NA	NA
OSTN	NA	NA
OSTN-AS1	NA	NA
OTC	NA	NA
OTOA	0.520662	NA
OTOAP1	NA	NA
OTOF	NA	NA
OTOG	NA	NA
OTOGL	-3.73848	0.0251335
OTOL1	NA	NA
OTOP1	NA	NA
OTOP2	2.42445	NA
OTOP3	NA	NA
OTOR	NA	NA
OTOS	NA	NA
OTP	-2.42592	NA
OTUB1	-0.0928767	0.591629
OTUB2	-0.124633	0.934997
OTUD1	0.289393	0.364242
OTUD3	-0.419439	0.027226
OTUD4	-0.694071	0.000486859
OTUD4P1	-0.529269	0.571037
OTUD5	0.143765	0.52323
OTUD6A	1.47183	NA
OTUD6B	-0.691598	0.00266878
OTUD6B-AS1	-0.64585	0.00151572
OTUD7A	-1.40467	NA
OTUD7B	-0.0784924	0.826608
OTULIN	-0.0434826	0.921938
OTULIN-DT	0.062377	0.983445
OTULINL	0.641833	0.370562
OTX1	-0.13123	0.893499
OTX2	-2.42622	NA
OTX2-AS1	0.112732	NA
OTX2P1	1.54935	NA
OTX2P2	NA	NA
OVAAL	5.12834	NA
OVCA2	-0.0924661	0.947758
OVCH1	-3.87079	NA
OVCH1-AS1	-0.10712	0.832086
OVCH2	NA	NA
OVGP1	0.492397	0.631883
OVOL1	NA	NA
OVOL1-AS1	NA	NA
OVOL2	5.27183	NA
OVOL3	-2.02217	NA
OVOS	-0.381205	0.785926
OVOS2	-0.981764	NA
OXA1L	0.225155	0.384087
OXCT1	0.0368425	0.883258
OXCT1-AS1	-0.869486	0.739416
OXCT2	-0.561032	0.501611
OXCT2P1	-0.515126	0.355909
OXER1	1.218	0.521955
OXGR1	NA	NA
OXLD1	0.217706	0.75151
OXNAD1	0.0389338	0.940132
OXR1	-0.624352	0.0175042
OXSM	-0.148186	0.674098
OXSR1	-0.100238	0.588274
OXT	NA	NA
OXTR	0.588772	0.191401
P2RX1	NA	NA
P2RX2	NA	NA
P2RX3	-1.40419	NA
P2RX4	0.360253	0.328333
P2RX5	0.206345	0.837084
P2RX5-TAX1BP3	0.736632	0.764546
P2RX6	1.0807	NA
P2RX6P	3.00714	NA
P2RX7	1.43721	0.505453
P2RY1	-1.0665	NA
P2RY10	NA	NA
P2RY10BP	NA	NA
P2RY11	0.162642	0.890498
P2RY12	NA	NA
P2RY13	0.718737	NA
P2RY14	-1.43495	NA
P2RY2	1.18112	0.0325413
P2RY4	-4.32686	NA
P2RY6	1.92209	0.00866837
P2RY8	NA	NA
P3H1	0.408955	0.0526504
P3H2	0.863238	1.45384e-10
P3H2-AS1	2.30752	NA
P3H3	0.187488	0.703113
P3H4	-0.0260244	0.96672
P3R3URF	NA	NA
P3R3URF-PIK3R3	NA	NA
P4HA1	0.429464	3.22888e-05
P4HA2	0.111555	0.756212
P4HA2-AS1	NA	NA
P4HA3	-0.859039	0.634754
P4HA3-AS1	0.915192	NA
P4HB	0.148455	0.517954
P4HTM	0.111938	0.86316
PA2G4	0.165983	0.527861
PA2G4P1	NA	NA
PA2G4P2	0.169524	0.727531
PA2G4P3	NA	NA
PA2G4P4	-0.68092	0.764815
PA2G4P5	1.02403	NA
PA2G4P6	0.0329056	0.972013
PAAF1	0.160606	0.336643
PABIR1	-0.0206918	0.965478
PABIR2	0.228268	0.148974
PABIR3	0.172542	0.80166
PABPC1	-0.156219	0.2402
PABPC1L	-0.185207	0.670495
PABPC1L2A	NA	NA
PABPC1L2B	NA	NA
PABPC1L2B-AS1	NA	NA
PABPC1P1	-0.268657	0.838648
PABPC1P10	NA	NA
PABPC1P11	NA	NA
PABPC1P12	NA	NA
PABPC1P13	NA	NA
PABPC1P2	-0.622479	NA
PABPC1P3	NA	NA
PABPC1P4	-0.168343	0.511206
PABPC1P5	NA	NA
PABPC1P6	NA	NA
PABPC1P7	-0.480986	NA
PABPC1P8	NA	NA
PABPC1P9	NA	NA
PABPC3	-0.163941	0.569085
PABPC4	0.319834	0.00149343
PABPC4-AS1	NA	NA
PABPC4L	-1.90806	3.96652e-09
PABPC5	NA	NA
PABPC5-AS1	1.47183	NA
PABPN1	-0.0723755	0.745127
PABPN1L	NA	NA
PABPN1P1	NA	NA
PABPN1P2	-0.358243	0.896255
PACC1	-0.139443	0.630686
PACERR	0.26845	0.947486
PACRG	1.94628	NA
PACRG-AS1	NA	NA
PACRG-AS2	NA	NA
PACRG-AS3	-1.55723	NA
PACRGL	0.204135	0.622931
PACS1	0.0212718	0.936145
PACS2	-0.180309	0.268903
PACSIN1	-3.3905	NA
PACSIN2	0.454305	4.46969e-06
PACSIN3	0.0626723	0.929365
PADI1	0.151864	0.927963
PADI2	1.75586	0.270189
PADI3	-1.08792	0.0321191
PADI4	2.56402	NA
PADI6	NA	NA
PAEP	-2.39119	NA
PAEPP1	NA	NA
PAF1	0.110527	0.764546
PAFAH1B1	-0.0602509	0.753573
PAFAH1B1P1	2.42445	NA
PAFAH1B1P2	-0.678548	0.458924
PAFAH1B2	-0.158963	0.472109
PAFAH1B2P1	-0.0446315	0.990352
PAFAH1B2P2	NA	NA
PAFAH1B3	-0.270977	0.203483
PAFAH2	0.411686	0.057617
PAG1	0.158056	0.805649
PAGE1	0.775813	0.863083
PAGE2	0.828031	NA
PAGE2B	-1.93673	NA
PAGE3	NA	NA
PAGE4	NA	NA
PAGE5	NA	NA
PAGR1	-0.0598158	0.852501
PAH	NA	NA
PAICS	-0.0749487	0.649051
PAICSP1	-1.58995	0.558796
PAICSP2	-0.670038	NA
PAICSP3	0.373086	0.838297
PAICSP4	-0.142983	0.794915
PAICSP5	NA	NA
PAICSP6	NA	NA
PAICSP7	NA	NA
PAIP1	-0.0481496	0.857946
PAIP1P1	NA	NA
PAIP2	-0.149139	0.36486
PAIP2B	0.523745	0.226419
PAK1	-0.542086	0.00357185
PAK1IP1	-0.119936	0.604051
PAK2	0.187737	0.197397
PAK3	0.193545	0.748109
PAK4	0.146344	0.565897
PAK5	NA	NA
PAK6	0.439819	0.105651
PALB2	0.0365279	0.918242
PALD1	1.50306	NA
PALLD	-0.379957	0.0389355
PALLD-AS1	NA	NA
PALM	-3.88506	0.0578734
PALM2AKAP2	0.0502592	0.86316
PALM3	0.18451	NA
PALMD	-2.42622	NA
PAM	-0.633925	7.58421e-08
PAM16	-0.0997788	0.952231
PAMR1	0.138204	NA
PAN2	-0.10059	0.766692
PAN3	-0.419825	0.0196222
PAN3-AS1	0.462929	0.448554
PANCR	NA	NA
PANDAR	NA	NA
PANK1	0.469066	0.0933169
PANK2	0.00271295	0.994668
PANK2-AS1	0.777648	0.34714
PANK3	-0.206188	0.545491
PANK4	-0.0904957	0.783633
PANO1	1.10947	0.100967
PANTR1	NA	NA
PANX1	-0.163837	0.736366
PANX2	1.84094	4.27837e-07
PANX3	NA	NA
PAOX	0.255042	0.843145
PAPLN	0.370345	0.613402
PAPOLA	-0.0618639	0.732279
PAPOLA-DT	-0.403377	0.874546
PAPOLB	NA	NA
PAPOLG	0.0671307	0.892602
PAPPA	0.0149108	0.998027
PAPPA-AS1	1.92197	NA
PAPPA-AS2	NA	NA
PAPPA2	NA	NA
PAPSS1	0.268459	0.0230381
PAPSS2	0.429885	0.0058164
PAQR3	-0.0784389	0.852501
PAQR4	0.139061	0.666655
PAQR5	0.905149	0.0143378
PAQR5-DT	NA	NA
PAQR6	-1.19853	0.483829
PAQR7	0.179855	0.540875
PAQR8	0.0441176	0.920873
PAQR9	0.183876	0.955847
PAQR9-AS1	-4.12839	0.116486
PARAL1	NA	NA
PARD3	-0.776138	1.03979e-11
PARD3-AS1	-4.28978	NA
PARD3B	-1.2754	2.10458e-07
PARD6A	-0.361142	0.151303
PARD6B	-0.0458003	0.949325
PARD6BP1	NA	NA
PARD6G	0.429614	0.772548
PARD6G-AS1	-3.40825	NA
PARG	0.162309	0.466082
PARGP1	-0.0643898	0.96061
PARK7	0.156946	0.535442
PARK7P1	-0.694811	0.825507
PARK7P2	0.261506	NA
PARL	0.390985	0.0877227
PARM1	0.591826	0.732662
PARM1-AS1	NA	NA
PARN	0.17888	0.229153
PARP1	0.300968	0.0118234
PARP10	-0.213112	0.270524
PARP11	0.192757	0.589982
PARP11-AS1	NA	NA
PARP12	-0.0240748	0.96527
PARP14	0.117463	0.721265
PARP15	-1.26184	0.470177
PARP16	-0.227313	0.281524
PARP1P1	0.218043	0.789381
PARP1P2	-1.40467	NA
PARP2	0.0428438	0.897231
PARP3	-0.334214	0.0838596
PARP4	-0.177565	0.436104
PARP4P1	3.42099	NA
PARP4P2	-0.173702	0.806796
PARP4P3	NA	NA
PARP6	-0.279466	0.173244
PARP8	-0.0388061	0.926968
PARP9	0.323061	0.0570748
PARPBP	-0.227116	0.275553
PARS2	0.268529	0.547942
PART1	-2.35731	NA
PARTICL	0.0759527	0.963234
PARVA	0.102151	0.6345
PARVB	-0.0996754	0.726757
PARVG	-1.36226	NA
PASD1	2.56402	NA
PASK	0.54336	0.00131419
PATE1	NA	NA
PATE2	-1.44228	NA
PATE3	NA	NA
PATE4	NA	NA
PATJ	0.40155	0.00439374
PATJ-DT	-1.69374	NA
PATL1	-0.0245934	0.957398
PATL2	0.408465	0.900301
PATZ1	0.42366	0.0029406
PAUPAR	0.989679	NA
PAWR	-0.18419	0.299896
PAWRP1	1.47183	NA
PAX1	0.158238	NA
PAX2	0.970097	NA
PAX3	1.84255	NA
PAX4	NA	NA
PAX5	-1.02209	1.42935e-05
PAX6	0.078284	0.861618
PAX7	NA	NA
PAX8	-0.341247	0.00168248
PAX8-AS1	-0.496145	0.862736
PAX9	0.0110706	0.982723
PAXBP1	0.156945	0.398766
PAXBP1-AS1	-0.989422	0.269676
PAXBP1P1	NA	NA
PAXIP1	-0.128474	0.564952
PAXIP1-AS2	-0.000647376	0.999544
PAXIP1-DT	-0.337204	0.385039
PAXX	0.0598335	0.896266
PBDC1	0.131185	0.674238
PBK	-0.663157	2.33725e-06
PBLD	0.336841	0.283469
PBOV1	NA	NA
PBRM1	0.0467017	0.922161
PBX1	1.28708	NA
PBX1-AS1	NA	NA
PBX2	-0.19767	0.515656
PBX2P1	-0.151278	0.919764
PBX3	0.132479	0.70157
PBX4	-0.128353	0.93528
PBXIP1	0.262339	0.455808
PC	0.641908	0.0461865
PCA3	-0.336083	NA
PCARE	NA	NA
PCAT1	1.26877	0.657919
PCAT14	NA	NA
PCAT18	NA	NA
PCAT19	NA	NA
PCAT4	NA	NA
PCAT5	0.0938863	NA
PCAT6	-0.346849	0.898585
PCAT7	1.33377	0.38658
PCBD1	0.320743	0.0656855
PCBD2	0.138267	0.722453
PCBP1	0.0656988	0.867494
PCBP1-AS1	-0.0158276	0.977943
PCBP2	0.0176271	0.964895
PCBP2-OT1	1.45365	0.598468
PCBP2P1	0.500769	NA
PCBP2P2	-1.33794	0.316397
PCBP2P3	NA	NA
PCBP3	NA	NA
PCBP3-AS1	NA	NA
PCBP3-OT1	NA	NA
PCBP4	-0.270385	0.287488
PCCA	-0.713401	1.93287e-07
PCCA-AS1	NA	NA
PCCA-DT	-0.285528	0.434346
PCCB	0.187709	0.342165
PCDH1	0.779468	4.12535e-05
PCDH10	-2.46211	NA
PCDH11X	6.40745	0.00120536
PCDH11Y	1.47183	NA
PCDH12	-0.0139792	0.998553
PCDH15	0.917458	NA
PCDH17	-3.4081	NA
PCDH18	-6.25292	4.1599e-07
PCDH19	-1.00599	0.768765
PCDH20	NA	NA
PCDH7	0.71814	0.000547585
PCDH8	NA	NA
PCDH8P1	NA	NA
PCDH9	-0.90578	NA
PCDH9-AS1	NA	NA
PCDH9-AS2	NA	NA
PCDH9-AS3	NA	NA
PCDH9-AS4	NA	NA
PCDHA1	NA	NA
PCDHA10	-2.39056	NA
PCDHA11	NA	NA
PCDHA12	-2.46211	NA
PCDHA13	NA	NA
PCDHA14	NA	NA
PCDHA2	NA	NA
PCDHA3	NA	NA
PCDHA4	0.495591	0.864293
PCDHA5	-1.40467	NA
PCDHA6	NA	NA
PCDHA7	0.114782	NA
PCDHA8	NA	NA
PCDHA9	-3.44463	NA
PCDHAC1	-2.46211	NA
PCDHAC2	NA	NA
PCDHB1	-0.217105	NA
PCDHB10	0.171832	0.869381
PCDHB11	0.898117	0.121496
PCDHB12	1.05334	0.0437376
PCDHB13	1.31484	0.0987906
PCDHB14	0.54396	0.225374
PCDHB15	0.0334994	0.99134
PCDHB16	-0.291493	0.918151
PCDHB17P	2.41331	NA
PCDHB18P	1.2188	NA
PCDHB19P	3.49573	NA
PCDHB2	-0.172491	0.896611
PCDHB3	-0.435337	NA
PCDHB4	-1.43495	NA
PCDHB5	-1.93176	NA
PCDHB6	-0.703831	NA
PCDHB7	-0.0656694	0.981698
PCDHB8	-0.811441	0.655204
PCDHB9	-0.282242	0.677932
PCDHGA1	-0.815341	0.314157
PCDHGA10	0.325301	0.354634
PCDHGA11	-0.178478	0.897904
PCDHGA12	-0.0014881	0.999791
PCDHGA2	0.102803	0.970112
PCDHGA3	0.151879	0.969767
PCDHGA4	-0.863966	0.0922675
PCDHGA5	-0.0645764	0.970389
PCDHGA6	-0.831933	0.126563
PCDHGA7	-1.15527	0.128639
PCDHGA8	0.00854335	0.998553
PCDHGA9	-1.69712	1.6708e-05
PCDHGB1	0.547205	0.603568
PCDHGB2	-0.589889	0.340912
PCDHGB3	-1.83233	0.0727818
PCDHGB4	-1.43994	0.236209
PCDHGB5	-0.0175157	0.981525
PCDHGB6	-0.275178	0.84226
PCDHGB7	0.213996	0.900018
PCDHGB8P	-0.478493	NA
PCDHGB9P	0.241159	NA
PCDHGC3	0.190093	0.305287
PCDHGC4	0.64824	0.543839
PCDHGC5	-0.757747	0.657862
PCED1A	0.0144817	0.97053
PCED1B	-0.342939	0.55002
PCED1B-AS1	1.47183	NA
PCED1CP	NA	NA
PCF11	-0.596644	3.00427e-05
PCF11-AS1	0.281022	0.765124
PCGEM1	1.54935	NA
PCGF1	0.129977	0.830463
PCGF2	-0.000170179	0.999791
PCGF3	-0.244084	0.170254
PCGF5	0.24212	0.371771
PCGF6	0.592798	0.000600547
PCGF7P	-0.030538	0.991248
PCID2	-0.508872	0.000785122
PCIF1	-0.235466	0.093099
PCK1	-1.36226	NA
PCK2	-0.256231	0.266838
PCLAF	-0.4078	0.00593149
PCLO	-0.278452	0.396334
PCM1	-0.581693	4.02021e-09
PCMT1	-0.10709	0.580813
PCMTD1	-0.735073	6.56543e-06
PCMTD1P1	-0.983417	NA
PCMTD1P2	0.108895	0.975878
PCMTD1P3	2.56402	NA
PCMTD1P7	-2.00083	NA
PCMTD2	-0.38007	0.054608
PCNA	-0.00381243	0.992451
PCNAP1	NA	NA
PCNAP3	-0.857541	NA
PCNAP4	-1.43495	NA
PCNP	-0.124317	0.639578
PCNPP1	-0.20275	0.948705
PCNPP2	NA	NA
PCNPP3	2.21688	0.359108
PCNPP4	NA	NA
PCNPP5	-2.3664	0.515505
PCNT	0.0669732	0.811128
PCNX1	0.175536	0.59069
PCNX2	0.239776	0.404484
PCNX3	-0.0782958	0.803503
PCNX4	-0.074952	0.828389
PCOLCE	-1.19381	0.0114878
PCOLCE-AS1	NA	NA
PCOLCE2	-1.53693	0.00225528
PCOTH	-0.93482	0.507868
PCP2	-0.0427686	NA
PCP4	NA	NA
PCP4L1	-1.43495	NA
PCSEAT	NA	NA
PCSK1	-1.7981	NA
PCSK1N	2.28944	0.400454
PCSK2	-2.3909	NA
PCSK4	-0.432569	0.81898
PCSK5	-0.349149	0.930352
PCSK6	1.4509	0.364243
PCSK6-AS1	2.56402	NA
PCSK7	0.0125303	0.975921
PCSK9	-0.857161	0.00354403
PCTP	-0.322103	0.139456
PCYOX1	0.0934161	0.635045
PCYOX1L	0.263393	0.547314
PCYT1A	0.0381601	0.888137
PCYT1B	2.25008	NA
PCYT1B-AS1	NA	NA
PCYT2	0.0987323	0.687894
PDAP1	0.032295	0.93042
PDC	NA	NA
PDC-AS1	-0.988516	0.49503
PDCD1	NA	NA
PDCD10	-0.134299	0.619687
PDCD11	0.724136	1.19511e-09
PDCD1LG2	-0.655468	0.00958329
PDCD2	-0.035096	0.921938
PDCD2L	0.182698	0.73323
PDCD4	0.672905	8.25001e-11
PDCD4-AS1	0.209913	0.858979
PDCD5	0.0352387	0.921617
PDCD5P1	-0.0236164	0.988248
PDCD5P2	0.0117741	NA
PDCD6	-0.0325459	0.980151
PDCD6-AHRR	-1.37855	NA
PDCD6IP	0.048997	0.816958
PDCD6IP-DT	0.0776143	0.9195
PDCD6IPP1	1.1379	0.492402
PDCD6IPP2	-0.0701149	0.971907
PDCD7	-0.0887458	0.77178
PDCL	0.0290503	0.947016
PDCL2	-1.40419	NA
PDCL2P1	NA	NA
PDCL2P2	NA	NA
PDCL3	0.233608	0.358237
PDCL3P1	0.750498	NA
PDCL3P2	NA	NA
PDCL3P3	NA	NA
PDCL3P4	-0.184012	0.88674
PDCL3P5	-0.108311	0.96233
PDCL3P6	0.60224	0.804053
PDCL3P7	NA	NA
PDE10A	0.0923024	0.887683
PDE11A	0.103983	NA
PDE11A-AS1	NA	NA
PDE12	0.464936	0.000262306
PDE1A	-4.2608	NA
PDE1B	NA	NA
PDE1C	0.454255	0.866997
PDE2A	0.83235	0.424322
PDE2A-AS1	NA	NA
PDE2A-AS2	NA	NA
PDE3A	-1.47578	NA
PDE3B	NA	NA
PDE4A	0.270821	0.815379
PDE4B	-0.302606	0.523708
PDE4B-AS1	NA	NA
PDE4C	NA	NA
PDE4D	-0.673783	0.00323575
PDE4DIP	0.0649442	0.782699
PDE4DIPP1	1.84255	NA
PDE4DIPP10	NA	NA
PDE4DIPP2	0.0718035	0.931437
PDE4DIPP3	NA	NA
PDE4DIPP4	NA	NA
PDE4DIPP5	0.343509	NA
PDE4DIPP6	-0.430809	NA
PDE4DIPP7	1.47183	NA
PDE4DIPP8	-2.52983	0.276315
PDE4DIPP9	NA	NA
PDE5A	-0.0924465	0.971072
PDE6A	-0.752991	NA
PDE6B	2.08843	NA
PDE6B-AS1	NA	NA
PDE6C	NA	NA
PDE6D	0.126487	0.653187
PDE6G	0.114782	NA
PDE6H	NA	NA
PDE7A	-0.605462	0.00122858
PDE7A-DT	-3.18988	NA
PDE7B	0.120922	0.930352
PDE8A	-0.163424	0.382329
PDE8B	-3.40825	NA
PDE9A	3.23693	NA
PDE9A-AS1	NA	NA
PDF	-0.106758	0.927575
PDGFA	0.0921078	0.811403
PDGFB	0.366492	0.0781444
PDGFC	-0.321321	0.0171492
PDGFD	-5.88001	1.57687e-09
PDGFRA	-0.516834	NA
PDGFRB	-0.860109	0.210972
PDGFRL	-1.16753	0.000284244
PDGFRL2P	NA	NA
PDHA1	0.112079	0.584398
PDHA1P1	NA	NA
PDHA2	-0.467095	NA
PDHB	-0.162669	0.370393
PDHX	0.313911	0.109672
PDIA2	-3.04872	NA
PDIA3	-0.112663	0.590626
PDIA3P1	-0.155254	0.480848
PDIA3P2	-0.47839	0.811403
PDIA4	0.181318	0.201834
PDIA5	-0.510867	7.69154e-05
PDIA6	-0.0204131	0.938302
PDIK1L	0.250493	0.355104
PDILT	NA	NA
PDK1	-0.288726	0.0480643
PDK1P2	NA	NA
PDK2	-0.165145	0.567156
PDK3	0.0765569	0.817024
PDK4	-1.86663	0.0435796
PDLIM1	0.777926	7.55682e-10
PDLIM1P1	0.546282	0.429391
PDLIM1P2	NA	NA
PDLIM1P3	NA	NA
PDLIM1P4	-0.19632	0.942672
PDLIM2	-0.768457	0.00262438
PDLIM3	1.11685	0.74564
PDLIM4	0.485249	0.0275663
PDLIM5	-0.147554	0.243917
PDLIM7	-0.13649	0.76796
PDP1	-0.126382	0.533341
PDP2	-0.0754772	0.815379
PDPK1	0.0967797	0.789061
PDPK2P	NA	NA
PDPN	2.33375	NA
PDPR	0.143699	0.429055
PDPR2P	-0.198846	0.802406
PDRG1	-0.120389	0.604051
PDS5A	0.0639045	0.830325
PDS5B	-0.513741	0.000982377
PDSS1	-0.356787	0.132458
PDSS1P1	NA	NA
PDSS1P2	2.58474	NA
PDSS2	-0.242436	0.34694
PDX1	0.534168	NA
PDXDC1	0.267691	0.121946
PDXDC2P	NA	NA
PDXDC2P-NPIPB14P	-0.586323	0.025053
PDXK	-0.0386879	0.897231
PDXP	1.24434	0.0296286
PDXP-DT	2.04025	NA
PDYN	NA	NA
PDYN-AS1	NA	NA
PDZD11	0.142575	0.47328
PDZD2	-0.154362	0.75151
PDZD3	0.068594	NA
PDZD4	1.89527	0.000553221
PDZD7	0.667302	0.543839
PDZD8	0.641033	2.10909e-05
PDZD9	NA	NA
PDZK1	-1.42379	0.499099
PDZK1IP1	5.02771	0.011487
PDZK1P1	-0.512954	NA
PDZPH1P	-1.15672	NA
PDZRN3	NA	NA
PDZRN3-AS1	NA	NA
PDZRN4	NA	NA
PEA15	-0.259513	0.0334371
PEAK1	-0.659923	0.000163259
PEAK3	1.41222	NA
PEAR1	-0.464432	0.296668
PEBP1	-0.0636894	0.832067
PEBP1P1	NA	NA
PEBP1P2	1.44138	NA
PEBP1P3	NA	NA
PEBP4	NA	NA
PECAM1	-0.823518	0.00804994
PECR	-0.565508	0.0475294
PEDS1	-0.0261396	0.919098
PEDS1-UBE2V1	-1.21074	NA
PEF1	-0.009128	0.98493
PEF1-AS1	-1.94975	NA
PEG10	-0.279094	0.279924
PEG13	-1.21816	NA
PEG3	-0.339195	NA
PELATON	3.56721	NA
PELI1	-0.518656	0.292826
PELI2	1.28872	0.000300381
PELI3	-0.0453269	0.913049
PELO	-0.130639	0.529952
PELP1	0.26522	0.230049
PEMT	-0.0245162	0.950586
PENK	NA	NA
PEPD	-0.0219121	0.958739
PER1	-0.119587	0.828649
PER2	0.00941911	0.986267
PER3	0.00480285	0.994326
PER3P1	NA	NA
PERCC1	NA	NA
PERM1	-0.976694	NA
PERP	0.0864839	0.703113
PES1	0.60482	5.33897e-07
PES1P1	-2.72688	NA
PES1P2	0.951039	0.410811
PET100	0.30222	0.350354
PET117	-0.414392	0.331805
PEX1	0.313981	0.1046
PEX10	0.0423017	0.908236
PEX11A	-0.49195	0.0683302
PEX11B	0.0561432	0.858505
PEX11G	-0.0570711	0.973226
PEX12	-0.236226	0.496589
PEX12P1	NA	NA
PEX13	-0.0730239	0.846407
PEX14	0.0256715	0.950161
PEX16	0.405332	0.208827
PEX19	0.0257138	0.935481
PEX2	-0.509469	0.000322153
PEX26	-0.00238753	0.995115
PEX3	0.0846313	0.823669
PEX5	0.12856	0.728506
PEX5L	-3.35808	NA
PEX5L-AS1	NA	NA
PEX5L-AS2	NA	NA
PEX6	0.0769018	0.931872
PEX7	0.213317	0.625432
PF4	3.49573	NA
PF4V1	NA	NA
PFAS	0.166108	0.367669
PFDN1	-0.144036	0.46715
PFDN2	-0.110683	0.735533
PFDN4	-0.00325557	0.994235
PFDN5	-0.375432	0.760506
PFDN6	0.163808	0.526329
PFKFB1	1.80239	NA
PFKFB2	0.543256	0.0611489
PFKFB3	-0.666958	1.03369e-09
PFKFB4	0.12066	0.826635
PFKL	0.251615	0.16142
PFKM	-0.182239	0.172708
PFKP	0.231918	0.435181
PFKP-DT	0.187846	0.972292
PFN1	-0.0290695	0.955962
PFN1P1	0.151803	0.930435
PFN1P10	NA	NA
PFN1P11	-2.42214	NA
PFN1P12	1.54935	NA
PFN1P2	-0.432008	NA
PFN1P3	NA	NA
PFN1P4	NA	NA
PFN1P6	3.15108	NA
PFN1P8	NA	NA
PFN1P9	0.0116669	NA
PFN2	0.0407055	0.894928
PFN3	NA	NA
PFN4	0.140054	0.949704
PFN5P	NA	NA
PGA3	NA	NA
PGA4	NA	NA
PGA5	NA	NA
PGAM1	0.462884	1.9032e-06
PGAM1P1	0.156842	0.968602
PGAM1P10	0.644415	NA
PGAM1P11	-2.46211	NA
PGAM1P12	NA	NA
PGAM1P13	NA	NA
PGAM1P2	-2.04945	NA
PGAM1P3	NA	NA
PGAM1P4	1.28199	0.264538
PGAM1P5	-0.104553	0.954143
PGAM1P6	NA	NA
PGAM1P7	-0.0372805	0.994528
PGAM1P8	-0.372392	0.664369
PGAM1P9	NA	NA
PGAM2	-0.765066	0.735508
PGAM3P	NA	NA
PGAM4	-0.0430475	NA
PGAM4P1	NA	NA
PGAM4P2	NA	NA
PGAM5	-0.0187202	0.953137
PGAM5P1	NA	NA
PGAP1	-0.178635	0.638989
PGAP2	-0.111773	0.853031
PGAP3	0.2026	0.67711
PGAP4	3.27726	4.3057e-09
PGAP6	-0.24379	0.148085
PGBD1	-0.282448	0.466622
PGBD2	-0.258749	0.600696
PGBD4	-0.364502	0.210014
PGBD4P1	NA	NA
PGBD4P2	NA	NA
PGBD4P3	NA	NA
PGBD4P4	NA	NA
PGBD4P5	NA	NA
PGBD4P6	NA	NA
PGBD4P8	NA	NA
PGBD5	3.49573	NA
PGBP	NA	NA
PGC	NA	NA
PGD	0.22161	0.149955
PGDP1	0.63111	0.154969
PGF	0.789677	0.53436
PGGHG	-0.424371	0.0394792
PGGT1B	-0.421182	0.00599919
PGGT1BP1	NA	NA
PGGT1BP2	-1.40419	NA
PGK1	0.153402	0.347499
PGK1P1	-0.818357	0.787922
PGK1P2	0.0335042	0.97424
PGK2	NA	NA
PGLS	0.0797239	0.872815
PGLS-DT	-0.4744	0.643618
PGLYRP1	NA	NA
PGLYRP2	2.56402	NA
PGLYRP3	0.745919	NA
PGLYRP4	NA	NA
PGM1	0.121978	0.495362
PGM2	-0.0165948	0.977668
PGM2L1	-0.425036	0.163172
PGM3	-0.362364	0.0223609
PGM5	0.340648	0.732662
PGM5-AS1	NA	NA
PGM5P2	-0.643569	0.0683881
PGM5P3-AS1	-2.27852	NA
PGM5P4	NA	NA
PGM5P4-AS1	NA	NA
PGP	-0.0467861	0.887666
PGPEP1	-0.0846186	0.836013
PGPEP1L	NA	NA
PGR	NA	NA
PGR-AS1	NA	NA
PGRMC1	-0.176057	0.181975
PGRMC2	-0.385542	0.00749476
PGS1	-0.000121241	0.999849
PHACTR1	-4.73705	0.00821142
PHACTR2	-0.714096	0.267924
PHACTR2-AS1	NA	NA
PHACTR2P1	NA	NA
PHACTR3	2.60426	NA
PHACTR3-AS1	NA	NA
PHACTR4	-0.0806584	0.732787
PHAX	-0.0310595	0.917765
PHB	-0.0263399	0.946132
PHB2	0.103389	0.589447
PHB2P1	NA	NA
PHBP1	-0.274857	0.920604
PHBP10	NA	NA
PHBP11	NA	NA
PHBP12	NA	NA
PHBP13	NA	NA
PHBP14	NA	NA
PHBP15	NA	NA
PHBP16	NA	NA
PHBP17	NA	NA
PHBP18	NA	NA
PHBP19	0.817695	NA
PHBP2	NA	NA
PHBP20	-0.451166	0.671057
PHBP21	-0.887763	0.558987
PHBP3	-0.0365497	0.981721
PHBP4	0.160133	0.964548
PHBP5	NA	NA
PHBP6	1.47183	NA
PHBP7	0.766695	0.566188
PHBP8	-0.230551	0.85414
PHBP9	-0.700238	0.735625
PHC1	-0.177705	0.551107
PHC1P1	0.278741	0.853031
PHC2	-0.130938	0.515871
PHC2-AS1	NA	NA
PHC3	-0.142158	0.767672
PHETA1	0.797882	0.0034211
PHETA2	0.461397	0.639009
PHEX	-1.34572	0.03102
PHEX-AS1	NA	NA
PHF1	-0.303841	0.0747204
PHF10	0.226689	0.143804
PHF10P1	0.0589417	0.956545
PHF11	-0.950692	2.37394e-11
PHF12	0.0829793	0.698769
PHF13	0.0539191	0.86316
PHF14	-0.111987	0.622931
PHF19	0.0874671	0.735998
PHF2	0.104711	0.761234
PHF20	-0.0120973	0.966368
PHF20L1	-0.548308	0.0017146
PHF21A	-0.0810277	0.842671
PHF21B	2.27949	0.0432434
PHF23	-0.0653475	0.821867
PHF24	-2.42622	NA
PHF2P2	2.22126	NA
PHF3	0.106543	0.631918
PHF5A	0.180294	0.277759
PHF5CP	1.26669	NA
PHF5FP	0.750498	NA
PHF5GP	-2.3221	NA
PHF6	-0.00836211	0.988697
PHF7	-0.332085	0.637055
PHF8	0.195203	0.476944
PHGDH	-0.138577	0.570043
PHGR1	NA	NA
PHIP	0.0459454	0.835487
PHKA1	0.361263	0.123176
PHKA1-AS1	NA	NA
PHKA1P1	-3.19948	NA
PHKA2	-0.0571002	0.857512
PHKA2-AS1	1.81204	NA
PHKB	0.0832593	0.748674
PHKBP1	NA	NA
PHKBP2	NA	NA
PHKG1	-0.107845	0.973868
PHKG1P1	NA	NA
PHKG1P2	NA	NA
PHKG1P3	NA	NA
PHKG1P4	NA	NA
PHKG2	-0.0322136	0.949991
PHLDA1	0.538149	1.94993e-05
PHLDA2	-0.234529	0.759202
PHLDA3	-0.159762	0.581039
PHLDB1	-0.390785	0.0114878
PHLDB2	0.291992	0.00816774
PHLDB3	0.526538	0.188657
PHLPP1	-1.13808	4.61666e-19
PHLPP2	0.129946	0.670978
PHOSPHO1	0.118974	NA
PHOSPHO2	-1.05586	0.0440695
PHOX2A	NA	NA
PHOX2B	0.750498	NA
PHOX2B-AS1	NA	NA
PHPT1	-0.0476459	0.907099
PHRF1	0.215112	0.332434
PHTF1	0.0275906	0.944586
PHTF2	0.021085	0.958739
PHYH	-0.483117	0.0259648
PHYHD1	-3.42524	NA
PHYHIP	-0.367015	0.773495
PHYHIPL	5.42655	NA
PHYKPL	-0.402043	0.0474736
PI15	-0.670038	NA
PI16	NA	NA
PI3	1.44226	0.0872182
PI4K2A	0.610466	1.13867e-05
PI4K2B	-0.0528144	0.868868
PI4KA	0.114829	0.498233
PI4KAP1	-0.300575	0.0811734
PI4KAP2	-0.408527	0.797274
PI4KB	0.0713757	0.750554
PIANP	-0.922843	0.32776
PIAS1	-0.0969944	0.71056
PIAS2	0.154143	0.590301
PIAS3	-0.201387	0.461478
PIAS4	0.0258552	0.970364
PIBF1	-0.47391	0.000253602
PICALM	-0.270193	0.270303
PICART1	-0.248446	0.868251
PICK1	0.626586	1.31342e-05
PICSAR	-0.276033	0.372716
PID1	1.65913	0.0300516
PIDD1	-0.26621	0.299356
PIEZO1	-0.0218016	0.936746
PIEZO1P1	NA	NA
PIEZO1P2	NA	NA
PIEZO2	8.05957	6.40307e-09
PIF1	-0.993441	6.46825e-11
PIFO	-2.52174	NA
PIGA	-0.0759467	0.857946
PIGAP1	-1.3836	0.550302
PIGB	-0.546808	0.00150828
PIGBOS1	-0.722506	0.00212969
PIGC	-0.209776	0.37637
PIGCP1	-1.03415	NA
PIGCP2	NA	NA
PIGF	-0.284672	0.314614
PIGFP1	1.08848	NA
PIGFP2	NA	NA
PIGFP3	NA	NA
PIGG	0.369561	0.0132848
PIGH	0.121195	0.768765
PIGHP1	-1.31614	0.451588
PIGK	-0.0321391	0.902742
PIGL	-0.248607	0.548891
PIGM	-0.0992092	0.750554
PIGN	-0.755546	4.66351e-06
PIGO	0.241182	0.223069
PIGP	-0.164731	0.676389
PIGPP2	NA	NA
PIGPP3	0.828031	NA
PIGPP4	NA	NA
PIGQ	0.314162	0.277445
PIGQP1	NA	NA
PIGR	1.63182	0.322923
PIGS	0.505646	0.00197873
PIGT	0.241126	0.109013
PIGU	0.0430437	0.918884
PIGUP1	NA	NA
PIGV	-0.100772	0.773514
PIGW	-1.11324	0.352291
PIGX	0.364879	0.0302364
PIGY	NA	NA
PIGY-DT	1.70312	NA
PIGZ	0.347798	0.347113
PIH1D1	-0.438491	0.0158584
PIH1D2	0.115156	0.918191
PIK3AP1	-2.03841	0.0682814
PIK3C2A	-0.00922796	0.981555
PIK3C2B	-1.1583	4.39087e-08
PIK3C2G	NA	NA
PIK3C3	-0.11701	0.631503
PIK3CA	-0.00101351	0.998553
PIK3CB	0.373851	0.000902196
PIK3CD	-0.131255	0.439222
PIK3CD-AS1	NA	NA
PIK3CD-AS2	-0.620054	0.235926
PIK3CDP1	NA	NA
PIK3CG	-5.84648	0.44045
PIK3IP1	-0.199515	0.774236
PIK3IP1-DT	2.36101	NA
PIK3R1	-0.173253	0.798175
PIK3R2	-0.399015	0.899248
PIK3R3	-0.18058	0.42658
PIK3R4	0.259097	0.0459281
PIK3R5	0.0183507	NA
PIK3R5-DT	NA	NA
PIK3R6	1.38108	0.31802
PIKFYVE	0.0381218	0.952481
PILRA	-1.1647	0.331257
PILRB	0.502818	0.57032
PIM1	0.0761734	0.925407
PIM2	0.273339	0.206404
PIM3	0.33587	0.0900475
PIMREG	-0.235166	0.507417
PIMREGP1	NA	NA
PIMREGP2	1.69267	NA
PIMREGP3	NA	NA
PIMREGP4	NA	NA
PIN1	0.0966262	0.794915
PIN1-DT	1.67621	NA
PIN1P1	NA	NA
PIN4	0.04885	0.908608
PIN4P1	0.0818023	NA
PINCR	2.11195	0.109678
PINK1	0.93771	8.43668e-07
PINK1-AS	0.48076	0.014066
PINLYP	-0.667865	0.176105
PINX1	-0.281058	0.637763
PIP	NA	NA
PIP4K2A	-0.67071	1.14299e-08
PIP4K2B	0.0195399	0.97681
PIP4K2C	0.394329	0.00323575
PIP4P1	-0.0933132	0.804389
PIP4P2	-0.95238	8.2142e-09
PIP5K1A	-0.000888249	0.999088
PIP5K1B	4.00516	NA
PIP5K1C	0.202128	0.311023
PIP5K1P1	-0.512556	0.834639
PIP5K1P2	0.554814	NA
PIP5KL1	-0.525054	0.554011
PIPOX	0.681616	0.772548
PIPSL	-0.14156	NA
PIR	-0.264838	0.296971
PIRT	NA	NA
PISD	0.78739	1.97355e-12
PISRT1	-0.0430475	NA
PITHD1	0.146487	0.625187
PITPNA	0.018878	0.949312
PITPNA-AS1	0.277809	0.653502
PITPNB	0.435655	1.76446e-05
PITPNC1	0.123872	0.896085
PITPNM1	-0.2192	0.548891
PITPNM2	0.146359	0.775135
PITPNM2-AS1	NA	NA
PITPNM3	0.919556	0.112934
PITRM1	-0.107909	0.538857
PITRM1-AS1	0.28511	0.871261
PITX1	-0.00641815	0.994
PITX2	NA	NA
PITX3	NA	NA
PIWIL1	NA	NA
PIWIL2	-0.705515	NA
PIWIL3	NA	NA
PIWIL4	-0.384373	0.901142
PJA1	0.199017	0.398687
PJA2	-0.0398338	0.920828
PJVK	-1.44251	0.0512138
PKD1	-0.257048	0.370393
PKD1L1	1.94336	NA
PKD1L2	-3.02326	NA
PKD1L3	NA	NA
PKD1P1	-0.193391	0.921617
PKD1P2	-0.370629	0.604051
PKD1P3	0.121258	0.865002
PKD1P4	-0.461405	0.450741
PKD1P5	-0.391605	0.462977
PKD1P6	-0.280795	0.859956
PKD1P6-NPIPP1	-0.377093	0.898781
PKD2	-0.0469735	0.893034
PKD2L1	NA	NA
PKD2L2	NA	NA
PKDCC	-0.695894	0.679779
PKDREJ	-2.46211	NA
PKHD1	-1.43495	NA
PKHD1L1	-0.586129	NA
PKIA	-0.710573	6.75212e-10
PKIA-AS1	1.14855	NA
PKIB	1.43719	NA
PKIG	-0.175137	0.417974
PKLR	2.56402	NA
PKM	-0.146547	0.423146
PKMP1	-0.222122	0.255011
PKMP2	-0.122423	0.857202
PKMP3	NA	NA
PKMP4	-1.40048	0.340306
PKMP5	0.0442565	0.95769
PKMYT1	0.255122	0.336114
PKN1	-0.271495	0.217003
PKN2	-0.0443891	0.93528
PKN2-AS1	0.0768799	0.98785
PKN3	-0.405145	0.031055
PKNOX1	0.234192	0.157749
PKNOX2	2.56402	NA
PKNOX2-AS1	NA	NA
PKP1	-0.736674	NA
PKP2	0.355296	0.0439232
PKP3	0.824933	0.000693326
PKP4	-0.097641	0.56962
PKP4-AS1	NA	NA
PKP4P1	0.0917816	NA
PLA1A	-1.10932	0.367061
PLA2G10	NA	NA
PLA2G12A	0.408807	0.0749204
PLA2G12AP1	0.574521	0.837084
PLA2G12AP2	NA	NA
PLA2G12B	-1.40419	NA
PLA2G15	0.244401	0.22249
PLA2G1B	-1.36226	NA
PLA2G2A	2.42445	NA
PLA2G2C	3.56721	NA
PLA2G2D	NA	NA
PLA2G2E	NA	NA
PLA2G2F	NA	NA
PLA2G3	-1.43495	NA
PLA2G4A	-1.38753	2.32953e-07
PLA2G4B	-0.99495	NA
PLA2G4C	0.291744	0.919764
PLA2G4C-AS1	NA	NA
PLA2G4D	2.42445	NA
PLA2G4E	NA	NA
PLA2G4E-AS1	-3.39144	NA
PLA2G4F	NA	NA
PLA2G5	2.56402	NA
PLA2G6	0.022809	0.976487
PLA2G7	2.15978	0.129361
PLA2R1	0.17928	0.590521
PLAA	0.194589	0.173326
PLAAT1	NA	NA
PLAAT2	1.25774	0.633419
PLAAT3	-0.0496278	0.846435
PLAAT4	-0.432008	0.00245642
PLAAT5	NA	NA
PLAC1	-1.52882	0.537985
PLAC4	NA	NA
PLAC8	0.957795	0.013092
PLAC8L1	-0.140022	0.965697
PLAC9	-1.36226	NA
PLAC9P1	NA	NA
PLAG1	-0.294735	0.457972
PLAGL1	NA	NA
PLAGL2	-0.192291	0.204413
PLAT	0.355251	0.608202
PLAU	1.42565	1.77527e-22
PLAUR	0.173324	0.634365
PLB1	0.980889	0.712791
PLBD1	0.106882	0.946856
PLBD1-AS1	2.56402	NA
PLBD2	0.541204	6.76448e-05
PLCB1	0.279478	0.448565
PLCB1-IT1	NA	NA
PLCB2	-0.417496	0.788928
PLCB2-AS1	NA	NA
PLCB3	0.0194425	0.950374
PLCB4	-2.29595	0.0457058
PLCD1	-0.263634	0.47314
PLCD3	-0.0738752	0.817104
PLCD4	0.314491	0.873384
PLCE1	-2.01474	4.41766e-06
PLCE1-AS1	-2.64779	0.00513134
PLCE1-AS2	NA	NA
PLCE1P1	NA	NA
PLCG1	0.0171889	0.968919
PLCG1-AS1	-0.693227	0.501876
PLCG2	1.54526	0.0258055
PLCH1	-1.49821	0.0868404
PLCH1-AS1	NA	NA
PLCH1-AS2	NA	NA
PLCH2	-3.02326	NA
PLCL1	-3.89581	0.0253638
PLCL2	-0.00801317	0.994321
PLCL2-AS1	NA	NA
PLCXD1	NA	NA
PLCXD2	0.164366	0.742027
PLCXD2-AS1	NA	NA
PLCXD3	NA	NA
PLCZ1	0.0934072	NA
PLD1	0.329193	0.0857722
PLD2	0.0131415	0.978595
PLD3	0.132875	0.781675
PLD4	1.01152	NA
PLD5	0.21939	NA
PLD5P1	-1.59499	0.0779901
PLD6	-1.37903	0.000537966
PLEC	-0.145945	0.490735
PLEK	-1.40467	NA
PLEK2	0.121099	0.455913
PLEKHA1	-0.192342	0.438908
PLEKHA2	-0.700331	8.77108e-07
PLEKHA3	-0.0803651	0.783812
PLEKHA3P1	NA	NA
PLEKHA4	-1.22379	0.119059
PLEKHA5	-0.30788	0.179617
PLEKHA6	-0.835249	4.01636e-06
PLEKHA7	0.35887	0.1725
PLEKHA8	-0.0178307	0.966207
PLEKHA8P1	-0.238561	0.768585
PLEKHB1	-0.648834	0.0549809
PLEKHB2	-0.0187156	0.964895
PLEKHD1	0.280972	NA
PLEKHF1	-0.466243	0.144211
PLEKHF2	-0.421913	0.0126896
PLEKHG1	1.23112	0.145679
PLEKHG2	-0.159503	0.617645
PLEKHG3	-0.118689	0.555911
PLEKHG4	2.56402	NA
PLEKHG4B	-2.25941	NA
PLEKHG5	-0.0488855	0.913049
PLEKHG6	1.95742	NA
PLEKHG7	-0.958229	NA
PLEKHH1	-0.477886	0.320916
PLEKHH2	0.738066	0.00452532
PLEKHH3	-0.151459	0.626776
PLEKHJ1	-0.399378	0.0921192
PLEKHM1	-0.0899392	0.872523
PLEKHM1P1	-0.119169	0.8287
PLEKHM2	-0.0517417	0.818467
PLEKHM3	-0.0100916	0.989261
PLEKHN1	0.112249	0.826635
PLEKHO1	-0.901443	0.00549883
PLEKHO2	-0.232271	0.268011
PLEKHS1	1.24442	NA
PLET1	NA	NA
PLG	-0.670038	NA
PLGLA	-0.0430475	NA
PLGLB1	-0.16201	0.963234
PLGLB2	-0.391403	0.906315
PLGRKT	0.496992	0.182399
PLIN1	1.05911	0.516793
PLIN2	-0.235671	0.338071
PLIN3	-0.0553477	0.897231
PLIN4	1.57075	0.337883
PLIN5	0.570393	0.86316
PLK1	0.0731516	0.866721
PLK2	0.476423	3.29913e-08
PLK3	0.196469	0.516308
PLK4	-0.539218	3.72534e-05
PLK5	NA	NA
PLLP	1.39159	0.100715
PLLPP1	NA	NA
PLN	NA	NA
PLOD1	0.367978	0.0998068
PLOD2	0.418607	9.43105e-06
PLOD3	0.30474	0.181468
PLP1	-2.43894	NA
PLP2	0.186636	0.546774
PLPBP	-0.31972	0.00398722
PLPP1	0.122927	0.686952
PLPP2	-0.0358295	0.94394
PLPP3	0.931665	0.000417421
PLPP4	1.37602	0.334502
PLPP5	-0.801221	1.32266e-06
PLPP6	0.59525	0.134028
PLPP7	4.00516	NA
PLPPR1	NA	NA
PLPPR2	0.367208	0.325991
PLPPR3	NA	NA
PLPPR4	NA	NA
PLPPR5	-1.43495	NA
PLRG1	-0.608106	1.5122e-09
PLS1	-0.39925	0.0228669
PLS1-AS1	NA	NA
PLS3	-0.0061556	0.981698
PLS3-AS1	-1.00788	0.377464
PLSCR1	0.36967	0.00648934
PLSCR2	-1.14717	NA
PLSCR3	NA	NA
PLSCR4	0.211188	0.277327
PLSCR5	NA	NA
PLSCR5-AS1	NA	NA
PLTP	0.0275997	0.983445
PLUT	3.1044	NA
PLVAP	-1.38428	0.548891
PLXDC1	-1.40467	NA
PLXDC2	3.42099	NA
PLXNA1	0.452834	1.1976e-06
PLXNA2	-0.301482	0.13577
PLXNA3	-0.127585	0.480243
PLXNA4	-1.43555	NA
PLXNB1	-0.25637	0.230615
PLXNB2	0.545602	3.25485e-06
PLXNB3	0.63794	0.0293011
PLXNC1	-0.594099	0.270354
PLXND1	-0.0153831	0.969639
PM20D1	NA	NA
PM20D2	-0.221924	0.619236
PMAIP1	-0.398356	0.0538124
PMCH	NA	NA
PMCHL1	-0.670038	NA
PMCHL2	2.42445	NA
PMEL	0.129639	0.953915
PMEPA1	0.80441	0.259397
PMF1	-0.204184	0.560596
PMF1-BGLAP	1.77623	NA
PMFBP1	1.37166	0.34694
PMIS2	NA	NA
PML	0.0893086	0.642568
PMM1	0.585179	0.00115195
PMM2	0.0652375	0.802406
PMM2P1	0.460879	NA
PMM2P2	NA	NA
PMP2	0.0582778	NA
PMP22	0.296585	0.436269
PMPCA	0.245112	0.266394
PMPCAP1	NA	NA
PMPCB	0.224721	0.0843192
PMS1	-0.0734453	0.797274
PMS2	0.0427788	0.920768
PMS2CL	-0.465847	0.134467
PMS2P1	0.153158	0.664703
PMS2P10	1.3273	0.660997
PMS2P11	0.470553	0.843153
PMS2P12	0.282432	0.939483
PMS2P2	0.160673	0.952842
PMS2P3	-0.152402	0.802666
PMS2P4	0.424702	0.543329
PMS2P5	0.638503	0.592196
PMS2P6	1.0306	NA
PMS2P7	1.21972	NA
PMS2P8	-0.670038	NA
PMS2P9	0.470553	0.843153
PMVK	-0.583519	0.0283496
PNCK	-2.97612	NA
PNISR	-0.132121	0.390491
PNKD	0.302383	0.326376
PNKDP1	NA	NA
PNKP	-0.0867523	0.794065
PNLDC1	1.54935	NA
PNLIP	NA	NA
PNLIPP1	NA	NA
PNLIPRP1	NA	NA
PNLIPRP2	NA	NA
PNLIPRP3	NA	NA
PNMA1	-0.0722555	0.821858
PNMA2	0.960511	NA
PNMA3	0.0823588	NA
PNMA5	-0.638493	NA
PNMA6A	NA	NA
PNMA6B	NA	NA
PNMA6E	NA	NA
PNMA6F	NA	NA
PNMA8A	NA	NA
PNMA8B	0.114782	NA
PNMA8C	NA	NA
PNMT	NA	NA
PNN	-0.00469434	0.987428
PNO1	-0.0193922	0.958117
PNOC	NA	NA
PNP	-0.193245	0.248497
PNPLA1	-0.505076	NA
PNPLA10P	1.47183	NA
PNPLA2	0.324472	0.28014
PNPLA3	2.08898	0.000172387
PNPLA4	0.2122	0.301049
PNPLA4P1	NA	NA
PNPLA5	NA	NA
PNPLA6	0.208822	0.452649
PNPLA7	-0.231311	0.9195
PNPLA8	-0.0644408	0.862598
PNPO	0.14994	0.568843
PNPP1	NA	NA
PNPT1	-0.168683	0.500347
PNPT1P1	-3.02326	NA
PNPT1P2	NA	NA
PNRC1	-0.0165179	0.966058
PNRC1-DT	-1.43495	NA
PNRC2	-0.0952119	0.582636
PNRC2P1	-0.670038	NA
POC1A	-0.0106687	0.985322
POC1B	0.168843	0.520346
POC1B-AS1	0.520483	0.631883
POC1B-GALNT4	-1.8927	NA
POC5	0.091876	0.804407
PODN	NA	NA
PODNL1	0.165269	0.977518
PODXL	-0.29443	0.255011
PODXL2	-1.40419	NA
POF1B	1.69549	NA
POFUT1	0.125901	0.387403
POFUT2	0.282444	0.0956671
POGK	-0.00344812	0.994235
POGLUT1	0.0615717	0.887606
POGLUT2	-0.397185	0.0995782
POGLUT3	0.101853	0.804053
POGZ	-0.139532	0.584055
POLA1	0.229644	0.0585621
POLA2	0.0604171	0.894276
POLB	-0.268791	0.40712
POLD1	0.204882	0.283979
POLD2	0.0884534	0.804389
POLD2P1	0.716265	0.660705
POLD3	-0.172709	0.615645
POLD4	0.473326	0.425104
POLDIP2	0.0765206	0.713905
POLDIP3	0.418526	1.08757e-05
POLE	0.203496	0.0824777
POLE2	0.0576189	0.896553
POLE3	0.119899	0.49214
POLE4	-0.278086	0.168441
POLG	-0.473989	1.36906e-05
POLG-DT	-0.819266	0.747193
POLG2	0.0402987	0.948989
POLH	-0.0523463	0.883273
POLH-AS1	-1.36226	NA
POLHP1	NA	NA
POLI	-0.246556	0.440135
POLK	-0.0463745	0.94799
POLL	0.437513	0.0308562
POLM	0.259925	0.194425
POLN	0.578733	0.784178
POLQ	0.21213	0.335539
POLR1A	0.0871204	0.742743
POLR1B	0.100343	0.709911
POLR1C	-0.0963141	0.794915
POLR1D	-0.311798	0.0092803
POLR1E	0.172577	0.313293
POLR1F	-0.154976	0.482521
POLR1G	0.177185	0.660788
POLR1H	-0.122033	0.810727
POLR2A	0.33396	0.00171822
POLR2B	0.0963675	0.598468
POLR2C	0.128567	0.437935
POLR2CP1	NA	NA
POLR2D	0.0694368	0.764092
POLR2DP1	1.70312	NA
POLR2DP2	NA	NA
POLR2E	0.176751	0.511403
POLR2F	0.402902	0.00591322
POLR2G	-0.120249	0.505463
POLR2H	-0.0593329	0.850983
POLR2I	-0.00266558	0.997566
POLR2J	0.0828788	0.758385
POLR2J2	-0.367892	0.654215
POLR2J3	-0.245655	0.552802
POLR2J4	0.165663	0.788001
POLR2K	-0.529639	3.0444e-07
POLR2KP1	0.570483	NA
POLR2KP2	NA	NA
POLR2L	0.279581	0.390834
POLR2LP1	NA	NA
POLR2M	-0.519208	0.000203025
POLR3A	0.552702	1.51326e-06
POLR3B	0.333763	0.119103
POLR3C	0.0424633	0.896611
POLR3D	-0.536403	0.000553221
POLR3DP1	-3.44463	NA
POLR3E	0.0686649	0.811575
POLR3F	-0.100106	0.631918
POLR3G	-0.71173	2.82474e-05
POLR3GL	0.0084395	0.989261
POLR3GP1	NA	NA
POLR3GP2	-0.82964	0.760506
POLR3H	0.307781	0.0112029
POLR3K	0.0299499	0.947794
POLR3KP1	NA	NA
POLR3KP2	NA	NA
POLRMT	0.246908	0.400312
POLRMTP1	-0.121157	0.936365
POM121	0.200076	0.197971
POM121B	0.287318	0.529096
POM121C	0.252439	0.0587991
POM121L10P	NA	NA
POM121L12	NA	NA
POM121L13P	NA	NA
POM121L14P	NA	NA
POM121L1P	NA	NA
POM121L2	NA	NA
POM121L3P	NA	NA
POM121L4P	NA	NA
POM121L6P	NA	NA
POM121L7P	NA	NA
POM121L8P	NA	NA
POM121L9P	2.07362	NA
POMC	NA	NA
POMGNT1	-0.0776031	0.683452
POMGNT2	0.0367005	0.938731
POMK	-0.241818	0.418756
POMP	-0.315167	0.0421656
POMPP1	NA	NA
POMT1	0.266662	0.133548
POMT2	0.49741	0.00204149
POMZP3	0.063842	0.907327
PON1	-0.898296	NA
PON2	-0.430945	0.000735416
PON3	NA	NA
POP1	-0.101639	0.779939
POP4	0.159997	0.537646
POP5	0.259952	0.263283
POP7	-0.0321005	0.947794
POPDC2	0.347897	NA
POPDC3	1.74637	2.79014e-07
POR	0.382759	0.0927934
PORCN	0.473389	0.237675
POSTN	0.23784	0.95769
POT1	0.0933757	0.691944
POT1-AS1	-2.45348	NA
POTEA	NA	NA
POTEB	NA	NA
POTEB2	1.54935	NA
POTEB3	3.1044	NA
POTEC	NA	NA
POTED	8.4488	8.36524e-11
POTEE	-0.203481	0.334819
POTEF	0.069941	0.952842
POTEF-AS1	NA	NA
POTEG	NA	NA
POTEH	NA	NA
POTEH-AS1	NA	NA
POTEI	0.085611	0.939518
POTEJ	-0.147207	0.60741
POTEKP	-0.218204	0.858979
POTEM	1.0384	NA
POU1F1	NA	NA
POU2AF1	-0.0400813	NA
POU2F1	0.0448624	0.893783
POU2F1-DT	1.14923	NA
POU2F2	1.08491	0.0531053
POU2F3	-4.51603	NA
POU3F1	2.39396	NA
POU3F2	1.86952	0.318428
POU3F3	-0.863986	NA
POU3F4	-0.114301	0.981439
POU4F1	NA	NA
POU4F2	NA	NA
POU4F3	0.00363637	NA
POU5F1	-0.663027	0.225368
POU5F1B	-0.0795456	0.981698
POU5F1P2	-1.40467	NA
POU5F1P3	-0.670038	NA
POU5F1P4	0.452458	NA
POU5F1P5	-0.516834	NA
POU5F1P6	1.41444	NA
POU5F1P7	NA	NA
POU5F2	2.17456	NA
POU6F1	-0.366534	0.48536
POU6F2	-1.60608	NA
POU6F2-AS1	NA	NA
POU6F2-AS2	NA	NA
PP12613	NA	NA
PP2672	-1.40467	NA
PP2D1	NA	NA
PP7080	NA	NA
PPA1	0.40107	1.45143e-05
PPA2	0.289553	0.0418332
PPAN	0.0176701	0.979557
PPAN-P2RY11	1.54935	NA
PPARA	0.254169	0.361839
PPARD	0.343651	0.199515
PPARG	-0.23439	0.348386
PPARGC1A	2.41353	NA
PPARGC1B	-0.311445	0.850983
PPAT	-0.0902292	0.816324
PPATP1	3.56721	NA
PPATP2	NA	NA
PPBP	NA	NA
PPBPP1	NA	NA
PPBPP2	NA	NA
PPCDC	-0.256134	0.500347
PPCS	0.107	0.732279
PPDPF	0.392857	0.0822663
PPDPFL	NA	NA
PPEF1	-1.40419	NA
PPEF1-AS1	NA	NA
PPEF2	-0.775567	NA
PPFIA1	0.0119481	0.983793
PPFIA1P1	NA	NA
PPFIA2	NA	NA
PPFIA2-AS1	NA	NA
PPFIA3	0.161135	0.823508
PPFIA4	1.14811	0.279425
PPFIBP1	0.189774	0.416029
PPFIBP2	-0.370546	0.670727
PPHLN1	0.171526	0.226084
PPIA	-0.17593	0.429893
PPIAL4A	-1.6683	0.214779
PPIAL4C	-0.76694	0.551199
PPIAL4D	-0.670038	NA
PPIAL4E	NA	NA
PPIAL4F	-3.19801	NA
PPIAL4G	NA	NA
PPIAL4H	NA	NA
PPIAP1	NA	NA
PPIAP10	NA	NA
PPIAP11	-1.4745	0.472109
PPIAP13	0.208832	0.917226
PPIAP14	NA	NA
PPIAP15	-0.670038	NA
PPIAP16	0.134869	0.897231
PPIAP17	-0.670038	NA
PPIAP19	-0.230155	0.679008
PPIAP2	0.939196	NA
PPIAP20	NA	NA
PPIAP21	0.409765	0.406121
PPIAP22	-0.200638	0.4692
PPIAP23	NA	NA
PPIAP24	NA	NA
PPIAP25	1.77415	NA
PPIAP26	1.07557	NA
PPIAP27	1.54935	NA
PPIAP28	1.47183	NA
PPIAP29	-0.428476	0.0578265
PPIAP3	-0.460356	0.693031
PPIAP30	-1.13232	NA
PPIAP31	-0.391873	0.827284
PPIAP32	NA	NA
PPIAP33	0.0818023	NA
PPIAP34	1.3774	NA
PPIAP35	-1.37855	NA
PPIAP36	-3.19956	NA
PPIAP37	NA	NA
PPIAP38	NA	NA
PPIAP39	NA	NA
PPIAP4	1.34785	NA
PPIAP40	-0.418528	0.830348
PPIAP41	-0.0780635	0.98201
PPIAP42	NA	NA
PPIAP43	-0.224507	0.785071
PPIAP44	-1.26137	NA
PPIAP45	-0.630746	0.878936
PPIAP46	NA	NA
PPIAP47	-0.407049	NA
PPIAP48	NA	NA
PPIAP49	-1.39235	0.510452
PPIAP5	NA	NA
PPIAP50	-1.28965	NA
PPIAP51	-2.8008	0.26241
PPIAP52	-2.40886	NA
PPIAP53	-0.564804	0.798849
PPIAP54	-2.71263	NA
PPIAP55	0.256735	0.939518
PPIAP56	NA	NA
PPIAP57	NA	NA
PPIAP58	-1.78415	NA
PPIAP59	1.54935	NA
PPIAP6	0.0231556	0.986673
PPIAP60	0.732667	NA
PPIAP62	NA	NA
PPIAP63	NA	NA
PPIAP64	0.652268	NA
PPIAP65	-0.766319	NA
PPIAP66	NA	NA
PPIAP67	-2.42592	NA
PPIAP68	NA	NA
PPIAP69	NA	NA
PPIAP7	NA	NA
PPIAP70	-0.670038	NA
PPIAP71	NA	NA
PPIAP72	-0.333292	NA
PPIAP73	NA	NA
PPIAP74	3.13756	NA
PPIAP75	NA	NA
PPIAP76	NA	NA
PPIAP77	1.66937	NA
PPIAP78	-0.406172	0.878397
PPIAP79	NA	NA
PPIAP8	2.56402	NA
PPIAP80	NA	NA
PPIAP81	NA	NA
PPIAP82	NA	NA
PPIAP83	NA	NA
PPIAP84	NA	NA
PPIAP85	NA	NA
PPIAP86	1.47183	NA
PPIAP87	-0.670038	NA
PPIAP88	NA	NA
PPIAP89	-2.34028	NA
PPIAP9	NA	NA
PPIAP90	-1.93155	NA
PPIAP91	NA	NA
PPIAP93	NA	NA
PPIB	-0.24513	0.145252
PPIC	0.103631	0.698771
PPIC-AS1	-1.25717	NA
PPID	-0.732993	4.80027e-08
PPIE	-0.052668	0.823669
PPIEL	-1.08328	0.375942
PPIF	0.592611	6.2395e-06
PPIG	0.170989	0.57421
PPIH	0.174996	0.37738
PPIHP1	NA	NA
PPIHP2	0.219277	0.950416
PPIL1	-0.0363411	0.905126
PPIL1P1	0.461058	NA
PPIL2	0.136241	0.50968
PPIL3	0.414788	0.0386632
PPIL4	0.00437981	0.994096
PPIL6	0.528935	0.814128
PPIP5K1	-0.447581	0.00548722
PPIP5K2	-0.313838	0.29201
PPL	1.28597	2.23457e-07
PPM1A	0.0983863	0.786214
PPM1AP1	2.42445	NA
PPM1B	-0.0519357	0.89652
PPM1B-DT	-0.670038	NA
PPM1D	0.0466525	0.921938
PPM1E	NA	NA
PPM1F	0.0172696	0.963234
PPM1F-AS1	0.201505	0.869381
PPM1G	0.201487	0.277445
PPM1H	0.0496199	0.95769
PPM1J	-1.02931	0.535634
PPM1J-DT	-1.43495	NA
PPM1K	0.432421	0.0257367
PPM1K-DT	1.84255	NA
PPM1L	0.850354	9.30504e-05
PPM1M	-0.245828	0.367061
PPM1N	-0.715367	0.292381
PPME1	0.518769	0.00137385
PPOX	-0.141647	0.71056
PPP1CA	0.0446835	0.834166
PPP1CB	-0.0034856	0.990352
PPP1CC	-0.110605	0.539465
PPP1R10	0.0610649	0.869165
PPP1R10P1	NA	NA
PPP1R11	0.162365	0.76304
PPP1R11P1	1.04065	NA
PPP1R11P2	NA	NA
PPP1R12A	-0.0762992	0.705345
PPP1R12A-AS1	0.406726	0.744903
PPP1R12B	0.16559	0.751816
PPP1R12BP1	NA	NA
PPP1R12BP2	3.00714	NA
PPP1R12C	-0.256991	0.0461117
PPP1R13B	0.00258353	0.996715
PPP1R13L	-0.0944717	0.866997
PPP1R14A	-1.41183	NA
PPP1R14B	-0.34591	0.00135637
PPP1R14B-AS1	-0.145806	0.7366
PPP1R14BP2	-0.39751	0.336643
PPP1R14BP3	-0.834961	0.558628
PPP1R14BP4	1.05207	NA
PPP1R14BP5	NA	NA
PPP1R14C	3.07101	4.79858e-05
PPP1R14D	-0.974283	NA
PPP1R15A	-0.583577	1.78226e-06
PPP1R15B	-0.0852918	0.807055
PPP1R16A	-0.0967496	0.736366
PPP1R16B	NA	NA
PPP1R17	NA	NA
PPP1R18	-1.6869	NA
PPP1R1A	NA	NA
PPP1R1AP1	NA	NA
PPP1R1AP2	NA	NA
PPP1R1B	NA	NA
PPP1R1C	-0.0470104	0.97681
PPP1R2	-0.0100396	0.975921
PPP1R21	-0.0759892	0.8116
PPP1R21-DT	-0.352172	NA
PPP1R26	0.00710632	0.988586
PPP1R26-AS1	0.144101	0.875838
PPP1R26P1	NA	NA
PPP1R26P2	NA	NA
PPP1R26P3	NA	NA
PPP1R26P4	-0.562731	NA
PPP1R26P5	NA	NA
PPP1R27	-0.670038	NA
PPP1R2B	0.284034	0.772385
PPP1R2C	NA	NA
PPP1R2P1	NA	NA
PPP1R2P10	NA	NA
PPP1R2P2	NA	NA
PPP1R2P4	NA	NA
PPP1R2P5	NA	NA
PPP1R2P6	3.56721	NA
PPP1R32	-0.488416	0.673443
PPP1R35	-0.16325	0.683237
PPP1R35-AS1	-0.643586	0.806036
PPP1R36	0.396747	0.909123
PPP1R37	0.138593	0.592027
PPP1R3A	-0.670038	NA
PPP1R3B	0.678307	0.654587
PPP1R3C	0.439935	0.0608923
PPP1R3D	-0.100153	0.85684
PPP1R3E	0.449461	0.0554432
PPP1R3F	0.518875	0.823508
PPP1R3G	-0.311546	0.478982
PPP1R42	NA	NA
PPP1R7	0.329264	0.00588254
PPP1R8	0.0427694	0.878291
PPP1R8P1	NA	NA
PPP1R9A	-0.616391	0.000594909
PPP1R9A-AS1	-1.43495	NA
PPP1R9B	0.0262741	0.929017
PPP2CA	-0.00962597	0.977664
PPP2CA-DT	-0.513743	0.786462
PPP2CB	-0.696328	1.31301e-09
PPP2R1A	0.0705791	0.837084
PPP2R1B	-0.112231	0.74455
PPP2R2A	-0.628389	1.68475e-08
PPP2R2B	-1.44362	0.488874
PPP2R2B-IT1	NA	NA
PPP2R2C	4.53144	NA
PPP2R2D	0.51253	0.000455862
PPP2R2DP1	-2.00083	NA
PPP2R3A	-0.0251885	0.952842
PPP2R3B	NA	NA
PPP2R3C	-0.232693	0.228386
PPP2R5A	0.00779694	0.983482
PPP2R5B	-0.0906081	0.832146
PPP2R5C	-0.0272031	0.906682
PPP2R5CP	-0.0319921	0.981698
PPP2R5D	0.10643	0.612502
PPP2R5E	-0.0335822	0.903536
PPP3CA	-0.13985	0.402668
PPP3CB	0.0139133	0.966058
PPP3CB-AS1	0.465832	0.183434
PPP3CC	-0.751006	0.000253602
PPP3R1	-0.081738	0.691282
PPP3R2	NA	NA
PPP4C	-0.0594601	0.876549
PPP4R1	-0.990209	1.10013e-24
PPP4R1-AS1	1.54935	NA
PPP4R1L	-0.356812	0.250616
PPP4R2	0.055423	0.890498
PPP4R3A	0.0252343	0.921938
PPP4R3B	0.117862	0.688456
PPP4R3B-DT	0.478873	0.697135
PPP4R3C	NA	NA
PPP4R4	4.29059	9.27508e-05
PPP5C	-0.0256273	0.93528
PPP5D1	3.27101	0.0860745
PPP6C	0.0270796	0.917918
PPP6R1	0.124614	0.52322
PPP6R2	0.431238	0.00551107
PPP6R2P1	NA	NA
PPP6R3	-0.182345	0.527804
PPRC1	0.428319	8.58522e-05
PPT1	0.0279334	0.937126
PPT2	0.0125	0.995813
PPT2-EGFL8	-1.25856	NA
PPTC7	-0.15417	0.646941
PPWD1	-0.0687671	0.770127
PPY	NA	NA
PPY2P	NA	NA
PQBP1	0.238768	0.150603
PQLC1P1	NA	NA
PRAC1	NA	NA
PRAC2	NA	NA
PRADC1	0.0823002	0.856039
PRADC1P1	-1.97578	NA
PRAF2	0.412225	0.168972
PRAG1	0.00299918	0.998553
PRAL	-0.633312	NA
PRAM1	-0.498214	NA
PRAME	NA	NA
PRAMEF1	NA	NA
PRAMEF10	NA	NA
PRAMEF11	NA	NA
PRAMEF12	NA	NA
PRAMEF13	NA	NA
PRAMEF14	NA	NA
PRAMEF15	NA	NA
PRAMEF17	2.56402	NA
PRAMEF18	NA	NA
PRAMEF19	NA	NA
PRAMEF2	NA	NA
PRAMEF20	NA	NA
PRAMEF25	NA	NA
PRAMEF26	NA	NA
PRAMEF27	NA	NA
PRAMEF28P	NA	NA
PRAMEF29P	NA	NA
PRAMEF30P	NA	NA
PRAMEF31P	NA	NA
PRAMEF32P	NA	NA
PRAMEF33	NA	NA
PRAMEF34P	NA	NA
PRAMEF35P	NA	NA
PRAMEF36P	NA	NA
PRAMEF4	NA	NA
PRAMEF5	NA	NA
PRAMEF6	NA	NA
PRAMEF7	NA	NA
PRAMEF8	NA	NA
PRAMEF9	NA	NA
PRAMENP	NA	NA
PRANCR	0.228389	0.740802
PRAP1	NA	NA
PRB1	NA	NA
PRB2	NA	NA
PRB3	-0.131939	0.956739
PRB4	NA	NA
PRC1	-0.242041	0.328601
PRC1-AS1	-0.655676	0.570662
PRCC	0.225258	0.358433
PRCD	NA	NA
PRCP	-0.00433453	0.989261
PRCPP1	NA	NA
PRDM1	1.36025	NA
PRDM10	0.00190601	0.998553
PRDM11	-0.119673	0.730466
PRDM12	0.38609	NA
PRDM13	NA	NA
PRDM14	NA	NA
PRDM15	0.216974	0.372578
PRDM16	2.56402	NA
PRDM16-DT	NA	NA
PRDM2	-0.0159289	0.974317
PRDM4	0.0162692	0.96527
PRDM5	-0.0160186	0.997054
PRDM6	0.354376	0.917765
PRDM7	1.47183	NA
PRDM8	0.898383	0.0157075
PRDM9	NA	NA
PRDX1	0.0272041	0.928041
PRDX1P1	0.985094	NA
PRDX2	0.144024	0.63648
PRDX2P1	0.497851	0.826614
PRDX2P2	3.11002	NA
PRDX2P3	NA	NA
PRDX2P4	-0.600608	0.816324
PRDX3	0.256594	0.310487
PRDX3P1	0.750498	NA
PRDX3P2	2.70123	NA
PRDX3P3	NA	NA
PRDX3P4	-0.191718	NA
PRDX4	-0.353905	0.0044267
PRDX4P1	NA	NA
PRDX5	-0.183155	0.187057
PRDX6	0.318755	0.0487031
PRDX6-AS1	0.0672904	0.981555
PREB	-0.155927	0.477212
PRECSIT	-0.789311	3.4746e-05
PRELID1	0.0180905	0.955241
PRELID1P1	-0.0265052	0.977988
PRELID1P2	NA	NA
PRELID1P3	0.0330477	0.971076
PRELID1P4	0.512164	NA
PRELID1P5	0.0555968	0.937126
PRELID1P6	1.07446	0.686481
PRELID1P7	NA	NA
PRELID2	-0.119002	0.73323
PRELID2P1	NA	NA
PRELID3A	-2.70478	1.2291e-10
PRELID3B	-0.105744	0.728506
PRELID3BP1	NA	NA
PRELID3BP10	-0.134958	0.928503
PRELID3BP11	NA	NA
PRELID3BP2	NA	NA
PRELID3BP3	-2.98892	NA
PRELID3BP4	0.943416	NA
PRELID3BP5	-0.670038	NA
PRELID3BP6	-0.670038	NA
PRELID3BP7	-1.37855	NA
PRELID3BP8	NA	NA
PRELP	-0.236884	NA
PREP	0.507519	2.47093e-06
PREPL	-0.349987	0.00083686
PREX1	-0.20276	0.618168
PREX2	-0.596381	NA
PRF1	-1.40467	NA
PRG2	0.893661	0.694102
PRG3	NA	NA
PRG4	NA	NA
PRH1	1.71546	NA
PRH1-PRR4	-0.0302432	0.98785
PRH2	-3.57739	NA
PRICKLE1	0.993107	1.01127e-09
PRICKLE2	-1.72129	0.00485075
PRICKLE2-AS1	NA	NA
PRICKLE2-AS2	NA	NA
PRICKLE2-AS3	NA	NA
PRICKLE2-DT	NA	NA
PRICKLE3	0.71629	0.000469689
PRICKLE4	-1.13619	0.0673337
PRIM1	0.410945	0.00752018
PRIM2	0.0335858	0.920767
PRIMA1	NA	NA
PRIMPOL	-0.925731	3.36802e-07
PRKAA1	-0.203819	0.583781
PRKAA2	-0.439812	0.0955431
PRKAB1	0.255803	0.0734063
PRKAB2	-0.395393	0.31802
PRKACA	0.411342	0.00196812
PRKACB	-0.125445	0.559232
PRKACB-DT	-0.0592447	0.972292
PRKACG	NA	NA
PRKAG1	0.016791	0.994235
PRKAG2	-0.061435	0.816444
PRKAG2-AS1	NA	NA
PRKAG3	NA	NA
PRKAR1A	-0.107983	0.667774
PRKAR1AP1	-0.454482	NA
PRKAR1B	0.369172	0.0130079
PRKAR1B-AS1	-0.871969	0.535285
PRKAR1B-AS2	NA	NA
PRKAR2A	-0.0117642	0.968263
PRKAR2A-AS1	0.979267	0.222596
PRKAR2B	1.67264	0.140818
PRKAR2B-AS1	-1.36226	NA
PRKCA	-0.316536	0.299013
PRKCA-AS1	NA	NA
PRKCB	0.982942	NA
PRKCD	0.261746	0.0812485
PRKCE	-1.16789	4.22844e-06
PRKCE-AS1	NA	NA
PRKCG	0.427595	NA
PRKCH	-1.06186	7.47504e-05
PRKCI	-0.330467	0.185216
PRKCIP1	-0.0295176	NA
PRKCQ	3.00714	NA
PRKCQ-AS1	2.63735	NA
PRKCSH	0.400652	0.0946927
PRKCZ	0.10511	0.673867
PRKCZ-AS1	0.614454	0.822431
PRKD1	-1.0977	2.62739e-10
PRKD2	0.0152921	0.972292
PRKD3	-0.142242	0.673536
PRKDC	0.12597	0.318661
PRKG1	NA	NA
PRKG1-AS1	0.319893	0.840445
PRKG2	0.846339	0.0614576
PRKG2-AS1	-1.41147	NA
PRKN	-1.3434	NA
PRKRA	-0.040942	0.914332
PRKRIP1	0.0976212	0.735508
PRKX	-0.61568	2.64454e-05
PRKX-AS1	NA	NA
PRKXP1	-3.71274	NA
PRKY	-0.0375439	0.985673
PRL	NA	NA
PRLH	NA	NA
PRLHR	0.528335	0.883913
PRLR	1.3885	0.515637
PRM1	NA	NA
PRM2	NA	NA
PRM3	NA	NA
PRMT1	0.021665	0.960647
PRMT1P1	-1.69496	NA
PRMT2	-0.155748	0.359108
PRMT3	0.0498791	0.857202
PRMT5	0.165515	0.192826
PRMT5-AS1	-0.912042	0.685216
PRMT5P1	NA	NA
PRMT6	0.368043	0.0130641
PRMT7	0.201401	0.428752
PRMT8	-3.53829	NA
PRMT9	-0.850965	0.00351469
PRNCR1	0.330213	0.750467
PRND	-0.553678	NA
PRNP	0.0539365	0.798087
PRNT	NA	NA
PRO1804	-0.452114	NA
PROB1	0.0298418	0.968453
PROC	0.221786	NA
PROCA1	-0.0556738	0.971405
PROCR	-1.2603	1.63086e-29
PRODH	4.00516	NA
PRODH2	NA	NA
PROK1	NA	NA
PROK2	2.042	NA
PROKR1	NA	NA
PROKR2	NA	NA
PROM1	-0.211301	NA
PROM2	0.751727	0.561775
PROP1	NA	NA
PRORP	-0.268605	0.637664
PRORSD1P	-0.00228196	0.999223
PRORY	NA	NA
PROS1	-1.3505	0.00078467
PROS2P	NA	NA
PROSER1	-0.66797	1.58733e-07
PROSER2	-0.275101	0.247189
PROSER2-AS1	NA	NA
PROSER3	-0.0194504	0.977943
PROX1	-3.46789	0.0576867
PROX1-AS1	NA	NA
PROX2	NA	NA
PROZ	-2.39056	NA
PRPF18	-0.288785	0.228534
PRPF19	0.0370126	0.875699
PRPF19P1	NA	NA
PRPF3	0.113239	0.529952
PRPF31	0.193539	0.305254
PRPF38A	0.117218	0.536078
PRPF38AP1	1.18297	0.554413
PRPF38AP2	-1.11228	0.420856
PRPF38B	-0.0860738	0.703038
PRPF39	-0.324977	0.100778
PRPF4	0.203462	0.0915129
PRPF40A	-0.0267977	0.929365
PRPF40B	0.139007	0.78667
PRPF4B	0.0305011	0.912101
PRPF4BP1	0.943416	NA
PRPF6	0.456093	1.78386e-05
PRPF8	0.396177	1.76839e-05
PRPH	0.706119	0.468209
PRPH2	1.10704	NA
PRPS1	-0.0643504	0.7883
PRPS1L1	NA	NA
PRPS1P1	NA	NA
PRPS1P2	1.00859	0.416192
PRPS2	-0.00742454	0.981698
PRPSAP1	-0.228993	0.156137
PRPSAP2	-0.210472	0.326025
PRR11	-0.203934	0.311726
PRR12	0.189056	0.320916
PRR13	0.276774	0.111425
PRR13P1	1.47183	NA
PRR13P2	-0.910326	NA
PRR13P3	NA	NA
PRR13P4	0.597423	NA
PRR13P5	NA	NA
PRR13P7	NA	NA
PRR14	-0.0434295	0.931823
PRR14L	0.610683	1.12557e-06
PRR15	1.04165	0.0404995
PRR15L	NA	NA
PRR16	0.991703	0.141041
PRR18	2.56402	NA
PRR19	-0.357252	0.65743
PRR20A	NA	NA
PRR20B	NA	NA
PRR20C	NA	NA
PRR20D	NA	NA
PRR20E	NA	NA
PRR20FP	NA	NA
PRR20G	-0.86302	NA
PRR22	0.240521	0.890498
PRR23A	1.05607	NA
PRR23B	NA	NA
PRR23C	2.69669	NA
PRR23D1	NA	NA
PRR23D2	NA	NA
PRR23D3P	NA	NA
PRR27	NA	NA
PRR29	1.14464	NA
PRR29-AS1	-2.3934	NA
PRR3	0.427129	0.643657
PRR30	NA	NA
PRR32	NA	NA
PRR33	NA	NA
PRR34	-0.385016	0.841512
PRR34-AS1	0.469635	0.228137
PRR35	NA	NA
PRR36	-1.68583	0.0820298
PRR4	NA	NA
PRR5	4.68954	NA
PRR5-ARHGAP8	NA	NA
PRR5L	-1.21106	6.00978e-07
PRR7	-0.207753	0.582498
PRR7-AS1	0.206567	0.923027
PRR9	NA	NA
PRRC1	-0.0986472	0.680705
PRRC2A	0.163601	0.517893
PRRC2B	-0.0277279	0.935576
PRRC2C	0.348726	0.000146262
PRRC2CP1	NA	NA
PRRG1	-0.232879	0.43066
PRRG2	-0.42782	0.904448
PRRG3	NA	NA
PRRG4	-1.10608	3.483e-05
PRRT1	-0.484058	NA
PRRT1B	NA	NA
PRRT2	-0.327898	0.780533
PRRT3	1.11779	0.000284244
PRRT3-AS1	0.797316	0.826635
PRRT4	1.17332	0.699288
PRRX1	-2.01854	NA
PRRX2	NA	NA
PRRX2-AS1	NA	NA
PRSS1	NA	NA
PRSS12	-0.0565808	0.939909
PRSS16	1.56247	0.000326521
PRSS2	NA	NA
PRSS21	NA	NA
PRSS22	-1.36226	NA
PRSS23	0.63031	3.03868e-12
PRSS27	-0.460152	0.809189
PRSS29P	NA	NA
PRSS3	0.503817	0.0117343
PRSS30P	NA	NA
PRSS33	NA	NA
PRSS35	0.67158	NA
PRSS36	-1.50667	0.589303
PRSS37	NA	NA
PRSS38	NA	NA
PRSS3P1	NA	NA
PRSS3P3	NA	NA
PRSS3P4	NA	NA
PRSS40A	NA	NA
PRSS40B	NA	NA
PRSS41	NA	NA
PRSS42P	NA	NA
PRSS43P	NA	NA
PRSS44P	NA	NA
PRSS45P	NA	NA
PRSS46P	NA	NA
PRSS47	NA	NA
PRSS48	NA	NA
PRSS50	NA	NA
PRSS51	NA	NA
PRSS52P	NA	NA
PRSS53	-0.0898508	0.93528
PRSS54	NA	NA
PRSS55	NA	NA
PRSS56	NA	NA
PRSS57	NA	NA
PRSS58	NA	NA
PRSS8	NA	NA
PRTFDC1	0.0141172	0.987398
PRTG	0.0753132	0.906776
PRTN3	NA	NA
PRUNE1	0.0925373	0.838297
PRUNE2	5.57899	NA
PRUNEP1	NA	NA
PRX	0.258541	0.662601
PRXL2A	-0.265619	0.859956
PRXL2AP1	NA	NA
PRXL2AP2	NA	NA
PRXL2B	-0.0958271	0.838286
PRXL2C	-0.153958	0.562919
PRXL2CP1	NA	NA
PRY	NA	NA
PRY2	NA	NA
PRYP1	NA	NA
PRYP2	NA	NA
PRYP3	NA	NA
PRYP4	NA	NA
PRYP5	NA	NA
PRYP6	NA	NA
PSAP	0.300651	0.000829813
PSAPL1	NA	NA
PSAT1	-0.535381	0.0023832
PSAT1P1	NA	NA
PSAT1P2	NA	NA
PSAT1P3	-1.40419	NA
PSAT1P4	-0.501141	0.835765
PSCA	-0.663163	0.453809
PSD	0.58274	0.825022
PSD2	-1.36226	NA
PSD2-AS1	NA	NA
PSD3	0.191165	0.377633
PSD4	0.657605	0.0380218
PSEN1	0.045838	0.844307
PSEN2	1.08326	0.592994
PSENEN	0.146383	0.615308
PSG1	-0.895177	0.169589
PSG10P	1.47183	NA
PSG11	1.5519	NA
PSG2	-1.37855	NA
PSG3	0.788974	0.829356
PSG4	-1.04044	0.000714146
PSG5	0.213395	0.929953
PSG6	-0.0123843	0.997838
PSG7	1.84726	NA
PSG8	-0.725306	0.760962
PSG8-AS1	-2.00052	NA
PSG9	0.42294	0.738696
PSIP1	-0.0773934	0.780796
PSIP1P1	-0.244091	0.780796
PSKH1	-0.116446	0.614787
PSKH2	NA	NA
PSLNR	NA	NA
PSMA1	0.239133	0.492402
PSMA1P1	0.159032	NA
PSMA2	-0.0666069	0.838719
PSMA2P1	NA	NA
PSMA2P2	NA	NA
PSMA2P3	-2.33902	0.130493
PSMA3	-0.156139	0.343524
PSMA3-AS1	-0.287943	0.184936
PSMA3P1	NA	NA
PSMA4	-0.301818	0.00211366
PSMA5	0.077088	0.653868
PSMA5P1	NA	NA
PSMA6	0.073656	0.826614
PSMA6P1	-0.138493	0.749879
PSMA6P2	-0.489642	0.840888
PSMA6P3	NA	NA
PSMA6P4	0.153587	0.964584
PSMA7	-0.00607415	0.983666
PSMA8	-1.43495	NA
PSMB1	0.175138	0.361839
PSMB10	-0.410302	0.0092803
PSMB11	NA	NA
PSMB2	0.0122919	0.973598
PSMB3	0.272909	0.402845
PSMB3P1	-1.43495	NA
PSMB3P2	NA	NA
PSMB4	0.141683	0.585139
PSMB5	0.0242325	0.93528
PSMB6	-0.0213279	0.965478
PSMB7	0.189335	0.263817
PSMB7P1	-0.670038	NA
PSMB8	-0.0352095	0.91425
PSMB8-AS1	-0.462183	NA
PSMB9	-0.0409355	0.936343
PSMC1	0.0766675	0.817216
PSMC1P1	0.00685901	0.995621
PSMC1P10	-0.0309069	0.976148
PSMC1P11	-0.19566	0.802666
PSMC1P12	NA	NA
PSMC1P13	NA	NA
PSMC1P2	0.604852	0.825928
PSMC1P3	-0.00998273	0.995297
PSMC1P4	1.48419	NA
PSMC1P5	-0.401423	0.797003
PSMC1P6	NA	NA
PSMC1P7	-0.203918	0.948989
PSMC1P8	NA	NA
PSMC1P9	0.0148895	0.983979
PSMC2	0.0963405	0.575982
PSMC2P1	0.293491	0.797436
PSMC2P2	0.750498	NA
PSMC3	0.196096	0.832146
PSMC3IP	0.178332	0.516848
PSMC4	0.316575	0.141874
PSMC5	0.0588246	0.86442
PSMC6	-0.0494453	0.813449
PSMD1	0.239748	0.142064
PSMD10	0.180843	0.204155
PSMD10P1	1.95558	NA
PSMD10P2	0.468612	0.857202
PSMD10P3	0.838068	0.807466
PSMD11	0.0801591	0.747709
PSMD12	0.0821146	0.678601
PSMD12P1	0.205614	NA
PSMD13	0.301066	0.243887
PSMD14	0.0088866	0.979557
PSMD14P1	NA	NA
PSMD2	0.033379	0.918148
PSMD3	0.206941	0.131871
PSMD4	0.13291	0.644401
PSMD4P1	2.42445	NA
PSMD5	-0.0494487	0.875699
PSMD6	0.184974	0.196029
PSMD6-AS1	0.23748	0.970389
PSMD6-AS2	-0.804095	0.130833
PSMD7	0.142881	0.456547
PSMD7-DT	-1.36226	NA
PSMD7P1	-0.296008	0.866997
PSMD8	0.169952	0.436735
PSMD8P1	NA	NA
PSMD9	0.0965021	0.79042
PSME1	0.0479238	0.832146
PSME2	0.138239	0.393972
PSME2P1	0.234671	0.527325
PSME2P2	-0.0206618	0.977193
PSME2P3	-0.0954766	0.960882
PSME2P4	NA	NA
PSME2P5	1.71546	NA
PSME2P6	-0.675937	0.761256
PSME3	0.0742166	0.666627
PSME3IP1	0.160364	0.370363
PSME4	0.0797808	0.746729
PSMF1	0.116017	0.453427
PSMG1	-0.0717506	0.832146
PSMG2	-0.540868	0.000450358
PSMG3	-0.1036	0.782125
PSMG3-AS1	-1.35201	0.0149044
PSMG4	-0.0291986	0.9559
PSORS1C1	-1.4366	NA
PSORS1C2	2.42445	NA
PSORS1C3	-1.40419	NA
PSPC1	-0.1711	0.23975
PSPC1-AS2	2.42855	NA
PSPC1P1	0.124143	0.870319
PSPC1P2	NA	NA
PSPH	-0.237767	0.444396
PSPHP1	-0.00775974	NA
PSPN	0.330486	0.722519
PSRC1	-0.258926	0.23323
PSTK	0.44062	0.307798
PSTPIP1	NA	NA
PSTPIP2	0.0648434	0.914363
PTAFR	0.481513	0.784433
PTAR1	-0.170351	0.713148
PTBP1	0.19348	0.126187
PTBP1P	0.303269	0.918996
PTBP2	-0.31306	0.136006
PTBP3	0.276743	0.0139293
PTCD1	0.173811	0.813252
PTCD2	0.0543147	0.887666
PTCD2P1	NA	NA
PTCD2P2	NA	NA
PTCD3	-0.238464	0.163143
PTCH1	0.562559	0.00278343
PTCH2	0.77135	0.623973
PTCHD1	3.56721	NA
PTCHD1-AS	NA	NA
PTCHD3	NA	NA
PTCHD3P1	NA	NA
PTCHD3P2	NA	NA
PTCHD3P3	NA	NA
PTCHD4	NA	NA
PTCRA	NA	NA
PTCSC1	NA	NA
PTCSC2	-1.41183	NA
PTCSC3	-3.23602	0.00983956
PTDSS1	-0.428266	8.7304e-05
PTDSS2	0.325693	0.238987
PTEN	0.436615	0.0014694
PTENP1	1.54438	0.236663
PTENP1-AS	0.468137	0.928154
PTER	-0.585037	0.00207054
PTF1A	NA	NA
PTGDR	-0.677976	NA
PTGDR2	1.10751	NA
PTGDS	NA	NA
PTGER1	NA	NA
PTGER2	-0.0854795	0.98027
PTGER3	2.68353	NA
PTGER4	0.389281	0.228534
PTGER4P2	2.06092	NA
PTGER4P2-CDK2AP2P2	0.0297053	0.995506
PTGER4P3	NA	NA
PTGES	1.16612	1.13165e-07
PTGES2	0.243239	0.175167
PTGES2-AS1	0.787438	0.623633
PTGES3	0.0296099	0.919551
PTGES3L	-0.142315	0.9654
PTGES3L-AARSD1	-0.402722	NA
PTGES3P1	-0.685331	0.581684
PTGES3P2	0.153247	0.908718
PTGES3P3	0.0472926	NA
PTGES3P4	-0.0762159	0.983793
PTGES3P5	NA	NA
PTGFR	2.07834	NA
PTGFRN	0.856553	4.02446e-05
PTGIR	-5.37835	0.0734143
PTGIS	4.11029	NA
PTGR1	0.369215	0.060578
PTGR2	-0.0272703	0.975448
PTGS1	0.473475	0.439928
PTGS2	-0.50045	0.134824
PTH	NA	NA
PTH1R	-0.58828	0.809029
PTH2	NA	NA
PTH2R	2.42445	NA
PTHLH	2.0449	0.000857436
PTK2	-0.681794	3.72574e-07
PTK2B	0.927464	0.0656162
PTK6	0.424998	0.20544
PTK7	-0.00404255	0.994432
PTMA	0.11581	0.633634
PTMAP1	NA	NA
PTMAP10	-0.939604	NA
PTMAP11	0.216557	0.755658
PTMAP12	-0.670038	NA
PTMAP15	NA	NA
PTMAP2	0.0761656	0.85684
PTMAP3	0.197652	0.953095
PTMAP4	0.0197597	NA
PTMAP5	0.175643	0.46012
PTMAP6	NA	NA
PTMAP8	0.135896	0.719365
PTMAP9	NA	NA
PTMS	-0.228868	0.280358
PTN	1.47204	0.483538
PTOV1	-0.226193	0.484992
PTOV1-AS1	-0.116027	0.94765
PTOV1-AS2	0.467169	0.492128
PTP4A1	NA	NA
PTP4A1P1	0.525104	0.852501
PTP4A1P2	1.04026	NA
PTP4A1P3	-2.3934	NA
PTP4A1P4	1.47183	NA
PTP4A1P5	NA	NA
PTP4A1P6	-2.44341	NA
PTP4A1P7	NA	NA
PTP4A2	-0.256422	0.0389121
PTP4A2P1	-0.336004	0.534676
PTP4A2P2	2.56402	NA
PTP4A3	0.587821	0.852501
PTPA	0.0449689	0.878499
PTPDC1	-0.0591847	0.890498
PTPMT1	0.303872	0.385039
PTPN1	0.214641	0.162867
PTPN11	0.0354465	0.939518
PTPN12	-0.107299	0.585691
PTPN13	-0.0281025	0.971072
PTPN14	-0.0481345	0.898839
PTPN18	0.116893	0.731278
PTPN2	-0.400316	0.00591322
PTPN20	NA	NA
PTPN20CP	NA	NA
PTPN21	-0.324233	0.0682819
PTPN22	0.576025	NA
PTPN23	0.0778046	0.743398
PTPN2P1	-1.40419	NA
PTPN2P2	-0.209291	0.917115
PTPN3	0.29086	0.0591948
PTPN4	-0.253786	0.326025
PTPN5	NA	NA
PTPN6	1.64711	6.97884e-07
PTPN7	3.49573	NA
PTPN9	-0.4505	0.000972168
PTPRA	0.0784383	0.654364
PTPRB	-2.77798	1.38172e-09
PTPRC	0.771648	0.787505
PTPRCAP	NA	NA
PTPRD	2.30104	NA
PTPRD-AS1	1.10704	NA
PTPRD-AS2	NA	NA
PTPRE	0.971107	3.41249e-08
PTPRF	0.441757	0.091584
PTPRG	-0.417514	0.00499271
PTPRG-AS1	-0.260956	0.570597
PTPRH	0.555715	0.303928
PTPRJ	0.786937	0.0041179
PTPRJ-AS1	NA	NA
PTPRK	0.562736	1.51326e-06
PTPRK-AS1	NA	NA
PTPRM	-1.9647	0.289609
PTPRN	-2.39056	NA
PTPRN2	-0.210833	0.886115
PTPRN2-AS1	NA	NA
PTPRO	-1.40467	NA
PTPRQ	-2.30148	0.030841
PTPRR	-2.10328	0.00505044
PTPRS	1.00911	3.65898e-08
PTPRT	NA	NA
PTPRT-AS1	NA	NA
PTPRU	3.31029	4.49212e-20
PTPRVP	0.981822	NA
PTPRZ1	-0.670038	NA
PTRH1	0.0937188	0.891374
PTRH2	-0.166877	0.423392
PTRHD1	-0.211794	0.449806
PTS	-0.108549	0.70439
PTTG1	0.00322716	0.997068
PTTG1IP	0.147256	0.306658
PTTG1IP2	-2.98825	NA
PTTG2	-0.00161257	0.999791
PTTG3P	NA	NA
PTTG4P	NA	NA
PTX3	-0.138784	0.730075
PTX4	0.118974	NA
PUDP	-0.104374	0.661139
PUDPP1	NA	NA
PUDPP2	NA	NA
PUDPP3	NA	NA
PUF60	-0.365308	0.0150794
PUM1	0.145139	0.365504
PUM2	-0.0504772	0.825507
PUM3	-0.0410141	0.918784
PURA	-0.479465	6.51635e-05
PURB	-0.0923177	0.718993
PURG	-3.48682	0.0732869
PURPL	0.960889	NA
PUS1	0.0217677	0.958117
PUS10	0.131347	0.878499
PUS3	0.100839	0.797978
PUS7	-0.00434989	0.994326
PUS7L	0.0436022	0.953137
PUSL1	0.167001	0.65743
PVALB	NA	NA
PVALEF	NA	NA
PVR	-0.229347	0.119412
PVRIG	-0.452134	0.795569
PVRIG2P	NA	NA
PVT1	-0.775014	4.33492e-05
PWAR1	NA	NA
PWAR5	-0.0166924	0.99411
PWP1	-0.0514093	0.814107
PWP2	0.352794	0.823147
PWRN1	NA	NA
PWRN2	NA	NA
PWRN4	NA	NA
PWWP2A	-0.100092	0.713876
PWWP2AP1	NA	NA
PWWP2B	1.36028	0.0202449
PWWP3A	-0.0187696	0.973298
PWWP3B	NA	NA
PWWP4	NA	NA
PXDC1	0.226598	0.426334
PXDN	0.0640863	0.835487
PXDNL	4.23962	NA
PXK	0.115579	0.752017
PXMP2	-0.0132932	0.979732
PXMP4	0.129367	0.595342
PXN	0.452158	3.87673e-05
PXN-AS1	-0.137997	0.898781
PXT1	-0.589825	NA
PXYLP1	0.0835334	0.93042
PYCARD	-0.130341	0.703003
PYCARD-AS1	-0.355007	0.841551
PYCR1	-0.66927	0.00285026
PYCR2	0.0234198	0.965478
PYCR3	-0.613562	0.0684275
PYDC1	NA	NA
PYDC2	1.54935	NA
PYGB	0.0682412	0.782594
PYGL	-0.130205	0.670727
PYGM	-1.31479	0.170863
PYGO1	-0.64699	0.00560793
PYGO2	0.11855	0.651773
PYHIN1	-0.288336	NA
PYHIN5P	NA	NA
PYM1	0.333426	0.0273545
PYROXD1	-0.473998	0.146225
PYROXD2	-0.177916	0.786275
PYURF	NA	NA
PYY	-0.670038	NA
PYY2	-0.453362	NA
PYY3	NA	NA
PZP	-4.92509	NA
QARS1	0.0415632	0.900018
QDPR	-0.0850588	0.750739
QKI	0.127616	0.570054
QPCT	-1.04786	6.26259e-05
QPCTL	0.12145	0.743497
QPRT	-1.9795	7.32528e-38
QRFP	NA	NA
QRFPR	NA	NA
QRICH1	0.0537554	0.835778
QRICH2	-0.00241599	0.999354
QRSL1	-0.0179482	0.970389
QRSL1P1	2.42445	NA
QRSL1P2	NA	NA
QRSL1P3	-0.38742	0.930352
QSER1	0.160181	0.286238
QSOX1	0.28057	0.0174291
QSOX2	0.10602	0.593702
QTRT1	0.0619929	0.894495
QTRT1P1	NA	NA
QTRT2	0.0911842	0.803597
R3HCC1	-0.440626	0.0120002
R3HCC1L	0.619357	2.84895e-05
R3HDM1	0.0455118	0.846851
R3HDM2	0.020203	0.956545
R3HDM2P1	NA	NA
R3HDM2P2	-0.670038	NA
R3HDM4	0.105275	0.714323
R3HDML	NA	NA
RAB10	-0.118372	0.505453
RAB11A	-0.320254	0.000480721
RAB11AP1	NA	NA
RAB11AP2	NA	NA
RAB11B	0.0911203	0.814128
RAB11B-AS1	-0.629502	0.218792
RAB11FIP1	-0.22799	0.366071
RAB11FIP1P1	NA	NA
RAB11FIP2	0.00306397	0.998478
RAB11FIP3	-0.0976649	0.804364
RAB11FIP4	2.13414	0.14921
RAB11FIP5	-0.391382	0.0252491
RAB12	-0.538953	1.76446e-05
RAB13	0.0601909	0.912326
RAB14	0.0297054	0.907099
RAB15	-1.45484	1.62492e-17
RAB17	1.20261	0.00334871
RAB18	-0.572299	0.000504559
RAB19	0.195044	0.877555
RAB1A	-0.088012	0.590626
RAB1AP1	2.74868	NA
RAB1AP2	NA	NA
RAB1B	-0.0818178	0.774764
RAB1C	1.01373	NA
RAB20	-0.526593	0.0130518
RAB21	0.00468687	0.989261
RAB22A	-0.0649027	0.859956
RAB23	-0.309923	0.0273544
RAB24	-0.298406	0.162069
RAB25	NA	NA
RAB26	-0.362132	0.190924
RAB27A	-0.290838	0.0905918
RAB27B	-0.223288	0.743518
RAB28	-0.122885	0.695081
RAB28P1	NA	NA
RAB28P2	NA	NA
RAB28P3	NA	NA
RAB28P4	NA	NA
RAB28P5	-0.670038	NA
RAB29	-0.758231	2.64823e-06
RAB2A	-0.414937	0.00263108
RAB2B	-0.129059	0.716832
RAB30	-0.513385	0.0604059
RAB30-DT	0.180113	0.673587
RAB31	-1.02042	4.11654e-16
RAB32	-0.0567125	0.857423
RAB33A	0.245279	0.907226
RAB33B	-0.951223	0.000252155
RAB33B-AS1	-0.560856	0.25185
RAB34	-0.175824	0.301543
RAB35	0.0223667	0.943861
RAB36	0.585331	0.0105107
RAB37	-0.601651	0.526404
RAB38	-0.822205	0.00123
RAB39A	NA	NA
RAB39B	1.50498	0.000161447
RAB3A	0.250062	0.796934
RAB3B	-0.747221	1.68316e-05
RAB3C	0.750498	NA
RAB3D	-0.328363	0.398221
RAB3GAP1	-0.0914947	0.625125
RAB3GAP2	-0.0237204	0.970956
RAB3IL1	0.92309	0.225961
RAB3IP	-0.320544	0.0204136
RAB40A	1.50513	NA
RAB40AL	3.68787	NA
RAB40B	0.572055	0.00372159
RAB40C	0.0351543	0.938302
RAB41	NA	NA
RAB42	-1.77789	5.91264e-05
RAB42P1	NA	NA
RAB43	0.491781	0.599793
RAB43P1	1.69483	NA
RAB44	NA	NA
RAB4A	-0.157687	0.543002
RAB4B	-1.57463	NA
RAB4B-EGLN2	-0.670038	NA
RAB5A	-0.00997768	0.980503
RAB5B	0.086306	0.643149
RAB5C	0.118221	0.428935
RAB5C-AS1	1.73441	NA
RAB5CP1	NA	NA
RAB5CP2	0.0158645	NA
RAB5IF	-0.108019	0.59162
RAB6A	-0.334153	0.078933
RAB6B	1.32999	0.263283
RAB6C	-0.416966	0.120685
RAB6C-AS1	NA	NA
RAB6D	-0.293898	NA
RAB7A	-0.00850738	0.980151
RAB7B	NA	NA
RAB8A	0.134513	0.619704
RAB8B	-0.428784	0.000758095
RAB9A	0.160051	0.646445
RAB9AP1	NA	NA
RAB9AP2	NA	NA
RAB9AP3	NA	NA
RAB9AP4	NA	NA
RAB9AP5	NA	NA
RAB9B	-0.142939	0.938734
RAB9BP1	-0.670038	NA
RABAC1	-0.0335771	0.960988
RABEP1	0.00454443	0.993595
RABEP2	0.348905	0.13591
RABEPK	0.0851252	0.726757
RABEPKP1	NA	NA
RABGAP1	-0.0371446	0.917771
RABGAP1L	-0.125184	0.718471
RABGAP1L-AS1	-2.70151	NA
RABGAP1L-DT	-3.95578	NA
RABGAP1L-IT1	NA	NA
RABGEF1	-0.440601	0.482857
RABGGTA	-0.116115	0.811621
RABGGTB	0.0301252	0.929009
RABIF	-0.0140331	0.976766
RABL2A	-0.109125	0.884966
RABL2B	0.462202	0.0157612
RABL3	0.00544122	0.993111
RABL6	-0.012873	0.975948
RAC1	-0.155259	0.622385
RAC1P1	NA	NA
RAC1P2	-0.173249	0.906315
RAC1P3	NA	NA
RAC1P4	NA	NA
RAC1P5	-1.69888	NA
RAC1P6	NA	NA
RAC1P7	NA	NA
RAC1P8	NA	NA
RAC1P9	NA	NA
RAC2	0.843731	3.25722e-20
RAC3	-0.177272	0.652163
RACGAP1	0.0611553	0.740556
RACGAP1P1	2.38179	NA
RACK1	0.1095	0.716349
RAD1	-0.0654528	0.828389
RAD17	-0.156419	0.461916
RAD17P1	NA	NA
RAD17P2	-1.43495	NA
RAD18	-0.036518	0.928503
RAD1P1	0.233925	0.947794
RAD1P2	NA	NA
RAD21	-0.517842	2.81383e-08
RAD21-AS1	-0.82832	0.840614
RAD21L1	-2.20892	0.0175157
RAD21P1	-0.589687	0.388086
RAD23A	-0.0417146	0.921312
RAD23B	0.100753	0.57862
RAD23BP1	-0.459187	0.464336
RAD23BP2	-0.670038	NA
RAD23BP3	NA	NA
RAD50	0.000981872	0.999354
RAD51	-0.142227	0.522745
RAD51-AS1	-0.403575	0.29245
RAD51AP1	-0.00630049	0.987866
RAD51AP1P1	NA	NA
RAD51AP2	-0.670038	NA
RAD51B	0.139834	0.777148
RAD51C	0.031382	0.944708
RAD51D	0.417638	0.00618241
RAD52	-0.0981239	0.86316
RAD52P1	NA	NA
RAD54B	-0.411008	0.0158365
RAD54L	0.315141	0.0162735
RAD54L2	0.0756182	0.83582
RAD54L2P1	NA	NA
RAD9A	-0.30364	0.268792
RAD9B	1.07659	0.119059
RADIL	NA	NA
RADX	4.42005	NA
RAE1	0.138818	0.339234
RAET1E	-1.31661	NA
RAET1E-AS1	-1.40419	NA
RAET1G	0.366618	0.776067
RAET1K	-0.0367752	0.981482
RAET1L	0.184968	0.93037
RAET1M	NA	NA
RAF1	-0.061244	0.78843
RAF1P1	NA	NA
RAG1	-0.83337	0.543369
RAG2	NA	NA
RAI1	0.172643	0.215156
RAI1-AS1	NA	NA
RAI14	-0.186907	0.139404
RAI2	NA	NA
RALA	-0.149624	0.426371
RALB	-0.278696	0.064484
RALBP1	-0.882802	1.12255e-18
RALBP1P1	-0.65393	0.426296
RALBP1P2	-1.39753	NA
RALGAPA1	-0.230704	0.603703
RALGAPA1P1	-0.065307	0.969413
RALGAPA2	0.231401	0.482426
RALGAPB	-0.204043	0.302643
RALGDS	0.47899	0.346228
RALGPS1	0.328273	0.597466
RALGPS2	-0.215635	0.376628
RALGPS2-AS1	-1.56609	0.589982
RALY	-0.0158804	0.964931
RALY-AS1	-0.0340843	0.973095
RALYL	1.70312	NA
RAMAC	-0.343964	0.0535391
RAMACL	-1.24347	NA
RAMP1	-0.474273	0.70603
RAMP2	0.738158	0.77178
RAMP2-AS1	-0.35759	0.898839
RAMP3	NA	NA
RAN	-0.0256094	0.918233
RANBP1	0.0705543	0.828649
RANBP10	0.144097	0.587721
RANBP17	0.633071	0.0657932
RANBP1P1	0.323512	0.906315
RANBP2	0.13418	0.519436
RANBP20P	NA	NA
RANBP3	0.115944	0.690096
RANBP3-DT	-2.37512	NA
RANBP3L	-3.44448	NA
RANBP6	0.0193406	0.973681
RANBP9	0.0582558	0.832146
RANGAP1	0.55717	1.61033e-07
RANGRF	0.1596	0.629353
RANP1	NA	NA
RANP2	-0.473519	NA
RANP3	1.54935	NA
RANP4	0.19152	0.960882
RANP5	-0.253451	0.952225
RANP6	1.14855	NA
RANP7	NA	NA
RANP8	0.466675	NA
RANP9	NA	NA
RAP1A	-0.147698	0.484679
RAP1AP	0.899466	0.65287
RAP1B	-0.0897908	0.79628
RAP1BL	0.696334	0.739746
RAP1BP1	-4.39145	NA
RAP1BP2	NA	NA
RAP1BP3	0.134695	0.93042
RAP1GAP	1.36064	0.598411
RAP1GAP2	-0.596337	3.51871e-06
RAP1GDS1	-0.361384	0.00127127
RAP2A	-0.755405	9.02154e-07
RAP2B	0.24301	0.187956
RAP2C	-0.1625	0.398924
RAP2C-AS1	0.896453	0.564806
RAP2CP1	NA	NA
RAPGEF1	0.0837536	0.75151
RAPGEF2	-0.601915	0.00100696
RAPGEF3	-0.295932	0.523791
RAPGEF4	1.39509	0.269676
RAPGEF4-AS1	-1.36226	NA
RAPGEF5	-0.0536646	0.931872
RAPGEF6	-0.188544	0.510887
RAPGEFL1	-0.394178	0.6345
RAPH1	-0.254465	0.326144
RAPSN	-0.961655	NA
RARA	-0.268045	0.338071
RARA-AS1	0.306028	0.764815
RARB	2.14748	0.324944
RARG	-0.422451	0.0663568
RARRES1	0.157679	0.863603
RARRES2	NA	NA
RARRES2P1	NA	NA
RARRES2P10	NA	NA
RARRES2P11	NA	NA
RARRES2P2	NA	NA
RARRES2P3	NA	NA
RARRES2P4	NA	NA
RARRES2P5	NA	NA
RARRES2P6	NA	NA
RARRES2P7	NA	NA
RARRES2P8	NA	NA
RARRES2P9	NA	NA
RARS1	0.183066	0.125526
RARS1P1	-0.247632	NA
RARS2	0.0796528	0.716526
RASA1	0.369434	0.000542568
RASA2	-0.214452	0.529952
RASA2-IT1	1.06736	NA
RASA3	-0.469786	0.000312251
RASA3-IT1	NA	NA
RASA4	-0.249873	0.913807
RASA4B	0.00461262	0.998553
RASA4CP	-0.167571	0.975921
RASA4DP	-0.690545	NA
RASAL1	NA	NA
RASAL2	0.546437	0.000198947
RASAL2-AS1	0.152906	0.896078
RASAL3	-1.43495	NA
RASD1	1.43753	0.000565163
RASD2	3.7134	NA
RASEF	3.35341	0.214718
RASGEF1A	NA	NA
RASGEF1B	0.015507	NA
RASGEF1C	NA	NA
RASGRF1	-0.424738	0.14705
RASGRF2	0.281757	0.912205
RASGRF2-AS1	2.56402	NA
RASGRP1	1.68588	0.511403
RASGRP2	1.18748	0.0391893
RASGRP3	2.80815	NA
RASGRP3-AS1	-0.670038	NA
RASGRP4	NA	NA
RASIP1	-0.412614	0.745734
RASL10A	1.09508	0.54675
RASL10B	2.36611	NA
RASL11A	-0.370693	0.562842
RASL11B	-2.39056	NA
RASL12	NA	NA
RASSF1	-0.446192	0.00625101
RASSF1-AS1	-0.857724	0.878499
RASSF10	-0.0600175	0.977518
RASSF10-DT	NA	NA
RASSF2	-2.0936	4.34832e-30
RASSF3	-0.374035	0.112934
RASSF4	0.196811	0.886716
RASSF5	-0.990671	0.0247039
RASSF6	0.529078	0.553772
RASSF7	0.182781	0.705959
RASSF8	0.111142	0.680705
RASSF8-AS1	-0.0716104	0.894833
RASSF9	-4.91551	NA
RAVER1	0.264632	0.237395
RAVER2	0.143482	0.595044
RAX	NA	NA
RAX2	NA	NA
RB1	-0.463145	0.0148592
RB1-DT	1.18617	NA
RB1CC1	-0.323278	0.00680106
RBAK	0.0315613	0.931853
RBAK-RBAKDN	0.970097	NA
RBAKDN	NA	NA
RBBP4	0.0823041	0.631688
RBBP4P1	-0.374031	0.882858
RBBP4P2	-1.71978	0.4233
RBBP4P3	NA	NA
RBBP4P4	-3.40921	NA
RBBP4P5	0.0021721	0.999203
RBBP4P6	NA	NA
RBBP5	0.078682	0.79148
RBBP6	-0.0812592	0.731278
RBBP7	0.000153371	0.999791
RBBP8	-1.00365	3.74456e-19
RBBP8NL	NA	NA
RBBP8P1	NA	NA
RBBP9	-0.15828	0.455808
RBCK1	-0.0814035	0.608056
RBFA	0.962893	7.04982e-17
RBFADN	-1.71413	0.538787
RBFOX1	1.09528	0.651941
RBFOX2	0.222271	0.320225
RBFOX3	NA	NA
RBIS	-0.257024	0.143226
RBISP1	NA	NA
RBISP2	NA	NA
RBKS	1.75393	6.56043e-08
RBL1	0.0456434	0.890691
RBL2	0.106353	0.654364
RBM10	0.052743	0.892623
RBM11	2.06987	0.157106
RBM11P1	NA	NA
RBM12	0.195397	0.114976
RBM12B	-0.374803	0.0682819
RBM12B-AS1	1.0807	NA
RBM14	0.112044	0.594523
RBM14-RBM4	-0.913624	NA
RBM15	0.0738375	0.925761
RBM15-AS1	0.565667	0.832067
RBM15B	-0.14758	0.427251
RBM17	-0.545059	1.49082e-07
RBM17P1	NA	NA
RBM17P2	NA	NA
RBM17P3	NA	NA
RBM17P4	-0.670038	NA
RBM18	0.038767	0.90057
RBM19	0.183354	0.246969
RBM20	-0.939238	NA
RBM22	0.176474	0.272748
RBM22P1	NA	NA
RBM22P12	NA	NA
RBM22P13	NA	NA
RBM22P2	-1.37855	NA
RBM22P3	NA	NA
RBM22P4	NA	NA
RBM22P5	NA	NA
RBM22P6	NA	NA
RBM22P7	NA	NA
RBM23	0.0916407	0.660705
RBM24	-0.518412	0.497971
RBM25	-0.0387494	0.890498
RBM26	0.078571	0.787271
RBM26-AS1	-0.414996	0.641773
RBM27	0.0924741	0.661517
RBM28	0.0452467	0.883258
RBM3	-0.1237	0.336643
RBM33	-0.118524	0.749136
RBM34	0.105071	0.643149
RBM38	-0.154877	0.643618
RBM38-AS1	-1.43495	NA
RBM39	-0.310043	0.00254283
RBM39P1	-0.373636	0.509487
RBM4	-0.151517	0.589666
RBM41	-0.0342076	0.926968
RBM42	0.180921	0.598468
RBM43	0.285665	0.511403
RBM43P1	NA	NA
RBM44	-0.315456	0.701954
RBM45	-0.331035	0.254546
RBM46	-2.42592	NA
RBM47	-0.0582517	0.931823
RBM48	-0.190246	0.6345
RBM48P1	NA	NA
RBM4B	0.195703	0.452308
RBM5	0.0640301	0.791858
RBM5-AS1	1.17724	NA
RBM6	0.097162	0.592994
RBM7	-0.300728	0.228811
RBM7P1	-1.43495	NA
RBM8A	0.0271261	0.923857
RBM8B	0.0301175	0.969413
RBMS1	-0.459593	6.95574e-05
RBMS1P1	-3.41697	NA
RBMS2	0.0728967	0.795138
RBMS2P1	0.49065	0.906036
RBMS3	-0.0179063	0.962704
RBMS3-AS1	NA	NA
RBMS3-AS2	NA	NA
RBMS3-AS3	-0.511625	0.751497
RBMX	0.0231921	0.919415
RBMX2	0.155647	0.454056
RBMX2P1	-2.3221	NA
RBMX2P2	NA	NA
RBMX2P3	-1.36226	NA
RBMX2P4	NA	NA
RBMX2P5	NA	NA
RBMXL1	0.0319671	0.946644
RBMXL2	-3.65231	0.264878
RBMXL3	NA	NA
RBMXP1	2.33622	NA
RBMXP2	0.12879	0.768046
RBMXP3	-0.784612	0.56793
RBMXP4	-1.95411	NA
RBMXP5	0.768434	0.588289
RBMY1A1	NA	NA
RBMY1A3P	NA	NA
RBMY1B	NA	NA
RBMY1D	NA	NA
RBMY1E	NA	NA
RBMY1F	NA	NA
RBMY1HP	NA	NA
RBMY1J	NA	NA
RBMY1KP	NA	NA
RBMY2AP	NA	NA
RBMY2BP	NA	NA
RBMY2CP	NA	NA
RBMY2DP	NA	NA
RBMY2EP	NA	NA
RBMY2FP	NA	NA
RBMY2GP	NA	NA
RBMY2HP	NA	NA
RBMY2JP	NA	NA
RBMY2KP	NA	NA
RBMY2NP	NA	NA
RBMY2OP	NA	NA
RBMY2QP	NA	NA
RBMY2TP	NA	NA
RBMY2UP	NA	NA
RBMY2WP	NA	NA
RBMY2XP	NA	NA
RBMY2YP	NA	NA
RBMY3AP	NA	NA
RBP1	0.750498	NA
RBP2	NA	NA
RBP3	NA	NA
RBP4	1.96312	0.110028
RBP5	-1.40419	NA
RBP7	-0.110687	0.958739
RBPJ	-0.0743419	0.732279
RBPJL	NA	NA
RBPJP2	2.56402	NA
RBPJP5	NA	NA
RBPJP6	NA	NA
RBPJP7	NA	NA
RBPMS	-0.96076	1.51048e-08
RBPMS-AS1	-0.490775	0.747557
RBPMS2	-1.28782	3.62519e-06
RBPMS2P1	NA	NA
RBPMSLP	NA	NA
RBSN	-0.135714	0.596018
RBX1	0.141893	0.65743
RBX1P1	NA	NA
RBX1P2	0.0875102	NA
RC3H1	0.245953	0.1725
RC3H1-IT1	NA	NA
RC3H2	-0.0862347	0.826801
RCAN1	0.340423	0.051626
RCAN2	2.56402	NA
RCAN3	0.513299	0.678666
RCAN3AS	NA	NA
RCBTB1	-0.824846	2.13981e-07
RCBTB2	-1.1468	5.13166e-08
RCBTB2P1	NA	NA
RCC1	0.182648	0.396822
RCC1L	0.074221	0.756961
RCC2	0.057725	0.846851
RCC2-AS1	NA	NA
RCC2P1	NA	NA
RCC2P2	NA	NA
RCC2P3	NA	NA
RCC2P4	NA	NA
RCC2P5	-0.670038	NA
RCC2P6	-0.239665	0.871203
RCC2P7	-1.43495	NA
RCC2P8	-0.670038	NA
RCCD1	-0.469733	0.0611103
RCCD1-AS1	-1.0697	0.583519
RCE1	0.161236	0.645007
RCHY1	-0.178891	0.388789
RCL1	0.185783	0.59536
RCN1	0.186228	0.339069
RCN1P1	NA	NA
RCN1P2	-0.477997	0.792385
RCN2	-0.148972	0.518317
RCN3	-0.26901	0.771809
RCOR1	0.199397	0.230615
RCOR2	0.548273	0.670427
RCOR3	0.0848784	0.817104
RCSD1	-3.729	0.0574122
RCVRN	NA	NA
RD3	-1.40467	NA
RD3L	NA	NA
RDH10	0.177946	0.377165
RDH10-AS1	NA	NA
RDH11	0.0371278	0.921621
RDH12	-1.40467	NA
RDH13	0.152843	0.900728
RDH14	0.0806818	0.821858
RDH16	1.01152	NA
RDH5	-0.719477	NA
RDH8	NA	NA
RDM1	0.0780072	0.960882
RDM1P1	NA	NA
RDM1P2	NA	NA
RDM1P3	NA	NA
RDM1P4	NA	NA
RDM1P5	-3.41675	NA
RDX	-0.49676	0.035812
RDXP1	-0.670038	NA
RDXP2	0.333298	NA
RDXP3	-0.481762	0.370695
REC114	NA	NA
REC8	0.657256	0.230049
RECK	-0.152146	0.690096
RECQL	-0.108568	0.707196
RECQL4	-0.440423	0.000523879
RECQL5	0.191974	0.526404
REELD1	-3.67168	NA
REEP1	2.83484	0.0245648
REEP2	-0.882068	5.27572e-06
REEP3	0.597327	0.000340414
REEP4	-0.458832	0.0379353
REEP5	-0.189533	0.114084
REEP6	0.986858	0.0892816
REG1A	NA	NA
REG1B	NA	NA
REG1CP	NA	NA
REG3A	NA	NA
REG3G	NA	NA
REG4	NA	NA
REL	0.3949	0.600696
RELA	-0.000658138	0.999088
RELA-DT	-0.592169	0.419547
RELB	0.899301	1.61033e-07
RELCH	-0.675039	5.61553e-07
RELL1	0.150789	0.597651
RELL2	-0.394829	0.0620122
RELN	1.23097	0.0367545
RELT	-0.185534	0.615209
REM1	NA	NA
REM2	0.0129282	0.998027
REN	0.538314	NA
RENBP	4.0565	NA
RENO1	-0.00874719	0.997609
REP15	-0.913251	0.492632
REPIN1	-0.0714056	0.772632
REPIN1-AS1	1.14855	NA
REPS1	-0.0116453	0.976766
REPS2	0.415232	0.500347
RER1	0.215216	0.0462331
RERE	0.0646872	0.743497
RERE-AS1	-0.138364	NA
REREP1Y	-0.670038	NA
REREP2Y	NA	NA
RERG	2.42445	NA
RERG-AS1	NA	NA
RERG-IT1	NA	NA
RERGL	-0.670038	NA
RESF1	-0.182342	0.505447
RESP18	NA	NA
REST	-0.0788735	0.723102
RET	2.36873	0.000155293
RETN	NA	NA
RETNLB	NA	NA
RETREG1	0.70093	0.615925
RETREG2	0.0619061	0.77535
RETREG3	0.0735894	0.800063
RETSAT	-0.16881	0.405805
REV1	-0.0615875	0.8116
REV3L	-0.0924944	0.841341
REV3L-IT1	NA	NA
REX1BD	-0.0855482	0.921555
REXO1	-0.042966	0.894276
REXO1L10P	NA	NA
REXO1L11P	NA	NA
REXO1L12P	NA	NA
REXO1L1P	NA	NA
REXO1L2P	NA	NA
REXO1L3P	NA	NA
REXO1L4P	NA	NA
REXO1L5P	NA	NA
REXO1L6P	NA	NA
REXO1L7P	NA	NA
REXO1L8P	NA	NA
REXO1L9P	NA	NA
REXO2	-0.577897	2.03841e-07
REXO4	0.02862	0.944869
REXO5	0.341721	0.192557
RFC1	0.163528	0.1908
RFC2	0.258047	0.105651
RFC3	-0.466104	0.000141936
RFC3P1	NA	NA
RFC4	0.0878091	0.774236
RFC5	0.193878	0.193254
RFC5P1	NA	NA
RFESD	-0.513204	0.545518
RFESDP1	1.05299	NA
RFFL	0.0603732	0.835092
RFK	-0.0444474	0.916765
RFKP1	NA	NA
RFKP2	NA	NA
RFLNA	NA	NA
RFLNB	1.80395	0.496199
RFNG	-0.201925	0.438497
RFPL1	NA	NA
RFPL1S	0.970097	NA
RFPL2	2.84971	NA
RFPL3	NA	NA
RFPL3S	0.769989	0.73798
RFPL4A	NA	NA
RFPL4AL1	NA	NA
RFPL4AP1	NA	NA
RFPL4AP3	NA	NA
RFPL4AP5	NA	NA
RFPL4AP6	-1.40419	NA
RFPL4AP7	NA	NA
RFPL4B	NA	NA
RFT1	0.251114	0.211096
RFTN1	-0.258101	0.163369
RFTN1P1	NA	NA
RFTN2	0.645148	NA
RFWD3	0.281637	0.028543
RFX1	0.374852	0.261289
RFX2	-0.70266	0.1179
RFX3	-0.494057	0.175386
RFX3-AS1	0.0934072	NA
RFX4	3.06205	NA
RFX5	-0.267154	0.10476
RFX5-AS1	-0.722381	0.59648
RFX6	2.49561	NA
RFX7	-0.454808	0.0606329
RFX8	-2.51702	0.411266
RFXANK	-0.145464	0.658889
RFXAP	-0.346207	0.225845
RGCC	-2.23499	7.87712e-06
RGL1	-0.735177	0.000289695
RGL2	-0.0455345	0.915588
RGL3	-0.00851085	0.994683
RGL4	2.56402	NA
RGMA	NA	NA
RGMB	-0.151931	0.41284
RGMB-AS1	0.737595	0.659587
RGN	-0.670038	NA
RGP1	-0.0529263	0.867395
RGPD1	0.19088	0.809347
RGPD2	-2.39119	NA
RGPD3	-0.530942	0.754517
RGPD4	0.373636	0.16427
RGPD4-AS1	NA	NA
RGPD5	0.00325575	0.998553
RGPD6	0.828031	NA
RGPD8	0.876757	0.0288606
RGR	NA	NA
RGS1	NA	NA
RGS10	-0.173019	0.422217
RGS11	-1.89317	0.175795
RGS12	0.243918	0.223094
RGS13	NA	NA
RGS14	-0.161868	0.761256
RGS16	-2.59049	0.34009
RGS17	-0.549286	0.025053
RGS17P1	0.343239	NA
RGS18	-2.3909	NA
RGS19	-0.405176	0.165295
RGS2	0.319932	0.60028
RGS20	-0.0825448	0.921682
RGS21	NA	NA
RGS22	-0.670038	NA
RGS3	-0.26612	0.156178
RGS4	-1.16813	0.0971558
RGS5	0.0684909	0.935441
RGS5-AS1	NA	NA
RGS6	3.42099	NA
RGS7	0.563008	0.228534
RGS7BP	NA	NA
RGS8	NA	NA
RGS9	-1.66166	NA
RGS9BP	0.616058	0.800063
RGSL1	NA	NA
RHAG	NA	NA
RHBDD1	0.468594	0.013124
RHBDD2	0.416748	0.00317952
RHBDD3	0.274924	0.304998
RHBDF1	0.0025242	0.997309
RHBDF1P1	3.74221	NA
RHBDF2	0.174559	0.523908
RHBDL1	-0.209282	0.959992
RHBDL2	0.505427	0.543369
RHBDL3	1.03474	0.230476
RHBG	NA	NA
RHCE	1.02272	0.631918
RHCG	-0.670038	NA
RHD	1.70312	NA
RHEB	-0.152324	0.270932
RHEBL1	-0.153451	0.835487
RHEBP1	2.55267	NA
RHEBP2	-0.164766	0.784078
RHEBP3	NA	NA
RHEX	-1.42247	0.443833
RHNO1	0.0570595	0.839543
RHO	NA	NA
RHOA	-0.0276098	0.942746
RHOA-IT1	-5.45726	0.0475915
RHOB	0.344742	0.430339
RHOBTB1	-3.98759	1.61724e-07
RHOBTB2	-0.395021	0.00386176
RHOBTB3	-0.462725	0.00219635
RHOC	-0.0434454	0.909701
RHOD	0.466092	0.0018424
RHOF	0.213675	0.117343
RHOG	0.240766	0.550355
RHOG2P	-2.95513	NA
RHOH	NA	NA
RHOJ	-2.19297	1.71084e-06
RHOQ	-0.827706	9.20077e-06
RHOQ-AS1	NA	NA
RHOQP1	-0.539133	0.536914
RHOQP2	-1.46593	0.424772
RHOQP3	-0.208151	NA
RHOT1	0.124855	0.622038
RHOT1P1	-1.13487	0.733092
RHOT1P2	1.72663	0.433056
RHOT1P3	NA	NA
RHOT2	-0.0362492	0.920604
RHOU	-2.99948	NA
RHOV	-0.121669	0.958757
RHOXF1	-1.93504	NA
RHOXF1-AS1	2.04182	NA
RHOXF1P1	0.361326	NA
RHOXF1P2	NA	NA
RHOXF1P3	-3.72007	NA
RHOXF2	-1.40467	NA
RHOXF2B	NA	NA
RHPN1	-0.0317282	0.969483
RHPN1-AS1	-0.50906	0.536703
RHPN2	0.306104	0.0837791
RHPN2P1	NA	NA
RIBC1	0.862543	0.369586
RIBC2	0.721106	0.00017686
RIC1	-0.122666	0.797978
RIC3	3.05657	NA
RIC3-DT	NA	NA
RIC8A	0.124558	0.708343
RIC8B	0.0471872	0.923224
RICTOR	0.0610075	0.910489
RIDA	-0.47814	0.00756124
RIF1	0.120867	0.746286
RIIAD1	2.56402	NA
RILP	0.327381	0.550982
RILPL1	-0.172504	0.562559
RILPL2	0.252657	0.286755
RIMBP2	-2.97547	NA
RIMBP3	0.666345	0.713876
RIMBP3B	-0.449268	NA
RIMBP3C	NA	NA
RIMKLA	1.77848	5.22797e-08
RIMKLB	-0.0504656	0.921617
RIMKLBP1	0.626714	0.760506
RIMKLBP2	NA	NA
RIMS1	-0.338408	0.167481
RIMS2	6.61853	1.94248e-05
RIMS3	-2.08353	0.0047464
RIMS4	NA	NA
RIN1	0.0157999	0.97609
RIN2	0.135092	0.330935
RIN3	-0.0351571	0.926968
RING1	0.108727	0.728927
RINL	0.521378	0.882858
RINT1	-0.0290048	0.955962
RIOK1	0.0476061	0.907226
RIOK2	-0.139554	0.487767
RIOK3	-0.931196	1.18914e-11
RIOK3P1	NA	NA
RIOX1	-0.15872	0.606672
RIOX2	0.0543925	0.868601
RIPK1	-0.049922	0.844915
RIPK2	-0.171791	0.286437
RIPK3	-2.67661	0.0295672
RIPK4	0.856435	3.36443e-06
RIPOR1	-0.214137	0.105136
RIPOR2	-0.7716	0.00476516
RIPOR3	-0.871714	0.148975
RIPOR3-AS1	-1.95411	NA
RIPPLY1	NA	NA
RIPPLY2	NA	NA
RIPPLY3	-0.801867	0.174469
RIT1	0.0476378	0.892861
RIT2	NA	NA
RITA1	0.269375	0.193254
RLBP1	-2.35984	NA
RLF	0.0662894	0.802666
RLIM	-0.0408912	0.939518
RLIMP1	-1.06709	NA
RLIMP2	NA	NA
RLN1	-1.92289	NA
RLN2	-1.05207	0.391393
RLN3	NA	NA
RMC1	-0.798814	9.02199e-11
RMDN1	-0.378409	0.0102822
RMDN2	-0.116895	0.894253
RMDN2-AS1	2.00705	NA
RMDN3	-0.0946915	0.661534
RMI1	0.0257142	0.95911
RMI2	0.0698084	0.898611
RMND1	-0.0393996	0.921938
RMND5A	-0.152245	0.475552
RMND5B	-0.0118776	0.977269
RMRP	NA	NA
RMRPP5	NA	NA
RMST	2.42445	NA
RN7SK	NA	NA
RN7SKP1	NA	NA
RN7SKP10	NA	NA
RN7SKP100	NA	NA
RN7SKP101	NA	NA
RN7SKP102	NA	NA
RN7SKP103	NA	NA
RN7SKP104	NA	NA
RN7SKP105	NA	NA
RN7SKP106	0.505531	NA
RN7SKP107	-0.670038	NA
RN7SKP108	NA	NA
RN7SKP109	NA	NA
RN7SKP11	-1.07112	NA
RN7SKP110	NA	NA
RN7SKP111	NA	NA
RN7SKP112	NA	NA
RN7SKP113	NA	NA
RN7SKP114	NA	NA
RN7SKP115	NA	NA
RN7SKP116	NA	NA
RN7SKP117	NA	NA
RN7SKP118	NA	NA
RN7SKP119	NA	NA
RN7SKP12	NA	NA
RN7SKP120	NA	NA
RN7SKP121	NA	NA
RN7SKP122	NA	NA
RN7SKP123	NA	NA
RN7SKP124	NA	NA
RN7SKP125	NA	NA
RN7SKP126	NA	NA
RN7SKP127	NA	NA
RN7SKP128	NA	NA
RN7SKP129	NA	NA
RN7SKP13	NA	NA
RN7SKP130	NA	NA
RN7SKP131	NA	NA
RN7SKP132	NA	NA
RN7SKP133	-0.670038	NA
RN7SKP134	NA	NA
RN7SKP135	NA	NA
RN7SKP136	NA	NA
RN7SKP137	NA	NA
RN7SKP139	NA	NA
RN7SKP14	NA	NA
RN7SKP140	NA	NA
RN7SKP141	NA	NA
RN7SKP142	NA	NA
RN7SKP143	NA	NA
RN7SKP144	NA	NA
RN7SKP145	NA	NA
RN7SKP146	NA	NA
RN7SKP147	NA	NA
RN7SKP148	NA	NA
RN7SKP149	NA	NA
RN7SKP15	NA	NA
RN7SKP150	NA	NA
RN7SKP151	NA	NA
RN7SKP152	NA	NA
RN7SKP153	-1.40467	NA
RN7SKP154	NA	NA
RN7SKP155	NA	NA
RN7SKP156	NA	NA
RN7SKP157	NA	NA
RN7SKP158	NA	NA
RN7SKP159	NA	NA
RN7SKP16	-1.33851	0.579251
RN7SKP160	-1.36226	NA
RN7SKP161	NA	NA
RN7SKP162	NA	NA
RN7SKP163	NA	NA
RN7SKP164	NA	NA
RN7SKP165	NA	NA
RN7SKP166	NA	NA
RN7SKP167	NA	NA
RN7SKP168	NA	NA
RN7SKP169	NA	NA
RN7SKP17	NA	NA
RN7SKP170	NA	NA
RN7SKP171	NA	NA
RN7SKP172	NA	NA
RN7SKP173	1.41645	NA
RN7SKP174	NA	NA
RN7SKP175	NA	NA
RN7SKP176	NA	NA
RN7SKP177	NA	NA
RN7SKP178	NA	NA
RN7SKP179	NA	NA
RN7SKP18	NA	NA
RN7SKP180	NA	NA
RN7SKP181	NA	NA
RN7SKP182	NA	NA
RN7SKP183	NA	NA
RN7SKP184	NA	NA
RN7SKP185	-0.670038	NA
RN7SKP186	NA	NA
RN7SKP187	NA	NA
RN7SKP188	NA	NA
RN7SKP189	NA	NA
RN7SKP19	NA	NA
RN7SKP190	NA	NA
RN7SKP191	NA	NA
RN7SKP192	NA	NA
RN7SKP193	NA	NA
RN7SKP194	NA	NA
RN7SKP195	NA	NA
RN7SKP196	NA	NA
RN7SKP197	NA	NA
RN7SKP198	NA	NA
RN7SKP199	NA	NA
RN7SKP2	NA	NA
RN7SKP20	NA	NA
RN7SKP200	NA	NA
RN7SKP202	NA	NA
RN7SKP203	NA	NA
RN7SKP204	NA	NA
RN7SKP205	NA	NA
RN7SKP206	NA	NA
RN7SKP207	NA	NA
RN7SKP208	NA	NA
RN7SKP209	NA	NA
RN7SKP21	NA	NA
RN7SKP210	NA	NA
RN7SKP211	NA	NA
RN7SKP212	NA	NA
RN7SKP213	NA	NA
RN7SKP214	NA	NA
RN7SKP216	NA	NA
RN7SKP217	NA	NA
RN7SKP218	NA	NA
RN7SKP219	NA	NA
RN7SKP22	NA	NA
RN7SKP220	NA	NA
RN7SKP221	NA	NA
RN7SKP222	NA	NA
RN7SKP223	NA	NA
RN7SKP224	NA	NA
RN7SKP225	NA	NA
RN7SKP226	NA	NA
RN7SKP227	NA	NA
RN7SKP228	NA	NA
RN7SKP229	NA	NA
RN7SKP23	1.14855	NA
RN7SKP230	NA	NA
RN7SKP231	NA	NA
RN7SKP232	NA	NA
RN7SKP233	NA	NA
RN7SKP234	NA	NA
RN7SKP235	NA	NA
RN7SKP236	NA	NA
RN7SKP237	NA	NA
RN7SKP238	NA	NA
RN7SKP239	-3.37414	NA
RN7SKP24	NA	NA
RN7SKP240	NA	NA
RN7SKP241	NA	NA
RN7SKP242	NA	NA
RN7SKP243	NA	NA
RN7SKP244	-0.670038	NA
RN7SKP245	NA	NA
RN7SKP246	NA	NA
RN7SKP247	NA	NA
RN7SKP248	NA	NA
RN7SKP249	NA	NA
RN7SKP25	NA	NA
RN7SKP250	NA	NA
RN7SKP251	NA	NA
RN7SKP252	NA	NA
RN7SKP253	-1.40467	NA
RN7SKP254	NA	NA
RN7SKP255	-3.19073	NA
RN7SKP256	NA	NA
RN7SKP257	NA	NA
RN7SKP258	NA	NA
RN7SKP259	NA	NA
RN7SKP26	1.47183	NA
RN7SKP260	NA	NA
RN7SKP261	NA	NA
RN7SKP262	NA	NA
RN7SKP263	NA	NA
RN7SKP264	NA	NA
RN7SKP265	NA	NA
RN7SKP266	NA	NA
RN7SKP267	NA	NA
RN7SKP268	-2.35763	NA
RN7SKP269	-2.72154	NA
RN7SKP27	NA	NA
RN7SKP270	NA	NA
RN7SKP271	NA	NA
RN7SKP272	NA	NA
RN7SKP273	NA	NA
RN7SKP275	NA	NA
RN7SKP276	NA	NA
RN7SKP277	NA	NA
RN7SKP278	NA	NA
RN7SKP279	NA	NA
RN7SKP28	NA	NA
RN7SKP280	NA	NA
RN7SKP281	NA	NA
RN7SKP282	NA	NA
RN7SKP283	NA	NA
RN7SKP284	NA	NA
RN7SKP285	NA	NA
RN7SKP286	NA	NA
RN7SKP287	NA	NA
RN7SKP288	NA	NA
RN7SKP289	NA	NA
RN7SKP29	NA	NA
RN7SKP290	NA	NA
RN7SKP291	NA	NA
RN7SKP292	NA	NA
RN7SKP293	NA	NA
RN7SKP294	NA	NA
RN7SKP295	NA	NA
RN7SKP296	-0.670038	NA
RN7SKP297	NA	NA
RN7SKP298	NA	NA
RN7SKP299	NA	NA
RN7SKP3	NA	NA
RN7SKP30	NA	NA
RN7SKP31	NA	NA
RN7SKP32	NA	NA
RN7SKP33	NA	NA
RN7SKP34	NA	NA
RN7SKP35	NA	NA
RN7SKP36	NA	NA
RN7SKP37	NA	NA
RN7SKP38	-2.71245	NA
RN7SKP39	NA	NA
RN7SKP4	NA	NA
RN7SKP40	NA	NA
RN7SKP42	NA	NA
RN7SKP43	-0.450789	NA
RN7SKP44	NA	NA
RN7SKP45	NA	NA
RN7SKP46	NA	NA
RN7SKP47	NA	NA
RN7SKP48	0.415679	NA
RN7SKP49	NA	NA
RN7SKP5	NA	NA
RN7SKP50	NA	NA
RN7SKP51	NA	NA
RN7SKP52	NA	NA
RN7SKP53	NA	NA
RN7SKP54	NA	NA
RN7SKP55	NA	NA
RN7SKP56	NA	NA
RN7SKP57	NA	NA
RN7SKP58	NA	NA
RN7SKP59	NA	NA
RN7SKP6	NA	NA
RN7SKP60	NA	NA
RN7SKP61	NA	NA
RN7SKP62	NA	NA
RN7SKP63	NA	NA
RN7SKP64	NA	NA
RN7SKP65	NA	NA
RN7SKP66	NA	NA
RN7SKP67	NA	NA
RN7SKP68	NA	NA
RN7SKP69	NA	NA
RN7SKP7	NA	NA
RN7SKP70	-0.222215	0.948094
RN7SKP71	-3.54637	NA
RN7SKP72	NA	NA
RN7SKP73	NA	NA
RN7SKP74	NA	NA
RN7SKP75	NA	NA
RN7SKP76	-2.34028	NA
RN7SKP77	NA	NA
RN7SKP78	-1.93176	NA
RN7SKP79	NA	NA
RN7SKP8	NA	NA
RN7SKP80	0.228025	0.950797
RN7SKP81	NA	NA
RN7SKP82	NA	NA
RN7SKP83	NA	NA
RN7SKP85	NA	NA
RN7SKP86	NA	NA
RN7SKP87	NA	NA
RN7SKP88	NA	NA
RN7SKP89	NA	NA
RN7SKP9	0.415963	NA
RN7SKP90	NA	NA
RN7SKP91	NA	NA
RN7SKP92	NA	NA
RN7SKP93	NA	NA
RN7SKP94	NA	NA
RN7SKP95	NA	NA
RN7SKP96	NA	NA
RN7SKP97	0.805008	0.814785
RN7SKP98	NA	NA
RN7SKP99	NA	NA
RN7SL1	0.065671	0.96527
RN7SL100P	NA	NA
RN7SL101P	NA	NA
RN7SL104P	NA	NA
RN7SL105P	NA	NA
RN7SL106P	NA	NA
RN7SL107P	NA	NA
RN7SL108P	NA	NA
RN7SL110P	NA	NA
RN7SL111P	NA	NA
RN7SL113P	1.5542	NA
RN7SL116P	NA	NA
RN7SL117P	NA	NA
RN7SL118P	-3.76318	NA
RN7SL11P	NA	NA
RN7SL120P	NA	NA
RN7SL121P	NA	NA
RN7SL122P	NA	NA
RN7SL123P	NA	NA
RN7SL124P	NA	NA
RN7SL125P	NA	NA
RN7SL126P	NA	NA
RN7SL127P	0.943416	NA
RN7SL128P	NA	NA
RN7SL12P	-0.670038	NA
RN7SL130P	1.00815	0.731931
RN7SL131P	NA	NA
RN7SL132P	NA	NA
RN7SL134P	NA	NA
RN7SL135P	NA	NA
RN7SL138P	2.42445	NA
RN7SL140P	NA	NA
RN7SL141P	-0.670038	NA
RN7SL143P	NA	NA
RN7SL144P	NA	NA
RN7SL145P	0.0201004	NA
RN7SL146P	1.54935	NA
RN7SL147P	NA	NA
RN7SL148P	NA	NA
RN7SL149P	NA	NA
RN7SL14P	NA	NA
RN7SL150P	NA	NA
RN7SL151P	NA	NA
RN7SL152P	NA	NA
RN7SL153P	NA	NA
RN7SL154P	NA	NA
RN7SL155P	NA	NA
RN7SL156P	NA	NA
RN7SL159P	NA	NA
RN7SL15P	NA	NA
RN7SL160P	NA	NA
RN7SL162P	NA	NA
RN7SL163P	NA	NA
RN7SL164P	NA	NA
RN7SL165P	NA	NA
RN7SL166P	NA	NA
RN7SL167P	NA	NA
RN7SL168P	NA	NA
RN7SL169P	NA	NA
RN7SL16P	NA	NA
RN7SL170P	NA	NA
RN7SL172P	-0.670038	NA
RN7SL173P	NA	NA
RN7SL174P	NA	NA
RN7SL176P	NA	NA
RN7SL177P	NA	NA
RN7SL178P	NA	NA
RN7SL180P	NA	NA
RN7SL181P	-0.332278	NA
RN7SL182P	NA	NA
RN7SL183P	NA	NA
RN7SL184P	NA	NA
RN7SL185P	NA	NA
RN7SL186P	NA	NA
RN7SL187P	NA	NA
RN7SL188P	NA	NA
RN7SL189P	NA	NA
RN7SL18P	NA	NA
RN7SL190P	NA	NA
RN7SL191P	NA	NA
RN7SL192P	-1.01805	NA
RN7SL193P	NA	NA
RN7SL196P	NA	NA
RN7SL197P	NA	NA
RN7SL198P	NA	NA
RN7SL199P	NA	NA
RN7SL19P	3.1044	NA
RN7SL2	NA	NA
RN7SL200P	NA	NA
RN7SL201P	NA	NA
RN7SL202P	NA	NA
RN7SL203P	NA	NA
RN7SL204P	-0.670038	NA
RN7SL205P	NA	NA
RN7SL208P	NA	NA
RN7SL209P	NA	NA
RN7SL20P	NA	NA
RN7SL210P	NA	NA
RN7SL211P	NA	NA
RN7SL213P	NA	NA
RN7SL214P	NA	NA
RN7SL215P	NA	NA
RN7SL216P	NA	NA
RN7SL217P	NA	NA
RN7SL218P	NA	NA
RN7SL219P	NA	NA
RN7SL220P	0.970562	NA
RN7SL221P	NA	NA
RN7SL222P	NA	NA
RN7SL223P	NA	NA
RN7SL225P	NA	NA
RN7SL228P	NA	NA
RN7SL229P	NA	NA
RN7SL22P	NA	NA
RN7SL230P	NA	NA
RN7SL231P	NA	NA
RN7SL233P	-1.36226	NA
RN7SL234P	NA	NA
RN7SL236P	NA	NA
RN7SL237P	NA	NA
RN7SL238P	NA	NA
RN7SL239P	NA	NA
RN7SL23P	-1.08545	NA
RN7SL240P	NA	NA
RN7SL241P	NA	NA
RN7SL242P	NA	NA
RN7SL244P	-1.31956	NA
RN7SL246P	NA	NA
RN7SL248P	NA	NA
RN7SL250P	-0.670038	NA
RN7SL251P	NA	NA
RN7SL252P	NA	NA
RN7SL253P	NA	NA
RN7SL254P	NA	NA
RN7SL255P	NA	NA
RN7SL258P	1.13787	NA
RN7SL259P	NA	NA
RN7SL25P	NA	NA
RN7SL260P	NA	NA
RN7SL261P	NA	NA
RN7SL262P	NA	NA
RN7SL263P	NA	NA
RN7SL265P	NA	NA
RN7SL266P	NA	NA
RN7SL267P	NA	NA
RN7SL268P	NA	NA
RN7SL269P	NA	NA
RN7SL26P	NA	NA
RN7SL270P	NA	NA
RN7SL271P	NA	NA
RN7SL272P	NA	NA
RN7SL273P	-1.40419	NA
RN7SL274P	NA	NA
RN7SL275P	NA	NA
RN7SL277P	NA	NA
RN7SL278P	NA	NA
RN7SL279P	NA	NA
RN7SL280P	NA	NA
RN7SL282P	NA	NA
RN7SL283P	NA	NA
RN7SL284P	NA	NA
RN7SL285P	NA	NA
RN7SL286P	NA	NA
RN7SL288P	NA	NA
RN7SL28P	NA	NA
RN7SL290P	NA	NA
RN7SL291P	NA	NA
RN7SL292P	NA	NA
RN7SL293P	NA	NA
RN7SL294P	NA	NA
RN7SL296P	NA	NA
RN7SL297P	NA	NA
RN7SL299P	NA	NA
RN7SL3	0.51565	0.764546
RN7SL300P	NA	NA
RN7SL301P	NA	NA
RN7SL302P	NA	NA
RN7SL303P	NA	NA
RN7SL304P	NA	NA
RN7SL305P	NA	NA
RN7SL306P	NA	NA
RN7SL307P	NA	NA
RN7SL308P	NA	NA
RN7SL309P	NA	NA
RN7SL30P	NA	NA
RN7SL310P	NA	NA
RN7SL311P	NA	NA
RN7SL313P	NA	NA
RN7SL314P	NA	NA
RN7SL316P	-3.67318	NA
RN7SL317P	NA	NA
RN7SL318P	NA	NA
RN7SL319P	NA	NA
RN7SL320P	NA	NA
RN7SL321P	NA	NA
RN7SL322P	NA	NA
RN7SL323P	NA	NA
RN7SL325P	NA	NA
RN7SL326P	NA	NA
RN7SL327P	NA	NA
RN7SL328P	-2.46056	NA
RN7SL329P	0.828031	NA
RN7SL32P	NA	NA
RN7SL330P	NA	NA
RN7SL331P	NA	NA
RN7SL332P	NA	NA
RN7SL333P	-3.7128	NA
RN7SL334P	NA	NA
RN7SL335P	NA	NA
RN7SL336P	NA	NA
RN7SL337P	NA	NA
RN7SL338P	NA	NA
RN7SL339P	NA	NA
RN7SL33P	NA	NA
RN7SL340P	NA	NA
RN7SL341P	NA	NA
RN7SL342P	NA	NA
RN7SL343P	NA	NA
RN7SL344P	NA	NA
RN7SL346P	NA	NA
RN7SL34P	-2.46211	NA
RN7SL350P	NA	NA
RN7SL351P	-0.47438	NA
RN7SL352P	NA	NA
RN7SL353P	NA	NA
RN7SL354P	1.54935	NA
RN7SL356P	NA	NA
RN7SL357P	NA	NA
RN7SL359P	0.132613	NA
RN7SL35P	NA	NA
RN7SL361P	NA	NA
RN7SL362P	NA	NA
RN7SL363P	NA	NA
RN7SL364P	-1.40419	NA
RN7SL366P	NA	NA
RN7SL368P	-0.565954	NA
RN7SL369P	NA	NA
RN7SL36P	NA	NA
RN7SL370P	NA	NA
RN7SL371P	NA	NA
RN7SL372P	NA	NA
RN7SL375P	NA	NA
RN7SL376P	NA	NA
RN7SL377P	NA	NA
RN7SL378P	NA	NA
RN7SL379P	NA	NA
RN7SL37P	NA	NA
RN7SL380P	NA	NA
RN7SL381P	NA	NA
RN7SL382P	NA	NA
RN7SL383P	NA	NA
RN7SL384P	NA	NA
RN7SL385P	-0.670038	NA
RN7SL386P	NA	NA
RN7SL387P	NA	NA
RN7SL388P	-1.78612	NA
RN7SL38P	NA	NA
RN7SL390P	NA	NA
RN7SL391P	NA	NA
RN7SL392P	NA	NA
RN7SL393P	NA	NA
RN7SL394P	NA	NA
RN7SL395P	NA	NA
RN7SL396P	-0.670038	NA
RN7SL397P	NA	NA
RN7SL398P	NA	NA
RN7SL399P	4.31336	NA
RN7SL39P	NA	NA
RN7SL400P	NA	NA
RN7SL401P	NA	NA
RN7SL402P	NA	NA
RN7SL403P	-0.670038	NA
RN7SL404P	NA	NA
RN7SL405P	NA	NA
RN7SL408P	NA	NA
RN7SL40P	NA	NA
RN7SL411P	NA	NA
RN7SL413P	NA	NA
RN7SL414P	NA	NA
RN7SL415P	NA	NA
RN7SL416P	NA	NA
RN7SL417P	NA	NA
RN7SL418P	NA	NA
RN7SL419P	NA	NA
RN7SL41P	NA	NA
RN7SL420P	NA	NA
RN7SL422P	NA	NA
RN7SL423P	NA	NA
RN7SL424P	NA	NA
RN7SL426P	NA	NA
RN7SL428P	NA	NA
RN7SL429P	NA	NA
RN7SL42P	NA	NA
RN7SL430P	2.42445	NA
RN7SL431P	NA	NA
RN7SL432P	NA	NA
RN7SL434P	NA	NA
RN7SL435P	NA	NA
RN7SL43P	NA	NA
RN7SL440P	NA	NA
RN7SL441P	-2.02217	NA
RN7SL442P	NA	NA
RN7SL443P	-0.446133	NA
RN7SL444P	1.84246	NA
RN7SL445P	NA	NA
RN7SL446P	NA	NA
RN7SL447P	NA	NA
RN7SL448P	1.54935	NA
RN7SL449P	NA	NA
RN7SL44P	NA	NA
RN7SL451P	NA	NA
RN7SL452P	-1.40419	NA
RN7SL453P	NA	NA
RN7SL454P	NA	NA
RN7SL455P	NA	NA
RN7SL456P	NA	NA
RN7SL457P	NA	NA
RN7SL459P	NA	NA
RN7SL45P	NA	NA
RN7SL460P	NA	NA
RN7SL461P	NA	NA
RN7SL462P	NA	NA
RN7SL464P	NA	NA
RN7SL465P	NA	NA
RN7SL466P	NA	NA
RN7SL468P	-0.670038	NA
RN7SL469P	NA	NA
RN7SL470P	NA	NA
RN7SL471P	NA	NA
RN7SL472P	-0.670038	NA
RN7SL473P	-1.80972	NA
RN7SL474P	NA	NA
RN7SL475P	NA	NA
RN7SL477P	NA	NA
RN7SL478P	NA	NA
RN7SL479P	NA	NA
RN7SL47P	0.135821	NA
RN7SL480P	NA	NA
RN7SL481P	0.3985	NA
RN7SL482P	NA	NA
RN7SL483P	NA	NA
RN7SL484P	NA	NA
RN7SL487P	-2.00083	NA
RN7SL488P	NA	NA
RN7SL489P	NA	NA
RN7SL48P	NA	NA
RN7SL491P	NA	NA
RN7SL492P	NA	NA
RN7SL493P	NA	NA
RN7SL494P	NA	NA
RN7SL495P	NA	NA
RN7SL496P	NA	NA
RN7SL497P	NA	NA
RN7SL498P	NA	NA
RN7SL499P	NA	NA
RN7SL49P	2.19906	NA
RN7SL4P	-0.306247	0.908236
RN7SL502P	NA	NA
RN7SL503P	NA	NA
RN7SL504P	NA	NA
RN7SL505P	2.42445	NA
RN7SL507P	NA	NA
RN7SL508P	NA	NA
RN7SL509P	NA	NA
RN7SL50P	NA	NA
RN7SL510P	NA	NA
RN7SL513P	-0.670038	NA
RN7SL515P	NA	NA
RN7SL516P	NA	NA
RN7SL517P	-2.35763	NA
RN7SL518P	NA	NA
RN7SL519P	NA	NA
RN7SL51P	NA	NA
RN7SL520P	NA	NA
RN7SL521P	0.028675	NA
RN7SL523P	NA	NA
RN7SL524P	NA	NA
RN7SL525P	NA	NA
RN7SL526P	NA	NA
RN7SL52P	NA	NA
RN7SL530P	NA	NA
RN7SL531P	NA	NA
RN7SL535P	-4.00041	NA
RN7SL536P	NA	NA
RN7SL538P	NA	NA
RN7SL539P	NA	NA
RN7SL541P	1.47183	NA
RN7SL542P	NA	NA
RN7SL543P	NA	NA
RN7SL544P	-0.670038	NA
RN7SL545P	NA	NA
RN7SL546P	1.54935	NA
RN7SL547P	NA	NA
RN7SL549P	NA	NA
RN7SL551P	NA	NA
RN7SL552P	-1.36226	NA
RN7SL553P	NA	NA
RN7SL554P	NA	NA
RN7SL555P	NA	NA
RN7SL556P	NA	NA
RN7SL557P	NA	NA
RN7SL558P	3.11004	NA
RN7SL559P	-2.34044	NA
RN7SL55P	NA	NA
RN7SL560P	NA	NA
RN7SL561P	1.0807	NA
RN7SL563P	NA	NA
RN7SL564P	NA	NA
RN7SL565P	NA	NA
RN7SL566P	-3.56908	NA
RN7SL567P	NA	NA
RN7SL568P	NA	NA
RN7SL569P	NA	NA
RN7SL570P	NA	NA
RN7SL571P	NA	NA
RN7SL573P	NA	NA
RN7SL574P	1.84255	NA
RN7SL575P	NA	NA
RN7SL577P	0.18451	NA
RN7SL578P	NA	NA
RN7SL57P	NA	NA
RN7SL580P	NA	NA
RN7SL581P	NA	NA
RN7SL582P	NA	NA
RN7SL583P	NA	NA
RN7SL584P	NA	NA
RN7SL585P	NA	NA
RN7SL586P	NA	NA
RN7SL587P	1.66747	NA
RN7SL589P	NA	NA
RN7SL58P	NA	NA
RN7SL591P	-1.40419	NA
RN7SL592P	NA	NA
RN7SL594P	NA	NA
RN7SL596P	-0.194713	NA
RN7SL597P	NA	NA
RN7SL598P	NA	NA
RN7SL5P	-1.93155	NA
RN7SL600P	-0.246806	0.9613
RN7SL601P	NA	NA
RN7SL602P	3.42099	NA
RN7SL604P	NA	NA
RN7SL605P	-2.3221	NA
RN7SL606P	NA	NA
RN7SL607P	NA	NA
RN7SL608P	-0.806528	NA
RN7SL60P	NA	NA
RN7SL610P	NA	NA
RN7SL612P	NA	NA
RN7SL614P	NA	NA
RN7SL615P	NA	NA
RN7SL616P	NA	NA
RN7SL617P	NA	NA
RN7SL618P	NA	NA
RN7SL619P	NA	NA
RN7SL620P	NA	NA
RN7SL621P	NA	NA
RN7SL622P	NA	NA
RN7SL623P	NA	NA
RN7SL624P	0.917458	NA
RN7SL625P	NA	NA
RN7SL627P	NA	NA
RN7SL628P	NA	NA
RN7SL629P	2.42445	NA
RN7SL62P	NA	NA
RN7SL630P	NA	NA
RN7SL632P	NA	NA
RN7SL633P	NA	NA
RN7SL634P	NA	NA
RN7SL635P	NA	NA
RN7SL636P	NA	NA
RN7SL638P	-1.43495	NA
RN7SL63P	NA	NA
RN7SL640P	NA	NA
RN7SL643P	NA	NA
RN7SL644P	NA	NA
RN7SL645P	NA	NA
RN7SL646P	NA	NA
RN7SL647P	NA	NA
RN7SL648P	-3.4087	NA
RN7SL649P	NA	NA
RN7SL650P	-0.831234	0.844307
RN7SL652P	-1.40467	NA
RN7SL653P	NA	NA
RN7SL654P	NA	NA
RN7SL655P	NA	NA
RN7SL656P	NA	NA
RN7SL657P	NA	NA
RN7SL658P	NA	NA
RN7SL659P	NA	NA
RN7SL65P	NA	NA
RN7SL660P	NA	NA
RN7SL663P	-4.88934	NA
RN7SL664P	NA	NA
RN7SL665P	2.42445	NA
RN7SL666P	NA	NA
RN7SL667P	NA	NA
RN7SL668P	NA	NA
RN7SL66P	NA	NA
RN7SL670P	NA	NA
RN7SL672P	0.18451	NA
RN7SL673P	NA	NA
RN7SL674P	-1.41183	NA
RN7SL675P	NA	NA
RN7SL677P	NA	NA
RN7SL678P	NA	NA
RN7SL679P	NA	NA
RN7SL67P	1.14855	NA
RN7SL680P	NA	NA
RN7SL681P	NA	NA
RN7SL683P	-1.40467	NA
RN7SL684P	NA	NA
RN7SL685P	NA	NA
RN7SL687P	NA	NA
RN7SL688P	NA	NA
RN7SL689P	-1.47728	0.521618
RN7SL68P	-3.8338	NA
RN7SL690P	NA	NA
RN7SL691P	NA	NA
RN7SL692P	NA	NA
RN7SL693P	NA	NA
RN7SL697P	NA	NA
RN7SL698P	NA	NA
RN7SL69P	NA	NA
RN7SL700P	NA	NA
RN7SL702P	NA	NA
RN7SL703P	NA	NA
RN7SL704P	-1.90915	NA
RN7SL705P	NA	NA
RN7SL706P	NA	NA
RN7SL708P	NA	NA
RN7SL709P	NA	NA
RN7SL70P	NA	NA
RN7SL711P	-1.43495	NA
RN7SL712P	NA	NA
RN7SL713P	NA	NA
RN7SL714P	NA	NA
RN7SL715P	NA	NA
RN7SL716P	NA	NA
RN7SL717P	NA	NA
RN7SL718P	NA	NA
RN7SL719P	NA	NA
RN7SL720P	NA	NA
RN7SL722P	-0.670038	NA
RN7SL724P	NA	NA
RN7SL725P	NA	NA
RN7SL726P	NA	NA
RN7SL727P	NA	NA
RN7SL728P	NA	NA
RN7SL72P	NA	NA
RN7SL731P	NA	NA
RN7SL732P	NA	NA
RN7SL733P	NA	NA
RN7SL734P	NA	NA
RN7SL735P	NA	NA
RN7SL736P	NA	NA
RN7SL737P	NA	NA
RN7SL738P	NA	NA
RN7SL73P	NA	NA
RN7SL740P	NA	NA
RN7SL741P	NA	NA
RN7SL743P	NA	NA
RN7SL744P	NA	NA
RN7SL745P	-1.40443	NA
RN7SL748P	NA	NA
RN7SL749P	-0.690138	NA
RN7SL74P	2.42445	NA
RN7SL750P	NA	NA
RN7SL751P	3.42099	NA
RN7SL752P	-0.670038	NA
RN7SL753P	NA	NA
RN7SL754P	-0.670038	NA
RN7SL756P	NA	NA
RN7SL757P	NA	NA
RN7SL759P	NA	NA
RN7SL75P	-1.40419	NA
RN7SL760P	NA	NA
RN7SL761P	NA	NA
RN7SL762P	NA	NA
RN7SL763P	NA	NA
RN7SL764P	NA	NA
RN7SL766P	NA	NA
RN7SL767P	NA	NA
RN7SL769P	NA	NA
RN7SL76P	-1.40443	NA
RN7SL771P	-1.36226	NA
RN7SL774P	-0.670038	NA
RN7SL775P	0.0631754	NA
RN7SL776P	NA	NA
RN7SL778P	-0.670038	NA
RN7SL77P	NA	NA
RN7SL782P	NA	NA
RN7SL783P	NA	NA
RN7SL784P	NA	NA
RN7SL785P	NA	NA
RN7SL786P	NA	NA
RN7SL787P	NA	NA
RN7SL788P	NA	NA
RN7SL789P	NA	NA
RN7SL78P	NA	NA
RN7SL790P	NA	NA
RN7SL791P	NA	NA
RN7SL792P	NA	NA
RN7SL793P	NA	NA
RN7SL794P	NA	NA
RN7SL795P	NA	NA
RN7SL796P	NA	NA
RN7SL797P	NA	NA
RN7SL798P	NA	NA
RN7SL799P	NA	NA
RN7SL79P	NA	NA
RN7SL7P	NA	NA
RN7SL800P	NA	NA
RN7SL801P	NA	NA
RN7SL802P	NA	NA
RN7SL803P	NA	NA
RN7SL804P	NA	NA
RN7SL806P	NA	NA
RN7SL807P	NA	NA
RN7SL808P	NA	NA
RN7SL809P	0.381392	0.934229
RN7SL810P	NA	NA
RN7SL811P	NA	NA
RN7SL812P	-3.41734	NA
RN7SL813P	NA	NA
RN7SL814P	NA	NA
RN7SL815P	-1.43495	NA
RN7SL817P	NA	NA
RN7SL818P	NA	NA
RN7SL819P	NA	NA
RN7SL81P	-3.57108	0.227248
RN7SL820P	NA	NA
RN7SL822P	NA	NA
RN7SL823P	NA	NA
RN7SL824P	NA	NA
RN7SL825P	NA	NA
RN7SL826P	NA	NA
RN7SL827P	-1.43495	NA
RN7SL828P	NA	NA
RN7SL82P	NA	NA
RN7SL831P	NA	NA
RN7SL832P	-1.18364	0.246293
RN7SL833P	NA	NA
RN7SL834P	-0.215776	NA
RN7SL835P	NA	NA
RN7SL836P	NA	NA
RN7SL837P	NA	NA
RN7SL838P	NA	NA
RN7SL83P	NA	NA
RN7SL840P	NA	NA
RN7SL841P	NA	NA
RN7SL842P	NA	NA
RN7SL843P	NA	NA
RN7SL845P	NA	NA
RN7SL846P	NA	NA
RN7SL847P	NA	NA
RN7SL849P	NA	NA
RN7SL850P	NA	NA
RN7SL851P	0.970562	NA
RN7SL853P	NA	NA
RN7SL854P	NA	NA
RN7SL856P	NA	NA
RN7SL860P	NA	NA
RN7SL861P	NA	NA
RN7SL862P	NA	NA
RN7SL863P	NA	NA
RN7SL864P	NA	NA
RN7SL865P	NA	NA
RN7SL868P	NA	NA
RN7SL869P	NA	NA
RN7SL870P	NA	NA
RN7SL87P	NA	NA
RN7SL88P	NA	NA
RN7SL89P	-1.36226	NA
RN7SL8P	NA	NA
RN7SL91P	NA	NA
RN7SL93P	NA	NA
RN7SL96P	NA	NA
RN7SL97P	NA	NA
RN7SL98P	NA	NA
RNA5-8SN1	NA	NA
RNA5-8SN2	NA	NA
RNA5-8SN3	NA	NA
RNA5-8SP2	NA	NA
RNA5-8SP4	NA	NA
RNA5-8SP5	NA	NA
RNA5-8SP6	NA	NA
RNA5-8SP7	NA	NA
RNA5S1	NA	NA
RNA5S10	NA	NA
RNA5S11	NA	NA
RNA5S12	NA	NA
RNA5S13	NA	NA
RNA5S14	NA	NA
RNA5S15	NA	NA
RNA5S16	NA	NA
RNA5S17	NA	NA
RNA5S2	NA	NA
RNA5S3	NA	NA
RNA5S4	NA	NA
RNA5S5	NA	NA
RNA5S6	NA	NA
RNA5S7	NA	NA
RNA5S8	NA	NA
RNA5S9	NA	NA
RNA5SP100	NA	NA
RNA5SP101	NA	NA
RNA5SP102	NA	NA
RNA5SP103	NA	NA
RNA5SP104	NA	NA
RNA5SP105	NA	NA
RNA5SP106	NA	NA
RNA5SP107	NA	NA
RNA5SP108	1.54935	NA
RNA5SP109	NA	NA
RNA5SP110	NA	NA
RNA5SP111	NA	NA
RNA5SP112	NA	NA
RNA5SP113	NA	NA
RNA5SP114	NA	NA
RNA5SP115	NA	NA
RNA5SP116	NA	NA
RNA5SP117	NA	NA
RNA5SP118	NA	NA
RNA5SP119	NA	NA
RNA5SP120	NA	NA
RNA5SP121	NA	NA
RNA5SP122	NA	NA
RNA5SP123	NA	NA
RNA5SP124	NA	NA
RNA5SP125	NA	NA
RNA5SP126	NA	NA
RNA5SP127	NA	NA
RNA5SP128	NA	NA
RNA5SP129	NA	NA
RNA5SP130	NA	NA
RNA5SP131	NA	NA
RNA5SP132	NA	NA
RNA5SP133	NA	NA
RNA5SP134	1.54935	NA
RNA5SP135	NA	NA
RNA5SP136	NA	NA
RNA5SP137	NA	NA
RNA5SP138	NA	NA
RNA5SP139	NA	NA
RNA5SP140	NA	NA
RNA5SP141	NA	NA
RNA5SP142	NA	NA
RNA5SP143	NA	NA
RNA5SP144	NA	NA
RNA5SP145	-1.40467	NA
RNA5SP146	NA	NA
RNA5SP147	NA	NA
RNA5SP148	NA	NA
RNA5SP149	NA	NA
RNA5SP150	NA	NA
RNA5SP151	NA	NA
RNA5SP152	NA	NA
RNA5SP153	NA	NA
RNA5SP154	NA	NA
RNA5SP155	NA	NA
RNA5SP156	NA	NA
RNA5SP157	NA	NA
RNA5SP158	NA	NA
RNA5SP159	NA	NA
RNA5SP160	NA	NA
RNA5SP161	NA	NA
RNA5SP162	NA	NA
RNA5SP163	NA	NA
RNA5SP164	NA	NA
RNA5SP165	NA	NA
RNA5SP166	NA	NA
RNA5SP167	NA	NA
RNA5SP168	NA	NA
RNA5SP169	NA	NA
RNA5SP170	NA	NA
RNA5SP171	NA	NA
RNA5SP172	NA	NA
RNA5SP173	NA	NA
RNA5SP174	NA	NA
RNA5SP175	NA	NA
RNA5SP176	NA	NA
RNA5SP177	NA	NA
RNA5SP178	NA	NA
RNA5SP179	NA	NA
RNA5SP18	NA	NA
RNA5SP180	NA	NA
RNA5SP181	NA	NA
RNA5SP182	NA	NA
RNA5SP183	NA	NA
RNA5SP184	NA	NA
RNA5SP185	NA	NA
RNA5SP186	NA	NA
RNA5SP187	NA	NA
RNA5SP188	NA	NA
RNA5SP189	NA	NA
RNA5SP19	NA	NA
RNA5SP190	NA	NA
RNA5SP191	NA	NA
RNA5SP192	NA	NA
RNA5SP193	NA	NA
RNA5SP194	NA	NA
RNA5SP195	NA	NA
RNA5SP196	NA	NA
RNA5SP197	NA	NA
RNA5SP198	NA	NA
RNA5SP199	NA	NA
RNA5SP20	NA	NA
RNA5SP200	NA	NA
RNA5SP201	NA	NA
RNA5SP202	NA	NA
RNA5SP203	NA	NA
RNA5SP204	NA	NA
RNA5SP205	NA	NA
RNA5SP206	NA	NA
RNA5SP207	NA	NA
RNA5SP208	NA	NA
RNA5SP209	NA	NA
RNA5SP21	NA	NA
RNA5SP210	NA	NA
RNA5SP211	NA	NA
RNA5SP212	NA	NA
RNA5SP213	NA	NA
RNA5SP214	NA	NA
RNA5SP215	NA	NA
RNA5SP216	NA	NA
RNA5SP217	NA	NA
RNA5SP218	NA	NA
RNA5SP219	NA	NA
RNA5SP22	NA	NA
RNA5SP220	NA	NA
RNA5SP221	NA	NA
RNA5SP222	NA	NA
RNA5SP223	NA	NA
RNA5SP224	NA	NA
RNA5SP225	NA	NA
RNA5SP226	NA	NA
RNA5SP227	NA	NA
RNA5SP228	NA	NA
RNA5SP229	NA	NA
RNA5SP23	NA	NA
RNA5SP230	NA	NA
RNA5SP231	NA	NA
RNA5SP232	NA	NA
RNA5SP233	NA	NA
RNA5SP234	NA	NA
RNA5SP235	NA	NA
RNA5SP236	NA	NA
RNA5SP237	NA	NA
RNA5SP238	NA	NA
RNA5SP239	NA	NA
RNA5SP24	NA	NA
RNA5SP240	NA	NA
RNA5SP241	NA	NA
RNA5SP242	NA	NA
RNA5SP243	NA	NA
RNA5SP244	NA	NA
RNA5SP245	NA	NA
RNA5SP246	NA	NA
RNA5SP247	NA	NA
RNA5SP248	NA	NA
RNA5SP249	NA	NA
RNA5SP25	NA	NA
RNA5SP251	NA	NA
RNA5SP252	NA	NA
RNA5SP253	NA	NA
RNA5SP254	NA	NA
RNA5SP255	NA	NA
RNA5SP256	NA	NA
RNA5SP257	NA	NA
RNA5SP258	NA	NA
RNA5SP259	NA	NA
RNA5SP26	NA	NA
RNA5SP260	NA	NA
RNA5SP261	NA	NA
RNA5SP262	NA	NA
RNA5SP263	NA	NA
RNA5SP264	NA	NA
RNA5SP265	NA	NA
RNA5SP266	NA	NA
RNA5SP267	NA	NA
RNA5SP268	NA	NA
RNA5SP269	NA	NA
RNA5SP27	NA	NA
RNA5SP270	NA	NA
RNA5SP271	NA	NA
RNA5SP272	NA	NA
RNA5SP273	NA	NA
RNA5SP274	NA	NA
RNA5SP275	NA	NA
RNA5SP276	NA	NA
RNA5SP277	NA	NA
RNA5SP278	NA	NA
RNA5SP279	NA	NA
RNA5SP28	NA	NA
RNA5SP280	NA	NA
RNA5SP281	NA	NA
RNA5SP282	NA	NA
RNA5SP283	-2.90501	NA
RNA5SP284	NA	NA
RNA5SP285	NA	NA
RNA5SP286	NA	NA
RNA5SP287	NA	NA
RNA5SP288	NA	NA
RNA5SP289	NA	NA
RNA5SP29	NA	NA
RNA5SP290	NA	NA
RNA5SP291	NA	NA
RNA5SP292	NA	NA
RNA5SP293	NA	NA
RNA5SP294	NA	NA
RNA5SP295	NA	NA
RNA5SP296	0.828031	NA
RNA5SP297	NA	NA
RNA5SP298	NA	NA
RNA5SP299	NA	NA
RNA5SP30	1.47183	NA
RNA5SP300	NA	NA
RNA5SP301	NA	NA
RNA5SP302	NA	NA
RNA5SP303	NA	NA
RNA5SP304	NA	NA
RNA5SP305	NA	NA
RNA5SP306	NA	NA
RNA5SP307	NA	NA
RNA5SP308	NA	NA
RNA5SP309	NA	NA
RNA5SP31	NA	NA
RNA5SP310	NA	NA
RNA5SP311	NA	NA
RNA5SP312	NA	NA
RNA5SP315	NA	NA
RNA5SP317	NA	NA
RNA5SP318	NA	NA
RNA5SP319	NA	NA
RNA5SP320	NA	NA
RNA5SP321	NA	NA
RNA5SP322	NA	NA
RNA5SP323	NA	NA
RNA5SP324	NA	NA
RNA5SP325	NA	NA
RNA5SP326	NA	NA
RNA5SP327	NA	NA
RNA5SP328	NA	NA
RNA5SP329	NA	NA
RNA5SP33	NA	NA
RNA5SP330	NA	NA
RNA5SP331	NA	NA
RNA5SP332	NA	NA
RNA5SP333	NA	NA
RNA5SP334	NA	NA
RNA5SP335	NA	NA
RNA5SP336	NA	NA
RNA5SP337	NA	NA
RNA5SP338	NA	NA
RNA5SP339	NA	NA
RNA5SP34	NA	NA
RNA5SP340	NA	NA
RNA5SP341	NA	NA
RNA5SP342	NA	NA
RNA5SP343	NA	NA
RNA5SP344	NA	NA
RNA5SP345	NA	NA
RNA5SP346	NA	NA
RNA5SP347	NA	NA
RNA5SP349	NA	NA
RNA5SP35	NA	NA
RNA5SP350	NA	NA
RNA5SP351	NA	NA
RNA5SP352	1.54935	NA
RNA5SP353	NA	NA
RNA5SP354	NA	NA
RNA5SP355	NA	NA
RNA5SP356	NA	NA
RNA5SP357	NA	NA
RNA5SP358	NA	NA
RNA5SP359	NA	NA
RNA5SP36	NA	NA
RNA5SP360	NA	NA
RNA5SP361	NA	NA
RNA5SP362	NA	NA
RNA5SP363	NA	NA
RNA5SP364	NA	NA
RNA5SP365	NA	NA
RNA5SP366	NA	NA
RNA5SP367	NA	NA
RNA5SP368	NA	NA
RNA5SP369	NA	NA
RNA5SP37	NA	NA
RNA5SP370	NA	NA
RNA5SP371	NA	NA
RNA5SP372	NA	NA
RNA5SP373	NA	NA
RNA5SP374	NA	NA
RNA5SP375	NA	NA
RNA5SP376	NA	NA
RNA5SP377	NA	NA
RNA5SP378	NA	NA
RNA5SP379	NA	NA
RNA5SP38	NA	NA
RNA5SP380	NA	NA
RNA5SP382	NA	NA
RNA5SP383	NA	NA
RNA5SP384	NA	NA
RNA5SP385	NA	NA
RNA5SP386	NA	NA
RNA5SP387	NA	NA
RNA5SP388	NA	NA
RNA5SP389	NA	NA
RNA5SP39	NA	NA
RNA5SP390	NA	NA
RNA5SP391	NA	NA
RNA5SP392	NA	NA
RNA5SP393	NA	NA
RNA5SP394	NA	NA
RNA5SP395	NA	NA
RNA5SP396	NA	NA
RNA5SP397	NA	NA
RNA5SP399	-1.50925	NA
RNA5SP40	NA	NA
RNA5SP400	NA	NA
RNA5SP401	NA	NA
RNA5SP402	NA	NA
RNA5SP403	NA	NA
RNA5SP404	NA	NA
RNA5SP405	NA	NA
RNA5SP406	NA	NA
RNA5SP407	NA	NA
RNA5SP408	NA	NA
RNA5SP409	NA	NA
RNA5SP41	NA	NA
RNA5SP410	NA	NA
RNA5SP411	NA	NA
RNA5SP412	NA	NA
RNA5SP413	NA	NA
RNA5SP414	NA	NA
RNA5SP415	NA	NA
RNA5SP416	NA	NA
RNA5SP417	NA	NA
RNA5SP418	NA	NA
RNA5SP419	NA	NA
RNA5SP42	NA	NA
RNA5SP420	NA	NA
RNA5SP421	NA	NA
RNA5SP422	NA	NA
RNA5SP423	NA	NA
RNA5SP425	NA	NA
RNA5SP426	NA	NA
RNA5SP427	NA	NA
RNA5SP428	NA	NA
RNA5SP429	NA	NA
RNA5SP43	NA	NA
RNA5SP430	NA	NA
RNA5SP431	NA	NA
RNA5SP432	NA	NA
RNA5SP433	NA	NA
RNA5SP434	NA	NA
RNA5SP435	2.56402	NA
RNA5SP436	NA	NA
RNA5SP437	NA	NA
RNA5SP438	NA	NA
RNA5SP439	NA	NA
RNA5SP44	NA	NA
RNA5SP440	NA	NA
RNA5SP441	NA	NA
RNA5SP442	NA	NA
RNA5SP443	NA	NA
RNA5SP444	NA	NA
RNA5SP445	NA	NA
RNA5SP446	NA	NA
RNA5SP447	NA	NA
RNA5SP448	NA	NA
RNA5SP449	NA	NA
RNA5SP45	NA	NA
RNA5SP450	NA	NA
RNA5SP451	NA	NA
RNA5SP452	NA	NA
RNA5SP453	NA	NA
RNA5SP454	NA	NA
RNA5SP455	NA	NA
RNA5SP456	NA	NA
RNA5SP457	NA	NA
RNA5SP458	NA	NA
RNA5SP459	NA	NA
RNA5SP46	NA	NA
RNA5SP460	NA	NA
RNA5SP461	NA	NA
RNA5SP462	NA	NA
RNA5SP464	NA	NA
RNA5SP465	NA	NA
RNA5SP466	1.54935	NA
RNA5SP467	NA	NA
RNA5SP468	NA	NA
RNA5SP469	NA	NA
RNA5SP47	NA	NA
RNA5SP470	NA	NA
RNA5SP471	NA	NA
RNA5SP472	NA	NA
RNA5SP473	NA	NA
RNA5SP474	NA	NA
RNA5SP475	NA	NA
RNA5SP476	NA	NA
RNA5SP477	NA	NA
RNA5SP478	NA	NA
RNA5SP479	NA	NA
RNA5SP48	NA	NA
RNA5SP480	NA	NA
RNA5SP481	NA	NA
RNA5SP482	NA	NA
RNA5SP483	NA	NA
RNA5SP484	NA	NA
RNA5SP485	NA	NA
RNA5SP486	NA	NA
RNA5SP487	NA	NA
RNA5SP488	-0.670038	NA
RNA5SP489	NA	NA
RNA5SP49	NA	NA
RNA5SP490	NA	NA
RNA5SP491	NA	NA
RNA5SP492	NA	NA
RNA5SP493	NA	NA
RNA5SP494	NA	NA
RNA5SP495	NA	NA
RNA5SP496	1.54935	NA
RNA5SP497	NA	NA
RNA5SP498	NA	NA
RNA5SP499	NA	NA
RNA5SP50	NA	NA
RNA5SP500	NA	NA
RNA5SP501	NA	NA
RNA5SP502	NA	NA
RNA5SP503	NA	NA
RNA5SP504	NA	NA
RNA5SP505	NA	NA
RNA5SP507	NA	NA
RNA5SP508	NA	NA
RNA5SP509	NA	NA
RNA5SP51	NA	NA
RNA5SP510	NA	NA
RNA5SP511	NA	NA
RNA5SP512	NA	NA
RNA5SP513	NA	NA
RNA5SP514	NA	NA
RNA5SP515	NA	NA
RNA5SP516	NA	NA
RNA5SP517	NA	NA
RNA5SP518	NA	NA
RNA5SP519	NA	NA
RNA5SP52	NA	NA
RNA5SP520	NA	NA
RNA5SP521	NA	NA
RNA5SP522	NA	NA
RNA5SP523	NA	NA
RNA5SP524	NA	NA
RNA5SP525	NA	NA
RNA5SP526	NA	NA
RNA5SP527	NA	NA
RNA5SP528	NA	NA
RNA5SP529	NA	NA
RNA5SP53	NA	NA
RNA5SP530	NA	NA
RNA5SP531	NA	NA
RNA5SP532	NA	NA
RNA5SP533	NA	NA
RNA5SP534	NA	NA
RNA5SP535	NA	NA
RNA5SP536	NA	NA
RNA5SP54	NA	NA
RNA5SP55	NA	NA
RNA5SP56	NA	NA
RNA5SP57	NA	NA
RNA5SP59	NA	NA
RNA5SP60	NA	NA
RNA5SP61	NA	NA
RNA5SP62	NA	NA
RNA5SP63	NA	NA
RNA5SP64	NA	NA
RNA5SP65	NA	NA
RNA5SP66	NA	NA
RNA5SP67	NA	NA
RNA5SP68	NA	NA
RNA5SP69	NA	NA
RNA5SP70	NA	NA
RNA5SP72	NA	NA
RNA5SP73	NA	NA
RNA5SP74	NA	NA
RNA5SP75	NA	NA
RNA5SP76	NA	NA
RNA5SP77	NA	NA
RNA5SP78	NA	NA
RNA5SP79	NA	NA
RNA5SP80	NA	NA
RNA5SP82	NA	NA
RNA5SP84	NA	NA
RNA5SP86	NA	NA
RNA5SP87	NA	NA
RNA5SP88	NA	NA
RNA5SP89	NA	NA
RNA5SP90	NA	NA
RNA5SP91	NA	NA
RNA5SP92	NA	NA
RNA5SP93	-0.670038	NA
RNA5SP94	NA	NA
RNA5SP95	NA	NA
RNA5SP96	NA	NA
RNA5SP97	NA	NA
RNA5SP98	NA	NA
RNA5SP99	NA	NA
RNASE1	NA	NA
RNASE10	NA	NA
RNASE11	NA	NA
RNASE12	NA	NA
RNASE13	-0.895216	NA
RNASE2	NA	NA
RNASE3	NA	NA
RNASE4	0.29365	0.93837
RNASE6	NA	NA
RNASE7	2.42445	NA
RNASE8	NA	NA
RNASE9	NA	NA
RNASEH1	-0.0407858	0.88182
RNASEH1-AS1	-0.406038	0.235986
RNASEH1P1	NA	NA
RNASEH1P2	0.323798	0.830756
RNASEH2A	0.224779	0.51893
RNASEH2B	-0.278818	0.0631869
RNASEH2B-AS1	1.5529	0.299309
RNASEH2C	0.148787	0.502359
RNASEH2CP1	NA	NA
RNASEK	0.204145	0.578358
RNASEK-C17orf49	0.671114	NA
RNASEL	0.422579	0.638592
RNASET2	-0.203231	0.614387
RND1	-0.200555	0.9195
RND2	-0.0399343	NA
RND3	-0.293092	0.050024
RNF10	-0.0105199	0.973388
RNF103	0.23867	0.310372
RNF103-CHMP3	NA	NA
RNF10P1	NA	NA
RNF11	-0.171309	0.398229
RNF111	-0.127633	0.735508
RNF112	2.56491	0.23105
RNF113A	-0.0463593	0.915588
RNF113B	NA	NA
RNF114	-0.150006	0.674049
RNF115	-0.222115	0.134523
RNF11P1	NA	NA
RNF11P2	NA	NA
RNF121	0.202658	0.366071
RNF122	-0.800648	0.232859
RNF123	0.111344	0.655511
RNF125	-0.487506	0.728506
RNF126	-0.063416	0.875635
RNF126P1	-0.340518	NA
RNF128	NA	NA
RNF13	-0.447276	0.000627152
RNF130	0.243209	0.0887889
RNF133	-2.99989	NA
RNF135	0.050726	0.937082
RNF138	-0.00800628	0.98785
RNF138P1	2.07834	NA
RNF138P2	NA	NA
RNF139	-0.337907	0.0167966
RNF139-AS1	-0.261313	0.861672
RNF14	-0.00963297	0.980151
RNF141	0.0941757	0.726644
RNF144A	2.09915	0.051916
RNF144B	-0.586533	0.000244168
RNF145	0.313903	0.0119131
RNF146	-0.27694	0.245854
RNF148	4.10453	NA
RNF149	0.138963	0.494432
RNF14P1	-1.40467	NA
RNF14P2	NA	NA
RNF14P3	NA	NA
RNF14P4	-1.52391	0.54226
RNF150	-3.87687	0.000470125
RNF151	-1.36226	NA
RNF152	-0.167137	0.869013
RNF152P1	NA	NA
RNF157	-0.604493	0.392766
RNF157-AS1	1.02115	NA
RNF165	2.92817	4.81972e-05
RNF166	0.151844	0.55013
RNF167	0.202058	0.498558
RNF168	-0.195888	0.17041
RNF169	-0.290457	0.288078
RNF17	-1.97598	NA
RNF170	-0.606623	0.000799702
RNF175	-2.35731	NA
RNF180	NA	NA
RNF181	0.277025	0.277486
RNF182	2.02625	0.0140696
RNF183	0.970562	NA
RNF185	0.175574	0.239225
RNF185-AS1	3.49573	NA
RNF186	-0.670038	NA
RNF187	0.14871	0.56116
RNF19A	-0.406892	0.00402334
RNF19B	0.256801	0.212143
RNF19BPX	NA	NA
RNF19BPY	NA	NA
RNF2	-0.370041	0.00578214
RNF20	0.255731	0.0606199
RNF207	0.183129	0.54675
RNF207-AS1	0.342108	0.898839
RNF208	-0.431769	0.635936
RNF212	0.0158645	NA
RNF212B	NA	NA
RNF213	0.123393	0.76363
RNF213-AS1	0.131784	0.952842
RNF214	-0.0654341	0.868868
RNF215	0.702891	0.0177376
RNF216	-0.0969258	0.62557
RNF216-IT1	-1.95555	NA
RNF216P1	-0.132162	0.722445
RNF217	-0.468264	0.0169126
RNF217-AS1	0.275838	0.932902
RNF220	-0.00413316	0.992639
RNF222	NA	NA
RNF223	NA	NA
RNF224	1.30408	NA
RNF225	-1.40419	NA
RNF227	-0.366733	0.412011
RNF24	0.359438	0.222248
RNF25	0.111768	0.698554
RNF26	-0.0963366	0.638385
RNF2P1	NA	NA
RNF31	0.533996	NA
RNF32	0.0699021	0.979538
RNF32-AS1	-0.0697041	0.979145
RNF34	0.223399	0.110227
RNF38	-0.0670904	0.845254
RNF39	NA	NA
RNF4	0.0510565	0.808966
RNF40	0.277306	0.0144095
RNF41	0.221542	0.202383
RNF43	NA	NA
RNF44	-0.185915	0.391393
RNF5	-0.041366	0.923148
RNF5P1	-1.69035	0.621655
RNF6	-0.516774	0.00763698
RNF6P1	0.828031	NA
RNF7	-0.0480544	0.841911
RNF7P1	NA	NA
RNF8	0.156861	0.607907
RNFT1	-0.174808	0.64682
RNFT1-DT	-2.23876	NA
RNFT1P2	NA	NA
RNFT1P3	NA	NA
RNFT2	-0.120477	0.851669
RNGTT	0.0724865	0.823147
RNGTTP1	1.54935	NA
RNH1	0.167749	0.675817
RNLS	-0.352028	0.522946
RNMT	-0.367869	0.0256854
RNMTL1P1	NA	NA
RNMTL1P2	NA	NA
RNPC3	0.179574	0.567621
RNPEP	0.090658	0.785071
RNPEPL1	-0.186846	0.455365
RNPS1	0.00169303	0.998478
RNPS1P1	-0.129764	0.815302
RNU1-1	NA	NA
RNU1-100P	NA	NA
RNU1-101P	NA	NA
RNU1-103P	1.67125	NA
RNU1-104P	NA	NA
RNU1-105P	NA	NA
RNU1-107P	NA	NA
RNU1-108P	NA	NA
RNU1-109P	-0.670038	NA
RNU1-112P	NA	NA
RNU1-114P	NA	NA
RNU1-115P	NA	NA
RNU1-117P	NA	NA
RNU1-119P	NA	NA
RNU1-11P	NA	NA
RNU1-123P	NA	NA
RNU1-124P	NA	NA
RNU1-125P	NA	NA
RNU1-128P	NA	NA
RNU1-129P	NA	NA
RNU1-130P	NA	NA
RNU1-131P	NA	NA
RNU1-132P	NA	NA
RNU1-133P	NA	NA
RNU1-134P	NA	NA
RNU1-136P	NA	NA
RNU1-138P	NA	NA
RNU1-139P	NA	NA
RNU1-140P	-0.670038	NA
RNU1-141P	NA	NA
RNU1-142P	NA	NA
RNU1-143P	NA	NA
RNU1-146P	NA	NA
RNU1-148P	NA	NA
RNU1-149P	NA	NA
RNU1-14P	NA	NA
RNU1-150P	NA	NA
RNU1-151P	NA	NA
RNU1-153P	NA	NA
RNU1-154P	NA	NA
RNU1-155P	NA	NA
RNU1-15P	NA	NA
RNU1-16P	-1.95411	NA
RNU1-17P	NA	NA
RNU1-18P	NA	NA
RNU1-19P	NA	NA
RNU1-2	NA	NA
RNU1-20P	NA	NA
RNU1-21P	NA	NA
RNU1-22P	NA	NA
RNU1-23P	NA	NA
RNU1-24P	NA	NA
RNU1-27P	NA	NA
RNU1-28P	NA	NA
RNU1-29P	NA	NA
RNU1-3	NA	NA
RNU1-30P	NA	NA
RNU1-31P	NA	NA
RNU1-32P	NA	NA
RNU1-33P	NA	NA
RNU1-34P	NA	NA
RNU1-35P	NA	NA
RNU1-36P	NA	NA
RNU1-38P	NA	NA
RNU1-39P	NA	NA
RNU1-4	NA	NA
RNU1-40P	NA	NA
RNU1-41P	NA	NA
RNU1-42P	NA	NA
RNU1-43P	-0.670038	NA
RNU1-44P	NA	NA
RNU1-45P	NA	NA
RNU1-46P	NA	NA
RNU1-47P	NA	NA
RNU1-48P	NA	NA
RNU1-49P	NA	NA
RNU1-51P	NA	NA
RNU1-52P	NA	NA
RNU1-54P	NA	NA
RNU1-55P	0.0631754	NA
RNU1-56P	NA	NA
RNU1-57P	NA	NA
RNU1-58P	NA	NA
RNU1-5P	NA	NA
RNU1-61P	NA	NA
RNU1-62P	NA	NA
RNU1-63P	NA	NA
RNU1-64P	NA	NA
RNU1-65P	NA	NA
RNU1-67P	-2.98892	NA
RNU1-68P	NA	NA
RNU1-6P	NA	NA
RNU1-70P	NA	NA
RNU1-72P	1.47183	NA
RNU1-73P	NA	NA
RNU1-74P	NA	NA
RNU1-75P	NA	NA
RNU1-76P	NA	NA
RNU1-77P	NA	NA
RNU1-78P	NA	NA
RNU1-7P	NA	NA
RNU1-80P	1.47183	NA
RNU1-82P	NA	NA
RNU1-83P	NA	NA
RNU1-84P	NA	NA
RNU1-86P	NA	NA
RNU1-88P	NA	NA
RNU1-89P	NA	NA
RNU1-8P	NA	NA
RNU1-91P	NA	NA
RNU1-93P	NA	NA
RNU1-94P	NA	NA
RNU1-95P	NA	NA
RNU1-96P	NA	NA
RNU1-97P	NA	NA
RNU1-98P	NA	NA
RNU105B	NA	NA
RNU105C	NA	NA
RNU11	NA	NA
RNU11-2P	NA	NA
RNU11-3P	NA	NA
RNU11-4P	NA	NA
RNU11-5P	NA	NA
RNU11-6P	NA	NA
RNU12	0.301597	0.934962
RNU12-2P	NA	NA
RNU2-1	NA	NA
RNU2-10P	NA	NA
RNU2-11P	NA	NA
RNU2-12P	NA	NA
RNU2-13P	NA	NA
RNU2-14P	NA	NA
RNU2-15P	NA	NA
RNU2-16P	NA	NA
RNU2-17P	NA	NA
RNU2-18P	NA	NA
RNU2-19P	NA	NA
RNU2-20P	NA	NA
RNU2-21P	NA	NA
RNU2-22P	-0.690138	NA
RNU2-23P	NA	NA
RNU2-24P	NA	NA
RNU2-25P	NA	NA
RNU2-26P	NA	NA
RNU2-27P	NA	NA
RNU2-28P	NA	NA
RNU2-29P	NA	NA
RNU2-2P	NA	NA
RNU2-30P	NA	NA
RNU2-31P	NA	NA
RNU2-32P	NA	NA
RNU2-33P	1.47183	NA
RNU2-34P	NA	NA
RNU2-35P	NA	NA
RNU2-36P	NA	NA
RNU2-37P	NA	NA
RNU2-38P	NA	NA
RNU2-39P	NA	NA
RNU2-3P	NA	NA
RNU2-40P	NA	NA
RNU2-41P	NA	NA
RNU2-42P	NA	NA
RNU2-43P	NA	NA
RNU2-44P	NA	NA
RNU2-45P	NA	NA
RNU2-46P	NA	NA
RNU2-47P	NA	NA
RNU2-48P	NA	NA
RNU2-49P	NA	NA
RNU2-4P	NA	NA
RNU2-50P	NA	NA
RNU2-51P	NA	NA
RNU2-52P	NA	NA
RNU2-53P	NA	NA
RNU2-54P	NA	NA
RNU2-55P	NA	NA
RNU2-56P	NA	NA
RNU2-57P	NA	NA
RNU2-58P	-2.6725	NA
RNU2-59P	NA	NA
RNU2-5P	NA	NA
RNU2-60P	NA	NA
RNU2-61P	NA	NA
RNU2-62P	-1.43495	NA
RNU2-63P	NA	NA
RNU2-64P	NA	NA
RNU2-65P	3.15108	NA
RNU2-66P	NA	NA
RNU2-68P	-1.95555	NA
RNU2-69P	NA	NA
RNU2-6P	NA	NA
RNU2-70P	NA	NA
RNU2-71P	NA	NA
RNU2-72P	NA	NA
RNU2-7P	-0.670038	NA
RNU2-8P	NA	NA
RNU2-9P	NA	NA
RNU4-1	-0.670038	NA
RNU4-10P	NA	NA
RNU4-11P	NA	NA
RNU4-12P	NA	NA
RNU4-13P	NA	NA
RNU4-14P	0.750498	NA
RNU4-15P	NA	NA
RNU4-16P	NA	NA
RNU4-17P	NA	NA
RNU4-18P	NA	NA
RNU4-2	-1.95555	NA
RNU4-20P	NA	NA
RNU4-21P	NA	NA
RNU4-22P	NA	NA
RNU4-23P	-2.39056	NA
RNU4-24P	-0.670038	NA
RNU4-25P	NA	NA
RNU4-26P	NA	NA
RNU4-27P	NA	NA
RNU4-28P	NA	NA
RNU4-29P	NA	NA
RNU4-30P	NA	NA
RNU4-31P	NA	NA
RNU4-32P	NA	NA
RNU4-33P	NA	NA
RNU4-34P	NA	NA
RNU4-35P	NA	NA
RNU4-36P	NA	NA
RNU4-37P	NA	NA
RNU4-38P	NA	NA
RNU4-39P	-0.89763	NA
RNU4-40P	-1.40467	NA
RNU4-41P	NA	NA
RNU4-42P	NA	NA
RNU4-43P	NA	NA
RNU4-44P	NA	NA
RNU4-45P	NA	NA
RNU4-46P	NA	NA
RNU4-47P	NA	NA
RNU4-48P	NA	NA
RNU4-49P	NA	NA
RNU4-4P	NA	NA
RNU4-50P	NA	NA
RNU4-51P	NA	NA
RNU4-52P	NA	NA
RNU4-53P	-1.43495	NA
RNU4-54P	NA	NA
RNU4-55P	NA	NA
RNU4-56P	NA	NA
RNU4-57P	NA	NA
RNU4-58P	NA	NA
RNU4-59P	NA	NA
RNU4-5P	NA	NA
RNU4-60P	NA	NA
RNU4-61P	NA	NA
RNU4-62P	-1.36226	NA
RNU4-63P	NA	NA
RNU4-64P	NA	NA
RNU4-65P	NA	NA
RNU4-66P	NA	NA
RNU4-67P	NA	NA
RNU4-68P	NA	NA
RNU4-69P	NA	NA
RNU4-6P	NA	NA
RNU4-70P	NA	NA
RNU4-71P	NA	NA
RNU4-72P	NA	NA
RNU4-73P	NA	NA
RNU4-74P	NA	NA
RNU4-75P	NA	NA
RNU4-76P	NA	NA
RNU4-77P	NA	NA
RNU4-78P	2.08894	NA
RNU4-79P	NA	NA
RNU4-7P	NA	NA
RNU4-80P	NA	NA
RNU4-81P	NA	NA
RNU4-82P	1.54935	NA
RNU4-83P	NA	NA
RNU4-84P	NA	NA
RNU4-85P	NA	NA
RNU4-86P	-1.40443	NA
RNU4-87P	NA	NA
RNU4-88P	NA	NA
RNU4-89P	NA	NA
RNU4-8P	NA	NA
RNU4-90P	NA	NA
RNU4-91P	NA	NA
RNU4-92P	NA	NA
RNU4-9P	NA	NA
RNU4ATAC	NA	NA
RNU4ATAC10P	NA	NA
RNU4ATAC11P	NA	NA
RNU4ATAC12P	NA	NA
RNU4ATAC13P	NA	NA
RNU4ATAC14P	NA	NA
RNU4ATAC15P	NA	NA
RNU4ATAC16P	NA	NA
RNU4ATAC17P	NA	NA
RNU4ATAC18P	NA	NA
RNU4ATAC2P	NA	NA
RNU4ATAC3P	NA	NA
RNU4ATAC4P	NA	NA
RNU4ATAC5P	NA	NA
RNU4ATAC6P	NA	NA
RNU4ATAC7P	NA	NA
RNU4ATAC8P	NA	NA
RNU4ATAC9P	NA	NA
RNU5A-1	1.0993	NA
RNU5A-2P	NA	NA
RNU5A-3P	NA	NA
RNU5A-4P	NA	NA
RNU5A-5P	NA	NA
RNU5A-6P	NA	NA
RNU5A-7P	NA	NA
RNU5A-8P	NA	NA
RNU5B-1	0.48951	NA
RNU5B-2P	NA	NA
RNU5B-3P	NA	NA
RNU5B-4P	NA	NA
RNU5B-6P	NA	NA
RNU5D-1	2.42849	NA
RNU5D-2P	NA	NA
RNU5E-1	NA	NA
RNU5E-10P	NA	NA
RNU5E-3P	NA	NA
RNU5E-4P	NA	NA
RNU5E-5P	NA	NA
RNU5E-6P	NA	NA
RNU5E-7P	NA	NA
RNU5E-8P	NA	NA
RNU5E-9P	NA	NA
RNU5F-1	-0.670038	NA
RNU5F-2P	NA	NA
RNU5F-3P	NA	NA
RNU5F-4P	NA	NA
RNU5F-6P	NA	NA
RNU5F-7P	NA	NA
RNU5F-8P	NA	NA
RNU6-1	NA	NA
RNU6-1000P	NA	NA
RNU6-1001P	NA	NA
RNU6-1003P	NA	NA
RNU6-1004P	NA	NA
RNU6-1005P	NA	NA
RNU6-1006P	NA	NA
RNU6-1007P	NA	NA
RNU6-1008P	NA	NA
RNU6-1009P	NA	NA
RNU6-100P	0.750498	NA
RNU6-1010P	NA	NA
RNU6-1011P	1.54935	NA
RNU6-1012P	NA	NA
RNU6-1013P	NA	NA
RNU6-1014P	NA	NA
RNU6-1015P	NA	NA
RNU6-1016P	NA	NA
RNU6-1017P	NA	NA
RNU6-1018P	NA	NA
RNU6-1019P	NA	NA
RNU6-101P	NA	NA
RNU6-1020P	NA	NA
RNU6-1021P	NA	NA
RNU6-1022P	NA	NA
RNU6-1023P	NA	NA
RNU6-1024P	NA	NA
RNU6-1025P	NA	NA
RNU6-1026P	NA	NA
RNU6-1027P	NA	NA
RNU6-1028P	NA	NA
RNU6-1029P	NA	NA
RNU6-102P	NA	NA
RNU6-1031P	NA	NA
RNU6-1032P	NA	NA
RNU6-1034P	NA	NA
RNU6-1035P	NA	NA
RNU6-1036P	NA	NA
RNU6-1037P	NA	NA
RNU6-1038P	NA	NA
RNU6-1039P	NA	NA
RNU6-103P	NA	NA
RNU6-1040P	NA	NA
RNU6-1041P	NA	NA
RNU6-1042P	NA	NA
RNU6-1043P	NA	NA
RNU6-1044P	NA	NA
RNU6-1045P	NA	NA
RNU6-1046P	NA	NA
RNU6-1047P	NA	NA
RNU6-1048P	NA	NA
RNU6-1049P	NA	NA
RNU6-104P	NA	NA
RNU6-1050P	NA	NA
RNU6-1051P	NA	NA
RNU6-1052P	NA	NA
RNU6-1053P	-0.670038	NA
RNU6-1054P	NA	NA
RNU6-1055P	NA	NA
RNU6-1056P	NA	NA
RNU6-1057P	NA	NA
RNU6-1059P	NA	NA
RNU6-105P	NA	NA
RNU6-1060P	NA	NA
RNU6-1061P	NA	NA
RNU6-1062P	NA	NA
RNU6-1064P	NA	NA
RNU6-1065P	NA	NA
RNU6-1066P	NA	NA
RNU6-1067P	NA	NA
RNU6-1068P	NA	NA
RNU6-1069P	NA	NA
RNU6-106P	NA	NA
RNU6-1071P	NA	NA
RNU6-1072P	NA	NA
RNU6-1073P	NA	NA
RNU6-1074P	NA	NA
RNU6-1075P	NA	NA
RNU6-1076P	NA	NA
RNU6-1077P	NA	NA
RNU6-1078P	NA	NA
RNU6-1079P	NA	NA
RNU6-107P	NA	NA
RNU6-1080P	NA	NA
RNU6-1081P	NA	NA
RNU6-1082P	NA	NA
RNU6-1083P	-0.670038	NA
RNU6-1084P	NA	NA
RNU6-1085P	NA	NA
RNU6-1086P	1.54935	NA
RNU6-1087P	NA	NA
RNU6-1088P	NA	NA
RNU6-1089P	NA	NA
RNU6-108P	NA	NA
RNU6-1090P	NA	NA
RNU6-1091P	NA	NA
RNU6-1092P	NA	NA
RNU6-1093P	NA	NA
RNU6-1094P	NA	NA
RNU6-1095P	NA	NA
RNU6-1096P	NA	NA
RNU6-1097P	NA	NA
RNU6-1098P	NA	NA
RNU6-1099P	0.750498	NA
RNU6-109P	NA	NA
RNU6-10P	NA	NA
RNU6-1100P	NA	NA
RNU6-1101P	NA	NA
RNU6-1102P	NA	NA
RNU6-1103P	NA	NA
RNU6-1104P	NA	NA
RNU6-1105P	NA	NA
RNU6-1106P	NA	NA
RNU6-1107P	NA	NA
RNU6-1108P	NA	NA
RNU6-1109P	NA	NA
RNU6-110P	NA	NA
RNU6-1110P	NA	NA
RNU6-1111P	NA	NA
RNU6-1112P	NA	NA
RNU6-1113P	NA	NA
RNU6-1114P	NA	NA
RNU6-1115P	NA	NA
RNU6-1116P	NA	NA
RNU6-1117P	NA	NA
RNU6-1118P	NA	NA
RNU6-1119P	NA	NA
RNU6-111P	NA	NA
RNU6-1120P	NA	NA
RNU6-1121P	NA	NA
RNU6-1122P	NA	NA
RNU6-1123P	NA	NA
RNU6-1124P	NA	NA
RNU6-1125P	NA	NA
RNU6-1126P	NA	NA
RNU6-1127P	NA	NA
RNU6-1128P	NA	NA
RNU6-1129P	NA	NA
RNU6-112P	NA	NA
RNU6-1130P	NA	NA
RNU6-1131P	NA	NA
RNU6-1132P	NA	NA
RNU6-1133P	NA	NA
RNU6-1134P	NA	NA
RNU6-1135P	NA	NA
RNU6-1136P	NA	NA
RNU6-1137P	NA	NA
RNU6-1138P	NA	NA
RNU6-113P	NA	NA
RNU6-1140P	NA	NA
RNU6-1141P	NA	NA
RNU6-1143P	NA	NA
RNU6-1144P	NA	NA
RNU6-1145P	NA	NA
RNU6-1146P	NA	NA
RNU6-1147P	NA	NA
RNU6-1148P	NA	NA
RNU6-1149P	NA	NA
RNU6-114P	NA	NA
RNU6-1150P	NA	NA
RNU6-1151P	NA	NA
RNU6-1152P	NA	NA
RNU6-1153P	NA	NA
RNU6-1154P	NA	NA
RNU6-1155P	NA	NA
RNU6-1156P	NA	NA
RNU6-1157P	-0.670038	NA
RNU6-1158P	NA	NA
RNU6-1159P	NA	NA
RNU6-115P	NA	NA
RNU6-1160P	NA	NA
RNU6-1161P	NA	NA
RNU6-1162P	NA	NA
RNU6-1163P	NA	NA
RNU6-1164P	NA	NA
RNU6-1165P	NA	NA
RNU6-1167P	NA	NA
RNU6-1168P	NA	NA
RNU6-1169P	NA	NA
RNU6-116P	NA	NA
RNU6-1170P	NA	NA
RNU6-1171P	NA	NA
RNU6-1172P	NA	NA
RNU6-1174P	NA	NA
RNU6-1175P	NA	NA
RNU6-1176P	NA	NA
RNU6-1177P	NA	NA
RNU6-1178P	NA	NA
RNU6-1179P	NA	NA
RNU6-117P	NA	NA
RNU6-1180P	NA	NA
RNU6-1181P	NA	NA
RNU6-1183P	NA	NA
RNU6-1184P	NA	NA
RNU6-1186P	NA	NA
RNU6-1187P	NA	NA
RNU6-1188P	NA	NA
RNU6-1189P	NA	NA
RNU6-118P	1.604	NA
RNU6-1190P	NA	NA
RNU6-1191P	NA	NA
RNU6-1192P	NA	NA
RNU6-1193P	NA	NA
RNU6-1194P	NA	NA
RNU6-1195P	NA	NA
RNU6-1196P	NA	NA
RNU6-1197P	NA	NA
RNU6-1198P	NA	NA
RNU6-1199P	NA	NA
RNU6-119P	NA	NA
RNU6-11P	NA	NA
RNU6-1200P	NA	NA
RNU6-1201P	NA	NA
RNU6-1203P	NA	NA
RNU6-1204P	NA	NA
RNU6-1205P	NA	NA
RNU6-1206P	NA	NA
RNU6-1207P	NA	NA
RNU6-1208P	NA	NA
RNU6-1209P	NA	NA
RNU6-120P	NA	NA
RNU6-1210P	NA	NA
RNU6-1211P	NA	NA
RNU6-1212P	NA	NA
RNU6-1213P	NA	NA
RNU6-1214P	NA	NA
RNU6-1215P	NA	NA
RNU6-1216P	NA	NA
RNU6-1217P	NA	NA
RNU6-1218P	NA	NA
RNU6-1219P	NA	NA
RNU6-121P	NA	NA
RNU6-1220P	NA	NA
RNU6-1222P	NA	NA
RNU6-1223P	NA	NA
RNU6-1224P	NA	NA
RNU6-1225P	NA	NA
RNU6-1226P	NA	NA
RNU6-1227P	NA	NA
RNU6-1228P	NA	NA
RNU6-1229P	NA	NA
RNU6-122P	NA	NA
RNU6-1230P	NA	NA
RNU6-1231P	NA	NA
RNU6-1232P	NA	NA
RNU6-1233P	NA	NA
RNU6-1234P	NA	NA
RNU6-1235P	NA	NA
RNU6-1236P	NA	NA
RNU6-1237P	NA	NA
RNU6-1238P	NA	NA
RNU6-1239P	NA	NA
RNU6-123P	NA	NA
RNU6-1240P	NA	NA
RNU6-1241P	NA	NA
RNU6-1242P	NA	NA
RNU6-1243P	NA	NA
RNU6-1244P	NA	NA
RNU6-1245P	NA	NA
RNU6-1246P	NA	NA
RNU6-1247P	NA	NA
RNU6-1248P	NA	NA
RNU6-1249P	NA	NA
RNU6-1250P	NA	NA
RNU6-1251P	-0.670038	NA
RNU6-1252P	NA	NA
RNU6-1254P	NA	NA
RNU6-1255P	1.54935	NA
RNU6-1256P	NA	NA
RNU6-1257P	NA	NA
RNU6-1258P	NA	NA
RNU6-125P	NA	NA
RNU6-1260P	NA	NA
RNU6-1261P	NA	NA
RNU6-1262P	NA	NA
RNU6-1263P	1.47183	NA
RNU6-1264P	NA	NA
RNU6-1265P	NA	NA
RNU6-1266P	NA	NA
RNU6-1267P	NA	NA
RNU6-1268P	NA	NA
RNU6-1269P	NA	NA
RNU6-126P	NA	NA
RNU6-1270P	NA	NA
RNU6-1271P	NA	NA
RNU6-1272P	NA	NA
RNU6-1273P	NA	NA
RNU6-1274P	NA	NA
RNU6-1275P	NA	NA
RNU6-1276P	NA	NA
RNU6-1277P	NA	NA
RNU6-1278P	NA	NA
RNU6-1279P	NA	NA
RNU6-127P	NA	NA
RNU6-1280P	NA	NA
RNU6-1281P	NA	NA
RNU6-1282P	NA	NA
RNU6-1283P	NA	NA
RNU6-1284P	NA	NA
RNU6-1285P	NA	NA
RNU6-1286P	NA	NA
RNU6-1287P	NA	NA
RNU6-1288P	NA	NA
RNU6-1289P	NA	NA
RNU6-128P	NA	NA
RNU6-1290P	NA	NA
RNU6-1291P	NA	NA
RNU6-1292P	NA	NA
RNU6-1293P	NA	NA
RNU6-1294P	NA	NA
RNU6-1296P	NA	NA
RNU6-1297P	NA	NA
RNU6-1298P	NA	NA
RNU6-1299P	NA	NA
RNU6-129P	NA	NA
RNU6-12P	NA	NA
RNU6-1300P	NA	NA
RNU6-1301P	NA	NA
RNU6-1303P	NA	NA
RNU6-1304P	1.47183	NA
RNU6-1305P	NA	NA
RNU6-1306P	NA	NA
RNU6-1307P	NA	NA
RNU6-1308P	NA	NA
RNU6-1309P	NA	NA
RNU6-130P	NA	NA
RNU6-1310P	NA	NA
RNU6-1311P	NA	NA
RNU6-1312P	NA	NA
RNU6-1313P	NA	NA
RNU6-1314P	NA	NA
RNU6-1315P	NA	NA
RNU6-1316P	NA	NA
RNU6-1317P	NA	NA
RNU6-1318P	NA	NA
RNU6-1319P	NA	NA
RNU6-131P	NA	NA
RNU6-1320P	NA	NA
RNU6-1321P	NA	NA
RNU6-1322P	NA	NA
RNU6-1323P	NA	NA
RNU6-1324P	NA	NA
RNU6-1325P	NA	NA
RNU6-1326P	NA	NA
RNU6-1327P	NA	NA
RNU6-1328P	NA	NA
RNU6-1329P	NA	NA
RNU6-132P	NA	NA
RNU6-1330P	NA	NA
RNU6-1331P	NA	NA
RNU6-1332P	NA	NA
RNU6-1333P	NA	NA
RNU6-1334P	NA	NA
RNU6-1335P	NA	NA
RNU6-1336P	NA	NA
RNU6-1337P	NA	NA
RNU6-1338P	NA	NA
RNU6-1339P	NA	NA
RNU6-133P	NA	NA
RNU6-1340P	NA	NA
RNU6-135P	NA	NA
RNU6-136P	NA	NA
RNU6-137P	NA	NA
RNU6-138P	NA	NA
RNU6-139P	NA	NA
RNU6-13P	NA	NA
RNU6-140P	NA	NA
RNU6-141P	NA	NA
RNU6-142P	NA	NA
RNU6-143P	NA	NA
RNU6-144P	NA	NA
RNU6-145P	NA	NA
RNU6-146P	NA	NA
RNU6-147P	NA	NA
RNU6-148P	NA	NA
RNU6-14P	NA	NA
RNU6-150P	NA	NA
RNU6-151P	NA	NA
RNU6-152P	NA	NA
RNU6-153P	NA	NA
RNU6-154P	NA	NA
RNU6-155P	NA	NA
RNU6-156P	NA	NA
RNU6-157P	NA	NA
RNU6-158P	NA	NA
RNU6-159P	NA	NA
RNU6-15P	NA	NA
RNU6-160P	NA	NA
RNU6-161P	NA	NA
RNU6-162P	NA	NA
RNU6-163P	NA	NA
RNU6-164P	NA	NA
RNU6-165P	NA	NA
RNU6-166P	NA	NA
RNU6-167P	NA	NA
RNU6-168P	NA	NA
RNU6-169P	NA	NA
RNU6-16P	NA	NA
RNU6-170P	NA	NA
RNU6-171P	NA	NA
RNU6-172P	NA	NA
RNU6-173P	NA	NA
RNU6-174P	NA	NA
RNU6-175P	NA	NA
RNU6-176P	NA	NA
RNU6-177P	NA	NA
RNU6-178P	NA	NA
RNU6-179P	NA	NA
RNU6-17P	NA	NA
RNU6-180P	NA	NA
RNU6-181P	-1.41147	NA
RNU6-182P	NA	NA
RNU6-183P	NA	NA
RNU6-184P	NA	NA
RNU6-185P	NA	NA
RNU6-187P	NA	NA
RNU6-188P	NA	NA
RNU6-189P	NA	NA
RNU6-18P	NA	NA
RNU6-190P	NA	NA
RNU6-191P	NA	NA
RNU6-192P	NA	NA
RNU6-193P	NA	NA
RNU6-194P	1.47183	NA
RNU6-195P	NA	NA
RNU6-196P	NA	NA
RNU6-197P	NA	NA
RNU6-198P	NA	NA
RNU6-199P	NA	NA
RNU6-19P	NA	NA
RNU6-2	0.830793	0.576044
RNU6-200P	NA	NA
RNU6-201P	NA	NA
RNU6-202P	NA	NA
RNU6-203P	NA	NA
RNU6-204P	NA	NA
RNU6-205P	NA	NA
RNU6-206P	NA	NA
RNU6-207P	NA	NA
RNU6-208P	NA	NA
RNU6-209P	NA	NA
RNU6-20P	NA	NA
RNU6-210P	NA	NA
RNU6-211P	NA	NA
RNU6-212P	NA	NA
RNU6-213P	NA	NA
RNU6-214P	NA	NA
RNU6-215P	NA	NA
RNU6-216P	NA	NA
RNU6-217P	NA	NA
RNU6-218P	NA	NA
RNU6-219P	NA	NA
RNU6-21P	NA	NA
RNU6-220P	NA	NA
RNU6-221P	NA	NA
RNU6-222P	NA	NA
RNU6-223P	NA	NA
RNU6-224P	NA	NA
RNU6-225P	NA	NA
RNU6-226P	NA	NA
RNU6-227P	NA	NA
RNU6-228P	NA	NA
RNU6-229P	NA	NA
RNU6-22P	NA	NA
RNU6-230P	NA	NA
RNU6-231P	NA	NA
RNU6-232P	NA	NA
RNU6-233P	NA	NA
RNU6-234P	NA	NA
RNU6-235P	NA	NA
RNU6-236P	NA	NA
RNU6-237P	NA	NA
RNU6-238P	NA	NA
RNU6-239P	NA	NA
RNU6-23P	NA	NA
RNU6-240P	NA	NA
RNU6-241P	NA	NA
RNU6-242P	NA	NA
RNU6-243P	NA	NA
RNU6-244P	NA	NA
RNU6-245P	NA	NA
RNU6-246P	NA	NA
RNU6-247P	NA	NA
RNU6-248P	NA	NA
RNU6-249P	NA	NA
RNU6-24P	NA	NA
RNU6-250P	NA	NA
RNU6-251P	NA	NA
RNU6-252P	NA	NA
RNU6-253P	NA	NA
RNU6-254P	NA	NA
RNU6-255P	NA	NA
RNU6-256P	NA	NA
RNU6-257P	NA	NA
RNU6-258P	NA	NA
RNU6-259P	NA	NA
RNU6-25P	NA	NA
RNU6-260P	NA	NA
RNU6-261P	NA	NA
RNU6-262P	NA	NA
RNU6-263P	NA	NA
RNU6-264P	NA	NA
RNU6-266P	NA	NA
RNU6-267P	NA	NA
RNU6-268P	NA	NA
RNU6-269P	NA	NA
RNU6-26P	0.601659	NA
RNU6-270P	NA	NA
RNU6-271P	NA	NA
RNU6-272P	NA	NA
RNU6-273P	NA	NA
RNU6-274P	NA	NA
RNU6-275P	NA	NA
RNU6-276P	NA	NA
RNU6-277P	NA	NA
RNU6-278P	NA	NA
RNU6-279P	NA	NA
RNU6-27P	NA	NA
RNU6-280P	NA	NA
RNU6-281P	NA	NA
RNU6-282P	NA	NA
RNU6-283P	NA	NA
RNU6-284P	NA	NA
RNU6-285P	NA	NA
RNU6-286P	NA	NA
RNU6-287P	NA	NA
RNU6-288P	NA	NA
RNU6-289P	NA	NA
RNU6-28P	NA	NA
RNU6-290P	NA	NA
RNU6-291P	NA	NA
RNU6-293P	NA	NA
RNU6-294P	NA	NA
RNU6-295P	NA	NA
RNU6-296P	NA	NA
RNU6-297P	NA	NA
RNU6-298P	NA	NA
RNU6-299P	NA	NA
RNU6-29P	NA	NA
RNU6-300P	NA	NA
RNU6-301P	NA	NA
RNU6-302P	NA	NA
RNU6-303P	NA	NA
RNU6-304P	NA	NA
RNU6-306P	NA	NA
RNU6-307P	NA	NA
RNU6-308P	NA	NA
RNU6-309P	NA	NA
RNU6-30P	NA	NA
RNU6-310P	NA	NA
RNU6-311P	NA	NA
RNU6-312P	-1.08921	NA
RNU6-313P	NA	NA
RNU6-314P	NA	NA
RNU6-315P	NA	NA
RNU6-316P	NA	NA
RNU6-317P	NA	NA
RNU6-318P	NA	NA
RNU6-319P	NA	NA
RNU6-31P	NA	NA
RNU6-320P	NA	NA
RNU6-321P	NA	NA
RNU6-322P	NA	NA
RNU6-323P	NA	NA
RNU6-324P	NA	NA
RNU6-325P	NA	NA
RNU6-326P	NA	NA
RNU6-327P	NA	NA
RNU6-328P	NA	NA
RNU6-329P	NA	NA
RNU6-32P	-0.670038	NA
RNU6-330P	NA	NA
RNU6-331P	NA	NA
RNU6-332P	NA	NA
RNU6-333P	NA	NA
RNU6-334P	NA	NA
RNU6-335P	NA	NA
RNU6-336P	NA	NA
RNU6-337P	NA	NA
RNU6-338P	NA	NA
RNU6-339P	NA	NA
RNU6-33P	NA	NA
RNU6-340P	NA	NA
RNU6-341P	NA	NA
RNU6-342P	NA	NA
RNU6-343P	-1.41183	NA
RNU6-344P	NA	NA
RNU6-345P	NA	NA
RNU6-346P	NA	NA
RNU6-347P	NA	NA
RNU6-348P	NA	NA
RNU6-349P	NA	NA
RNU6-34P	NA	NA
RNU6-351P	NA	NA
RNU6-352P	NA	NA
RNU6-353P	NA	NA
RNU6-354P	2.42445	NA
RNU6-355P	NA	NA
RNU6-356P	NA	NA
RNU6-358P	NA	NA
RNU6-359P	NA	NA
RNU6-35P	NA	NA
RNU6-360P	NA	NA
RNU6-361P	NA	NA
RNU6-362P	NA	NA
RNU6-363P	NA	NA
RNU6-364P	NA	NA
RNU6-365P	NA	NA
RNU6-366P	NA	NA
RNU6-367P	NA	NA
RNU6-368P	NA	NA
RNU6-369P	NA	NA
RNU6-36P	NA	NA
RNU6-370P	NA	NA
RNU6-371P	NA	NA
RNU6-373P	NA	NA
RNU6-374P	NA	NA
RNU6-375P	NA	NA
RNU6-376P	NA	NA
RNU6-377P	-1.90915	NA
RNU6-378P	NA	NA
RNU6-379P	1.14855	NA
RNU6-37P	2.56402	NA
RNU6-380P	NA	NA
RNU6-381P	NA	NA
RNU6-382P	NA	NA
RNU6-383P	NA	NA
RNU6-384P	NA	NA
RNU6-386P	NA	NA
RNU6-387P	NA	NA
RNU6-388P	NA	NA
RNU6-389P	NA	NA
RNU6-38P	NA	NA
RNU6-390P	NA	NA
RNU6-391P	NA	NA
RNU6-392P	NA	NA
RNU6-393P	NA	NA
RNU6-394P	NA	NA
RNU6-395P	NA	NA
RNU6-396P	NA	NA
RNU6-397P	NA	NA
RNU6-398P	NA	NA
RNU6-399P	NA	NA
RNU6-39P	NA	NA
RNU6-3P	NA	NA
RNU6-400P	NA	NA
RNU6-401P	NA	NA
RNU6-402P	NA	NA
RNU6-403P	NA	NA
RNU6-405P	NA	NA
RNU6-406P	NA	NA
RNU6-407P	NA	NA
RNU6-408P	NA	NA
RNU6-409P	NA	NA
RNU6-40P	NA	NA
RNU6-410P	NA	NA
RNU6-411P	NA	NA
RNU6-412P	NA	NA
RNU6-413P	NA	NA
RNU6-414P	NA	NA
RNU6-415P	NA	NA
RNU6-416P	NA	NA
RNU6-417P	NA	NA
RNU6-418P	NA	NA
RNU6-419P	NA	NA
RNU6-41P	NA	NA
RNU6-420P	NA	NA
RNU6-421P	NA	NA
RNU6-422P	NA	NA
RNU6-424P	NA	NA
RNU6-425P	NA	NA
RNU6-426P	NA	NA
RNU6-428P	NA	NA
RNU6-429P	NA	NA
RNU6-42P	NA	NA
RNU6-430P	NA	NA
RNU6-431P	NA	NA
RNU6-432P	NA	NA
RNU6-433P	NA	NA
RNU6-434P	NA	NA
RNU6-435P	NA	NA
RNU6-436P	NA	NA
RNU6-437P	NA	NA
RNU6-438P	NA	NA
RNU6-439P	NA	NA
RNU6-43P	NA	NA
RNU6-440P	NA	NA
RNU6-441P	NA	NA
RNU6-442P	NA	NA
RNU6-444P	NA	NA
RNU6-445P	NA	NA
RNU6-446P	NA	NA
RNU6-447P	NA	NA
RNU6-448P	NA	NA
RNU6-449P	NA	NA
RNU6-44P	NA	NA
RNU6-450P	NA	NA
RNU6-451P	NA	NA
RNU6-452P	NA	NA
RNU6-453P	NA	NA
RNU6-454P	NA	NA
RNU6-455P	NA	NA
RNU6-456P	NA	NA
RNU6-457P	NA	NA
RNU6-458P	NA	NA
RNU6-45P	0.750498	NA
RNU6-460P	NA	NA
RNU6-461P	NA	NA
RNU6-462P	NA	NA
RNU6-463P	NA	NA
RNU6-464P	NA	NA
RNU6-465P	NA	NA
RNU6-466P	NA	NA
RNU6-467P	NA	NA
RNU6-468P	NA	NA
RNU6-469P	NA	NA
RNU6-46P	NA	NA
RNU6-470P	NA	NA
RNU6-471P	NA	NA
RNU6-472P	NA	NA
RNU6-473P	NA	NA
RNU6-474P	NA	NA
RNU6-475P	NA	NA
RNU6-476P	NA	NA
RNU6-477P	NA	NA
RNU6-478P	NA	NA
RNU6-479P	NA	NA
RNU6-47P	NA	NA
RNU6-480P	NA	NA
RNU6-481P	NA	NA
RNU6-482P	NA	NA
RNU6-483P	NA	NA
RNU6-484P	NA	NA
RNU6-485P	NA	NA
RNU6-486P	NA	NA
RNU6-487P	NA	NA
RNU6-488P	NA	NA
RNU6-489P	NA	NA
RNU6-48P	-1.37855	NA
RNU6-490P	NA	NA
RNU6-491P	NA	NA
RNU6-492P	NA	NA
RNU6-493P	NA	NA
RNU6-494P	NA	NA
RNU6-495P	NA	NA
RNU6-496P	NA	NA
RNU6-497P	NA	NA
RNU6-498P	NA	NA
RNU6-499P	NA	NA
RNU6-49P	NA	NA
RNU6-4P	NA	NA
RNU6-500P	NA	NA
RNU6-501P	NA	NA
RNU6-502P	NA	NA
RNU6-503P	NA	NA
RNU6-504P	NA	NA
RNU6-505P	NA	NA
RNU6-506P	NA	NA
RNU6-507P	NA	NA
RNU6-508P	NA	NA
RNU6-509P	NA	NA
RNU6-50P	NA	NA
RNU6-510P	NA	NA
RNU6-511P	NA	NA
RNU6-512P	NA	NA
RNU6-513P	-0.670038	NA
RNU6-514P	NA	NA
RNU6-516P	NA	NA
RNU6-517P	NA	NA
RNU6-518P	NA	NA
RNU6-519P	NA	NA
RNU6-520P	NA	NA
RNU6-521P	NA	NA
RNU6-522P	NA	NA
RNU6-523P	NA	NA
RNU6-524P	NA	NA
RNU6-525P	NA	NA
RNU6-526P	NA	NA
RNU6-527P	NA	NA
RNU6-528P	NA	NA
RNU6-529P	2.42445	NA
RNU6-530P	NA	NA
RNU6-531P	NA	NA
RNU6-532P	NA	NA
RNU6-533P	NA	NA
RNU6-534P	NA	NA
RNU6-535P	NA	NA
RNU6-536P	NA	NA
RNU6-537P	NA	NA
RNU6-538P	NA	NA
RNU6-539P	NA	NA
RNU6-53P	NA	NA
RNU6-540P	-0.670038	NA
RNU6-541P	NA	NA
RNU6-542P	NA	NA
RNU6-543P	NA	NA
RNU6-544P	NA	NA
RNU6-545P	NA	NA
RNU6-546P	NA	NA
RNU6-547P	NA	NA
RNU6-548P	-0.670038	NA
RNU6-549P	NA	NA
RNU6-54P	NA	NA
RNU6-550P	NA	NA
RNU6-551P	NA	NA
RNU6-552P	NA	NA
RNU6-553P	NA	NA
RNU6-554P	NA	NA
RNU6-555P	NA	NA
RNU6-556P	NA	NA
RNU6-557P	NA	NA
RNU6-558P	-0.670038	NA
RNU6-559P	NA	NA
RNU6-55P	NA	NA
RNU6-560P	NA	NA
RNU6-561P	NA	NA
RNU6-562P	-1.40419	NA
RNU6-563P	NA	NA
RNU6-564P	NA	NA
RNU6-565P	NA	NA
RNU6-566P	NA	NA
RNU6-567P	NA	NA
RNU6-56P	NA	NA
RNU6-570P	NA	NA
RNU6-571P	NA	NA
RNU6-572P	NA	NA
RNU6-573P	NA	NA
RNU6-574P	-0.670038	NA
RNU6-575P	NA	NA
RNU6-576P	NA	NA
RNU6-577P	NA	NA
RNU6-578P	NA	NA
RNU6-579P	NA	NA
RNU6-57P	NA	NA
RNU6-580P	NA	NA
RNU6-581P	NA	NA
RNU6-582P	NA	NA
RNU6-583P	NA	NA
RNU6-584P	NA	NA
RNU6-586P	NA	NA
RNU6-587P	NA	NA
RNU6-588P	NA	NA
RNU6-589P	NA	NA
RNU6-58P	NA	NA
RNU6-590P	NA	NA
RNU6-591P	NA	NA
RNU6-592P	NA	NA
RNU6-593P	NA	NA
RNU6-595P	NA	NA
RNU6-596P	NA	NA
RNU6-597P	NA	NA
RNU6-598P	NA	NA
RNU6-599P	NA	NA
RNU6-59P	NA	NA
RNU6-5P	NA	NA
RNU6-600P	NA	NA
RNU6-601P	NA	NA
RNU6-602P	NA	NA
RNU6-603P	NA	NA
RNU6-604P	NA	NA
RNU6-605P	NA	NA
RNU6-606P	NA	NA
RNU6-607P	NA	NA
RNU6-608P	NA	NA
RNU6-609P	NA	NA
RNU6-60P	NA	NA
RNU6-610P	NA	NA
RNU6-611P	-2.96526	NA
RNU6-612P	NA	NA
RNU6-613P	NA	NA
RNU6-614P	NA	NA
RNU6-615P	NA	NA
RNU6-616P	NA	NA
RNU6-617P	NA	NA
RNU6-618P	NA	NA
RNU6-619P	NA	NA
RNU6-61P	NA	NA
RNU6-620P	NA	NA
RNU6-621P	NA	NA
RNU6-622P	NA	NA
RNU6-623P	NA	NA
RNU6-624P	NA	NA
RNU6-625P	NA	NA
RNU6-626P	NA	NA
RNU6-627P	NA	NA
RNU6-628P	NA	NA
RNU6-629P	NA	NA
RNU6-62P	NA	NA
RNU6-630P	NA	NA
RNU6-631P	NA	NA
RNU6-632P	NA	NA
RNU6-633P	NA	NA
RNU6-634P	NA	NA
RNU6-635P	NA	NA
RNU6-636P	NA	NA
RNU6-637P	NA	NA
RNU6-638P	NA	NA
RNU6-639P	NA	NA
RNU6-63P	NA	NA
RNU6-640P	NA	NA
RNU6-641P	NA	NA
RNU6-642P	NA	NA
RNU6-643P	NA	NA
RNU6-644P	NA	NA
RNU6-645P	NA	NA
RNU6-646P	NA	NA
RNU6-647P	NA	NA
RNU6-648P	NA	NA
RNU6-649P	NA	NA
RNU6-64P	NA	NA
RNU6-650P	NA	NA
RNU6-651P	NA	NA
RNU6-652P	0.828031	NA
RNU6-653P	NA	NA
RNU6-654P	NA	NA
RNU6-655P	NA	NA
RNU6-656P	NA	NA
RNU6-657P	NA	NA
RNU6-658P	NA	NA
RNU6-659P	NA	NA
RNU6-65P	NA	NA
RNU6-660P	NA	NA
RNU6-661P	NA	NA
RNU6-662P	NA	NA
RNU6-663P	NA	NA
RNU6-664P	NA	NA
RNU6-665P	NA	NA
RNU6-666P	NA	NA
RNU6-667P	NA	NA
RNU6-668P	NA	NA
RNU6-669P	NA	NA
RNU6-66P	NA	NA
RNU6-670P	NA	NA
RNU6-672P	NA	NA
RNU6-673P	NA	NA
RNU6-674P	NA	NA
RNU6-675P	NA	NA
RNU6-677P	NA	NA
RNU6-678P	-1.36226	NA
RNU6-679P	NA	NA
RNU6-67P	NA	NA
RNU6-680P	-0.670038	NA
RNU6-681P	NA	NA
RNU6-682P	NA	NA
RNU6-684P	NA	NA
RNU6-685P	NA	NA
RNU6-686P	NA	NA
RNU6-687P	NA	NA
RNU6-689P	NA	NA
RNU6-68P	NA	NA
RNU6-690P	NA	NA
RNU6-692P	NA	NA
RNU6-693P	NA	NA
RNU6-694P	NA	NA
RNU6-695P	NA	NA
RNU6-696P	NA	NA
RNU6-697P	NA	NA
RNU6-698P	NA	NA
RNU6-699P	NA	NA
RNU6-6P	NA	NA
RNU6-7	NA	NA
RNU6-700P	NA	NA
RNU6-701P	NA	NA
RNU6-702P	NA	NA
RNU6-703P	NA	NA
RNU6-704P	NA	NA
RNU6-705P	NA	NA
RNU6-706P	NA	NA
RNU6-707P	NA	NA
RNU6-708P	NA	NA
RNU6-709P	NA	NA
RNU6-70P	NA	NA
RNU6-710P	NA	NA
RNU6-711P	NA	NA
RNU6-712P	NA	NA
RNU6-713P	NA	NA
RNU6-714P	NA	NA
RNU6-715P	NA	NA
RNU6-716P	NA	NA
RNU6-717P	NA	NA
RNU6-718P	NA	NA
RNU6-719P	NA	NA
RNU6-71P	NA	NA
RNU6-720P	NA	NA
RNU6-721P	NA	NA
RNU6-722P	NA	NA
RNU6-723P	NA	NA
RNU6-724P	NA	NA
RNU6-725P	NA	NA
RNU6-726P	NA	NA
RNU6-727P	NA	NA
RNU6-728P	NA	NA
RNU6-729P	NA	NA
RNU6-72P	NA	NA
RNU6-730P	NA	NA
RNU6-731P	NA	NA
RNU6-732P	NA	NA
RNU6-733P	NA	NA
RNU6-735P	NA	NA
RNU6-737P	NA	NA
RNU6-738P	NA	NA
RNU6-739P	NA	NA
RNU6-73P	NA	NA
RNU6-740P	NA	NA
RNU6-741P	NA	NA
RNU6-742P	NA	NA
RNU6-743P	NA	NA
RNU6-744P	NA	NA
RNU6-745P	NA	NA
RNU6-746P	NA	NA
RNU6-747P	NA	NA
RNU6-748P	NA	NA
RNU6-749P	NA	NA
RNU6-74P	NA	NA
RNU6-750P	NA	NA
RNU6-751P	NA	NA
RNU6-752P	NA	NA
RNU6-753P	NA	NA
RNU6-754P	NA	NA
RNU6-755P	NA	NA
RNU6-756P	NA	NA
RNU6-757P	2.42445	NA
RNU6-758P	NA	NA
RNU6-759P	-0.670038	NA
RNU6-75P	NA	NA
RNU6-760P	NA	NA
RNU6-761P	NA	NA
RNU6-762P	1.47183	NA
RNU6-763P	NA	NA
RNU6-764P	NA	NA
RNU6-765P	NA	NA
RNU6-766P	NA	NA
RNU6-767P	NA	NA
RNU6-768P	NA	NA
RNU6-769P	NA	NA
RNU6-76P	NA	NA
RNU6-770P	NA	NA
RNU6-771P	NA	NA
RNU6-772P	NA	NA
RNU6-774P	NA	NA
RNU6-775P	NA	NA
RNU6-776P	NA	NA
RNU6-777P	NA	NA
RNU6-778P	NA	NA
RNU6-77P	NA	NA
RNU6-780P	NA	NA
RNU6-781P	NA	NA
RNU6-782P	NA	NA
RNU6-783P	NA	NA
RNU6-784P	NA	NA
RNU6-785P	NA	NA
RNU6-786P	NA	NA
RNU6-787P	NA	NA
RNU6-788P	NA	NA
RNU6-789P	NA	NA
RNU6-78P	NA	NA
RNU6-790P	NA	NA
RNU6-791P	NA	NA
RNU6-792P	NA	NA
RNU6-793P	NA	NA
RNU6-794P	NA	NA
RNU6-795P	NA	NA
RNU6-796P	NA	NA
RNU6-797P	NA	NA
RNU6-798P	NA	NA
RNU6-799P	NA	NA
RNU6-79P	NA	NA
RNU6-8	NA	NA
RNU6-800P	NA	NA
RNU6-801P	NA	NA
RNU6-803P	NA	NA
RNU6-804P	NA	NA
RNU6-805P	NA	NA
RNU6-806P	NA	NA
RNU6-807P	NA	NA
RNU6-808P	NA	NA
RNU6-809P	NA	NA
RNU6-80P	-0.670038	NA
RNU6-810P	NA	NA
RNU6-811P	NA	NA
RNU6-812P	NA	NA
RNU6-813P	NA	NA
RNU6-815P	NA	NA
RNU6-816P	NA	NA
RNU6-817P	NA	NA
RNU6-818P	NA	NA
RNU6-819P	NA	NA
RNU6-81P	NA	NA
RNU6-820P	NA	NA
RNU6-821P	NA	NA
RNU6-822P	NA	NA
RNU6-823P	NA	NA
RNU6-824P	NA	NA
RNU6-826P	NA	NA
RNU6-827P	NA	NA
RNU6-828P	NA	NA
RNU6-829P	NA	NA
RNU6-82P	NA	NA
RNU6-830P	NA	NA
RNU6-831P	NA	NA
RNU6-832P	NA	NA
RNU6-833P	NA	NA
RNU6-834P	0.828031	NA
RNU6-835P	NA	NA
RNU6-836P	NA	NA
RNU6-837P	NA	NA
RNU6-838P	NA	NA
RNU6-839P	NA	NA
RNU6-83P	NA	NA
RNU6-840P	NA	NA
RNU6-841P	NA	NA
RNU6-842P	NA	NA
RNU6-843P	NA	NA
RNU6-844P	NA	NA
RNU6-845P	NA	NA
RNU6-847P	NA	NA
RNU6-848P	NA	NA
RNU6-849P	NA	NA
RNU6-84P	NA	NA
RNU6-850P	NA	NA
RNU6-851P	NA	NA
RNU6-853P	NA	NA
RNU6-854P	NA	NA
RNU6-855P	NA	NA
RNU6-856P	NA	NA
RNU6-857P	NA	NA
RNU6-858P	NA	NA
RNU6-859P	NA	NA
RNU6-85P	NA	NA
RNU6-860P	NA	NA
RNU6-861P	NA	NA
RNU6-862P	NA	NA
RNU6-863P	NA	NA
RNU6-864P	NA	NA
RNU6-865P	NA	NA
RNU6-866P	NA	NA
RNU6-867P	NA	NA
RNU6-869P	NA	NA
RNU6-86P	NA	NA
RNU6-871P	NA	NA
RNU6-873P	NA	NA
RNU6-874P	NA	NA
RNU6-875P	NA	NA
RNU6-876P	NA	NA
RNU6-877P	NA	NA
RNU6-878P	NA	NA
RNU6-879P	NA	NA
RNU6-87P	NA	NA
RNU6-880P	-0.670038	NA
RNU6-881P	NA	NA
RNU6-882P	NA	NA
RNU6-883P	NA	NA
RNU6-884P	NA	NA
RNU6-885P	NA	NA
RNU6-886P	NA	NA
RNU6-887P	NA	NA
RNU6-888P	NA	NA
RNU6-889P	NA	NA
RNU6-88P	NA	NA
RNU6-890P	NA	NA
RNU6-891P	NA	NA
RNU6-892P	NA	NA
RNU6-893P	NA	NA
RNU6-894P	NA	NA
RNU6-895P	NA	NA
RNU6-896P	NA	NA
RNU6-897P	NA	NA
RNU6-898P	NA	NA
RNU6-899P	NA	NA
RNU6-89P	NA	NA
RNU6-9	0.693863	0.732152
RNU6-900P	NA	NA
RNU6-901P	NA	NA
RNU6-902P	NA	NA
RNU6-903P	NA	NA
RNU6-904P	NA	NA
RNU6-905P	NA	NA
RNU6-906P	NA	NA
RNU6-907P	NA	NA
RNU6-908P	NA	NA
RNU6-909P	NA	NA
RNU6-90P	NA	NA
RNU6-910P	NA	NA
RNU6-911P	NA	NA
RNU6-912P	NA	NA
RNU6-913P	NA	NA
RNU6-914P	NA	NA
RNU6-915P	NA	NA
RNU6-916P	NA	NA
RNU6-917P	-1.40419	NA
RNU6-918P	NA	NA
RNU6-919P	NA	NA
RNU6-91P	NA	NA
RNU6-920P	NA	NA
RNU6-921P	2.56402	NA
RNU6-922P	NA	NA
RNU6-923P	NA	NA
RNU6-924P	NA	NA
RNU6-925P	NA	NA
RNU6-926P	NA	NA
RNU6-927P	NA	NA
RNU6-928P	NA	NA
RNU6-929P	NA	NA
RNU6-92P	NA	NA
RNU6-930P	NA	NA
RNU6-931P	NA	NA
RNU6-932P	NA	NA
RNU6-933P	NA	NA
RNU6-934P	NA	NA
RNU6-935P	NA	NA
RNU6-936P	NA	NA
RNU6-937P	NA	NA
RNU6-938P	NA	NA
RNU6-939P	NA	NA
RNU6-940P	NA	NA
RNU6-941P	NA	NA
RNU6-942P	NA	NA
RNU6-943P	NA	NA
RNU6-944P	NA	NA
RNU6-945P	NA	NA
RNU6-946P	NA	NA
RNU6-947P	NA	NA
RNU6-948P	NA	NA
RNU6-949P	NA	NA
RNU6-94P	NA	NA
RNU6-950P	NA	NA
RNU6-951P	NA	NA
RNU6-952P	NA	NA
RNU6-953P	NA	NA
RNU6-954P	NA	NA
RNU6-955P	NA	NA
RNU6-956P	NA	NA
RNU6-957P	NA	NA
RNU6-958P	NA	NA
RNU6-959P	NA	NA
RNU6-95P	NA	NA
RNU6-960P	NA	NA
RNU6-961P	NA	NA
RNU6-964P	NA	NA
RNU6-965P	NA	NA
RNU6-966P	NA	NA
RNU6-967P	NA	NA
RNU6-968P	NA	NA
RNU6-969P	NA	NA
RNU6-970P	NA	NA
RNU6-971P	NA	NA
RNU6-972P	NA	NA
RNU6-973P	NA	NA
RNU6-974P	NA	NA
RNU6-975P	NA	NA
RNU6-976P	NA	NA
RNU6-977P	NA	NA
RNU6-978P	NA	NA
RNU6-979P	NA	NA
RNU6-97P	NA	NA
RNU6-980P	NA	NA
RNU6-982P	NA	NA
RNU6-983P	NA	NA
RNU6-984P	NA	NA
RNU6-985P	NA	NA
RNU6-986P	NA	NA
RNU6-987P	NA	NA
RNU6-988P	NA	NA
RNU6-989P	NA	NA
RNU6-98P	NA	NA
RNU6-990P	NA	NA
RNU6-991P	NA	NA
RNU6-992P	NA	NA
RNU6-993P	NA	NA
RNU6-994P	NA	NA
RNU6-995P	NA	NA
RNU6-996P	NA	NA
RNU6-997P	-0.670038	NA
RNU6-998P	NA	NA
RNU6-999P	NA	NA
RNU6-99P	NA	NA
RNU6ATAC	-4.57633	NA
RNU6ATAC10P	NA	NA
RNU6ATAC11P	3.1044	NA
RNU6ATAC12P	NA	NA
RNU6ATAC13P	NA	NA
RNU6ATAC14P	NA	NA
RNU6ATAC15P	NA	NA
RNU6ATAC16P	NA	NA
RNU6ATAC17P	NA	NA
RNU6ATAC18P	2.49561	NA
RNU6ATAC19P	NA	NA
RNU6ATAC20P	NA	NA
RNU6ATAC21P	NA	NA
RNU6ATAC22P	NA	NA
RNU6ATAC23P	NA	NA
RNU6ATAC24P	-1.41183	NA
RNU6ATAC25P	NA	NA
RNU6ATAC26P	NA	NA
RNU6ATAC27P	-2.02237	NA
RNU6ATAC28P	NA	NA
RNU6ATAC29P	NA	NA
RNU6ATAC2P	NA	NA
RNU6ATAC30P	NA	NA
RNU6ATAC31P	1.54935	NA
RNU6ATAC32P	NA	NA
RNU6ATAC33P	NA	NA
RNU6ATAC34P	NA	NA
RNU6ATAC35P	-2.75634	NA
RNU6ATAC36P	NA	NA
RNU6ATAC37P	NA	NA
RNU6ATAC38P	NA	NA
RNU6ATAC39P	NA	NA
RNU6ATAC3P	NA	NA
RNU6ATAC40P	NA	NA
RNU6ATAC41P	NA	NA
RNU6ATAC42P	NA	NA
RNU6ATAC4P	NA	NA
RNU6ATAC5P	NA	NA
RNU6ATAC6P	NA	NA
RNU6ATAC7P	NA	NA
RNU6ATAC8P	NA	NA
RNU6ATAC9P	NA	NA
RNU6V	NA	NA
RNU7-1	NA	NA
RNU7-102P	NA	NA
RNU7-103P	NA	NA
RNU7-104P	NA	NA
RNU7-105P	NA	NA
RNU7-106P	NA	NA
RNU7-107P	NA	NA
RNU7-10P	NA	NA
RNU7-110P	NA	NA
RNU7-111P	NA	NA
RNU7-113P	NA	NA
RNU7-115P	NA	NA
RNU7-116P	NA	NA
RNU7-119P	NA	NA
RNU7-11P	NA	NA
RNU7-120P	NA	NA
RNU7-121P	NA	NA
RNU7-123P	NA	NA
RNU7-124P	NA	NA
RNU7-125P	NA	NA
RNU7-126P	NA	NA
RNU7-127P	NA	NA
RNU7-128P	NA	NA
RNU7-129P	NA	NA
RNU7-12P	NA	NA
RNU7-130P	NA	NA
RNU7-133P	NA	NA
RNU7-134P	NA	NA
RNU7-136P	NA	NA
RNU7-137P	NA	NA
RNU7-138P	NA	NA
RNU7-13P	NA	NA
RNU7-140P	NA	NA
RNU7-141P	NA	NA
RNU7-143P	NA	NA
RNU7-144P	NA	NA
RNU7-147P	NA	NA
RNU7-148P	NA	NA
RNU7-149P	NA	NA
RNU7-14P	NA	NA
RNU7-151P	NA	NA
RNU7-152P	NA	NA
RNU7-153P	NA	NA
RNU7-154P	NA	NA
RNU7-155P	NA	NA
RNU7-156P	NA	NA
RNU7-157P	NA	NA
RNU7-159P	NA	NA
RNU7-160P	NA	NA
RNU7-161P	NA	NA
RNU7-164P	NA	NA
RNU7-165P	NA	NA
RNU7-167P	NA	NA
RNU7-169P	NA	NA
RNU7-170P	NA	NA
RNU7-171P	NA	NA
RNU7-172P	NA	NA
RNU7-173P	NA	NA
RNU7-174P	NA	NA
RNU7-175P	NA	NA
RNU7-176P	NA	NA
RNU7-179P	NA	NA
RNU7-180P	NA	NA
RNU7-181P	NA	NA
RNU7-182P	NA	NA
RNU7-183P	NA	NA
RNU7-185P	NA	NA
RNU7-186P	NA	NA
RNU7-187P	NA	NA
RNU7-188P	NA	NA
RNU7-18P	NA	NA
RNU7-190P	NA	NA
RNU7-192P	NA	NA
RNU7-193P	NA	NA
RNU7-194P	NA	NA
RNU7-195P	NA	NA
RNU7-196P	NA	NA
RNU7-197P	NA	NA
RNU7-19P	NA	NA
RNU7-200P	NA	NA
RNU7-20P	NA	NA
RNU7-21P	NA	NA
RNU7-22P	NA	NA
RNU7-23P	NA	NA
RNU7-24P	NA	NA
RNU7-25P	NA	NA
RNU7-26P	NA	NA
RNU7-27P	NA	NA
RNU7-28P	NA	NA
RNU7-29P	NA	NA
RNU7-2P	NA	NA
RNU7-30P	NA	NA
RNU7-34P	NA	NA
RNU7-35P	NA	NA
RNU7-37P	NA	NA
RNU7-38P	NA	NA
RNU7-3P	NA	NA
RNU7-40P	NA	NA
RNU7-41P	NA	NA
RNU7-43P	NA	NA
RNU7-45P	NA	NA
RNU7-46P	NA	NA
RNU7-47P	NA	NA
RNU7-48P	NA	NA
RNU7-49P	NA	NA
RNU7-4P	NA	NA
RNU7-50P	NA	NA
RNU7-51P	NA	NA
RNU7-52P	NA	NA
RNU7-53P	NA	NA
RNU7-54P	NA	NA
RNU7-55P	NA	NA
RNU7-56P	NA	NA
RNU7-57P	NA	NA
RNU7-59P	NA	NA
RNU7-60P	NA	NA
RNU7-61P	NA	NA
RNU7-62P	NA	NA
RNU7-63P	NA	NA
RNU7-65P	NA	NA
RNU7-66P	NA	NA
RNU7-67P	NA	NA
RNU7-69P	NA	NA
RNU7-6P	NA	NA
RNU7-70P	NA	NA
RNU7-71P	NA	NA
RNU7-73P	NA	NA
RNU7-74P	NA	NA
RNU7-75P	NA	NA
RNU7-77P	NA	NA
RNU7-79P	NA	NA
RNU7-7P	NA	NA
RNU7-80P	NA	NA
RNU7-81P	NA	NA
RNU7-82P	NA	NA
RNU7-84P	NA	NA
RNU7-85P	NA	NA
RNU7-87P	NA	NA
RNU7-88P	NA	NA
RNU7-8P	NA	NA
RNU7-90P	NA	NA
RNU7-92P	NA	NA
RNU7-93P	NA	NA
RNU7-94P	NA	NA
RNU7-95P	NA	NA
RNU7-96P	NA	NA
RNU7-97P	NA	NA
RNU7-99P	NA	NA
RNU7-9P	NA	NA
RNVU1-1	-1.99813	NA
RNVU1-14	NA	NA
RNVU1-15	-2.39199	NA
RNVU1-17	NA	NA
RNVU1-18	NA	NA
RNVU1-19	NA	NA
RNVU1-2	NA	NA
RNVU1-21	NA	NA
RNVU1-22	NA	NA
RNVU1-23	NA	NA
RNVU1-24	NA	NA
RNVU1-25	0.828031	NA
RNVU1-26	NA	NA
RNVU1-27	-1.43495	NA
RNVU1-28	NA	NA
RNVU1-29	-0.670038	NA
RNVU1-2A	NA	NA
RNVU1-3	NA	NA
RNVU1-30	-3.19021	NA
RNVU1-31	NA	NA
RNVU1-32	NA	NA
RNVU1-33	NA	NA
RNVU1-34	NA	NA
RNVU1-4	NA	NA
RNVU1-6	NA	NA
RNVU1-7	NA	NA
RNVU1-8	NA	NA
RNY1	NA	NA
RNY1P1	NA	NA
RNY1P10	NA	NA
RNY1P11	NA	NA
RNY1P12	NA	NA
RNY1P13	NA	NA
RNY1P14	NA	NA
RNY1P15	NA	NA
RNY1P16	1.54935	NA
RNY1P2	NA	NA
RNY1P3	NA	NA
RNY1P4	NA	NA
RNY1P5	NA	NA
RNY1P6	NA	NA
RNY1P7	NA	NA
RNY1P8	NA	NA
RNY1P9	-1.36226	NA
RNY3	NA	NA
RNY3P1	NA	NA
RNY3P10	NA	NA
RNY3P11	NA	NA
RNY3P12	NA	NA
RNY3P13	NA	NA
RNY3P14	NA	NA
RNY3P15	NA	NA
RNY3P16	NA	NA
RNY3P2	NA	NA
RNY3P3	NA	NA
RNY3P4	NA	NA
RNY3P5	NA	NA
RNY3P7	NA	NA
RNY3P8	NA	NA
RNY3P9	NA	NA
RNY4	NA	NA
RNY4P10	NA	NA
RNY4P13	NA	NA
RNY4P14	NA	NA
RNY4P16	NA	NA
RNY4P17	NA	NA
RNY4P18	NA	NA
RNY4P19	NA	NA
RNY4P20	NA	NA
RNY4P23	NA	NA
RNY4P24	NA	NA
RNY4P25	NA	NA
RNY4P27	NA	NA
RNY4P28	NA	NA
RNY4P29	NA	NA
RNY4P3	NA	NA
RNY4P30	NA	NA
RNY4P34	NA	NA
RNY4P36	NA	NA
RNY4P37	NA	NA
RNY4P6	NA	NA
RNY4P7	NA	NA
RNY4P9	NA	NA
RNY5	NA	NA
RO60	-0.15336	0.583573
ROBO1	2.71584	1.3765e-07
ROBO2	9.71643	9.58594e-17
ROBO2P1	NA	NA
ROBO3	-1.73394	3.59589e-09
ROBO4	-3.85544	0.00898642
ROCK1	-0.463851	1.91569e-07
ROCK1P1	-0.615736	0.132285
ROCK2	-0.122563	0.800871
ROCR	0.0619041	NA
ROGDI	0.316058	0.301167
ROM1	-0.434333	0.480566
ROMO1	-0.159338	0.552258
ROPN1	NA	NA
ROPN1B	NA	NA
ROPN1L	-1.42758	0.269676
ROPN1L-AS1	NA	NA
ROR1	2.33832	5.59701e-15
ROR1-AS1	-0.670038	NA
ROR2	4.74607	0.230049
RORA	1.74521	0.0420448
RORA-AS1	-0.147832	0.977588
RORA-AS2	NA	NA
RORB	3.33583	NA
RORB-AS1	NA	NA
RORC	NA	NA
ROS1	-1.40419	NA
RP1	-0.735785	0.799038
RP1-100J12.1	-0.689815	NA
RP1-100J12.2	3.42099	NA
RP1-101A2.1	-0.076478	0.965161
RP1-101D8.1	1.33395	NA
RP1-101G11.2	2.49561	NA
RP1-101G11.3	NA	NA
RP1-101K10.4	NA	NA
RP1-101K10.6	0.130994	0.930614
RP1-102D24.5	NA	NA
RP1-102E24.1	-0.181468	NA
RP1-102E24.10	-0.0916534	0.980398
RP1-102E24.6	0.466677	0.716349
RP1-102E24.8	0.214522	0.750554
RP1-102G20.2	NA	NA
RP1-102G20.4	NA	NA
RP1-102G20.8	0.786667	0.669056
RP1-102H19.7	2.42445	NA
RP1-102K2.9	-0.410414	0.885407
RP1-104O17.3	NA	NA
RP1-105O18.1	NA	NA
RP1-107N3.1	NA	NA
RP1-107N3.2	NA	NA
RP1-10C16.1	NA	NA
RP1-111B22.3	0.905268	NA
RP1-111C20.3	NA	NA
RP1-111C20.5	NA	NA
RP1-111D6.3	NA	NA
RP1-111D6.5	NA	NA
RP1-111J24.1	NA	NA
RP1-112E20.1	NA	NA
RP1-116K23.2	NA	NA
RP1-117B12.4	-0.770665	0.806301
RP1-117O3.2	NA	NA
RP1-117P20.3	NA	NA
RP1-118J21.24	NA	NA
RP1-118J21.25	0.729672	NA
RP1-118J21.27	NA	NA
RP1-120G22.12	0.742389	NA
RP1-121G13.3	0.30365	0.841512
RP1-122K4.2	NA	NA
RP1-122K4.3	NA	NA
RP1-122O8.7	-1.58401	NA
RP1-122P22.4	-1.64896	0.494983
RP1-125I3.2	-0.53773	NA
RP1-125I3.4	-3.04872	NA
RP1-125N5.2	NA	NA
RP1-127B20.4	-1.11882	NA
RP1-127C7.8	-0.946984	0.584398
RP1-127D3.4	NA	NA
RP1-127H14.3	NA	NA
RP1-127L4.10	NA	NA
RP1-127L4.7	NA	NA
RP1-127M18.1	NA	NA
RP1-128M12.3	NA	NA
RP1-128O3.4	NA	NA
RP1-128O3.5	NA	NA
RP1-128O3.6	-2.95506	NA
RP1-128O3.7	NA	NA
RP1-12G14.5	NA	NA
RP1-12G14.7	NA	NA
RP1-12G14.9	NA	NA
RP1-130E4.3	NA	NA
RP1-130E4.4	NA	NA
RP1-130G2.1	-0.670038	NA
RP1-130H16.18	NA	NA
RP1-130L23.1	0.376127	NA
RP1-131F15.2	NA	NA
RP1-131F15.3	NA	NA
RP1-133I17.1	NA	NA
RP1-134E15.3	NA	NA
RP1-134M13.2	NA	NA
RP1-134O19.3	NA	NA
RP1-135L22.1	-2.46211	NA
RP1-135L22.2	NA	NA
RP1-136B1.1	0.104606	NA
RP1-136J15.1	NA	NA
RP1-137D17.2	0.120708	0.977518
RP1-137D17.3	NA	NA
RP1-137D17.4	NA	NA
RP1-137F1.3	NA	NA
RP1-137H15.2	NA	NA
RP1-137K2.2	NA	NA
RP1-138A5.2	NA	NA
RP1-138A5.3	NA	NA
RP1-138B7.4	1.47183	NA
RP1-138B7.5	NA	NA
RP1-138B7.6	-0.670038	NA
RP1-138B7.7	-1.97344	NA
RP1-138B7.8	NA	NA
RP1-138O17.1	NA	NA
RP1-13D10.2	-1.97618	NA
RP1-13D10.3	NA	NA
RP1-13P20.6	NA	NA
RP1-140A9.1	0.25698	0.930979
RP1-140C12.2	NA	NA
RP1-140J1.1	NA	NA
RP1-140J1.4	-0.259862	0.86442
RP1-140K8.1	NA	NA
RP1-140K8.2	-1.43495	NA
RP1-140K8.3	NA	NA
RP1-140K8.5	-0.955186	0.352121
RP1-142F18.2	NA	NA
RP1-142L7.5	NA	NA
RP1-142L7.8	3.56721	NA
RP1-142L7.9	NA	NA
RP1-142O9.2	-1.59028	NA
RP1-144C9.2	NA	NA
RP1-144F13.3	NA	NA
RP1-144F13.4	-0.592531	0.827141
RP1-146A15.1	NA	NA
RP1-146I3.1	1.54935	NA
RP1-147M19.2	NA	NA
RP1-148E22.2	4.08071	NA
RP1-149A16.12	2.42445	NA
RP1-149A16.16	NA	NA
RP1-149A16.17	NA	NA
RP1-149A16.3	NA	NA
RP1-149C7.1	NA	NA
RP1-149L1.1	NA	NA
RP1-149L1.2	NA	NA
RP1-149M18.3	NA	NA
RP1-149M18.4	0.750498	NA
RP1-14D6.13	5.65767	NA
RP1-14D6.7	NA	NA
RP1-150O5.3	NA	NA
RP1-150O5.4	NA	NA
RP1-151B14.6	NA	NA
RP1-151B14.9	NA	NA
RP1-151F17.2	0.362958	0.529952
RP1-152L7.5	-0.43144	0.17773
RP1-152L7.9	-1.02033	NA
RP1-153G14.4	0.446137	NA
RP1-153P14.3	NA	NA
RP1-153P14.5	NA	NA
RP1-153P14.7	NA	NA
RP1-154J13.2	NA	NA
RP1-154K9.2	NA	NA
RP1-154K9.3	-2.75634	NA
RP1-155D22.1	NA	NA
RP1-155D22.2	1.66099	NA
RP1-158P9.1	NA	NA
RP1-158P9.2	0.468512	NA
RP1-158P9.3	NA	NA
RP1-159A19.3	0.148362	0.820922
RP1-159A19.4	-0.555246	NA
RP1-15D23.2	NA	NA
RP1-161C16.1	-0.670038	NA
RP1-161N10.1	NA	NA
RP1-161P9.5	NA	NA
RP1-163G9.2	NA	NA
RP1-163M9.7	1.70312	NA
RP1-163M9.8	1.47183	NA
RP1-163O16.1	1.38672	NA
RP1-166D18.1	NA	NA
RP1-166H1.2	NA	NA
RP1-167A14.2	-2.02662	0.456441
RP1-167A14.3	-0.122494	0.957398
RP1-167G20.2	NA	NA
RP1-167O5.3	-1.37855	NA
RP1-168L15.6	NA	NA
RP1-168L15.7	-1.1351	0.58339
RP1-168P16.1	NA	NA
RP1-168P16.3	NA	NA
RP1-168P16.4	NA	NA
RP1-169P22.2	NA	NA
RP1-16A9.1	NA	NA
RP1-170O19.14	0.156516	0.963954
RP1-170O19.17	NA	NA
RP1-170O19.22	-1.90915	NA
RP1-170O19.23	1.73441	NA
RP1-170O19.24	1.54935	NA
RP1-170O19.26	2.42445	NA
RP1-171K16.5	NA	NA
RP1-172H20.4	2.56402	NA
RP1-172I22.1	NA	NA
RP1-177A13.1	-0.670038	NA
RP1-177I10.1	NA	NA
RP1-178F10.1	NA	NA
RP1-178F15.4	-0.365811	0.625432
RP1-178F15.5	0.00353794	0.999088
RP1-179E13.2	0.112732	NA
RP1-179N16.3	NA	NA
RP1-179N16.6	-1.29756	0.39311
RP1-179P9.3	NA	NA
RP1-179P9.4	NA	NA
RP1-17K7.1	NA	NA
RP1-17K7.2	1.05311	NA
RP1-17K7.3	NA	NA
RP1-180M12.1	NA	NA
RP1-181J22.1	0.676533	NA
RP1-182D15.2	NA	NA
RP1-182O16.1	-1.40419	NA
RP1-182O16.2	2.56402	NA
RP1-184J9.2	NA	NA
RP1-186E20.1	-4.49584	NA
RP1-187B23.1	NA	NA
RP1-18C9.3	NA	NA
RP1-18D14.7	NA	NA
RP1-190J20.2	2.56402	NA
RP1-191J18.65	NA	NA
RP1-191J18.66	0.186376	0.891556
RP1-191L6.2	NA	NA
RP1-191N21.5	NA	NA
RP1-193H18.3	NA	NA
RP1-193N13.1	NA	NA
RP1-196A12.1	NA	NA
RP1-197B17.3	0.392852	0.868816
RP1-197B17.4	5.0316	NA
RP1-197B17.5	0.197871	0.922504
RP1-197B17.7	1.43905	0.198973
RP1-197O17.3	NA	NA
RP1-198K11.5	-0.163707	0.888771
RP1-199J3.5	-0.00351604	0.998553
RP1-199L16.2	NA	NA
RP1-200G19.1	-1.40419	NA
RP1-202I21.3	NA	NA
RP1-202O8.2	NA	NA
RP1-202O8.3	-4.7703	NA
RP1-203C2.2	NA	NA
RP1-205F14P.1	0.628446	NA
RP1-206D15.5	-1.40419	NA
RP1-206D15.6	-0.0621737	0.969574
RP1-207H1.2	NA	NA
RP1-209A6.1	-1.40467	NA
RP1-209B5.2	NA	NA
RP1-209B9.2	NA	NA
RP1-20B11.2	NA	NA
RP1-20C7.6	-3.20732	0.15596
RP1-20C7.7	NA	NA
RP1-20I3.3	1.47183	NA
RP1-20N18.4	NA	NA
RP1-20N2.7	NA	NA
RP1-20N2.8	-0.43021	0.904105
RP1-20N4.2	NA	NA
RP1-212P9.3	1.7837	NA
RP1-213J1P__B.1	NA	NA
RP1-213J1P__B.2	NA	NA
RP1-214M20.6	NA	NA
RP1-215K18.4	NA	NA
RP1-217P22.2	NA	NA
RP1-21K4.2	3.56721	NA
RP1-21P18.1	NA	NA
RP1-221C16.8	0.39053	0.922798
RP1-223B1.1	1.35885	NA
RP1-223E5.4	-0.491658	0.806859
RP1-223H12.5	NA	NA
RP1-224A6.10	NA	NA
RP1-224A6.11	NA	NA
RP1-225E12.2	NA	NA
RP1-225E12.3	NA	NA
RP1-228H13.1	NA	NA
RP1-228H13.2	0.855648	0.774563
RP1-228H13.5	-0.0451912	0.935853
RP1-228H13.6	NA	NA
RP1-228P16.1	-0.740427	0.482475
RP1-228P16.3	NA	NA
RP1-228P16.4	NA	NA
RP1-228P16.5	4.00516	NA
RP1-228P16.7	-1.43495	NA
RP1-228P16.8	0.0782438	0.98238
RP1-228P16.9	NA	NA
RP1-229K20.5	NA	NA
RP1-229K20.8	NA	NA
RP1-229K20.9	NA	NA
RP1-230G1.7	-0.894433	NA
RP1-230L10.1	-2.46211	NA
RP1-230L10.2	NA	NA
RP1-230L10.3	NA	NA
RP1-230L10.4	-3.40825	NA
RP1-231P7P.1	NA	NA
RP1-232L22__A.1	NA	NA
RP1-232L24.2	NA	NA
RP1-232L24.3	-2.6427	NA
RP1-232L24.4	NA	NA
RP1-232N11.2	NA	NA
RP1-232P20.1	NA	NA
RP1-234M6.2	1.54935	NA
RP1-236J16.2	NA	NA
RP1-236J16.3	-3.21902	NA
RP1-237I15.2	NA	NA
RP1-239B22.5	-0.759428	0.0267804
RP1-239B22.6	NA	NA
RP1-23D17.3	NA	NA
RP1-23E21.2	NA	NA
RP1-23O21.2	NA	NA
RP1-240K6.3	NA	NA
RP1-240K6.4	NA	NA
RP1-240K6.5	NA	NA
RP1-244F24.1	0.404532	0.796457
RP1-247E2.1	1.94628	NA
RP1-247F3.1	0.0582778	NA
RP1-249C1.1	NA	NA
RP1-249F5.3	NA	NA
RP1-249H1.2	NA	NA
RP1-249H1.3	-0.255021	0.883273
RP1-251M9.2	NA	NA
RP1-251M9.3	NA	NA
RP1-253B10.1	NA	NA
RP1-253B10.2	NA	NA
RP1-253P7.1	NA	NA
RP1-253P7.4	1.70312	NA
RP1-256G22.2	NA	NA
RP1-257A15.2	NA	NA
RP1-257A7.4	-1.59103	0.105424
RP1-257A7.5	0.731529	0.751592
RP1-257C22.2	NA	NA
RP1-257I20.14	NA	NA
RP1-257I9.2	NA	NA
RP1-258E1.2	NA	NA
RP1-259A10.2	-1.40467	NA
RP1-261D10.1	NA	NA
RP1-261D10.2	1.76809	0.0907907
RP1-261G23.4	NA	NA
RP1-261G23.5	NA	NA
RP1-261G23.7	0.971811	NA
RP1-261K5.3	-1.9757	NA
RP1-263O21.1	NA	NA
RP1-265C24.8	0.356143	NA
RP1-266L20.2	NA	NA
RP1-266L20.4	NA	NA
RP1-266L20.9	NA	NA
RP1-267D11.1	NA	NA
RP1-267D11.6	-0.132461	0.884388
RP1-267L14.3	1.54935	NA
RP1-267L14.6	-1.12341	0.720266
RP1-269M15.3	NA	NA
RP1-269O5.3	NA	NA
RP1-272E8.2	NA	NA
RP1-272L16.1	1.0807	NA
RP1-272L16.4	NA	NA
RP1-273G13.1	-1.40419	NA
RP1-273G13.2	-1.97618	NA
RP1-273G13.3	NA	NA
RP1-273N12.4	-1.36226	NA
RP1-273P12.1	NA	NA
RP1-274L7.3	NA	NA
RP1-274L7.4	-0.670038	NA
RP1-274L7.5	NA	NA
RP1-276E15.1	NA	NA
RP1-276J11.2	1.47183	NA
RP1-276J11.3	NA	NA
RP1-276N6.2	NA	NA
RP1-278C19.8	-3.39115	NA
RP1-278C19.9	0.63031	0.850122
RP1-278D1.2	3.68267	NA
RP1-278E11.3	0.783096	0.672561
RP1-278O22.2	NA	NA
RP1-27C22.1	NA	NA
RP1-27K12.2	NA	NA
RP1-27K12.4	NA	NA
RP1-27O5.3	NA	NA
RP1-281E18.1	NA	NA
RP1-281H8.3	-3.19846	NA
RP1-283E3.4	2.0429	NA
RP1-283E3.8	-0.158977	0.822431
RP1-283K11.2	NA	NA
RP1-283K11.3	NA	NA
RP1-286D6.5	-0.0170555	NA
RP1-287H17.1	NA	NA
RP1-288H2.2	NA	NA
RP1-288L1.4	NA	NA
RP1-288L1.5	NA	NA
RP1-288M22.1	1.47183	NA
RP1-288M22.3	NA	NA
RP1-28C20.1	-2.94223	NA
RP1-28O17.1	NA	NA
RP1-290F12.3	NA	NA
RP1-290I10.10	0.534168	NA
RP1-290I10.2	2.56402	NA
RP1-290I10.3	NA	NA
RP1-292B18.3	NA	NA
RP1-292B18.4	NA	NA
RP1-292L20.2	NA	NA
RP1-292L20.3	-0.420641	0.828576
RP1-292L20.4	NA	NA
RP1-293L6.1	NA	NA
RP1-294H2.1	NA	NA
RP1-296G17.4	NA	NA
RP1-296L11.1	1.47183	NA
RP1-297M16.2	1.54935	NA
RP1-298M8.1	NA	NA
RP1-298M8.2	NA	NA
RP1-298M8.3	NA	NA
RP1-29C18.10	NA	NA
RP1-29C18.11	2.14393	NA
RP1-29C18.8	NA	NA
RP1-29C18.9	NA	NA
RP1-29G21.1	NA	NA
RP1-29K1.6	NA	NA
RP1-29K1.7	NA	NA
RP1-300G12.2	NA	NA
RP1-300H18.1	NA	NA
RP1-300I2.2	-1.40467	NA
RP1-300I2.3	NA	NA
RP1-302C5.4	1.70312	NA
RP1-302D9.1	NA	NA
RP1-302D9.3	NA	NA
RP1-302D9.5	NA	NA
RP1-303A1.1	NA	NA
RP1-305G21.1	NA	NA
RP1-308E4.1	0.859812	0.740555
RP1-309F20.3	0.65476	0.747557
RP1-309F20.4	1.67502	NA
RP1-309H15.2	NA	NA
RP1-309H15.3	-1.40467	NA
RP1-309K20.6	0.690028	NA
RP1-30E17.2	0.462828	NA
RP1-30M3.5	0.156147	0.929999
RP1-30M3.6	1.96863	NA
RP1-310O13.13	NA	NA
RP1-310O13.7	0.337771	NA
RP1-313I6.12	1.10923	0.615209
RP1-313L4.3	-2.99989	NA
RP1-313L4.4	1.70312	NA
RP1-315G1.3	1.68059	0.591533
RP1-317E23.3	-1.49922	0.384415
RP1-317E23.6	NA	NA
RP1-317E23.7	NA	NA
RP1-317G22.4	0.824436	0.764546
RP1-321E8.4	NA	NA
RP1-321E8.5	NA	NA
RP1-32B1.4	NA	NA
RP1-32I10.10	NA	NA
RP1-32I10.11	NA	NA
RP1-33B19.1	NA	NA
RP1-33L1.2	NA	NA
RP1-34B20.21	0.322216	0.956583
RP1-34B20.4	-0.0824487	NA
RP1-34B21.7	NA	NA
RP1-34L19.1	2.56402	NA
RP1-34M23.5	NA	NA
RP1-34P24.3	NA	NA
RP1-35C21.2	NA	NA
RP1-37C10.3	-0.472063	NA
RP1-37C10.7	NA	NA
RP1-37C10.8	NA	NA
RP1-37E16.12	NA	NA
RP1-37E16.13	1.54935	NA
RP1-37J18.1	NA	NA
RP1-37M3.8	NA	NA
RP1-37N7.1	NA	NA
RP1-37N7.5	NA	NA
RP1-37N7.6	NA	NA
RP1-37N7.7	NA	NA
RP1-38C16.2	NA	NA
RP1-39G22.4	NA	NA
RP1-39G22.7	-0.25192	0.660276
RP1-39J2.1	NA	NA
RP1-3E10.2	NA	NA
RP1-40E16.11	NA	NA
RP1-40E16.12	0.44942	0.780449
RP1-40E16.2	NA	NA
RP1-40G4P.1	-2.4084	NA
RP1-41C23.1	NA	NA
RP1-41C23.2	NA	NA
RP1-41C23.4	NA	NA
RP1-41P2.7	NA	NA
RP1-45C12.1	3.42983	NA
RP1-45I4.2	NA	NA
RP1-45I4.3	0.198233	NA
RP1-45N11.1	0.0519885	NA
RP1-45P21.8	NA	NA
RP1-46C2.1	1.70312	NA
RP1-46C2.2	0.420711	NA
RP1-46C2.3	-1.40467	NA
RP1-46F2.3	-0.967214	0.783633
RP1-47A17.1	2.56402	NA
RP1-47M23.3	NA	NA
RP1-48J14.1	NA	NA
RP1-4G17.2	NA	NA
RP1-4G17.5	NA	NA
RP1-50A13.1	NA	NA
RP1-50O24.6	NA	NA
RP1-50O24.8	NA	NA
RP1-52D1.1	NA	NA
RP1-53C18.3	NA	NA
RP1-53O8.2	NA	NA
RP1-55C23.7	2.42445	NA
RP1-56J10.8	NA	NA
RP1-56K13.2	-1.43495	NA
RP1-56K13.3	-1.40419	NA
RP1-56K13.5	NA	NA
RP1-56K13.6	NA	NA
RP1-57E3.1	NA	NA
RP1-58B11.1	NA	NA
RP1-58B11.2	0.0944127	NA
RP1-58B11.3	NA	NA
RP1-59B16.1	-1.40467	NA
RP1-59D14.1	NA	NA
RP1-59D14.10	NA	NA
RP1-59D14.5	1.70312	NA
RP1-59D14.8	NA	NA
RP1-59D14.9	NA	NA
RP1-59M18.2	NA	NA
RP1-5O6.4	NA	NA
RP1-5O6.5	NA	NA
RP1-60N8.1	-3.17981	NA
RP1-62D2.4	NA	NA
RP1-63G5.7	-0.43178	0.554895
RP1-63G5.8	-1.71763	NA
RP1-63M2.5	NA	NA
RP1-63M2.7	2.05256	0.28513
RP1-63P18.2	NA	NA
RP1-63P18.3	NA	NA
RP1-64K7.5	-0.863831	0.319033
RP1-65J11.5	-0.670038	NA
RP1-65P5.3	NA	NA
RP1-65P5.5	-2.95448	NA
RP1-65P5.6	NA	NA
RP1-66C13.1	NA	NA
RP1-66C13.2	NA	NA
RP1-66C13.4	NA	NA
RP1-66H9.1	NA	NA
RP1-66N13.1	NA	NA
RP1-66N13.4	NA	NA
RP1-67A8.3	NA	NA
RP1-67K17.3	NA	NA
RP1-67K17.4	-0.670038	NA
RP1-68D18.2	1.03284	0.434781
RP1-68O2.5	-2.3909	NA
RP1-69B13.2	3.49573	NA
RP1-69D17.3	2.67871	NA
RP1-69D17.4	0.178482	0.957072
RP1-69E11.3	NA	NA
RP1-6P5.2	NA	NA
RP1-71H19.2	NA	NA
RP1-71H24.1	NA	NA
RP1-72A23.1	-0.112995	0.981698
RP1-72A23.3	-1.63024	0.397878
RP1-72A23.4	0.65992	NA
RP1-72E17.2	-1.36226	NA
RP1-73A14.1	NA	NA
RP1-73A14.2	NA	NA
RP1-73H22.5	NA	NA
RP1-74B13.2	-0.975954	NA
RP1-76B20.11	NA	NA
RP1-76B20.12	NA	NA
RP1-76B20.16	0.740028	NA
RP1-76C18.1	NA	NA
RP1-77H15.1	NA	NA
RP1-77H15.2	NA	NA
RP1-77N19.1	NA	NA
RP1-78B3.1	-2.42622	NA
RP1-78O14.1	-0.394194	0.882862
RP1-79C4.1	NA	NA
RP1-79C4.4	NA	NA
RP1-7G5.5	-0.670038	NA
RP1-7G5.6	NA	NA
RP1-80B9.4	NA	NA
RP1-80L13.1	NA	NA
RP1-80N2.2	NA	NA
RP1-80N2.3	0.623853	0.726339
RP1-80N2.4	NA	NA
RP1-80N2.5	NA	NA
RP1-81D8.3	NA	NA
RP1-81D8.4	NA	NA
RP1-81D8.5	NA	NA
RP1-81D8.6	NA	NA
RP1-81D8.7	NA	NA
RP1-81P11.2	NA	NA
RP1-84D21.2	NA	NA
RP1-84O15.2	NA	NA
RP1-85D24.1	NA	NA
RP1-85D24.2	NA	NA
RP1-85D24.3	NA	NA
RP1-85D24.4	NA	NA
RP1-85F18.6	NA	NA
RP1-86C11.7	0.950505	0.819639
RP1-86D1.5	NA	NA
RP1-89D4.1	0.510975	0.030841
RP1-8B1.4	-2.04289	NA
RP1-8B22.2	NA	NA
RP1-90G24.11	NA	NA
RP1-90G24.8	NA	NA
RP1-90J20.10	NA	NA
RP1-90J20.14	NA	NA
RP1-90J20.15	1.43456	0.314959
RP1-90J20.2	NA	NA
RP1-90J4.3	NA	NA
RP1-90K10.4	NA	NA
RP1-90L6.3	NA	NA
RP1-91J24.1	NA	NA
RP1-91J24.3	NA	NA
RP1-91N13.1	NA	NA
RP1-92C4.1	NA	NA
RP1-92C4.2	NA	NA
RP1-92C4.4	NA	NA
RP1-92C8.3	NA	NA
RP1-92O14.3	1.35749	0.127749
RP1-92O14.7	2.56402	NA
RP1-93H18.7	NA	NA
RP1-93L7.4	NA	NA
RP1-95L4.2	NA	NA
RP1-95L4.3	0.750498	NA
RP1-95L4.4	0.159212	0.842671
RP1-97D16.8	NA	NA
RP1-97D16.9	NA	NA
RP1-97G4.1	0.974185	NA
RP1-97P20.3	NA	NA
RP11-1000B6.5	0.77169	NA
RP11-1000B6.7	NA	NA
RP11-1000B6.8	NA	NA
RP11-1000B6.9	NA	NA
RP11-1001M11.2	NA	NA
RP11-1003J3.1	NA	NA
RP11-1006G14.1	0.9531	NA
RP11-1006G14.3	-0.465133	NA
RP11-1006G14.4	NA	NA
RP11-1006G14.5	NA	NA
RP11-1007J8.1	NA	NA
RP11-1007O24.2	-1.35711	0.557139
RP11-1008M1.1	NA	NA
RP11-100A16.2	NA	NA
RP11-100F15.1	NA	NA
RP11-100F15.2	NA	NA
RP11-100G15.10	NA	NA
RP11-100G15.12	NA	NA
RP11-100G15.7	-3.85711	NA
RP11-100J5.1	NA	NA
RP11-100K18.1	NA	NA
RP11-100K21.1	NA	NA
RP11-100L22.1	NA	NA
RP11-100L22.3	NA	NA
RP11-100L22.4	NA	NA
RP11-100L22.5	NA	NA
RP11-100M12.1	NA	NA
RP11-100M12.2	NA	NA
RP11-100M12.3	NA	NA
RP11-100N21.1	0.139385	0.717833
RP11-100N3.2	NA	NA
RP11-100N3.6	NA	NA
RP11-1012A1.10	NA	NA
RP11-1012A1.11	-0.817246	0.790371
RP11-1012A1.4	0.829613	0.279037
RP11-1012A1.7	0.260114	0.665314
RP11-1012E15.2	0.311065	0.916336
RP11-1017G21.3	NA	NA
RP11-1017G21.4	NA	NA
RP11-1017G21.5	0.164304	0.925292
RP11-1017G21.6	-0.367384	NA
RP11-1018N14.3	-1.40419	NA
RP11-1018N14.4	NA	NA
RP11-101B14.1	NA	NA
RP11-101B14.4	NA	NA
RP11-101E14.3	-1.41183	NA
RP11-101E19.11	NA	NA
RP11-101E19.12	NA	NA
RP11-101E19.7	NA	NA
RP11-101E19.8	-1.40467	NA
RP11-101E3.5	NA	NA
RP11-101E5.1	NA	NA
RP11-101E5.2	NA	NA
RP11-101E5.6	NA	NA
RP11-101E5.7	1.28286	NA
RP11-101E7.2	NA	NA
RP11-101E7.5	NA	NA
RP11-101K23.1	NA	NA
RP11-101O6.2	-0.670038	NA
RP11-101P17.14	NA	NA
RP11-101P17.15	-1.55352	NA
RP11-1020A11.2	-0.0209166	0.99782
RP11-1020A11.3	-1.36226	NA
RP11-1020M18.10	NA	NA
RP11-1021N1.1	NA	NA
RP11-1021O19.2	NA	NA
RP11-1022B3.1	NA	NA
RP11-1023L17.1	-0.31421	0.821421
RP11-1023L17.2	1.89991	NA
RP11-1023P17.2	NA	NA
RP11-1024P17.1	-0.465337	0.699801
RP11-1026M7.2	-2.99989	NA
RP11-1026M7.3	NA	NA
RP11-1028N23.3	NA	NA
RP11-1028N23.4	-1.40467	NA
RP11-1029F8.1	-1.97557	NA
RP11-1029J19.2	2.56402	NA
RP11-1029J19.4	2.42445	NA
RP11-1029M24.1	-1.36226	NA
RP11-1029M24.4	NA	NA
RP11-102C16.3	NA	NA
RP11-102D18.1	NA	NA
RP11-102F4.2	NA	NA
RP11-102G14.1	-0.168842	0.966825
RP11-102J14.1	NA	NA
RP11-102L12.2	1.05307	NA
RP11-102L12.3	-0.0289635	0.994326
RP11-102M11.1	0.112246	0.973095
RP11-102N11.1	NA	NA
RP11-102N12.2	NA	NA
RP11-102N12.3	-1.40467	NA
RP11-102O5.1	NA	NA
RP11-1030E3.1	NA	NA
RP11-1030E3.2	NA	NA
RP11-1033H12.3	NA	NA
RP11-1035H13.2	-3.2375	NA
RP11-1035H13.3	3.09239	0.156404
RP11-1035L22.1	NA	NA
RP11-1036E20.7	NA	NA
RP11-1036E20.9	NA	NA
RP11-1036F1.1	NA	NA
RP11-1037D22.1	NA	NA
RP11-1037J10.1	NA	NA
RP11-1038A11.1	NA	NA
RP11-1038A11.2	3.56721	NA
RP11-1038A11.3	6.67966	0.00031414
RP11-103B5.4	-0.224914	NA
RP11-103C3.1	NA	NA
RP11-103C3.2	NA	NA
RP11-103C3.3	2.56402	NA
RP11-103C3.4	NA	NA
RP11-103G8.5	0.427502	NA
RP11-103H7.1	NA	NA
RP11-103H7.2	NA	NA
RP11-103H7.3	NA	NA
RP11-103J17.1	NA	NA
RP11-103J8.1	-0.220971	0.956545
RP11-103J8.2	-1.43495	NA
RP11-103P16.1	-1.40419	NA
RP11-103P4.1	-3.57639	NA
RP11-1041F24.1	NA	NA
RP11-1042B17.1	-0.670038	NA
RP11-1042B17.2	NA	NA
RP11-1042B17.3	NA	NA
RP11-1042B17.4	NA	NA
RP11-1046B16.1	NA	NA
RP11-1046B16.3	NA	NA
RP11-1046B16.4	NA	NA
RP11-1049A21.2	NA	NA
RP11-1049H7.2	NA	NA
RP11-104C10.1	-2.71263	NA
RP11-104C4.2	NA	NA
RP11-104C4.4	NA	NA
RP11-104C4.6	2.42445	NA
RP11-104D21.1	NA	NA
RP11-104D21.2	NA	NA
RP11-104D3.2	0.677628	NA
RP11-104E19.1	NA	NA
RP11-104F15.9	-3.40825	NA
RP11-104G3.2	0.833269	NA
RP11-104H15.10	-0.670038	NA
RP11-104H15.13	NA	NA
RP11-104H15.7	NA	NA
RP11-104H15.8	NA	NA
RP11-104H15.9	NA	NA
RP11-104J23.1	NA	NA
RP11-104J23.2	NA	NA
RP11-104L21.2	NA	NA
RP11-104L21.3	NA	NA
RP11-104L21.4	-0.937068	NA
RP11-104N10.1	-0.585505	0.856076
RP11-104O19.4	0.134547	NA
RP11-1055B8.1	0.225676	0.895367
RP11-1055B8.10	-2.3221	NA
RP11-1055B8.2	NA	NA
RP11-1055B8.3	-2.39119	NA
RP11-1055B8.4	0.526625	0.806859
RP11-1055B8.8	NA	NA
RP11-1057B6.1	-2.57456	NA
RP11-1057B8.2	-0.670038	NA
RP11-1057N3.2	NA	NA
RP11-1057N3.3	NA	NA
RP11-1058B24.1	NA	NA
RP11-1058G23.1	NA	NA
RP11-1058N17.1	NA	NA
RP11-1059L18.1	NA	NA
RP11-105A24.2	-2.97612	NA
RP11-105C19.2	NA	NA
RP11-105F10.1	NA	NA
RP11-105F10.2	2.56402	NA
RP11-105F19.1	NA	NA
RP11-105G5.2	-1.99942	NA
RP11-105L10.1	NA	NA
RP11-105N14.1	-1.58234	NA
RP11-105N14.2	NA	NA
RP11-1060G2.1	NA	NA
RP11-1060G2.2	-1.40419	NA
RP11-1060J15.3	NA	NA
RP11-1060J15.4	-1.43495	NA
RP11-1060J15.7	NA	NA
RP11-1060J15.9	0.721397	NA
RP11-1069G10.1	2.00705	NA
RP11-1069G10.2	-3.17468	NA
RP11-106D4.2	0.644224	0.761431
RP11-106D4.3	1.45802	0.517049
RP11-106E15.1	NA	NA
RP11-106E7.1	NA	NA
RP11-106J23.1	NA	NA
RP11-106M3.2	0.981234	NA
RP11-106M3.3	-0.0385353	0.994326
RP11-106M3.5	-1.43495	NA
RP11-106M7.1	1.54935	NA
RP11-1070A24.2	-2.3934	NA
RP11-1070N10.3	NA	NA
RP11-1070N10.5	-0.774362	0.598468
RP11-1070N10.6	NA	NA
RP11-1070N10.7	0.562084	0.869002
RP11-1072A3.3	0.221588	0.955438
RP11-1072A3.4	-3.9663	NA
RP11-1072C15.1	1.47183	NA
RP11-1072C15.4	-0.496471	0.660458
RP11-1072C15.6	-1.19681	NA
RP11-1072C15.7	NA	NA
RP11-1072N2.2	NA	NA
RP11-1072N2.3	-0.670038	NA
RP11-1072N2.4	NA	NA
RP11-1074O12.2	NA	NA
RP11-1077A2.2	NA	NA
RP11-1078H9.2	NA	NA
RP11-1078H9.5	-0.670038	NA
RP11-1078H9.6	NA	NA
RP11-1078I14.1	NA	NA
RP11-1078I14.2	NA	NA
RP11-1079J22.1	NA	NA
RP11-1079K10.1	NA	NA
RP11-1079K10.2	-3.04872	NA
RP11-1079K10.3	0.304884	0.909701
RP11-1079K10.4	-0.934689	0.793482
RP11-107C10.1	NA	NA
RP11-107C10.2	NA	NA
RP11-107C16.2	-1.43495	NA
RP11-107E21.1	NA	NA
RP11-107E5.3	-2.42622	NA
RP11-107E5.4	NA	NA
RP11-107E5.5	0.0938863	NA
RP11-107F6.3	NA	NA
RP11-107F6.4	-1.99902	NA
RP11-107G24.3	NA	NA
RP11-107G24.4	0.208717	NA
RP11-107I14.2	NA	NA
RP11-107I14.5	2.56402	NA
RP11-107K17.2	NA	NA
RP11-107M13.1	NA	NA
RP11-107M16.2	NA	NA
RP11-107N15.1	0.0377591	NA
RP11-107N7.1	NA	NA
RP11-107N7.2	NA	NA
RP11-107P7.1	NA	NA
RP11-107P7.2	NA	NA
RP11-107P7.6	NA	NA
RP11-1080G15.1	NA	NA
RP11-1080G15.2	NA	NA
RP11-1081K18.1	NA	NA
RP11-1081L13.3	NA	NA
RP11-1081L13.4	-0.2384	0.902924
RP11-1081L13.6	1.0807	NA
RP11-1081M5.1	-2.39056	NA
RP11-1081M5.2	NA	NA
RP11-1081M5.3	NA	NA
RP11-1082A3.1	NA	NA
RP11-1082I11.2	NA	NA
RP11-1082L8.2	NA	NA
RP11-1082L8.3	-1.40467	NA
RP11-1082L8.5	NA	NA
RP11-1084A12.2	NA	NA
RP11-1084E5.1	-1.40467	NA
RP11-1084I9.2	NA	NA
RP11-1084J3.1	-1.40419	NA
RP11-1084J3.3	NA	NA
RP11-1085N6.1	NA	NA
RP11-1085N6.2	NA	NA
RP11-1085N6.3	-0.670038	NA
RP11-1085N6.4	NA	NA
RP11-1085N6.5	NA	NA
RP11-1086F11.1	0.153046	NA
RP11-1086I4.2	NA	NA
RP11-108A14.1	-1.36226	NA
RP11-108A14.2	NA	NA
RP11-108B14.1	NA	NA
RP11-108B14.5	NA	NA
RP11-108B14.6	NA	NA
RP11-108E14.1	2.56402	NA
RP11-108E7.1	NA	NA
RP11-108F13.2	NA	NA
RP11-108F14.1	NA	NA
RP11-108H9.1	NA	NA
RP11-108K14.12	NA	NA
RP11-108K14.13	1.10704	NA
RP11-108K14.8	1.47183	NA
RP11-108K3.2	-0.747202	0.794915
RP11-108K3.3	NA	NA
RP11-108K3.4	NA	NA
RP11-108K3.5	0.828031	NA
RP11-108L7.14	-0.0149183	NA
RP11-108L7.15	0.79458	0.208601
RP11-108L7.4	0.944368	NA
RP11-108M11.3	NA	NA
RP11-108M12.2	NA	NA
RP11-108M12.3	-1.24445	NA
RP11-108M9.1	NA	NA
RP11-108M9.3	0.0107931	NA
RP11-108M9.4	-0.466272	0.394415
RP11-108M9.5	2.56402	NA
RP11-108M9.6	0.111469	NA
RP11-108N13.1	NA	NA
RP11-108O10.2	1.99672	NA
RP11-108O10.8	-2.39119	NA
RP11-108P20.2	NA	NA
RP11-108P20.3	NA	NA
RP11-1090M7.3	NA	NA
RP11-1094H24.3	NA	NA
RP11-1094M14.1	0.284422	0.0697171
RP11-1094M14.10	NA	NA
RP11-1094M14.12	NA	NA
RP11-1094M14.14	NA	NA
RP11-1094M14.5	NA	NA
RP11-1094M14.7	2.56402	NA
RP11-1096D5.2	NA	NA
RP11-1096G20.5	-1.37855	NA
RP11-1099M24.6	0.612205	0.491308
RP11-1099M24.7	NA	NA
RP11-1099M24.8	1.24874	NA
RP11-1099M24.9	NA	NA
RP11-109A6.2	NA	NA
RP11-109A6.3	NA	NA
RP11-109B6.3	1.35328	NA
RP11-109B8.2	NA	NA
RP11-109D20.1	NA	NA
RP11-109D20.2	-1.40419	NA
RP11-109D24.1	2.56402	NA
RP11-109D24.2	-1.36226	NA
RP11-109D9.4	-3.02326	NA
RP11-109E12.1	-3.37414	NA
RP11-109E12.10	NA	NA
RP11-109E12.4	NA	NA
RP11-109E12.5	-3.01158	NA
RP11-109E12.7	NA	NA
RP11-109E12.8	NA	NA
RP11-109E12.9	NA	NA
RP11-109E24.1	NA	NA
RP11-109E24.2	NA	NA
RP11-109F19.1	NA	NA
RP11-109G23.1	NA	NA
RP11-109G23.3	0.214365	0.946818
RP11-109I13.2	-2.71276	NA
RP11-109J15.1	NA	NA
RP11-109L13.1	-0.0490102	0.988799
RP11-109L13.5	-0.670038	NA
RP11-109M17.2	NA	NA
RP11-109M19.1	NA	NA
RP11-109N23.1	NA	NA
RP11-109N23.4	-0.291184	0.919465
RP11-109N23.5	NA	NA
RP11-109N23.6	0.561363	0.86442
RP11-109P11.1	NA	NA
RP11-109P13.1	-1.40467	NA
RP11-109P14.10	1.54935	NA
RP11-109P14.2	NA	NA
RP11-109P14.8	-1.40419	NA
RP11-109P14.9	-3.59294	NA
RP11-109P6.2	2.42445	NA
RP11-10A14.3	NA	NA
RP11-10A14.6	NA	NA
RP11-10A14.7	NA	NA
RP11-10A14.8	NA	NA
RP11-10A14.9	NA	NA
RP11-10A2.1	NA	NA
RP11-10A7.1	0.828031	NA
RP11-10C23.1	-1.43495	NA
RP11-10C8.2	-3.74172	NA
RP11-10E14.1	NA	NA
RP11-10E18.7	-4.97152	NA
RP11-10E6.1	NA	NA
RP11-10F11.2	3.00714	NA
RP11-10F11.3	NA	NA
RP11-10F11.4	NA	NA
RP11-10F11.5	NA	NA
RP11-10F11.6	NA	NA
RP11-10G12.1	0.451428	0.635165
RP11-10G12.2	NA	NA
RP11-10G15.4	NA	NA
RP11-10G15.5	1.64656	NA
RP11-10H3.1	-2.3221	NA
RP11-10I6.2	NA	NA
RP11-10I6.3	NA	NA
RP11-10J18.3	NA	NA
RP11-10J21.2	-2.97612	NA
RP11-10J21.3	NA	NA
RP11-10J21.4	0.979876	NA
RP11-10J21.5	NA	NA
RP11-10J21.6	NA	NA
RP11-10J5.2	2.56402	NA
RP11-10K16.1	-0.992794	0.0548212
RP11-10K17.3	NA	NA
RP11-10K17.6	NA	NA
RP11-10L12.1	0.354799	NA
RP11-10L12.2	-1.44831	NA
RP11-10L12.8	1.47183	NA
RP11-10L7.3	NA	NA
RP11-10L7.4	NA	NA
RP11-10N23.2	1.61518	NA
RP11-10N23.4	NA	NA
RP11-10N23.5	-3.56042	NA
RP11-10O17.1	NA	NA
RP11-10O17.3	-0.670038	NA
RP11-10O22.1	NA	NA
RP11-10O23.2	NA	NA
RP11-1100L3.4	-0.220533	NA
RP11-1100L3.7	0.764882	NA
RP11-1101H11.1	NA	NA
RP11-1102P22.1	NA	NA
RP11-1102P22.2	NA	NA
RP11-1102P22.3	NA	NA
RP11-1105G2.3	-0.449838	0.830325
RP11-1105G2.4	-1.40467	NA
RP11-1105G2.6	NA	NA
RP11-1105O14.1	NA	NA
RP11-1108I11.1	1.07962	NA
RP11-1109F11.3	0.381677	0.852501
RP11-1109F11.5	NA	NA
RP11-1109F11.6	NA	NA
RP11-1109M24.15	NA	NA
RP11-1109M24.5	1.47183	NA
RP11-110A12.2	NA	NA
RP11-110C15.5	-0.650407	NA
RP11-110C8.1	NA	NA
RP11-110F24.1	NA	NA
RP11-110G21.1	-0.0951249	0.946732
RP11-110G21.2	-0.670038	NA
RP11-110H1.10	NA	NA
RP11-110H1.4	-3.82738	NA
RP11-110H1.9	NA	NA
RP11-110I1.11	NA	NA
RP11-110I1.14	NA	NA
RP11-110I1.5	NA	NA
RP11-110I1.6	NA	NA
RP11-110L15.1	NA	NA
RP11-110M13.2	NA	NA
RP11-1110F20.1	-0.0848664	NA
RP11-1112C15.2	NA	NA
RP11-1112G13.3	NA	NA
RP11-1112J20.2	NA	NA
RP11-1113C11.2	NA	NA
RP11-1113L8.1	-2.75508	NA
RP11-1113L8.2	NA	NA
RP11-1113L8.6	NA	NA
RP11-1113L8.7	NA	NA
RP11-1114A5.4	-0.0669936	0.95034
RP11-1114A5.6	NA	NA
RP11-1114I9.1	1.55375	NA
RP11-1118M6.2	NA	NA
RP11-1118M6.3	NA	NA
RP11-1118M6.4	NA	NA
RP11-1118M6.5	NA	NA
RP11-1119E12.1	-1.97557	NA
RP11-111A21.1	0.0435613	0.984515
RP11-111A22.1	3.56721	NA
RP11-111A24.1	NA	NA
RP11-111A24.2	NA	NA
RP11-111D3.2	NA	NA
RP11-111E14.1	NA	NA
RP11-111E14.2	NA	NA
RP11-111F16.2	-2.70009	NA
RP11-111F5.1	NA	NA
RP11-111F5.2	0.0233917	0.994326
RP11-111F5.3	-3.27136	NA
RP11-111F5.4	0.254379	0.906682
RP11-111F5.6	NA	NA
RP11-111F5.8	NA	NA
RP11-111G13.1	NA	NA
RP11-111G20.3	-1.40467	NA
RP11-111G20.4	NA	NA
RP11-111H13.1	-0.186703	0.96061
RP11-111H3.4	NA	NA
RP11-111J6.2	-1.36226	NA
RP11-111J6.3	NA	NA
RP11-111J6.4	NA	NA
RP11-111K18.1	NA	NA
RP11-111K18.2	0.485735	NA
RP11-111M22.3	0.273552	0.670741
RP11-111N20.1	0.184193	NA
RP11-111N20.4	NA	NA
RP11-1123I8.1	NA	NA
RP11-1127D7.1	NA	NA
RP11-1127D7.2	NA	NA
RP11-1129I3.1	2.28681	NA
RP11-112B10.2	-0.311746	NA
RP11-112E16.2	-2.40886	NA
RP11-112J1.1	-0.0315436	0.956967
RP11-112J1.3	-0.939792	NA
RP11-112J3.15	-0.903141	0.650894
RP11-112J3.16	-0.0812829	0.959159
RP11-112J3.21	NA	NA
RP11-112L6.2	-1.18005	0.660046
RP11-112L7.1	NA	NA
RP11-112N19.1	-1.22301	NA
RP11-112N19.2	-0.47438	NA
RP11-112N23.1	0.703169	0.64522
RP11-1134I14.2	-1.36226	NA
RP11-1134I14.4	NA	NA
RP11-1134I14.6	NA	NA
RP11-1134I14.8	3.20979	NA
RP11-1134I14.9	NA	NA
RP11-1136G11.8	1.47183	NA
RP11-1136G4.3	NA	NA
RP11-1136J12.1	NA	NA
RP11-1136L8.3	2.12391	0.290344
RP11-1137G4.3	NA	NA
RP11-1137G4.4	NA	NA
RP11-1137G4.5	NA	NA
RP11-1137N14.1	NA	NA
RP11-113A11.1	-1.93176	NA
RP11-113A11.3	NA	NA
RP11-113C12.2	0.249428	0.247573
RP11-113C12.4	NA	NA
RP11-113C12.8	NA	NA
RP11-113C3.1	NA	NA
RP11-113C3.2	NA	NA
RP11-113D19.9	NA	NA
RP11-113D6.15	NA	NA
RP11-113D6.6	NA	NA
RP11-113E21.2	NA	NA
RP11-113E21.3	NA	NA
RP11-113H14.3	NA	NA
RP11-113I24.1	1.54935	NA
RP11-113K21.1	-0.670038	NA
RP11-113K21.4	NA	NA
RP11-113K21.6	-0.928242	0.759088
RP11-113O24.3	NA	NA
RP11-113P9.1	NA	NA
RP11-1140I5.1	NA	NA
RP11-1140I5.2	2.56402	NA
RP11-1141N12.1	NA	NA
RP11-1143G9.4	NA	NA
RP11-1143G9.5	0.0631754	NA
RP11-1144P22.1	NA	NA
RP11-1145F21.2	0.177887	NA
RP11-1145L24.1	NA	NA
RP11-1146N6.3	NA	NA
RP11-1147P1.1	NA	NA
RP11-1148L6.5	NA	NA
RP11-1148L6.8	NA	NA
RP11-1148L6.9	0.561165	0.790928
RP11-1148O4.1	0.263937	0.821421
RP11-1148O4.2	NA	NA
RP11-1149M10.1	NA	NA
RP11-1149M10.2	-1.28976	NA
RP11-1149M3.2	NA	NA
RP11-1149O23.3	-0.850982	0.00152147
RP11-1149O23.4	NA	NA
RP11-114B7.6	NA	NA
RP11-114D6.2	NA	NA
RP11-114F10.2	0.943416	NA
RP11-114F10.3	NA	NA
RP11-114F3.4	0.116228	0.980503
RP11-114F3.5	NA	NA
RP11-114G11.3	-0.670038	NA
RP11-114G11.4	NA	NA
RP11-114G11.5	NA	NA
RP11-114G22.1	0.750498	NA
RP11-114H20.1	NA	NA
RP11-114H21.2	NA	NA
RP11-114H23.1	1.28019	0.0469185
RP11-114H23.2	0.655479	0.521618
RP11-114H23.4	NA	NA
RP11-114H24.2	0.828031	NA
RP11-114H24.3	NA	NA
RP11-114H24.6	-1.40419	NA
RP11-114H24.7	NA	NA
RP11-114H7.1	-0.506146	0.866997
RP11-114H7.2	-0.968888	NA
RP11-114H7.3	NA	NA
RP11-114J13.1	NA	NA
RP11-114L10.2	NA	NA
RP11-114M1.1	NA	NA
RP11-114M1.2	NA	NA
RP11-114M1.3	NA	NA
RP11-114M5.1	2.42445	NA
RP11-114N1.1	NA	NA
RP11-114N19.3	0.970097	NA
RP11-114N19.5	NA	NA
RP11-114O18.1	NA	NA
RP11-114O8.1	-0.670038	NA
RP11-1150C11.1	NA	NA
RP11-1150C11.2	NA	NA
RP11-1151B14.1	3.42099	NA
RP11-1151B14.2	NA	NA
RP11-1151B14.4	-1.93176	NA
RP11-1151B14.5	-4.47128	NA
RP11-1152B5.1	NA	NA
RP11-1152H14.1	NA	NA
RP11-1152H15.1	NA	NA
RP11-1152M12.1	NA	NA
RP11-1156I21.2	NA	NA
RP11-1157N2__B.2	0.448878	NA
RP11-115A14.1	NA	NA
RP11-115A15.2	2.29672	NA
RP11-115A15.4	NA	NA
RP11-115C10.1	-1.21485	NA
RP11-115C21.2	-0.662935	0.273275
RP11-115C21.4	NA	NA
RP11-115C6.1	-0.670038	NA
RP11-115C9.1	NA	NA
RP11-115D10.1	-0.925553	0.244957
RP11-115D19.1	0.51941	NA
RP11-115D19.2	NA	NA
RP11-115D19.3	NA	NA
RP11-115D19.4	NA	NA
RP11-115E19.1	NA	NA
RP11-115F18.1	NA	NA
RP11-115G12.1	NA	NA
RP11-115H11.1	NA	NA
RP11-115H13.1	NA	NA
RP11-115H15.2	-3.02326	NA
RP11-115I9.1	NA	NA
RP11-115J16.1	1.08843	NA
RP11-115J16.2	NA	NA
RP11-115J16.3	NA	NA
RP11-115L11.1	1.77416	NA
RP11-115L11.3	-1.36226	NA
RP11-115M14.1	NA	NA
RP11-115N12.1	NA	NA
RP11-115N4.1	-0.0455998	NA
RP11-115P21.1	NA	NA
RP11-1166P10.1	0.142375	0.907226
RP11-1166P10.6	NA	NA
RP11-1166P10.7	NA	NA
RP11-1166P10.8	NA	NA
RP11-1167A19.16	0.0823588	NA
RP11-1167A19.2	1.2431	NA
RP11-1167A19.6	NA	NA
RP11-116B13.1	NA	NA
RP11-116B19.2	NA	NA
RP11-116D17.1	-0.670038	NA
RP11-116D17.2	NA	NA
RP11-116D17.3	0.841898	NA
RP11-116D17.4	NA	NA
RP11-116D17.5	-1.43495	NA
RP11-116D2.1	NA	NA
RP11-116D9.2	NA	NA
RP11-116G8.5	NA	NA
RP11-116G8.7	2.02661	NA
RP11-116G8.8	-0.324727	0.879516
RP11-116K4.1	NA	NA
RP11-116N8.1	NA	NA
RP11-116N8.2	-1.40467	NA
RP11-116N8.4	0.970097	NA
RP11-116O11.1	NA	NA
RP11-116O11.2	NA	NA
RP11-116O18.1	2.42445	NA
RP11-116O18.3	NA	NA
RP11-116O18.4	NA	NA
RP11-1173K8.1	NA	NA
RP11-1174L13.2	NA	NA
RP11-117D22.1	NA	NA
RP11-117D22.3	NA	NA
RP11-117L5.1	1.70312	NA
RP11-117L5.3	NA	NA
RP11-117L5.4	NA	NA
RP11-117N2.2	-2.02217	NA
RP11-1180F24.1	NA	NA
RP11-1180F24.3	NA	NA
RP11-1182P23.5	-0.830478	NA
RP11-118A1.2	NA	NA
RP11-118B18.2	2.56402	NA
RP11-118B18.3	NA	NA
RP11-118B22.2	0.0826384	NA
RP11-118B23.6	-0.103247	NA
RP11-118B23.7	NA	NA
RP11-118B23.9	-1.24826	0.67122
RP11-118D22.3	-0.746135	NA
RP11-118E18.1	2.28681	NA
RP11-118E18.2	NA	NA
RP11-118E18.4	NA	NA
RP11-118E9.1	NA	NA
RP11-118F19.1	-0.737612	0.646941
RP11-118F2.2	0.1564	0.930614
RP11-118G23.1	NA	NA
RP11-118G23.2	NA	NA
RP11-118G23.3	NA	NA
RP11-118G23.4	NA	NA
RP11-118H15.1	NA	NA
RP11-118H4.3	NA	NA
RP11-118H4.4	NA	NA
RP11-118J22.2	0.11256	0.972292
RP11-118K6.2	NA	NA
RP11-118K6.5	NA	NA
RP11-118M12.1	NA	NA
RP11-118M12.2	NA	NA
RP11-118M9.3	NA	NA
RP11-118N24.2	NA	NA
RP11-118O11.1	NA	NA
RP11-118O11.2	NA	NA
RP11-1191J2.4	NA	NA
RP11-1191J2.5	NA	NA
RP11-1193F23.1	NA	NA
RP11-1195F20.7	NA	NA
RP11-1197K16.2	NA	NA
RP11-119D18.1	NA	NA
RP11-119D9.4	NA	NA
RP11-119F19.4	1.70318	NA
RP11-119F19.5	0.528382	0.680705
RP11-119F7.5	-1.99698	0.0950454
RP11-119F7.6	NA	NA
RP11-119H12.3	NA	NA
RP11-119H12.4	-4.21855	NA
RP11-119H12.5	NA	NA
RP11-119H12.6	NA	NA
RP11-119J18.1	NA	NA
RP11-119K6.6	0.566745	0.1998
RP11-119P22.2	NA	NA
RP11-11A5.1	NA	NA
RP11-11A9.1	NA	NA
RP11-11A9.2	NA	NA
RP11-11C20.3	-2.42622	NA
RP11-11K13.1	NA	NA
RP11-11L12.2	NA	NA
RP11-11M20.2	-3.18912	NA
RP11-11M20.4	0.294084	0.804389
RP11-11N5.1	-1.97618	NA
RP11-11N5.3	-2.39119	NA
RP11-11N6.1	NA	NA
RP11-11N7.4	-0.670038	NA
RP11-11N7.6	0.774769	NA
RP11-11N9.4	-1.97735	0.0379529
RP11-120A1.1	NA	NA
RP11-120B7.1	-0.346241	0.154562
RP11-120C12.4	NA	NA
RP11-120D5.1	-0.358379	0.840614
RP11-120E11.2	NA	NA
RP11-120E13.1	NA	NA
RP11-120E13.2	-1.40467	NA
RP11-120I21.2	0.410269	NA
RP11-120I21.3	NA	NA
RP11-120J1.1	0.0158645	NA
RP11-120J1.2	NA	NA
RP11-120K18.2	NA	NA
RP11-120K18.3	NA	NA
RP11-120K19.3	-0.911512	NA
RP11-120K19.4	-0.234448	NA
RP11-120K24.3	NA	NA
RP11-120K24.4	NA	NA
RP11-120K24.5	NA	NA
RP11-120K9.2	NA	NA
RP11-120K9.3	NA	NA
RP11-120L14.1	NA	NA
RP11-120M14.1	NA	NA
RP11-120M18.2	3.35106	NA
RP11-120M18.5	NA	NA
RP11-1212A22.7	NA	NA
RP11-1212A22.8	NA	NA
RP11-1212A22.9	NA	NA
RP11-1216L17.1	-1.37855	NA
RP11-1217F2.1	NA	NA
RP11-1217F2.15	NA	NA
RP11-1217F2.19	NA	NA
RP11-1217F2.22	NA	NA
RP11-1217F2.23	NA	NA
RP11-1217F2.25	NA	NA
RP11-1217F2.26	NA	NA
RP11-1217F2.27	NA	NA
RP11-1217F2.28	NA	NA
RP11-1217F2.29	NA	NA
RP11-1217F2.30	NA	NA
RP11-121A13.3	NA	NA
RP11-121A14.2	NA	NA
RP11-121A14.3	-1.20366	NA
RP11-121A8.1	NA	NA
RP11-121C1.1	NA	NA
RP11-121C2.2	-0.529961	0.0857722
RP11-121C2.3	NA	NA
RP11-121C6.4	NA	NA
RP11-121C6.5	1.49143	NA
RP11-121C6.6	NA	NA
RP11-121L10.2	NA	NA
RP11-121P10.1	NA	NA
RP11-121P12.1	-1.98958	NA
RP11-1221G12.2	0.145669	NA
RP11-1223D19.1	-0.670038	NA
RP11-1223D19.3	0.12429	0.972111
RP11-1223D19.5	NA	NA
RP11-1223D19.6	1.70312	NA
RP11-1228E12.2	NA	NA
RP11-122A21.2	-0.670038	NA
RP11-122C21.1	NA	NA
RP11-122C5.2	NA	NA
RP11-122C5.3	NA	NA
RP11-122D10.1	NA	NA
RP11-122D13.1	NA	NA
RP11-122D19.2	-1.03837	NA
RP11-122D19.3	0.934403	0.696347
RP11-122F10.1	NA	NA
RP11-122F24.2	NA	NA
RP11-122G18.10	NA	NA
RP11-122G18.11	-3.19976	NA
RP11-122G18.12	-1.6808	0.596142
RP11-122G18.13	0.619598	0.800545
RP11-122G18.14	0.0376799	0.965478
RP11-122G18.7	0.402731	0.200871
RP11-122G18.9	NA	NA
RP11-122K13.15	NA	NA
RP11-122K13.7	NA	NA
RP11-122L4.2	NA	NA
RP11-122L9.1	NA	NA
RP11-122M14.1	0.442147	NA
RP11-122M14.3	NA	NA
RP11-1236K1.8	NA	NA
RP11-123B3.2	NA	NA
RP11-123C21.1	-0.670038	NA
RP11-123C21.3	NA	NA
RP11-123C5.5	NA	NA
RP11-123G9.1	NA	NA
RP11-123H22.2	NA	NA
RP11-123I22.1	NA	NA
RP11-123J14.1	-0.670038	NA
RP11-123J14.4	NA	NA
RP11-123K19.1	NA	NA
RP11-123K19.2	NA	NA
RP11-123K3.4	NA	NA
RP11-123K3.9	-0.66802	NA
RP11-123M21.1	NA	NA
RP11-123M21.2	-2.35763	NA
RP11-123M6.2	NA	NA
RP11-123N4.4	NA	NA
RP11-123O1.1	NA	NA
RP11-123O10.1	-2.39119	NA
RP11-123O10.3	NA	NA
RP11-123O22.1	NA	NA
RP11-123O22.2	NA	NA
RP11-1246C19.1	0.76831	0.13394
RP11-124B13.1	NA	NA
RP11-124D2.1	NA	NA
RP11-124D2.3	NA	NA
RP11-124D9.1	-0.600753	0.840445
RP11-124G5.1	NA	NA
RP11-124G5.2	0.625758	NA
RP11-124N14.3	0.55651	NA
RP11-124N19.3	NA	NA
RP11-124N19.4	NA	NA
RP11-124N2.1	-0.975265	0.582936
RP11-124N3.2	-1.95369	NA
RP11-124N3.3	NA	NA
RP11-124O10.1	1.05299	NA
RP11-124O5.2	-3.74912	NA
RP11-1250I15.1	1.47183	NA
RP11-1250I15.2	NA	NA
RP11-1250I15.3	0.0158645	NA
RP11-1252D15.1	NA	NA
RP11-1252I4.2	NA	NA
RP11-1258F18.1	NA	NA
RP11-1259L22.1	NA	NA
RP11-1259L22.2	-1.58274	NA
RP11-125A15.3	NA	NA
RP11-125B2.1	NA	NA
RP11-125C10.1	-1.40467	NA
RP11-125D12.1	NA	NA
RP11-125D12.3	-0.670038	NA
RP11-125E1.2	NA	NA
RP11-125F14.2	-0.670038	NA
RP11-125H8.3	-0.223886	NA
RP11-125K10.5	NA	NA
RP11-125O18.1	NA	NA
RP11-125O18.2	NA	NA
RP11-125O5.2	-5.15387	0.0344195
RP11-1260E13.1	NA	NA
RP11-1260E13.2	NA	NA
RP11-1260E13.3	NA	NA
RP11-1263C18.2	NA	NA
RP11-1267H10.1	NA	NA
RP11-1267H10.2	NA	NA
RP11-1267H10.3	NA	NA
RP11-1267H10.4	NA	NA
RP11-126D17.1	NA	NA
RP11-126D17.5	NA	NA
RP11-126F18.2	NA	NA
RP11-126H7.4	NA	NA
RP11-126K1.8	NA	NA
RP11-126K1.9	NA	NA
RP11-126K15.1	NA	NA
RP11-126M14.1	NA	NA
RP11-126O1.2	NA	NA
RP11-126O1.4	NA	NA
RP11-126O1.6	NA	NA
RP11-126O22.1	-0.670038	NA
RP11-126O22.10	NA	NA
RP11-126O22.11	NA	NA
RP11-126O22.2	NA	NA
RP11-126O22.3	NA	NA
RP11-126O22.4	NA	NA
RP11-126O22.5	NA	NA
RP11-126O22.6	NA	NA
RP11-126O22.7	NA	NA
RP11-126O22.8	NA	NA
RP11-126O22.9	NA	NA
RP11-1275H24.1	0.374685	0.834243
RP11-1275H24.2	0.126799	0.975878
RP11-1275H24.3	-0.665872	0.538787
RP11-1277A3.1	0.589241	0.51226
RP11-1277A3.2	0.204302	0.848285
RP11-1277H1.3	NA	NA
RP11-1277N13.1	5.20174	NA
RP11-127B20.2	-0.304697	0.839442
RP11-127H13.1	NA	NA
RP11-127I20.5	-0.120658	NA
RP11-127I20.7	NA	NA
RP11-127I20.8	0.0972234	0.976766
RP11-127I20.9	0.139356	0.93528
RP11-127L20.5	NA	NA
RP11-127L20.7	NA	NA
RP11-127O4.2	NA	NA
RP11-1281K21.1	0.970562	NA
RP11-1281K21.10	NA	NA
RP11-1281K21.2	NA	NA
RP11-1281K21.3	NA	NA
RP11-1281K21.8	NA	NA
RP11-1281K21.9	NA	NA
RP11-1289C17.1	NA	NA
RP11-1289C17.2	-0.221588	0.933872
RP11-128A17.1	0.0801794	0.984559
RP11-128A17.2	-0.274062	NA
RP11-128A6.3	1.54935	NA
RP11-128B16.5	NA	NA
RP11-128D14.1	NA	NA
RP11-128I7.1	NA	NA
RP11-128I7.2	NA	NA
RP11-128L5.1	-0.670038	NA
RP11-128M1.1	4.92199	NA
RP11-128M1.3	NA	NA
RP11-128M1.4	0.828031	NA
RP11-128N14.4	-2.3934	NA
RP11-128N14.5	NA	NA
RP11-128N14.6	-0.186355	0.921617
RP11-128P10.1	NA	NA
RP11-128P17.2	-1.43495	NA
RP11-128P17.3	NA	NA
RP11-128P17.4	NA	NA
RP11-1292F20.1	NA	NA
RP11-1293J14.1	NA	NA
RP11-1299A16.1	NA	NA
RP11-1299A16.3	-0.241665	0.806796
RP11-129B9.1	0.574331	0.582936
RP11-129B9.2	-0.670038	NA
RP11-129G17.2	NA	NA
RP11-129H15.1	NA	NA
RP11-129H15.4	-0.339593	0.923753
RP11-129I12.3	NA	NA
RP11-129I19.2	-2.39056	NA
RP11-129J12.1	NA	NA
RP11-129K12.1	-2.42622	NA
RP11-129M16.4	-0.420978	0.540875
RP11-129O7.2	NA	NA
RP11-129O7.3	-0.883883	NA
RP11-12A16.3	NA	NA
RP11-12A2.1	-0.814205	NA
RP11-12A20.8	NA	NA
RP11-12B13.1	NA	NA
RP11-12C17.2	NA	NA
RP11-12C17.3	NA	NA
RP11-12D24.10	NA	NA
RP11-12D24.6	-2.39119	NA
RP11-12D5.2	NA	NA
RP11-12D5.3	NA	NA
RP11-12D5.4	NA	NA
RP11-12G12.8	-0.466459	NA
RP11-12I17.1	NA	NA
RP11-12J10.3	0.233086	NA
RP11-12J10.4	NA	NA
RP11-12J13.1	NA	NA
RP11-12K11.1	-0.727198	NA
RP11-12K11.2	NA	NA
RP11-12K22.1	NA	NA
RP11-12K6.2	NA	NA
RP11-12L8.2	1.54935	NA
RP11-12M5.1	NA	NA
RP11-12M5.3	NA	NA
RP11-12M9.3	-0.0543838	0.926816
RP11-12N13.1	-0.670038	NA
RP11-12O16.1	NA	NA
RP11-12P19.2	NA	NA
RP11-12P19.3	1.96819	NA
RP11-12P19.4	NA	NA
RP11-130C19.3	-0.670038	NA
RP11-130C6.1	0.0938863	NA
RP11-130F10.1	-0.815856	NA
RP11-130L8.1	-0.615111	0.834997
RP11-130L8.2	1.27512	0.74515
RP11-130N24.2	-1.99942	NA
RP11-1315F8.2	NA	NA
RP11-131H24.4	NA	NA
RP11-131H24.5	NA	NA
RP11-131J3.1	NA	NA
RP11-131K17.1	NA	NA
RP11-131K5.1	2.42445	NA
RP11-131K5.2	-1.43495	NA
RP11-131L12.2	1.03404	NA
RP11-131L12.3	0.366153	0.919098
RP11-131L12.4	1.3899	0.602127
RP11-131L23.1	-1.1622	0.265651
RP11-131L23.2	0.303073	0.941055
RP11-131M11.2	0.913565	0.392269
RP11-131M11.3	0.697726	NA
RP11-131M11.4	NA	NA
RP11-131M6.1	0.434406	0.902597
RP11-131P10.2	-2.46211	NA
RP11-1324A7.2	NA	NA
RP11-1325J9.1	NA	NA
RP11-132A1.6	NA	NA
RP11-132E11.2	-1.36226	NA
RP11-132E11.4	NA	NA
RP11-132F7.2	NA	NA
RP11-132G19.3	NA	NA
RP11-132M7.2	NA	NA
RP11-132N15.1	NA	NA
RP11-132N15.2	NA	NA
RP11-1330D14.1	NA	NA
RP11-1334A24.5	0.192531	0.800362
RP11-1334A24.6	2.0079	NA
RP11-1336O20.2	NA	NA
RP11-1338A24.1	NA	NA
RP11-133F8.2	NA	NA
RP11-133K1.1	-1.28374	0.66825
RP11-133K1.11	-0.35837	0.931679
RP11-133K1.12	-0.969241	NA
RP11-133K1.6	0.218004	0.884626
RP11-133K1.7	-0.322687	NA
RP11-133K1.8	3.56721	NA
RP11-133K1.9	0.00584228	0.999203
RP11-133L14.2	NA	NA
RP11-133L14.5	NA	NA
RP11-133L19.1	NA	NA
RP11-133L19.2	NA	NA
RP11-133M8.3	-2.46211	NA
RP11-133M9.2	0.448291	NA
RP11-133N21.10	NA	NA
RP11-133N21.12	NA	NA
RP11-133N21.13	NA	NA
RP11-1348G14.1	-0.550975	NA
RP11-1348G14.4	0.777044	0.746187
RP11-1348G14.5	-0.62329	NA
RP11-1348G14.6	-2.35731	NA
RP11-1348G14.7	NA	NA
RP11-1348G14.8	0.104344	0.969196
RP11-134C1.1	NA	NA
RP11-134C1.2	NA	NA
RP11-134D3.2	NA	NA
RP11-134E15.1	NA	NA
RP11-134F2.7	0.197947	0.918784
RP11-134F2.8	NA	NA
RP11-134G8.10	NA	NA
RP11-134G8.2	0.0376298	NA
RP11-134G8.7	-0.514956	0.784132
RP11-134J21.1	NA	NA
RP11-134K1.2	0.810468	0.678601
RP11-134K1.3	NA	NA
RP11-134K13.2	0.0776405	0.984561
RP11-134K13.4	-2.46211	NA
RP11-134L10.1	0.0318446	0.991401
RP11-134L10.2	-0.719982	0.741827
RP11-134L4.2	NA	NA
RP11-134N1.2	0.644815	NA
RP11-134N8.2	NA	NA
RP11-134O15.3	-1.40467	NA
RP11-134O15.4	NA	NA
RP11-134O21.1	NA	NA
RP11-135A1.2	0.828031	NA
RP11-135A1.3	NA	NA
RP11-135A24.2	NA	NA
RP11-135A24.4	2.53397	NA
RP11-135A24.5	1.55375	NA
RP11-135D11.2	NA	NA
RP11-135F9.3	-0.317088	0.621183
RP11-135F9.4	0.845128	0.510779
RP11-135J2.3	NA	NA
RP11-135L13.7	-1.40467	NA
RP11-135M8__A.1	NA	NA
RP11-135M8.1	NA	NA
RP11-135N5.3	-0.29867	0.90286
RP11-1360M22.10	NA	NA
RP11-1360M22.2	NA	NA
RP11-1365D11.1	NA	NA
RP11-1367O10.1	NA	NA
RP11-136B18.1	NA	NA
RP11-136B18.2	-4.30321	NA
RP11-136B8.1	NA	NA
RP11-136C24.1	-0.57545	NA
RP11-136C24.2	NA	NA
RP11-136C24.3	NA	NA
RP11-136C24.4	NA	NA
RP11-136F16.1	NA	NA
RP11-136G2.1	0.135821	NA
RP11-136H13.2	NA	NA
RP11-136H19.1	-0.670038	NA
RP11-136I13.1	-0.953195	NA
RP11-136I13.2	NA	NA
RP11-136I14.2	NA	NA
RP11-136I14.3	NA	NA
RP11-136I14.5	NA	NA
RP11-136K14.1	NA	NA
RP11-136K14.2	NA	NA
RP11-136K14.3	NA	NA
RP11-136K7.1	NA	NA
RP11-136K7.3	NA	NA
RP11-136L23.2	-2.33492	0.252394
RP11-136O12.2	NA	NA
RP11-1376P16.1	NA	NA
RP11-1376P16.2	NA	NA
RP11-1378G18.2	-1.53241	NA
RP11-1378G18.3	-1.40467	NA
RP11-1379J22.5	-0.365211	0.922696
RP11-1379J22.7	NA	NA
RP11-137D19.1	NA	NA
RP11-137F15.1	NA	NA
RP11-137H2.4	0.141098	0.974094
RP11-137J7.3	-0.0796939	0.940059
RP11-137M6.3	NA	NA
RP11-137O10.1	2.56402	NA
RP11-137P24.5	NA	NA
RP11-138A23.1	NA	NA
RP11-138A23.2	NA	NA
RP11-138A9.1	0.252927	0.96527
RP11-138A9.2	0.510024	NA
RP11-138B4.1	NA	NA
RP11-138B9.1	NA	NA
RP11-138C24.2	NA	NA
RP11-138C9.1	-1.08843	NA
RP11-138E16.1	NA	NA
RP11-138E2.1	-1.40419	NA
RP11-138E9.2	NA	NA
RP11-138E9.3	NA	NA
RP11-138H11.1	NA	NA
RP11-138H8.2	NA	NA
RP11-138H8.3	-0.670038	NA
RP11-138H8.4	NA	NA
RP11-138H8.6	-0.959614	0.49834
RP11-138H8.8	-1.14096	0.512538
RP11-138I1.2	-2.42592	NA
RP11-138I1.3	NA	NA
RP11-138I1.4	0.0944369	0.915313
RP11-138I18.2	NA	NA
RP11-138O22.1	NA	NA
RP11-138P22.1	NA	NA
RP11-138P22.2	NA	NA
RP11-1391J7.1	0.200891	0.911011
RP11-1394O16.1	1.47183	NA
RP11-1396O13.1	NA	NA
RP11-1396O13.13	NA	NA
RP11-1396O13.22	2.24077	NA
RP11-1396O13.23	2.56402	NA
RP11-1398P2.1	-1.36226	NA
RP11-1399P15.1	NA	NA
RP11-139D23.7	-3.20886	NA
RP11-139D23.8	NA	NA
RP11-139E19.2	NA	NA
RP11-139E19.3	-1.40467	NA
RP11-139E19.4	NA	NA
RP11-139E24.1	0.380793	NA
RP11-139E5.1	-3.02326	NA
RP11-139F4.2	0.0177251	NA
RP11-139F9.1	NA	NA
RP11-139G7.1	NA	NA
RP11-139H15.5	0.73552	NA
RP11-139H15.6	-2.99948	NA
RP11-139H15.7	NA	NA
RP11-139I14.2	-0.221205	NA
RP11-139J15.5	-2.42622	NA
RP11-139K4.5	1.47183	NA
RP11-13A1.2	NA	NA
RP11-13A2.4	NA	NA
RP11-13A2.5	NA	NA
RP11-13B9.6	NA	NA
RP11-13E5.2	NA	NA
RP11-13F20.1	NA	NA
RP11-13F9.1	NA	NA
RP11-13J10.1	NA	NA
RP11-13J12.2	NA	NA
RP11-13J12.3	2.89351	NA
RP11-13J8.1	-1.43495	NA
RP11-13K12.1	NA	NA
RP11-13K12.2	-2.42622	NA
RP11-13K12.5	NA	NA
RP11-13K12.6	NA	NA
RP11-13K12.7	3.42985	NA
RP11-13L2.1	NA	NA
RP11-13M3.1	NA	NA
RP11-13N12.1	-2.04505	NA
RP11-13N12.2	NA	NA
RP11-13N13.5	-3.83822	NA
RP11-13N13.6	NA	NA
RP11-13P5.1	NA	NA
RP11-13P5.2	NA	NA
RP11-1406H17.2	NA	NA
RP11-1406H17.3	NA	NA
RP11-140A10.3	NA	NA
RP11-140C18.2	NA	NA
RP11-140H17.1	NA	NA
RP11-140H17.2	0.282656	NA
RP11-140I16.2	NA	NA
RP11-140I16.3	-0.359946	0.925761
RP11-140I24.2	-1.40467	NA
RP11-140K17.2	-0.670038	NA
RP11-140L24.3	1.26171	0.639107
RP11-140L24.4	0.303652	0.921312
RP11-140M13.1	NA	NA
RP11-1415C14.4	-1.55173	NA
RP11-1415G13.1	NA	NA
RP11-141A19.1	NA	NA
RP11-141B14.1	0.345304	0.93641
RP11-141B14.2	0.18451	NA
RP11-141C7.3	NA	NA
RP11-141C7.5	NA	NA
RP11-141E13.1	NA	NA
RP11-141F7.1	NA	NA
RP11-141H1.1	NA	NA
RP11-141J10.1	NA	NA
RP11-141J10.2	NA	NA
RP11-141J13.3	NA	NA
RP11-141M1.3	-0.508917	0.908489
RP11-141M1.4	-0.363455	NA
RP11-141M1.5	NA	NA
RP11-141M3.6	NA	NA
RP11-141O11.1	NA	NA
RP11-141O15.1	NA	NA
RP11-142A12.1	NA	NA
RP11-142A22.3	-0.117749	0.82509
RP11-142A23.1	NA	NA
RP11-142A5.1	NA	NA
RP11-142C4.4	NA	NA
RP11-142C4.5	NA	NA
RP11-142C4.6	NA	NA
RP11-142E9.1	-0.536836	0.353584
RP11-142G1.1	NA	NA
RP11-142G1.3	NA	NA
RP11-142I2.1	NA	NA
RP11-142I20.2	NA	NA
RP11-142J21.1	NA	NA
RP11-142J21.2	NA	NA
RP11-142L1.1	0.467801	NA
RP11-142L1.3	0.750498	NA
RP11-142L16.2	NA	NA
RP11-142L4.2	-0.791353	0.564106
RP11-142L4.3	-0.897648	NA
RP11-142M10.2	NA	NA
RP11-142O6.1	-2.68797	0.386042
RP11-1430O6.1	-1.43495	NA
RP11-1430O6.2	-1.14501	NA
RP11-1437A8.2	NA	NA
RP11-1437A8.3	NA	NA
RP11-1437A8.4	NA	NA
RP11-1437A8.5	NA	NA
RP11-1437A8.6	NA	NA
RP11-1437A8.7	NA	NA
RP11-143A12.1	NA	NA
RP11-143E21.1	NA	NA
RP11-143E21.2	NA	NA
RP11-143E21.3	NA	NA
RP11-143E21.4	NA	NA
RP11-143E21.6	NA	NA
RP11-143G3.1	NA	NA
RP11-143H17.1	NA	NA
RP11-143I21.1	NA	NA
RP11-143J12.3	NA	NA
RP11-143J12.4	NA	NA
RP11-143J24.1	NA	NA
RP11-143K11.5	NA	NA
RP11-143K11.7	0.162009	0.962909
RP11-143M1.3	-0.670038	NA
RP11-143M1.8	-0.225774	NA
RP11-143N13.2	NA	NA
RP11-143N13.3	NA	NA
RP11-143N13.4	NA	NA
RP11-143P4.2	NA	NA
RP11-144A16.4	NA	NA
RP11-144A16.5	NA	NA
RP11-144A16.8	NA	NA
RP11-144C15.1	1.03843	0.626776
RP11-144C15.2	0.581228	0.842739
RP11-144C9.1	NA	NA
RP11-144F15.1	-1.43495	NA
RP11-144G16.1	NA	NA
RP11-144G6.12	-0.773217	0.771493
RP11-144G6.13	-1.40467	NA
RP11-144G6.4	NA	NA
RP11-144G7.2	-1.41147	NA
RP11-144G7.4	0.943416	NA
RP11-144H23.2	NA	NA
RP11-144I2.1	NA	NA
RP11-144L1.4	NA	NA
RP11-144M17.1	NA	NA
RP11-144O23.22	NA	NA
RP11-144O23.8	NA	NA
RP11-145A3.1	-1.14995	0.656256
RP11-145A3.2	NA	NA
RP11-145A3.4	-1.90915	NA
RP11-145E17.3	-0.670038	NA
RP11-145E5.5	NA	NA
RP11-145F16.3	2.84418	NA
RP11-145M4.1	NA	NA
RP11-145M4.2	NA	NA
RP11-145M9.2	NA	NA
RP11-145M9.5	0.208929	0.954751
RP11-145M9.6	-0.670038	NA
RP11-145O15.2	NA	NA
RP11-145O15.4	1.49575	NA
RP11-145P16.2	NA	NA
RP11-146D12.2	-0.416562	0.876418
RP11-146D12.5	NA	NA
RP11-146D12.6	NA	NA
RP11-146E13.4	NA	NA
RP11-146E13.5	NA	NA
RP11-146E13.9	1.33659	NA
RP11-146E23.2	NA	NA
RP11-146F11.1	0.485887	0.826635
RP11-146F11.2	-0.397786	NA
RP11-146F11.3	NA	NA
RP11-146F11.4	NA	NA
RP11-146F11.5	3.27852	0.0455466
RP11-146G7.2	NA	NA
RP11-146G7.5	NA	NA
RP11-146I2.1	NA	NA
RP11-146N23.1	0.0463906	0.895739
RP11-146N23.4	NA	NA
RP11-146P2.1	NA	NA
RP11-147B14.1	-2.39119	NA
RP11-147G16.1	-1.71035	NA
RP11-147G7.3	-0.6383	NA
RP11-147H23.3	-1.18296	0.279541
RP11-147I11.5	NA	NA
RP11-147I3.1	-0.640095	0.665455
RP11-147I3.4	-0.963549	0.830348
RP11-147K16.3	NA	NA
RP11-147K6.1	NA	NA
RP11-147K6.2	NA	NA
RP11-147L13.11	0.0626614	0.823508
RP11-147L13.12	-0.129991	0.9195
RP11-147L13.13	0.343672	0.617108
RP11-147L13.14	NA	NA
RP11-147L13.15	-0.835725	0.017827
RP11-147L13.2	0.137417	NA
RP11-147L13.8	NA	NA
RP11-148B18.4	0.462781	0.699488
RP11-148B3.2	1.47183	NA
RP11-148B3.3	NA	NA
RP11-148B6.2	NA	NA
RP11-148E17.1	0.970097	NA
RP11-148I22.1	NA	NA
RP11-148K1.10	NA	NA
RP11-148K1.12	-0.217619	0.942013
RP11-148K1.15	NA	NA
RP11-148M9.1	NA	NA
RP11-148O21.2	-1.43495	NA
RP11-148O21.7	-1.43495	NA
RP11-148O7.2	NA	NA
RP11-149B9.2	NA	NA
RP11-149F8.4	NA	NA
RP11-149F8.5	NA	NA
RP11-149I2.4	NA	NA
RP11-149I23.3	0.622938	0.000114528
RP11-149I9.2	NA	NA
RP11-149P14.2	NA	NA
RP11-149P24.2	NA	NA
RP11-14A10.1	NA	NA
RP11-14C10.2	NA	NA
RP11-14C10.3	NA	NA
RP11-14C10.4	NA	NA
RP11-14C10.6	-3.02326	NA
RP11-14G5.1	NA	NA
RP11-14H3.7	-2.24418	NA
RP11-14I17.2	-1.93155	NA
RP11-14I17.3	-2.02237	NA
RP11-14I2.2	NA	NA
RP11-14J16.1	NA	NA
RP11-14J7.1	NA	NA
RP11-14J7.6	NA	NA
RP11-14J7.7	NA	NA
RP11-14K3.7	NA	NA
RP11-14N4.1	NA	NA
RP11-14N9.1	NA	NA
RP11-14N9.2	NA	NA
RP11-14N9.3	NA	NA
RP11-14O19.2	NA	NA
RP11-150C16.1	-1.36226	NA
RP11-150C16.2	NA	NA
RP11-150D20.5	NA	NA
RP11-150D5.2	NA	NA
RP11-150D5.3	NA	NA
RP11-150O12.2	NA	NA
RP11-150O12.3	-1.43495	NA
RP11-150O12.4	NA	NA
RP11-150O12.5	2.56402	NA
RP11-150O2.1	NA	NA
RP11-151A10.3	-1.04151	NA
RP11-151A6.4	NA	NA
RP11-151A6.6	-1.3457	NA
RP11-151E14.1	NA	NA
RP11-151F5.2	-1.36226	NA
RP11-151G14.2	-2.35763	NA
RP11-151H2.1	NA	NA
RP11-151H2.3	NA	NA
RP11-151M7.1	NA	NA
RP11-151N17.1	0.0818018	0.978613
RP11-152D8.1	NA	NA
RP11-152F13.10	3.00714	NA
RP11-152F13.8	-2.00629	NA
RP11-152H18.3	-4.24154	NA
RP11-152H18.4	NA	NA
RP11-152K4.2	NA	NA
RP11-152L20.3	NA	NA
RP11-152L7.1	NA	NA
RP11-152L7.3	NA	NA
RP11-152N13.10	-0.0895841	0.937082
RP11-152N13.16	-0.0168807	0.994096
RP11-152O14.3	NA	NA
RP11-152O14.4	NA	NA
RP11-152P17.3	NA	NA
RP11-152P23.2	-1.559	NA
RP11-153F1.1	NA	NA
RP11-153F1.2	NA	NA
RP11-153F10.2	NA	NA
RP11-153F5.2	NA	NA
RP11-153F5.3	NA	NA
RP11-153I24.4	NA	NA
RP11-153I24.5	0.510066	NA
RP11-153K16.1	NA	NA
RP11-153K16.2	NA	NA
RP11-153M7.3	0.0934072	NA
RP11-153M7.5	NA	NA
RP11-153M7.6	NA	NA
RP11-153N17.1	NA	NA
RP11-153P14.1	4.10453	NA
RP11-154B12.3	NA	NA
RP11-154D17.1	-0.670038	NA
RP11-154D6.1	NA	NA
RP11-154D6.2	NA	NA
RP11-154D6.3	-2.39056	NA
RP11-154D9.1	NA	NA
RP11-154F14.2	NA	NA
RP11-154F14.3	NA	NA
RP11-154H12.2	NA	NA
RP11-154H12.3	NA	NA
RP11-154H17.1	NA	NA
RP11-154H23.3	-0.0126325	NA
RP11-154H23.4	NA	NA
RP11-154H23.5	NA	NA
RP11-154I21.1	NA	NA
RP11-154J22.1	-0.0258049	0.986561
RP11-155B1.1	NA	NA
RP11-155B15.1	NA	NA
RP11-155D18.12	3.05657	NA
RP11-155D18.13	2.13635	NA
RP11-155D18.16	0.856742	NA
RP11-155D18.17	0.407375	0.865629
RP11-155G14.1	NA	NA
RP11-155G14.5	NA	NA
RP11-155G14.6	1.63671	NA
RP11-155G15.3	NA	NA
RP11-155I9.1	NA	NA
RP11-155I9.2	NA	NA
RP11-155L15.1	NA	NA
RP11-155N3.4	NA	NA
RP11-155O18.6	NA	NA
RP11-155O18.7	0.806497	NA
RP11-156E6.1	NA	NA
RP11-156E8.1	-0.533386	0.795888
RP11-156F23.2	NA	NA
RP11-156G14.7	4.15269	NA
RP11-156K13.1	0.943416	NA
RP11-156K13.2	NA	NA
RP11-156K13.3	NA	NA
RP11-156K23.3	-0.889061	0.147591
RP11-156L14.1	-1.40419	NA
RP11-156L14.2	NA	NA
RP11-156P1.2	NA	NA
RP11-156P1.3	0.0462633	0.942925
RP11-157B13.1	NA	NA
RP11-157B13.10	NA	NA
RP11-157B13.7	NA	NA
RP11-157B13.8	NA	NA
RP11-157D18.2	NA	NA
RP11-157D6.2	NA	NA
RP11-157E14.2	NA	NA
RP11-157E16.1	NA	NA
RP11-157E21.1	NA	NA
RP11-157E21.2	NA	NA
RP11-157E21.3	NA	NA
RP11-157F20.1	-1.49432	NA
RP11-157F20.3	2.42445	NA
RP11-157F24.1	NA	NA
RP11-157G21.2	0.375648	NA
RP11-157H4.1	NA	NA
RP11-157I4.4	1.52971	NA
RP11-157J13.1	NA	NA
RP11-157J24.1	-2.04505	NA
RP11-157J24.2	NA	NA
RP11-157K17.5	NA	NA
RP11-157K17.6	0.308006	0.948333
RP11-157K17.7	NA	NA
RP11-157L10.1	NA	NA
RP11-157L10.2	-0.670038	NA
RP11-157L14.5	0.38811	NA
RP11-157L14.6	NA	NA
RP11-157L3.10	-2.35731	NA
RP11-157L3.11	NA	NA
RP11-157L3.13	NA	NA
RP11-157L3.14	NA	NA
RP11-157L3.3	NA	NA
RP11-157P1.4	0.706256	0.0867988
RP11-157P23.1	NA	NA
RP11-157P23.2	-1.97618	NA
RP11-158A14.1	NA	NA
RP11-158C21.2	NA	NA
RP11-158C21.3	NA	NA
RP11-158C21.4	NA	NA
RP11-158C6.4	1.62465	NA
RP11-158D2.1	-0.670038	NA
RP11-158D2.2	0.282572	NA
RP11-158G18.1	NA	NA
RP11-158H18.2	6.70902	0.00034343
RP11-158H5.2	NA	NA
RP11-158H5.7	0.27627	0.79628
RP11-158H5.8	3.49573	NA
RP11-158I13.2	-2.35763	NA
RP11-158I21.1	NA	NA
RP11-158I23.1	NA	NA
RP11-158I3.1	NA	NA
RP11-158I3.3	NA	NA
RP11-158I9.1	NA	NA
RP11-158I9.5	NA	NA
RP11-158I9.8	-0.60829	0.715818
RP11-158J3.2	NA	NA
RP11-158K1.3	-0.356176	0.751826
RP11-158L12.2	NA	NA
RP11-158L12.4	0.233024	0.816436
RP11-158L12.5	NA	NA
RP11-158L12.6	3.08227	NA
RP11-158L12.8	NA	NA
RP11-158M2.2	NA	NA
RP11-158M2.3	1.14855	NA
RP11-158M2.4	NA	NA
RP11-158M2.6	NA	NA
RP11-158M9.1	NA	NA
RP11-158N24.1	NA	NA
RP11-158O16.1	NA	NA
RP11-158O16.2	NA	NA
RP11-159D12.11	2.84421	NA
RP11-159D12.12	3.05383	NA
RP11-159D12.2	-0.440371	0.0129008
RP11-159D12.3	-0.670038	NA
RP11-159D12.5	-1.49287	NA
RP11-159D12.6	-0.225581	0.863721
RP11-159D12.8	0.0694778	0.934225
RP11-159D23.2	NA	NA
RP11-159D8.2	NA	NA
RP11-159F24.2	NA	NA
RP11-159F24.3	-0.292886	NA
RP11-159F24.5	1.04922	NA
RP11-159G9.5	NA	NA
RP11-159H10.1	NA	NA
RP11-159H10.3	2.56402	NA
RP11-159H10.4	-1.97618	NA
RP11-159H20.3	-1.95555	NA
RP11-159H20.6	NA	NA
RP11-159H22.1	-0.070816	0.949991
RP11-159K7.1	NA	NA
RP11-159L20.2	NA	NA
RP11-159M11.2	-0.670038	NA
RP11-159N11.3	NA	NA
RP11-159N11.4	-1.13327	0.181975
RP11-15A1.10	-0.154571	0.963427
RP11-15A1.3	-0.54193	0.395994
RP11-15A1.4	1.01784	0.591803
RP11-15A1.8	1.16044	0.515456
RP11-15A1.9	-0.695249	NA
RP11-15B17.2	NA	NA
RP11-15B17.4	0.0201004	NA
RP11-15B24.1	NA	NA
RP11-15B24.3	NA	NA
RP11-15B24.4	NA	NA
RP11-15B24.5	0.695876	NA
RP11-15B4.2	NA	NA
RP11-15D14.1	NA	NA
RP11-15D14.2	NA	NA
RP11-15D14.4	4.10453	NA
RP11-15E1.4	NA	NA
RP11-15E1.5	NA	NA
RP11-15E1.6	1.46712	NA
RP11-15E18.1	0.307548	0.857768
RP11-15E18.3	NA	NA
RP11-15E18.5	0.52059	0.678601
RP11-15F12.1	NA	NA
RP11-15F12.3	NA	NA
RP11-15F12.6	NA	NA
RP11-15G16.1	NA	NA
RP11-15G6.1	-2.97612	NA
RP11-15G8.1	NA	NA
RP11-15H20.2	NA	NA
RP11-15H20.6	0.240584	0.807055
RP11-15H20.7	NA	NA
RP11-15H20.8	-0.670038	NA
RP11-15H7.2	NA	NA
RP11-15I11.2	NA	NA
RP11-15I20.1	NA	NA
RP11-15J10.8	-2.14921	NA
RP11-15J10.9	NA	NA
RP11-15J22.8	-1.36226	NA
RP11-15J23.1	NA	NA
RP11-15J24.1	NA	NA
RP11-15K19.2	-1.40467	NA
RP11-15K2.2	NA	NA
RP11-15L13.4	-2.61604	0.286147
RP11-15L13.5	-3.70701	NA
RP11-15M15.1	NA	NA
RP11-15M15.2	-1.75759	NA
RP11-15M15.3	NA	NA
RP11-15N24.6	NA	NA
RP11-15P13.1	NA	NA
RP11-160A9.3	NA	NA
RP11-160C18.2	NA	NA
RP11-160C18.4	-0.141767	0.972999
RP11-160C18.5	NA	NA
RP11-160E17.1	NA	NA
RP11-160E2.16	-2.71263	NA
RP11-160E2.17	-2.16402	NA
RP11-160E2.19	-0.670038	NA
RP11-160E2.21	NA	NA
RP11-160E2.6	-1.78501	0.388789
RP11-160H12.3	-1.43495	NA
RP11-160K17.1	NA	NA
RP11-160N1.10	NA	NA
RP11-160N1.11	-1.90915	NA
RP11-160N1.8	NA	NA
RP11-161A14.3	NA	NA
RP11-161D15.2	NA	NA
RP11-161D15.3	NA	NA
RP11-161H23.10	-0.832386	0.746164
RP11-161H23.5	-0.520079	0.808704
RP11-161H23.8	NA	NA
RP11-161H23.9	NA	NA
RP11-161I10.1	NA	NA
RP11-161I2.1	1.67257	NA
RP11-161I6.2	-0.938131	0.574371
RP11-161M6.3	NA	NA
RP11-161M6.5	-3.19052	NA
RP11-161M6.6	-0.432626	0.857202
RP11-161P17.2	NA	NA
RP11-162A12.3	NA	NA
RP11-162A12.4	3.56721	NA
RP11-162D16.2	3.56721	NA
RP11-162D9.1	NA	NA
RP11-162D9.3	-0.670038	NA
RP11-162G10.5	-2.30222	NA
RP11-162I7.2	NA	NA
RP11-162K11.4	-1.40467	NA
RP11-162N7.1	NA	NA
RP11-162O12.1	NA	NA
RP11-162P23.2	NA	NA
RP11-163E9.1	-1.20402	NA
RP11-163E9.2	0.710381	0.750554
RP11-163F15.1	NA	NA
RP11-163G10.4	NA	NA
RP11-163H6.1	3.09526	NA
RP11-163I18.2	NA	NA
RP11-163M18.1	NA	NA
RP11-163N15.2	2.68499	NA
RP11-163O19.1	NA	NA
RP11-163O19.10	NA	NA
RP11-163O19.11	NA	NA
RP11-163O19.16	NA	NA
RP11-163O19.3	NA	NA
RP11-163O19.8	NA	NA
RP11-164A10.7	NA	NA
RP11-164A6.1	NA	NA
RP11-164C1.2	NA	NA
RP11-164C12.2	NA	NA
RP11-164D18.2	NA	NA
RP11-164D18.3	NA	NA
RP11-164H13.1	NA	NA
RP11-164H16.3	NA	NA
RP11-164H5.1	1.60556	NA
RP11-164J13.1	-1.4223	NA
RP11-164N20.2	NA	NA
RP11-164N3.1	NA	NA
RP11-164N3.2	NA	NA
RP11-164N3.3	NA	NA
RP11-164O23.5	1.54935	NA
RP11-164O23.7	NA	NA
RP11-164O23.8	NA	NA
RP11-164P12.3	1.0976	NA
RP11-165A20.3	-1.43495	NA
RP11-165C17.1	NA	NA
RP11-165D20.2	NA	NA
RP11-165D6.1	NA	NA
RP11-165D7.5	-0.909389	0.757232
RP11-165D7.6	NA	NA
RP11-165E7.1	NA	NA
RP11-165F24.3	NA	NA
RP11-165F24.5	-1.43495	NA
RP11-165H23.1	NA	NA
RP11-165H4.2	1.54935	NA
RP11-165I9.10	NA	NA
RP11-165I9.9	NA	NA
RP11-165J3.5	NA	NA
RP11-165M1.1	-0.670038	NA
RP11-165M1.2	NA	NA
RP11-165M1.3	NA	NA
RP11-165N12.2	NA	NA
RP11-165N19.2	-3.83822	NA
RP11-166B14.1	-1.5107	NA
RP11-166B2.3	0.0341687	0.988586
RP11-166B2.5	3.00714	NA
RP11-166B2.7	-0.205603	NA
RP11-166B2.9	NA	NA
RP11-166D18.1	NA	NA
RP11-166D19.3	NA	NA
RP11-166D19.4	NA	NA
RP11-166M16.1	NA	NA
RP11-166N17.1	-1.40419	NA
RP11-166N17.3	NA	NA
RP11-166N6.2	NA	NA
RP11-166N6.3	NA	NA
RP11-166O4.4	NA	NA
RP11-166O4.6	-0.767775	0.725885
RP11-166P13.4	NA	NA
RP11-167A8.1	NA	NA
RP11-167B3.1	NA	NA
RP11-167B3.2	NA	NA
RP11-167H9.4	NA	NA
RP11-167H9.5	NA	NA
RP11-167J8.3	NA	NA
RP11-167J8.5	NA	NA
RP11-167N24.3	NA	NA
RP11-167N24.5	NA	NA
RP11-167N4.2	-6.08065	0.00593542
RP11-167N4.4	1.14855	NA
RP11-167N4.5	-1.43495	NA
RP11-167N4.8	-0.675468	0.830463
RP11-167N5.5	-0.106507	0.983666
RP11-167N5.6	1.42617	0.555247
RP11-167P11.2	1.00369	NA
RP11-167P22.3	NA	NA
RP11-167P22.4	NA	NA
RP11-167P22.5	NA	NA
RP11-167P23.2	NA	NA
RP11-167P23.4	NA	NA
RP11-168C9.1	NA	NA
RP11-168F16.1	NA	NA
RP11-168F24.3	NA	NA
RP11-168F9.2	NA	NA
RP11-168J19.2	NA	NA
RP11-168J5.2	NA	NA
RP11-168K11.2	NA	NA
RP11-168K11.3	-1.00731	NA
RP11-168K11.5	NA	NA
RP11-168K9.1	2.42445	NA
RP11-168L22.3	NA	NA
RP11-168L7.1	NA	NA
RP11-168O16.1	3.56721	NA
RP11-168O16.2	NA	NA
RP11-168O22.1	NA	NA
RP11-168P13.1	NA	NA
RP11-168P13.3	NA	NA
RP11-168P6.2	NA	NA
RP11-168P8.3	NA	NA
RP11-169D4.3	2.56402	NA
RP11-169D4.4	NA	NA
RP11-169E6.3	NA	NA
RP11-169E6.4	NA	NA
RP11-169I2.3	NA	NA
RP11-169I9.2	NA	NA
RP11-169K16.8	-0.305253	0.437857
RP11-169K17.2	0.11837	NA
RP11-169K17.3	NA	NA
RP11-169K17.4	NA	NA
RP11-169L18.2	NA	NA
RP11-169N13.4	NA	NA
RP11-169N13.5	NA	NA
RP11-16B13.1	NA	NA
RP11-16B9.1	NA	NA
RP11-16B9.3	NA	NA
RP11-16C1.1	-2.3934	NA
RP11-16C1.2	-0.115022	NA
RP11-16C1.3	NA	NA
RP11-16C18.3	-0.670038	NA
RP11-16D24.1	NA	NA
RP11-16E12.2	NA	NA
RP11-16E18.3	-0.547823	0.66832
RP11-16E23.3	-2.71309	NA
RP11-16E23.4	-4.51671	NA
RP11-16E23.5	0.762641	0.825507
RP11-16F15.2	-0.373447	0.266145
RP11-16F15.4	NA	NA
RP11-16G12.1	1.70312	NA
RP11-16K12.1	-0.237401	NA
RP11-16K12.2	1.00124	0.81491
RP11-16L14.2	NA	NA
RP11-16L21.7	NA	NA
RP11-16L9.1	1.54935	NA
RP11-16L9.2	-1.41183	NA
RP11-16L9.5	NA	NA
RP11-16N10.2	-1.44764	0.459075
RP11-16N11.2	1.59591	0.423134
RP11-16O13.1	NA	NA
RP11-16O9.2	-2.12837	NA
RP11-16O9.3	NA	NA
RP11-16P20.2	NA	NA
RP11-16P20.3	1.54935	NA
RP11-16P20.4	-0.99357	0.782271
RP11-170K4.2	-1.36226	NA
RP11-170L3.2	NA	NA
RP11-170L3.4	NA	NA
RP11-170L3.5	NA	NA
RP11-170L3.6	NA	NA
RP11-170L3.7	NA	NA
RP11-170L9.1	NA	NA
RP11-170M17.1	NA	NA
RP11-170N16.1	2.56402	NA
RP11-170N16.2	0.970097	NA
RP11-170N16.3	0.439041	0.861672
RP11-171A24.2	NA	NA
RP11-171G2.1	NA	NA
RP11-171G7.2	NA	NA
RP11-171I2.1	3.42099	NA
RP11-171I2.2	-0.624245	0.554079
RP11-171I2.3	-1.97557	NA
RP11-171I2.4	0.589357	0.679206
RP11-171I2.5	0.400874	0.912573
RP11-171L9.1	NA	NA
RP11-171N4.1	NA	NA
RP11-171N4.3	NA	NA
RP11-171N4.4	NA	NA
RP11-172C16.4	-0.670038	NA
RP11-172C16.5	NA	NA
RP11-172E10.1	NA	NA
RP11-172F10.1	NA	NA
RP11-172F4.7	0.145695	0.941055
RP11-172F4.8	NA	NA
RP11-172F7.1	NA	NA
RP11-172H24.4	-0.335135	0.832966
RP11-173A16.1	NA	NA
RP11-173A16.2	4.00516	NA
RP11-173A6.2	NA	NA
RP11-173A6.3	-1.00731	NA
RP11-173A6.4	-1.40419	NA
RP11-173A8.2	NA	NA
RP11-173B14.4	-2.9399	NA
RP11-173C1.1	NA	NA
RP11-173C19.1	NA	NA
RP11-173D14.3	NA	NA
RP11-173D3.1	NA	NA
RP11-173D3.3	NA	NA
RP11-173D3.4	NA	NA
RP11-173E2.1	0.524232	0.401403
RP11-173E2.2	NA	NA
RP11-173G21.1	0.274299	0.716365
RP11-173H9.2	NA	NA
RP11-173L6.1	NA	NA
RP11-173M1.3	NA	NA
RP11-173M1.4	NA	NA
RP11-173O8.2	NA	NA
RP11-173P15.10	-1.76177	NA
RP11-173P15.3	NA	NA
RP11-173P15.5	NA	NA
RP11-173P15.7	1.10751	NA
RP11-173P15.9	0.668289	0.838384
RP11-174C7.1	NA	NA
RP11-174C7.3	NA	NA
RP11-174E22.2	NA	NA
RP11-174F8.1	NA	NA
RP11-174G17.3	-0.923237	NA
RP11-174G6.1	NA	NA
RP11-174G6.5	-0.0342467	0.981525
RP11-174I12.2	NA	NA
RP11-174J11.1	NA	NA
RP11-174M13.2	NA	NA
RP11-174M13.3	NA	NA
RP11-174M15.1	NA	NA
RP11-174N3.4	-0.916276	NA
RP11-174O3.1	-1.47352	NA
RP11-174O3.3	-1.43495	NA
RP11-174O3.4	NA	NA
RP11-174O3.6	-0.336126	0.924668
RP11-175B9.2	-0.444205	0.696549
RP11-175B9.3	0.109553	0.973734
RP11-175D17.3	NA	NA
RP11-175E9.1	NA	NA
RP11-175E9.2	NA	NA
RP11-175G14.2	NA	NA
RP11-175I17.6	NA	NA
RP11-175I6.5	NA	NA
RP11-175I6.6	0.734522	NA
RP11-175K6.2	NA	NA
RP11-175M2.1	NA	NA
RP11-175O15.1	-3.44463	NA
RP11-175P13.2	NA	NA
RP11-175P13.3	0.091525	0.963691
RP11-175P19.2	-3.39202	NA
RP11-175P8.1	NA	NA
RP11-176D17.3	-4.78083	NA
RP11-176H8.1	0.0934072	NA
RP11-176N18.2	NA	NA
RP11-176P14.2	NA	NA
RP11-177A2.5	NA	NA
RP11-177B4.1	-1.40419	NA
RP11-177B4.2	NA	NA
RP11-177B4.3	NA	NA
RP11-177C12.1	0.0236363	0.994326
RP11-177C12.5	NA	NA
RP11-177F11.1	-1.40467	NA
RP11-177F15.1	-1.32239	0.156602
RP11-177G23.1	0.432101	0.857673
RP11-177G23.2	1.07025	NA
RP11-177H13.2	-3.50871	NA
RP11-177H2.1	NA	NA
RP11-177H2.2	NA	NA
RP11-177J6.1	NA	NA
RP11-177J6.2	NA	NA
RP11-177N22.2	NA	NA
RP11-177N22.3	NA	NA
RP11-178A10.3	NA	NA
RP11-178C10.4	NA	NA
RP11-178C3.1	-2.3221	NA
RP11-178C3.6	-2.97547	NA
RP11-178C3.7	NA	NA
RP11-178C3.8	NA	NA
RP11-178C3.9	NA	NA
RP11-178D12.2	-4.19826	NA
RP11-178F10.1	-1.37855	NA
RP11-178F10.2	NA	NA
RP11-178F10.3	-0.670038	NA
RP11-178F10.5	NA	NA
RP11-178H8.1	NA	NA
RP11-178H8.2	NA	NA
RP11-178H8.3	1.47183	NA
RP11-178H8.7	-1.05423	0.0186079
RP11-178L8.1	0.169239	0.939518
RP11-178L8.3	NA	NA
RP11-178L8.4	-1.41183	NA
RP11-178L8.5	2.08894	NA
RP11-178L8.6	NA	NA
RP11-178L8.8	NA	NA
RP11-178L8.9	NA	NA
RP11-179A10.2	NA	NA
RP11-179A10.3	NA	NA
RP11-179A16.2	NA	NA
RP11-179A20.1	NA	NA
RP11-179A7.2	NA	NA
RP11-179A7.4	NA	NA
RP11-179A9.3	NA	NA
RP11-179A9.4	-0.471994	NA
RP11-179B15.5	NA	NA
RP11-179B15.6	NA	NA
RP11-179B2.2	-0.171378	0.969413
RP11-179D22.1	-0.670038	NA
RP11-179G8.1	NA	NA
RP11-179G8.2	1.54935	NA
RP11-179H18.8	NA	NA
RP11-17A1.3	1.19383	0.548472
RP11-17A19.2	2.42445	NA
RP11-17A4.2	NA	NA
RP11-17A4.3	NA	NA
RP11-17A4.4	1.54935	NA
RP11-17E13.2	-2.42592	NA
RP11-17E15.1	NA	NA
RP11-17E2.2	NA	NA
RP11-17E3.1	NA	NA
RP11-17E4.1	NA	NA
RP11-17G11.1	NA	NA
RP11-17G11.2	0.00341694	0.999225
RP11-17G12.2	NA	NA
RP11-17G2.1	NA	NA
RP11-17J14.2	-4.19012	NA
RP11-17M15.1	NA	NA
RP11-17M15.2	NA	NA
RP11-17M15.4	NA	NA
RP11-17M24.2	NA	NA
RP11-17M24.3	NA	NA
RP11-17O9.1	NA	NA
RP11-17P16.1	-0.272787	0.898781
RP11-17P16.2	NA	NA
RP11-180C1.1	-0.70191	0.858466
RP11-180C16.1	-3.71299	NA
RP11-180I4.1	NA	NA
RP11-180I4.2	NA	NA
RP11-180I4.4	NA	NA
RP11-180M15.3	NA	NA
RP11-180M15.4	NA	NA
RP11-180M15.6	1.30029	NA
RP11-180P8.1	-0.331927	NA
RP11-180P8.4	NA	NA
RP11-180P8.5	NA	NA
RP11-181B11.1	-0.670038	NA
RP11-181B11.2	NA	NA
RP11-181B11.3	-2.02237	NA
RP11-181C21.4	-2.26189	NA
RP11-181D18.4	-2.46211	NA
RP11-181E10.3	0.260681	0.823887
RP11-181E22.4	-1.15773	NA
RP11-181F12.2	NA	NA
RP11-181F12.3	NA	NA
RP11-181G12.4	-0.670038	NA
RP11-181G12.8	0.0140568	0.994683
RP11-181K12.1	-0.222594	NA
RP11-181K12.2	0.828031	NA
RP11-181L23.10	NA	NA
RP11-181L23.11	-0.0325732	0.994096
RP11-181P4.2	NA	NA
RP11-182A9.1	NA	NA
RP11-182B22.7	NA	NA
RP11-182E14.1	NA	NA
RP11-182E21.1	NA	NA
RP11-182E7.1	NA	NA
RP11-182I10.1	NA	NA
RP11-182I10.2	NA	NA
RP11-182I21.2	NA	NA
RP11-182J1.10	-0.670038	NA
RP11-182J1.11	NA	NA
RP11-182J1.12	-1.62438	0.474275
RP11-182J1.13	NA	NA
RP11-182J1.14	-1.43495	NA
RP11-182J1.18	-0.577383	0.679758
RP11-182J1.3	-1.49667	0.064968
RP11-182J1.5	-0.670038	NA
RP11-182J23.1	NA	NA
RP11-182L21.5	-0.0979804	NA
RP11-182L21.6	0.446608	0.573611
RP11-182L7.1	NA	NA
RP11-182M20.2	-0.670038	NA
RP11-182N22.10	-1.99942	NA
RP11-182N22.7	4.10453	NA
RP11-182N22.8	-1.40467	NA
RP11-182N22.9	0.627715	0.677579
RP11-183A22.3	-3.72044	NA
RP11-183E24.1	0.970562	NA
RP11-183E24.2	NA	NA
RP11-183G22.1	0.794544	0.54334
RP11-183I6.2	NA	NA
RP11-183J19.1	-2.04505	NA
RP11-183K14.1	NA	NA
RP11-184A2.2	NA	NA
RP11-184A2.3	NA	NA
RP11-184B22.2	NA	NA
RP11-184C23.1	NA	NA
RP11-184C23.4	NA	NA
RP11-184D12.1	NA	NA
RP11-184E24.1	NA	NA
RP11-184E9.2	NA	NA
RP11-184E9.3	NA	NA
RP11-184E9.4	NA	NA
RP11-184I16.3	-2.39056	NA
RP11-184M15.1	NA	NA
RP11-184M15.2	NA	NA
RP11-185E12.2	NA	NA
RP11-185E8.1	NA	NA
RP11-185E8.2	-0.778183	0.604291
RP11-185H22.1	NA	NA
RP11-185J20.1	NA	NA
RP11-185J20.2	NA	NA
RP11-185N2.1	0.246751	0.911638
RP11-185O17.4	-2.39056	NA
RP11-185O21.1	NA	NA
RP11-185P18.2	NA	NA
RP11-186B7.4	-0.210799	0.511403
RP11-186B7.7	-0.0311755	NA
RP11-186F10.2	-1.43495	NA
RP11-186F10.4	-0.593659	NA
RP11-186N15.3	-0.670038	NA
RP11-187A9.3	1.37957	NA
RP11-187C18.3	-1.00526	0.0860501
RP11-187C18.5	NA	NA
RP11-187D20.1	3.64604	NA
RP11-187E13.2	NA	NA
RP11-187E13.3	NA	NA
RP11-187J4.1	2.42445	NA
RP11-187K14.1	NA	NA
RP11-187O7.3	NA	NA
RP11-187P2.1	NA	NA
RP11-188C12.2	1.7	NA
RP11-188C12.3	-0.670038	NA
RP11-188D8.1	-1.32957	0.619636
RP11-188P17.2	-3.5402	NA
RP11-188P8.4	NA	NA
RP11-189B4.7	NA	NA
RP11-189B4.8	NA	NA
RP11-189E14.3	NA	NA
RP11-189E14.5	NA	NA
RP11-189G24.2	NA	NA
RP11-18A15.1	NA	NA
RP11-18B16.1	NA	NA
RP11-18B16.2	0.969678	0.230049
RP11-18B3.3	NA	NA
RP11-18C24.8	1.07414	NA
RP11-18C24.9	NA	NA
RP11-18D7.2	NA	NA
RP11-18D7.3	NA	NA
RP11-18F14.4	NA	NA
RP11-18H21.2	NA	NA
RP11-18H21.3	NA	NA
RP11-18H21.5	NA	NA
RP11-18H7.1	0.453219	0.598696
RP11-18I13.1	NA	NA
RP11-18I14.11	-0.820019	NA
RP11-18J9.3	-2.42622	NA
RP11-18M17.1	-0.544765	0.863018
RP11-18O11.1	NA	NA
RP11-18O11.2	NA	NA
RP11-18O11.3	-1.43495	NA
RP11-18O15.1	NA	NA
RP11-190A12.10	-1.3262	0.0110228
RP11-190A12.11	NA	NA
RP11-190A12.7	NA	NA
RP11-190A12.9	-2.90501	NA
RP11-190C21.5	-2.99857	NA
RP11-190C22.9	-1.40419	NA
RP11-190D6.1	NA	NA
RP11-190G13.4	0.504806	NA
RP11-190I17.2	NA	NA
RP11-190J1.11	-2.39056	NA
RP11-190J1.3	NA	NA
RP11-190J12.1	NA	NA
RP11-190J23.1	NA	NA
RP11-190P13.2	-0.691784	NA
RP11-191A15.1	NA	NA
RP11-191A15.2	NA	NA
RP11-191A15.4	NA	NA
RP11-191F9.1	NA	NA
RP11-191F9.2	NA	NA
RP11-191F9.3	NA	NA
RP11-191F9.4	NA	NA
RP11-191H23.1	NA	NA
RP11-191L9.4	0.51989	0.390722
RP11-191L9.5	-1.36226	NA
RP11-192B18.1	NA	NA
RP11-192C21.1	NA	NA
RP11-192C21.2	NA	NA
RP11-192C21.3	NA	NA
RP11-192G13.1	-1.30146	NA
RP11-192H23.4	0.828031	NA
RP11-192H23.5	NA	NA
RP11-192H23.6	-2.35763	NA
RP11-192H23.7	0.725646	NA
RP11-192H6.2	NA	NA
RP11-192M23.1	1.47183	NA
RP11-192P3.5	NA	NA
RP11-193E15.4	-0.670038	NA
RP11-193F5.1	NA	NA
RP11-193F5.4	NA	NA
RP11-193H5.1	NA	NA
RP11-193H5.2	NA	NA
RP11-193H5.7	NA	NA
RP11-193H5.8	NA	NA
RP11-193I22.2	NA	NA
RP11-193J6.1	-1.40467	NA
RP11-193P11.3	NA	NA
RP11-194G10.3	NA	NA
RP11-194N12.2	-2.69883	NA
RP11-195B17.1	0.0780617	0.987428
RP11-195B3.1	NA	NA
RP11-195B3.2	NA	NA
RP11-195B3.3	NA	NA
RP11-195C7.1	-0.670038	NA
RP11-195C7.2	NA	NA
RP11-195C7.3	NA	NA
RP11-195F19.29	NA	NA
RP11-195F19.30	-1.75246	0.523908
RP11-195F19.31	NA	NA
RP11-195F19.5	-0.670575	0.560596
RP11-195F19.9	0.284103	0.831265
RP11-195L15.2	-1.36226	NA
RP11-195M16.1	NA	NA
RP11-195M16.3	-1.43495	NA
RP11-196B3.1	2.42445	NA
RP11-196B3.2	1.01152	NA
RP11-196B3.3	NA	NA
RP11-196B3.4	NA	NA
RP11-196B3.5	NA	NA
RP11-196B3.6	NA	NA
RP11-196D18.1	NA	NA
RP11-196D18.2	-0.874056	NA
RP11-196E1.3	NA	NA
RP11-196G11.1	-0.281272	NA
RP11-196G11.2	0.743724	NA
RP11-196G11.3	NA	NA
RP11-196G11.4	-0.312476	0.866997
RP11-196G11.5	-0.645412	0.0150278
RP11-196G11.6	1.64897	NA
RP11-196G18.1	NA	NA
RP11-196G18.23	0.828031	NA
RP11-196G18.3	NA	NA
RP11-196G4.2	-0.285513	0.94733
RP11-196H14.2	NA	NA
RP11-196H14.3	NA	NA
RP11-196H14.4	NA	NA
RP11-196H14.5	NA	NA
RP11-196I18.2	NA	NA
RP11-196I18.3	-0.0844562	0.947758
RP11-196I18.4	NA	NA
RP11-196O2.1	NA	NA
RP11-196O2.2	NA	NA
RP11-197B12.1	NA	NA
RP11-197H3.1	NA	NA
RP11-197K6.1	-0.216138	0.965478
RP11-197M22.2	0.0934072	NA
RP11-197N18.2	-0.0475855	0.958739
RP11-197N18.8	-0.901222	NA
RP11-197O8.1	NA	NA
RP11-197P3.1	-0.670038	NA
RP11-197P3.5	1.03748	0.752203
RP11-198M19.2	1.54935	NA
RP11-199F6.4	NA	NA
RP11-199H2.2	NA	NA
RP11-19A24.1	-2.99989	NA
RP11-19B4.2	0.674715	NA
RP11-19C24.1	NA	NA
RP11-19D2.1	0.72914	NA
RP11-19D22.1	-0.969853	NA
RP11-19E18.2	-0.0127567	NA
RP11-19F9.2	NA	NA
RP11-19G24.1	NA	NA
RP11-19G24.2	NA	NA
RP11-19H6.1	NA	NA
RP11-19J3.5	NA	NA
RP11-19J3.7	-0.224914	NA
RP11-19J5.2	NA	NA
RP11-19N8.2	NA	NA
RP11-19N8.3	NA	NA
RP11-19N8.4	-0.670038	NA
RP11-19N8.6	NA	NA
RP11-19N8.7	NA	NA
RP11-19O2.2	NA	NA
RP11-19P22.10	NA	NA
RP11-19P22.2	0.964463	NA
RP11-19P22.3	NA	NA
RP11-19P22.7	NA	NA
RP11-19P22.8	NA	NA
RP11-1B20.1	NA	NA
RP11-1C1.6	NA	NA
RP11-1C8.4	1.54935	NA
RP11-1C8.5	-1.05014	NA
RP11-1C8.6	0.661581	NA
RP11-1C8.7	4.00516	NA
RP11-1C8.8	NA	NA
RP11-1D12.1	NA	NA
RP11-1D12.2	NA	NA
RP11-1D19.1	0.303509	0.950416
RP11-1E1.2	NA	NA
RP11-1E11.1	NA	NA
RP11-1E11.2	NA	NA
RP11-1E22.1	NA	NA
RP11-1E4.1	NA	NA
RP11-1E4.2	NA	NA
RP11-1E6.1	1.77416	NA
RP11-1H15.1	-4.50301	NA
RP11-1H15.2	-2.65841	NA
RP11-1H15.4	-0.462741	NA
RP11-1H8.1	-0.670038	NA
RP11-1H8.4	-0.670038	NA
RP11-1H8.5	-0.817797	0.471718
RP11-1I2.1	NA	NA
RP11-1J11.1	NA	NA
RP11-1J4.1	NA	NA
RP11-1J7.1	NA	NA
RP11-1K3.1	-1.40467	NA
RP11-1L5.2	-0.109683	0.980151
RP11-1O10.1	NA	NA
RP11-1O2.1	NA	NA
RP11-1O2.2	NA	NA
RP11-200A13.1	NA	NA
RP11-200A13.2	0.750498	NA
RP11-200A13.3	NA	NA
RP11-200I19.1	NA	NA
RP11-200K12.2	NA	NA
RP11-200K12.3	NA	NA
RP11-201A3.1	NA	NA
RP11-201E8.1	NA	NA
RP11-201K10.3	0.848585	0.718993
RP11-201O14.1	NA	NA
RP11-201O14.2	NA	NA
RP11-202D18.2	NA	NA
RP11-202D18.3	NA	NA
RP11-202G11.2	-0.478344	NA
RP11-202G18.1	-1.43495	NA
RP11-202H2.1	NA	NA
RP11-202H24.1	NA	NA
RP11-202I11.2	NA	NA
RP11-202K23.1	NA	NA
RP11-202L1.1	NA	NA
RP11-203B7.2	NA	NA
RP11-203E14.1	NA	NA
RP11-203E8.1	-2.78531	NA
RP11-203F10.1	-1.36226	NA
RP11-203F10.5	NA	NA
RP11-203F10.6	-1.8285	0.424122
RP11-203F8.1	NA	NA
RP11-203H19.2	-3.75599	NA
RP11-203H2.1	-1.43495	NA
RP11-203H2.2	NA	NA
RP11-203I16.7	NA	NA
RP11-203I2.2	NA	NA
RP11-203J24.8	NA	NA
RP11-203J24.9	0.524338	0.792385
RP11-203L2.3	NA	NA
RP11-203L2.4	NA	NA
RP11-203M5.10	NA	NA
RP11-203M5.2	NA	NA
RP11-203M5.6	NA	NA
RP11-203M5.7	NA	NA
RP11-203M5.8	NA	NA
RP11-203P2.2	NA	NA
RP11-203P23.2	-1.97557	NA
RP11-204A14.1	NA	NA
RP11-204C23.1	NA	NA
RP11-204E4.3	NA	NA
RP11-204E4.4	NA	NA
RP11-204E9.3	-0.670038	NA
RP11-204K16.1	NA	NA
RP11-204M4.1	NA	NA
RP11-204M4.4	-0.606886	0.719028
RP11-204N11.2	NA	NA
RP11-204P2.3	-0.0144276	NA
RP11-205A6.1	-0.125416	0.963962
RP11-205A8.4	2.44527	NA
RP11-205K6.1	NA	NA
RP11-205K6.2	NA	NA
RP11-205K6.3	-1.43495	NA
RP11-205M20.8	0.588408	NA
RP11-205M3.1	-0.0458274	0.981525
RP11-205M3.4	-2.04505	NA
RP11-205M3.5	NA	NA
RP11-205M3.6	NA	NA
RP11-205M5.3	-0.670038	NA
RP11-205M5.4	NA	NA
RP11-206B11.1	NA	NA
RP11-206F17.3	5.05647	NA
RP11-206L1.3	-1.43495	NA
RP11-206L10.17	-0.596109	NA
RP11-206L10.18	NA	NA
RP11-206L10.19	-0.670038	NA
RP11-206L10.2	-0.126763	0.876549
RP11-206L10.4	-1.40467	NA
RP11-206L10.8	-0.46554	0.857946
RP11-206M11.5	NA	NA
RP11-206M11.7	-3.2285	NA
RP11-206M19.1	-2.39119	NA
RP11-206P5.1	NA	NA
RP11-206P5.2	NA	NA
RP11-207C16.4	0.328006	NA
RP11-207D10.1	0.750498	NA
RP11-207F8.1	NA	NA
RP11-208C17.4	NA	NA
RP11-208G20.2	NA	NA
RP11-208G20.3	NA	NA
RP11-208K4.1	NA	NA
RP11-208N14.4	NA	NA
RP11-208N14.5	2.40518	NA
RP11-208P4.1	NA	NA
RP11-209B12.1	NA	NA
RP11-209D14.4	1.12254	NA
RP11-209D20.2	NA	NA
RP11-209I11.1	NA	NA
RP11-209K10.2	NA	NA
RP11-20A20.2	NA	NA
RP11-20B24.2	NA	NA
RP11-20B24.3	NA	NA
RP11-20B24.4	1.0887	NA
RP11-20B24.5	NA	NA
RP11-20B24.6	NA	NA
RP11-20B24.7	-0.670038	NA
RP11-20D14.3	NA	NA
RP11-20D14.4	NA	NA
RP11-20D14.6	1.47183	NA
RP11-20E23.1	NA	NA
RP11-20E24.1	-0.670038	NA
RP11-20F18.1	NA	NA
RP11-20F24.2	NA	NA
RP11-20G13.1	1.01152	NA
RP11-20G13.2	NA	NA
RP11-20G13.4	NA	NA
RP11-20G13.5	-2.35763	NA
RP11-20G13.6	1.54935	NA
RP11-20G6.1	NA	NA
RP11-20G6.2	1.47183	NA
RP11-20G6.3	NA	NA
RP11-20I20.1	NA	NA
RP11-20I20.2	NA	NA
RP11-20I20.4	3.15108	NA
RP11-20I23.1	2.42445	NA
RP11-20I23.10	-1.47331	NA
RP11-20I23.11	NA	NA
RP11-20I23.13	NA	NA
RP11-20I23.2	-0.357023	0.840033
RP11-20I23.3	-0.670038	NA
RP11-20I23.5	NA	NA
RP11-20I23.6	NA	NA
RP11-20I23.7	NA	NA
RP11-20I23.8	-1.97557	NA
RP11-20I6.1	NA	NA
RP11-20J1.1	NA	NA
RP11-20J15.2	2.56402	NA
RP11-20J15.3	0.943416	NA
RP11-20J15.6	NA	NA
RP11-20L19.1	NA	NA
RP11-20L24.1	-1.40419	NA
RP11-20M7.1	-0.670038	NA
RP11-20O13.1	NA	NA
RP11-20O22.1	NA	NA
RP11-20O24.1	-0.219749	0.667774
RP11-20O24.4	0.20289	0.3026
RP11-20P5.2	NA	NA
RP11-210G22.1	NA	NA
RP11-210K20.2	NA	NA
RP11-210K20.5	-1.43495	NA
RP11-210K20.6	NA	NA
RP11-210L7.1	NA	NA
RP11-210M15.1	NA	NA
RP11-210M15.2	1.63822	NA
RP11-210M15.4	NA	NA
RP11-210N13.1	NA	NA
RP11-211A18.1	NA	NA
RP11-211A18.2	NA	NA
RP11-211A18.3	NA	NA
RP11-211C9.1	NA	NA
RP11-211C9.3	NA	NA
RP11-211C9.4	NA	NA
RP11-211F2.1	NA	NA
RP11-211G23.1	NA	NA
RP11-211G23.2	1.10028	0.229153
RP11-211G3.3	NA	NA
RP11-211N11.5	NA	NA
RP11-211N11.7	NA	NA
RP11-211N8.2	0.00866548	0.996715
RP11-211N8.3	2.34871	NA
RP11-211N8.6	NA	NA
RP11-212D19.4	-0.93994	NA
RP11-212D19.5	-3.96463	NA
RP11-212D3.4	NA	NA
RP11-212E4.1	NA	NA
RP11-212E8.1	NA	NA
RP11-212F11.1	NA	NA
RP11-212H11.5	NA	NA
RP11-212I21.3	NA	NA
RP11-212I21.4	1.12434	0.57267
RP11-212I21.5	NA	NA
RP11-212J19.1	NA	NA
RP11-212P7.1	0.400847	NA
RP11-212P7.2	-0.440027	0.406121
RP11-212P7.3	NA	NA
RP11-213B3.1	NA	NA
RP11-213G2.1	0.0516528	NA
RP11-213G2.2	0.425499	NA
RP11-213G2.3	-0.0529897	0.938428
RP11-213G2.5	-0.230915	0.913049
RP11-213G6.2	NA	NA
RP11-213H15.1	NA	NA
RP11-213H15.5	1.05186	NA
RP11-213L8.1	NA	NA
RP11-213N20.1	NA	NA
RP11-214C8.6	-0.670038	NA
RP11-214D15.2	NA	NA
RP11-214F16.8	-2.95318	NA
RP11-214F16.9	NA	NA
RP11-214K3.18	0.841898	NA
RP11-214K3.19	1.90739	0.310939
RP11-214K3.20	-1.44617	0.492632
RP11-214K3.21	0.323467	0.913049
RP11-214K3.22	1.53858	NA
RP11-214K3.23	-0.803306	NA
RP11-214K3.24	0.1256	0.976838
RP11-214K3.25	-0.576604	NA
RP11-214K3.5	NA	NA
RP11-214L13.2	0.718503	0.716349
RP11-214L19.2	NA	NA
RP11-214L19.3	NA	NA
RP11-214N1.1	NA	NA
RP11-214N15.5	-0.670038	NA
RP11-214N9.1	-0.336859	0.904999
RP11-214O1.1	NA	NA
RP11-214O1.2	NA	NA
RP11-214O1.3	NA	NA
RP11-214O14.1	NA	NA
RP11-215A19.2	NA	NA
RP11-215C7.3	NA	NA
RP11-215D10.1	-1.40419	NA
RP11-215D10.2	NA	NA
RP11-215D10.3	NA	NA
RP11-215E13.2	NA	NA
RP11-215G15.4	-2.72662	NA
RP11-215H18.5	NA	NA
RP11-215I16.1	NA	NA
RP11-215I16.2	NA	NA
RP11-215I16.3	NA	NA
RP11-215P8.1	-1.2732	0.115623
RP11-215P8.2	-2.35763	NA
RP11-215P8.3	0.0163437	NA
RP11-215P8.4	NA	NA
RP11-215P9.1	NA	NA
RP11-216B13.1	NA	NA
RP11-216B9.6	-0.363587	0.80168
RP11-216B9.8	-0.670038	NA
RP11-216B9.9	0.741277	NA
RP11-216F5.1	NA	NA
RP11-216L13.16	NA	NA
RP11-216L13.17	-0.476514	NA
RP11-216L13.18	NA	NA
RP11-216L13.19	-0.212299	0.797484
RP11-216L13.21	NA	NA
RP11-216M21.1	-3.42662	NA
RP11-216M21.4	NA	NA
RP11-216M21.5	NA	NA
RP11-216M21.8	NA	NA
RP11-216N14.5	NA	NA
RP11-216N14.7	NA	NA
RP11-216N14.8	NA	NA
RP11-216N14.9	NA	NA
RP11-216N21.1	-1.28752	NA
RP11-216P16.4	NA	NA
RP11-216P16.5	NA	NA
RP11-216P16.6	0.113051	NA
RP11-216P6.2	NA	NA
RP11-217A12.2	-1.40467	NA
RP11-217A12.3	NA	NA
RP11-217B19.1	NA	NA
RP11-217B7.2	-0.670038	NA
RP11-217C7.1	NA	NA
RP11-217D23.1	-1.43495	NA
RP11-217E13.1	NA	NA
RP11-217E22.5	NA	NA
RP11-217F16.1	NA	NA
RP11-217L21.1	NA	NA
RP11-217O12.1	0.828031	NA
RP11-218C14.5	NA	NA
RP11-218C14.8	-0.762544	0.747681
RP11-218C23.1	-1.97749	NA
RP11-218D6.4	NA	NA
RP11-218E15.1	NA	NA
RP11-218E20.2	NA	NA
RP11-218E20.3	-0.530446	NA
RP11-218E20.5	-0.953058	NA
RP11-218F10.3	-0.637409	0.72156
RP11-218F4.2	-0.670038	NA
RP11-218I21.2	NA	NA
RP11-218I7.2	NA	NA
RP11-218L14.4	1.47183	NA
RP11-218M11.1	NA	NA
RP11-218M11.3	NA	NA
RP11-218M11.6	NA	NA
RP11-218M11.7	NA	NA
RP11-219A15.1	NA	NA
RP11-219A15.2	NA	NA
RP11-219A15.4	NA	NA
RP11-219A15.5	0.968729	NA
RP11-219B17.3	NA	NA
RP11-219B17.4	-2.42622	NA
RP11-219B17.5	-1.36226	NA
RP11-219B4.3	NA	NA
RP11-219B4.5	NA	NA
RP11-219B4.6	NA	NA
RP11-219B4.7	-3.40942	NA
RP11-219C24.10	NA	NA
RP11-219D15.3	0.371199	0.933203
RP11-219D15.4	NA	NA
RP11-219E7.1	NA	NA
RP11-219E7.2	NA	NA
RP11-219E7.3	NA	NA
RP11-219E7.4	-1.40467	NA
RP11-219F10.1	NA	NA
RP11-219G10.1	NA	NA
RP11-219G17.6	NA	NA
RP11-219G17.8	NA	NA
RP11-219G17.9	NA	NA
RP11-219H23.1	NA	NA
RP11-219H23.2	NA	NA
RP11-219J21.1	-3.04872	NA
RP11-219J21.2	NA	NA
RP11-219J21.3	NA	NA
RP11-219O3.2	-1.43495	NA
RP11-21A20.1	NA	NA
RP11-21A7A.2	NA	NA
RP11-21A7A.3	-1.60623	0.523372
RP11-21A7A.4	NA	NA
RP11-21B23.1	NA	NA
RP11-21B23.3	0.381869	NA
RP11-21C17.1	NA	NA
RP11-21C4.1	NA	NA
RP11-21C4.4	NA	NA
RP11-21C4.5	NA	NA
RP11-21G20.3	NA	NA
RP11-21G20.4	NA	NA
RP11-21I4.2	NA	NA
RP11-21I4.3	NA	NA
RP11-21I4.4	NA	NA
RP11-21J18.1	NA	NA
RP11-21J7.1	NA	NA
RP11-21K12.2	-0.469756	0.67161
RP11-21K12.3	2.27425	NA
RP11-21K20.4	NA	NA
RP11-21K20.5	NA	NA
RP11-21L1.1	NA	NA
RP11-21L23.2	0.140181	0.871914
RP11-21L23.3	0.0150379	0.997727
RP11-21L23.4	1.54935	NA
RP11-21M24.3	NA	NA
RP11-21M24.6	-1.73201	NA
RP11-21M7.2	NA	NA
RP11-21N3.2	2.14089	0.400477
RP11-220C2.1	NA	NA
RP11-220D10.1	0.267048	0.816436
RP11-220H4.2	NA	NA
RP11-220I1.2	-1.40419	NA
RP11-220I1.4	NA	NA
RP11-220I1.5	-3.42524	NA
RP11-220I15.1	NA	NA
RP11-221G19.1	NA	NA
RP11-221H10.1	NA	NA
RP11-221H10.2	NA	NA
RP11-221J22.2	NA	NA
RP11-221N13.2	1.47183	NA
RP11-221N13.4	-0.446133	NA
RP11-222G7.2	NA	NA
RP11-222N13.3	NA	NA
RP11-223A3.1	2.65066	NA
RP11-223C24.1	NA	NA
RP11-223C24.2	NA	NA
RP11-223E19.3	4.10453	NA
RP11-223I10.1	NA	NA
RP11-223J15.2	NA	NA
RP11-223P11.2	0.750498	NA
RP11-223P11.3	NA	NA
RP11-224E16.1	-1.36226	NA
RP11-224O19.4	NA	NA
RP11-224O19.5	NA	NA
RP11-224P11.1	NA	NA
RP11-225B17.1	NA	NA
RP11-225B17.2	-0.0238019	0.988601
RP11-225G18.1	NA	NA
RP11-225H22.4	2.14973	NA
RP11-225H22.7	0.727571	0.74625
RP11-225N10.1	NA	NA
RP11-225N10.3	NA	NA
RP11-226B15.1	NA	NA
RP11-226E21.4	NA	NA
RP11-226L15.1	-1.10159	NA
RP11-226M10.3	0.879296	NA
RP11-227B21.2	NA	NA
RP11-227D13.1	-0.154657	0.895367
RP11-227D13.2	0.748422	NA
RP11-227D13.4	0.759574	0.83281
RP11-227D13.5	0.982403	NA
RP11-227D2.3	NA	NA
RP11-227F19.2	NA	NA
RP11-227F19.5	NA	NA
RP11-227F8.2	NA	NA
RP11-227G15.10	0.376425	NA
RP11-227G15.11	0.0669661	NA
RP11-227G15.12	1.1889	NA
RP11-227G15.2	NA	NA
RP11-227G15.3	NA	NA
RP11-227G15.6	NA	NA
RP11-227G15.8	-0.975954	NA
RP11-227G15.9	NA	NA
RP11-227H15.4	4.22747	NA
RP11-227H15.5	NA	NA
RP11-227H4.1	NA	NA
RP11-227H4.5	NA	NA
RP11-227H4.8	NA	NA
RP11-227H4.9	-0.0150211	NA
RP11-227L6.1	-1.40467	NA
RP11-228B15.4	-0.0892269	0.96527
RP11-228B15.6	-0.670038	NA
RP11-228G3.1	NA	NA
RP11-228O6.2	NA	NA
RP11-229A12.2	NA	NA
RP11-229A12.7	-0.902609	0.832978
RP11-229C3.4	NA	NA
RP11-229D13.3	0.0178085	0.996715
RP11-229E13.4	1.70312	NA
RP11-229M1.2	NA	NA
RP11-229O3.1	NA	NA
RP11-229P13.15	-1.40419	NA
RP11-229P13.2	-0.779627	NA
RP11-229P13.22	-1.53241	NA
RP11-229P13.23	-0.668292	0.889485
RP11-229P13.25	1.17299	0.375942
RP11-229P13.27	NA	NA
RP11-229P13.28	NA	NA
RP11-22A3.1	NA	NA
RP11-22A3.2	-2.95513	NA
RP11-22B10.3	-3.44448	NA
RP11-22B23.1	-0.317777	0.418441
RP11-22B23.2	NA	NA
RP11-22B23.4	NA	NA
RP11-22B23.5	NA	NA
RP11-22C11.1	NA	NA
RP11-22C8.1	NA	NA
RP11-22C8.3	1.47183	NA
RP11-22D3.1	NA	NA
RP11-22D3.2	NA	NA
RP11-22E12.1	NA	NA
RP11-22E12.2	1.08843	NA
RP11-22H5.1	NA	NA
RP11-22H5.2	-0.832165	0.747308
RP11-22H5.3	NA	NA
RP11-22K10.1	NA	NA
RP11-22L13.1	NA	NA
RP11-22N12.2	NA	NA
RP11-22N19.2	-0.0793683	NA
RP11-22P4.2	-0.732679	NA
RP11-22P6.2	0.171431	0.967156
RP11-230B22.1	0.777045	NA
RP11-230C9.2	0.481625	0.857202
RP11-230C9.3	NA	NA
RP11-230C9.4	-0.0427686	NA
RP11-230F18.5	-0.56547	0.465357
RP11-230F18.6	-1.6482	0.298519
RP11-230G5.2	0.571301	NA
RP11-230L22.4	NA	NA
RP11-231C14.10	NA	NA
RP11-231C14.5	NA	NA
RP11-231C14.6	NA	NA
RP11-231C14.7	4.00516	NA
RP11-231C14.8	NA	NA
RP11-231C14.9	NA	NA
RP11-231C18.2	NA	NA
RP11-231C18.3	NA	NA
RP11-231E19.1	NA	NA
RP11-231E4.3	3.42099	NA
RP11-231E4.5	-1.34329	NA
RP11-231E4.6	NA	NA
RP11-231E6.1	NA	NA
RP11-231E6.3	-1.43495	NA
RP11-231G15.1	NA	NA
RP11-231G15.2	NA	NA
RP11-231G15.3	NA	NA
RP11-231I16.1	NA	NA
RP11-231L11.1	NA	NA
RP11-231L11.3	1.07591	NA
RP11-231N9.1	NA	NA
RP11-231P20.5	NA	NA
RP11-231P20.6	NA	NA
RP11-232A1.2	NA	NA
RP11-232C2.1	NA	NA
RP11-232C2.2	NA	NA
RP11-232C2.3	NA	NA
RP11-232D9.3	NA	NA
RP11-232L2.1	NA	NA
RP11-232L2.2	NA	NA
RP11-232L2.3	NA	NA
RP11-233G1.4	NA	NA
RP11-233G1.8	-3.72716	NA
RP11-234A1.1	-0.147334	0.906315
RP11-234B24.4	NA	NA
RP11-234B24.5	NA	NA
RP11-234B24.6	2.70123	NA
RP11-234G16.4	NA	NA
RP11-234G16.5	NA	NA
RP11-234G16.6	-1.40467	NA
RP11-234K19.1	NA	NA
RP11-234K24.3	NA	NA
RP11-234K24.6	-0.617697	NA
RP11-234N17.1	0.0658899	0.937593
RP11-234O23.2	NA	NA
RP11-234O6.2	NA	NA
RP11-234P3.2	NA	NA
RP11-235C23.5	NA	NA
RP11-235C23.6	NA	NA
RP11-235E17.2	NA	NA
RP11-235E17.3	-2.42622	NA
RP11-235E17.4	0.180451	NA
RP11-235E17.5	-1.91418	NA
RP11-235E17.6	-0.498644	0.676389
RP11-235G24.1	NA	NA
RP11-235G24.2	NA	NA
RP11-235G24.3	NA	NA
RP11-235G8.1	NA	NA
RP11-235P11.1	NA	NA
RP11-236B18.2	NA	NA
RP11-236B18.5	NA	NA
RP11-236F9.2	1.84255	NA
RP11-236J17.6	NA	NA
RP11-236J17.7	NA	NA
RP11-236L14.1	NA	NA
RP11-236L14.2	-1.40099	0.648216
RP11-236P2.2	-0.0696619	0.982877
RP11-236P24.1	NA	NA
RP11-236P24.3	NA	NA
RP11-237D3.1	NA	NA
RP11-237N19.3	NA	NA
RP11-237N2.1	NA	NA
RP11-237P21.1	-0.670038	NA
RP11-238F2.1	NA	NA
RP11-238I10.1	NA	NA
RP11-238K6.1	3.56721	NA
RP11-238K6.2	-0.670038	NA
RP11-239A17.1	-1.25502	NA
RP11-239C9.1	NA	NA
RP11-239E10.2	NA	NA
RP11-239E10.3	NA	NA
RP11-239H6.2	NA	NA
RP11-239L20.6	NA	NA
RP11-23A22.1	NA	NA
RP11-23B15.5	-0.87121	0.71878
RP11-23B5.2	NA	NA
RP11-23B6.1	NA	NA
RP11-23B6.2	NA	NA
RP11-23B7.4	NA	NA
RP11-23D5.1	NA	NA
RP11-23E10.2	NA	NA
RP11-23E10.3	-0.670038	NA
RP11-23E10.4	-1.40419	NA
RP11-23E10.5	NA	NA
RP11-23E10.7	NA	NA
RP11-23E19.1	NA	NA
RP11-23E19.2	4.15269	NA
RP11-23I22.1	2.02661	NA
RP11-23I7.1	NA	NA
RP11-23J14.2	NA	NA
RP11-23J9.3	NA	NA
RP11-23J9.7	NA	NA
RP11-23J9.8	NA	NA
RP11-23N11.1	0.878003	0.813449
RP11-23N2.4	NA	NA
RP11-23P13.4	NA	NA
RP11-23P13.6	-0.638493	NA
RP11-240B13.2	NA	NA
RP11-240D10.4	NA	NA
RP11-240E2.2	NA	NA
RP11-240G22.1	NA	NA
RP11-240G22.4	-0.670038	NA
RP11-240G22.5	NA	NA
RP11-240L7.5	-0.39056	0.839468
RP11-241F15.1	1.70312	NA
RP11-241F15.10	NA	NA
RP11-241F15.3	NA	NA
RP11-241F15.5	NA	NA
RP11-241F15.7	NA	NA
RP11-241F15.9	NA	NA
RP11-241G9.3	NA	NA
RP11-241I20.4	NA	NA
RP11-241I20.5	NA	NA
RP11-241J12.1	NA	NA
RP11-241J12.3	NA	NA
RP11-241K18.2	NA	NA
RP11-241K3.5	-2.3909	NA
RP11-241M13.2	NA	NA
RP11-241N4.2	NA	NA
RP11-242C19.2	0.645919	NA
RP11-242C24.2	NA	NA
RP11-242C24.3	NA	NA
RP11-242C24.4	-1.17536	NA
RP11-242C24.5	NA	NA
RP11-242D8.1	0.0550572	0.934488
RP11-242D8.3	-0.403551	0.931437
RP11-242F11.2	NA	NA
RP11-242F11.3	NA	NA
RP11-242F24.2	NA	NA
RP11-242G5.1	-0.403885	0.896611
RP11-242O24.3	-0.670038	NA
RP11-242P2.1	NA	NA
RP11-242P2.2	NA	NA
RP11-242P2.3	NA	NA
RP11-243A2.1	NA	NA
RP11-243E13.2	NA	NA
RP11-243E13.3	NA	NA
RP11-243E13.4	NA	NA
RP11-243J16.8	NA	NA
RP11-243J18.2	NA	NA
RP11-243M5.1	NA	NA
RP11-243M5.2	3.56721	NA
RP11-243M5.3	NA	NA
RP11-243M5.4	NA	NA
RP11-243M5.5	NA	NA
RP11-244B22.10	NA	NA
RP11-244B22.11	-0.670038	NA
RP11-244B22.6	NA	NA
RP11-244B22.7	NA	NA
RP11-244C20.2	NA	NA
RP11-244F12.1	-0.0540507	0.920604
RP11-244F12.2	2.70123	NA
RP11-244G12.1	NA	NA
RP11-244H18.1	NA	NA
RP11-244H18.3	NA	NA
RP11-244H18.4	0.91239	NA
RP11-244H3.4	0.99437	NA
RP11-244H3.5	0.447287	0.767674
RP11-244J10.1	1.04506	NA
RP11-244K5.6	-1.43495	NA
RP11-244K5.7	NA	NA
RP11-244L12.1	NA	NA
RP11-244N20.7	NA	NA
RP11-244N9.4	-1.37855	NA
RP11-244N9.6	NA	NA
RP11-244O19.1	NA	NA
RP11-245A18.1	NA	NA
RP11-245C17.2	-2.39119	NA
RP11-245D16.4	-1.12347	0.203014
RP11-245G13.1	NA	NA
RP11-245J24.1	0.0158645	NA
RP11-245J9.5	-4.35783	NA
RP11-245J9.6	-0.924105	NA
RP11-245K15.2	2.56402	NA
RP11-245P10.4	0.750498	NA
RP11-245P10.6	-2.46211	NA
RP11-245P10.8	NA	NA
RP11-245P10.9	NA	NA
RP11-246A10.1	-0.670038	NA
RP11-246E12.2	-3.17067	NA
RP11-246E12.4	NA	NA
RP11-246K15.1	NA	NA
RP11-247A12.1	NA	NA
RP11-247A12.7	0.615234	NA
RP11-247C2.2	NA	NA
RP11-247I13.11	0.716711	0.825676
RP11-247I13.12	0.602808	0.82618
RP11-247I13.3	0.334356	0.760184
RP11-247I13.6	NA	NA
RP11-247L20.3	-1.25717	NA
RP11-247L20.4	NA	NA
RP11-247M1.6	NA	NA
RP11-248B24.1	NA	NA
RP11-248B24.5	NA	NA
RP11-248E9.1	NA	NA
RP11-248E9.4	NA	NA
RP11-248E9.6	NA	NA
RP11-248E9.7	-1.36226	NA
RP11-248G5.11	NA	NA
RP11-248G5.8	NA	NA
RP11-248G5.9	NA	NA
RP11-248J18.2	-0.372187	0.560522
RP11-248J18.3	-0.0129932	0.994962
RP11-248J23.7	NA	NA
RP11-248M19.1	0.0582778	NA
RP11-248M19.2	NA	NA
RP11-248N22.1	NA	NA
RP11-248N22.2	NA	NA
RP11-249C24.10	1.29542	0.240426
RP11-249C24.11	NA	NA
RP11-249L21.2	NA	NA
RP11-249L21.6	0.0019915	0.999791
RP11-249O6.2	-0.224992	0.93528
RP11-24B13.2	3.00714	NA
RP11-24C14.1	NA	NA
RP11-24C3.2	0.539074	0.51335
RP11-24D15.1	NA	NA
RP11-24H1.1	0.203419	0.797274
RP11-24H2.3	NA	NA
RP11-24I5.1	1.47183	NA
RP11-24J11.1	NA	NA
RP11-24J19.1	NA	NA
RP11-24J23.3	NA	NA
RP11-24M17.4	-0.0175156	NA
RP11-24M17.5	-1.40467	NA
RP11-24M17.6	NA	NA
RP11-24N18.1	3.53127	NA
RP11-24O17.1	NA	NA
RP11-24O17.2	NA	NA
RP11-24P24.1	NA	NA
RP11-24P4.1	NA	NA
RP11-250B2.3	-0.564592	0.5635
RP11-250B2.4	-2.51947	NA
RP11-250B2.5	-0.945131	0.472109
RP11-250B2.6	-0.514916	0.732648
RP11-250H24.2	-0.670038	NA
RP11-250H24.6	-0.670038	NA
RP11-250H24.7	NA	NA
RP11-251B9.1	NA	NA
RP11-251G23.2	-1.47284	NA
RP11-251G23.5	-0.00148515	0.999354
RP11-251I17.1	NA	NA
RP11-251M1.1	-2.3221	NA
RP11-252A24.3	-4.49521	NA
RP11-252A24.5	NA	NA
RP11-252A24.8	NA	NA
RP11-252C15.1	NA	NA
RP11-252C24.2	NA	NA
RP11-252C24.3	NA	NA
RP11-252E2.1	2.0079	NA
RP11-252E2.2	NA	NA
RP11-252H14.1	NA	NA
RP11-252I13.1	0.412189	0.808966
RP11-252I13.2	NA	NA
RP11-252I14.1	-2.35731	NA
RP11-252I14.2	NA	NA
RP11-252K23.1	-3.12717	NA
RP11-252K23.2	-0.842467	0.566745
RP11-252M18.3	NA	NA
RP11-252M21.6	NA	NA
RP11-252M24.1	NA	NA
RP11-252O18.2	NA	NA
RP11-252O18.3	-1.99813	NA
RP11-252P18.1	-0.349174	0.909876
RP11-252P19.1	-0.670038	NA
RP11-252P19.2	NA	NA
RP11-253A20.1	NA	NA
RP11-253D19.1	NA	NA
RP11-253D19.2	NA	NA
RP11-253D19.3	NA	NA
RP11-253D19.4	NA	NA
RP11-253E3.1	1.15316	0.578587
RP11-253E3.3	-0.147526	0.596884
RP11-253I19.3	NA	NA
RP11-253I19.4	NA	NA
RP11-253K11.1	NA	NA
RP11-253M7.1	0.0495062	0.96697
RP11-253M7.3	NA	NA
RP11-253M7.4	NA	NA
RP11-253M7.6	1.47183	NA
RP11-254A17.1	0.635536	NA
RP11-254A24.2	-2.97754	NA
RP11-254F19.2	NA	NA
RP11-254F19.4	NA	NA
RP11-254F19.5	NA	NA
RP11-254F7.1	NA	NA
RP11-254F7.2	-0.90833	0.78988
RP11-254F7.3	-2.51252	0.353102
RP11-254G11.1	-0.670038	NA
RP11-254I22.2	NA	NA
RP11-254I22.3	-2.39119	NA
RP11-255A11.2	NA	NA
RP11-255A11.4	NA	NA
RP11-255B23.1	1.37217	0.592121
RP11-255C15.3	-1.46258	0.169324
RP11-255E6.5	NA	NA
RP11-255E6.6	-1.36226	NA
RP11-255E6.7	NA	NA
RP11-255G12.2	NA	NA
RP11-255G5.1	NA	NA
RP11-255H23.4	NA	NA
RP11-255H23.5	1.54935	NA
RP11-255I10.1	0.0724677	NA
RP11-255I10.2	NA	NA
RP11-255M2.1	-1.36226	NA
RP11-255M2.2	-2.75533	NA
RP11-255M2.3	-0.272952	0.780796
RP11-255M6.1	NA	NA
RP11-255M6.2	1.47183	NA
RP11-255O19.2	0.269212	0.964931
RP11-255P5.2	1.96863	NA
RP11-255P5.3	NA	NA
RP11-256B12.1	NA	NA
RP11-256B12.2	0.244383	NA
RP11-256E16.3	-0.201459	NA
RP11-256G5.1	-1.41183	NA
RP11-256I23.1	NA	NA
RP11-256I23.2	NA	NA
RP11-256I23.3	-0.670038	NA
RP11-256I9.2	-0.33181	0.933273
RP11-256I9.3	0.828031	NA
RP11-256L11.3	1.07223	NA
RP11-256L6.2	NA	NA
RP11-256L6.3	NA	NA
RP11-256P1.1	-1.40419	NA
RP11-257A22.1	NA	NA
RP11-257I14.1	NA	NA
RP11-257I8.1	-3.74679	NA
RP11-257I8.3	NA	NA
RP11-257K9.8	-1.93176	NA
RP11-257N21.1	1.47183	NA
RP11-257O5.2	-0.371915	0.40712
RP11-257O5.4	1.58472	NA
RP11-257P3.3	2.42445	NA
RP11-258C19.4	NA	NA
RP11-258F1.1	-0.117279	0.980151
RP11-258F1.2	-2.42592	NA
RP11-258F22.1	-1.97578	NA
RP11-258F22.2	NA	NA
RP11-258O13.1	NA	NA
RP11-259A24.1	NA	NA
RP11-259G18.1	-1.9773	NA
RP11-259G18.3	NA	NA
RP11-259G3.1	NA	NA
RP11-259K15.2	-3.45514	0.00159032
RP11-259K21.6	3.16353	0.217003
RP11-259K5.1	NA	NA
RP11-259O18.4	NA	NA
RP11-259O18.5	-3.04872	NA
RP11-259O2.1	NA	NA
RP11-259O2.2	NA	NA
RP11-259O2.3	NA	NA
RP11-259O2.4	NA	NA
RP11-259P15.3	-2.23113	NA
RP11-259P15.4	2.56402	NA
RP11-259P20.1	NA	NA
RP11-259P6.3	NA	NA
RP11-25B7.1	NA	NA
RP11-25C13.1	NA	NA
RP11-25C19.3	NA	NA
RP11-25D10.1	NA	NA
RP11-25D10.2	NA	NA
RP11-25D3.1	NA	NA
RP11-25E2.1	NA	NA
RP11-25G10.2	1.55502	NA
RP11-25H11.1	-2.40775	NA
RP11-25H12.1	NA	NA
RP11-25H12.2	NA	NA
RP11-25I11.1	NA	NA
RP11-25I9.2	NA	NA
RP11-25I9.3	-0.0149183	NA
RP11-25J23.4	2.42445	NA
RP11-25J3.2	NA	NA
RP11-25K19.1	NA	NA
RP11-25K21.1	NA	NA
RP11-25K21.6	NA	NA
RP11-25K24.3	-2.99857	NA
RP11-25L19.1	NA	NA
RP11-25L3.1	NA	NA
RP11-25L3.3	-0.670038	NA
RP11-25L5.2	NA	NA
RP11-25O10.2	-1.40467	NA
RP11-25O3.1	NA	NA
RP11-25O3.2	-1.40467	NA
RP11-25O3.3	NA	NA
RP11-25P11.2	NA	NA
RP11-260A9.1	NA	NA
RP11-260A9.6	NA	NA
RP11-260E12.1	NA	NA
RP11-260E18.1	2.42445	NA
RP11-260G13.1	NA	NA
RP11-260G13.2	1.10751	NA
RP11-260L6.2	0.135821	NA
RP11-260M19.1	NA	NA
RP11-260M19.4	NA	NA
RP11-260M2.1	-0.833918	0.40062
RP11-261A24.1	NA	NA
RP11-261B23.1	NA	NA
RP11-261B23.2	NA	NA
RP11-261C10.1	NA	NA
RP11-261C10.4	NA	NA
RP11-261C10.5	NA	NA
RP11-261C10.7	NA	NA
RP11-261H15.1	-1.36226	NA
RP11-261K4.1	-2.78531	NA
RP11-261N11.8	NA	NA
RP11-261P13.5	0.832407	NA
RP11-261P13.6	-0.061179	NA
RP11-261P24.2	NA	NA
RP11-261P9.4	0.844757	NA
RP11-262A16.1	-0.665942	0.708551
RP11-262D11.2	-0.478075	0.450741
RP11-262H14.13	0.384508	0.869013
RP11-262H14.14	-0.573912	0.230615
RP11-262H14.4	-0.482972	0.123698
RP11-262M14.2	0.178843	0.964931
RP11-262P8.1	NA	NA
RP11-262P9.1	NA	NA
RP11-263C16.2	NA	NA
RP11-263C24.1	2.56402	NA
RP11-263C24.3	NA	NA
RP11-263E1.1	NA	NA
RP11-263F14.3	NA	NA
RP11-263G22.1	NA	NA
RP11-263I1.1	NA	NA
RP11-263K14.1	NA	NA
RP11-263K19.6	1.03099	NA
RP11-263K4.1	-2.04505	NA
RP11-263K4.3	-1.40419	NA
RP11-263K4.4	NA	NA
RP11-263K4.5	NA	NA
RP11-264A11.1	NA	NA
RP11-264B14.1	NA	NA
RP11-264B14.2	NA	NA
RP11-264B17.2	2.2898	NA
RP11-264B17.3	-1.57644	0.138152
RP11-264B17.4	1.89526	NA
RP11-264B17.5	NA	NA
RP11-264E18.1	NA	NA
RP11-264E23.3	NA	NA
RP11-264E23.4	-0.480986	NA
RP11-264F23.1	2.32969	NA
RP11-264I13.2	NA	NA
RP11-264J4.10	NA	NA
RP11-264J4.8	-1.12817	NA
RP11-264K23.1	NA	NA
RP11-264L1.1	1.36597	NA
RP11-264L1.2	NA	NA
RP11-264L1.3	-2.3221	NA
RP11-264L1.4	NA	NA
RP11-264M12.2	NA	NA
RP11-264M12.4	NA	NA
RP11-264M12.5	NA	NA
RP11-264N11.1	NA	NA
RP11-265B7.1	NA	NA
RP11-265B7.4	NA	NA
RP11-265B8.5	-1.36226	NA
RP11-265D17.2	NA	NA
RP11-265D19.6	NA	NA
RP11-265D19.8	NA	NA
RP11-265E18.1	-0.21599	0.948705
RP11-265F19.1	NA	NA
RP11-265F24.1	NA	NA
RP11-265G8.3	NA	NA
RP11-265I24.1	-0.638493	NA
RP11-265N6.1	-0.088401	0.985765
RP11-265N6.2	1.47183	NA
RP11-265N6.5	0.828031	NA
RP11-265N7.2	NA	NA
RP11-265O12.1	-1.40467	NA
RP11-265P11.1	NA	NA
RP11-266C7.11	NA	NA
RP11-266E6.3	NA	NA
RP11-266E8.2	1.54935	NA
RP11-266I3.7	NA	NA
RP11-266I3.8	NA	NA
RP11-266I3.9	NA	NA
RP11-266J6.2	-0.585549	NA
RP11-266K22.2	NA	NA
RP11-266K4.13	-0.457087	NA
RP11-266K4.14	0.70555	NA
RP11-266K4.15	0.381869	NA
RP11-266K4.16	NA	NA
RP11-266L9.1	0.0451044	0.992614
RP11-266L9.3	NA	NA
RP11-266L9.4	-0.364044	0.920604
RP11-266L9.6	NA	NA
RP11-266L9.8	-0.267801	0.912333
RP11-266N13.2	-0.670038	NA
RP11-266O8.1	0.750498	NA
RP11-267A15.3	NA	NA
RP11-267C16.2	NA	NA
RP11-267D19.1	NA	NA
RP11-267J23.1	NA	NA
RP11-267K7.1	NA	NA
RP11-267L5.1	NA	NA
RP11-267M23.3	NA	NA
RP11-267M23.4	-0.728753	NA
RP11-267M23.5	2.56402	NA
RP11-267M23.6	1.12861	NA
RP11-267M23.7	NA	NA
RP11-267N12.2	0.828031	NA
RP11-267O11.1	NA	NA
RP11-267P7.1	NA	NA
RP11-268E23.2	NA	NA
RP11-268F1.3	NA	NA
RP11-268G12.1	0.0143805	0.994683
RP11-268G12.3	-1.45066	0.412859
RP11-268G13.1	NA	NA
RP11-268I9.1	NA	NA
RP11-268I9.3	NA	NA
RP11-268I9.4	NA	NA
RP11-268J15.6	0.911817	0.748889
RP11-268P4.2	NA	NA
RP11-268P4.4	-1.48555	NA
RP11-268P4.5	-0.670038	NA
RP11-269C23.4	NA	NA
RP11-269C23.5	-0.621799	NA
RP11-269C4.1	NA	NA
RP11-269C4.2	NA	NA
RP11-269F19.10	-1.40443	NA
RP11-269F20.1	NA	NA
RP11-269F21.1	NA	NA
RP11-269F21.3	NA	NA
RP11-269G24.2	NA	NA
RP11-269G24.3	NA	NA
RP11-269G24.4	-2.71309	NA
RP11-269G24.6	NA	NA
RP11-269G24.7	-1.03837	NA
RP11-269G24.8	-0.670038	NA
RP11-269M20.1	1.47183	NA
RP11-269M20.2	NA	NA
RP11-269M20.3	-0.340619	NA
RP11-269P11.2	-1.40419	NA
RP11-26A3.1	NA	NA
RP11-26C10.1	NA	NA
RP11-26C10.2	NA	NA
RP11-26E5.1	NA	NA
RP11-26F2.2	NA	NA
RP11-26H16.1	-0.572922	0.879903
RP11-26H16.4	NA	NA
RP11-26J3.1	-3.40942	NA
RP11-26J3.3	-1.73872	0.253903
RP11-26J3.4	-0.691309	0.655204
RP11-26J3.5	NA	NA
RP11-26K22.2	NA	NA
RP11-26L16.2	NA	NA
RP11-26L20.3	NA	NA
RP11-26L20.4	NA	NA
RP11-26L20.5	NA	NA
RP11-26L21.1	-0.516834	NA
RP11-26M5.2	-1.43495	NA
RP11-26M5.3	NA	NA
RP11-26N15.2	1.47183	NA
RP11-26O3.1	NA	NA
RP11-26P13.2	NA	NA
RP11-270B14.1	NA	NA
RP11-270F18.2	NA	NA
RP11-270G18.1	NA	NA
RP11-270L13.1	NA	NA
RP11-270M14.1	NA	NA
RP11-270M14.4	NA	NA
RP11-271C24.2	NA	NA
RP11-271C24.3	-4.91287	NA
RP11-271F18.1	NA	NA
RP11-271F18.3	3.00714	NA
RP11-271F18.5	-2.04505	NA
RP11-271K11.5	NA	NA
RP11-271K11.6	NA	NA
RP11-271K21.12	-2.76921	NA
RP11-271K21.13	-0.670038	NA
RP11-271K21.14	NA	NA
RP11-271M24.2	1.47183	NA
RP11-272B17.1	NA	NA
RP11-272B17.3	-1.40467	NA
RP11-272D12.1	NA	NA
RP11-272D12.2	NA	NA
RP11-272D20.2	NA	NA
RP11-272G22.1	NA	NA
RP11-272G22.2	NA	NA
RP11-272K23.3	NA	NA
RP11-272L13.2	NA	NA
RP11-272L13.4	NA	NA
RP11-272L14.2	0.130181	0.980398
RP11-272L14.3	-2.65841	NA
RP11-272M24.2	NA	NA
RP11-272P10.2	-1.02079	NA
RP11-272P10.3	NA	NA
RP11-273B19.2	NA	NA
RP11-273B20.1	NA	NA
RP11-273B20.3	NA	NA
RP11-273B20.5	NA	NA
RP11-273P3.1	NA	NA
RP11-274A11.3	-1.025	NA
RP11-274A11.4	-0.409118	0.846813
RP11-274A11.5	NA	NA
RP11-274B18.3	-0.880143	NA
RP11-274B21.1	0.123597	0.952231
RP11-274B21.10	0.0414355	0.992451
RP11-274B21.12	NA	NA
RP11-274B21.13	NA	NA
RP11-274B21.14	-0.455778	0.632072
RP11-274B21.2	-0.322166	0.620697
RP11-274B21.3	-0.292374	0.69695
RP11-274B21.4	-0.0669341	0.968863
RP11-274B21.5	NA	NA
RP11-274B21.9	1.12144	NA
RP11-274E6.1	NA	NA
RP11-274E7.1	NA	NA
RP11-274G22.1	NA	NA
RP11-274H2.2	NA	NA
RP11-274H2.5	-0.3131	0.734681
RP11-274H24.2	NA	NA
RP11-274H24.3	2.28688	NA
RP11-274H24.4	NA	NA
RP11-274J15.4	NA	NA
RP11-274J16.5	NA	NA
RP11-274J2.1	0.074637	0.982723
RP11-274J7.2	NA	NA
RP11-274J7.3	NA	NA
RP11-274M17.1	-0.783696	NA
RP11-274M17.2	-1.08207	NA
RP11-274M17.3	NA	NA
RP11-274N19.4	1.32121	0.300698
RP11-275A14.1	NA	NA
RP11-275A6.1	NA	NA
RP11-275B14.1	2.84418	NA
RP11-275D4.1	NA	NA
RP11-275E15.2	NA	NA
RP11-275E15.3	NA	NA
RP11-275F13.3	NA	NA
RP11-275G7.2	NA	NA
RP11-275G7.3	NA	NA
RP11-275H4.1	NA	NA
RP11-275I14.2	NA	NA
RP11-275I4.1	NA	NA
RP11-275N1.3	NA	NA
RP11-275O18.1	NA	NA
RP11-275O3.1	NA	NA
RP11-275O4.4	NA	NA
RP11-275O4.7	NA	NA
RP11-276E15.4	1.07424	0.743398
RP11-276H1.2	NA	NA
RP11-276H1.3	NA	NA
RP11-276H7.2	0.610304	0.621183
RP11-276H7.3	-0.291622	0.92152
RP11-277A4.4	NA	NA
RP11-277B15.1	1.47183	NA
RP11-277E18.2	NA	NA
RP11-277G24.1	NA	NA
RP11-277I20.2	NA	NA
RP11-277I20.3	NA	NA
RP11-277J24.1	NA	NA
RP11-277J24.7	NA	NA
RP11-277J6.2	NA	NA
RP11-277J6.3	NA	NA
RP11-277P12.6	NA	NA
RP11-278A23.1	-0.259135	0.784078
RP11-278A23.2	1.18712	NA
RP11-278A23.4	2.2605	NA
RP11-278C7.1	-0.27749	0.781998
RP11-278C7.2	NA	NA
RP11-278C7.3	-0.278891	0.890622
RP11-278C7.4	-0.333732	0.821421
RP11-278C7.5	-1.10204	0.328073
RP11-278H7.3	NA	NA
RP11-278H7.4	NA	NA
RP11-278H7.5	-3.76337	NA
RP11-278H7.6	2.55267	NA
RP11-278I4.1	NA	NA
RP11-278I4.2	NA	NA
RP11-278J20.2	NA	NA
RP11-278J6.4	-0.552997	NA
RP11-278J6.5	4.00516	NA
RP11-278L15.2	NA	NA
RP11-278L15.3	1.47183	NA
RP11-278L15.4	NA	NA
RP11-278L15.6	2.56402	NA
RP11-279E1.1	-1.40419	NA
RP11-279E17.1	NA	NA
RP11-279F6.2	NA	NA
RP11-279I21.2	0.970562	NA
RP11-279L11.1	NA	NA
RP11-279L11.2	NA	NA
RP11-279N21.1	NA	NA
RP11-279N21.2	NA	NA
RP11-279N8.1	NA	NA
RP11-279O17.2	NA	NA
RP11-279O17.3	NA	NA
RP11-279O22.1	NA	NA
RP11-279O9.4	-0.670038	NA
RP11-27G13.1	NA	NA
RP11-27G13.4	NA	NA
RP11-27G13.5	NA	NA
RP11-27G14.4	NA	NA
RP11-27G14.5	NA	NA
RP11-27G22.1	NA	NA
RP11-27G22.2	0.0823588	NA
RP11-27G22.3	NA	NA
RP11-27G24.1	1.47183	NA
RP11-27G24.3	NA	NA
RP11-27I1.6	-0.692061	0.86316
RP11-27J8.3	4.10453	NA
RP11-27J8.4	NA	NA
RP11-27K13.3	2.04391	NA
RP11-27M15.2	NA	NA
RP11-27M24.1	-0.670038	NA
RP11-27M24.2	NA	NA
RP11-27M9.1	NA	NA
RP11-27N21.4	NA	NA
RP11-27P15.1	NA	NA
RP11-27P7.1	NA	NA
RP11-280F2.3	NA	NA
RP11-280G9.1	-0.670038	NA
RP11-280H21.1	NA	NA
RP11-280K20.1	1.47183	NA
RP11-280K24.1	NA	NA
RP11-280K24.4	-0.360739	NA
RP11-280K24.6	NA	NA
RP11-280O24.3	-0.110213	NA
RP11-280O9.2	NA	NA
RP11-281A20.1	NA	NA
RP11-281A20.2	0.247165	0.89936
RP11-281A20.3	NA	NA
RP11-281H11.1	NA	NA
RP11-281H11.2	NA	NA
RP11-281J9.2	NA	NA
RP11-281N10.1	NA	NA
RP11-281O15.2	NA	NA
RP11-281O15.4	NA	NA
RP11-281O15.5	-0.670038	NA
RP11-281O15.7	1.01152	NA
RP11-281P11.1	-0.0891448	0.976838
RP11-281P23.1	-0.467849	NA
RP11-281P23.2	-1.36226	NA
RP11-281P23.3	-0.456607	0.717265
RP11-282A11.2	NA	NA
RP11-282A11.3	NA	NA
RP11-282A11.4	NA	NA
RP11-282I1.2	NA	NA
RP11-282I1.3	NA	NA
RP11-282K24.3	-1.19983	0.449949
RP11-282M16.1	NA	NA
RP11-282M24.1	-0.670038	NA
RP11-282O18.7	0.0631754	NA
RP11-283C24.1	-0.34851	0.466875
RP11-283C24.2	NA	NA
RP11-283G6.3	0.674885	0.850488
RP11-283G6.4	NA	NA
RP11-283G6.5	NA	NA
RP11-283G6.6	1.96863	NA
RP11-283G6.7	NA	NA
RP11-283I3.1	NA	NA
RP11-283I3.4	NA	NA
RP11-283I3.6	-0.0726649	0.912881
RP11-284A20.2	NA	NA
RP11-284A20.3	NA	NA
RP11-284B18.6	0.750498	NA
RP11-284E5.1	2.22986	0.235019
RP11-284F21.10	-0.268189	0.34885
RP11-284F21.11	NA	NA
RP11-284F21.7	-0.623444	0.439291
RP11-284F21.8	-1.40419	NA
RP11-284G10.1	NA	NA
RP11-284H12.1	NA	NA
RP11-284H18.1	NA	NA
RP11-284H19.1	NA	NA
RP11-284J1.1	NA	NA
RP11-284L19.1	NA	NA
RP11-284M14.1	0.549618	NA
RP11-284N8.3	NA	NA
RP11-284O8.1	NA	NA
RP11-284P20.3	NA	NA
RP11-285A1.1	-1.43495	NA
RP11-285A15.1	NA	NA
RP11-285A18.2	1.47183	NA
RP11-285B24.1	NA	NA
RP11-285C1.2	1.47183	NA
RP11-285E18.2	NA	NA
RP11-285E23.2	NA	NA
RP11-285E9.5	NA	NA
RP11-285F7.2	-0.73762	0.601304
RP11-285G1.14	-2.27361	NA
RP11-285G1.15	NA	NA
RP11-285G1.2	NA	NA
RP11-285G1.9	NA	NA
RP11-285J16.1	-0.721927	0.815827
RP11-285M22.2	NA	NA
RP11-285M22.3	NA	NA
RP11-286B14.2	NA	NA
RP11-286E11.2	-1.40419	NA
RP11-286H14.1	NA	NA
RP11-286H14.2	NA	NA
RP11-286H14.4	-0.201447	0.837885
RP11-286H14.8	NA	NA
RP11-286H15.1	NA	NA
RP11-286N22.10	1.28516	0.597723
RP11-286N22.14	-0.272503	0.790809
RP11-286N22.16	NA	NA
RP11-286N22.6	-1.92912	0.484939
RP11-286N22.8	-0.653068	0.811575
RP11-286N3.1	-1.40419	NA
RP11-286N3.2	NA	NA
RP11-286O1.1	NA	NA
RP11-286O18.1	2.42445	NA
RP11-286O18.2	-0.399585	NA
RP11-287D1.2	-1.36226	NA
RP11-287D1.3	2.42445	NA
RP11-287D1.4	-2.3909	NA
RP11-287D1.5	NA	NA
RP11-287F9.1	NA	NA
RP11-287F9.2	NA	NA
RP11-287J11.1	NA	NA
RP11-287J9.1	NA	NA
RP11-288A5.2	NA	NA
RP11-288C17.1	NA	NA
RP11-288C17.3	NA	NA
RP11-288C18.1	NA	NA
RP11-288D15.1	-0.434681	NA
RP11-288G3.3	-0.670038	NA
RP11-288G3.4	NA	NA
RP11-288I21.1	NA	NA
RP11-288K12.1	NA	NA
RP11-288L9.4	NA	NA
RP11-289E15.1	NA	NA
RP11-289E15.2	NA	NA
RP11-289F5.1	NA	NA
RP11-289H16.1	NA	NA
RP11-289I10.2	-0.481234	0.804986
RP11-289I10.3	NA	NA
RP11-289K10.1	0.0125307	0.99799
RP11-289N10.2	NA	NA
RP11-28A22.2	NA	NA
RP11-28B23.1	NA	NA
RP11-28G8.1	NA	NA
RP11-28G8.2	-1.48817	0.672656
RP11-28H5.2	-2.97754	NA
RP11-28H5.3	NA	NA
RP11-28O3.2	NA	NA
RP11-290C10.1	NA	NA
RP11-290D2.3	-3.55504	NA
RP11-290D2.5	NA	NA
RP11-290D2.6	-0.690309	0.192557
RP11-290F24.3	0.0934072	NA
RP11-290F24.6	0.954839	0.320811
RP11-290H9.2	2.56402	NA
RP11-290H9.5	NA	NA
RP11-290K4.1	NA	NA
RP11-290K4.2	NA	NA
RP11-290L1.2	0.279456	0.947486
RP11-290L1.3	-0.191027	0.963234
RP11-290L1.4	-0.0700921	0.973701
RP11-290L1.5	NA	NA
RP11-290L1.6	NA	NA
RP11-290L1.7	NA	NA
RP11-290L7.3	-1.64791	NA
RP11-290L7.5	-1.40467	NA
RP11-290L7.6	0.0934072	NA
RP11-290M5.2	-0.670038	NA
RP11-290M5.4	0.11837	NA
RP11-290O12.1	NA	NA
RP11-290O12.2	NA	NA
RP11-290P14.2	NA	NA
RP11-291C6.1	NA	NA
RP11-291H24.1	NA	NA
RP11-291L22.4	NA	NA
RP11-291L22.9	-0.227052	0.920916
RP11-291O7.1	NA	NA
RP11-292B8.2	NA	NA
RP11-292D4.1	NA	NA
RP11-292D4.2	NA	NA
RP11-292D4.3	NA	NA
RP11-292D4.4	NA	NA
RP11-292E2.1	NA	NA
RP11-292E2.2	NA	NA
RP11-292F9.1	-0.670038	NA
RP11-292I17.1	NA	NA
RP11-292K15.1	NA	NA
RP11-292L5.1	NA	NA
RP11-293A10.3	NA	NA
RP11-293B20.2	-1.20789	NA
RP11-293B7.1	NA	NA
RP11-293D9.2	NA	NA
RP11-293E1.1	NA	NA
RP11-293E1.2	NA	NA
RP11-293F5.1	NA	NA
RP11-293G6__B.8	NA	NA
RP11-293I14.2	NA	NA
RP11-293K19.1	NA	NA
RP11-293K20.5	NA	NA
RP11-293M10.1	NA	NA
RP11-293M10.2	NA	NA
RP11-293M10.6	-0.0719375	0.986919
RP11-293N14.1	NA	NA
RP11-293P20.2	NA	NA
RP11-294C11.2	NA	NA
RP11-294C11.4	NA	NA
RP11-294C11.5	NA	NA
RP11-294C11.6	NA	NA
RP11-294C11.7	NA	NA
RP11-294E24.1	NA	NA
RP11-294J22.5	NA	NA
RP11-294J22.6	2.42445	NA
RP11-294J22.7	-0.0811001	0.982678
RP11-294J22.8	-2.39119	NA
RP11-294L11.1	NA	NA
RP11-294N21.2	-1.40467	NA
RP11-294N21.3	-2.02217	NA
RP11-295B17.6	NA	NA
RP11-295D22.1	NA	NA
RP11-295D4.1	NA	NA
RP11-295D4.3	NA	NA
RP11-295D4.4	NA	NA
RP11-295D4.5	NA	NA
RP11-295D4.7	NA	NA
RP11-295F4.7	1.54935	NA
RP11-295G20.2	-0.052011	0.952842
RP11-295G24.5	-0.746995	NA
RP11-295H24.3	-2.39119	NA
RP11-295H24.4	-1.29957	0.572901
RP11-295H24.5	1.22791	NA
RP11-295I5.3	-0.355385	NA
RP11-295I5.4	NA	NA
RP11-295K2.6	-0.161191	0.975991
RP11-295K3.1	0.390078	0.869002
RP11-295K3.2	NA	NA
RP11-295M18.6	-1.43495	NA
RP11-295M18.8	NA	NA
RP11-295M3.2	NA	NA
RP11-295P22.2	NA	NA
RP11-295P22.4	NA	NA
RP11-295P9.12	NA	NA
RP11-295P9.13	-0.670038	NA
RP11-295P9.3	-0.752344	0.162461
RP11-295P9.6	NA	NA
RP11-296A16.1	2.56402	NA
RP11-296A18.5	-0.874762	NA
RP11-296A18.6	NA	NA
RP11-296C13.1	NA	NA
RP11-296E23.1	NA	NA
RP11-296E23.2	NA	NA
RP11-296E3.2	-2.93049	NA
RP11-296E7.1	0.0834679	0.977518
RP11-296E7.3	NA	NA
RP11-296I10.3	NA	NA
RP11-296I10.5	NA	NA
RP11-296K13.4	0.828031	NA
RP11-296L20.1	-1.99902	NA
RP11-296L22.7	NA	NA
RP11-296L22.8	NA	NA
RP11-296O14.1	-0.467068	0.883258
RP11-296O14.2	NA	NA
RP11-296P7.4	0.307267	0.759325
RP11-297A16.2	1.35868	NA
RP11-297B17.3	NA	NA
RP11-297C4.1	NA	NA
RP11-297C4.2	NA	NA
RP11-297C4.3	NA	NA
RP11-297C4.6	NA	NA
RP11-297D21.2	-1.43495	NA
RP11-297I23.1	NA	NA
RP11-297J22.1	NA	NA
RP11-297K7.1	NA	NA
RP11-297K8.2	2.77426	NA
RP11-297L17.2	NA	NA
RP11-297L17.3	NA	NA
RP11-297L17.4	0.0158645	NA
RP11-297L17.6	-0.019284	0.983445
RP11-297L17.7	NA	NA
RP11-297L6.3	NA	NA
RP11-297M9.1	NA	NA
RP11-297M9.2	NA	NA
RP11-297M9.3	-1.29142	NA
RP11-297N6.4	NA	NA
RP11-297P16.3	NA	NA
RP11-297P16.4	NA	NA
RP11-298A10.3	-0.176706	0.961165
RP11-298A8.2	NA	NA
RP11-298D21.1	NA	NA
RP11-298D21.2	NA	NA
RP11-298D21.3	2.56402	NA
RP11-298D21.4	NA	NA
RP11-298E10.1	NA	NA
RP11-298E2.2	NA	NA
RP11-298E9.5	NA	NA
RP11-298E9.7	1.70312	NA
RP11-298E9.8	NA	NA
RP11-298H15.1	NA	NA
RP11-298I3.1	-1.24826	0.325079
RP11-298I3.3	-0.289027	0.896611
RP11-298I3.4	0.128106	0.959789
RP11-298I3.5	NA	NA
RP11-298I3.6	-0.0958314	0.967337
RP11-298J20.3	-0.670038	NA
RP11-298J20.4	0.159523	0.9559
RP11-298J23.10	-0.429928	0.572901
RP11-298J23.5	NA	NA
RP11-298J23.8	NA	NA
RP11-298J23.9	NA	NA
RP11-298O21.3	NA	NA
RP11-298P3.4	0.421385	0.732063
RP11-299A16.1	NA	NA
RP11-299D14.2	NA	NA
RP11-299G20.2	0.943753	NA
RP11-299G20.5	2.12942	0.206404
RP11-299H22.1	-1.43495	NA
RP11-299H22.3	-0.670038	NA
RP11-299H22.4	NA	NA
RP11-299H22.6	NA	NA
RP11-299H22.7	-1.97749	NA
RP11-299J3.6	1.79334	NA
RP11-299J5.1	NA	NA
RP11-299J5.2	NA	NA
RP11-299L17.1	-1.00089	NA
RP11-299M14.2	-2.42592	NA
RP11-299P2.1	NA	NA
RP11-299P2.2	NA	NA
RP11-29A19.2	NA	NA
RP11-29A19.3	NA	NA
RP11-29A2.1	NA	NA
RP11-29B11.5	NA	NA
RP11-29B2.6	-2.5935	0.464988
RP11-29B9.1	NA	NA
RP11-29B9.2	NA	NA
RP11-29G8.3	-0.391598	0.834166
RP11-29H20.2	NA	NA
RP11-29H23.4	NA	NA
RP11-29H23.5	-0.229997	0.840927
RP11-29H23.6	NA	NA
RP11-29H23.7	NA	NA
RP11-29H23.8	-0.849338	0.0225219
RP11-29O13.1	NA	NA
RP11-29O6.2	NA	NA
RP11-29P20.1	NA	NA
RP11-2A1.1	NA	NA
RP11-2A1.2	2.09055	NA
RP11-2A4.4	NA	NA
RP11-2B2.1	2.04182	NA
RP11-2B6.4	NA	NA
RP11-2C15.1	NA	NA
RP11-2C24.3	-3.07144	0.0167811
RP11-2C24.4	-0.387898	0.807741
RP11-2C24.5	NA	NA
RP11-2C24.7	1.67257	NA
RP11-2C24.9	-1.55186	NA
RP11-2C7.1	NA	NA
RP11-2E11.5	1.84255	NA
RP11-2E11.6	-2.42592	NA
RP11-2E11.9	1.07319	0.558348
RP11-2E17.2	-3.43577	NA
RP11-2F5.1	NA	NA
RP11-2F9.4	NA	NA
RP11-2G1.1	NA	NA
RP11-2G1.2	NA	NA
RP11-2G1.3	NA	NA
RP11-2G16.1	NA	NA
RP11-2G17.1	NA	NA
RP11-2G22.1	NA	NA
RP11-2H3.6	3.60465	0.0519493
RP11-2H3.7	NA	NA
RP11-2H8.2	NA	NA
RP11-2H8.3	NA	NA
RP11-2I17.1	-1.40467	NA
RP11-2I17.4	NA	NA
RP11-2I22.1	NA	NA
RP11-2I7.1	-2.53685	NA
RP11-2J18.1	-0.307602	NA
RP11-2K6.1	-3.25943	NA
RP11-2K6.2	-2.02237	NA
RP11-2L13.1	NA	NA
RP11-2L4.1	NA	NA
RP11-2L8.1	-1.43495	NA
RP11-2L8.2	-0.670038	NA
RP11-2L8.3	NA	NA
RP11-2N1.1	NA	NA
RP11-2N1.2	-2.99857	NA
RP11-2N1.3	1.6157	NA
RP11-2N5.4	NA	NA
RP11-2O17.2	NA	NA
RP11-2P2.1	NA	NA
RP11-2P2.2	NA	NA
RP11-300A12.2	NA	NA
RP11-300B2.2	1.54935	NA
RP11-300D11.3	0.0237177	NA
RP11-300E4.2	NA	NA
RP11-300G22.2	2.56402	NA
RP11-300J18.2	NA	NA
RP11-300M24.1	-0.670038	NA
RP11-300M6.1	NA	NA
RP11-301A5.2	NA	NA
RP11-301F14.1	NA	NA
RP11-301G19.1	0.452709	0.93037
RP11-301G19.2	NA	NA
RP11-301G19.3	0.750498	NA
RP11-301G21.1	-1.40419	NA
RP11-301G21.2	NA	NA
RP11-301G23.1	NA	NA
RP11-301G7.1	NA	NA
RP11-301H24.5	NA	NA
RP11-301J16.7	NA	NA
RP11-301J16.8	4.5679	NA
RP11-301L8.2	3.42099	NA
RP11-301M17.1	NA	NA
RP11-301M17.2	NA	NA
RP11-301N24.3	NA	NA
RP11-301N24.5	NA	NA
RP11-301N24.6	NA	NA
RP11-301O19.1	-0.165792	0.972703
RP11-302B13.5	0.136344	0.957613
RP11-302F12.10	NA	NA
RP11-302F12.2	-0.115577	0.971149
RP11-302F12.3	NA	NA
RP11-302I18.1	0.0971787	0.958739
RP11-302I18.3	NA	NA
RP11-302K17.3	-1.40467	NA
RP11-302K17.4	-1.97578	NA
RP11-302L19.1	NA	NA
RP11-302L19.3	NA	NA
RP11-302L19.4	NA	NA
RP11-302L19.5	NA	NA
RP11-302M6.4	NA	NA
RP11-302M6.5	NA	NA
RP11-303E16.10	-0.0399531	0.995061
RP11-303E16.11	NA	NA
RP11-303E16.2	NA	NA
RP11-303E16.5	NA	NA
RP11-303E16.6	NA	NA
RP11-303E16.7	-3.39088	NA
RP11-303E16.8	0.174647	0.966058
RP11-303E16.9	0.0981265	0.971076
RP11-303G3.10	NA	NA
RP11-303G3.11	NA	NA
RP11-303G3.12	NA	NA
RP11-303G3.6	NA	NA
RP11-303G3.9	NA	NA
RP11-303K3.2	NA	NA
RP11-304C12.3	NA	NA
RP11-304C12.4	NA	NA
RP11-304C12.5	-1.45354	0.159725
RP11-304C16.3	1.64855	NA
RP11-304F15.3	-1.71566	0.0604662
RP11-304F15.4	NA	NA
RP11-304F15.5	0.0773967	0.964931
RP11-304F15.6	NA	NA
RP11-304F15.7	NA	NA
RP11-304L19.1	NA	NA
RP11-304L19.11	0.943416	NA
RP11-304L19.12	-2.9536	NA
RP11-304L19.13	-0.0895412	0.966058
RP11-304L19.2	-1.43495	NA
RP11-304L19.3	-0.910942	0.731278
RP11-304L19.4	NA	NA
RP11-304L19.8	-1.41147	NA
RP11-304M2.3	NA	NA
RP11-304M2.5	3.49573	NA
RP11-304M2.6	NA	NA
RP11-305A4.2	NA	NA
RP11-305A4.3	1.47183	NA
RP11-305B6.1	2.42849	NA
RP11-305D15.8	-1.36226	NA
RP11-305E17.4	NA	NA
RP11-305E17.8	3.42099	NA
RP11-305E6.4	-0.692862	0.203043
RP11-305E6.5	1.47183	NA
RP11-305F14.1	NA	NA
RP11-305F18.1	NA	NA
RP11-305F5.2	-2.42738	NA
RP11-305F5.3	NA	NA
RP11-305K5.1	-0.285673	0.797436
RP11-305L7.1	3.42099	NA
RP11-305L7.3	-3.39072	NA
RP11-305L7.5	NA	NA
RP11-305L7.7	0.671451	NA
RP11-305M3.6	-2.95448	NA
RP11-305O20.1	NA	NA
RP11-305O4.2	2.14167	NA
RP11-305O4.3	0.468122	NA
RP11-305O6.3	-1.37639	0.5592
RP11-305O6.4	0.264418	NA
RP11-305P14.1	-1.43495	NA
RP11-305P14.2	NA	NA
RP11-306B9.1	NA	NA
RP11-306G20.1	-1.41147	NA
RP11-306I1.1	NA	NA
RP11-306I1.2	-1.40419	NA
RP11-306K13.1	NA	NA
RP11-306M1.1	NA	NA
RP11-306N14.1	3.56721	NA
RP11-306O1.2	NA	NA
RP11-306O13.1	NA	NA
RP11-307A17.2	-1.41183	NA
RP11-307B6.3	-0.218208	NA
RP11-307C12.12	-0.406114	0.860551
RP11-307C12.13	1.00143	NA
RP11-307C18.1	-0.233728	0.967555
RP11-307C19.1	NA	NA
RP11-307C19.2	NA	NA
RP11-307E17.8	-3.18263	0.178619
RP11-307E17.9	NA	NA
RP11-307F22.2	NA	NA
RP11-307I14.2	NA	NA
RP11-307I14.5	2.70123	NA
RP11-307I2.1	NA	NA
RP11-307L14.1	0.32993	0.902924
RP11-307L14.2	2.56694	NA
RP11-307L3.4	NA	NA
RP11-307N16.6	NA	NA
RP11-307N16.7	NA	NA
RP11-307O1.1	0.733119	0.800063
RP11-307O10.1	NA	NA
RP11-307O13.1	NA	NA
RP11-307P5.1	-1.93176	NA
RP11-307P5.2	NA	NA
RP11-308B16.2	NA	NA
RP11-308B5.2	NA	NA
RP11-308D13.3	NA	NA
RP11-308D13.5	-0.19866	0.975921
RP11-308D16.2	0.122052	0.951846
RP11-308K2.2	NA	NA
RP11-308N19.3	NA	NA
RP11-308N19.5	0.52839	NA
RP11-309E23.3	NA	NA
RP11-309H21.3	1.08843	NA
RP11-309H21.4	NA	NA
RP11-309J13.1	NA	NA
RP11-309L24.10	-0.721292	NA
RP11-309L24.6	NA	NA
RP11-309L6.1	1.54935	NA
RP11-309M23.1	NA	NA
RP11-309M7.1	NA	NA
RP11-309N8.1	0.547083	NA
RP11-30B1.1	-0.0572457	NA
RP11-30C22.1	NA	NA
RP11-30G13.1	NA	NA
RP11-30G8.1	NA	NA
RP11-30G8.2	NA	NA
RP11-30G8.3	0.0506771	NA
RP11-30H9.1	NA	NA
RP11-30K9.1	-0.508685	0.857202
RP11-30K9.4	-3.39989	NA
RP11-30K9.5	NA	NA
RP11-30K9.6	0.445914	0.748889
RP11-30K9.7	NA	NA
RP11-30K9.8	NA	NA
RP11-30L15.4	0.467714	0.875521
RP11-30L15.6	1.52854	0.497921
RP11-30L3.2	NA	NA
RP11-30L8.1	NA	NA
RP11-30O15.1	NA	NA
RP11-30P16.1	NA	NA
RP11-30P21.2	NA	NA
RP11-30P21.3	NA	NA
RP11-30P6.1	-0.63241	0.580876
RP11-310A13.2	NA	NA
RP11-310E22.4	NA	NA
RP11-310E22.5	-1.43495	NA
RP11-310E22.6	NA	NA
RP11-310E22.7	2.42445	NA
RP11-310H4.1	NA	NA
RP11-310H4.2	NA	NA
RP11-310H4.3	NA	NA
RP11-310H4.6	-0.0649155	NA
RP11-310I24.1	NA	NA
RP11-310I9.1	NA	NA
RP11-310I9.2	-1.10148	0.575938
RP11-310J24.3	2.56402	NA
RP11-310J24.5	NA	NA
RP11-310K10.1	NA	NA
RP11-310N16.1	NA	NA
RP11-310P5.1	NA	NA
RP11-310P5.2	NA	NA
RP11-311B14.1	NA	NA
RP11-311C24.1	NA	NA
RP11-311D14.1	-3.18829	NA
RP11-311F12.1	-1.01748	0.707156
RP11-311F12.2	-1.40467	NA
RP11-311H10.4	NA	NA
RP11-311H10.7	-0.0144276	NA
RP11-312A15.1	NA	NA
RP11-312A15.2	NA	NA
RP11-312A15.3	NA	NA
RP11-312A15.4	NA	NA
RP11-312A15.5	3.15108	NA
RP11-312B18.1	NA	NA
RP11-312B8.2	NA	NA
RP11-312J18.5	-0.149149	0.715716
RP11-312J18.6	NA	NA
RP11-312J18.7	-0.661293	NA
RP11-312P21.2	NA	NA
RP11-313C15.1	NA	NA
RP11-313C15.2	NA	NA
RP11-313C4.1	NA	NA
RP11-313D6.3	NA	NA
RP11-313E19.1	NA	NA
RP11-313E19.2	NA	NA
RP11-313E4.1	-0.466108	NA
RP11-313F23.3	NA	NA
RP11-313F23.4	2.56402	NA
RP11-313H3.1	NA	NA
RP11-313I2.10	NA	NA
RP11-313I2.11	NA	NA
RP11-313I2.13	NA	NA
RP11-313I2.3	NA	NA
RP11-313I2.5	NA	NA
RP11-313I2.6	NA	NA
RP11-313I2.7	NA	NA
RP11-313I2.8	NA	NA
RP11-313J2.1	3.58751	7.1294e-09
RP11-313L6.2	NA	NA
RP11-313M3.1	-0.956321	NA
RP11-313M3.2	NA	NA
RP11-313N8.1	NA	NA
RP11-313P13.5	0.119658	0.976838
RP11-313P18.1	NA	NA
RP11-313P18.2	NA	NA
RP11-313P22.1	0.948313	NA
RP11-314A15.3	NA	NA
RP11-314A20.1	0.187316	0.711235
RP11-314A20.2	-2.29973	0.0984111
RP11-314A20.5	0.750498	NA
RP11-314A5.7	NA	NA
RP11-314B1.1	NA	NA
RP11-314B1.2	1.2169	0.436269
RP11-314C16.1	NA	NA
RP11-314C9.1	NA	NA
RP11-314C9.2	NA	NA
RP11-314D7.1	-1.41147	NA
RP11-314D7.3	2.42445	NA
RP11-314E10.1	NA	NA
RP11-314E23.2	NA	NA
RP11-314J18.11	NA	NA
RP11-314L11.1	0.929136	NA
RP11-314L11.2	-1.40467	NA
RP11-314M24.1	-1.26933	0.442953
RP11-314N13.10	-0.0690464	NA
RP11-314N13.3	-0.667556	NA
RP11-314N13.9	-0.124966	0.981698
RP11-314N2.2	NA	NA
RP11-314O13.2	NA	NA
RP11-314P15.1	NA	NA
RP11-315A16.1	NA	NA
RP11-315A16.2	NA	NA
RP11-315A16.3	NA	NA
RP11-315A16.4	NA	NA
RP11-315A17.1	NA	NA
RP11-315A19.1	NA	NA
RP11-315C24.1	NA	NA
RP11-315C24.2	NA	NA
RP11-315D13.1	NA	NA
RP11-315D16.2	-0.0691285	NA
RP11-315D16.4	3.42099	NA
RP11-315E17.1	-1.99942	NA
RP11-315F22.1	NA	NA
RP11-315H12.1	NA	NA
RP11-315H12.2	NA	NA
RP11-315H12.3	-1.40467	NA
RP11-315I14.2	NA	NA
RP11-315I20.3	0.970097	NA
RP11-315L16.1	NA	NA
RP11-315L16.2	NA	NA
RP11-315L6.1	NA	NA
RP11-315O6.1	-0.451731	0.916556
RP11-315O6.2	NA	NA
RP11-315O8.1	NA	NA
RP11-316A16.1	-0.616406	NA
RP11-316A16.2	NA	NA
RP11-316E14.2	0.368332	NA
RP11-316F12.1	-1.40467	NA
RP11-316F12.2	NA	NA
RP11-316I2.2	1.54935	NA
RP11-316I3.1	NA	NA
RP11-316I3.2	NA	NA
RP11-316M1.12	-0.131208	0.975878
RP11-316M1.3	NA	NA
RP11-316M20.3	NA	NA
RP11-316M21.6	1.84264	NA
RP11-316M21.7	-2.3221	NA
RP11-316N24.2	NA	NA
RP11-316O14.1	-2.35731	NA
RP11-316O14.3	NA	NA
RP11-317B17.3	NA	NA
RP11-317B17.4	NA	NA
RP11-317B17.5	-0.212974	0.892861
RP11-317B3.2	NA	NA
RP11-317B7.2	2.56402	NA
RP11-317B7.3	NA	NA
RP11-317C20.9	NA	NA
RP11-317F20.2	-0.670038	NA
RP11-317F20.3	NA	NA
RP11-317G22.2	-1.40419	NA
RP11-317G6.1	NA	NA
RP11-317J10.4	NA	NA
RP11-317J19.1	NA	NA
RP11-317J8.1	NA	NA
RP11-317J9.1	3.32261	NA
RP11-317L10.1	NA	NA
RP11-317M11.1	NA	NA
RP11-317M22.1	NA	NA
RP11-317N12.1	-4.50568	0.509154
RP11-317N8.3	4.00516	NA
RP11-317N8.4	0.167399	0.889175
RP11-317N8.5	0.109946	0.973226
RP11-317O24.1	NA	NA
RP11-317O24.2	NA	NA
RP11-317O24.3	NA	NA
RP11-317P15.6	NA	NA
RP11-318A15.2	-0.305024	0.919312
RP11-318A15.7	NA	NA
RP11-318A15.8	-0.668462	NA
RP11-318C2.1	NA	NA
RP11-318E3.9	-2.0916	0.243998
RP11-318G21.4	-2.00083	NA
RP11-318G8.1	NA	NA
RP11-318G8.4	NA	NA
RP11-318K12.1	-0.670038	NA
RP11-318K12.2	NA	NA
RP11-318K12.3	NA	NA
RP11-318K15.2	-1.95411	NA
RP11-318L16.8	-1.43495	NA
RP11-318M2.3	NA	NA
RP11-318M2.5	-2.39119	NA
RP11-318N11.1	-1.46381	NA
RP11-319C21.1	1.47183	NA
RP11-319E12.2	NA	NA
RP11-319E16.2	NA	NA
RP11-319F12.3	-2.39119	NA
RP11-319G6.1	0.000877384	0.999825
RP11-319G6.3	NA	NA
RP11-319G9.1	2.56402	NA
RP11-319G9.3	1.20259	0.622176
RP11-319G9.4	NA	NA
RP11-319G9.5	0.828031	NA
RP11-31A23.1	NA	NA
RP11-31B16.2	-0.670038	NA
RP11-31E13.2	NA	NA
RP11-31F15.4	NA	NA
RP11-31F19.1	-1.19794	NA
RP11-31H15.2	NA	NA
RP11-31H5.1	NA	NA
RP11-31H5.2	NA	NA
RP11-31H5.3	-0.786423	0.732441
RP11-31I22.2	1.47183	NA
RP11-31I22.3	NA	NA
RP11-31I22.4	NA	NA
RP11-31K16.1	NA	NA
RP11-31K23.2	NA	NA
RP11-31L22.8	0.59665	NA
RP11-320A16.1	-1.40419	NA
RP11-320E16.2	-0.0149183	NA
RP11-320G10.1	NA	NA
RP11-320G24.1	-0.257833	0.967162
RP11-320H14.1	NA	NA
RP11-320J16.1	NA	NA
RP11-320L11.2	-1.27885	0.389665
RP11-320L2.1	NA	NA
RP11-320M16.2	NA	NA
RP11-320N21.2	NA	NA
RP11-320N21.3	NA	NA
RP11-320N7.1	NA	NA
RP11-320N7.2	-0.670038	NA
RP11-320P11.1	NA	NA
RP11-321A17.3	-0.135378	0.964931
RP11-321A17.4	NA	NA
RP11-321A17.5	NA	NA
RP11-321A23.3	NA	NA
RP11-321C24.1	1.54935	NA
RP11-321C24.4	NA	NA
RP11-321E2.12	NA	NA
RP11-321E8.4	NA	NA
RP11-321E8.8	NA	NA
RP11-321F6.2	-1.43495	NA
RP11-321F8.4	NA	NA
RP11-321L2.1	NA	NA
RP11-321L2.2	NA	NA
RP11-321L2.3	NA	NA
RP11-321M21.1	NA	NA
RP11-321M21.3	-2.40886	NA
RP11-321M21.4	NA	NA
RP11-321N4.4	3.53127	NA
RP11-321N4.5	-0.0149183	NA
RP11-321P16.1	NA	NA
RP11-321P16.2	-1.43495	NA
RP11-321P16.3	4.10453	NA
RP11-322A17.3	NA	NA
RP11-322D14.1	NA	NA
RP11-322D14.2	-1.43495	NA
RP11-322E11.1	NA	NA
RP11-322E11.2	1.07659	NA
RP11-322E11.3	-2.39119	NA
RP11-322E11.5	-2.02217	NA
RP11-322E11.6	-1.47004	NA
RP11-322I2.1	NA	NA
RP11-322M13.1	NA	NA
RP11-322M19.4	1.66631	0.155259
RP11-322M19.5	2.06662	NA
RP11-323A7.1	NA	NA
RP11-323B13.2	NA	NA
RP11-323C15.1	NA	NA
RP11-323C15.2	0.970097	NA
RP11-323F11.1	-0.670038	NA
RP11-323F24.3	-1.32862	NA
RP11-323F24.4	3.05657	NA
RP11-323F24.5	0.466314	0.836695
RP11-323H21.3	NA	NA
RP11-323I1.1	NA	NA
RP11-323I15.2	-0.0100582	0.997331
RP11-323I15.3	NA	NA
RP11-323I15.5	NA	NA
RP11-323J4.1	-1.89935	0.350557
RP11-323K10.1	NA	NA
RP11-323K10.2	NA	NA
RP11-323N12.5	-2.70377	0.373947
RP11-323N12.6	-0.621613	0.698284
RP11-323N23.2	NA	NA
RP11-323N23.3	3.74221	NA
RP11-323P17.2	2.1102	NA
RP11-323P17.3	NA	NA
RP11-324C10.1	NA	NA
RP11-324D17.2	NA	NA
RP11-324E6.10	0.136676	0.955241
RP11-324E6.4	NA	NA
RP11-324E6.6	-3.15925	NA
RP11-324E6.8	NA	NA
RP11-324F11.1	NA	NA
RP11-324F21.1	NA	NA
RP11-324H6.8	NA	NA
RP11-324H7.1	2.03021	NA
RP11-324H9.1	NA	NA
RP11-324I22.3	1.7665	NA
RP11-324J13.1	0.46352	NA
RP11-324J13.3	NA	NA
RP11-324J3.1	NA	NA
RP11-324L17.1	-1.63425	0.424704
RP11-324O2.3	-4.79036	NA
RP11-324P13.1	-0.622479	NA
RP11-324P9.1	NA	NA
RP11-325B23.2	NA	NA
RP11-325D15.2	NA	NA
RP11-325D8.1	NA	NA
RP11-325E5.1	NA	NA
RP11-325E5.4	NA	NA
RP11-325F22.2	NA	NA
RP11-325I22.3	NA	NA
RP11-325I22.4	-0.943031	NA
RP11-325J6.2	NA	NA
RP11-325K19.1	NA	NA
RP11-325K19.2	NA	NA
RP11-325K19.3	NA	NA
RP11-325K19.6	NA	NA
RP11-325K19.7	NA	NA
RP11-325K2.1	NA	NA
RP11-325K4.2	-1.26962	0.35494
RP11-325K4.3	-2.35698	0.125658
RP11-325L12.3	NA	NA
RP11-325L12.5	-0.670038	NA
RP11-325L12.6	-4.09731	NA
RP11-325L12.7	-1.40467	NA
RP11-325L7.1	1.77677	0.555532
RP11-325L7.2	0.0582778	NA
RP11-325M4.2	NA	NA
RP11-325O24.1	1.54935	NA
RP11-325O24.2	NA	NA
RP11-325O24.5	NA	NA
RP11-325P15.1	-0.313203	0.747193
RP11-326A13.1	NA	NA
RP11-326A13.3	NA	NA
RP11-326A19.2	NA	NA
RP11-326A19.3	-1.36226	NA
RP11-326A19.5	-0.718628	0.808704
RP11-326C3.10	NA	NA
RP11-326C3.11	-0.553609	0.823427
RP11-326C3.12	-1.3079	NA
RP11-326C3.15	-1.40419	NA
RP11-326C3.16	NA	NA
RP11-326C3.17	NA	NA
RP11-326C3.2	NA	NA
RP11-326C3.4	NA	NA
RP11-326C3.7	0.10166	0.971072
RP11-326E22.1	NA	NA
RP11-326E22.2	NA	NA
RP11-326F6.1	-0.00533874	0.998553
RP11-326G21.1	-1.01909	NA
RP11-326I11.1	NA	NA
RP11-326I11.5	0.374635	0.909162
RP11-326I11.7	-1.43495	NA
RP11-326I19.2	-2.46211	NA
RP11-326J18.1	NA	NA
RP11-326K13.2	-0.622479	NA
RP11-326K13.3	NA	NA
RP11-326K13.4	1.32726	0.248953
RP11-326K13.5	NA	NA
RP11-326L17.1	NA	NA
RP11-326L2.1	NA	NA
RP11-326L24.9	NA	NA
RP11-326L9.1	NA	NA
RP11-326L9.2	-1.36226	NA
RP11-326N17.1	NA	NA
RP11-326N17.2	0.000499266	NA
RP11-326O24.1	NA	NA
RP11-327E2.5	1.54992	0.555532
RP11-327F22.4	NA	NA
RP11-327F22.6	NA	NA
RP11-327I22.3	NA	NA
RP11-327I22.7	NA	NA
RP11-327I22.8	NA	NA
RP11-327J17.2	-1.43495	NA
RP11-327J17.7	2.91351	NA
RP11-327J17.8	NA	NA
RP11-327J17.9	-0.990947	NA
RP11-327J6.1	-1.40467	NA
RP11-327L3.7	NA	NA
RP11-327L9.1	NA	NA
RP11-327O17.2	NA	NA
RP11-327P2.5	0.294947	0.921222
RP11-327P2.6	NA	NA
RP11-328C17.2	-1.01909	NA
RP11-328C8.2	2.56402	NA
RP11-328C8.4	1.27017	NA
RP11-328C8.5	NA	NA
RP11-328D5.5	NA	NA
RP11-328J14.1	NA	NA
RP11-328J14.2	0.756463	0.642895
RP11-328J6.1	NA	NA
RP11-328K2.1	NA	NA
RP11-328K22.1	NA	NA
RP11-328L11.1	0.045275	0.921312
RP11-328L16.1	NA	NA
RP11-328P23.2	NA	NA
RP11-328P23.3	1.10751	NA
RP11-328P23.4	1.19521	0.590108
RP11-329A14.1	-0.340158	0.753453
RP11-329A14.2	NA	NA
RP11-329A6.1	NA	NA
RP11-329B9.3	2.42445	NA
RP11-329B9.4	0.844493	NA
RP11-329B9.5	-0.0149183	NA
RP11-329B9.6	-0.670038	NA
RP11-329E24.6	NA	NA
RP11-329J18.3	NA	NA
RP11-329J18.4	NA	NA
RP11-329J18.5	NA	NA
RP11-329N11.1	-3.42693	NA
RP11-329N15.3	-0.410459	0.894498
RP11-329N22.2	NA	NA
RP11-32A1.2	NA	NA
RP11-32B5.1	NA	NA
RP11-32B5.5	NA	NA
RP11-32B5.7	-1.01909	NA
RP11-32B5.8	NA	NA
RP11-32C20.1	4.56865	0.0144932
RP11-32D16.1	NA	NA
RP11-32D4.1	NA	NA
RP11-32I2.2	NA	NA
RP11-32P3.1	0.0789074	0.984152
RP11-330A16.1	NA	NA
RP11-330C7.3	NA	NA
RP11-330H6.5	NA	NA
RP11-330H6.6	1.56703	NA
RP11-330H6.7	NA	NA
RP11-330L19.1	0.509088	0.421101
RP11-330L19.2	-0.670038	NA
RP11-330M19.1	NA	NA
RP11-330M2.3	NA	NA
RP11-330O11.3	-3.07549	0.199188
RP11-331D5.2	3.42099	NA
RP11-331F4.1	NA	NA
RP11-331F4.4	NA	NA
RP11-331F4.5	-0.535899	0.691203
RP11-331F9.11	0.0837338	NA
RP11-331F9.3	NA	NA
RP11-331F9.4	-1.36226	NA
RP11-331G2.10	1.37465	0.601522
RP11-331G2.11	NA	NA
RP11-331G2.12	NA	NA
RP11-331G2.6	NA	NA
RP11-331G2.7	-1.36226	NA
RP11-331G2.8	0.750498	NA
RP11-331G2.9	2.60463	NA
RP11-331H13.1	0.132894	0.935441
RP11-331H2.3	NA	NA
RP11-331H2.4	-0.670038	NA
RP11-331K21.1	NA	NA
RP11-331M18.1	0.594415	0.809347
RP11-331N16.1	NA	NA
RP11-331O9.2	NA	NA
RP11-332E19.2	NA	NA
RP11-332E4.1	NA	NA
RP11-332G1.1	-2.35731	NA
RP11-332H14.1	-3.39072	NA
RP11-332H17.1	NA	NA
RP11-332H18.3	-1.14378	0.711081
RP11-332H18.5	NA	NA
RP11-332H18.7	NA	NA
RP11-332J15.2	NA	NA
RP11-332J15.4	-3.02326	NA
RP11-332K15.1	NA	NA
RP11-332L11.1	NA	NA
RP11-332L8.1	1.13403	0.592504
RP11-332M2.1	-0.0663136	0.928503
RP11-332M4.1	-1.40467	NA
RP11-332P22.2	3.74221	NA
RP11-333A23.1	NA	NA
RP11-333A23.2	NA	NA
RP11-333A23.3	NA	NA
RP11-333A23.4	-1.40419	NA
RP11-333B11.1	NA	NA
RP11-333B6.1	NA	NA
RP11-333E1.2	NA	NA
RP11-333E13.2	0.690816	NA
RP11-333E13.4	-3.5464	NA
RP11-333H8.1	NA	NA
RP11-333J10.2	NA	NA
RP11-333J10.3	NA	NA
RP11-333J2.1	NA	NA
RP11-333O1.1	-0.670038	NA
RP11-333O1.2	NA	NA
RP11-334A14.5	NA	NA
RP11-334A14.8	3.42099	NA
RP11-334C17.3	-0.0994142	0.98245
RP11-334C17.5	0.560794	0.545327
RP11-334C17.6	3.2855	NA
RP11-334E15.1	0.834728	NA
RP11-334E6.10	-1.95555	NA
RP11-334E6.2	3.13068	NA
RP11-334E6.3	NA	NA
RP11-334E6.4	NA	NA
RP11-334G22.1	-2.39119	NA
RP11-334G8.1	NA	NA
RP11-334H12.1	NA	NA
RP11-334J6.6	1.47403	NA
RP11-334J6.7	1.03029	0.595342
RP11-334L22.1	NA	NA
RP11-334L9.2	NA	NA
RP11-334N17.1	NA	NA
RP11-335E14.1	NA	NA
RP11-335E6.2	NA	NA
RP11-335E6.3	-3.75624	NA
RP11-335E8.2	-3.04872	NA
RP11-335E8.3	NA	NA
RP11-335F8.2	0.716249	0.815379
RP11-335G13.1	-0.670038	NA
RP11-335G20.7	-0.145855	0.944408
RP11-335I12.2	NA	NA
RP11-335J9.1	-0.306704	NA
RP11-335K21.1	-2.02237	NA
RP11-335K5.2	NA	NA
RP11-335K5.3	NA	NA
RP11-335L23.2	NA	NA
RP11-335L23.4	NA	NA
RP11-335L23.5	-2.14245	NA
RP11-335L23.6	NA	NA
RP11-335M11.1	NA	NA
RP11-335M9.1	NA	NA
RP11-335O13.7	NA	NA
RP11-335O13.8	-1.40467	NA
RP11-335O4.3	2.42445	NA
RP11-336A10.2	-1.36226	NA
RP11-336A10.7	NA	NA
RP11-336F14.1	NA	NA
RP11-336K24.14	0.889325	NA
RP11-336N8.1	NA	NA
RP11-336N8.3	NA	NA
RP11-336N8.4	1.25509	0.560596
RP11-337A23.6	4.15795	0.0298697
RP11-337C18.10	1.70312	NA
RP11-337C18.4	0.0218382	0.994683
RP11-337L12.1	NA	NA
RP11-337L12.2	NA	NA
RP11-337N6.1	0.0422939	NA
RP11-337N6.2	NA	NA
RP11-337N6.3	-0.479129	0.774818
RP11-338C15.2	NA	NA
RP11-338C15.5	NA	NA
RP11-338E21.1	NA	NA
RP11-338E21.2	-2.02217	NA
RP11-338E21.3	-1.40467	NA
RP11-338F23.1	NA	NA
RP11-338H14.1	3.16648	NA
RP11-338I21.1	2.90002	NA
RP11-338I24.1	NA	NA
RP11-338K13.1	NA	NA
RP11-338K17.10	NA	NA
RP11-338K17.11	NA	NA
RP11-338K17.5	0.61178	0.781998
RP11-338K17.6	0.914679	0.507866
RP11-338K17.8	NA	NA
RP11-338L17.1	NA	NA
RP11-338L18.1	NA	NA
RP11-338L22.2	NA	NA
RP11-338L22.3	-1.40467	NA
RP11-338N10.1	NA	NA
RP11-338N10.2	NA	NA
RP11-338N10.3	NA	NA
RP11-338N12.1	NA	NA
RP11-338O1.2	NA	NA
RP11-338O1.3	NA	NA
RP11-339A11.1	NA	NA
RP11-339A11.2	1.54935	NA
RP11-339A11.3	NA	NA
RP11-339A7.1	-0.238136	0.620516
RP11-339B21.10	-1.64104	0.163265
RP11-339B21.12	NA	NA
RP11-339B21.13	0.172476	0.948989
RP11-339B21.8	-0.0617017	0.980151
RP11-339B9.1	NA	NA
RP11-339D20.1	NA	NA
RP11-339D23.1	NA	NA
RP11-339F13.2	NA	NA
RP11-339H12.1	2.04182	NA
RP11-339H12.2	-0.772982	NA
RP11-339N8.1	NA	NA
RP11-33A14.1	-1.43495	NA
RP11-33B1.3	0.000738729	NA
RP11-33B1.4	NA	NA
RP11-33E12.2	-0.044449	0.981698
RP11-33E15.1	NA	NA
RP11-33E24.3	NA	NA
RP11-33H15.1	NA	NA
RP11-33I11.2	NA	NA
RP11-33I11.4	-1.36226	NA
RP11-33M22.2	NA	NA
RP11-33M22.3	NA	NA
RP11-33M22.4	NA	NA
RP11-33N14.3	-0.899005	NA
RP11-33N14.5	-1.96684	NA
RP11-33N16.2	NA	NA
RP11-33N16.3	-2.49375	NA
RP11-33O4.2	-1.92537	NA
RP11-33O4.3	NA	NA
RP11-33P21.1	-2.46211	NA
RP11-340A13.3	NA	NA
RP11-340A13.4	NA	NA
RP11-340C20.3	NA	NA
RP11-340F14.6	NA	NA
RP11-340F14.7	NA	NA
RP11-340F16.2	NA	NA
RP11-340I6.1	NA	NA
RP11-340I6.11	NA	NA
RP11-340I6.13	NA	NA
RP11-340I6.14	NA	NA
RP11-340I6.3	NA	NA
RP11-340I6.4	NA	NA
RP11-340I6.5	NA	NA
RP11-340I6.7	NA	NA
RP11-340L3.1	1.77052	NA
RP11-340M11.1	NA	NA
RP11-341A11.3	NA	NA
RP11-341A22.1	NA	NA
RP11-341B24.3	-0.638372	0.868816
RP11-341D18.2	NA	NA
RP11-341D18.5	NA	NA
RP11-341D18.6	NA	NA
RP11-341D18.8	NA	NA
RP11-341D18.9	NA	NA
RP11-341G2.3	NA	NA
RP11-341G23.2	-0.670038	NA
RP11-341G23.3	NA	NA
RP11-341G23.4	-0.644543	0.603703
RP11-341G5.2	2.70128	NA
RP11-341N18.1	4.25051	NA
RP11-341N2.6	NA	NA
RP11-342A17.2	NA	NA
RP11-342A23.1	NA	NA
RP11-342A23.2	NA	NA
RP11-342C2.2	NA	NA
RP11-342C20.2	NA	NA
RP11-342D11.2	2.06009	NA
RP11-342D14.1	1.47183	NA
RP11-342D6.1	NA	NA
RP11-342F17.1	0.31021	0.695128
RP11-342F17.2	-0.0804733	0.906315
RP11-342F21.1	-0.670038	NA
RP11-342F21.2	NA	NA
RP11-342H21.2	NA	NA
RP11-342I1.2	-0.0143158	NA
RP11-342I1.3	3.77377	NA
RP11-342K2.1	0.118616	0.950513
RP11-342K2.2	1.84255	NA
RP11-342K6.1	-0.670038	NA
RP11-342K6.2	0.685745	0.682866
RP11-342K6.3	-3.33946	NA
RP11-342K6.4	NA	NA
RP11-342K6.5	-1.54089	NA
RP11-342L8.2	2.42445	NA
RP11-342L8.3	0.318525	0.926132
RP11-342M1.3	0.218621	0.898781
RP11-342M1.7	NA	NA
RP11-342M21.2	NA	NA
RP11-342M3.1	NA	NA
RP11-342M3.2	NA	NA
RP11-342M3.5	NA	NA
RP11-343B18.2	NA	NA
RP11-343B21.1	NA	NA
RP11-343B5.1	-0.478493	NA
RP11-343C2.10	NA	NA
RP11-343C2.11	0.11837	NA
RP11-343C2.12	NA	NA
RP11-343C2.7	NA	NA
RP11-343C2.9	NA	NA
RP11-343D2.11	NA	NA
RP11-343D24.2	NA	NA
RP11-343H19.2	NA	NA
RP11-343H5.4	1.2729	0.663804
RP11-343J18.1	-1.43495	NA
RP11-343J18.2	NA	NA
RP11-343J18.3	2.42445	NA
RP11-343J3.2	NA	NA
RP11-343K8.3	NA	NA
RP11-343L5.2	0.258387	0.821867
RP11-343P9.1	NA	NA
RP11-344A16.2	-0.670038	NA
RP11-344A5.1	NA	NA
RP11-344B2.2	2.56402	NA
RP11-344B2.3	NA	NA
RP11-344B23.2	NA	NA
RP11-344B23.3	NA	NA
RP11-344B23.4	NA	NA
RP11-344B5.2	NA	NA
RP11-344B5.4	0.692915	0.841789
RP11-344B5.6	NA	NA
RP11-344E13.1	NA	NA
RP11-344E13.4	NA	NA
RP11-344F13.1	NA	NA
RP11-344F5.1	-2.70113	NA
RP11-344G13.2	NA	NA
RP11-344G13.3	NA	NA
RP11-344J7.2	NA	NA
RP11-344J7.3	NA	NA
RP11-344L13.1	NA	NA
RP11-344L13.3	NA	NA
RP11-344L21.1	-0.314043	0.897923
RP11-344N10.2	NA	NA
RP11-344N10.4	NA	NA
RP11-344N10.5	0.325141	0.823567
RP11-344N17.11	NA	NA
RP11-344N17.12	0.943416	NA
RP11-344N17.13	NA	NA
RP11-344N17.3	2.04182	NA
RP11-344N17.6	NA	NA
RP11-344N17.8	NA	NA
RP11-344N17.9	0.523003	NA
RP11-344P13.4	NA	NA
RP11-344P13.6	1.71919	NA
RP11-345F18.2	-1.19865	0.549778
RP11-345F18.3	-4.01237	NA
RP11-345I18.1	NA	NA
RP11-345I18.4	-1.43495	NA
RP11-345I18.6	NA	NA
RP11-345J4.1	NA	NA
RP11-345J4.11	0.0586875	0.981036
RP11-345J4.3	NA	NA
RP11-345J4.4	NA	NA
RP11-345J4.6	1.54935	NA
RP11-345K9.2	3.00714	NA
RP11-345K9.3	NA	NA
RP11-345N11.1	NA	NA
RP11-345N11.2	NA	NA
RP11-345P4.10	-0.427979	NA
RP11-345P4.11	NA	NA
RP11-345P4.12	0.177151	0.930352
RP11-345P4.6	2.0429	NA
RP11-345P4.9	0.118361	0.890498
RP11-346B9.2	NA	NA
RP11-346B9.3	NA	NA
RP11-346C16.1	NA	NA
RP11-346C16.2	NA	NA
RP11-346C16.4	NA	NA
RP11-346C16.6	NA	NA
RP11-346C20.4	-0.185579	0.919764
RP11-346C20.5	-2.46211	NA
RP11-346C4.3	NA	NA
RP11-346D14.1	-1.93176	NA
RP11-346D19.1	NA	NA
RP11-346E8.1	0.0510897	NA
RP11-346I3.2	NA	NA
RP11-346I3.5	0.894162	0.765544
RP11-346I3.6	NA	NA
RP11-346I3.7	NA	NA
RP11-346J10.1	0.671114	NA
RP11-346J10.2	1.54935	NA
RP11-346J10.3	NA	NA
RP11-346K17.3	NA	NA
RP11-346L1.2	NA	NA
RP11-346M10.3	NA	NA
RP11-347C12.11	1.70429	NA
RP11-347C12.12	-2.97547	NA
RP11-347C12.3	2.68499	NA
RP11-347C12.4	NA	NA
RP11-347C12.8	NA	NA
RP11-347C12.9	NA	NA
RP11-347C18.1	-0.858556	0.77178
RP11-347C18.3	-3.40825	NA
RP11-347C18.4	NA	NA
RP11-347C18.5	-0.876873	NA
RP11-347D21.1	NA	NA
RP11-347D21.2	NA	NA
RP11-347D21.5	0.0823588	NA
RP11-347H15.1	NA	NA
RP11-347H15.2	-0.507272	0.803814
RP11-347H15.3	NA	NA
RP11-347H15.7	5.65767	NA
RP11-347H15.8	NA	NA
RP11-347I19.7	-1.62302	0.339853
RP11-347I19.8	-2.46211	NA
RP11-347I19.9	NA	NA
RP11-347J14.4	NA	NA
RP11-347J14.7	2.84414	NA
RP11-347J14.8	NA	NA
RP11-347L15.1	-1.59746	NA
RP11-347L18.1	NA	NA
RP11-347N5.3	NA	NA
RP11-347P5.1	-2.04505	NA
RP11-348A7.1	NA	NA
RP11-348A7.7	NA	NA
RP11-348B17.1	0.209415	NA
RP11-348F1.2	-1.40467	NA
RP11-348F1.3	NA	NA
RP11-348H3.2	-1.36226	NA
RP11-348H3.4	NA	NA
RP11-348H3.5	-0.670038	NA
RP11-348H3.8	-1.97618	NA
RP11-348J12.2	NA	NA
RP11-348J12.5	3.42099	NA
RP11-348J12.6	NA	NA
RP11-348J24.1	1.84255	NA
RP11-348M17.2	NA	NA
RP11-348M3.2	1.54935	NA
RP11-348N12.2	-0.188264	0.938302
RP11-348N17.2	-0.223634	NA
RP11-348N5.7	2.62616	NA
RP11-348N5.9	1.05349	NA
RP11-348P10.2	NA	NA
RP11-349A22.2	NA	NA
RP11-349A22.3	NA	NA
RP11-349A8.3	NA	NA
RP11-349E4.1	NA	NA
RP11-349F12.3	NA	NA
RP11-349F12.4	NA	NA
RP11-349F21.1	NA	NA
RP11-349F21.2	2.56402	NA
RP11-349F21.3	NA	NA
RP11-349F21.4	NA	NA
RP11-349F21.6	NA	NA
RP11-349G13.1	NA	NA
RP11-349G13.2	NA	NA
RP11-349G13.3	NA	NA
RP11-349H17.2	2.56402	NA
RP11-349I1.2	NA	NA
RP11-349J5.2	NA	NA
RP11-349L8.1	NA	NA
RP11-349P19.1	NA	NA
RP11-34A14.3	NA	NA
RP11-34C15.2	NA	NA
RP11-34C15.3	NA	NA
RP11-34C15.4	NA	NA
RP11-34D15.2	NA	NA
RP11-34F13.2	2.42445	NA
RP11-34F13.3	NA	NA
RP11-34F20.7	-2.04017	0.296128
RP11-34H11.3	NA	NA
RP11-34H11.6	NA	NA
RP11-34L4.1	NA	NA
RP11-34M7.1	NA	NA
RP11-34N19.1	NA	NA
RP11-34P1.1	NA	NA
RP11-34P1.2	-0.70034	0.104348
RP11-34P1.4	-0.104047	0.981698
RP11-34P13.13	-0.897661	0.494432
RP11-34P13.14	NA	NA
RP11-34P13.15	NA	NA
RP11-34P13.16	NA	NA
RP11-34P13.7	0.345983	0.937018
RP11-34P13.8	NA	NA
RP11-34P13.9	NA	NA
RP11-350A1.2	NA	NA
RP11-350A18.2	NA	NA
RP11-350B19.1	NA	NA
RP11-350B7.1	-1.00117	NA
RP11-350D17.3	NA	NA
RP11-350D23.4	NA	NA
RP11-350E12.4	NA	NA
RP11-350E12.5	1.41625	NA
RP11-350E12.6	NA	NA
RP11-350E12.7	NA	NA
RP11-350F16.1	NA	NA
RP11-350F16.2	NA	NA
RP11-350G24.1	-2.97612	NA
RP11-350G8.4	NA	NA
RP11-350G8.9	NA	NA
RP11-350J20.12	0.261059	0.935441
RP11-350J20.13	-5.0859	0.11405
RP11-350J20.15	NA	NA
RP11-350J20.17	NA	NA
RP11-350J20.5	-0.670038	NA
RP11-350J20.9	-1.40419	NA
RP11-350N15.4	NA	NA
RP11-350N15.5	-0.879214	0.643727
RP11-350N15.6	1.49676	NA
RP11-350O14.18	NA	NA
RP11-351A11.1	-0.554047	NA
RP11-351A20.1	NA	NA
RP11-351A20.2	NA	NA
RP11-351C21.2	-0.63018	0.745941
RP11-351C8.1	NA	NA
RP11-351E7.1	NA	NA
RP11-351E7.2	-1.41147	NA
RP11-351I21.11	0.997786	NA
RP11-351I21.6	NA	NA
RP11-351I21.7	NA	NA
RP11-351I24.1	-0.932664	0.698284
RP11-351I24.3	NA	NA
RP11-351J23.3	NA	NA
RP11-351K23.7	-1.40467	NA
RP11-351M8.1	NA	NA
RP11-351M8.2	-0.670038	NA
RP11-351N4.4	NA	NA
RP11-351N6.1	NA	NA
RP11-351N6.2	NA	NA
RP11-351O1.3	NA	NA
RP11-351O1.4	-0.670038	NA
RP11-351O2.1	NA	NA
RP11-351O2.2	NA	NA
RP11-351O2.3	NA	NA
RP11-352B15.2	NA	NA
RP11-352B15.5	NA	NA
RP11-352D13.5	-2.40886	NA
RP11-352D3.2	NA	NA
RP11-352E6.2	1.70312	NA
RP11-352F21.1	NA	NA
RP11-352G18.2	-3.17914	NA
RP11-352G9.2	NA	NA
RP11-352J13.1	-0.670038	NA
RP11-352M15.1	NA	NA
RP11-352M15.2	-0.131014	0.789848
RP11-353H3.1	0.0580852	0.975676
RP11-353J17.3	NA	NA
RP11-353J17.5	NA	NA
RP11-353K11.2	NA	NA
RP11-353M1.5	NA	NA
RP11-353M9.1	NA	NA
RP11-353N14.1	-2.02237	NA
RP11-353N14.3	NA	NA
RP11-353N14.7	NA	NA
RP11-353N4.6	-0.670038	NA
RP11-353P15.2	NA	NA
RP11-354B3.1	NA	NA
RP11-354E11.2	NA	NA
RP11-354E23.3	NA	NA
RP11-354E23.4	-0.0144276	NA
RP11-354E23.5	-0.450789	NA
RP11-354G16.1	NA	NA
RP11-354H21.2	NA	NA
RP11-354I10.1	NA	NA
RP11-354I13.1	3.56721	NA
RP11-354I13.2	NA	NA
RP11-354K1.2	NA	NA
RP11-354K4.1	0.983703	NA
RP11-354K4.2	-1.97618	NA
RP11-354M1.2	-0.670038	NA
RP11-354M13.1	NA	NA
RP11-354M20.3	NA	NA
RP11-354O24.1	NA	NA
RP11-354P11.2	NA	NA
RP11-354P11.3	NA	NA
RP11-354P11.4	2.42445	NA
RP11-354P11.8	NA	NA
RP11-354P17.15	NA	NA
RP11-354P17.16	-0.165877	0.971907
RP11-355B11.1	1.76992	NA
RP11-355B11.3	NA	NA
RP11-355E10.1	NA	NA
RP11-355F16.1	1.09293	0.654234
RP11-355F22.1	NA	NA
RP11-355I22.2	NA	NA
RP11-355I22.5	NA	NA
RP11-355I22.8	NA	NA
RP11-355N15.2	NA	NA
RP11-355N15.3	0.45365	NA
RP11-355O1.11	-0.253805	0.654065
RP11-355O1.12	-1.97598	NA
RP11-355O1.7	0.942359	0.695312
RP11-356B19.11	-1.57882	0.510072
RP11-356C4.3	NA	NA
RP11-356C4.5	NA	NA
RP11-356I18.1	-2.37512	NA
RP11-356J5.13	-3.69886	NA
RP11-356J5.4	NA	NA
RP11-356K22.1	NA	NA
RP11-356K23.1	-2.3934	NA
RP11-356K23.2	NA	NA
RP11-356M17.1	0.0163437	NA
RP11-356M20.1	-1.22706	NA
RP11-356M20.3	NA	NA
RP11-356M6.1	NA	NA
RP11-356O22.4	NA	NA
RP11-356O24.1	NA	NA
RP11-356O9.1	-4.4908	NA
RP11-356O9.2	0.58794	NA
RP11-357C3.5	NA	NA
RP11-357D18.1	NA	NA
RP11-357E16.1	NA	NA
RP11-357F12.1	NA	NA
RP11-357F12.2	NA	NA
RP11-357G3.1	NA	NA
RP11-357G3.2	1.68648	NA
RP11-357H14.16	-0.630202	0.44532
RP11-357H14.17	0.0553282	0.931853
RP11-357H3.1	NA	NA
RP11-357J22.1	NA	NA
RP11-357K6.3	NA	NA
RP11-357K9.2	NA	NA
RP11-357L2.2	-1.12055	0.523018
RP11-357N13.1	NA	NA
RP11-357N13.2	NA	NA
RP11-357N13.3	NA	NA
RP11-357N13.6	0.315074	NA
RP11-357P18.3	NA	NA
RP11-358A10.1	NA	NA
RP11-358B23.5	NA	NA
RP11-358B23.6	NA	NA
RP11-358B23.7	1.10704	NA
RP11-358D14.3	NA	NA
RP11-358D17.1	NA	NA
RP11-358F13.1	NA	NA
RP11-358H12.1	NA	NA
RP11-358H18.3	NA	NA
RP11-358H9.1	NA	NA
RP11-358L22.2	NA	NA
RP11-358L22.3	-0.203297	0.884638
RP11-358L4.2	1.58579	NA
RP11-358L8.1	2.16184	0.467133
RP11-358M14.2	-1.36226	NA
RP11-358M3.1	NA	NA
RP11-358N2.2	0.440591	0.897231
RP11-358N3.1	0.970097	NA
RP11-358N4.3	NA	NA
RP11-358N4.5	NA	NA
RP11-358N4.6	NA	NA
RP11-358P11.1	1.60127	NA
RP11-359B12.2	0.0307725	0.977269
RP11-359B20.1	NA	NA
RP11-359B20.5	-0.170986	NA
RP11-359D14.3	NA	NA
RP11-359D24.1	NA	NA
RP11-359E19.1	NA	NA
RP11-359E3.4	0.240086	0.843153
RP11-359E7.3	NA	NA
RP11-359E8.3	NA	NA
RP11-359E8.5	NA	NA
RP11-359G22.4	-1.32593	NA
RP11-359H18.2	3.53127	NA
RP11-359H3.1	2.31439	NA
RP11-359H3.4	NA	NA
RP11-359H3.6	-0.670038	NA
RP11-359I18.1	NA	NA
RP11-359I18.5	3.56721	NA
RP11-359J14.2	-0.600615	0.789327
RP11-359J6.1	-1.40467	NA
RP11-359K18.3	-0.90578	NA
RP11-359K18.4	-2.07495	0.254187
RP11-359M6.1	1.47183	NA
RP11-359M6.2	-2.70089	NA
RP11-359N11.1	NA	NA
RP11-359N11.3	NA	NA
RP11-359N5.2	NA	NA
RP11-359P14.3	NA	NA
RP11-359P18.1	NA	NA
RP11-359P18.2	NA	NA
RP11-359P18.5	NA	NA
RP11-359P18.6	NA	NA
RP11-359P18.7	NA	NA
RP11-359P18.8	NA	NA
RP11-35G22.1	NA	NA
RP11-35G9.3	-0.0507865	0.977574
RP11-35G9.5	-0.674359	0.807142
RP11-35J1.2	-0.670038	NA
RP11-35J10.4	NA	NA
RP11-35J10.5	NA	NA
RP11-35J10.6	NA	NA
RP11-35J10.7	2.56402	NA
RP11-35J23.1	NA	NA
RP11-35J6.1	NA	NA
RP11-35L17.3	NA	NA
RP11-35L17.6	NA	NA
RP11-35N6.6	NA	NA
RP11-35O15.2	-1.45959	NA
RP11-35O7.1	NA	NA
RP11-35P15.1	NA	NA
RP11-360A10.1	NA	NA
RP11-360A18.1	NA	NA
RP11-360A9.3	NA	NA
RP11-360D2.2	-0.279232	0.660788
RP11-360F5.1	-2.97612	NA
RP11-360F5.3	-0.231546	0.92999
RP11-360I2.1	NA	NA
RP11-360K13.1	-1.16343	NA
RP11-360K13.2	NA	NA
RP11-360L9.4	-0.881672	NA
RP11-360L9.7	-2.42622	NA
RP11-360L9.8	-1.36226	NA
RP11-360L9.9	-1.45473	NA
RP11-360N9.2	-0.616406	NA
RP11-360N9.3	NA	NA
RP11-360N9.5	NA	NA
RP11-360O19.1	NA	NA
RP11-360O19.4	NA	NA
RP11-360O19.5	-0.21512	0.677183
RP11-360P21.2	NA	NA
RP11-360P7.1	NA	NA
RP11-361A21.3	NA	NA
RP11-361A21.4	-2.19764	NA
RP11-361A23.1	NA	NA
RP11-361A23.2	NA	NA
RP11-361A23.3	NA	NA
RP11-361C13.1	NA	NA
RP11-361D14.2	NA	NA
RP11-361D15.2	1.70312	NA
RP11-361F15.5	-0.670038	NA
RP11-361F19.1	NA	NA
RP11-361H10.3	0.185767	NA
RP11-361H10.5	-0.468765	NA
RP11-361H10.7	NA	NA
RP11-361I14.2	NA	NA
RP11-361L15.3	2.56402	NA
RP11-361L15.4	NA	NA
RP11-361L15.5	NA	NA
RP11-361M10.3	0.0934072	NA
RP11-361M10.4	NA	NA
RP11-361M4.1	NA	NA
RP11-362A1.2	NA	NA
RP11-362A9.3	NA	NA
RP11-362B23.1	NA	NA
RP11-362F19.2	0.324585	NA
RP11-362F19.3	-1.43495	NA
RP11-362H12.2	-0.553895	NA
RP11-362I1.1	NA	NA
RP11-362I1.2	2.56402	NA
RP11-362J17.1	3.77432	NA
RP11-362K14.5	-3.74172	NA
RP11-362K14.6	-0.381199	0.897231
RP11-362K14.7	-0.848217	0.848175
RP11-362K2.2	-0.670038	NA
RP11-362L22.1	-3.75446	NA
RP11-362M19.1	NA	NA
RP11-363D14.1	NA	NA
RP11-363D24.3	NA	NA
RP11-363E6.1	NA	NA
RP11-363E6.3	0.0484998	0.989261
RP11-363E6.4	-1.2468	0.396637
RP11-363E7.4	-1.33129	0.386262
RP11-363F12.1	NA	NA
RP11-363G10.2	NA	NA
RP11-363G10.3	NA	NA
RP11-363G15.2	NA	NA
RP11-363H12.1	-0.361154	0.878499
RP11-363H12.3	0.250306	NA
RP11-363I22.3	-0.670038	NA
RP11-363J17.1	NA	NA
RP11-363J20.1	-2.9536	NA
RP11-363J20.2	NA	NA
RP11-363K21.1	-0.974769	NA
RP11-363L24.3	NA	NA
RP11-363N22.2	NA	NA
RP11-363N22.3	NA	NA
RP11-363P13.2	NA	NA
RP11-364B14.1	NA	NA
RP11-364B14.3	4.77363	NA
RP11-364B6.2	0.686988	0.718993
RP11-364C11.2	NA	NA
RP11-364F8.1	NA	NA
RP11-364L4.1	0.348048	0.58802
RP11-364L4.3	NA	NA
RP11-364L4.4	NA	NA
RP11-364M6.1	NA	NA
RP11-364P2.2	-2.9307	NA
RP11-364P22.2	NA	NA
RP11-364P22.3	NA	NA
RP11-364P22.4	-1.40467	NA
RP11-365D23.4	-2.9307	NA
RP11-365D9.1	NA	NA
RP11-365F18.1	1.47183	NA
RP11-365F18.3	1.54935	NA
RP11-365F18.6	NA	NA
RP11-365H22.2	0.260495	0.950416
RP11-365H23.1	-4.73724	NA
RP11-365J7.1	NA	NA
RP11-365N19.2	0.102034	NA
RP11-365O16.1	-2.42738	NA
RP11-365O16.3	-3.23044	NA
RP11-365O16.5	-0.670038	NA
RP11-365O16.6	-1.00702	NA
RP11-365P13.5	-1.19499	0.496545
RP11-365P13.6	NA	NA
RP11-366H4.3	-0.670038	NA
RP11-366L18.1	NA	NA
RP11-366L18.2	NA	NA
RP11-366L20.3	NA	NA
RP11-366L5.1	0.634093	0.591836
RP11-366M4.1	2.31741	0.386036
RP11-366M4.12	NA	NA
RP11-366M4.13	NA	NA
RP11-366M4.14	NA	NA
RP11-366M4.15	NA	NA
RP11-366M4.17	-0.125835	0.86222
RP11-366M4.18	NA	NA
RP11-366M4.19	NA	NA
RP11-366M4.2	NA	NA
RP11-366M4.20	2.56402	NA
RP11-366M4.6	NA	NA
RP11-366M4.8	NA	NA
RP11-366N18.2	NA	NA
RP11-366N18.5	NA	NA
RP11-367B10.1	NA	NA
RP11-367B6.2	1.10751	NA
RP11-367F23.1	-2.39193	NA
RP11-367F23.2	-1.40419	NA
RP11-367G12.1	NA	NA
RP11-367G6.4	0.638931	NA
RP11-367H1.1	-0.0639976	0.986615
RP11-367J11.2	-1.40419	NA
RP11-367J7.3	NA	NA
RP11-367J7.4	1.42638	0.538787
RP11-367L7.1	NA	NA
RP11-367N14.2	-0.525171	0.764092
RP11-367N14.3	-0.136097	NA
RP11-367O10.1	NA	NA
RP11-368E13.1	NA	NA
RP11-368I23.3	NA	NA
RP11-368I23.4	NA	NA
RP11-368I7.6	0.185679	0.928503
RP11-368J21.4	NA	NA
RP11-368L12.1	NA	NA
RP11-368M16.10	NA	NA
RP11-368M16.3	-0.670038	NA
RP11-368M16.5	NA	NA
RP11-368M16.6	NA	NA
RP11-368M16.7	1.54935	NA
RP11-368M16.8	NA	NA
RP11-368M16.9	NA	NA
RP11-368N21.1	NA	NA
RP11-368N21.5	1.07321	NA
RP11-368P15.1	1.54935	NA
RP11-368P15.2	NA	NA
RP11-368P15.3	NA	NA
RP11-368P15.5	0.418381	0.912294
RP11-369E15.1	NA	NA
RP11-369E15.2	NA	NA
RP11-369E15.3	-1.43495	NA
RP11-369E15.4	NA	NA
RP11-369F10.2	NA	NA
RP11-369G6.2	0.364839	0.875455
RP11-369J21.11	NA	NA
RP11-369J21.12	NA	NA
RP11-369J21.13	NA	NA
RP11-369J9.1	NA	NA
RP11-369K16.1	NA	NA
RP11-369K17.1	1.10704	NA
RP11-369K17.2	NA	NA
RP11-369L4.2	NA	NA
RP11-36B15.1	1.59428	NA
RP11-36B6.1	NA	NA
RP11-36B6.2	-0.739638	0.389313
RP11-36C20.1	0.0193481	0.960882
RP11-36D19.8	NA	NA
RP11-36D19.9	0.0158645	NA
RP11-36I17.2	0.424889	0.859956
RP11-36I17.3	NA	NA
RP11-370A5.1	5.01116	7.85276e-25
RP11-370A5.2	3.05657	NA
RP11-370B11.3	NA	NA
RP11-370B11.4	NA	NA
RP11-370F5.4	NA	NA
RP11-370I10.10	NA	NA
RP11-370I10.11	NA	NA
RP11-370I10.12	0.910233	0.59162
RP11-370I10.2	NA	NA
RP11-370I10.4	NA	NA
RP11-370I10.6	NA	NA
RP11-370K11.1	NA	NA
RP11-370K2.1	NA	NA
RP11-370P15.1	NA	NA
RP11-371A19.2	NA	NA
RP11-371A22.1	-0.0372557	0.946113
RP11-371C18.3	NA	NA
RP11-371E8.4	-0.670038	NA
RP11-371F15.3	NA	NA
RP11-371H1.1	NA	NA
RP11-371I20.2	0.295919	0.956545
RP11-372B4.3	0.644194	0.842475
RP11-372E1.1	2.01402	NA
RP11-372E1.4	NA	NA
RP11-372E1.7	-0.670038	NA
RP11-372H2.1	1.54935	NA
RP11-372J12.1	-1.40467	NA
RP11-372J12.2	4.45921	NA
RP11-372K14.2	-1.88375	0.269676
RP11-372K20.1	NA	NA
RP11-373A6.1	NA	NA
RP11-373A6.2	3.49573	NA
RP11-373D17.4	0.478135	0.86442
RP11-373D23.2	0.624018	NA
RP11-373D23.3	3.25284	NA
RP11-373D7.1	NA	NA
RP11-373E16.1	NA	NA
RP11-373E16.3	NA	NA
RP11-373E16.4	1.68614	NA
RP11-373E16.6	-0.0903984	0.981698
RP11-373F14.1	NA	NA
RP11-373F14.2	NA	NA
RP11-373J21.1	NA	NA
RP11-373L24.1	NA	NA
RP11-373M8.2	-1.40467	NA
RP11-373N22.3	-0.516834	NA
RP11-373N22.4	NA	NA
RP11-373N24.2	NA	NA
RP11-373N24.3	NA	NA
RP11-373O10.1	-1.0128	0.625125
RP11-374A22.1	NA	NA
RP11-374A4.1	3.56721	NA
RP11-374F3.5	NA	NA
RP11-374I15.1	NA	NA
RP11-374M1.4	NA	NA
RP11-374M1.5	-1.84272	0.520346
RP11-374M1.9	NA	NA
RP11-374N13.1	NA	NA
RP11-374N7.2	-1.40467	NA
RP11-374P20.4	NA	NA
RP11-375A5.1	NA	NA
RP11-375B1.1	NA	NA
RP11-375B1.2	NA	NA
RP11-375D13.1	NA	NA
RP11-375D13.3	NA	NA
RP11-375D13.4	-2.04505	NA
RP11-375F2.4	0.321874	0.77014
RP11-375H17.1	NA	NA
RP11-375I20.6	-0.718392	0.745172
RP11-375N15.1	NA	NA
RP11-375N15.2	NA	NA
RP11-375N9.2	NA	NA
RP11-375N9.4	NA	NA
RP11-376N17.4	-0.670038	NA
RP11-376O6.2	NA	NA
RP11-376P6.3	-0.670038	NA
RP11-376P6.4	NA	NA
RP11-377D9.1	NA	NA
RP11-377D9.3	0.111396	NA
RP11-377G16.2	0.952988	NA
RP11-377H23.1	NA	NA
RP11-377K22.2	-0.670038	NA
RP11-378A12.1	NA	NA
RP11-378A13.1	-0.226689	0.775401
RP11-378A13.2	1.3774	NA
RP11-378E13.3	NA	NA
RP11-378E13.4	NA	NA
RP11-378G13.2	-0.0608224	0.973889
RP11-378I13.1	-1.43495	NA
RP11-378I6.1	NA	NA
RP11-378I6.2	NA	NA
RP11-378I6.3	NA	NA
RP11-378J18.10	NA	NA
RP11-378J18.6	-0.982356	NA
RP11-378J18.8	-0.295825	0.764092
RP11-378J18.9	-0.617416	0.878484
RP11-378N18.1	NA	NA
RP11-379B18.1	NA	NA
RP11-379B18.6	NA	NA
RP11-379B18.7	NA	NA
RP11-379B18.8	-2.39119	NA
RP11-379B18.9	NA	NA
RP11-379C1.2	-0.670038	NA
RP11-379C10.1	NA	NA
RP11-379C10.4	-0.670038	NA
RP11-379F12.4	-0.861141	NA
RP11-379F4.4	0.0161201	0.990751
RP11-379F4.7	2.59096	NA
RP11-379F4.8	-0.45693	NA
RP11-379F4.9	-3.15002	NA
RP11-379H18.2	1.56456	NA
RP11-379H8.1	NA	NA
RP11-379I19.1	NA	NA
RP11-379I19.2	NA	NA
RP11-379I19.3	NA	NA
RP11-379J13.1	NA	NA
RP11-379K17.2	2.4286	NA
RP11-379K17.4	-0.902232	NA
RP11-379K17.5	NA	NA
RP11-379K22.2	1.94628	NA
RP11-379K22.3	NA	NA
RP11-379L12.1	NA	NA
RP11-379L18.1	NA	NA
RP11-379L18.2	NA	NA
RP11-379L18.3	NA	NA
RP11-379L21.1	NA	NA
RP11-379P1.4	NA	NA
RP11-379P1.5	NA	NA
RP11-37B2.1	-0.464604	0.414491
RP11-37C7.1	NA	NA
RP11-37C7.2	NA	NA
RP11-37C7.3	-0.140815	0.879489
RP11-37J13.1	2.42445	NA
RP11-37L2.1	NA	NA
RP11-37N22.1	-0.670038	NA
RP11-37O16.8	NA	NA
RP11-380B4.3	-3.12679	0.0348931
RP11-380D11.2	NA	NA
RP11-380D15.2	NA	NA
RP11-380D15.3	NA	NA
RP11-380D23.1	NA	NA
RP11-380F14.2	NA	NA
RP11-380G5.2	-1.40467	NA
RP11-380I10.2	-1.36226	NA
RP11-380I10.3	NA	NA
RP11-380I10.4	NA	NA
RP11-380I20.2	NA	NA
RP11-380J14.4	NA	NA
RP11-380J17.3	NA	NA
RP11-380M21.1	NA	NA
RP11-380M21.3	NA	NA
RP11-380M21.4	NA	NA
RP11-380N8.6	NA	NA
RP11-380N8.7	-0.328144	NA
RP11-380O24.1	-0.241074	NA
RP11-380P13.1	NA	NA
RP11-381E24.1	-1.12474	0.240426
RP11-381E24.4	-0.670038	NA
RP11-381I15.1	NA	NA
RP11-381K20.2	NA	NA
RP11-381K20.4	NA	NA
RP11-381K20.5	1.47183	NA
RP11-381K7.1	NA	NA
RP11-381N20.2	NA	NA
RP11-381O6.1	2.42445	NA
RP11-381O7.3	-0.670038	NA
RP11-381P6.1	3.00714	NA
RP11-382A18.3	NA	NA
RP11-382A18.5	NA	NA
RP11-382A20.2	-0.958916	0.466955
RP11-382A20.4	NA	NA
RP11-382A20.5	1.38629	NA
RP11-382A20.6	NA	NA
RP11-382A20.7	NA	NA
RP11-382A20.8	-0.148705	NA
RP11-382B18.1	NA	NA
RP11-382B18.3	NA	NA
RP11-382B18.5	NA	NA
RP11-382B18.6	NA	NA
RP11-382D12.1	NA	NA
RP11-382D8.3	-1.34825	NA
RP11-382F24.1	NA	NA
RP11-382H24.2	NA	NA
RP11-382L24.1	-1.97578	NA
RP11-382N13.4	NA	NA
RP11-382N13.6	0.308087	NA
RP11-382N13.7	NA	NA
RP11-383A19.1	0.0719984	0.924789
RP11-383B4.4	NA	NA
RP11-383C5.3	-1.40467	NA
RP11-383C5.5	1.25675	NA
RP11-383C5.8	NA	NA
RP11-383D22.1	NA	NA
RP11-383D22.3	NA	NA
RP11-383F6.1	-0.115745	0.976838
RP11-383G10.1	NA	NA
RP11-383G10.3	-0.0335135	0.989239
RP11-383G6.3	-0.49774	NA
RP11-383G6.4	-0.332449	0.846851
RP11-383H17.4	NA	NA
RP11-383I23.2	-0.593659	NA
RP11-383J24.1	-2.09379	NA
RP11-383J24.2	NA	NA
RP11-383M4.2	NA	NA
RP11-383M4.6	NA	NA
RP11-384A12.1	NA	NA
RP11-384B12.2	1.54935	NA
RP11-384B12.3	-0.111267	0.933561
RP11-384C12.1	NA	NA
RP11-384C4.2	3.15108	NA
RP11-384C4.6	NA	NA
RP11-384C4.7	NA	NA
RP11-384D10.1	NA	NA
RP11-384E22.1	NA	NA
RP11-384F7.1	NA	NA
RP11-384F7.2	NA	NA
RP11-384G23.1	NA	NA
RP11-384J4.2	NA	NA
RP11-384K6.6	0.344597	0.27972
RP11-384L19.1	1.0807	NA
RP11-384L8.1	0.426964	NA
RP11-384L8.2	NA	NA
RP11-384M15.3	NA	NA
RP11-384M20.1	-0.850118	0.691944
RP11-384O8.2	5.13794	0.00719291
RP11-384P14.1	NA	NA
RP11-384P7.10	NA	NA
RP11-384P7.5	NA	NA
RP11-384P7.7	2.22912	0.236327
RP11-384P7.9	NA	NA
RP11-385A18.1	-2.39119	NA
RP11-385D13.1	1.5542	NA
RP11-385D13.3	-2.7535	NA
RP11-385E5.5	-1.36226	NA
RP11-385F5.4	-0.0560022	0.985022
RP11-385F5.5	-0.022556	0.994326
RP11-385G16.1	NA	NA
RP11-385H1.1	NA	NA
RP11-385J1.3	NA	NA
RP11-385M4.1	-1.36226	NA
RP11-385M4.2	NA	NA
RP11-385M4.5	NA	NA
RP11-385N17.3	NA	NA
RP11-385N23.1	NA	NA
RP11-386B1.1	-1.41183	NA
RP11-386B13.1	NA	NA
RP11-386B13.5	NA	NA
RP11-386D6.1	NA	NA
RP11-386D6.2	NA	NA
RP11-386D6.3	NA	NA
RP11-386E5.1	NA	NA
RP11-386G11.10	0.324871	0.288792
RP11-386G11.11	0.0115713	0.994326
RP11-386G11.12	NA	NA
RP11-386G11.3	NA	NA
RP11-386G11.8	NA	NA
RP11-386G21.1	NA	NA
RP11-386G21.2	NA	NA
RP11-386I14.2	-1.36226	NA
RP11-386I14.3	-0.528816	0.597651
RP11-386I14.4	3.3476	0.0050173
RP11-386I14.5	2.56402	NA
RP11-386I23.1	-1.70909	NA
RP11-386I8.4	0.598455	NA
RP11-386I8.5	NA	NA
RP11-386J22.3	-3.67318	NA
RP11-386M24.1	NA	NA
RP11-386M24.10	NA	NA
RP11-386M24.3	NA	NA
RP11-386M24.5	NA	NA
RP11-386M24.6	-0.474201	0.806859
RP11-386M24.8	-1.97618	NA
RP11-386M24.9	-1.43495	NA
RP11-386P4.1	NA	NA
RP11-387A1.5	-0.473903	NA
RP11-387A1.6	NA	NA
RP11-387D10.4	NA	NA
RP11-387H17.4	NA	NA
RP11-387H17.6	-0.199549	0.920054
RP11-387P12.1	NA	NA
RP11-388A16.2	NA	NA
RP11-388B24.4	-0.938228	NA
RP11-388C12.1	-1.00417	NA
RP11-388C12.5	NA	NA
RP11-388C12.8	-0.17092	0.952397
RP11-388E23.2	NA	NA
RP11-388E23.3	NA	NA
RP11-388E23.4	NA	NA
RP11-388F6.5	NA	NA
RP11-388G22.1	-2.30942	NA
RP11-388G3.1	NA	NA
RP11-388K12.1	NA	NA
RP11-388K12.2	NA	NA
RP11-388K12.3	NA	NA
RP11-388K2.1	NA	NA
RP11-388M20.1	-0.823275	0.635464
RP11-388M20.2	NA	NA
RP11-388M20.6	-0.670038	NA
RP11-388M20.7	0.103344	0.970048
RP11-388N2.1	2.70123	NA
RP11-388P9.2	NA	NA
RP11-388P9.3	NA	NA
RP11-389C8.1	NA	NA
RP11-389C8.2	NA	NA
RP11-389G6.3	NA	NA
RP11-389G6.4	NA	NA
RP11-389G6.5	NA	NA
RP11-389J22.1	NA	NA
RP11-389J22.3	NA	NA
RP11-389K20.1	-1.43495	NA
RP11-389O22.4	-2.36557	NA
RP11-389O22.5	-0.0373626	0.975948
RP11-38B6.1	NA	NA
RP11-38C17.1	0.261456	NA
RP11-38G5.2	1.0807	NA
RP11-38G5.3	NA	NA
RP11-38G5.4	NA	NA
RP11-38H17.1	NA	NA
RP11-38J22.1	NA	NA
RP11-38J22.3	NA	NA
RP11-38L15.2	NA	NA
RP11-38L15.3	0.399895	NA
RP11-38M8.1	0.0988289	0.928503
RP11-38O14.6	NA	NA
RP11-38O23.3	NA	NA
RP11-38O23.4	-0.306704	NA
RP11-390B4.3	NA	NA
RP11-390C19.1	NA	NA
RP11-390D11.1	NA	NA
RP11-390F10.3	NA	NA
RP11-390F4.3	1.56509	NA
RP11-390F4.6	NA	NA
RP11-390G14.1	NA	NA
RP11-390K5.1	-2.0702	NA
RP11-390K5.3	-0.468277	NA
RP11-390K5.6	1.49645	0.156887
RP11-390M11.1	NA	NA
RP11-390N6.1	NA	NA
RP11-390P2.2	-2.46211	NA
RP11-390P2.4	-0.14493	0.875084
RP11-390P24.1	-0.218734	0.835778
RP11-391A7.1	NA	NA
RP11-391D19.1	2.49561	NA
RP11-391H12.8	NA	NA
RP11-391J13.1	NA	NA
RP11-391J13.2	NA	NA
RP11-391J2.3	NA	NA
RP11-391L3.3	-0.726784	0.584208
RP11-391L3.4	NA	NA
RP11-391M7.3	3.56721	NA
RP11-392A14.11	NA	NA
RP11-392A14.12	0.147834	0.972292
RP11-392A14.13	-0.168779	0.968907
RP11-392A14.8	-0.829228	NA
RP11-392A14.9	-0.97081	NA
RP11-392B6.1	NA	NA
RP11-392C20.1	NA	NA
RP11-392E22.10	-0.0686625	0.981439
RP11-392E22.11	-2.95986	NA
RP11-392E22.3	NA	NA
RP11-392E22.8	NA	NA
RP11-392M18.6	NA	NA
RP11-392O17.2	-1.42938	0.307157
RP11-392O17.3	-0.525483	NA
RP11-392O18.2	2.42445	NA
RP11-392P7.1	0.264018	0.592714
RP11-392P7.7	NA	NA
RP11-393B14.2	NA	NA
RP11-393E10.1	NA	NA
RP11-393I2.2	NA	NA
RP11-393I2.4	-0.317596	NA
RP11-393I23.3	NA	NA
RP11-393I23.4	NA	NA
RP11-393K12.4	NA	NA
RP11-393K19.1	NA	NA
RP11-393M18.5	NA	NA
RP11-393N21.1	NA	NA
RP11-393N4.2	-0.277898	0.467101
RP11-393P6.1	4.5679	NA
RP11-394A14.5	NA	NA
RP11-394B2.1	-0.169094	0.928503
RP11-394B2.3	2.55267	NA
RP11-394B2.5	NA	NA
RP11-394B2.6	-1.37855	NA
RP11-394B2.7	NA	NA
RP11-394B5.2	NA	NA
RP11-394G3.2	NA	NA
RP11-394G3.3	-1.2759	0.257138
RP11-394I13.2	0.106554	0.963234
RP11-394I13.3	NA	NA
RP11-394J1.2	-1.43495	NA
RP11-394J1.3	0.112732	NA
RP11-394O2.3	-0.139633	0.969272
RP11-394O4.3	NA	NA
RP11-394O4.6	NA	NA
RP11-394O4.7	NA	NA
RP11-395A13.2	0.347734	0.785188
RP11-395A13.3	-0.102828	0.965697
RP11-395A23.1	NA	NA
RP11-395B20.2	NA	NA
RP11-395B7.2	NA	NA
RP11-395C17.1	NA	NA
RP11-395C3.1	NA	NA
RP11-395D3.1	NA	NA
RP11-395E19.2	NA	NA
RP11-395E19.4	NA	NA
RP11-395E19.5	NA	NA
RP11-395E19.6	NA	NA
RP11-395F4.1	NA	NA
RP11-395G17.1	2.56402	NA
RP11-395I14.2	-2.85021	NA
RP11-395I14.3	NA	NA
RP11-395I6.1	NA	NA
RP11-395I6.2	NA	NA
RP11-395I6.3	-1.27378	0.611107
RP11-395I6.4	-1.40467	NA
RP11-395L14.18	0.493731	0.800145
RP11-395L14.19	-1.40419	NA
RP11-395M19.1	NA	NA
RP11-395N17.3	-0.0824487	NA
RP11-395N21.2	NA	NA
RP11-395N3.1	0.54812	0.86316
RP11-395N3.2	1.47107	0.0212914
RP11-395N6.4	-0.670038	NA
RP11-395P13.4	NA	NA
RP11-396B14.2	0.750498	NA
RP11-396B14.3	NA	NA
RP11-396C23.3	0.750498	NA
RP11-396D16.1	1.62189	0.182438
RP11-396D4.1	NA	NA
RP11-396D4.2	NA	NA
RP11-396I22.1	NA	NA
RP11-396J6.1	NA	NA
RP11-396M20.2	NA	NA
RP11-396M20.3	NA	NA
RP11-396N11.1	-1.41183	NA
RP11-396O20.1	2.56402	NA
RP11-396O20.2	NA	NA
RP11-397A15.4	2.42445	NA
RP11-397A16.1	-0.0108961	0.997893
RP11-397A16.3	-0.0149183	NA
RP11-397C18.2	2.42445	NA
RP11-397D21.1	NA	NA
RP11-397E7.1	-0.0759614	0.97894
RP11-397E7.2	-0.00793917	0.998553
RP11-397E7.4	1.53012	NA
RP11-397E7.5	0.27549	0.654141
RP11-397E7.6	-0.179319	0.909123
RP11-397G17.1	-0.670038	NA
RP11-397G5.2	0.0602692	0.974397
RP11-397H6.1	NA	NA
RP11-397J20.1	NA	NA
RP11-397K18.1	NA	NA
RP11-397O4.1	NA	NA
RP11-397O8.7	-2.02237	NA
RP11-397P13.6	2.42445	NA
RP11-397P13.9	NA	NA
RP11-398A8.2	NA	NA
RP11-398A8.4	NA	NA
RP11-398A8.5	NA	NA
RP11-398B16.2	NA	NA
RP11-398C13.8	-0.240902	0.216417
RP11-398G24.2	-1.40467	NA
RP11-398H6.1	NA	NA
RP11-398J10.2	0.828031	NA
RP11-398J12.1	2.56402	NA
RP11-398J13.1	NA	NA
RP11-398J13.2	NA	NA
RP11-398J16.3	NA	NA
RP11-398J5.1	NA	NA
RP11-398K22.12	-0.188022	0.861618
RP11-399B17.1	-0.665776	0.585266
RP11-399B17.2	-1.40419	NA
RP11-399C16.3	NA	NA
RP11-399D15.1	NA	NA
RP11-399E6.1	-1.40419	NA
RP11-399E6.2	NA	NA
RP11-399E6.5	NA	NA
RP11-399E6.6	NA	NA
RP11-399F2.2	NA	NA
RP11-399F4.1	NA	NA
RP11-399F4.2	-0.907509	NA
RP11-399F4.3	-2.695	NA
RP11-399H11.2	NA	NA
RP11-399H11.3	NA	NA
RP11-399J13.2	1.04328	0.240818
RP11-399K19.1	NA	NA
RP11-399K21.10	NA	NA
RP11-399K21.11	NA	NA
RP11-399K21.12	1.10704	NA
RP11-399K21.13	1.84255	NA
RP11-399K21.14	0.956876	NA
RP11-399K21.5	NA	NA
RP11-399L7.3	NA	NA
RP11-399L7.4	1.34246	0.604567
RP11-399O19.9	NA	NA
RP11-39C10.1	-0.29385	0.265804
RP11-39E3.3	NA	NA
RP11-39E3.4	NA	NA
RP11-39E3.5	NA	NA
RP11-39E3.6	0.0158645	NA
RP11-39H3.1	NA	NA
RP11-39H3.2	NA	NA
RP11-39M21.1	NA	NA
RP11-39M21.2	NA	NA
RP11-39P20.1	NA	NA
RP11-3B12.3	NA	NA
RP11-3B12.4	NA	NA
RP11-3B7.1	NA	NA
RP11-3B7.7	NA	NA
RP11-3D4.2	-2.00511	0.133455
RP11-3D4.3	-0.357997	0.783812
RP11-3D4.4	1.91546	NA
RP11-3G21.1	NA	NA
RP11-3J10.7	-0.0322612	0.983793
RP11-3J11.1	NA	NA
RP11-3K16.2	-1.91703	NA
RP11-3L10.2	NA	NA
RP11-3L10.3	-0.670038	NA
RP11-3L21.3	NA	NA
RP11-3M1.1	NA	NA
RP11-3M1.3	NA	NA
RP11-3M1.5	NA	NA
RP11-3N13.2	2.49561	NA
RP11-3N2.15	NA	NA
RP11-3N2.16	NA	NA
RP11-3P17.5	1.33576	0.518531
RP11-3P22.1	NA	NA
RP11-3P22.2	NA	NA
RP11-400D2.2	-3.3913	NA
RP11-400F1.2	NA	NA
RP11-400F19.12	NA	NA
RP11-400F19.18	1.04612	0.481345
RP11-400F19.19	-0.198474	0.939629
RP11-400F19.8	1.73441	NA
RP11-400G3.5	NA	NA
RP11-400I17.1	NA	NA
RP11-400K9.1	-0.552015	0.485574
RP11-400K9.3	NA	NA
RP11-400K9.4	-0.614989	0.0417942
RP11-400L8.2	NA	NA
RP11-400M8.1	NA	NA
RP11-400N13.1	NA	NA
RP11-400N9.1	NA	NA
RP11-400O10.1	NA	NA
RP11-401E14.3	NA	NA
RP11-401E5.2	NA	NA
RP11-401E9.3	-1.28236	NA
RP11-401F12.1	-0.596565	NA
RP11-401F2.2	NA	NA
RP11-401F2.4	NA	NA
RP11-401F2.5	-0.521663	NA
RP11-401G5.1	NA	NA
RP11-401H2.1	NA	NA
RP11-401I19.1	NA	NA
RP11-401I19.2	NA	NA
RP11-401L13.4	2.56402	NA
RP11-401L13.7	NA	NA
RP11-401N16.2	NA	NA
RP11-401N18.1	NA	NA
RP11-401O9.3	NA	NA
RP11-401O9.4	NA	NA
RP11-401P9.1	NA	NA
RP11-401P9.5	NA	NA
RP11-401P9.6	2.42445	NA
RP11-401P9.7	-0.0149183	NA
RP11-402C9.1	NA	NA
RP11-402D21.2	0.262453	0.930435
RP11-402D21.3	NA	NA
RP11-402D23.1	-2.39056	NA
RP11-402F9.3	NA	NA
RP11-402G3.4	NA	NA
RP11-402G3.6	-0.816358	NA
RP11-402L1.11	NA	NA
RP11-402L1.4	-0.670038	NA
RP11-402L5.1	NA	NA
RP11-402L5.2	NA	NA
RP11-402N8.1	0.361326	NA
RP11-402P6.12	NA	NA
RP11-402P6.13	NA	NA
RP11-402P6.15	-1.36226	NA
RP11-402P6.2	NA	NA
RP11-402P6.3	NA	NA
RP11-402P6.4	-1.07925	NA
RP11-402P6.5	NA	NA
RP11-402P6.6	NA	NA
RP11-402P6.9	NA	NA
RP11-403A21.1	NA	NA
RP11-403A21.3	NA	NA
RP11-403A3.1	-2.42622	NA
RP11-403A3.2	NA	NA
RP11-403A3.3	-1.97618	NA
RP11-403B2.10	5.58747	NA
RP11-403B2.5	NA	NA
RP11-403B2.6	NA	NA
RP11-403B2.7	-1.78294	NA
RP11-403D15.1	NA	NA
RP11-403D15.2	NA	NA
RP11-403E24.1	NA	NA
RP11-403F21.4	-0.0498902	NA
RP11-403H13.1	NA	NA
RP11-403I13.10	NA	NA
RP11-403I13.4	NA	NA
RP11-403I13.5	1.60358	NA
RP11-403N16.2	NA	NA
RP11-403N16.3	NA	NA
RP11-403N16.4	NA	NA
RP11-403N16.5	NA	NA
RP11-403P17.2	NA	NA
RP11-403P17.3	-0.670038	NA
RP11-403P17.4	-0.60166	0.825724
RP11-403P17.5	NA	NA
RP11-403P17.6	0.828031	NA
RP11-404C6.6	2.33375	NA
RP11-404E12.1	-1.40419	NA
RP11-404E16.1	3.42099	NA
RP11-404F10.2	-1.40457	0.574052
RP11-404F10.5	NA	NA
RP11-404F10.6	NA	NA
RP11-404G16.2	NA	NA
RP11-404G16.8	-0.93994	NA
RP11-404H1.1	NA	NA
RP11-404H14.1	NA	NA
RP11-404I7.1	NA	NA
RP11-404I7.2	NA	NA
RP11-404J23.1	NA	NA
RP11-404J24.1	NA	NA
RP11-404K5.1	NA	NA
RP11-404K5.2	NA	NA
RP11-404K5.3	NA	NA
RP11-404K5.5	NA	NA
RP11-404O13.4	NA	NA
RP11-404O13.5	NA	NA
RP11-404P21.1	NA	NA
RP11-404P21.3	NA	NA
RP11-404P21.5	0.422867	NA
RP11-404P21.6	NA	NA
RP11-404P21.8	NA	NA
RP11-405A12.2	NA	NA
RP11-405F3.2	NA	NA
RP11-405F3.4	NA	NA
RP11-405F3.5	NA	NA
RP11-405L18.4	-0.670038	NA
RP11-405M12.2	NA	NA
RP11-405M12.3	0.0582778	NA
RP11-405M12.4	-0.763954	0.779281
RP11-405M12.5	NA	NA
RP11-405O10.2	-1.34356	NA
RP11-405P11.1	NA	NA
RP11-406A20.1	NA	NA
RP11-406A20.5	NA	NA
RP11-406D1.2	0.275169	0.958117
RP11-406G20.1	-3.04872	NA
RP11-406H21.2	NA	NA
RP11-406H23.2	-2.42592	NA
RP11-406H23.5	NA	NA
RP11-406H4.1	NA	NA
RP11-406O16.2	NA	NA
RP11-406O23.2	NA	NA
RP11-407A16.1	NA	NA
RP11-407A16.3	NA	NA
RP11-407A16.4	NA	NA
RP11-407A16.5	NA	NA
RP11-407A16.6	NA	NA
RP11-407A16.8	NA	NA
RP11-407B7.3	NA	NA
RP11-407G23.1	NA	NA
RP11-407G23.2	1.06174	0.741741
RP11-407G23.4	-2.65708	NA
RP11-407G23.5	-0.580214	0.723912
RP11-407G23.7	NA	NA
RP11-407G23.8	-2.04505	NA
RP11-407H12.8	NA	NA
RP11-407H18.1	4.58991	NA
RP11-407H3.1	NA	NA
RP11-407N17.2	NA	NA
RP11-407N17.4	-0.533116	NA
RP11-407N17.5	-0.281457	0.896078
RP11-407N8.4	-0.902783	NA
RP11-407N8.5	0.550706	NA
RP11-407N8.6	-1.40467	NA
RP11-407P15.1	NA	NA
RP11-407P15.2	-0.670038	NA
RP11-407P18.1	NA	NA
RP11-407P2.1	-1.37855	NA
RP11-408A13.2	NA	NA
RP11-408A13.3	-0.498214	NA
RP11-408A13.4	-0.837166	0.679899
RP11-408E1.1	NA	NA
RP11-408E5.4	NA	NA
RP11-408E5.6	NA	NA
RP11-408E5.8	NA	NA
RP11-408H20.3	NA	NA
RP11-408I18.9	NA	NA
RP11-408J6.1	NA	NA
RP11-408N14.1	NA	NA
RP11-408O13.4	NA	NA
RP11-408O19.5	-0.97459	NA
RP11-408P14.1	0.0681533	0.750554
RP11-409C19.2	-2.71289	NA
RP11-409I10.2	-2.98728	NA
RP11-409K15.1	NA	NA
RP11-409K20.6	NA	NA
RP11-409K20.7	NA	NA
RP11-409O11.3	NA	NA
RP11-40A13.1	NA	NA
RP11-40A13.2	NA	NA
RP11-40B20.1	1.50208	NA
RP11-40C11.2	NA	NA
RP11-40C18.2	-1.93374	0.019511
RP11-40C6.2	-0.175488	0.711977
RP11-40E19.1	NA	NA
RP11-40E6.1	NA	NA
RP11-40E6.2	-1.43495	NA
RP11-40F6.1	1.45136	NA
RP11-40F8.2	NA	NA
RP11-40G16.1	NA	NA
RP11-40H19.1	NA	NA
RP11-40H20.4	NA	NA
RP11-40H20.5	1.43727	NA
RP11-40L7.2	NA	NA
RP11-410B16.2	NA	NA
RP11-410C4.1	NA	NA
RP11-410C4.2	NA	NA
RP11-410C4.5	3.69653	NA
RP11-410D17.2	4.27187	NA
RP11-410E4.1	-0.59001	NA
RP11-410K21.2	NA	NA
RP11-410L14.1	-1.69164	NA
RP11-410N8.1	NA	NA
RP11-410N8.3	NA	NA
RP11-411A19.5	NA	NA
RP11-411B10.2	NA	NA
RP11-411B10.3	NA	NA
RP11-411B10.4	-2.94781	0.179852
RP11-411B10.5	NA	NA
RP11-411B10.7	1.54935	NA
RP11-411B10.8	NA	NA
RP11-411B6.6	-2.55713	NA
RP11-411D10.3	2.56402	NA
RP11-411G2.1	-1.17671	NA
RP11-411G2.2	NA	NA
RP11-411G7.2	NA	NA
RP11-411K7.1	-2.40886	NA
RP11-411P18.4	-2.3909	NA
RP11-412B14.1	NA	NA
RP11-412B14.2	NA	NA
RP11-412D9.4	-0.10141	0.955319
RP11-412K20.1	-2.39119	NA
RP11-412N9.1	-0.533932	0.436269
RP11-412P11.1	NA	NA
RP11-413B19.2	NA	NA
RP11-413B21.4	1.70312	NA
RP11-413E1.2	NA	NA
RP11-413E1.4	NA	NA
RP11-413E6.11	NA	NA
RP11-413E6.12	NA	NA
RP11-413E6.2	NA	NA
RP11-413G22.3	NA	NA
RP11-413H22.2	NA	NA
RP11-413H22.3	NA	NA
RP11-413I9.2	NA	NA
RP11-413M3.4	NA	NA
RP11-413N10.3	1.2311	0.163369
RP11-413N13.1	NA	NA
RP11-414C16.1	NA	NA
RP11-414C23.1	NA	NA
RP11-414H17.5	NA	NA
RP11-414H23.2	NA	NA
RP11-414H23.3	NA	NA
RP11-414J4.2	-2.46211	NA
RP11-414K7.1	NA	NA
RP11-414K7.2	NA	NA
RP11-415C15.1	NA	NA
RP11-415C15.3	NA	NA
RP11-415D17.3	0.0158645	NA
RP11-415D17.4	NA	NA
RP11-415F23.2	0.0136735	NA
RP11-415F23.3	0.367436	NA
RP11-415F23.4	5.19065	NA
RP11-415F23.5	-0.93994	NA
RP11-415G4.1	NA	NA
RP11-415H23.4	NA	NA
RP11-415I12.1	NA	NA
RP11-415I12.2	-1.19279	NA
RP11-415I12.3	1.54935	NA
RP11-415J4.1	NA	NA
RP11-415J8.3	-0.0127567	NA
RP11-415J8.7	1.10336	NA
RP11-415K20.2	NA	NA
RP11-416A14.2	-1.40467	NA
RP11-416B16.1	NA	NA
RP11-416B23.1	NA	NA
RP11-416B23.2	NA	NA
RP11-416D8.2	NA	NA
RP11-416H1.1	NA	NA
RP11-416H1.2	NA	NA
RP11-416I2.1	-1.13466	0.576047
RP11-416I2.2	-1.36226	NA
RP11-416I2.3	0.85349	0.7883
RP11-416K24.1	NA	NA
RP11-416N13.1	NA	NA
RP11-416N2.3	NA	NA
RP11-416N2.4	3.38235	NA
RP11-416N2.5	NA	NA
RP11-416N4.1	1.99988	0.208544
RP11-416N4.4	1.96863	NA
RP11-416O18.2	NA	NA
RP11-416O18.3	NA	NA
RP11-416O18.4	NA	NA
RP11-417A17.1	NA	NA
RP11-417B4.2	NA	NA
RP11-417B4.3	NA	NA
RP11-417E7.3	NA	NA
RP11-417F21.2	1.54935	NA
RP11-417J1.1	NA	NA
RP11-417J1.4	NA	NA
RP11-417J1.5	NA	NA
RP11-417J1.6	NA	NA
RP11-417J1.7	NA	NA
RP11-417J1.8	NA	NA
RP11-417L14.1	1.14661	NA
RP11-417L19.2	NA	NA
RP11-417L19.4	-1.9539	0.395168
RP11-417L19.5	0.799192	0.814107
RP11-417L19.6	0.401809	0.898407
RP11-417N10.3	2.84418	NA
RP11-417N10.4	-2.95318	NA
RP11-417N10.5	NA	NA
RP11-417O11.5	NA	NA
RP11-417O18.1	1.54935	NA
RP11-417O18.2	NA	NA
RP11-418B12.1	NA	NA
RP11-418C1.7	-0.670038	NA
RP11-418H16.1	-0.670038	NA
RP11-418I22.2	-2.39119	NA
RP11-418I22.3	NA	NA
RP11-418J17.3	NA	NA
RP11-418K9.3	NA	NA
RP11-419C19.1	NA	NA
RP11-419C19.3	NA	NA
RP11-419C23.1	0.0823588	NA
RP11-419C5.3	NA	NA
RP11-419D4.1	NA	NA
RP11-419I17.1	-1.51717	0.513563
RP11-419I17.2	-2.39075	NA
RP11-419I17.3	NA	NA
RP11-419I17.4	NA	NA
RP11-419J16.1	NA	NA
RP11-419K12.2	-3.86499	NA
RP11-419L4.1	NA	NA
RP11-419L4.2	NA	NA
RP11-419L9.1	NA	NA
RP11-419M24.1	NA	NA
RP11-419M24.2	NA	NA
RP11-419M24.4	-0.100354	0.967156
RP11-419M24.5	-0.728696	NA
RP11-419N10.5	-0.670038	NA
RP11-419N10.6	NA	NA
RP11-420A21.1	NA	NA
RP11-420A6.2	-0.457087	NA
RP11-420B22.1	NA	NA
RP11-420B22.2	NA	NA
RP11-420C9.1	-0.395994	NA
RP11-420H19.1	NA	NA
RP11-420H19.3	NA	NA
RP11-420K14.1	0.888387	NA
RP11-420K14.8	NA	NA
RP11-420K8.1	NA	NA
RP11-420L9.2	-2.56567	NA
RP11-420L9.4	NA	NA
RP11-420L9.5	0.333255	0.600472
RP11-420M1.2	NA	NA
RP11-420M1.3	-2.24181	NA
RP11-420O16.2	-1.56198	NA
RP11-421A16.1	-3.37366	NA
RP11-421B23.2	NA	NA
RP11-421E14.2	-0.725938	0.584055
RP11-421E17.4	NA	NA
RP11-421F16.3	2.77426	NA
RP11-421H10.2	NA	NA
RP11-421J10.1	-0.148042	0.95255
RP11-421J10.2	-0.969853	NA
RP11-421K1.1	0.603362	0.824113
RP11-421K23.1	NA	NA
RP11-421L21.2	0.492697	0.75653
RP11-421L21.3	-0.494517	0.423134
RP11-421M1.9	NA	NA
RP11-421N10.1	NA	NA
RP11-421N8.1	0.174742	0.890498
RP11-421N8.3	-2.99857	NA
RP11-421P23.2	NA	NA
RP11-422E4.1	NA	NA
RP11-422N16.3	2.42445	NA
RP11-422P15.4	NA	NA
RP11-422P15.5	-0.734043	NA
RP11-422P22.1	NA	NA
RP11-422P24.10	-1.16147	0.639424
RP11-422P24.11	-0.6809	0.6276
RP11-422P24.12	0.268063	0.907226
RP11-422P24.13	-3.40927	NA
RP11-422P24.14	-0.459704	0.809347
RP11-422P24.15	NA	NA
RP11-422P24.9	0.342386	0.888577
RP11-423B13.1	NA	NA
RP11-423C15.3	1.96823	NA
RP11-423E7.2	NA	NA
RP11-423F24.3	0.197727	0.927284
RP11-423G4.10	-0.905356	NA
RP11-423G4.8	NA	NA
RP11-423H2.1	0.30111	0.812297
RP11-423H2.3	4.0565	NA
RP11-423H2.4	NA	NA
RP11-423H2.5	NA	NA
RP11-423J7.1	-2.39119	NA
RP11-423J7.2	NA	NA
RP11-423P10.2	-0.043724	0.977518
RP11-424C20.2	-0.010604	0.992541
RP11-424E7.5	NA	NA
RP11-424E7.6	NA	NA
RP11-424G14.1	NA	NA
RP11-424G14.2	NA	NA
RP11-424I19.1	NA	NA
RP11-424I19.2	NA	NA
RP11-424M21.1	NA	NA
RP11-424M22.1	0.699425	NA
RP11-424M22.3	0.112732	NA
RP11-424M24.3	-1.36226	NA
RP11-424N24.2	-0.0149183	NA
RP11-425A23.1	NA	NA
RP11-425A6.5	-1.36226	NA
RP11-425A6.6	1.23707	0.576885
RP11-425D10.1	-1.40467	NA
RP11-425D10.10	-0.553901	0.86316
RP11-425D17.1	-0.0547584	NA
RP11-425D17.2	NA	NA
RP11-425L10.1	0.213692	0.806859
RP11-425M5.7	-1.67295	0.040924
RP11-426A21.2	-0.670038	NA
RP11-426A21.3	NA	NA
RP11-426A6.5	-1.97557	NA
RP11-426C22.1	NA	NA
RP11-426C22.12	NA	NA
RP11-426C22.3	0.917458	NA
RP11-426C22.4	0.131398	0.973868
RP11-426C22.5	NA	NA
RP11-426C22.6	-2.35763	NA
RP11-426C22.7	NA	NA
RP11-426C22.8	1.45784	NA
RP11-426D19.1	-1.98607	0.463377
RP11-426D19.2	0.569632	NA
RP11-426J5.1	NA	NA
RP11-426J5.2	NA	NA
RP11-426J5.3	NA	NA
RP11-426L16.10	-0.670038	NA
RP11-426L16.3	NA	NA
RP11-426M1.3	NA	NA
RP11-427B20.1	-0.670038	NA
RP11-427E2.1	2.80247	NA
RP11-427E4.1	NA	NA
RP11-427G18.1	NA	NA
RP11-427I6.5	-0.834475	NA
RP11-427L15.2	0.0634887	0.984551
RP11-427M20.1	NA	NA
RP11-427P5.2	NA	NA
RP11-427P5.3	NA	NA
RP11-428C19.5	-2.65841	NA
RP11-428C6.2	-1.40467	NA
RP11-428F18.2	NA	NA
RP11-428F8.2	NA	NA
RP11-428G2.1	NA	NA
RP11-428G5.1	NA	NA
RP11-428G5.4	NA	NA
RP11-428G5.6	NA	NA
RP11-428G5.7	0.0116669	NA
RP11-428I12.1	NA	NA
RP11-428J1.2	-0.229649	0.893908
RP11-428J1.4	-0.310041	0.933561
RP11-428J1.6	4.10453	NA
RP11-428L21.1	NA	NA
RP11-428L21.2	NA	NA
RP11-428L9.2	NA	NA
RP11-428M15.1	-2.42622	NA
RP11-428O23.1	NA	NA
RP11-428P16.2	-0.0326613	0.988748
RP11-428P16.3	-0.670038	NA
RP11-429A20.2	NA	NA
RP11-429A20.3	NA	NA
RP11-429A20.5	3.34371	NA
RP11-429A24.1	NA	NA
RP11-429B14.1	3.33582	NA
RP11-429B14.3	NA	NA
RP11-429B14.4	-2.42622	NA
RP11-429D19.1	-4.16615	NA
RP11-429E11.2	NA	NA
RP11-429E11.3	NA	NA
RP11-429G17.2	NA	NA
RP11-429G19.3	NA	NA
RP11-429J10.1	-2.3221	NA
RP11-429J17.4	NA	NA
RP11-429J17.5	NA	NA
RP11-429J17.7	NA	NA
RP11-429K17.1	NA	NA
RP11-429O2.1	1.47183	NA
RP11-429O22.1	-1.3714	NA
RP11-429P3.2	NA	NA
RP11-429P3.3	-0.670038	NA
RP11-429P3.5	NA	NA
RP11-429P3.8	-0.999297	0.60028
RP11-429P3.9	-0.830853	NA
RP11-42A4.1	NA	NA
RP11-42B7.1	NA	NA
RP11-42D20.1	NA	NA
RP11-42F12.1	NA	NA
RP11-42H13.1	NA	NA
RP11-42I10.1	-0.685216	0.875974
RP11-42I10.3	NA	NA
RP11-42L13.2	NA	NA
RP11-42L13.3	NA	NA
RP11-42O15.3	-3.12717	NA
RP11-42O4.2	NA	NA
RP11-430B1.1	-1.37855	NA
RP11-430C1.2	-0.468277	NA
RP11-430C7.2	0.587192	NA
RP11-430C7.4	NA	NA
RP11-430C7.5	-0.478493	NA
RP11-430E17.1	-5.08668	0.0540372
RP11-430G17.1	NA	NA
RP11-430G17.4	NA	NA
RP11-430G17.5	NA	NA
RP11-430H10.3	NA	NA
RP11-430H10.4	NA	NA
RP11-430H10.5	NA	NA
RP11-430H12.2	NA	NA
RP11-430H15.1	-2.39119	NA
RP11-430K21.2	-2.71276	NA
RP11-430L16.1	NA	NA
RP11-430L3.2	NA	NA
RP11-431H16.3	-0.670038	NA
RP11-431H16.4	1.10751	NA
RP11-431J17.1	NA	NA
RP11-431J24.2	2.76223	0.179351
RP11-431K24.1	-0.708294	0.635137
RP11-431K24.2	1.54935	NA
RP11-431K24.4	NA	NA
RP11-431M3.1	-2.42622	NA
RP11-431M3.2	NA	NA
RP11-431M7.2	NA	NA
RP11-431M7.3	NA	NA
RP11-431N15.2	-1.36226	NA
RP11-431N8.1	2.96606	NA
RP11-431O23.1	-1.40467	NA
RP11-432B6.3	0.5089	0.907099
RP11-432D22.1	0.0653939	0.977664
RP11-432E15.2	NA	NA
RP11-432I13.5	NA	NA
RP11-432I13.6	NA	NA
RP11-432I5.2	NA	NA
RP11-432I5.4	NA	NA
RP11-432I5.6	NA	NA
RP11-432I5.8	0.145463	NA
RP11-432J22.2	-0.0884314	0.939159
RP11-432J24.2	NA	NA
RP11-432J24.3	-2.97612	NA
RP11-432J24.5	NA	NA
RP11-432J9.3	NA	NA
RP11-432L12.1	NA	NA
RP11-432M24.4	NA	NA
RP11-432M8.1	NA	NA
RP11-432M8.14	NA	NA
RP11-432M8.15	NA	NA
RP11-432M8.16	NA	NA
RP11-432M8.18	2.74684	NA
RP11-432M8.21	NA	NA
RP11-432M8.6	NA	NA
RP11-432M8.7	NA	NA
RP11-432O12.1	NA	NA
RP11-433A10.2	-4.5217	NA
RP11-433A10.3	NA	NA
RP11-433A19.3	2.56402	NA
RP11-433C9.3	NA	NA
RP11-433J20.1	NA	NA
RP11-433J20.2	-2.71309	NA
RP11-433J22.2	NA	NA
RP11-433J22.3	NA	NA
RP11-433J8.1	NA	NA
RP11-433J8.3	NA	NA
RP11-433J8.4	NA	NA
RP11-433K2.8	NA	NA
RP11-433K2.9	NA	NA
RP11-433M22.1	NA	NA
RP11-433M22.2	-2.72909	NA
RP11-433N2.1	-1.3756	NA
RP11-433O3.1	1.80366	NA
RP11-433O3.2	NA	NA
RP11-433P17.1	NA	NA
RP11-434C1.2	NA	NA
RP11-434C1.4	-1.40467	NA
RP11-434C1.5	NA	NA
RP11-434C1.6	NA	NA
RP11-434D12.1	-0.670038	NA
RP11-434D2.11	NA	NA
RP11-434D2.12	NA	NA
RP11-434D2.13	NA	NA
RP11-434D2.14	-2.71301	NA
RP11-434D2.3	NA	NA
RP11-434D2.7	NA	NA
RP11-434D2.8	NA	NA
RP11-434D2.9	NA	NA
RP11-434D9.1	-0.904647	NA
RP11-434D9.2	-0.195186	NA
RP11-434E6.4	0.564993	0.424144
RP11-434E6.5	0.455836	0.76304
RP11-434E6.6	NA	NA
RP11-434H14.1	NA	NA
RP11-434H6.2	NA	NA
RP11-434H6.6	1.10717	0.615604
RP11-434H6.7	-1.08509	0.563302
RP11-434I12.3	NA	NA
RP11-434I12.4	NA	NA
RP11-434J24.3	NA	NA
RP11-434J24.4	-4.11923	NA
RP11-434M17.1	NA	NA
RP11-434N15.2	-0.0800177	0.982877
RP11-434P11.1	-2.71309	NA
RP11-434P11.2	0.403097	NA
RP11-435D7.3	-2.02237	NA
RP11-435F13.2	0.671114	NA
RP11-435F17.1	NA	NA
RP11-435F17.3	0.0151615	0.991516
RP11-435I10.4	-1.31344	NA
RP11-435I10.5	NA	NA
RP11-435I10.6	NA	NA
RP11-435I3.1	-0.670038	NA
RP11-435J9.2	1.25578	NA
RP11-435M3.2	NA	NA
RP11-435O11.5	NA	NA
RP11-435O5.4	0.519531	0.804053
RP11-435O5.5	0.301202	0.895683
RP11-435O5.6	-0.888816	0.716349
RP11-435O5.7	-3.3935	NA
RP11-435P24.2	NA	NA
RP11-436A7.1	NA	NA
RP11-436D10.3	0.750498	NA
RP11-436D23.1	0.0582778	NA
RP11-436F21.1	NA	NA
RP11-436F23.1	-1.36226	NA
RP11-436H11.1	-0.450336	0.888771
RP11-436H11.5	NA	NA
RP11-436H22.2	NA	NA
RP11-436J20.1	NA	NA
RP11-436K8.1	NA	NA
RP11-436M15.1	NA	NA
RP11-436M15.3	NA	NA
RP11-436O19__A.6	-0.230605	0.963962
RP11-436P7.1	NA	NA
RP11-436P7.2	-0.200059	NA
RP11-437B10.1	-0.493539	NA
RP11-437E9.1	NA	NA
RP11-437F6.1	NA	NA
RP11-437J19.1	0.311311	NA
RP11-437J2.3	NA	NA
RP11-437J2.4	2.42445	NA
RP11-437L7.1	NA	NA
RP11-437L7.2	-0.480986	NA
RP11-438B23.2	NA	NA
RP11-438C19.1	NA	NA
RP11-438C19.2	NA	NA
RP11-438D14.2	0.943416	NA
RP11-438D14.3	NA	NA
RP11-438D8.2	NA	NA
RP11-438D8.6	2.56402	NA
RP11-438E8.2	NA	NA
RP11-438F14.10	NA	NA
RP11-438F14.11	NA	NA
RP11-438F14.3	NA	NA
RP11-438H24.2	NA	NA
RP11-438H24.3	NA	NA
RP11-438J1.1	0.160436	0.961713
RP11-438L19.1	-0.341345	0.829902
RP11-438L7.1	NA	NA
RP11-438N16.5	NA	NA
RP11-438N5.2	NA	NA
RP11-438N5.4	NA	NA
RP11-438O11.1	0.986748	NA
RP11-438P9.1	2.04743	NA
RP11-439A17.10	NA	NA
RP11-439A17.4	NA	NA
RP11-439A17.9	2.42445	NA
RP11-439C15.4	NA	NA
RP11-439C15.5	NA	NA
RP11-439C15.9	NA	NA
RP11-439C8.1	NA	NA
RP11-439C8.2	NA	NA
RP11-439D8.4	0.626409	0.707741
RP11-439E19.10	-0.921329	0.507367
RP11-439E19.7	NA	NA
RP11-439E19.9	-2.0824	0.253706
RP11-439H13.2	NA	NA
RP11-439H13.3	-0.670038	NA
RP11-439H8.4	NA	NA
RP11-439H9.1	NA	NA
RP11-439I14.3	NA	NA
RP11-439K3.1	NA	NA
RP11-439K3.3	3.1044	NA
RP11-439K3.4	0.828031	NA
RP11-439L12.4	0.0158645	NA
RP11-439L18.1	-1.55289	0.44045
RP11-439L8.2	2.42445	NA
RP11-439M11.1	NA	NA
RP11-43A1.1	NA	NA
RP11-43A14.1	NA	NA
RP11-43A14.2	NA	NA
RP11-43D2.2	NA	NA
RP11-43D4.2	-1.37855	NA
RP11-43D4.3	2.43299	NA
RP11-43F13.1	-0.608318	0.559243
RP11-43F13.3	NA	NA
RP11-43F13.4	NA	NA
RP11-43N16.4	0.370106	0.839444
RP11-43N16.7	0.828031	NA
RP11-43N22.1	NA	NA
RP11-43N5.2	NA	NA
RP11-43P5.1	NA	NA
RP11-43P5.3	NA	NA
RP11-43P8.2	NA	NA
RP11-440D17.1	NA	NA
RP11-440D17.2	NA	NA
RP11-440D17.3	0.665482	0.43213
RP11-440D17.4	1.22648	NA
RP11-440D17.5	NA	NA
RP11-440D17.6	NA	NA
RP11-440E5.1	0.204777	0.947761
RP11-440G2.2	NA	NA
RP11-440G5.2	2.77426	NA
RP11-440G9.1	-2.99989	NA
RP11-440I14.3	NA	NA
RP11-440I14.4	-0.670038	NA
RP11-440J4.2	-1.37855	NA
RP11-440L14.1	-0.288777	0.655857
RP11-440L14.3	NA	NA
RP11-440L14.4	-2.48719	0.453071
RP11-440L14.5	-1.40467	NA
RP11-440L16.1	-1.40467	NA
RP11-441F2.2	2.42445	NA
RP11-441F2.4	2.42445	NA
RP11-441F2.5	NA	NA
RP11-441F2.6	NA	NA
RP11-441G8.1	NA	NA
RP11-441K8.1	NA	NA
RP11-441M10.1	NA	NA
RP11-441O15.3	0.54802	0.513125
RP11-442G21.2	-2.30405	NA
RP11-442J1.2	NA	NA
RP11-442J17.3	NA	NA
RP11-442J21.2	NA	NA
RP11-442N1.1	NA	NA
RP11-442N1.2	NA	NA
RP11-442O1.3	NA	NA
RP11-442O18.1	NA	NA
RP11-442O18.4	NA	NA
RP11-442P12.2	NA	NA
RP11-443B20.1	0.0360397	0.977538
RP11-443B7.1	-0.690274	0.826614
RP11-443B7.2	3.56721	NA
RP11-443B7.3	2.42445	NA
RP11-443B9.1	NA	NA
RP11-443C10.1	NA	NA
RP11-443C10.2	NA	NA
RP11-443C10.3	NA	NA
RP11-443F4.1	NA	NA
RP11-443G13.2	NA	NA
RP11-443G13.4	NA	NA
RP11-443N24.2	NA	NA
RP11-443N24.3	NA	NA
RP11-443N24.4	NA	NA
RP11-443O13.3	NA	NA
RP11-444A22.1	NA	NA
RP11-444A22.2	NA	NA
RP11-444B24.2	1.47183	NA
RP11-444B5.1	-2.72737	NA
RP11-444C12.1	NA	NA
RP11-444C24.1	NA	NA
RP11-444D13.1	NA	NA
RP11-444E17.6	NA	NA
RP11-444J21.2	1.20223	0.417587
RP11-444J21.4	NA	NA
RP11-444J21.5	NA	NA
RP11-444J21.6	NA	NA
RP11-444J21.7	NA	NA
RP11-444K7.8	NA	NA
RP11-444P10.1	NA	NA
RP11-445F12.2	NA	NA
RP11-445F6.2	-0.728143	NA
RP11-445H22.5	NA	NA
RP11-445J14.1	NA	NA
RP11-445J9.1	NA	NA
RP11-445J9.2	-2.35763	NA
RP11-445K13.2	NA	NA
RP11-445K13.3	NA	NA
RP11-445L13__B.3	NA	NA
RP11-445L6.3	NA	NA
RP11-445N18.5	NA	NA
RP11-445N18.7	NA	NA
RP11-445N20.2	1.37393	NA
RP11-445N20.3	0.18451	NA
RP11-445O16.3	NA	NA
RP11-445O3.1	NA	NA
RP11-445O3.2	1.67047	NA
RP11-445O3.3	6.15668	0.00600306
RP11-445P17.3	NA	NA
RP11-445P17.9	NA	NA
RP11-445P19.2	NA	NA
RP11-446E24.3	NA	NA
RP11-446E24.4	NA	NA
RP11-446E9.1	-0.418273	0.867207
RP11-446F17.3	NA	NA
RP11-446H13.3	NA	NA
RP11-446H18.5	NA	NA
RP11-446H18.6	0.970562	NA
RP11-446J8.1	NA	NA
RP11-446N19.1	0.105083	0.971907
RP11-446P9.1	NA	NA
RP11-447D11.3	-0.167904	0.880242
RP11-447E20.1	NA	NA
RP11-447H19.2	NA	NA
RP11-447H19.3	-0.00146731	0.999436
RP11-447H19.4	-1.31661	NA
RP11-447L10.1	0.0883621	NA
RP11-447M12.2	NA	NA
RP11-447M12.3	NA	NA
RP11-447M4.1	NA	NA
RP11-447M4.2	NA	NA
RP11-447N10.1	NA	NA
RP11-448A19.1	-0.201798	0.818457
RP11-448G15.3	-0.516891	0.252677
RP11-448G4.2	-0.0680046	0.913749
RP11-448G4.4	NA	NA
RP11-448J14.1	NA	NA
RP11-448K10.1	NA	NA
RP11-448N11.2	2.56402	NA
RP11-448N11.3	NA	NA
RP11-449D8.5	NA	NA
RP11-449F7.4	-1.82327	NA
RP11-449G16.1	-0.969241	NA
RP11-449H15.3	1.0807	NA
RP11-449H3.3	0.361505	NA
RP11-449I17.9	NA	NA
RP11-449J1.2	NA	NA
RP11-449J10.1	NA	NA
RP11-449J21.3	NA	NA
RP11-449J3.3	NA	NA
RP11-449K6.5	-0.554063	NA
RP11-449L23.2	1.43971	NA
RP11-449M6.3	NA	NA
RP11-449O16.2	NA	NA
RP11-449P1.1	-0.0430475	NA
RP11-449P15.1	-3.68671	NA
RP11-449P15.2	0.181216	0.957398
RP11-44B19.1	1.06427	NA
RP11-44D15.7	-3.37414	NA
RP11-44D19.1	2.42445	NA
RP11-44D5.1	NA	NA
RP11-44D5.2	NA	NA
RP11-44F14.1	NA	NA
RP11-44F14.10	-1.36226	NA
RP11-44F14.2	NA	NA
RP11-44F14.4	-2.40901	NA
RP11-44F14.5	NA	NA
RP11-44F14.6	0.553184	0.690173
RP11-44F14.7	-0.567428	NA
RP11-44F14.8	NA	NA
RP11-44F14.9	NA	NA
RP11-44F21.2	NA	NA
RP11-44F21.4	NA	NA
RP11-44H4.1	NA	NA
RP11-44I10.3	NA	NA
RP11-44I10.5	NA	NA
RP11-44I10.6	NA	NA
RP11-44K6.2	NA	NA
RP11-44K6.3	NA	NA
RP11-44K6.4	3.42099	NA
RP11-44K6.5	NA	NA
RP11-44M6.1	1.76901	NA
RP11-44M6.7	-1.10904	0.673075
RP11-44N11.1	-2.42592	NA
RP11-44N11.2	-3.87546	NA
RP11-44N11.3	-2.02217	NA
RP11-44N12.2	NA	NA
RP11-44N12.4	2.56402	NA
RP11-44N12.5	-1.43036	NA
RP11-44N17.2	NA	NA
RP11-44N21.2	NA	NA
RP11-44N21.3	NA	NA
RP11-44N21.4	NA	NA
RP11-44N21.5	3.56721	NA
RP11-44N21.6	NA	NA
RP11-44N22.3	-0.515296	0.916556
RP11-450B15.1	NA	NA
RP11-450B24.1	NA	NA
RP11-450D21.4	NA	NA
RP11-450H5.3	NA	NA
RP11-450H5.4	NA	NA
RP11-450H6.3	0.828031	NA
RP11-451B8.1	-1.43495	NA
RP11-451F14.1	-0.670038	NA
RP11-451F20.1	NA	NA
RP11-451G4.3	NA	NA
RP11-451H23.1	NA	NA
RP11-451H23.2	NA	NA
RP11-451J24.1	1.47183	NA
RP11-451L19.1	NA	NA
RP11-451N19.3	2.42445	NA
RP11-451O13.1	NA	NA
RP11-451O18.1	-1.40419	NA
RP11-452B18.2	NA	NA
RP11-452C13.1	NA	NA
RP11-452C13.2	NA	NA
RP11-452D12.1	-1.94524	NA
RP11-452D2.1	NA	NA
RP11-452D2.2	NA	NA
RP11-452D21.1	NA	NA
RP11-452D21.2	NA	NA
RP11-452E5.1	NA	NA
RP11-452F19.4	NA	NA
RP11-452G18.1	-1.97578	NA
RP11-452G18.2	0.15551	0.561552
RP11-452G18.4	2.42445	NA
RP11-452H21.1	NA	NA
RP11-452H21.2	NA	NA
RP11-452J21.2	NA	NA
RP11-452J21.3	NA	NA
RP11-452J6.2	NA	NA
RP11-452K12.4	-0.467226	NA
RP11-452K12.7	NA	NA
RP11-452L6.1	-0.225523	0.907226
RP11-452L6.5	0.145747	0.823147
RP11-452L6.6	-0.526226	0.424322
RP11-452L6.7	-0.436291	0.898839
RP11-452L6.8	NA	NA
RP11-452N17.1	-0.815379	0.18756
RP11-453A3.1	-2.90501	NA
RP11-453D16.1	0.264016	NA
RP11-453D16.2	-1.27619	NA
RP11-453D21.1	NA	NA
RP11-453E17.3	NA	NA
RP11-453E17.4	NA	NA
RP11-453F1.1	2.56402	NA
RP11-453F18.1	-0.670038	NA
RP11-453N18.1	-3.79365	NA
RP11-453N3.1	NA	NA
RP11-453N3.7	NA	NA
RP11-453O22.1	NA	NA
RP11-453O5.1	NA	NA
RP11-454E5.4	-0.697368	0.297033
RP11-454F8.2	-0.543598	0.910272
RP11-454F8.3	-1.90915	NA
RP11-454F8.4	-5.41417	0.0236713
RP11-454H13.8	0.106409	0.948705
RP11-454H19.2	NA	NA
RP11-454K7.1	NA	NA
RP11-454K7.2	NA	NA
RP11-454K7.3	-3.92952	NA
RP11-454P7.1	2.77426	NA
RP11-454P7.3	NA	NA
RP11-454P7.4	NA	NA
RP11-454P7.5	0.0823588	NA
RP11-455B2.9	NA	NA
RP11-455F15.1	NA	NA
RP11-455F5.3	0.226934	0.894682
RP11-455F5.4	NA	NA
RP11-455F5.6	-3.42815	NA
RP11-455G16.1	0.61611	NA
RP11-455G2.1	NA	NA
RP11-455I9.1	-0.81376	NA
RP11-455J15.1	NA	NA
RP11-455J20.3	-3.35137	0.177981
RP11-455M16.1	NA	NA
RP11-455O6.2	-2.46211	NA
RP11-455O6.5	NA	NA
RP11-455O6.8	-0.66802	NA
RP11-456H18.1	NA	NA
RP11-456H18.2	-0.872014	NA
RP11-456I15.2	NA	NA
RP11-456J20.2	NA	NA
RP11-456N14.4	-3.04872	NA
RP11-456N14.6	-2.35731	NA
RP11-456O19.3	NA	NA
RP11-456O19.5	NA	NA
RP11-456P18.2	-2.67072	0.298519
RP11-457D13.4	-0.670038	NA
RP11-457D2.3	NA	NA
RP11-457D20.1	NA	NA
RP11-457I16.2	NA	NA
RP11-457I16.4	NA	NA
RP11-457K10.1	-2.39119	NA
RP11-457M11.5	-2.97689	NA
RP11-457M11.6	NA	NA
RP11-457M11.7	-0.43085	NA
RP11-457M11.8	-2.1901	0.0615206
RP11-457P14.5	-1.32329	NA
RP11-457P14.6	NA	NA
RP11-458A7.1	NA	NA
RP11-458F8.1	NA	NA
RP11-458F8.3	0.122161	0.963234
RP11-458I4.2	NA	NA
RP11-458I7.1	2.56402	NA
RP11-458J1.1	-0.00136473	0.999354
RP11-458K10.1	NA	NA
RP11-458K10.2	NA	NA
RP11-458K10.3	NA	NA
RP11-459D20.1	NA	NA
RP11-459D22.1	NA	NA
RP11-459E5.1	0.0934072	NA
RP11-459F1.2	NA	NA
RP11-459F1.4	0.943416	NA
RP11-459F6.1	NA	NA
RP11-459F6.3	-0.749507	0.771344
RP11-459I19.1	NA	NA
RP11-459I19.2	NA	NA
RP11-459K11.1	NA	NA
RP11-459O1.2	NA	NA
RP11-459O16.7	NA	NA
RP11-45A16.4	NA	NA
RP11-45A17.2	-0.753926	0.761234
RP11-45A17.3	-0.0119227	0.998553
RP11-45A17.4	-0.970338	NA
RP11-45B20.6	0.970097	NA
RP11-45F15.1	NA	NA
RP11-45F15.2	NA	NA
RP11-45H22.1	0.422045	0.896611
RP11-45H22.2	NA	NA
RP11-45H22.3	NA	NA
RP11-45I20.1	NA	NA
RP11-45J1.1	NA	NA
RP11-45K10.2	3.56721	NA
RP11-45M22.2	0.103394	0.962504
RP11-45M22.3	NA	NA
RP11-45M22.4	-0.670038	NA
RP11-45M22.5	-0.705257	NA
RP11-45P15.2	NA	NA
RP11-45P15.4	0.129332	0.971935
RP11-460B17.1	-1.97618	NA
RP11-460B17.2	-0.670038	NA
RP11-460E7.8	NA	NA
RP11-460E7.9	NA	NA
RP11-460G11.2	NA	NA
RP11-460H9.1	NA	NA
RP11-460I13.2	NA	NA
RP11-460I13.6	0.18451	NA
RP11-460I19.2	NA	NA
RP11-460M2.1	1.54935	NA
RP11-460N11.2	-1.76463	NA
RP11-460N20.3	NA	NA
RP11-460N20.4	-0.874056	NA
RP11-460N20.8	-0.872	NA
RP11-461A8.1	NA	NA
RP11-461A8.4	-0.00727743	0.998553
RP11-461A8.5	2.56402	NA
RP11-461F11.2	1.13864	NA
RP11-461F11.3	-1.43495	NA
RP11-461F11.4	NA	NA
RP11-461F11.5	NA	NA
RP11-461F16.3	NA	NA
RP11-461L13.4	NA	NA
RP11-461L13.5	2.56402	NA
RP11-461L18.1	NA	NA
RP11-461M2.2	-2.46211	NA
RP11-461O14.3	NA	NA
RP11-461O7.1	4.33558	NA
RP11-461O7.2	NA	NA
RP11-462B18.1	NA	NA
RP11-462B18.2	-1.40419	NA
RP11-462B18.3	NA	NA
RP11-462D13.1	NA	NA
RP11-462D18.2	-0.105275	NA
RP11-462D18.4	0.0223067	NA
RP11-462G12.4	NA	NA
RP11-462G2.1	NA	NA
RP11-462G22.2	NA	NA
RP11-462H3.2	2.56402	NA
RP11-462P6.1	2.42445	NA
RP11-463C14.1	NA	NA
RP11-463C23.1	NA	NA
RP11-463C8.4	NA	NA
RP11-463C8.7	NA	NA
RP11-463D19.1	NA	NA
RP11-463D19.2	-1.37855	NA
RP11-463H12.2	NA	NA
RP11-463H24.1	NA	NA
RP11-463I20.1	-3.02306	NA
RP11-463I20.2	-2.39119	NA
RP11-463I20.3	NA	NA
RP11-463I20.4	3.1044	NA
RP11-463J10.2	2.56402	NA
RP11-463J10.3	NA	NA
RP11-463J10.4	NA	NA
RP11-463J22.1	NA	NA
RP11-463J7.1	NA	NA
RP11-463J7.3	NA	NA
RP11-463M14.1	-0.175885	0.965478
RP11-463M16.5	NA	NA
RP11-463O12.3	-0.123429	NA
RP11-463O12.5	-0.532242	0.272992
RP11-463O9.1	-0.181614	0.950416
RP11-463O9.2	NA	NA
RP11-463O9.6	NA	NA
RP11-463O9.9	1.78634	NA
RP11-464C19.4	-2.39119	NA
RP11-464D20.2	0.694341	0.690096
RP11-464D20.6	-1.04436	NA
RP11-464F9.20	-0.433572	0.861176
RP11-464F9.22	-0.206859	0.948989
RP11-464I4.1	1.79211	NA
RP11-465B22.3	0.0816882	0.929485
RP11-465B22.8	2.37796	NA
RP11-465B22.9	-1.40467	NA
RP11-465C12.1	NA	NA
RP11-465I4.2	NA	NA
RP11-465I4.3	-0.670038	NA
RP11-465K16.1	NA	NA
RP11-465L10.14	0.27195	0.699288
RP11-465L8.1	NA	NA
RP11-466A19.1	-1.36226	NA
RP11-466A19.3	NA	NA
RP11-466A19.4	NA	NA
RP11-466A19.5	NA	NA
RP11-466A19.6	NA	NA
RP11-466A19.7	NA	NA
RP11-466A19.8	-1.95411	NA
RP11-466F5.10	2.56402	NA
RP11-466F5.3	-3.35808	NA
RP11-466F5.4	0.750498	NA
RP11-466F5.6	-2.3909	NA
RP11-466F5.9	-0.0369112	0.971076
RP11-466G12.2	-3.00137	NA
RP11-466H18.1	0.10195	0.86316
RP11-466I1.1	-0.670038	NA
RP11-466J24.1	NA	NA
RP11-466L22.1	NA	NA
RP11-466M21.1	NA	NA
RP11-466P24.5	NA	NA
RP11-466P24.6	NA	NA
RP11-467C18.1	-1.40419	NA
RP11-467D10.2	NA	NA
RP11-467D18.2	NA	NA
RP11-467D6.1	-0.989351	0.591195
RP11-467H10.1	-0.21108	0.946732
RP11-467H10.2	-0.910468	NA
RP11-467I17.1	NA	NA
RP11-467I20.2	NA	NA
RP11-467I20.3	-0.670038	NA
RP11-467I20.4	NA	NA
RP11-467I20.5	NA	NA
RP11-467I20.6	NA	NA
RP11-467J12.2	NA	NA
RP11-467J12.3	NA	NA
RP11-467J12.4	-2.73302	0.0998204
RP11-467K18.2	-1.40467	NA
RP11-467K18.5	1.54935	NA
RP11-467L13.4	-1.95411	NA
RP11-467L13.7	-0.680091	0.476944
RP11-467L19.11	NA	NA
RP11-467L19.14	NA	NA
RP11-467L19.16	NA	NA
RP11-467L19.6	NA	NA
RP11-467L19.8	1.47183	NA
RP11-467L24.1	NA	NA
RP11-467M13.2	NA	NA
RP11-467M13.3	NA	NA
RP11-467N20.6	NA	NA
RP11-467N20.7	NA	NA
RP11-467N20.8	NA	NA
RP11-467P22.5	NA	NA
RP11-467P9.1	-1.36966	NA
RP11-467P9.2	NA	NA
RP11-468B6.4	-0.174731	0.966207
RP11-468B6.5	NA	NA
RP11-468D11.1	NA	NA
RP11-468E2.1	NA	NA
RP11-468E2.10	NA	NA
RP11-468E2.11	NA	NA
RP11-468E2.12	NA	NA
RP11-468E2.13	NA	NA
RP11-468E2.2	-1.41147	NA
RP11-468E2.4	0.0138082	NA
RP11-468E2.5	0.0177251	NA
RP11-468E2.6	1.75937	NA
RP11-468F18.5	NA	NA
RP11-468H14.1	NA	NA
RP11-468H14.2	NA	NA
RP11-468I15.1	NA	NA
RP11-468N14.09	NA	NA
RP11-468N14.1	NA	NA
RP11-468N14.10	NA	NA
RP11-468N14.11	NA	NA
RP11-468N14.12	NA	NA
RP11-468N14.13	NA	NA
RP11-468N14.3	NA	NA
RP11-468N14.4	NA	NA
RP11-468N14.5	NA	NA
RP11-468N14.6	NA	NA
RP11-468N14.7	NA	NA
RP11-468N14.8	NA	NA
RP11-468O2.1	-1.79438	0.588812
RP11-469A15.2	1.54935	NA
RP11-469G10.1	NA	NA
RP11-469G18.1	NA	NA
RP11-469H8.6	-4.89793	NA
RP11-469H8.8	NA	NA
RP11-469J4.3	-1.22898	NA
RP11-469L4.1	NA	NA
RP11-469N6.3	NA	NA
RP11-469N6.4	NA	NA
RP11-469N6.5	NA	NA
RP11-46A10.5	0.730762	0.428935
RP11-46A10.6	-0.777246	NA
RP11-46A10.8	NA	NA
RP11-46B11.2	NA	NA
RP11-46C24.6	-1.97618	NA
RP11-46C24.7	0.0710507	0.95034
RP11-46D1.2	NA	NA
RP11-46D6.1	0.174157	0.825036
RP11-46D6.4	NA	NA
RP11-46D6.5	NA	NA
RP11-46E17.6	NA	NA
RP11-46E17.9	NA	NA
RP11-46F15.2	0.991226	NA
RP11-46H11.11	-0.954705	0.610306
RP11-46H11.12	-4.85609	NA
RP11-46H11.2	2.78864	NA
RP11-46H11.3	0.746604	0.511403
RP11-46H14.1	4.49576	NA
RP11-46I1.1	NA	NA
RP11-46I1.2	NA	NA
RP11-46I8.1	NA	NA
RP11-46I8.4	NA	NA
RP11-46J23.1	-0.939381	0.767672
RP11-46J23.2	NA	NA
RP11-46O21.2	NA	NA
RP11-46P12.1	1.47183	NA
RP11-470C13.4	NA	NA
RP11-470F18.1	NA	NA
RP11-470L19.5	NA	NA
RP11-470L19.6	NA	NA
RP11-470L19.7	NA	NA
RP11-470M1.2	-0.555246	NA
RP11-470M17.2	NA	NA
RP11-470P21.2	NA	NA
RP11-471B18.1	NA	NA
RP11-471B22.2	NA	NA
RP11-471B22.3	-0.300281	0.922504
RP11-471G13.5	3.84533	NA
RP11-471J7.1	NA	NA
RP11-471J7.2	NA	NA
RP11-471L13.2	NA	NA
RP11-471L13.3	-2.69991	NA
RP11-471M10.3	-0.633128	0.615604
RP11-471M2.3	-2.39119	NA
RP11-471M2.4	NA	NA
RP11-471N19.1	NA	NA
RP11-472A1.2	-2.46211	NA
RP11-472B18.1	0.44173	0.816436
RP11-472B18.3	1.16276	NA
RP11-472E5.3	-1.23039	NA
RP11-472F14.4	NA	NA
RP11-472F19.1	NA	NA
RP11-472F21.1	NA	NA
RP11-472G21.2	NA	NA
RP11-472G23.10	NA	NA
RP11-472G23.3	-0.670038	NA
RP11-472H7.2	NA	NA
RP11-472I20.3	1.54935	NA
RP11-472I20.4	0.273427	0.806859
RP11-472I20.5	NA	NA
RP11-472I20.6	NA	NA
RP11-472K17.3	-0.670038	NA
RP11-472K17.4	-0.399585	NA
RP11-472K22.1	NA	NA
RP11-472N13.2	-1.93155	NA
RP11-472N13.6	NA	NA
RP11-472N19.3	NA	NA
RP11-473C18.3	2.42445	NA
RP11-473C18.6	-1.93155	NA
RP11-473C18.7	NA	NA
RP11-473C19.1	NA	NA
RP11-473E1.1	NA	NA
RP11-473E2.2	NA	NA
RP11-473E2.3	NA	NA
RP11-473E2.4	NA	NA
RP11-473I1.5	NA	NA
RP11-473I1.6	4.58991	NA
RP11-473I1.9	-0.161745	0.40756
RP11-473J6.1	2.56402	NA
RP11-473M10.3	NA	NA
RP11-473M10.4	NA	NA
RP11-473M10.5	NA	NA
RP11-473M14.5	-0.121228	0.980503
RP11-473M20.11	NA	NA
RP11-473M20.16	0.853924	0.419727
RP11-473M20.5	4.45921	NA
RP11-473M20.9	NA	NA
RP11-473N11.4	3.00714	NA
RP11-473O4.1	NA	NA
RP11-473O4.3	2.11063	NA
RP11-473O4.4	NA	NA
RP11-473O4.5	NA	NA
RP11-474B12.1	NA	NA
RP11-474C8.3	NA	NA
RP11-474C8.5	-0.670038	NA
RP11-474C8.7	NA	NA
RP11-474C8.8	NA	NA
RP11-474D1.1	NA	NA
RP11-474D1.4	NA	NA
RP11-474G23.1	-0.707622	NA
RP11-474G23.2	0.0580887	0.981439
RP11-474G23.3	0.200893	0.943361
RP11-474G23.4	NA	NA
RP11-474I11.7	NA	NA
RP11-474I11.8	NA	NA
RP11-474I16.8	-2.46211	NA
RP11-474L11.5	NA	NA
RP11-474L23.3	1.69113	NA
RP11-474N24.6	-2.97575	NA
RP11-474N24.7	NA	NA
RP11-474N8.10	-0.670038	NA
RP11-474N8.9	NA	NA
RP11-474O21.2	NA	NA
RP11-474O21.5	1.13264	0.391008
RP11-474P2.2	-1.43495	NA
RP11-474P2.4	-0.15664	NA
RP11-474P2.5	-2.71301	NA
RP11-474P2.6	-0.235624	0.90747
RP11-474P2.7	-2.97596	NA
RP11-475A13.1	-1.40467	NA
RP11-475A13.2	2.42445	NA
RP11-475C16.1	0.0651867	0.955438
RP11-475C16.2	NA	NA
RP11-475D10.4	2.27515	NA
RP11-475D10.5	NA	NA
RP11-475D12.2	NA	NA
RP11-475E11.2	NA	NA
RP11-475F14.1	NA	NA
RP11-475G3.1	NA	NA
RP11-475H17.1	NA	NA
RP11-475I16.1	NA	NA
RP11-475I24.3	-0.394033	0.783901
RP11-475I24.7	NA	NA
RP11-475I24.8	NA	NA
RP11-475I24.9	NA	NA
RP11-475M20.2	0.0786941	0.980398
RP11-475N22.7	NA	NA
RP11-475O23.2	NA	NA
RP11-476B13.2	-1.40467	NA
RP11-476C24.1	NA	NA
RP11-476C8.2	-2.39119	NA
RP11-476H16.1	-3.5481	NA
RP11-476H20.1	NA	NA
RP11-476H24.1	NA	NA
RP11-476I15.5	NA	NA
RP11-476I15.6	NA	NA
RP11-476J6.1	NA	NA
RP11-476K15.1	-0.670038	NA
RP11-476M19.1	NA	NA
RP11-476M19.3	NA	NA
RP11-477D19.2	0.405667	0.602643
RP11-477E3.2	-2.97575	NA
RP11-477E3.3	0.78836	0.53978
RP11-477G18.1	NA	NA
RP11-477G18.2	-0.00429795	0.998553
RP11-477H21.2	NA	NA
RP11-477I4.4	-1.64276	NA
RP11-477J21.2	NA	NA
RP11-477J21.6	NA	NA
RP11-477L16.2	NA	NA
RP11-477N12.4	NA	NA
RP11-477N12.5	NA	NA
RP11-477N12.6	NA	NA
RP11-477N3.1	-1.60683	NA
RP11-478B11.2	NA	NA
RP11-478B9.1	0.664036	NA
RP11-478C1.7	NA	NA
RP11-478C1.8	NA	NA
RP11-478C19.2	-0.727275	0.606558
RP11-478C6.1	-1.36226	NA
RP11-478C6.2	NA	NA
RP11-478C6.4	-0.0805594	NA
RP11-478C6.5	NA	NA
RP11-478C6.6	NA	NA
RP11-478C6.7	-1.36226	NA
RP11-478H11.3-001	NA	NA
RP11-478H12.1	NA	NA
RP11-478H12.2	NA	NA
RP11-478H13.1	NA	NA
RP11-478H13.4	NA	NA
RP11-478H16.1	NA	NA
RP11-478I15.1	NA	NA
RP11-478J18.2	-0.670038	NA
RP11-478K15.6	0.970562	NA
RP11-478K15.7	NA	NA
RP11-478L17.1	NA	NA
RP11-479A21.1	-0.304761	NA
RP11-479F13.1	NA	NA
RP11-479G22.7	NA	NA
RP11-479I16.2	NA	NA
RP11-479J7.1	-0.670038	NA
RP11-479J7.2	NA	NA
RP11-479O16.1	-1.41183	NA
RP11-479O17.12	1.0807	NA
RP11-479O9.3	NA	NA
RP11-479O9.4	-2.48631	0.479044
RP11-47A17.2	NA	NA
RP11-47A8.5	0.577059	0.769389
RP11-47B24.1	NA	NA
RP11-47F1.1	NA	NA
RP11-47G11.2	NA	NA
RP11-47G4.1	-1.4582	NA
RP11-47G4.2	NA	NA
RP11-47G4.3	-2.97612	NA
RP11-47I22.1	NA	NA
RP11-47I22.3	-2.10005	NA
RP11-47I22.4	NA	NA
RP11-47J17.1	NA	NA
RP11-47J17.2	0.336446	NA
RP11-47J17.3	NA	NA
RP11-47L11.1	NA	NA
RP11-47L3.1	NA	NA
RP11-47P18.1	NA	NA
RP11-480A16.2	-1.90915	NA
RP11-480A16.3	NA	NA
RP11-480C16.1	NA	NA
RP11-480D4.2	1.67257	NA
RP11-480D4.4	0.357079	NA
RP11-480D4.5	NA	NA
RP11-480D4.6	1.24586	NA
RP11-480D4.7	0.237567	NA
RP11-480G3.1	NA	NA
RP11-480G7.2	-2.12141	NA
RP11-480G7.3	NA	NA
RP11-480I12.10	NA	NA
RP11-480I12.2	0.0336143	NA
RP11-480J15.1	NA	NA
RP11-480N24.4	1.0829	NA
RP11-480O10.1	NA	NA
RP11-480O10.2	NA	NA
RP11-481A20.11	1.70312	NA
RP11-481A20.13	NA	NA
RP11-481A20.14	NA	NA
RP11-481A20.4	NA	NA
RP11-481A20.8	NA	NA
RP11-481C4.1	NA	NA
RP11-481C4.2	0.0559982	0.965639
RP11-481E4.1	-0.670038	NA
RP11-481E6.1	NA	NA
RP11-481F24.3	NA	NA
RP11-481G8.2	NA	NA
RP11-481H12.2	-1.43495	NA
RP11-481J13.1	NA	NA
RP11-481J2.1	NA	NA
RP11-481J2.3	0.564692	0.862598
RP11-481J2.4	NA	NA
RP11-481J8.3	3.49573	NA
RP11-481K16.2	NA	NA
RP11-481L19.2	NA	NA
RP11-481L19.3	NA	NA
RP11-481N16.1	NA	NA
RP11-482D24.2	-0.0899521	NA
RP11-482D24.3	1.07962	NA
RP11-482E14.2	-3.99305	NA
RP11-482G13.1	-2.3909	NA
RP11-482H16.1	NA	NA
RP11-482K2.1	NA	NA
RP11-482L11.1	-2.65841	NA
RP11-482M8.1	0.825397	NA
RP11-482M8.3	NA	NA
RP11-482M8.4	2.84418	NA
RP11-483A20.3	NA	NA
RP11-483C6.1	NA	NA
RP11-483E17.1	NA	NA
RP11-483E23.10	NA	NA
RP11-483E23.2	NA	NA
RP11-483E23.3	NA	NA
RP11-483E23.4	NA	NA
RP11-483E23.5	NA	NA
RP11-483E23.7	NA	NA
RP11-483E23.9	NA	NA
RP11-483F11.7	0.970562	NA
RP11-483F11.9	2.42445	NA
RP11-483G21.3	1.55727	NA
RP11-483H20.4	NA	NA
RP11-483I13.2	NA	NA
RP11-483I13.5	-0.670038	NA
RP11-483I13.6	NA	NA
RP11-483I24.1	NA	NA
RP11-483I24.2	NA	NA
RP11-483I24.3	NA	NA
RP11-483I24.4	NA	NA
RP11-483K5.2	1.52925	NA
RP11-483K5.3	NA	NA
RP11-483L5.1	NA	NA
RP11-483M24.2	NA	NA
RP11-483P21.2	-0.101556	NA
RP11-483P21.6	NA	NA
RP11-484D2.2	-0.874056	NA
RP11-484D2.4	-2.95513	NA
RP11-484D2.5	NA	NA
RP11-484D4.3	NA	NA
RP11-484I6.9	-0.670038	NA
RP11-484K9.4	NA	NA
RP11-484L7.1	0.970097	NA
RP11-484L7.2	NA	NA
RP11-484L8.1	NA	NA
RP11-484M3.5	NA	NA
RP11-484N11.1	NA	NA
RP11-484O2.1	-3.02306	NA
RP11-485B17.10	NA	NA
RP11-485B17.12	NA	NA
RP11-485B17.3	NA	NA
RP11-485B17.5	NA	NA
RP11-485B17.9	NA	NA
RP11-485C11.1	NA	NA
RP11-485F13.1	NA	NA
RP11-485G7.5	0.493606	0.821149
RP11-485G7.6	NA	NA
RP11-485G7.8	NA	NA
RP11-485I9.1	4.53144	NA
RP11-485M7.1	0.338809	NA
RP11-485M7.2	-0.199836	NA
RP11-485M7.3	NA	NA
RP11-485M7.4	-0.548902	0.815379
RP11-485M7.5	3.49573	NA
RP11-485O10.2	NA	NA
RP11-485O10.3	NA	NA
RP11-485O14.1	NA	NA
RP11-485O17.2	NA	NA
RP11-486A14.1	NA	NA
RP11-486A14.2	-2.67329	NA
RP11-486B10.3	NA	NA
RP11-486B10.4	NA	NA
RP11-486B10.5	NA	NA
RP11-486D20.1	-1.43495	NA
RP11-486E2.1	NA	NA
RP11-486F17.1	NA	NA
RP11-486I11.2	-0.13162	0.957162
RP11-486L19.2	NA	NA
RP11-486M23.1	NA	NA
RP11-486M23.2	NA	NA
RP11-486M23.3	NA	NA
RP11-486M3.3	3.1044	NA
RP11-486M3.4	1.10636	NA
RP11-486M3.5	NA	NA
RP11-486N10.1	4.00516	NA
RP11-486O13.2	NA	NA
RP11-486O13.3	NA	NA
RP11-486O13.4	NA	NA
RP11-486O13.5	NA	NA
RP11-486P11.1	-2.3221	NA
RP11-487A2.1	NA	NA
RP11-487E1.2	NA	NA
RP11-487E13.1	NA	NA
RP11-488C13.4	NA	NA
RP11-488C13.6	NA	NA
RP11-488C13.7	NA	NA
RP11-488C13.8	NA	NA
RP11-488I20.8	NA	NA
RP11-488I20.9	2.56402	NA
RP11-488I4.2	NA	NA
RP11-488L1.1	NA	NA
RP11-488L18.1	-0.0466328	0.945167
RP11-488L18.10	-0.724151	0.238136
RP11-488L18.3	-0.358664	NA
RP11-488L18.6	2.0079	NA
RP11-488L18.8	NA	NA
RP11-488L4.2	NA	NA
RP11-489C13.1	1.47183	NA
RP11-489C13.2	NA	NA
RP11-489E7.1	NA	NA
RP11-489E7.4	-2.35763	NA
RP11-489G11.3	NA	NA
RP11-489G11.4	-0.0430475	NA
RP11-489G11.5	-1.43495	NA
RP11-489G11.6	-3.39104	NA
RP11-489M13.2	NA	NA
RP11-489M13.3	NA	NA
RP11-489M13.4	-0.672735	0.819785
RP11-489N22.4	NA	NA
RP11-489O18.1	1.54935	NA
RP11-489P6.1	-1.43495	NA
RP11-489P6.2	NA	NA
RP11-48B14.1	-0.355883	0.666591
RP11-48B3.2	NA	NA
RP11-48B3.3	-1.43495	NA
RP11-48B3.4	-1.54626	0.274911
RP11-48B3.5	-1.11528	0.321086
RP11-48C7.8	1.47183	NA
RP11-48D4.2	NA	NA
RP11-48G14.1	-4.09817	NA
RP11-48G14.2	-2.57081	0.339069
RP11-48G14.3	-0.34177	NA
RP11-48L13.1	NA	NA
RP11-48O20.5	NA	NA
RP11-490B18.10	NA	NA
RP11-490B18.5	-0.0351263	NA
RP11-490B18.6	-4.22257	NA
RP11-490B18.9	NA	NA
RP11-490D19.11	NA	NA
RP11-490D19.8	1.54935	NA
RP11-490E15.2	NA	NA
RP11-490F3.3	0.0168683	0.995326
RP11-490G2.2	0.407664	0.683237
RP11-490G8.1	0.295729	NA
RP11-490H24.5	0.311585	0.25846
RP11-490K7.1	NA	NA
RP11-490K7.4	0.172148	0.957239
RP11-490N5.3	-1.48602	NA
RP11-490O6.2	-0.358036	0.878445
RP11-490P13.2	NA	NA
RP11-490P18.1	NA	NA
RP11-491D10.2	-2.39056	NA
RP11-491F9.1	-0.0430475	NA
RP11-491F9.2	NA	NA
RP11-491H9.3	NA	NA
RP11-491H9.4	NA	NA
RP11-492A10.1	NA	NA
RP11-492C2.1	NA	NA
RP11-492E3.2	NA	NA
RP11-492E3.53	3.42099	NA
RP11-492I2.1	NA	NA
RP11-492I21.1	NA	NA
RP11-492L8.1	NA	NA
RP11-492L8.2	NA	NA
RP11-492M19.3	NA	NA
RP11-492O8.3	-1.83494	NA
RP11-493E12.1	-1.40467	NA
RP11-493E12.2	-2.42592	NA
RP11-493E12.3	0.676412	NA
RP11-493E3.1	NA	NA
RP11-493E3.2	-1.40443	NA
RP11-493E3.3	NA	NA
RP11-493G17.4	NA	NA
RP11-493K23.4	NA	NA
RP11-493L12.3	NA	NA
RP11-493L12.4	0.545537	NA
RP11-493L12.7	1.70312	NA
RP11-493P1.2	NA	NA
RP11-493P1.4	NA	NA
RP11-494B22.2	NA	NA
RP11-494G9.1	NA	NA
RP11-494I9.1	NA	NA
RP11-494K3.2	0.603998	NA
RP11-494M8.1	NA	NA
RP11-494M8.4	NA	NA
RP11-494O16.3	NA	NA
RP11-494O16.4	NA	NA
RP11-495F22.1	2.42445	NA
RP11-495K9.10	NA	NA
RP11-495K9.12	NA	NA
RP11-495K9.2	NA	NA
RP11-495K9.5	NA	NA
RP11-495K9.6	NA	NA
RP11-495K9.8	NA	NA
RP11-495K9.9	NA	NA
RP11-495L18.2	-0.385021	NA
RP11-495L19.1	-0.59001	NA
RP11-495O10.1	NA	NA
RP11-495O11.1	NA	NA
RP11-495P10.10	-0.0230252	0.994112
RP11-495P10.3	-1.43495	NA
RP11-495P10.4	NA	NA
RP11-495P10.9	NA	NA
RP11-496B10.1	NA	NA
RP11-496B10.3	NA	NA
RP11-496B10.6	NA	NA
RP11-496D1.2	NA	NA
RP11-496H1.1	0.220161	0.930352
RP11-496H1.2	-2.6427	NA
RP11-496H1.3	-0.31197	0.876418
RP11-496H1.4	-1.40467	NA
RP11-496H15.2	NA	NA
RP11-496I2.2	NA	NA
RP11-496I2.7	NA	NA
RP11-496I2.8	NA	NA
RP11-496N12.9	2.42445	NA
RP11-496O3.3	3.0757	NA
RP11-497D24.1	NA	NA
RP11-497D6.3	NA	NA
RP11-497D6.5	NA	NA
RP11-497E19.1	0.808765	NA
RP11-497E19.2	NA	NA
RP11-497G19.1	NA	NA
RP11-497G19.2	NA	NA
RP11-497G19.3	NA	NA
RP11-497G19.7	-0.670038	NA
RP11-497H16.8	-0.670038	NA
RP11-497H16.9	-0.050483	NA
RP11-497H17.1	-0.728752	NA
RP11-497J7.1	NA	NA
RP11-497J7.4	NA	NA
RP11-497K15.1	NA	NA
RP11-497K15.2	NA	NA
RP11-497K21.1	NA	NA
RP11-498B4.5	NA	NA
RP11-498C9.12	3.56721	NA
RP11-498C9.13	NA	NA
RP11-498C9.15	0.0725757	0.946856
RP11-498C9.16	NA	NA
RP11-498C9.17	NA	NA
RP11-498C9.2	2.84187	NA
RP11-498C9.3	-0.318043	0.868935
RP11-498C9.4	-0.835671	0.736366
RP11-498D10.3	1.70312	NA
RP11-498D10.8	NA	NA
RP11-498E11.2	NA	NA
RP11-498E2.9	0.828031	NA
RP11-498F10.1	-0.670038	NA
RP11-498J9.2	NA	NA
RP11-498M14.1	NA	NA
RP11-498M14.2	NA	NA
RP11-498M15.1	NA	NA
RP11-498M5.2	NA	NA
RP11-498P14.3	0.632736	NA
RP11-498P14.4	NA	NA
RP11-498P14.5	0.284589	0.848369
RP11-499A10.3	NA	NA
RP11-499A10.4	NA	NA
RP11-499E14.1	-2.39056	NA
RP11-499E18.1	1.6712	0.545491
RP11-499F19.3	NA	NA
RP11-499F19.4	NA	NA
RP11-499F3.2	-0.473222	NA
RP11-499O7.7	NA	NA
RP11-499P1.1	NA	NA
RP11-499P1.2	-0.670038	NA
RP11-499P20.2	-0.734271	0.360926
RP11-499P9.1	-0.421405	0.782125
RP11-49A19.1	NA	NA
RP11-49C20.1	NA	NA
RP11-49C20.2	-0.97196	NA
RP11-49C9.2	0.00942879	0.994962
RP11-49E18.1	NA	NA
RP11-49G10.3	NA	NA
RP11-49G2.3	NA	NA
RP11-49I11.2	-2.98739	NA
RP11-49I11.3	NA	NA
RP11-49I11.4	-0.930617	0.506081
RP11-49I4.3	NA	NA
RP11-49I4.5	NA	NA
RP11-49K24.3	NA	NA
RP11-49K24.4	NA	NA
RP11-49K24.5	1.54935	NA
RP11-49K24.6	NA	NA
RP11-49K24.8	NA	NA
RP11-49L2.1	NA	NA
RP11-49N14.10	0.213999	0.772525
RP11-49O14.2	0.552373	NA
RP11-49O14.3	NA	NA
RP11-4B12.1	-1.40467	NA
RP11-4B14.3	-0.670038	NA
RP11-4B16.1	1.70968	NA
RP11-4B16.3	-1.97618	NA
RP11-4B16.4	-1.97618	NA
RP11-4C20.3	NA	NA
RP11-4C20.4	1.00575	NA
RP11-4D11.1	NA	NA
RP11-4F22.3	NA	NA
RP11-4F5.2	NA	NA
RP11-4F5.3	NA	NA
RP11-4K3__A.3	-0.437644	0.723912
RP11-4L24.4	0.000574016	0.999791
RP11-4M23.3	NA	NA
RP11-4M23.7	NA	NA
RP11-4N23.1	NA	NA
RP11-4N23.4	NA	NA
RP11-4O1.2	-0.462276	0.181975
RP11-4O3.1	NA	NA
RP11-4O3.2	NA	NA
RP11-500B12.1	0.970097	NA
RP11-500C12.1	NA	NA
RP11-500G10.5	-2.06272	NA
RP11-500G22.4	NA	NA
RP11-500G22.5	-0.670038	NA
RP11-500G9.1	NA	NA
RP11-500K19.2	NA	NA
RP11-500K19.3	NA	NA
RP11-500M10.1	NA	NA
RP11-500M8.4	NA	NA
RP11-500M8.6	-0.670038	NA
RP11-500M8.7	-0.670038	NA
RP11-501C14.5	NA	NA
RP11-501C14.6	NA	NA
RP11-501C14.7	0.932196	0.627598
RP11-501C14.9	0.428386	0.930352
RP11-501E14.1	NA	NA
RP11-501E24.9	3.05377	NA
RP11-501H19.2	NA	NA
RP11-501J20.5	NA	NA
RP11-501M7.1	NA	NA
RP11-501O2.1	NA	NA
RP11-501O2.3	NA	NA
RP11-502F1.1	3.42099	NA
RP11-502F1.2	1.84246	NA
RP11-502H18.2	-1.40419	NA
RP11-502M1.1	NA	NA
RP11-502N13.2	NA	NA
RP11-503C24.1	NA	NA
RP11-503C24.2	NA	NA
RP11-503C24.3	NA	NA
RP11-503C24.4	-2.46211	NA
RP11-503C24.6	NA	NA
RP11-503C24.8	NA	NA
RP11-503D12.1	NA	NA
RP11-503E24.2	-1.0911	0.534272
RP11-503G7.1	NA	NA
RP11-503G7.2	NA	NA
RP11-503I22.2	NA	NA
RP11-503L19.1	NA	NA
RP11-503L23.1	NA	NA
RP11-503L23.2	NA	NA
RP11-503N18.4	NA	NA
RP11-503N18.5	NA	NA
RP11-503P10.1	-0.522358	NA
RP11-503P21.4	0.502844	0.876676
RP11-504E21.1	NA	NA
RP11-504G3.2	0.153995	0.950416
RP11-504G3.4	-0.670038	NA
RP11-504I13.2	0.981234	NA
RP11-504I13.3	NA	NA
RP11-504P24.5	NA	NA
RP11-504P24.9	-0.0618829	NA
RP11-505C13.1	NA	NA
RP11-505D17.1	0.759167	NA
RP11-505E24.2	NA	NA
RP11-505E24.3	NA	NA
RP11-505E24.4	NA	NA
RP11-505K1.1	NA	NA
RP11-505K9.1	0.280071	0.917765
RP11-505K9.3	-1.36226	NA
RP11-505K9.5	1.17017	0.646941
RP11-505K9.6	NA	NA
RP11-505O17.1	NA	NA
RP11-505O20.1	NA	NA
RP11-505P4.5	NA	NA
RP11-505P4.7	2.42445	NA
RP11-506A18.2	NA	NA
RP11-506B6.5	NA	NA
RP11-506B6.7	NA	NA
RP11-506B6.8	NA	NA
RP11-506D12.5	NA	NA
RP11-506E9.3	NA	NA
RP11-506F3.1	NA	NA
RP11-506H20.1	-1.4152	0.199877
RP11-506H20.2	NA	NA
RP11-506H21.5	1.40031	NA
RP11-506H21.6	1.70312	NA
RP11-506J19.1	NA	NA
RP11-506K19.1	NA	NA
RP11-506K19.2	NA	NA
RP11-506K6.4	-1.36226	NA
RP11-506M12.1	-0.0592931	0.982057
RP11-506M13.3	0.0242086	0.99411
RP11-506N2.1	NA	NA
RP11-506N21.1	NA	NA
RP11-506O24.2	NA	NA
RP11-506P9.1	NA	NA
RP11-507A3.1	NA	NA
RP11-507B12.1	NA	NA
RP11-507B12.2	-0.670038	NA
RP11-507D14.4	NA	NA
RP11-507E23.1	0.581515	0.755952
RP11-507F16.1	NA	NA
RP11-507F16.5	NA	NA
RP11-507H23.1	NA	NA
RP11-507J18.2	NA	NA
RP11-507J18.5	1.70312	NA
RP11-507K12.1	NA	NA
RP11-507K2.2	NA	NA
RP11-507K2.3	-1.36226	0.733363
RP11-507K2.6	0.533351	0.64682
RP11-507M3.1	-2.39056	NA
RP11-508N12.2	NA	NA
RP11-508N12.3	NA	NA
RP11-508N22.11	NA	NA
RP11-508N22.12	-1.27181	0.653868
RP11-508N22.6	NA	NA
RP11-509A17.3	NA	NA
RP11-509A17.4	NA	NA
RP11-509E10.1	NA	NA
RP11-509E10.3	-2.24959	NA
RP11-509I21.3	NA	NA
RP11-509I21.4	-1.95555	NA
RP11-509J21.2	NA	NA
RP11-509J21.4	NA	NA
RP11-50B3.1	-1.41147	NA
RP11-50B3.2	NA	NA
RP11-50B3.4	-0.378828	0.9428
RP11-50C13.1	NA	NA
RP11-50C13.2	NA	NA
RP11-50D16.4	-1.37681	NA
RP11-50D9.1	1.84255	NA
RP11-50D9.3	0.63659	NA
RP11-50D9.4	-0.459625	NA
RP11-50H7.1	NA	NA
RP11-50I19.1	NA	NA
RP11-50I19.2	-0.54027	0.789051
RP11-50O21.1	NA	NA
RP11-510C10.2	NA	NA
RP11-510C10.3	NA	NA
RP11-510C10.4	NA	NA
RP11-510D21.1	NA	NA
RP11-510D21.2	NA	NA
RP11-510D4.1	-0.670038	NA
RP11-510I21.1	-2.39223	NA
RP11-510I5.4	NA	NA
RP11-510I6.2	-1.10893	NA
RP11-510I6.3	NA	NA
RP11-510J16.5	-2.97612	NA
RP11-510J16.6	NA	NA
RP11-510M2.2	-4.39977	NA
RP11-510M2.5	NA	NA
RP11-510M2.6	NA	NA
RP11-510M2.7	0.0572455	0.9887
RP11-510M2.8	NA	NA
RP11-510N19.2	NA	NA
RP11-510N19.3	NA	NA
RP11-510N19.5	2.44997	NA
RP11-510P12.1	NA	NA
RP11-511B23.2	NA	NA
RP11-511B23.4	NA	NA
RP11-511B7.1	-1.37855	NA
RP11-511B7.2	NA	NA
RP11-511H23.1	NA	NA
RP11-511H23.2	0.265627	0.927205
RP11-511H9.3	0.123267	NA
RP11-511I11.2	NA	NA
RP11-511P7.4	2.42445	NA
RP11-511P7.5	0.292401	NA
RP11-511P7.6	-0.723612	0.826163
RP11-512C24.3	NA	NA
RP11-512C24.4	NA	NA
RP11-512F24.1	0.393225	0.063455
RP11-512G4.1	NA	NA
RP11-512M8.12	NA	NA
RP11-512M8.13	NA	NA
RP11-512N21.1	-0.670038	NA
RP11-512N21.3	NA	NA
RP11-512N4.2	NA	NA
RP11-513D4.1	NA	NA
RP11-513D4.3	1.54935	NA
RP11-513D5.2	NA	NA
RP11-513D5.5	-1.41183	NA
RP11-513G11.5	-0.670038	NA
RP11-513G19.1	-3.53262	NA
RP11-513H8.1	NA	NA
RP11-513H8.2	-1.03837	NA
RP11-513I15.6	0.276439	0.696328
RP11-513M1.1	NA	NA
RP11-513M16.7	0.59775	0.48176
RP11-513M16.8	0.0181658	0.99614
RP11-513M16.9	NA	NA
RP11-513N16.1	NA	NA
RP11-513N24.1	NA	NA
RP11-513O13.1	0.891099	0.810371
RP11-513O17.1	NA	NA
RP11-513O17.3	NA	NA
RP11-514F3.4	NA	NA
RP11-514F3.5	-2.04505	NA
RP11-514N8.1	-1.331	NA
RP11-514O12.4	1.73441	NA
RP11-514P8.10	-1.31194	0.529952
RP11-514P8.2	NA	NA
RP11-514P8.6	0.687663	NA
RP11-514P8.7	NA	NA
RP11-515C16.1	NA	NA
RP11-515C16.7	NA	NA
RP11-515I12.1	0.661223	0.0125609
RP11-515O17.2	NA	NA
RP11-515O17.3	NA	NA
RP11-516C1.1	NA	NA
RP11-516J2.1	-2.78531	NA
RP11-517A5.5	NA	NA
RP11-517A5.6	NA	NA
RP11-517A5.7	NA	NA
RP11-517B11.4	-4.39972	NA
RP11-517B11.6	NA	NA
RP11-517B11.7	-0.326417	0.561584
RP11-517C16.4	1.47183	NA
RP11-517H2.6	-0.69805	0.655204
RP11-517H2.7	NA	NA
RP11-517H2.8	NA	NA
RP11-517H2.9	NA	NA
RP11-517I24.5	NA	NA
RP11-517I24.6	NA	NA
RP11-517I3.1	1.52139	NA
RP11-517I3.2	0.424909	0.280034
RP11-517M22.1	NA	NA
RP11-517O13.1	NA	NA
RP11-517O13.3	NA	NA
RP11-517P14.2	-1.02057	0.165537
RP11-517P14.7	-0.670038	NA
RP11-517P14.9	NA	NA
RP11-518I13.1	NA	NA
RP11-518I13.2	NA	NA
RP11-518K17.4	NA	NA
RP11-518L10.5	NA	NA
RP11-519C12.1	3.42099	NA
RP11-519C12.2	NA	NA
RP11-519G16.2	-0.670038	NA
RP11-519G16.3	-0.670038	NA
RP11-519G16.5	NA	NA
RP11-519H15.1	NA	NA
RP11-51B23.3	NA	NA
RP11-51B6.1	NA	NA
RP11-51E20.1	NA	NA
RP11-51F16.1	-0.155432	0.923027
RP11-51F16.8	NA	NA
RP11-51F16.9	NA	NA
RP11-51I5.1	NA	NA
RP11-51I5.2	NA	NA
RP11-51I5.3	-2.00643	0.444183
RP11-51J9.4	NA	NA
RP11-51J9.6	-2.24156	NA
RP11-51J9.7	-1.27502	0.0590667
RP11-51L5.1	-1.12947	0.570043
RP11-51L5.2	0.424908	NA
RP11-51L5.4	NA	NA
RP11-51L5.5	1.70312	NA
RP11-51M24.1	NA	NA
RP11-51P8.1	NA	NA
RP11-520A21.1	NA	NA
RP11-520A21.2	NA	NA
RP11-520B13.8	-0.498214	NA
RP11-520D19.1	NA	NA
RP11-520D19.2	-1.40467	NA
RP11-520E6.1	NA	NA
RP11-520E6.2	NA	NA
RP11-520F22.1	NA	NA
RP11-520H14.1	NA	NA
RP11-520H14.7	-0.0267576	NA
RP11-520P18.1	NA	NA
RP11-521A24.1	NA	NA
RP11-521B24.3	-0.197605	0.660997
RP11-521B24.4	0.282827	0.33958
RP11-521B24.5	NA	NA
RP11-521C10.1	NA	NA
RP11-521C20.1	NA	NA
RP11-521C20.2	-2.97547	NA
RP11-521C20.5	NA	NA
RP11-521C22.2	NA	NA
RP11-521C22.4	-1.40467	NA
RP11-521D12.1	-0.670038	NA
RP11-521D12.2	NA	NA
RP11-521D12.4	NA	NA
RP11-521D12.5	NA	NA
RP11-521F1.1	NA	NA
RP11-521H3.3	0.0665642	NA
RP11-521H5.1	0.0823588	NA
RP11-521I2.3	-0.559616	0.80383
RP11-521L9.1	0.0158645	NA
RP11-521L9.2	-0.0400476	0.995297
RP11-521M14.1	NA	NA
RP11-521M14.2	NA	NA
RP11-521O16.1	NA	NA
RP11-521O16.2	-2.02237	NA
RP11-521O16.3	NA	NA
RP11-521P1.1	NA	NA
RP11-522B15.1	0.421993	NA
RP11-522B15.3	-0.519875	0.614387
RP11-522B15.4	-1.41183	NA
RP11-522B15.5	NA	NA
RP11-522B15.7	NA	NA
RP11-522H16.1	-0.670038	NA
RP11-522I20.3	0.346271	0.868345
RP11-522M21.2	NA	NA
RP11-522M21.3	NA	NA
RP11-522N14.2	-0.491458	NA
RP11-523C15.1	NA	NA
RP11-523H20.3	NA	NA
RP11-523H20.5	1.70312	NA
RP11-523H20.6	NA	NA
RP11-523H20.7	-0.194149	NA
RP11-523J2.1	NA	NA
RP11-523L1.2	NA	NA
RP11-523O12.1	NA	NA
RP11-523O18.1	NA	NA
RP11-523O18.5	NA	NA
RP11-523O18.7	-0.670038	NA
RP11-524C21.1	NA	NA
RP11-524F11.1	NA	NA
RP11-524F11.2	0.306939	NA
RP11-524F11.3	0.468363	NA
RP11-524F11.6	NA	NA
RP11-524G24.2	NA	NA
RP11-524H19.2	NA	NA
RP11-524K14.1	NA	NA
RP11-524K22.1	NA	NA
RP11-524L6.2	NA	NA
RP11-524L6.3	NA	NA
RP11-524L6.4	NA	NA
RP11-524O1.4	0.918862	0.715167
RP11-524P6.1	NA	NA
RP11-525E9.1	1.10751	NA
RP11-525G12.1	NA	NA
RP11-525G13.2	-1.43495	NA
RP11-525J21.1	NA	NA
RP11-525K10.1	NA	NA
RP11-525K10.2	NA	NA
RP11-525K10.3	-1.51709	NA
RP11-526D8.11	-0.121385	0.938731
RP11-526D8.12	-2.39056	NA
RP11-526D8.13	NA	NA
RP11-526D8.7	NA	NA
RP11-526F3.1	NA	NA
RP11-526H11.1	NA	NA
RP11-526I2.1	NA	NA
RP11-526I2.5	0.0680294	NA
RP11-526K17.2	NA	NA
RP11-526N18.1	NA	NA
RP11-526P5.1	NA	NA
RP11-526P5.2	NA	NA
RP11-527B17.3	1.54935	NA
RP11-527D15.1	NA	NA
RP11-527D7.1	2.05355	NA
RP11-527D7.3	0.695918	0.872362
RP11-527D7.4	NA	NA
RP11-527H14.1	NA	NA
RP11-527H14.4	3.15108	NA
RP11-527J8.1	-0.488079	0.767626
RP11-527L4.5	NA	NA
RP11-527L4.6	NA	NA
RP11-527L4.9	NA	NA
RP11-527N12.2	1.54935	NA
RP11-527N22.1	NA	NA
RP11-527N22.2	-3.46971	0.000859051
RP11-528A4.3	NA	NA
RP11-528A4.4	NA	NA
RP11-528A4.5	NA	NA
RP11-528B10.5	-0.670038	NA
RP11-528D17.1	NA	NA
RP11-528D24.4	NA	NA
RP11-528G1.2	NA	NA
RP11-528I4.2	-0.797439	NA
RP11-528M18.2	NA	NA
RP11-528M18.3	NA	NA
RP11-528N21.1	NA	NA
RP11-529A4.10	NA	NA
RP11-529A4.12	NA	NA
RP11-529A4.15	NA	NA
RP11-529A4.16	NA	NA
RP11-529A4.4	NA	NA
RP11-529A4.5	NA	NA
RP11-529A4.7	NA	NA
RP11-529A4.9	NA	NA
RP11-529E10.13	-0.670038	NA
RP11-529E10.7	-0.670038	NA
RP11-529E15.1	NA	NA
RP11-529F4.1	-0.920693	NA
RP11-529G21.2	-1.97598	NA
RP11-529G21.3	NA	NA
RP11-529H2.1	NA	NA
RP11-529H2.2	NA	NA
RP11-529H20.3	-0.15475	0.804986
RP11-529I21.2	NA	NA
RP11-529J17.1	NA	NA
RP11-529J17.5	-0.670038	NA
RP11-529J17.6	NA	NA
RP11-529K1.3	NA	NA
RP11-529K1.4	-5.08536	0.0398726
RP11-529K1.5	2.10438	NA
RP11-529O20.2	NA	NA
RP11-529P9.1	NA	NA
RP11-52A20.2	-3.44463	NA
RP11-52B19.10	NA	NA
RP11-52B19.12	NA	NA
RP11-52B19.13	NA	NA
RP11-52B19.8	NA	NA
RP11-52E20.1	NA	NA
RP11-52I18.1	NA	NA
RP11-52J3.2	NA	NA
RP11-52J3.3	NA	NA
RP11-52L5.6	-1.40467	NA
RP11-52M17.1	NA	NA
RP11-530A18.1	-0.468205	NA
RP11-530C5.1	1.87587	NA
RP11-530C5.2	NA	NA
RP11-530C5.4	0.193897	NA
RP11-530I17.1	NA	NA
RP11-530I17.2	NA	NA
RP11-530I17.3	NA	NA
RP11-530N7.2	-1.43495	NA
RP11-530N7.3	-2.72909	NA
RP11-531A21.6	-1.60161	0.230059
RP11-531A24.3	NA	NA
RP11-531A24.5	-0.255619	0.832086
RP11-531A24.7	NA	NA
RP11-531F16.3	0.828031	NA
RP11-531F16.4	0.350872	NA
RP11-531H8.2	NA	NA
RP11-531P20.2	NA	NA
RP11-532E4.3	NA	NA
RP11-532F6.2	NA	NA
RP11-532F6.3	0.253969	0.876406
RP11-532F6.4	2.14092	NA
RP11-532F6.5	-2.97547	NA
RP11-532F6.6	NA	NA
RP11-532L16.1	-1.43495	NA
RP11-532L16.3	NA	NA
RP11-533E19.2	NA	NA
RP11-533E19.5	-4.57151	NA
RP11-533E19.7	-0.717047	0.838648
RP11-533E23.1	NA	NA
RP11-533E23.2	NA	NA
RP11-533F5.2	0.39982	NA
RP11-533K11.1	NA	NA
RP11-533K9.3	NA	NA
RP11-533K9.5	NA	NA
RP11-533N14.3	NA	NA
RP11-533O20.2	NA	NA
RP11-534C12.1	2.77497	NA
RP11-534G20.5	-2.18463	NA
RP11-534I8.1	NA	NA
RP11-534J18.1	NA	NA
RP11-534K14.4	NA	NA
RP11-534K14.5	-1.17885	NA
RP11-534L20.4	0.251482	0.46831
RP11-534L20.5	1.14855	NA
RP11-534L6.2	NA	NA
RP11-534L6.5	NA	NA
RP11-534P19.1	NA	NA
RP11-534P6.1	1.75658	NA
RP11-534P6.2	NA	NA
RP11-535A15.2	0.750498	NA
RP11-535A19.1	2.42445	NA
RP11-535A5.1	-2.93049	NA
RP11-535C21.3	NA	NA
RP11-535E8.2	NA	NA
RP11-535M15.1	-3.04872	NA
RP11-535M15.2	-0.394199	0.904448
RP11-535N6.2	NA	NA
RP11-536C10.10	0.147767	0.928503
RP11-536C10.11	NA	NA
RP11-536C10.12	1.06323	NA
RP11-536C10.13	NA	NA
RP11-536C10.14	NA	NA
RP11-536C10.15	NA	NA
RP11-536C10.16	-0.670038	NA
RP11-536C10.17	NA	NA
RP11-536C10.19	NA	NA
RP11-536C10.2	NA	NA
RP11-536C10.20	NA	NA
RP11-536C10.21	-2.46211	NA
RP11-536C10.22	NA	NA
RP11-536C10.3	NA	NA
RP11-536C10.4	NA	NA
RP11-536C10.5	NA	NA
RP11-536C10.9	NA	NA
RP11-536C12.1	-0.0427686	NA
RP11-536C2.1	NA	NA
RP11-536C2.2	NA	NA
RP11-536C5.2	NA	NA
RP11-536C5.7	0.696317	0.838738
RP11-536G4.2	NA	NA
RP11-536G4.5	NA	NA
RP11-536I6.2	NA	NA
RP11-536K17.1	NA	NA
RP11-536K17.2	1.54935	NA
RP11-536K7.3	-0.947465	0.423146
RP11-536K7.5	NA	NA
RP11-536L3.4	NA	NA
RP11-536N17.1	-1.40467	NA
RP11-536O18.1	2.56402	NA
RP11-536P16.2	NA	NA
RP11-536P16.4	NA	NA
RP11-536P16.5	NA	NA
RP11-536P16.6	NA	NA
RP11-536P6.3	-2.39119	NA
RP11-537A6.9	NA	NA
RP11-537D2.1	NA	NA
RP11-537H15.3	NA	NA
RP11-537H15.4	-2.39119	NA
RP11-537I16.2	-3.56939	NA
RP11-537K6.1	NA	NA
RP11-537P22.2	-1.40467	NA
RP11-537P24.1	NA	NA
RP11-538D15.1	NA	NA
RP11-538D16.2	NA	NA
RP11-538D16.3	NA	NA
RP11-538I12.2	-1.43495	NA
RP11-538I12.3	-2.24274	0.328968
RP11-538P18.1	NA	NA
RP11-538P18.2	NA	NA
RP11-539D10.1	NA	NA
RP11-539D10.2	NA	NA
RP11-539E17.3	NA	NA
RP11-539E17.5	-0.0427686	NA
RP11-539E17.9	0.981822	NA
RP11-539E19.2	0.943416	NA
RP11-539G18.1	0.408693	0.797274
RP11-539G18.3	0.457097	0.820922
RP11-539G18.4	NA	NA
RP11-539I5.5	1.37026	NA
RP11-539L10.4	NA	NA
RP11-539L10.5	1.39837	NA
RP11-539L10.6	-3.19023	NA
RP11-539O22.1	NA	NA
RP11-53B2.1	NA	NA
RP11-53B2.3	NA	NA
RP11-53B2.4	NA	NA
RP11-53B2.5	NA	NA
RP11-53B5.1	NA	NA
RP11-53G8.3	NA	NA
RP11-53I6.1	NA	NA
RP11-53I6.2	NA	NA
RP11-53I6.3	-3.99342	NA
RP11-53I6.4	NA	NA
RP11-53L24.1	NA	NA
RP11-53L24.2	NA	NA
RP11-53M11.5	NA	NA
RP11-53O19.2	NA	NA
RP11-53O19.3	-0.270658	0.6664
RP11-540B6.2	NA	NA
RP11-540B6.3	NA	NA
RP11-540D14.8	NA	NA
RP11-540H22.2	NA	NA
RP11-540K16.2	NA	NA
RP11-540O11.1	-0.391144	NA
RP11-540O11.6	-1.40467	NA
RP11-540O11.7	1.84255	NA
RP11-540O11.8	-2.76921	NA
RP11-541E12.1	NA	NA
RP11-541F9.1	NA	NA
RP11-541G7.4	NA	NA
RP11-541G9.1	NA	NA
RP11-541M12.3	NA	NA
RP11-541M12.6	3.56721	NA
RP11-541N10.3	-1.40419	NA
RP11-541P9.3	0.354439	NA
RP11-542A14.1	NA	NA
RP11-542A14.2	NA	NA
RP11-542C16.1	NA	NA
RP11-542C16.2	-1.27617	NA
RP11-542D13.1	NA	NA
RP11-542E6.4	NA	NA
RP11-542F9.1	NA	NA
RP11-542F9.2	-1.43495	NA
RP11-542G1.1	NA	NA
RP11-542G1.2	NA	NA
RP11-542H15.1	NA	NA
RP11-542K23.10	NA	NA
RP11-542K23.7	0.392514	0.78694
RP11-542M13.1	NA	NA
RP11-542M13.2	NA	NA
RP11-542M13.4	NA	NA
RP11-542M13.5	NA	NA
RP11-542M13.6	NA	NA
RP11-542P2.2	NA	NA
RP11-543B16.1	0.0312086	0.955624
RP11-543B16.3	NA	NA
RP11-543B16.5	NA	NA
RP11-543C4.1	-1.55415	NA
RP11-543C4.3	NA	NA
RP11-543D10.2	NA	NA
RP11-543D5.2	NA	NA
RP11-543E8.2	1.39364	NA
RP11-543F8.2	1.47183	NA
RP11-543F8.3	NA	NA
RP11-543G18.1	NA	NA
RP11-543G23.2	NA	NA
RP11-543H12.1	NA	NA
RP11-543H23.1	NA	NA
RP11-543H23.2	NA	NA
RP11-543L14.2	-0.670038	NA
RP11-543N12.1	NA	NA
RP11-543N17.4	NA	NA
RP11-543P15.1	-0.0964611	0.952842
RP11-543P15.3	-2.99857	NA
RP11-544A12.4	-1.97618	NA
RP11-544A12.5	-0.670038	NA
RP11-544A12.8	NA	NA
RP11-544D21.2	NA	NA
RP11-544D21.3	NA	NA
RP11-544G4.1	NA	NA
RP11-544H14.1	NA	NA
RP11-544I20.2	-0.101898	0.970389
RP11-544M22.1	NA	NA
RP11-544M22.13	-0.220822	0.948705
RP11-544P1.3	NA	NA
RP11-545A16.1	0.750498	NA
RP11-545A16.3	-1.43495	NA
RP11-545A16.4	-2.72909	NA
RP11-545D19.1	3.80321	NA
RP11-545D22.1	-3.27136	NA
RP11-545E17.13	-1.07146	NA
RP11-545E17.3	0.461173	0.2402
RP11-545E8.1	NA	NA
RP11-545G3.1	NA	NA
RP11-545G3.2	NA	NA
RP11-545H22.1	NA	NA
RP11-545I10.2	NA	NA
RP11-545I5.5	NA	NA
RP11-545K2.1	NA	NA
RP11-545L5.1	NA	NA
RP11-545M17.2	NA	NA
RP11-545M17.4	-3.02326	NA
RP11-545M8.4	NA	NA
RP11-545P7.4	NA	NA
RP11-545P7.9	1.05455	0.747907
RP11-546B8.1	NA	NA
RP11-546B8.6	1.54935	NA
RP11-546D6.3	0.0372135	0.970423
RP11-546J1.1	2.42445	NA
RP11-546K22.1	4.00516	NA
RP11-546K22.2	NA	NA
RP11-546K22.3	-2.35731	NA
RP11-546M21.6	NA	NA
RP11-546M4.1	NA	NA
RP11-546M8.1	NA	NA
RP11-546M8.2	NA	NA
RP11-546M8.3	NA	NA
RP11-546O6.4	-0.938228	NA
RP11-546P22.1	NA	NA
RP11-547C13.1	NA	NA
RP11-547C5.1	-0.670038	NA
RP11-547C5.2	NA	NA
RP11-547D13.1	-0.257087	0.852501
RP11-547D23.1	1.47183	NA
RP11-547D24.1	NA	NA
RP11-547D24.3	-2.39119	NA
RP11-547I7.1	NA	NA
RP11-547J14.1	NA	NA
RP11-547L9.1	0.8076	NA
RP11-547M24.1	NA	NA
RP11-548B3.3	NA	NA
RP11-548H18.2	3.42099	NA
RP11-548K12.1	NA	NA
RP11-548K12.10	NA	NA
RP11-548K12.11	NA	NA
RP11-548K12.12	-1.40467	NA
RP11-548K12.13	NA	NA
RP11-548K12.2	NA	NA
RP11-548K12.3	NA	NA
RP11-548K12.4	NA	NA
RP11-548K12.5	NA	NA
RP11-548K12.6	NA	NA
RP11-548K12.7	NA	NA
RP11-548K12.8	NA	NA
RP11-548K12.9	NA	NA
RP11-548K23.11	NA	NA
RP11-548L20.2	NA	NA
RP11-548M13.1	NA	NA
RP11-548N1.2	3.20035	0.00113939
RP11-548P2.2	NA	NA
RP11-548P2.4	NA	NA
RP11-549A6.1	NA	NA
RP11-549B18.1	0.477218	0.821365
RP11-549B18.3	NA	NA
RP11-549D18.1	NA	NA
RP11-549D23.1	-1.40467	NA
RP11-549J18.1	-0.705381	0.871068
RP11-549K20.2	-1.40467	NA
RP11-549L6.2	NA	NA
RP11-549L6.3	-1.40467	NA
RP11-54C4.2	-0.159729	NA
RP11-54C4.3	0.244946	0.907327
RP11-54D18.2	-0.941073	0.517893
RP11-54E21.1	-1.43495	NA
RP11-54F2.1	NA	NA
RP11-54F2.8	NA	NA
RP11-54F2.9	1.01062	NA
RP11-54G14.1	-3.68671	NA
RP11-54H7.4	0.479293	0.000224734
RP11-54J7.2	NA	NA
RP11-54O15.3	NA	NA
RP11-54O15.4	NA	NA
RP11-54O7.1	1.0807	NA
RP11-54O7.10	NA	NA
RP11-54O7.11	2.77426	NA
RP11-54O7.14	NA	NA
RP11-54O7.16	2.56402	NA
RP11-54O7.17	1.53252	0.037607
RP11-54O7.18	0.287275	0.907226
RP11-54O7.2	-1.36226	NA
RP11-54P19.1	NA	NA
RP11-550A5.2	NA	NA
RP11-550A9.1	NA	NA
RP11-550C4.4	NA	NA
RP11-550C4.6	NA	NA
RP11-550H2.1	NA	NA
RP11-550H2.2	NA	NA
RP11-550I15.1	-1.37855	NA
RP11-550I24.2	-0.856626	0.373947
RP11-550I24.3	NA	NA
RP11-550I24.4	-2.99989	NA
RP11-550O8.2	NA	NA
RP11-550P17.5	NA	NA
RP11-550P23.6	-2.69966	NA
RP11-551G24.2	1.31531	NA
RP11-551G24.3	NA	NA
RP11-551L14.4	-1.48123	0.456775
RP11-551L14.7	NA	NA
RP11-551L14.8	2.42445	NA
RP11-551M15.5	0.970562	NA
RP11-551M15.6	NA	NA
RP11-552C15.1	NA	NA
RP11-552E10.1	NA	NA
RP11-552E20.1	NA	NA
RP11-552E20.4	NA	NA
RP11-552E4.2	0.0116669	NA
RP11-552E4.3	NA	NA
RP11-552E4.5	2.21173	NA
RP11-552F3.10	-0.970338	NA
RP11-552F3.12	-1.36226	NA
RP11-552F3.13	NA	NA
RP11-552F3.4	0.21939	NA
RP11-552F3.9	2.0079	NA
RP11-552I14.1	NA	NA
RP11-552J9.1	NA	NA
RP11-552J9.12	0.828031	NA
RP11-552J9.13	NA	NA
RP11-552J9.14	NA	NA
RP11-552J9.6	0.85733	NA
RP11-552J9.9	0.88838	0.71331
RP11-552M11.4	-0.257388	NA
RP11-552M11.8	-0.495654	0.787745
RP11-552M6.1	NA	NA
RP11-552O4.1	NA	NA
RP11-552O4.2	NA	NA
RP11-553A21.3	0.233603	0.925084
RP11-553D4.2	NA	NA
RP11-553D4.3	-1.10415	0.348252
RP11-553E24.1	NA	NA
RP11-553K23.2	1.09961	NA
RP11-553K8.2	-2.46211	NA
RP11-553K8.5	NA	NA
RP11-553L6.2	-2.42622	NA
RP11-553L6.5	NA	NA
RP11-553M15.1	NA	NA
RP11-553N16.1	-0.0801351	0.841512
RP11-553N16.6	NA	NA
RP11-553N19.1	NA	NA
RP11-553P9.1	0.137749	0.366071
RP11-553P9.2	NA	NA
RP11-554A11.11	0.321336	0.786275
RP11-554A11.4	NA	NA
RP11-554A11.5	NA	NA
RP11-554A11.7	-0.275447	NA
RP11-554A11.8	NA	NA
RP11-554D13.1	NA	NA
RP11-554D14.1	NA	NA
RP11-554D14.2	1.54935	NA
RP11-554D14.3	NA	NA
RP11-554D14.4	NA	NA
RP11-554D14.5	NA	NA
RP11-554D14.6	NA	NA
RP11-554D15.1	NA	NA
RP11-554D15.2	NA	NA
RP11-554D15.3	NA	NA
RP11-554D15.4	NA	NA
RP11-554D20.1	-0.670038	NA
RP11-554D20.2	-1.17891	NA
RP11-554E23.2	-0.670038	NA
RP11-554E23.4	NA	NA
RP11-554F20.1	-1.99942	NA
RP11-554K11.2	NA	NA
RP11-554L12.2	NA	NA
RP11-554L12.3	NA	NA
RP11-555E18.2	1.0523	NA
RP11-555E9.1	NA	NA
RP11-555G19.2	NA	NA
RP11-555G19.4	NA	NA
RP11-555H7.2	NA	NA
RP11-555J4.3	-1.43495	NA
RP11-555J4.4	-0.670038	NA
RP11-555K12.2	0.240095	NA
RP11-555K12.4	NA	NA
RP11-555K2.2	NA	NA
RP11-555K2.4	-1.40419	NA
RP11-555M1.3	-0.775506	0.767674
RP11-556G22.1	NA	NA
RP11-556G22.2	NA	NA
RP11-556G22.3	NA	NA
RP11-556H2.1	-1.36226	NA
RP11-556H2.2	NA	NA
RP11-556H2.3	NA	NA
RP11-556H2.4	NA	NA
RP11-556I13.1	NA	NA
RP11-556I13.2	NA	NA
RP11-556I14.1	NA	NA
RP11-556I14.2	-0.670038	NA
RP11-556I14.3	NA	NA
RP11-556N21.1	3.15108	NA
RP11-556N21.5	NA	NA
RP11-556N21.6	NA	NA
RP11-556N21.7	-0.530295	NA
RP11-556N4.1	NA	NA
RP11-556O15.1	NA	NA
RP11-556O5.6	-0.670038	NA
RP11-556O5.7	-0.568699	NA
RP11-556O9.2	NA	NA
RP11-556O9.4	NA	NA
RP11-557B9.1	0.750498	NA
RP11-557C18.3	NA	NA
RP11-557C18.4	1.14855	NA
RP11-557C9.3	NA	NA
RP11-557F20.2	NA	NA
RP11-557H15.4	-1.36226	NA
RP11-557H15.5	NA	NA
RP11-557J10.4	NA	NA
RP11-557L19.1	NA	NA
RP11-557N21.1	NA	NA
RP11-558A11.1	NA	NA
RP11-558A11.2	NA	NA
RP11-558A11.3	NA	NA
RP11-558B7.1	-2.39119	NA
RP11-558F24.2	NA	NA
RP11-559E14.1	NA	NA
RP11-559F19.4	NA	NA
RP11-559N14.6	NA	NA
RP11-55C5.1	NA	NA
RP11-55C6.1	NA	NA
RP11-55J15.2	-1.43495	NA
RP11-55K13.1	0.785522	0.526486
RP11-55K22.2	NA	NA
RP11-55L3.1	NA	NA
RP11-55L4.1	1.54935	NA
RP11-55L4.2	NA	NA
RP11-55P9.1	1.47183	NA
RP11-560A15.3	1.54935	NA
RP11-560A15.4	NA	NA
RP11-560A15.6	NA	NA
RP11-560A15.7	NA	NA
RP11-560A7.1	NA	NA
RP11-560B16.5	-0.550975	NA
RP11-560F18.1	2.1102	NA
RP11-560G2.2	NA	NA
RP11-560I19.1	1.14923	NA
RP11-560I19.2	-1.40443	NA
RP11-560O20.1	NA	NA
RP11-561B11.1	-3.42693	NA
RP11-561B11.2	-0.852622	0.66941
RP11-561B11.3	NA	NA
RP11-561B11.6	0.289965	NA
RP11-561C5.1	-1.40467	NA
RP11-561C5.4	1.50362	NA
RP11-561C5.7	0.135821	NA
RP11-561E1.1	NA	NA
RP11-561I11.3	NA	NA
RP11-561I11.4	NA	NA
RP11-561N12.1	-0.13856	0.950829
RP11-561N12.10	0.805638	0.630021
RP11-561N12.5	NA	NA
RP11-561N12.6	NA	NA
RP11-561N12.8	NA	NA
RP11-561N12.9	NA	NA
RP11-561O23.5	-2.02237	NA
RP11-561O23.7	NA	NA
RP11-561O23.8	-0.670038	NA
RP11-561O23.9	0.0934072	NA
RP11-561O4.1	NA	NA
RP11-561P12.5	NA	NA
RP11-562A8.1	-0.0275243	NA
RP11-562F9.3	NA	NA
RP11-562F9.4	NA	NA
RP11-562I5.1	-0.12473	0.969413
RP11-562I5.2	-2.55654	NA
RP11-562I5.4	NA	NA
RP11-562L8.1	-0.0430475	NA
RP11-562N2.2	NA	NA
RP11-563D10.1	-1.40467	NA
RP11-563E2.2	NA	NA
RP11-563H6.1	0.221543	0.480259
RP11-563M4.1	NA	NA
RP11-563M4.2	-2.69966	NA
RP11-563N12.2	NA	NA
RP11-563N6.6	NA	NA
RP11-563N6.7	NA	NA
RP11-563P16.1	NA	NA
RP11-564A8.4	0.531153	0.371415
RP11-564A8.8	NA	NA
RP11-564C24.1	-3.3935	NA
RP11-564C24.2	0.797297	NA
RP11-564C4.10	0.28687	NA
RP11-564C4.4	NA	NA
RP11-564K10.1	0.140124	0.969671
RP11-564P9.1	NA	NA
RP11-564P9.2	2.56402	NA
RP11-565A3.1	NA	NA
RP11-565D17.2	NA	NA
RP11-565F19.2	-0.555158	0.551624
RP11-565F19.3	NA	NA
RP11-565F19.4	2.49561	NA
RP11-565H13.3	NA	NA
RP11-565J7.1	NA	NA
RP11-565O12.1	0.265548	0.93037
RP11-565P22.2	NA	NA
RP11-565P22.6	-0.816998	NA
RP11-566C13.2	NA	NA
RP11-566D24.2	-0.960853	0.279541
RP11-566E18.1	0.104281	0.92906
RP11-566F5.2	1.70312	NA
RP11-566H16.1	NA	NA
RP11-566H16.2	NA	NA
RP11-566H8.1	NA	NA
RP11-566H8.2	-0.670038	NA
RP11-566H8.3	NA	NA
RP11-566J3.2	-3.39072	NA
RP11-566K11.2	NA	NA
RP11-566K11.4	0.261273	NA
RP11-566K11.7	1.04065	NA
RP11-566K19.11	NA	NA
RP11-566K19.12	NA	NA
RP11-566K19.5	NA	NA
RP11-566K19.6	NA	NA
RP11-566K19.8	NA	NA
RP11-566K19.9	NA	NA
RP11-567B20.1	NA	NA
RP11-567B20.2	NA	NA
RP11-567C2.1	NA	NA
RP11-567C20.3	NA	NA
RP11-567C20.4	NA	NA
RP11-567E21.3	NA	NA
RP11-567F11.1	-1.16032	0.772548
RP11-567F11.2	NA	NA
RP11-567G24.1	0.317592	0.890086
RP11-567G24.3	NA	NA
RP11-567I13.1	-0.670038	NA
RP11-567J20.2	NA	NA
RP11-567J20.3	NA	NA
RP11-567L7.3	-1.40467	NA
RP11-567L7.5	NA	NA
RP11-567M16.1	NA	NA
RP11-567M16.2	NA	NA
RP11-567M16.3	NA	NA
RP11-567M16.5	NA	NA
RP11-567M16.6	NA	NA
RP11-567M21.3	-1.36226	NA
RP11-567N4.2	NA	NA
RP11-567N4.3	NA	NA
RP11-567O16.1	NA	NA
RP11-567P17.5	NA	NA
RP11-567P19.1	NA	NA
RP11-567P19.2	NA	NA
RP11-567P19.3	NA	NA
RP11-568A19.1	-0.670038	NA
RP11-568A7.1	NA	NA
RP11-568A7.2	NA	NA
RP11-568A7.3	NA	NA
RP11-568G11.5	NA	NA
RP11-568G20.2	NA	NA
RP11-568G20.3	NA	NA
RP11-568J23.1	NA	NA
RP11-568J23.10	1.02394	NA
RP11-568J23.2	NA	NA
RP11-568J23.4	NA	NA
RP11-568J23.5	NA	NA
RP11-568J23.6	NA	NA
RP11-568J23.7	NA	NA
RP11-568J23.8	-1.16194	0.279115
RP11-568J23.9	NA	NA
RP11-568K15.2	NA	NA
RP11-568N6.1	0.743527	0.70511
RP11-569A11.1	NA	NA
RP11-569A11.2	NA	NA
RP11-569A2.2	NA	NA
RP11-569D9.6	NA	NA
RP11-569D9.7	NA	NA
RP11-569G13.2	NA	NA
RP11-569G13.3	-2.99989	NA
RP11-569G13.4	1.54935	NA
RP11-569G9.7	NA	NA
RP11-569H17.1	NA	NA
RP11-56B16.1	-1.41183	NA
RP11-56B16.2	0.0877349	0.971907
RP11-56B16.4	-0.670038	NA
RP11-56B16.5	NA	NA
RP11-56B16.6	-0.670038	NA
RP11-56D16.8	-0.154634	0.956545
RP11-56F10.3	3.80321	NA
RP11-56G10.2	1.14855	NA
RP11-56H16.1	NA	NA
RP11-56H7.2	NA	NA
RP11-56I23.2	NA	NA
RP11-56L13.1	NA	NA
RP11-56L13.3	NA	NA
RP11-56L13.4	NA	NA
RP11-56L13.6	NA	NA
RP11-56L13.7	NA	NA
RP11-56L13.8	NA	NA
RP11-56M3.2	NA	NA
RP11-56O18.1	NA	NA
RP11-56O18.2	NA	NA
RP11-56P9.10	-0.670038	NA
RP11-56P9.11	NA	NA
RP11-56P9.4	-2.02237	NA
RP11-56P9.5	NA	NA
RP11-56P9.6	NA	NA
RP11-56P9.8	NA	NA
RP11-570C16.1	NA	NA
RP11-570F6.2	NA	NA
RP11-570H19.2	NA	NA
RP11-570J4.2	NA	NA
RP11-570J4.3	NA	NA
RP11-570K4.1	NA	NA
RP11-570L14.1	NA	NA
RP11-570P14.1	-1.49424	0.611427
RP11-571E6.3	1.54935	NA
RP11-571E6.4	NA	NA
RP11-571F15.3	-3.40874	NA
RP11-571I18.2	-0.670038	NA
RP11-571I18.4	1.23759	NA
RP11-571I18.5	NA	NA
RP11-571I18.6	0.828031	NA
RP11-571L19.7	NA	NA
RP11-571L19.8	0.110933	0.971149
RP11-571L19.9	NA	NA
RP11-571M6.15	-0.87033	NA
RP11-571M6.17	0.320364	0.851472
RP11-571M6.18	-3.69938	NA
RP11-571M6.19	-2.42592	NA
RP11-571M6.7	-0.516834	NA
RP11-571N1.1	-1.40419	NA
RP11-571O6.2	1.46822	NA
RP11-572B2.1	2.42445	NA
RP11-572C15.3	NA	NA
RP11-572C21.1	2.42445	NA
RP11-572C21.2	NA	NA
RP11-572F4.1	NA	NA
RP11-572H4.1	NA	NA
RP11-572M11.1	2.1102	NA
RP11-572M11.2	NA	NA
RP11-572M11.4	-0.696999	0.690642
RP11-572M14.1	0.550706	NA
RP11-572N21.1	NA	NA
RP11-572O6.1	0.828031	NA
RP11-572P18.2	NA	NA
RP11-573C10.1	NA	NA
RP11-573D15.1	NA	NA
RP11-573D15.3	NA	NA
RP11-573D15.8	-0.596565	NA
RP11-573D15.9	1.33615	0.497764
RP11-573E11.2	NA	NA
RP11-573G6.10	NA	NA
RP11-573G6.4	-0.274805	0.945167
RP11-573G6.6	2.42445	NA
RP11-573G6.8	NA	NA
RP11-573G6.9	-0.481506	NA
RP11-573J24.1	NA	NA
RP11-573J24.2	NA	NA
RP11-573M3.2	-0.670038	NA
RP11-573M3.3	NA	NA
RP11-573M3.4	NA	NA
RP11-573M3.5	NA	NA
RP11-573M3.6	-2.43877	NA
RP11-573N10.1	-1.43495	NA
RP11-574E24.3	-0.706573	0.773915
RP11-574F11.3	NA	NA
RP11-574F11.4	-0.0216082	0.994234
RP11-574F21.2	1.17335	NA
RP11-574F21.3	NA	NA
RP11-574H6.1	NA	NA
RP11-574K11.24	0.508949	0.049577
RP11-574K11.26	-2.96679	NA
RP11-574K11.27	NA	NA
RP11-574K11.29	-0.160987	0.932242
RP11-574K11.31	1.11026	0.406535
RP11-574K11.32	0.753004	0.477686
RP11-574K11.5	-0.670038	NA
RP11-574K11.8	NA	NA
RP11-574M7.1	NA	NA
RP11-574M7.2	0.764105	0.800362
RP11-574O16.1	NA	NA
RP11-574O16.2	NA	NA
RP11-574O7.1	NA	NA
RP11-575A19.2	-2.02237	NA
RP11-575A19.3	NA	NA
RP11-575C1.1	-1.37855	NA
RP11-575F12.2	NA	NA
RP11-575F12.3	NA	NA
RP11-575F12.4	NA	NA
RP11-575F12.5	NA	NA
RP11-575G13.3	NA	NA
RP11-575H3.1	0.333312	0.890967
RP11-575I8.1	NA	NA
RP11-575L7.2	1.54935	NA
RP11-575L7.4	0.333461	NA
RP11-575L7.8	-2.76933	NA
RP11-575M22.1	NA	NA
RP11-575M4.1	-0.670038	NA
RP11-575N15.1	NA	NA
RP11-575N24.1	NA	NA
RP11-576C12.1	NA	NA
RP11-576C2.1	NA	NA
RP11-576N17.2	NA	NA
RP11-576N17.3	NA	NA
RP11-576N17.4	NA	NA
RP11-576N17.5	NA	NA
RP11-576N17.6	NA	NA
RP11-576O3.1	NA	NA
RP11-577B7.1	NA	NA
RP11-577G20.2	NA	NA
RP11-577H5.1	-0.106393	0.911885
RP11-577H5.5	-0.44974	0.875745
RP11-577H5.6	-1.90024	NA
RP11-577N1.1	NA	NA
RP11-577N1.2	NA	NA
RP11-578B16.1	-3.7276	NA
RP11-578C11.2	NA	NA
RP11-578F21.10	NA	NA
RP11-578F21.13	NA	NA
RP11-578F21.2	0.00351612	0.999354
RP11-578F21.4	NA	NA
RP11-578F21.9	NA	NA
RP11-578O24.2	-2.9188	NA
RP11-579A4.1	NA	NA
RP11-579D7.2	NA	NA
RP11-579D7.8	NA	NA
RP11-579E24.2	NA	NA
RP11-579O24.1	2.56402	NA
RP11-579O24.3	NA	NA
RP11-57A1.1	-3.37463	NA
RP11-57A19.2	-3.69961	NA
RP11-57A19.4	NA	NA
RP11-57A19.5	NA	NA
RP11-57A19.6	NA	NA
RP11-57A19.7	NA	NA
RP11-57B24.1	NA	NA
RP11-57B24.2	NA	NA
RP11-57C13.3	1.47183	NA
RP11-57C13.4	NA	NA
RP11-57C13.6	NA	NA
RP11-57C19.2	-0.442458	0.851303
RP11-57C19.6	1.47183	NA
RP11-57C19.8	NA	NA
RP11-57G10.8	0.655098	0.900984
RP11-57G22.1	NA	NA
RP11-57G22.3	NA	NA
RP11-57H12.2	-0.670038	NA
RP11-57H12.3	1.02466	NA
RP11-57H12.5	NA	NA
RP11-57H12.7	1.79275	NA
RP11-57H14.2	-0.127951	NA
RP11-57H14.3	NA	NA
RP11-57H14.4	0.476762	0.141041
RP11-57H14.5	1.11612	NA
RP11-57I17.4	NA	NA
RP11-57K16.1	-0.195784	NA
RP11-57K17.1	0.0377591	NA
RP11-57P19.1	NA	NA
RP11-580I1.1	NA	NA
RP11-580J2.1	NA	NA
RP11-580J2.2	NA	NA
RP11-580J2.3	NA	NA
RP11-580J4.1	NA	NA
RP11-580P21.1	NA	NA
RP11-581B19.1	NA	NA
RP11-582C12.1	-3.70143	NA
RP11-582E3.2	NA	NA
RP11-582E3.4	0.796795	0.383403
RP11-582E3.5	NA	NA
RP11-582E3.6	0.120718	0.827859
RP11-582H21.1	2.1102	NA
RP11-582H21.2	NA	NA
RP11-582J16.3	2.08894	NA
RP11-582J16.4	NA	NA
RP11-582J16.5	-0.307857	0.384966
RP11-582J16.7	0.828031	NA
RP11-583F2.1	-1.9299	NA
RP11-583F2.2	NA	NA
RP11-583F2.5	NA	NA
RP11-583F2.6	-1.40419	NA
RP11-583F2.7	NA	NA
RP11-583F24.8	NA	NA
RP11-584P21.2	-2.75533	NA
RP11-584P21.4	-1.07515	0.498233
RP11-585F1.6	NA	NA
RP11-585F1.8	NA	NA
RP11-585P4.5	0.469405	0.431347
RP11-585P4.6	-5.52129	0.0130571
RP11-586D19.2	-2.39119	NA
RP11-586D19.4	NA	NA
RP11-586D5.3	NA	NA
RP11-586E1.1	NA	NA
RP11-586K12.1	NA	NA
RP11-586K12.10	NA	NA
RP11-586K12.11	NA	NA
RP11-586K12.13	NA	NA
RP11-586K12.2	NA	NA
RP11-586K12.4	NA	NA
RP11-586K12.5	NA	NA
RP11-586K12.7	NA	NA
RP11-586K12.8	NA	NA
RP11-586K2.1	-1.74486	0.282102
RP11-586L23.1	NA	NA
RP11-587D21.1	-0.0516577	0.859196
RP11-587D21.4	-2.39119	NA
RP11-587H10.2	NA	NA
RP11-587P21.1	NA	NA
RP11-587P21.3	NA	NA
RP11-588D3.1	NA	NA
RP11-588F10.1	NA	NA
RP11-588G21.1	-3.00137	NA
RP11-588G21.2	NA	NA
RP11-588H23.3	-2.63131	1.06046e-11
RP11-588H7.1	NA	NA
RP11-588K22.2	NA	NA
RP11-588L15.1	NA	NA
RP11-588L15.2	NA	NA
RP11-588P7.1	2.42445	NA
RP11-588P7.2	NA	NA
RP11-588P8.1	NA	NA
RP11-589B3.7	NA	NA
RP11-589C21.1	NA	NA
RP11-589C21.2	NA	NA
RP11-589C21.5	NA	NA
RP11-589C21.6	NA	NA
RP11-589F5.3	NA	NA
RP11-589G9.1	-3.21928	NA
RP11-589M2.1	NA	NA
RP11-589M4.1	0.241712	0.95884
RP11-589M4.2	NA	NA
RP11-589M4.3	NA	NA
RP11-589M4.4	NA	NA
RP11-589M4.5	0.381793	NA
RP11-589N15.1	NA	NA
RP11-589P10.5	0.0144567	0.997876
RP11-589P10.7	NA	NA
RP11-58A11.2	-1.23825	NA
RP11-58A12.3	-0.616453	0.339906
RP11-58A17.2	NA	NA
RP11-58A17.3	NA	NA
RP11-58A18.1	NA	NA
RP11-58A18.2	NA	NA
RP11-58B2.1	NA	NA
RP11-58C22.1	NA	NA
RP11-58C22.2	-2.97612	NA
RP11-58E21.1	NA	NA
RP11-58G13.1	-1.36226	NA
RP11-58H15.3	NA	NA
RP11-58K22.1	NA	NA
RP11-58K22.2	NA	NA
RP11-58K22.4	-0.670038	NA
RP11-58K22.5	NA	NA
RP11-58N22.1	NA	NA
RP11-58O15.1	NA	NA
RP11-58O3.3	NA	NA
RP11-58O9.2	5.76258	NA
RP11-591L14.1	-0.670038	NA
RP11-591L14.2	NA	NA
RP11-592G13.1	NA	NA
RP11-592G13.2	NA	NA
RP11-592H6.3	NA	NA
RP11-592N21.1	-1.31057	0.621183
RP11-592N21.2	0.249729	NA
RP11-592P9.3	NA	NA
RP11-592P9.4	-0.670038	NA
RP11-593F23.1	-4.37563	NA
RP11-593F5.1	NA	NA
RP11-593P24.4	NA	NA
RP11-594C13.2	NA	NA
RP11-594N15.3	-0.265536	0.760506
RP11-594N15.4	-1.71085	0.295258
RP11-595B24.2	-0.670038	NA
RP11-595O22.1	NA	NA
RP11-596A13.1	NA	NA
RP11-596C23.2	0.121848	0.976838
RP11-596C23.6	-0.860349	0.487991
RP11-596D21.1	NA	NA
RP11-597A11.11	0.570915	NA
RP11-597A11.2	NA	NA
RP11-597A11.3	-1.59529	NA
RP11-597A11.4	-0.0951212	0.897983
RP11-597A11.6	NA	NA
RP11-597D13.1	NA	NA
RP11-597D13.11	NA	NA
RP11-597D13.12	NA	NA
RP11-597D13.2	NA	NA
RP11-597D13.8	NA	NA
RP11-597G23.1	1.43244	NA
RP11-597K23.1	NA	NA
RP11-597K23.4	-1.46167	0.663804
RP11-597M12.1	NA	NA
RP11-597M12.2	NA	NA
RP11-597M17.1	NA	NA
RP11-597M17.2	NA	NA
RP11-597M17.3	NA	NA
RP11-598C10.1	NA	NA
RP11-598C10.2	NA	NA
RP11-598D12.1	NA	NA
RP11-598D12.2	NA	NA
RP11-598D12.4	1.57899	NA
RP11-598D12.5	NA	NA
RP11-598D14.1	NA	NA
RP11-598F17.2	NA	NA
RP11-598F7.3	NA	NA
RP11-598F7.4	NA	NA
RP11-598F7.5	NA	NA
RP11-598F7.6	NA	NA
RP11-598G2.1	NA	NA
RP11-598K3.1	NA	NA
RP11-598O12.1	-0.124548	NA
RP11-598O8.1	NA	NA
RP11-598P20.3	NA	NA
RP11-598P20.5	-0.670038	NA
RP11-599B13.10	0.943416	NA
RP11-599B13.3	NA	NA
RP11-599B13.6	-3.17095	NA
RP11-599B13.7	NA	NA
RP11-599B13.8	0.00990457	NA
RP11-599B8.1	NA	NA
RP11-599J14.2	-0.773271	NA
RP11-59C5.3	-0.372683	0.878667
RP11-59D5__B.3	-1.40467	NA
RP11-59E19.3	NA	NA
RP11-59E19.4	NA	NA
RP11-59H1.1	NA	NA
RP11-59H7.1	NA	NA
RP11-59H7.3	0.14538	NA
RP11-59H7.4	-0.891604	0.810644
RP11-59J16.2	NA	NA
RP11-59J7.1	NA	NA
RP11-59M4.2	NA	NA
RP11-59N23.1	-2.97612	NA
RP11-59N23.3	-2.39119	NA
RP11-59O2.1	NA	NA
RP11-59O6.3	NA	NA
RP11-5A1.1	NA	NA
RP11-5A11.2	NA	NA
RP11-5A19.5	0.144712	0.943593
RP11-5C23.1	NA	NA
RP11-5C23.2	1.57815	0.439928
RP11-5C23.4	NA	NA
RP11-5G18.2	NA	NA
RP11-5G9.5	-0.855339	0.779158
RP11-5G9.6	NA	NA
RP11-5K16.3	NA	NA
RP11-5K16.4	-1.40419	NA
RP11-5K23.5	NA	NA
RP11-5L12.1	-1.40419	NA
RP11-5N11.1	NA	NA
RP11-5N11.2	NA	NA
RP11-5N11.3	NA	NA
RP11-5N11.4	NA	NA
RP11-5N11.5	NA	NA
RP11-5N11.6	NA	NA
RP11-5N11.7	NA	NA
RP11-5N19.3	0.997786	NA
RP11-5O17.1	-0.196056	0.902016
RP11-5O23.1	0.445911	NA
RP11-5O23.2	NA	NA
RP11-5O24.1	2.42445	NA
RP11-5P15.1	NA	NA
RP11-5P18.1	-1.90915	NA
RP11-5P18.10	-1.59726	NA
RP11-5P18.11	NA	NA
RP11-5P18.3	NA	NA
RP11-5P18.5	NA	NA
RP11-5P4.2	NA	NA
RP11-5P4.3	NA	NA
RP11-5P4.4	NA	NA
RP11-600F24.7	-0.741954	0.550198
RP11-600G3.1	NA	NA
RP11-600L4.1	NA	NA
RP11-600L4.2	NA	NA
RP11-601H16.1	NA	NA
RP11-602M11.4	NA	NA
RP11-603B13.1	NA	NA
RP11-603B24.1	NA	NA
RP11-603B24.2	NA	NA
RP11-603B24.6	NA	NA
RP11-603J24.14	-2.39075	NA
RP11-603J24.17	-0.563278	0.836695
RP11-603J24.21	NA	NA
RP11-603J24.4	NA	NA
RP11-603J24.5	0.601556	NA
RP11-603J24.6	1.47183	NA
RP11-603J24.7	-0.312048	0.935441
RP11-603J24.9	NA	NA
RP11-603K19.1	-0.287856	0.851068
RP11-604N13.1	NA	NA
RP11-605B16.1	NA	NA
RP11-605F14.2	NA	NA
RP11-605F20.1	NA	NA
RP11-605F22.1	NA	NA
RP11-605F22.2	-1.43495	NA
RP11-606D9.1	NA	NA
RP11-606E8.2	-1.40467	NA
RP11-608B3.1	NA	NA
RP11-608O21.1	1.54935	NA
RP11-608O8.2	NA	NA
RP11-608O8.3	0.0934072	NA
RP11-609L23.2	NA	NA
RP11-609L23.3	NA	NA
RP11-609L3.2	-1.40467	NA
RP11-609L3.3	NA	NA
RP11-609N14.1	NA	NA
RP11-609N14.4	1.0807	NA
RP11-60A14.1	-0.670038	NA
RP11-60A24.3	-0.670038	NA
RP11-60A8.1	NA	NA
RP11-60C6.3	NA	NA
RP11-60C6.5	-1.1186	0.609493
RP11-60C6.6	NA	NA
RP11-60C6.8	NA	NA
RP11-60E8.2	1.47183	NA
RP11-60E8.3	1.47183	NA
RP11-60E8.4	NA	NA
RP11-60G10.1	NA	NA
RP11-60I3.4	-3.60093	NA
RP11-60L3.2	NA	NA
RP11-60L3.3	NA	NA
RP11-60L3.6	NA	NA
RP11-611E13.3	1.47183	NA
RP11-611L7.2	-3.40921	NA
RP11-611O2.1	-1.53932	NA
RP11-611O2.2	-2.46211	NA
RP11-611O2.3	NA	NA
RP11-611O2.5	0.534168	NA
RP11-611O2.6	NA	NA
RP11-612A1.1	NA	NA
RP11-612A1.4	-1.40467	NA
RP11-612B6.1	NA	NA
RP11-612B6.2	NA	NA
RP11-612B6.6	NA	NA
RP11-612J15.1	NA	NA
RP11-612J15.3	NA	NA
RP11-613C6.2	0.970097	NA
RP11-613D13.10	-0.670038	NA
RP11-613D13.4	-0.465804	NA
RP11-613D13.5	3.1044	NA
RP11-613D13.8	1.54935	NA
RP11-613E4.4	NA	NA
RP11-613E4.5	NA	NA
RP11-613F22.6	1.03981	NA
RP11-613F22.7	-1.40467	NA
RP11-613F22.8	0.15455	NA
RP11-613F7.1	-0.131374	0.969413
RP11-613G13.1	-0.221886	0.952667
RP11-613H2.1	NA	NA
RP11-613H2.2	0.457677	NA
RP11-613H2.3	1.84628	NA
RP11-613M10.6	-0.197797	0.896611
RP11-613M10.8	0.750498	NA
RP11-613M10.9	1.14711	NA
RP11-613M5.2	-0.464949	0.0908262
RP11-613M5.5	NA	NA
RP11-613O14.1	-2.39119	NA
RP11-614F17.1	NA	NA
RP11-614O9.1	NA	NA
RP11-615I16.1	NA	NA
RP11-615I2.1	2.28681	NA
RP11-615I2.2	-0.0584825	NA
RP11-615I2.3	-0.670038	NA
RP11-615I2.6	1.03088	NA
RP11-615J4.3	NA	NA
RP11-615J4.4	2.56402	NA
RP11-616K22.2	NA	NA
RP11-616K6.1	NA	NA
RP11-616K6.3	3.49573	NA
RP11-616L12.1	NA	NA
RP11-616L12.4	NA	NA
RP11-616M17.1	NA	NA
RP11-616M22.1	NA	NA
RP11-616M22.10	NA	NA
RP11-616M22.11	NA	NA
RP11-616M22.12	NA	NA
RP11-616M22.2	NA	NA
RP11-616M22.3	NA	NA
RP11-616M22.5	NA	NA
RP11-616M22.7	NA	NA
RP11-616M22.9	NA	NA
RP11-617B3.2	NA	NA
RP11-617D20.2	NA	NA
RP11-617F23.2	-0.707715	0.815827
RP11-617F9.2	-0.269672	0.826928
RP11-617J18.1	-0.670038	NA
RP11-617O8.1	NA	NA
RP11-618G20.1	NA	NA
RP11-618I10.1	NA	NA
RP11-618I10.2	NA	NA
RP11-618I10.3	NA	NA
RP11-618I10.4	NA	NA
RP11-618K13.2	2.18275	NA
RP11-618K16.4	NA	NA
RP11-618L22.1	-0.839059	NA
RP11-618M23.1	NA	NA
RP11-618M23.2	NA	NA
RP11-618M23.3	NA	NA
RP11-618M23.4	NA	NA
RP11-618M23.5	NA	NA
RP11-618N24.1	-0.393439	0.852501
RP11-618P13.1	NA	NA
RP11-618P17.4	1.54935	NA
RP11-619A14.2	NA	NA
RP11-619I22.1	-1.36226	NA
RP11-619J20.1	NA	NA
RP11-619L12.3	NA	NA
RP11-619L12.4	NA	NA
RP11-61A14.1	-1.40467	NA
RP11-61A14.4	0.4053	0.801592
RP11-61D1.2	NA	NA
RP11-61D3.1	NA	NA
RP11-61E5.2	NA	NA
RP11-61F12.1	NA	NA
RP11-61F5.1	NA	NA
RP11-61G19.1	NA	NA
RP11-61G23.2	NA	NA
RP11-61G24.1	NA	NA
RP11-61J19.5	-0.0727299	0.980151
RP11-61J19.6	NA	NA
RP11-61J19.7	-0.942732	0.722976
RP11-61J19.8	0.891202	NA
RP11-61K12.2	2.07834	NA
RP11-61K20.1	NA	NA
RP11-61K9.2	2.42445	NA
RP11-61K9.3	0.198985	0.962108
RP11-61L14.6	1.84246	NA
RP11-61L14.7	NA	NA
RP11-61L19.1	-2.65841	NA
RP11-61L19.2	0.0922697	NA
RP11-61L23.2	-1.97598	NA
RP11-61N20.3	-2.71301	NA
RP11-61O1.1	NA	NA
RP11-61O11.1	NA	NA
RP11-620A17.2	NA	NA
RP11-620J15.1	NA	NA
RP11-620J15.2	-0.0149183	NA
RP11-620J15.4	-1.43495	NA
RP11-621B23.1	NA	NA
RP11-621H8.1	NA	NA
RP11-621K7.1	0.839038	0.650894
RP11-621L6.2	NA	NA
RP11-621L6.3	NA	NA
RP11-622A1.1	1.47183	NA
RP11-622A18.1	NA	NA
RP11-622A18.2	NA	NA
RP11-622C24.1	-1.71943	NA
RP11-622C24.2	-1.22646	0.359108
RP11-622I12.1	-0.126137	0.904096
RP11-622J8.1	NA	NA
RP11-622O11.4	NA	NA
RP11-622O11.5	1.84246	NA
RP11-622O11.6	NA	NA
RP11-624A21.1	NA	NA
RP11-624A4.1	NA	NA
RP11-624A4.2	-1.03415	NA
RP11-624C23.1	-0.670038	NA
RP11-624D11.2	NA	NA
RP11-624D20.1	1.2401	0.571189
RP11-624D20.3	NA	NA
RP11-624G17.3	-1.40467	NA
RP11-624J12.1	NA	NA
RP11-624J6.2	NA	NA
RP11-624L4.1	0.104962	0.940513
RP11-624L4.2	NA	NA
RP11-624M8.1	NA	NA
RP11-625A6.1	NA	NA
RP11-625B21.1	NA	NA
RP11-625H11.2	NA	NA
RP11-625I7.1	NA	NA
RP11-625L16.1	NA	NA
RP11-625L16.3	NA	NA
RP11-625N15.1	NA	NA
RP11-625N16.1	NA	NA
RP11-626A5.2	NA	NA
RP11-626E13.1	NA	NA
RP11-626G11.1	NA	NA
RP11-626G11.3	2.08894	NA
RP11-626G11.4	0.45497	0.930614
RP11-626G11.6	-3.53027	NA
RP11-626G3.1	NA	NA
RP11-626H12.1	NA	NA
RP11-626H12.2	0.828031	NA
RP11-626I20.1	NA	NA
RP11-626I20.2	NA	NA
RP11-626I20.4	NA	NA
RP11-626K17.2	NA	NA
RP11-626K17.3	NA	NA
RP11-626K17.5	NA	NA
RP11-626P14.3	NA	NA
RP11-627C1.1	NA	NA
RP11-627D16.1	NA	NA
RP11-627D16.2	NA	NA
RP11-627G18.1	3.15108	NA
RP11-627G18.2	NA	NA
RP11-627G18.4	NA	NA
RP11-627H22.12	-1.36226	NA
RP11-627J17.1	-2.374	NA
RP11-627K11.1	0.522177	NA
RP11-627K11.3	NA	NA
RP11-627K11.5	NA	NA
RP11-627K11.6	NA	NA
RP11-628A4.1	NA	NA
RP11-628E19.2	NA	NA
RP11-628J14.1	NA	NA
RP11-628M2.1	NA	NA
RP11-628O18.1	NA	NA
RP11-629B11.4	-1.90915	NA
RP11-629B11.5	-1.02779	0.679263
RP11-629B11.6	NA	NA
RP11-629B4.1	-2.39119	NA
RP11-629D22.1	NA	NA
RP11-629E24.2	NA	NA
RP11-629F19.1	NA	NA
RP11-629G13.1	2.42445	NA
RP11-629N8.4	NA	NA
RP11-629N8.5	-1.40467	NA
RP11-629N8.6	NA	NA
RP11-629O1.3	NA	NA
RP11-629O1.4	NA	NA
RP11-629O19.1	NA	NA
RP11-629P16.1	NA	NA
RP11-62C3.6	NA	NA
RP11-62C3.8	NA	NA
RP11-62C7.2	NA	NA
RP11-62E14.2	NA	NA
RP11-62E9.2	1.64388	NA
RP11-62F14.1	-1.43495	NA
RP11-62F24.1	NA	NA
RP11-62G11.1	NA	NA
RP11-62G11.2	NA	NA
RP11-62H20.1	NA	NA
RP11-62H7.3	NA	NA
RP11-62J1.3	NA	NA
RP11-62J1.4	-1.36226	NA
RP11-62L10.1	NA	NA
RP11-62L18.3	NA	NA
RP11-62N21.1	NA	NA
RP11-62P16.1	0.731219	NA
RP11-630A13.4	NA	NA
RP11-630C16.2	NA	NA
RP11-630D10.2	0.750498	NA
RP11-630D6.1	NA	NA
RP11-630H24.3	NA	NA
RP11-630H24.4	NA	NA
RP11-630I5.1	-0.149686	0.808704
RP11-631F7.1	NA	NA
RP11-631F7.2	NA	NA
RP11-631F7.3	NA	NA
RP11-631M21.1	NA	NA
RP11-631M21.7	NA	NA
RP11-631M6.2	-0.732539	0.384087
RP11-631M6.3	0.828031	NA
RP11-631N16.2	0.553805	0.212835
RP11-631N16.4	0.475601	0.324019
RP11-632B21.1	NA	NA
RP11-632B21.2	NA	NA
RP11-632C17__A.1	-0.0632775	0.949704
RP11-632F7.3	NA	NA
RP11-632F7.4	NA	NA
RP11-632K20.2	NA	NA
RP11-632K20.6	NA	NA
RP11-632K20.7	-0.865189	0.0379529
RP11-632K20.8	NA	NA
RP11-632K21.3	NA	NA
RP11-632K21.6	NA	NA
RP11-632K21.7	NA	NA
RP11-632K5.2	NA	NA
RP11-632L2.2	NA	NA
RP11-632L2.3	NA	NA
RP11-632N2.1	-0.828259	NA
RP11-632P5.1	-4.57678	NA
RP11-633G11.1	NA	NA
RP11-633P16.1	NA	NA
RP11-634B22.4	2.70123	NA
RP11-634B7.4	NA	NA
RP11-634B7.5	NA	NA
RP11-634H22.1	-0.287796	0.909658
RP11-635F12.1	NA	NA
RP11-635L1.2	-1.39804	0.579857
RP11-635L1.3	-1.36226	NA
RP11-635N19.2	-0.036564	0.996114
RP11-635N19.3	NA	NA
RP11-635O16.2	-0.670038	NA
RP11-636L15.1	NA	NA
RP11-636N17.1	NA	NA
RP11-636N17.3	1.47183	NA
RP11-637A17.2	0.497126	NA
RP11-637C24.5	NA	NA
RP11-637N19.1	-0.333045	NA
RP11-637O11.2	NA	NA
RP11-637O19.2	0.970562	NA
RP11-637O19.3	NA	NA
RP11-638D14.1	-0.670038	NA
RP11-638F5.2	NA	NA
RP11-638I2.10	0.526674	0.57021
RP11-638I2.2	-0.396975	NA
RP11-638I2.4	-0.93785	NA
RP11-638I2.6	0.433744	0.893283
RP11-638I2.8	NA	NA
RP11-638I2.9	-1.36226	NA
RP11-638L3.2	NA	NA
RP11-638L3.4	NA	NA
RP11-638O6.1	NA	NA
RP11-638O6.2	NA	NA
RP11-639B1.2	-0.670038	NA
RP11-639B1.3	NA	NA
RP11-639E23.1	NA	NA
RP11-639F1.1	NA	NA
RP11-639F1.2	NA	NA
RP11-639F1.3	NA	NA
RP11-639F2.1	NA	NA
RP11-63A11.1	NA	NA
RP11-63A11.2	NA	NA
RP11-63A2.2	NA	NA
RP11-63A23.2	NA	NA
RP11-63C8.1	NA	NA
RP11-63D14.1	NA	NA
RP11-63E16.1	-0.495786	0.78884
RP11-63E5.1	NA	NA
RP11-63E5.6	NA	NA
RP11-63E9.1	NA	NA
RP11-63E9.2	NA	NA
RP11-63G10.2	NA	NA
RP11-63G10.3	-1.21971	NA
RP11-63G10.4	-0.944212	0.00735158
RP11-63I8.1	2.42445	NA
RP11-63K6.5	NA	NA
RP11-63L7.6	-1.63094	0.432558
RP11-63M22.1	NA	NA
RP11-63M22.2	0.381869	NA
RP11-63M22.3	NA	NA
RP11-63N3.1	-1.43495	NA
RP11-63N3.2	NA	NA
RP11-63N3.3	NA	NA
RP11-63P12.2	NA	NA
RP11-63P12.7	NA	NA
RP11-640A1.3	NA	NA
RP11-640A1.4	NA	NA
RP11-640B6.1	NA	NA
RP11-640F22.1	NA	NA
RP11-640G3.1	2.30517	NA
RP11-640I15.1	1.47183	NA
RP11-640I15.2	NA	NA
RP11-640I2.2	NA	NA
RP11-640I2.3	NA	NA
RP11-640L9.2	-2.46211	NA
RP11-640M9.4	NA	NA
RP11-640N11.2	1.54935	NA
RP11-640N20.1	NA	NA
RP11-640N20.4	-0.624647	0.608202
RP11-640N20.5	NA	NA
RP11-640N20.6	0.081762	NA
RP11-640N20.8	NA	NA
RP11-640N20.9	NA	NA
RP11-641A6.3	NA	NA
RP11-641A6.5	0.188437	0.899409
RP11-641A6.8	NA	NA
RP11-641C17.3	NA	NA
RP11-641C17.4	NA	NA
RP11-641J8.1	1.02441	NA
RP11-641J8.2	NA	NA
RP11-641J8.4	NA	NA
RP11-642A1.1	NA	NA
RP11-642A1.2	-0.142353	0.977518
RP11-642C21.1	NA	NA
RP11-642C5.1	NA	NA
RP11-642C5.2	-1.41183	NA
RP11-642D21.1	-4.24873	NA
RP11-642D21.2	-1.36226	NA
RP11-642D6.1	2.42445	NA
RP11-642E20.2	0.943416	NA
RP11-642E20.3	NA	NA
RP11-642E20.5	NA	NA
RP11-642M2.1	NA	NA
RP11-642M2.4	2.42445	NA
RP11-642N14.4	NA	NA
RP11-642N5.2	NA	NA
RP11-643A5.1	NA	NA
RP11-643A5.2	NA	NA
RP11-643A5.3	NA	NA
RP11-643C9.1	NA	NA
RP11-643C9.2	NA	NA
RP11-643E14.2	NA	NA
RP11-643E14.3	NA	NA
RP11-643E20.1	NA	NA
RP11-643G16.3	-0.371191	NA
RP11-643G16.4	-1.02329	NA
RP11-643G5.1	NA	NA
RP11-643G5.2	NA	NA
RP11-643G5.4	NA	NA
RP11-643G5.5	NA	NA
RP11-643G5.6	NA	NA
RP11-643G5.7	NA	NA
RP11-643M14.1	1.59125	0.409531
RP11-643N23.1	NA	NA
RP11-643N23.2	NA	NA
RP11-644A7.2	NA	NA
RP11-644A7.3	-1.43495	NA
RP11-644F5.10	-0.360605	0.637518
RP11-644F5.11	-0.117398	0.904455
RP11-644F5.12	NA	NA
RP11-644F5.16	NA	NA
RP11-644F5.17	NA	NA
RP11-644L4.1	NA	NA
RP11-644N4.1	NA	NA
RP11-645C24.4	NA	NA
RP11-645C24.5	NA	NA
RP11-645C24.6	NA	NA
RP11-645I23.1	NA	NA
RP11-645N11.3	NA	NA
RP11-646D13.1	NA	NA
RP11-646E18.3	NA	NA
RP11-646E18.4	0.167937	0.972013
RP11-646I19.1	2.38182	NA
RP11-646I6.3	-0.997825	NA
RP11-646I6.5	-1.62719	NA
RP11-646I6.6	-1.2018	0.764546
RP11-646J21.4	NA	NA
RP11-646J21.6	NA	NA
RP11-646J21.7	NA	NA
RP11-647F2.2	NA	NA
RP11-647K16.1	-0.542172	NA
RP11-647P12.1	NA	NA
RP11-647P12.2	NA	NA
RP11-648J7.1	-1.99942	NA
RP11-648K4.2	NA	NA
RP11-648L3.2	NA	NA
RP11-648M2.1	NA	NA
RP11-648O15.2	-0.195186	NA
RP11-649A16.1	0.750498	NA
RP11-649A18.3	-0.53315	0.806687
RP11-649A18.4	-0.173139	0.94765
RP11-649A18.5	-0.217346	0.952842
RP11-649E7.5	-0.529956	0.837006
RP11-649E7.7	-0.034058	0.995297
RP11-649E7.8	NA	NA
RP11-649G15.2	-0.553706	NA
RP11-64B16.2	0.0647372	0.943216
RP11-64B16.3	NA	NA
RP11-64B16.4	NA	NA
RP11-64B16.5	NA	NA
RP11-64C12.1	-5.29463	0.0259801
RP11-64C12.3	0.01352	0.998478
RP11-64C12.4	NA	NA
RP11-64C12.5	NA	NA
RP11-64C12.6	NA	NA
RP11-64C12.8	-2.78413	0.255011
RP11-64D22.1	0.914234	0.328322
RP11-64D22.5	-0.161214	0.898839
RP11-64D24.2	NA	NA
RP11-64D24.4	-1.43495	NA
RP11-64I5.1	NA	NA
RP11-64I5.2	4.15269	NA
RP11-64I5.3	NA	NA
RP11-64I8.1	NA	NA
RP11-64J4.4	NA	NA
RP11-64K10.1	NA	NA
RP11-64K12.1	1.08898	NA
RP11-64K12.4	NA	NA
RP11-64K12.8	0.943416	NA
RP11-64K12.9	-0.670038	NA
RP11-64P15.1	NA	NA
RP11-650B11.1	NA	NA
RP11-650J17.2	NA	NA
RP11-650K20.2	NA	NA
RP11-650K20.3	1.63296	NA
RP11-650L12.1	-0.670038	NA
RP11-650L12.2	-0.670038	NA
RP11-650L12.4	-2.35731	NA
RP11-650P15.1	NA	NA
RP11-651C2.1	NA	NA
RP11-651H2.1	NA	NA
RP11-651J20.1	NA	NA
RP11-651K21.1	-0.95503	NA
RP11-651L5.2	-3.03504	NA
RP11-651L5.3	-0.831173	0.436269
RP11-651P23.5	2.08894	NA
RP11-652G5.2	NA	NA
RP11-652P10.2	-1.40467	NA
RP11-653B10.1	0.0934072	NA
RP11-654A16.1	NA	NA
RP11-654A16.3	4.74185	NA
RP11-654C20.1	NA	NA
RP11-654C22.1	NA	NA
RP11-654C22.2	NA	NA
RP11-654D12.2	NA	NA
RP11-654F3.1	NA	NA
RP11-654G14.1	NA	NA
RP11-654K19.6	NA	NA
RP11-654O1.1	-3.20808	NA
RP11-655C2.3	NA	NA
RP11-655C2.4	1.81948	NA
RP11-655G22.1	-0.670038	NA
RP11-655G22.2	NA	NA
RP11-655G22.3	NA	NA
RP11-655M14.12	NA	NA
RP11-655M14.14	NA	NA
RP11-655M14.15	NA	NA
RP11-656A10.1	NA	NA
RP11-656A15.1	NA	NA
RP11-656D10.3	-0.679309	0.643618
RP11-656D10.5	NA	NA
RP11-656D10.6	NA	NA
RP11-656D10.7	0.399233	NA
RP11-656G20.1	NA	NA
RP11-657G5.2	NA	NA
RP11-657K20.3	0.51034	NA
RP11-657O9.1	2.70338	NA
RP11-658E23.1	NA	NA
RP11-659A24.2	NA	NA
RP11-659E9.2	NA	NA
RP11-659E9.4	NA	NA
RP11-659F24.1	NA	NA
RP11-659G9.1	NA	NA
RP11-659G9.3	-0.509085	NA
RP11-659O3.1	NA	NA
RP11-659P15.1	NA	NA
RP11-659P15.2	NA	NA
RP11-65B23.3	1.47183	NA
RP11-65B23.5	NA	NA
RP11-65B7.2	-1.40467	NA
RP11-65D17.1	1.10259	0.773514
RP11-65D24.2	NA	NA
RP11-65E10.1	NA	NA
RP11-65E22.2	-0.279165	0.923027
RP11-65F13.3	-1.43495	NA
RP11-65F13.4	NA	NA
RP11-65G9.1	NA	NA
RP11-65J21.4	-3.20808	NA
RP11-65J3.14	-1.43495	NA
RP11-65J3.15	NA	NA
RP11-65J3.2	NA	NA
RP11-65J3.3	NA	NA
RP11-65J3.6	NA	NA
RP11-65L19.4	NA	NA
RP11-65L3.2	-0.533533	0.5635
RP11-65L3.3	-1.61371	NA
RP11-65L3.4	-0.403587	0.740038
RP11-65N13.6	-1.40419	NA
RP11-65N13.8	-3.53063	NA
RP11-660K21.1	-1.91042	0.154389
RP11-660L16.2	-0.637303	0.0899783
RP11-660M18.1	NA	NA
RP11-660M5.1	2.56402	NA
RP11-661A12.12	-3.72671	NA
RP11-661A12.15	-0.670038	NA
RP11-661A12.5	-2.74904	NA
RP11-661A12.7	NA	NA
RP11-661A12.8	-0.246857	0.634895
RP11-661A12.9	NA	NA
RP11-661C3.2	2.73931	NA
RP11-661C8.2	NA	NA
RP11-661C8.3	NA	NA
RP11-661C8.4	-0.487038	NA
RP11-661D17.1	-1.36226	NA
RP11-661D19.3	NA	NA
RP11-661G16.1	NA	NA
RP11-661G16.2	NA	NA
RP11-661O13.1	-0.30665	NA
RP11-662B19.1	NA	NA
RP11-662G23.1	NA	NA
RP11-662I13.2	NA	NA
RP11-662I13.3	NA	NA
RP11-662M24.1	NA	NA
RP11-663N22.1	NA	NA
RP11-663N22.2	NA	NA
RP11-663P9.1	NA	NA
RP11-663P9.3	NA	NA
RP11-664H17.2	NA	NA
RP11-664I21.5	-0.670038	NA
RP11-664I21.6	NA	NA
RP11-665C14.1	NA	NA
RP11-665C16.1	NA	NA
RP11-665C16.5	NA	NA
RP11-665C16.6	NA	NA
RP11-665C16.9	0.146661	0.800795
RP11-665E10.1	NA	NA
RP11-665E10.2	NA	NA
RP11-665E10.3	NA	NA
RP11-665E10.4	-0.670038	NA
RP11-665E10.6	-0.670038	NA
RP11-665J16.1	NA	NA
RP11-665J20.2	NA	NA
RP11-665O4.1	NA	NA
RP11-666A1.4	NA	NA
RP11-666A1.7	NA	NA
RP11-666A20.3	NA	NA
RP11-666A20.4	-4.30718	NA
RP11-666A8.11	3.02275	NA
RP11-666A8.12	NA	NA
RP11-666A8.13	-0.762799	0.72156
RP11-666A8.14	NA	NA
RP11-666A8.7	1.47183	NA
RP11-666A8.8	0.387066	0.886458
RP11-666A8.9	-2.39056	NA
RP11-666E17.1	NA	NA
RP11-666F17.1	NA	NA
RP11-666F17.2	NA	NA
RP11-666O2.1	NA	NA
RP11-666O2.2	1.28158	0.391503
RP11-666O2.4	NA	NA
RP11-666O2.5	-0.670038	NA
RP11-666O2.6	NA	NA
RP11-666O2.7	NA	NA
RP11-667E17.3	1.0807	NA
RP11-667F14.1	1.3055	NA
RP11-667F9.1	-0.670038	NA
RP11-667F9.2	NA	NA
RP11-667K14.10	NA	NA
RP11-667K14.13	NA	NA
RP11-667K14.14	NA	NA
RP11-667K14.20	-1.61163	0.543683
RP11-667K14.3	-1.95555	NA
RP11-667K14.4	0.982201	NA
RP11-667K14.5	NA	NA
RP11-667K14.9	NA	NA
RP11-667L17.1	-0.670038	NA
RP11-667M19.10	-0.670038	NA
RP11-667M19.2	-0.782645	0.784433
RP11-667M19.4	NA	NA
RP11-667M19.5	NA	NA
RP11-667M19.9	-2.44116	0.128951
RP11-669B18.1	3.37608	NA
RP11-669C19.1	-0.923237	NA
RP11-669E14.4	NA	NA
RP11-669E14.6	NA	NA
RP11-669E3.1	NA	NA
RP11-669I1.1	0.970097	NA
RP11-669I1.2	1.64446	NA
RP11-669M16.1	NA	NA
RP11-669M16.2	-1.36226	NA
RP11-669M2.1	NA	NA
RP11-669M2.2	NA	NA
RP11-66B24.1	1.54935	NA
RP11-66B24.2	0.837627	0.440414
RP11-66B24.3	NA	NA
RP11-66B24.4	-0.214137	0.797436
RP11-66B24.5	-0.670038	NA
RP11-66B24.7	0.463874	0.546145
RP11-66B24.8	NA	NA
RP11-66B24.9	-1.93176	NA
RP11-66D17.14	NA	NA
RP11-66D17.15	-1.43495	NA
RP11-66D17.3	NA	NA
RP11-66D17.5	-1.44798	NA
RP11-66G15.1	NA	NA
RP11-66H6.3	NA	NA
RP11-66H6.4	2.42445	NA
RP11-66N11.8	0.354626	0.727273
RP11-66N24.3	-0.660195	0.0851495
RP11-66N24.6	NA	NA
RP11-66N24.7	1.0807	NA
RP11-670E13.3	-1.40467	NA
RP11-670E13.5	NA	NA
RP11-670E13.6	-1.39797	0.0973892
RP11-670N15.1	NA	NA
RP11-670N15.2	NA	NA
RP11-671C19.2	NA	NA
RP11-671E7.1	0.790895	NA
RP11-671J11.4	NA	NA
RP11-671J11.5	0.498197	NA
RP11-671J11.7	NA	NA
RP11-671M22.4	0.807008	0.789273
RP11-672A2.3	NA	NA
RP11-672A2.4	NA	NA
RP11-672A2.6	NA	NA
RP11-672A2.7	NA	NA
RP11-672F9.1	NA	NA
RP11-672L10.2	NA	NA
RP11-672L10.3	NA	NA
RP11-672L10.5	0.828031	NA
RP11-672L10.6	-5.30294	0.0322477
RP11-673D15.7	NA	NA
RP11-673E1.1	0.0823588	NA
RP11-673E1.3	2.42445	NA
RP11-673E1.5	NA	NA
RP11-673E11.2	NA	NA
RP11-673E11.3	1.46275	NA
RP11-673F18.1	-1.97578	NA
RP11-673P17.2	NA	NA
RP11-674C21.9	NA	NA
RP11-674E16.1	NA	NA
RP11-674E16.4	-3.72784	NA
RP11-674E16.5	-3.38357	NA
RP11-674E16.6	0.475379	0.92999
RP11-674N23.4	-0.0895493	0.980129
RP11-674P19.2	NA	NA
RP11-674P19.3	NA	NA
RP11-675F6.4	-2.39056	NA
RP11-675M1.2	NA	NA
RP11-675P14.1	NA	NA
RP11-675P14.2	NA	NA
RP11-675P19.1	NA	NA
RP11-676B18.1	-4.09067	0.550198
RP11-676B18.2	-1.99942	NA
RP11-676F20.1	NA	NA
RP11-676F20.2	NA	NA
RP11-676J12.4	0.90251	0.65425
RP11-676J12.6	-2.34028	NA
RP11-676J12.7	-0.313146	0.384966
RP11-676J12.8	0.69867	NA
RP11-676J12.9	1.45784	NA
RP11-677I18.3	NA	NA
RP11-677I18.5	NA	NA
RP11-677M14.2	-0.05114	NA
RP11-677M14.3	0.191011	NA
RP11-677M14.5	NA	NA
RP11-677M14.6	NA	NA
RP11-677M14.7	0.00164793	0.999354
RP11-677M14.8	-0.419199	0.711006
RP11-677M24.1	0.562412	0.831123
RP11-677O4.2	-2.46211	NA
RP11-677O4.4	NA	NA
RP11-677O4.5	NA	NA
RP11-677O4.6	NA	NA
RP11-677O4.8	2.56402	NA
RP11-678B3.1	2.04644	NA
RP11-678G14.2	2.56402	NA
RP11-678G14.3	0.396863	NA
RP11-678G14.4	NA	NA
RP11-678G14.5	-0.54851	NA
RP11-678G14.6	NA	NA
RP11-678G15.1	NA	NA
RP11-678G15.2	-1.40467	NA
RP11-678K21.1	NA	NA
RP11-678K21.2	NA	NA
RP11-678K21.3	NA	NA
RP11-678L1.1	NA	NA
RP11-678N14.1	-1.46158	NA
RP11-679B17.2	-0.0687984	NA
RP11-679B19.1	NA	NA
RP11-679B19.2	NA	NA
RP11-679B19.3	NA	NA
RP11-679C8.2	-0.0430475	NA
RP11-679I18.4	NA	NA
RP11-67A1.2	1.70312	NA
RP11-67A1.4	NA	NA
RP11-67C2.2	NA	NA
RP11-67H2.1	NA	NA
RP11-67H24.1	NA	NA
RP11-67H24.2	NA	NA
RP11-67H24.3	NA	NA
RP11-67K19.3	-0.670038	NA
RP11-67L14.1	-1.26216	NA
RP11-67L14.2	1.17299	0.579251
RP11-67L17.1	NA	NA
RP11-67L3.2	NA	NA
RP11-67L3.5	0.240614	0.929004
RP11-67L3.7	NA	NA
RP11-67M24.7	2.56402	NA
RP11-67M9.1	2.42445	NA
RP11-67P15.1	2.56402	NA
RP11-680A11.7	-0.601337	0.0332637
RP11-680B3.2	3.42099	NA
RP11-680B3.5	-0.670038	NA
RP11-680C21.1	0.0198123	NA
RP11-680E19.1	NA	NA
RP11-680E19.2	-3.21763	NA
RP11-680F20.10	-2.35763	NA
RP11-680F20.4	NA	NA
RP11-680F20.9	NA	NA
RP11-680F23.1	NA	NA
RP11-680F8.1	-0.999976	0.73211
RP11-680F8.3	NA	NA
RP11-680F8.4	NA	NA
RP11-680F8.5	NA	NA
RP11-680G10.2	NA	NA
RP11-680G24.1	NA	NA
RP11-680G24.4	NA	NA
RP11-680G24.6	NA	NA
RP11-680G24.7	NA	NA
RP11-680H20.2	1.07134	0.725418
RP11-680L20.1	NA	NA
RP11-680N20.1	NA	NA
RP11-681B3.4	-0.670038	NA
RP11-681H10.1	NA	NA
RP11-681H18.2	NA	NA
RP11-681L4.2	NA	NA
RP11-681L4.4	-2.04505	NA
RP11-681L8.1	NA	NA
RP11-681N23.1	-1.99942	NA
RP11-682C24.1	NA	NA
RP11-683I7.1	NA	NA
RP11-683L23.6	NA	NA
RP11-683L23.7	-1.40467	NA
RP11-683O4.1	NA	NA
RP11-684B2.3	NA	NA
RP11-684B2.5	NA	NA
RP11-684B2.6	NA	NA
RP11-684B2.7	NA	NA
RP11-684B20.1	NA	NA
RP11-684N3.1	NA	NA
RP11-685A21.1	NA	NA
RP11-685B13.2	NA	NA
RP11-685B14.1	-0.0127567	NA
RP11-685B14.3	NA	NA
RP11-685B14.4	NA	NA
RP11-685B24.1	-1.36226	NA
RP11-685F15.1	NA	NA
RP11-685G11.1	-2.12818	NA
RP11-685G9.2	NA	NA
RP11-685G9.4	-4.20964	NA
RP11-685G9.5	NA	NA
RP11-685M7.3	1.41812	0.541666
RP11-685N10.1	-0.798547	0.547314
RP11-686D16.1	NA	NA
RP11-686D22.10	1.50818	NA
RP11-686D22.11	NA	NA
RP11-686D22.2	NA	NA
RP11-686D22.3	-0.349968	0.896611
RP11-686D22.4	0.374471	0.684931
RP11-686D22.5	-1.88372	NA
RP11-686D22.7	0.265908	0.620635
RP11-686D22.8	-0.181286	0.797978
RP11-686D22.9	NA	NA
RP11-686F15.2	NA	NA
RP11-686F15.4	NA	NA
RP11-686L6.1	2.56402	NA
RP11-686N4.1	NA	NA
RP11-686O6.1	-2.42592	NA
RP11-686O6.2	0.500266	0.866178
RP11-686O6.3	1.54935	NA
RP11-687D19.1	NA	NA
RP11-687E1.2	-1.37855	NA
RP11-687E1.3	NA	NA
RP11-687F6.4	NA	NA
RP11-687F6.5	0.51178	NA
RP11-687M24.4	NA	NA
RP11-687M24.7	NA	NA
RP11-687M24.8	NA	NA
RP11-688D15.1	-2.42738	NA
RP11-688D15.2	NA	NA
RP11-688G15.3	-1.99875	NA
RP11-688H10.1	NA	NA
RP11-688I9.2	0.117669	0.977518
RP11-688I9.4	-0.15047	NA
RP11-688I9.5	-0.381097	0.928503
RP11-689B22.2	NA	NA
RP11-689C9.1	NA	NA
RP11-689E3.2	NA	NA
RP11-689J19.1	NA	NA
RP11-689P11.2	0.0597144	NA
RP11-689P11.3	NA	NA
RP11-68D16.1	NA	NA
RP11-68D16.2	NA	NA
RP11-68E19.2	NA	NA
RP11-68I18.10	0.952988	NA
RP11-68I3.10	NA	NA
RP11-68I3.11	0.33018	NA
RP11-68I3.4	-0.89244	0.838511
RP11-68I3.5	NA	NA
RP11-68I3.7	NA	NA
RP11-68L1.1	NA	NA
RP11-68L1.2	NA	NA
RP11-68L18.1	-0.668059	NA
RP11-68L18.2	-0.670038	NA
RP11-68O1.1	NA	NA
RP11-690C23.3	NA	NA
RP11-690C23.4	NA	NA
RP11-690C23.5	NA	NA
RP11-690D19.1	NA	NA
RP11-690D19.3	NA	NA
RP11-690D19.4	NA	NA
RP11-690G19.4	-1.43495	NA
RP11-690I21.2	0.815675	0.587173
RP11-690I21.3	NA	NA
RP11-690J15.1	NA	NA
RP11-691F15.1	NA	NA
RP11-691G17.1	NA	NA
RP11-691H4.3	NA	NA
RP11-691H4.4	NA	NA
RP11-691N7.6	NA	NA
RP11-692C23.1	-1.40467	NA
RP11-692C24.1	NA	NA
RP11-692C24.2	NA	NA
RP11-692C24.3	NA	NA
RP11-692D12.1	3.70814	NA
RP11-692E14.1	-1.43495	NA
RP11-692M12.5	NA	NA
RP11-692N5.2	NA	NA
RP11-692P14.1	-0.531693	0.579554
RP11-693I21.1	NA	NA
RP11-693J15.3	NA	NA
RP11-693J15.4	NA	NA
RP11-693J15.6	NA	NA
RP11-693M3.1	-4.23841	NA
RP11-693N9.1	NA	NA
RP11-693N9.4	NA	NA
RP11-696D21.2	NA	NA
RP11-696E24.2	NA	NA
RP11-696F10.1	NA	NA
RP11-696F12.1	-2.76933	NA
RP11-696L21.2	-1.97557	NA
RP11-696L21.4	2.14167	NA
RP11-696N14.1	-1.09497	NA
RP11-696N14.3	NA	NA
RP11-696P8.2	NA	NA
RP11-697B24.1	NA	NA
RP11-697C18.1	NA	NA
RP11-697E14.2	NA	NA
RP11-697E2.10	NA	NA
RP11-697E2.11	-2.75241	NA
RP11-697E2.12	-1.40467	NA
RP11-697E2.13	-0.496435	NA
RP11-697E2.6	-0.448739	NA
RP11-697E2.7	-0.510176	0.376779
RP11-697E2.9	NA	NA
RP11-697E22.1	NA	NA
RP11-697E22.2	-1.43495	NA
RP11-697E22.3	NA	NA
RP11-697E23.1	NA	NA
RP11-697G4.4	NA	NA
RP11-697H9.2	NA	NA
RP11-697H9.3	1.2584	NA
RP11-697H9.5	-0.670038	NA
RP11-697K23.3	NA	NA
RP11-697N18.1	NA	NA
RP11-697N18.2	NA	NA
RP11-697N18.3	1.28728	NA
RP11-697N18.4	-1.37932	0.567549
RP11-698E18.1	NA	NA
RP11-698F20.3	NA	NA
RP11-698N11.2	NA	NA
RP11-698N11.5	NA	NA
RP11-698N11.6	1.47183	NA
RP11-699C17.1	-0.670038	NA
RP11-699F21.1	NA	NA
RP11-699L21.2	NA	NA
RP11-69C13.1	-3.56303	NA
RP11-69C17.2	NA	NA
RP11-69C17.3	NA	NA
RP11-69E9.1	NA	NA
RP11-69G16.2	NA	NA
RP11-69G7.1	NA	NA
RP11-69H14.10	NA	NA
RP11-69H14.6	NA	NA
RP11-69H7.2	NA	NA
RP11-69H7.3	NA	NA
RP11-69H7.4	NA	NA
RP11-69H7.5	2.1102	NA
RP11-69I13.1	-1.16684	NA
RP11-69I8.2	NA	NA
RP11-69I8.3	-1.43495	NA
RP11-69J7.1	NA	NA
RP11-69K20.1	-3.7405	NA
RP11-69L16.3	NA	NA
RP11-69L16.4	NA	NA
RP11-69L16.5	0.537512	0.664703
RP11-69L16.6	-1.36226	NA
RP11-69L16.8	-1.93176	NA
RP11-69L16.9	1.54935	NA
RP11-69M1.1	NA	NA
RP11-69M1.4	1.54935	NA
RP11-69M1.6	0.456239	0.732152
RP11-69M1.8	NA	NA
RP11-69M1.9	0.598455	NA
RP11-69M11.1	0.0997552	NA
RP11-6B19.1	NA	NA
RP11-6B19.3	-1.41147	NA
RP11-6B6.3	-0.644759	0.558756
RP11-6D1.3	-3.04872	NA
RP11-6E9.4	NA	NA
RP11-6E9.5	NA	NA
RP11-6F2.3	NA	NA
RP11-6F6.1	NA	NA
RP11-6G22.1	0.495114	0.643618
RP11-6I2.3	NA	NA
RP11-6I2.4	NA	NA
RP11-6J21.2	NA	NA
RP11-6J24.3	-0.670038	NA
RP11-6K23.1	-0.672541	NA
RP11-6L16.1	NA	NA
RP11-6L6.4	-0.144522	NA
RP11-6L6.6	NA	NA
RP11-6L6.7	NA	NA
RP11-6N13.1	-0.555246	NA
RP11-6N13.4	NA	NA
RP11-6N17.1	1.54935	NA
RP11-6N17.10	NA	NA
RP11-6N17.2	2.26522	NA
RP11-6N17.3	NA	NA
RP11-6N17.6	NA	NA
RP11-6N17.9	-1.40467	NA
RP11-6O2.3	-0.0262517	NA
RP11-6O2.4	-0.337447	0.923753
RP11-700A24.1	0.0543021	0.983793
RP11-700E23.1	NA	NA
RP11-700E23.2	NA	NA
RP11-700E23.3	NA	NA
RP11-700F16.2	NA	NA
RP11-700F16.3	NA	NA
RP11-700H13.1	NA	NA
RP11-700H6.1	2.42445	NA
RP11-700H6.2	NA	NA
RP11-700H6.4	NA	NA
RP11-700J17.1	-1.79576	NA
RP11-700J17.2	-0.144699	0.96527
RP11-700P18.1	-0.12028	0.923753
RP11-700P18.2	1.54935	NA
RP11-701B16.2	NA	NA
RP11-701B6.1	NA	NA
RP11-701C7.1	NA	NA
RP11-701H16.4	NA	NA
RP11-701H24.10	NA	NA
RP11-701H24.12	2.56402	NA
RP11-701H24.3	NA	NA
RP11-701H24.4	NA	NA
RP11-701H24.9	NA	NA
RP11-701I24.3	NA	NA
RP11-701I24.4	NA	NA
RP11-701P16.2	NA	NA
RP11-701P16.3	NA	NA
RP11-701P16.6	NA	NA
RP11-702F3.1	NA	NA
RP11-702F3.3	1.47183	NA
RP11-702H23.2	-1.40419	NA
RP11-702H23.4	-1.40467	NA
RP11-702H23.6	NA	NA
RP11-702L15.4	-3.19948	NA
RP11-702L6.1	-0.670038	NA
RP11-702M1.2	NA	NA
RP11-702N8.3	-1.43495	NA
RP11-703C10.1	NA	NA
RP11-703H8.7	-0.596565	NA
RP11-703H8.9	NA	NA
RP11-703I16.1	-1.43495	NA
RP11-703I16.2	NA	NA
RP11-703I16.3	NA	NA
RP11-703M24.5	-0.670038	NA
RP11-703P11.1	NA	NA
RP11-704C2.2	-0.0144276	NA
RP11-704G7.1	-0.551176	NA
RP11-704J17.5	NA	NA
RP11-704M14.1	NA	NA
RP11-704M14.2	NA	NA
RP11-704O17.1	-1.17134	0.628202
RP11-705C15.2	-0.950377	0.228534
RP11-705C15.3	-1.23774	0.00248353
RP11-705C15.4	2.96797	NA
RP11-705C15.5	NA	NA
RP11-705O24.3	NA	NA
RP11-705O3.3	-0.0707312	0.948989
RP11-706C16.13	NA	NA
RP11-706C16.5	NA	NA
RP11-706C16.7	NA	NA
RP11-706C16.8	NA	NA
RP11-706D8.3	-2.04505	NA
RP11-706F1.1	NA	NA
RP11-706F1.2	NA	NA
RP11-706J10.2	NA	NA
RP11-706O15.1	0.16146	0.507019
RP11-706P11.2	-1.34171	NA
RP11-707E21.1	NA	NA
RP11-707F2.1	NA	NA
RP11-707G14.1	-0.621083	0.843153
RP11-707G18.1	-2.42592	NA
RP11-707K3.1	NA	NA
RP11-707M1.1	NA	NA
RP11-707M1.7	NA	NA
RP11-707M1.9	NA	NA
RP11-707M3.3	NA	NA
RP11-707O23.1	NA	NA
RP11-707O23.6	NA	NA
RP11-707P17.1	NA	NA
RP11-707P17.2	-3.94118	NA
RP11-707P20.1	4.60815	NA
RP11-708B6.2	-1.24329	0.557916
RP11-708D7.1	-0.248778	NA
RP11-708H21.1	NA	NA
RP11-708J19.1	0.292272	0.814716
RP11-708J19.3	NA	NA
RP11-708L7.6	NA	NA
RP11-708L7.7	NA	NA
RP11-708L7.9	NA	NA
RP11-709A23.1	-2.39056	NA
RP11-709A23.2	NA	NA
RP11-709D24.5	NA	NA
RP11-709D24.6	NA	NA
RP11-709D24.8	-3.98917	NA
RP11-709P2.1	0.0950187	NA
RP11-70C1.3	NA	NA
RP11-70D24.1	NA	NA
RP11-70D24.2	3.49573	NA
RP11-70D24.3	NA	NA
RP11-70D24.4	NA	NA
RP11-70F11.7	NA	NA
RP11-70J12.1	NA	NA
RP11-70K10.2	NA	NA
RP11-70L8.4	NA	NA
RP11-70L8.5	-0.486661	0.732152
RP11-70O5.2	-1.40419	NA
RP11-70P17.1	0.243112	0.949704
RP11-710E1.1	NA	NA
RP11-710E1.2	NA	NA
RP11-710F7.2	NA	NA
RP11-710F7.3	-2.39119	NA
RP11-710M11.1	-0.471882	0.887666
RP11-710N8.3	NA	NA
RP11-711C17.1	NA	NA
RP11-711D18.2	-2.42622	NA
RP11-711G10.1	NA	NA
RP11-711K1.7	NA	NA
RP11-711K1.8	NA	NA
RP11-711M9.2	NA	NA
RP11-712B9.2	-0.828895	0.497426
RP11-712B9.5	NA	NA
RP11-712B9.6	NA	NA
RP11-712C19.1	NA	NA
RP11-712C19.2	-0.384061	0.916533
RP11-712C7.2	NA	NA
RP11-712L6.5	0.0396704	0.97894
RP11-712L6.7	-0.514402	0.912129
RP11-712L6.8	NA	NA
RP11-712P20.2	-0.0114006	NA
RP11-713C19.1	NA	NA
RP11-713C19.2	0.090704	0.979557
RP11-713C19.5	NA	NA
RP11-713C5.1	NA	NA
RP11-713D19.1	-2.35731	NA
RP11-713H12.1	0.536263	0.754168
RP11-713K18.1	0.422497	NA
RP11-713M15.1	NA	NA
RP11-713M15.2	-1.09526	0.793428
RP11-713M6.2	NA	NA
RP11-713N11.4	NA	NA
RP11-713N11.6	NA	NA
RP11-713P14.1	-0.536078	0.852501
RP11-713P17.4	3.56721	NA
RP11-714E5.1	1.54935	NA
RP11-714E5.2	NA	NA
RP11-714G18.1	-0.680955	NA
RP11-714M23.2	2.56402	NA
RP11-715C4.1	NA	NA
RP11-715F10.6	NA	NA
RP11-715F3.1	NA	NA
RP11-715F3.2	-1.5321	0.367897
RP11-715F3.4	-2.89815	0.238799
RP11-715G15.1	NA	NA
RP11-715G15.2	NA	NA
RP11-715H19.2	NA	NA
RP11-715I4.1	-0.135064	0.963593
RP11-715J22.1	1.01281	NA
RP11-715J22.2	0.592058	0.883054
RP11-715J22.3	-1.0437	0.790809
RP11-715J22.4	0.00615448	0.999088
RP11-715J22.6	-0.146298	0.947486
RP11-715J22.8	NA	NA
RP11-715L17.1	NA	NA
RP11-716D16.1	NA	NA
RP11-716D16.2	NA	NA
RP11-716D19.1	NA	NA
RP11-716H6.1	-2.02237	NA
RP11-716H6.2	-0.670038	NA
RP11-716O23.1	NA	NA
RP11-716O23.2	NA	NA
RP11-717A5.1	NA	NA
RP11-717A5.2	NA	NA
RP11-717A5.3	0.489987	0.816958
RP11-717D12.1	-1.39438	NA
RP11-717F1.1	NA	NA
RP11-717F1.2	-0.670038	NA
RP11-717I24.1	NA	NA
RP11-718D19.2	-1.40467	NA
RP11-718G2.5	2.42445	NA
RP11-718I15.1	NA	NA
RP11-718L23.1	0.750498	NA
RP11-718L23.2	NA	NA
RP11-718M20.5	NA	NA
RP11-718O11.1	3.05657	NA
RP11-719C20.1	NA	NA
RP11-719J20.1	-1.41183	NA
RP11-719K4.3	NA	NA
RP11-719K4.6	NA	NA
RP11-719K4.7	NA	NA
RP11-719L21.1	NA	NA
RP11-719N22.1	NA	NA
RP11-719N22.2	NA	NA
RP11-719N9.1	NA	NA
RP11-71C5.2	NA	NA
RP11-71E19.1	-2.3221	NA
RP11-71E19.2	NA	NA
RP11-71E19.6	4.00516	NA
RP11-71G12.1	0.529154	NA
RP11-71G12.2	NA	NA
RP11-71H17.1	NA	NA
RP11-71H17.7	NA	NA
RP11-71H17.8	1.45094	NA
RP11-71H17.9	NA	NA
RP11-71I3.1	NA	NA
RP11-71J2.1	-1.97618	NA
RP11-71J4.2	NA	NA
RP11-71K7.1	NA	NA
RP11-71L14.3	2.42445	NA
RP11-71L14.4	1.67621	NA
RP11-71L14.5	NA	NA
RP11-71N10.1	3.55135	NA
RP11-720D4.2	NA	NA
RP11-720L2.2	NA	NA
RP11-720L2.4	NA	NA
RP11-720L3.1	-1.43495	NA
RP11-720L8.1	-2.46211	NA
RP11-720N19.1	-0.577886	NA
RP11-720N19.2	NA	NA
RP11-722E23.2	-0.977049	0.350585
RP11-722P11.4	NA	NA
RP11-722P11.8	NA	NA
RP11-723C11.2	NA	NA
RP11-723D22.2	NA	NA
RP11-723D22.3	-1.40467	NA
RP11-723G8.1	NA	NA
RP11-723J4.3	-0.225327	0.919141
RP11-723K16.1	NA	NA
RP11-723O4.10	-1.13795	0.444183
RP11-723O4.2	0.503115	0.823508
RP11-723O4.3	0.847446	NA
RP11-723O4.7	NA	NA
RP11-723O4.9	-0.440635	0.840033
RP11-723P16.4	2.56402	NA
RP11-724F15.2	NA	NA
RP11-724M22.1	-0.670038	NA
RP11-724N1.1	2.16309	NA
RP11-724O16.1	NA	NA
RP11-725D20.1	-0.670038	NA
RP11-725F23.1	-0.670038	NA
RP11-725G5.3	NA	NA
RP11-725L2.1	-2.99989	NA
RP11-725L2.2	NA	NA
RP11-725M22.1	NA	NA
RP11-725P16.2	-0.773827	NA
RP11-725P16.3	-3.97736	NA
RP11-726G1.2	0.230903	0.875745
RP11-726G23.10	NA	NA
RP11-726G23.11	NA	NA
RP11-726G23.12	NA	NA
RP11-726G23.2	NA	NA
RP11-726G23.3	NA	NA
RP11-726G23.6	NA	NA
RP11-726G23.8	NA	NA
RP11-727A23.10	1.41605	NA
RP11-727A23.4	-0.444319	0.761234
RP11-727A23.5	-0.144948	0.850626
RP11-727A23.7	NA	NA
RP11-727F15.11	0.501372	0.779447
RP11-727F15.12	0.248131	0.780139
RP11-727F15.13	-1.08195	NA
RP11-727F15.9	-0.0924331	0.973388
RP11-727M10.1	-0.670038	NA
RP11-727M21.1	-2.04505	NA
RP11-728C8.2	NA	NA
RP11-728D14.6	NA	NA
RP11-728E14.2	NA	NA
RP11-728E14.3	-1.43495	NA
RP11-728E14.5	-2.46211	NA
RP11-728F11.3	NA	NA
RP11-728F11.4	NA	NA
RP11-728G15.1	NA	NA
RP11-728K20.1	0.227888	0.929953
RP11-728K20.2	NA	NA
RP11-728K20.3	-0.306235	NA
RP11-728L1.1	-0.670038	NA
RP11-728L1.2	NA	NA
RP11-729I10.2	-2.39119	NA
RP11-729I10.3	NA	NA
RP11-729L2.2	1.95474	NA
RP11-729M20.1	NA	NA
RP11-72A1.1	NA	NA
RP11-72H11.1	-0.670038	NA
RP11-72I2.1	NA	NA
RP11-72I2.2	NA	NA
RP11-72I8.1	-2.76921	NA
RP11-72I8.2	NA	NA
RP11-72J9.1	NA	NA
RP11-72K17.1	NA	NA
RP11-72L22.1	NA	NA
RP11-72M10.2	NA	NA
RP11-72M10.4	NA	NA
RP11-72M10.5	NA	NA
RP11-72M10.8	NA	NA
RP11-72M17.1	-0.199177	0.935481
RP11-72O13.2	NA	NA
RP11-72O9.5	NA	NA
RP11-730A19.5	1.10704	NA
RP11-730A19.9	NA	NA
RP11-730B22.1	NA	NA
RP11-730B22.5	NA	NA
RP11-730G13.1	-0.670038	NA
RP11-730G20.1	-1.97749	NA
RP11-730K11.1	NA	NA
RP11-730K16.1	NA	NA
RP11-730N24.2	NA	NA
RP11-731B4.2	2.42445	NA
RP11-731C17.1	NA	NA
RP11-731C17.2	-0.213056	0.884638
RP11-731C17.3	3.42099	NA
RP11-731D1.1	NA	NA
RP11-731D1.3	NA	NA
RP11-731D1.4	-0.534816	NA
RP11-731I21.1	NA	NA
RP11-731J8.1	-1.37855	NA
RP11-731J8.2	NA	NA
RP11-731J8.3	NA	NA
RP11-731J8.4	-1.36226	NA
RP11-731K22.1	-2.04505	NA
RP11-731L3.1	NA	NA
RP11-731N10.1	NA	NA
RP11-732A19.1	0.192094	NA
RP11-732A19.10	1.07822	0.167626
RP11-732A19.2	NA	NA
RP11-732A19.6	-0.670038	NA
RP11-732A19.8	-0.451572	NA
RP11-732A19.9	NA	NA
RP11-732A21.2	-0.0824487	NA
RP11-732A21.3	-1.15235	0.432638
RP11-732B24.1	NA	NA
RP11-732M18.2	NA	NA
RP11-732M18.4	-2.97754	NA
RP11-732M18.6	NA	NA
RP11-733C7.1	NA	NA
RP11-733D4.1	NA	NA
RP11-733D4.2	NA	NA
RP11-733D4.3	NA	NA
RP11-733O18.1	NA	NA
RP11-734B5.2	NA	NA
RP11-734C14.2	NA	NA
RP11-734E19.1	-0.264197	0.769611
RP11-734J23.4	0.462274	0.905066
RP11-734J24.1	-0.34975	0.440349
RP11-734K2.3	NA	NA
RP11-734K21.2	NA	NA
RP11-734K21.3	NA	NA
RP11-734K21.4	NA	NA
RP11-734K21.5	NA	NA
RP11-734K23.9	0.392563	0.802666
RP11-735A19.3	NA	NA
RP11-735G4.1	NA	NA
RP11-736E3.1	NA	NA
RP11-736E3.3	-2.39119	NA
RP11-736G13.1	-1.43495	NA
RP11-736G13.2	NA	NA
RP11-736I10.2	NA	NA
RP11-736I10.8	NA	NA
RP11-736I24.3	-0.387655	0.81069
RP11-736I24.4	NA	NA
RP11-736I24.5	NA	NA
RP11-736K12.1	NA	NA
RP11-736K12.3	NA	NA
RP11-736K20.4	-0.582966	0.841512
RP11-736K20.5	-0.0980677	0.983381
RP11-736L22.2	NA	NA
RP11-736N17.10	-1.43495	NA
RP11-736N17.12	NA	NA
RP11-736N17.8	1.47183	NA
RP11-736N17.9	NA	NA
RP11-736P16.1	NA	NA
RP11-737F10.1	-0.670038	NA
RP11-737F9.1	NA	NA
RP11-737F9.2	NA	NA
RP11-737G21.1	NA	NA
RP11-737H13.1	NA	NA
RP11-737L20.1	NA	NA
RP11-737O24.1	-1.43495	NA
RP11-737O24.2	-3.46424	NA
RP11-737O24.5	-1.36226	NA
RP11-738B7.1	NA	NA
RP11-738B7.2	NA	NA
RP11-738E22.3	0.544894	0.828389
RP11-738G5.1	NA	NA
RP11-738G5.2	NA	NA
RP11-738O11.12	NA	NA
RP11-738O11.13	NA	NA
RP11-738O11.9	-0.670038	NA
RP11-739A13.1	NA	NA
RP11-739B23.1	NA	NA
RP11-739G5.1	NA	NA
RP11-739L10.1	2.23603	0.149722
RP11-739N10.1	NA	NA
RP11-739N20.2	0.635947	NA
RP11-739N20.3	0.0104376	0.998553
RP11-739P1.2	NA	NA
RP11-739P1.3	-2.3221	NA
RP11-739P6.1	NA	NA
RP11-739P6.2	NA	NA
RP11-73B2.2	NA	NA
RP11-73B2.3	NA	NA
RP11-73B2.4	NA	NA
RP11-73B2.6	NA	NA
RP11-73B2.7	NA	NA
RP11-73B8.1	NA	NA
RP11-73B8.2	-0.688623	NA
RP11-73B8.3	NA	NA
RP11-73E17.2	0.213521	0.749496
RP11-73E17.3	NA	NA
RP11-73E6.2	0.688523	NA
RP11-73F12.1	NA	NA
RP11-73F12.2	NA	NA
RP11-73G16.1	NA	NA
RP11-73G16.2	NA	NA
RP11-73G16.3	NA	NA
RP11-73G16.4	NA	NA
RP11-73G16.5	NA	NA
RP11-73K9.2	0.113585	0.96527
RP11-73K9.3	-1.45312	NA
RP11-73M11.3	-1.40419	NA
RP11-73M14.1	NA	NA
RP11-73M18.10	-2.8313	0.135862
RP11-73M18.11	-2.02217	NA
RP11-73M18.2	4.25051	NA
RP11-73M18.6	0.321391	0.838719
RP11-73M18.7	-0.234211	0.767672
RP11-73M18.8	-0.0026008	0.998478
RP11-73M7.1	-0.706108	0.688413
RP11-73M7.9	-1.43495	NA
RP11-73O6.3	-0.670038	NA
RP11-740C1.2	NA	NA
RP11-740D6.3	NA	NA
RP11-740N7.3	NA	NA
RP11-740N7.4	NA	NA
RP11-740N7.7	NA	NA
RP11-740P5.2	NA	NA
RP11-740P5.3	NA	NA
RP11-740P5.4	3.84261	NA
RP11-741G21.1	-0.921675	NA
RP11-742B18.1	-0.670038	NA
RP11-742D12.1	NA	NA
RP11-744A16.4	-0.670038	NA
RP11-744C22.1	NA	NA
RP11-744C22.2	2.56402	NA
RP11-744D14.1	-0.647956	NA
RP11-744D14.2	NA	NA
RP11-744G10.1	2.42445	NA
RP11-744G10.2	NA	NA
RP11-744H18.1	0.0422939	NA
RP11-744I24.3	NA	NA
RP11-744J10.2	NA	NA
RP11-744K17.1	NA	NA
RP11-744K17.3	-1.99942	NA
RP11-744K17.8	NA	NA
RP11-744N12.3	-2.35763	NA
RP11-744O11.2	0.468122	NA
RP11-745A24.1	NA	NA
RP11-745A24.2	0.0273888	0.984152
RP11-745A24.3	NA	NA
RP11-745H7.1	NA	NA
RP11-745K9.2	NA	NA
RP11-745L13.2	4.15269	NA
RP11-745O10.4	NA	NA
RP11-746B8.1	NA	NA
RP11-746M1.1	-2.6427	NA
RP11-746M1.2	NA	NA
RP11-746M1.8	NA	NA
RP11-746P2.3	1.72489	0.497245
RP11-746P2.5	-1.36226	NA
RP11-746P2.6	2.56402	NA
RP11-747B2.1	1.27388	NA
RP11-747E23.1	NA	NA
RP11-747H12.4	1.39981	NA
RP11-747H12.5	-0.764286	0.400477
RP11-747H12.7	NA	NA
RP11-747H12.8	NA	NA
RP11-747H12.9	NA	NA
RP11-747H7.1	NA	NA
RP11-747H7.3	NA	NA
RP11-747I9.1	NA	NA
RP11-748C4.1	NA	NA
RP11-748H22.1	-0.851132	NA
RP11-748H22.2	NA	NA
RP11-748L13.2	NA	NA
RP11-748L13.7	NA	NA
RP11-749H17.1	NA	NA
RP11-749H17.2	NA	NA
RP11-749H17.3	NA	NA
RP11-749H20.1	0.0158645	NA
RP11-749H20.2	NA	NA
RP11-749H20.3	NA	NA
RP11-749H20.5	NA	NA
RP11-749I16.3	-0.270571	0.923041
RP11-74A12.3	-2.97547	NA
RP11-74B21.1	NA	NA
RP11-74C1.2	-0.0399814	0.972013
RP11-74C1.4	-0.472337	NA
RP11-74C13.4	1.18617	NA
RP11-74C13.6	2.42445	NA
RP11-74C3.1	NA	NA
RP11-74C3.2	NA	NA
RP11-74D3.2	NA	NA
RP11-74D7.1	NA	NA
RP11-74D7.3	-1.09267	0.743398
RP11-74D7.4	NA	NA
RP11-74E22.3	-0.452658	NA
RP11-74E22.5	NA	NA
RP11-74E22.6	-0.0143158	NA
RP11-74E22.8	NA	NA
RP11-74E24.2	-0.0626166	0.953314
RP11-74H8.1	NA	NA
RP11-74J13.8	0.133198	0.958739
RP11-74J13.9	0.869585	0.764546
RP11-74K11.1	NA	NA
RP11-74K11.2	NA	NA
RP11-74M13.3	NA	NA
RP11-74M13.4	3.15108	NA
RP11-74M13.5	3.42099	NA
RP11-74M13.6	NA	NA
RP11-74N20.2	NA	NA
RP11-74N9.2	NA	NA
RP11-750H9.5	-0.502923	0.755141
RP11-750H9.7	-3.37463	NA
RP11-751H17.1	NA	NA
RP11-751K21.1	-2.97575	NA
RP11-751L19.1	NA	NA
RP11-752D24.2	NA	NA
RP11-752G15.10	NA	NA
RP11-752G15.11	-0.198455	0.953137
RP11-752G15.4	NA	NA
RP11-752G15.7	-0.131385	0.86316
RP11-752G15.8	NA	NA
RP11-752L20.3	-0.776291	0.344726
RP11-752P2.1	NA	NA
RP11-752P2.2	0.828031	NA
RP11-753A21.1	-2.72909	NA
RP11-753A21.2	NA	NA
RP11-753A21.3	-4.37439	NA
RP11-753B14.1	NA	NA
RP11-753B7.2	NA	NA
RP11-753C18.12	-0.894265	NA
RP11-753C18.13	NA	NA
RP11-753D20.1	NA	NA
RP11-753D20.3	NA	NA
RP11-753D20.4	NA	NA
RP11-753E22.2	-0.670038	NA
RP11-753G20.2	NA	NA
RP11-753H16.3	NA	NA
RP11-753H16.5	NA	NA
RP11-754B17.1	NA	NA
RP11-754H12.1	NA	NA
RP11-754I20.1	NA	NA
RP11-754I20.3	NA	NA
RP11-754N21.1	NA	NA
RP11-755E23.2	-0.718164	NA
RP11-755E23.3	NA	NA
RP11-755F10.1	1.53521	NA
RP11-755F10.3	NA	NA
RP11-755H23.1	NA	NA
RP11-755O11.2	NA	NA
RP11-756A22.7	0.113645	0.976766
RP11-756D7.1	NA	NA
RP11-756D7.2	2.56402	NA
RP11-756G12.1	NA	NA
RP11-756H20.2	NA	NA
RP11-756H6.1	0.0582778	NA
RP11-756J15.2	NA	NA
RP11-756J15.3	NA	NA
RP11-756J15.4	NA	NA
RP11-756K11.1	2.56402	NA
RP11-756K15.2	NA	NA
RP11-756K15.3	NA	NA
RP11-756P10.1	NA	NA
RP11-756P10.2	NA	NA
RP11-756P10.3	-0.609671	0.436269
RP11-756P10.4	NA	NA
RP11-756P10.6	2.12336	NA
RP11-756P10.7	NA	NA
RP11-757A13.1	-0.670038	NA
RP11-757C15.4	NA	NA
RP11-757F18.3	NA	NA
RP11-757G1.5	NA	NA
RP11-757G14.3	NA	NA
RP11-757O6.4	-0.670038	NA
RP11-757O6.6	0.0631754	NA
RP11-757O6.7	NA	NA
RP11-757O6.8	NA	NA
RP11-758B24.1	NA	NA
RP11-758H6.1	NA	NA
RP11-758H9.2	0.195535	0.909876
RP11-758I14.2	NA	NA
RP11-758I14.3	NA	NA
RP11-758M2.1	1.54935	NA
RP11-758M4.3	NA	NA
RP11-758M4.4	-0.989502	NA
RP11-758N13.1	NA	NA
RP11-758N13.3	NA	NA
RP11-758P17.2	0.657703	NA
RP11-758P17.4	-3.35832	NA
RP11-759A24.2	3.31367	NA
RP11-759A24.3	-2.02237	NA
RP11-759A9.1	NA	NA
RP11-759A9.2	NA	NA
RP11-759F5.1	NA	NA
RP11-759L5.2	NA	NA
RP11-75A5.1	NA	NA
RP11-75A9.4	-0.670038	NA
RP11-75C10.6	-0.32051	0.794025
RP11-75C10.7	-0.673222	NA
RP11-75C10.9	NA	NA
RP11-75C23.1	NA	NA
RP11-75C9.2	NA	NA
RP11-75D3.1	NA	NA
RP11-75I2.3	-1.35567	NA
RP11-75N20.2	NA	NA
RP11-760D2.1	NA	NA
RP11-760D2.10	-0.811156	NA
RP11-760D2.11	NA	NA
RP11-760D2.12	NA	NA
RP11-760D2.13	NA	NA
RP11-760D2.4	NA	NA
RP11-760D2.5	NA	NA
RP11-760D2.7	-0.351871	0.813449
RP11-760D2.9	NA	NA
RP11-760H22.2	-1.10208	0.70491
RP11-760J15.1	NA	NA
RP11-760L24.1	NA	NA
RP11-761B3.1	NA	NA
RP11-761D8.1	-0.0149183	NA
RP11-761I4.4	NA	NA
RP11-761I4.5	2.42445	NA
RP11-761I4.6	NA	NA
RP11-761N21.1	0.970097	NA
RP11-761N21.2	0.0220123	0.958117
RP11-762B21.5	-1.95369	NA
RP11-762B21.7	-0.0991347	0.978563
RP11-762E8.1	NA	NA
RP11-762H8.1	-0.670038	NA
RP11-762H8.2	0.183834	0.921292
RP11-762H8.3	-0.670038	NA
RP11-762H8.4	NA	NA
RP11-762H8.5	NA	NA
RP11-762I7.4	-0.302889	0.915196
RP11-762I7.5	0.44863	NA
RP11-762J3.1	NA	NA
RP11-762L8.6	-0.528709	0.610754
RP11-762N20.1	NA	NA
RP11-763B22.11	-0.319768	NA
RP11-763B22.3	3.56721	NA
RP11-763B22.4	NA	NA
RP11-763B22.7	NA	NA
RP11-763E3.1	NA	NA
RP11-763F8.1	NA	NA
RP11-763K15.1	NA	NA
RP11-764D10.2	-1.79729	NA
RP11-764E7.1	NA	NA
RP11-764I5.1	NA	NA
RP11-764I5.3	NA	NA
RP11-764K9.1	-0.681843	0.779257
RP11-766F14.1	NA	NA
RP11-766N7.5	NA	NA
RP11-767C1.2	-0.0070974	0.998553
RP11-767C4.1	NA	NA
RP11-767C6.1	NA	NA
RP11-767L7.1	1.36007	0.568381
RP11-767L7.2	NA	NA
RP11-767N15.1	-1.40467	NA
RP11-767N6.2	-0.931991	0.485765
RP11-767N6.7	-0.277528	0.824113
RP11-768B22.2	NA	NA
RP11-768F21.1	NA	NA
RP11-768G3.1	NA	NA
RP11-768G7.1	NA	NA
RP11-768G7.3	NA	NA
RP11-769N19.2	NA	NA
RP11-769N21.2	NA	NA
RP11-769N22.1	1.47183	NA
RP11-769N22.2	NA	NA
RP11-769O8.1	-0.670038	NA
RP11-769O8.2	NA	NA
RP11-769O8.3	-0.554326	0.830131
RP11-76C10.2	NA	NA
RP11-76C10.3	NA	NA
RP11-76C10.4	NA	NA
RP11-76C10.6	4.15269	NA
RP11-76E12.2	NA	NA
RP11-76E16.2	-0.0168902	0.988761
RP11-76E17.1	NA	NA
RP11-76E17.2	NA	NA
RP11-76E17.4	NA	NA
RP11-76G10.1	NA	NA
RP11-76H14.2	0.00244993	0.999088
RP11-76H14.5	NA	NA
RP11-76I23.7	NA	NA
RP11-76I7.1	0.14538	NA
RP11-76K13.3	NA	NA
RP11-76N22.1	NA	NA
RP11-76P17.3	NA	NA
RP11-76P17.4	1.01152	NA
RP11-76P2.4	4.05319	NA
RP11-76P21.4	NA	NA
RP11-770E5.1	3.56721	NA
RP11-770E5.2	NA	NA
RP11-770E5.3	NA	NA
RP11-770G2.2	NA	NA
RP11-770G2.5	NA	NA
RP11-770J1.3	1.04329	0.632529
RP11-770J1.4	NA	NA
RP11-770J1.5	-1.40467	NA
RP11-770J1.7	-0.625614	NA
RP11-770J1.8	-0.00160873	0.999088
RP11-771F20.1	-0.0352574	0.987201
RP11-771K4.3	0.208379	0.955241
RP11-772C9.1	NA	NA
RP11-772C9.2	2.84418	NA
RP11-772F18.1	NA	NA
RP11-774B15.1	NA	NA
RP11-774D14.2	NA	NA
RP11-774G5.1	NA	NA
RP11-774G5.2	NA	NA
RP11-774I5.1	NA	NA
RP11-774O3.3	0.092702	0.983445
RP11-775A1.2	NA	NA
RP11-775B15.2	NA	NA
RP11-775B15.3	NA	NA
RP11-775C24.3	-1.43495	NA
RP11-775C24.4	NA	NA
RP11-775C24.5	-0.622579	0.612502
RP11-775C24.6	NA	NA
RP11-775D22.2	NA	NA
RP11-775D22.3	NA	NA
RP11-775E10.1	NA	NA
RP11-775F1.2	NA	NA
RP11-775G23.1	NA	NA
RP11-775H7.1	NA	NA
RP11-775H9.1	NA	NA
RP11-775H9.2	-0.670038	NA
RP11-775H9.3	NA	NA
RP11-775L16.1	NA	NA
RP11-776A13.1	NA	NA
RP11-776A13.2	NA	NA
RP11-776A13.4	NA	NA
RP11-776A13.5	NA	NA
RP11-776B3.1	-1.40419	NA
RP11-776E7.1	NA	NA
RP11-776F5.1	NA	NA
RP11-776K3.1	NA	NA
RP11-777B9.1	NA	NA
RP11-777B9.4	NA	NA
RP11-777B9.5	NA	NA
RP11-777F6.3	NA	NA
RP11-777J24.1	NA	NA
RP11-778D12.2	NA	NA
RP11-778D9.13	-2.73989	NA
RP11-778D9.4	-0.0830766	0.79293
RP11-778J16.3	NA	NA
RP11-778O17.4	-1.43495	NA
RP11-779M2.1	NA	NA
RP11-779O18.1	-2.96668	NA
RP11-779O18.2	-3.43577	NA
RP11-779O18.3	-0.0689811	NA
RP11-779O18.4	NA	NA
RP11-779P15.1	NA	NA
RP11-779P15.2	0.0369143	NA
RP11-77A13.1	NA	NA
RP11-77B22.2	NA	NA
RP11-77E14.2	2.56402	NA
RP11-77G23.2	NA	NA
RP11-77G23.5	NA	NA
RP11-77G23.6	NA	NA
RP11-77I22.2	NA	NA
RP11-77I22.5	2.04182	NA
RP11-77K12.1	-2.71245	NA
RP11-77K12.10	-1.93155	NA
RP11-77K12.3	0.182645	0.969413
RP11-77K12.4	NA	NA
RP11-77K12.7	NA	NA
RP11-77K12.8	NA	NA
RP11-77K12.9	-0.781479	0.311214
RP11-77M5.1	NA	NA
RP11-77P16.1	-0.670038	NA
RP11-77P16.3	NA	NA
RP11-77P16.5	NA	NA
RP11-77P6.2	1.15757	0.0898657
RP11-780K2.1	2.42445	NA
RP11-780M14.1	NA	NA
RP11-780O17.1	NA	NA
RP11-780O24.2	NA	NA
RP11-781A6.1	NA	NA
RP11-781C15.1	-2.42622	NA
RP11-781E19.1	-0.670038	NA
RP11-781M16.1	NA	NA
RP11-781M16.2	-0.0144276	NA
RP11-781P14.3	NA	NA
RP11-781P6.1	-2.46211	NA
RP11-782E2.2	NA	NA
RP11-782K4.1	NA	NA
RP11-783K16.13	-0.636096	0.169492
RP11-783K16.14	-2.21799	0.00280516
RP11-783K16.16	-0.0840516	0.919764
RP11-783N9.1	2.23688	NA
RP11-784B15.1	NA	NA
RP11-784B15.2	-0.670038	NA
RP11-784B9.1	NA	NA
RP11-784D7.1	NA	NA
RP11-784K9.1	NA	NA
RP11-785D18.3	-3.33635	0.0964116
RP11-785G17.1	NA	NA
RP11-785H5.2	NA	NA
RP11-785J10.2	1.10751	NA
RP11-786A20.1	NA	NA
RP11-786A20.2	2.42445	NA
RP11-787B4.2	NA	NA
RP11-787D11.1	-0.340518	NA
RP11-787D18.1	NA	NA
RP11-787D18.2	NA	NA
RP11-787I22.3	-0.450388	NA
RP11-787P24.2	NA	NA
RP11-787P24.4	NA	NA
RP11-788A1.1	NA	NA
RP11-788A4.1	NA	NA
RP11-788A4.3	-2.39056	NA
RP11-788H18.1	NA	NA
RP11-788M5.3	-2.44212	NA
RP11-789A21.1	NA	NA
RP11-789C17.1	-2.39119	NA
RP11-789C17.3	NA	NA
RP11-789C17.5	NA	NA
RP11-789C2.1	1.70312	NA
RP11-789C7.1	NA	NA
RP11-789F5.1	NA	NA
RP11-789L4.1	NA	NA
RP11-78A18.2	NA	NA
RP11-78A19.2	NA	NA
RP11-78A19.4	3.15108	NA
RP11-78B10.2	NA	NA
RP11-78C3.1	-0.974283	NA
RP11-78E6.1	NA	NA
RP11-78F17.1	-3.19851	NA
RP11-78H18.2	-0.221382	0.889295
RP11-78I14.1	-2.42592	NA
RP11-78J21.5	1.34958	NA
RP11-78J21.6	0.300459	NA
RP11-78J21.7	-0.725448	0.517893
RP11-78L19.1	NA	NA
RP11-78N15.1	NA	NA
RP11-78O22.1	NA	NA
RP11-78O7.1	NA	NA
RP11-78O7.2	-0.733856	0.617108
RP11-78O7.3	NA	NA
RP11-78O9.1	NA	NA
RP11-790G19.3	NA	NA
RP11-790I12.3	NA	NA
RP11-790I12.4	NA	NA
RP11-790I12.6	NA	NA
RP11-790J24.1	NA	NA
RP11-790L1.3	NA	NA
RP11-790N8.1	-1.43495	NA
RP11-791G15.2	0.000148681	0.999972
RP11-791G16.2	-1.43495	NA
RP11-791G16.4	-0.956151	NA
RP11-791G16.5	0.779279	NA
RP11-791G16.7	NA	NA
RP11-791G22.3	NA	NA
RP11-791I24.5	-3.37366	NA
RP11-791J18.1	1.01152	NA
RP11-791M20.1	NA	NA
RP11-791N19.1	NA	NA
RP11-791O21.5	NA	NA
RP11-792A8.1	NA	NA
RP11-792A8.3	NA	NA
RP11-792A8.4	-0.218846	0.877555
RP11-792A8.5	0.315999	0.945142
RP11-792D21.3	NA	NA
RP11-792N12.1	NA	NA
RP11-793A3.1	NA	NA
RP11-793A3.2	NA	NA
RP11-793B23.1	NA	NA
RP11-793B23.2	2.42445	NA
RP11-793G16.4	NA	NA
RP11-793H13.11	0.427686	0.869165
RP11-793H13.12	2.42445	NA
RP11-793H13.14	-2.3934	NA
RP11-793H13.3	-2.72737	NA
RP11-793H13.8	-0.463047	0.510277
RP11-793H4.1	NA	NA
RP11-793H4.2	NA	NA
RP11-793I11.1	0.943416	NA
RP11-793J2.1	-0.683429	0.634365
RP11-793K1.1	NA	NA
RP11-793L10.1	NA	NA
RP11-793L10.2	NA	NA
RP11-793L24.2	NA	NA
RP11-794A8.1	NA	NA
RP11-794C22.2	NA	NA
RP11-794G24.1	NA	NA
RP11-794M8.1	NA	NA
RP11-794M8.2	NA	NA
RP11-794P6.1	NA	NA
RP11-794P6.2	NA	NA
RP11-794P6.6	NA	NA
RP11-794P6.8	1.72344	NA
RP11-795A2.2	NA	NA
RP11-795A2.3	NA	NA
RP11-795F19.5	-0.254392	NA
RP11-795H16.2	1.51931	0.419659
RP11-795H16.3	NA	NA
RP11-795J1.1	0.36979	NA
RP11-795J1.2	NA	NA
RP11-796A5.3	NA	NA
RP11-796A5.4	NA	NA
RP11-796E10.1	0.326707	0.891556
RP11-796E2.4	-0.595519	0.834166
RP11-796E2.5	NA	NA
RP11-796E2.6	NA	NA
RP11-796G6.1	0.0158181	0.971076
RP11-796I2.1	NA	NA
RP11-796L2.1	NA	NA
RP11-797A18.3	NA	NA
RP11-797A18.5	-1.37043	0.427649
RP11-797A18.6	-0.340012	0.821858
RP11-797D24.3	-0.315536	NA
RP11-797D24.4	1.33823	NA
RP11-797E24.1	NA	NA
RP11-797E24.3	NA	NA
RP11-797H7.1	NA	NA
RP11-797H7.5	-2.46211	NA
RP11-797H7.6	NA	NA
RP11-797H7.7	NA	NA
RP11-797H7.8	NA	NA
RP11-797M17.1	NA	NA
RP11-798G7.5	3.15108	NA
RP11-798G7.6	2.69711	NA
RP11-798G7.7	-0.530295	NA
RP11-798G7.8	NA	NA
RP11-798K23.1	NA	NA
RP11-798K23.3	NA	NA
RP11-798K23.4	NA	NA
RP11-798K23.5	NA	NA
RP11-798K3.2	-0.305734	0.933519
RP11-798K3.4	NA	NA
RP11-798L4.1	NA	NA
RP11-798M19.3	0.500769	NA
RP11-798P24.2	NA	NA
RP11-799B12.1	-0.670038	NA
RP11-799B12.2	NA	NA
RP11-799B12.4	-3.62103	0.198419
RP11-799D4.1	NA	NA
RP11-799D4.2	NA	NA
RP11-799D4.3	NA	NA
RP11-799D4.4	-1.10806	0.480495
RP11-799M12.2	-2.67227	0.240303
RP11-799N11.1	NA	NA
RP11-799O21.2	2.17534	NA
RP11-799O21.3	NA	NA
RP11-799O21.4	NA	NA
RP11-799O21.5	NA	NA
RP11-79C23.1	NA	NA
RP11-79C6.1	NA	NA
RP11-79C6.2	NA	NA
RP11-79C6.3	NA	NA
RP11-79E3.1	-3.18057	NA
RP11-79E3.2	NA	NA
RP11-79E3.3	NA	NA
RP11-79J24.1	NA	NA
RP11-79K3.1	NA	NA
RP11-79M19.2	NA	NA
RP11-79M21.3	NA	NA
RP11-79N18.1	NA	NA
RP11-79N22.1	1.54935	NA
RP11-79N23.1	0.321249	0.832806
RP11-79P21.2	NA	NA
RP11-79P5.3	0.56512	0.858505
RP11-7C6.1	NA	NA
RP11-7F17.1	0.311984	NA
RP11-7F17.10	-0.519706	0.863817
RP11-7F17.11	NA	NA
RP11-7F17.4	NA	NA
RP11-7F17.8	0.736975	0.495152
RP11-7F18.1	-2.97655	NA
RP11-7F3.1	NA	NA
RP11-7G12.2	NA	NA
RP11-7I15.3	1.69396	NA
RP11-7I15.4	NA	NA
RP11-7K24.3	-1.73402	0.428071
RP11-7K9.2	NA	NA
RP11-7M10.2	-0.478308	NA
RP11-7M8.2	-1.40419	NA
RP11-7N14.1	NA	NA
RP11-7O11.3	0.236116	0.948989
RP11-7O11.7	NA	NA
RP11-7O11.8	-0.683791	NA
RP11-7O11.9	-0.260822	0.835707
RP11-800A18.3	0.0669661	NA
RP11-800A18.4	NA	NA
RP11-800A3.2	NA	NA
RP11-800A3.3	NA	NA
RP11-800A3.4	NA	NA
RP11-800A3.7	0.608139	0.442578
RP11-801F7.1	-0.662852	0.804053
RP11-801G16.2	NA	NA
RP11-801I18.1	NA	NA
RP11-802D6.1	0.419446	NA
RP11-802E16.3	0.281866	0.558756
RP11-802F5.1	NA	NA
RP11-802H3.1	NA	NA
RP11-802H3.2	NA	NA
RP11-802O23.3	-1.01036	0.751592
RP11-802O23.4	NA	NA
RP11-802O4.1	NA	NA
RP11-803A13.3	NA	NA
RP11-803B1.2	NA	NA
RP11-803B1.3	NA	NA
RP11-803D5.4	1.20499	NA
RP11-803D5.5	0.0158645	NA
RP11-803F22.1	-0.187589	0.963792
RP11-803J6.1	-1.43687	0.483882
RP11-803J6.2	NA	NA
RP11-803P9.1	-1.09243	0.756874
RP11-804A23.1	NA	NA
RP11-804A23.2	0.0198123	NA
RP11-804A23.4	2.42445	NA
RP11-804C24.1	0.917458	NA
RP11-804F13.1	NA	NA
RP11-804F13.2	0.970097	NA
RP11-804H8.7	NA	NA
RP11-804L24.2	NA	NA
RP11-804M7.2	NA	NA
RP11-804N13.1	0.828031	NA
RP11-805F19.1	NA	NA
RP11-805F19.2	NA	NA
RP11-805F19.3	NA	NA
RP11-805F19.4	0.828031	NA
RP11-805F19.5	NA	NA
RP11-805F19.6	NA	NA
RP11-805I24.1	NA	NA
RP11-805I24.3	NA	NA
RP11-805I24.4	NA	NA
RP11-805J14.3	NA	NA
RP11-805J14.5	-1.28843	NA
RP11-805L22.1	NA	NA
RP11-805L22.3	NA	NA
RP11-806K15.1	NA	NA
RP11-806L2.2	NA	NA
RP11-806L2.4	NA	NA
RP11-806L2.5	-0.183124	NA
RP11-806L2.6	NA	NA
RP11-806N19.2	NA	NA
RP11-806O11.1	-0.203123	NA
RP11-807C20.2	-0.992502	0.662301
RP11-807C20.3	-0.649673	0.0196283
RP11-807E13.2	NA	NA
RP11-807E13.3	-1.40467	NA
RP11-807G9.2	NA	NA
RP11-807H22.10	-0.0887506	0.952842
RP11-807H22.6	NA	NA
RP11-807H22.7	NA	NA
RP11-807H22.9	NA	NA
RP11-807H7.2	NA	NA
RP11-808E20.1	NA	NA
RP11-809C18.3	NA	NA
RP11-809F4.3	-2.39119	NA
RP11-809F4.4	NA	NA
RP11-809H16.2	NA	NA
RP11-809H16.3	NA	NA
RP11-809H16.4	NA	NA
RP11-809H16.5	NA	NA
RP11-809H16.6	-1.40467	NA
RP11-809M12.2	NA	NA
RP11-809N15.2	NA	NA
RP11-809N15.3	NA	NA
RP11-809N8.2	-0.0127567	NA
RP11-809N8.4	2.60639	0.275565
RP11-809N8.5	0.352261	0.654132
RP11-809N8.6	NA	NA
RP11-809O17.1	-1.00811	0.13393
RP11-80A15.1	0.271437	0.854633
RP11-80B9.1	-0.533949	0.563363
RP11-80B9.4	-1.05192	0.759373
RP11-80F22.14	NA	NA
RP11-80F22.15	2.42445	NA
RP11-80F22.16	NA	NA
RP11-80F22.17	NA	NA
RP11-80F22.18	NA	NA
RP11-80F22.4	NA	NA
RP11-80F22.8	NA	NA
RP11-80G8.1	-0.670038	NA
RP11-80H18.4	-0.670038	NA
RP11-80H5.2	-2.97547	NA
RP11-80H5.6	NA	NA
RP11-80H5.7	0.413959	0.918191
RP11-80H5.9	1.02441	NA
RP11-80H8.3	NA	NA
RP11-80H8.4	-2.65854	NA
RP11-80I15.1	1.61518	NA
RP11-80I15.4	NA	NA
RP11-80I3.1	-1.36226	NA
RP11-80K21.4	NA	NA
RP11-80K6.2	NA	NA
RP11-80N2.2	NA	NA
RP11-80N9.1	NA	NA
RP11-80O3.1	NA	NA
RP11-80P20.3	NA	NA
RP11-810B23.1	NA	NA
RP11-810C16.2	-2.97734	NA
RP11-810D13.1	-3.72716	NA
RP11-810F22.1	NA	NA
RP11-810H18.1	NA	NA
RP11-810H22.1	NA	NA
RP11-810K23.10	NA	NA
RP11-810K23.6	NA	NA
RP11-810K23.7	NA	NA
RP11-810K23.9	NA	NA
RP11-810M2.2	1.10751	NA
RP11-810O3.2	NA	NA
RP11-810P12.1	2.42445	NA
RP11-810P12.6	NA	NA
RP11-810P12.7	-0.718648	0.626077
RP11-810P12.8	NA	NA
RP11-810P8.1	NA	NA
RP11-811I15.1	NA	NA
RP11-811I7.2	-0.670038	NA
RP11-811I7.3	NA	NA
RP11-811J10.1	NA	NA
RP11-812D23.1	NA	NA
RP11-812E19.10	NA	NA
RP11-812E19.12	NA	NA
RP11-812E19.13	NA	NA
RP11-812E19.14	NA	NA
RP11-812E19.3	NA	NA
RP11-812E19.5	NA	NA
RP11-812E19.7	NA	NA
RP11-812F18.1	NA	NA
RP11-812I20.2	NA	NA
RP11-813B8.1	NA	NA
RP11-813B8.2	NA	NA
RP11-813C7.1	-1.40419	NA
RP11-813F20.2	NA	NA
RP11-813F20.4	NA	NA
RP11-813I20.2	NA	NA
RP11-813N20.2	NA	NA
RP11-813P10.1	NA	NA
RP11-813P10.2	-0.0566798	0.986882
RP11-814E24.1	2.42445	NA
RP11-814E24.3	NA	NA
RP11-814H16.2	0.396106	NA
RP11-814M22.2	NA	NA
RP11-814P5.1	NA	NA
RP11-815D16.1	0.946649	0.716349
RP11-815I22.1	NA	NA
RP11-815I9.3	NA	NA
RP11-815I9.5	-1.48678	NA
RP11-815I9.7	NA	NA
RP11-815J21.1	-1.55239	NA
RP11-815J21.2	-0.670038	NA
RP11-815J21.3	NA	NA
RP11-815J21.4	NA	NA
RP11-815J4.1	NA	NA
RP11-815J4.5	NA	NA
RP11-815J4.6	NA	NA
RP11-815J4.7	-2.9876	NA
RP11-816B18.1	NA	NA
RP11-816B4.1	1.02008	NA
RP11-816B4.3	NA	NA
RP11-816J6.3	-2.97547	NA
RP11-816J8.1	NA	NA
RP11-817G13.3	NA	NA
RP11-817I4.1	0.301315	0.804389
RP11-817I4.2	0.328566	0.819115
RP11-817J15.2	NA	NA
RP11-817J15.3	-0.670038	NA
RP11-817O13.1	0.426508	0.868601
RP11-817O13.8	0.092424	0.949024
RP11-817O13.9	-0.333787	0.898468
RP11-818C3.1	NA	NA
RP11-818F20.5	0.545581	0.597396
RP11-818F20.6	NA	NA
RP11-818O24.2	NA	NA
RP11-818O24.3	NA	NA
RP11-819C21.1	-0.227029	0.844307
RP11-819M15.1	-1.40467	NA
RP11-819M15.2	-0.0310392	0.989261
RP11-81A1.10	-0.0505197	0.985972
RP11-81A1.11	NA	NA
RP11-81A1.12	-1.71884	NA
RP11-81A1.3	1.07846	NA
RP11-81A1.4	-0.475735	NA
RP11-81A1.6	-0.226348	0.742072
RP11-81A1.7	NA	NA
RP11-81A1.8	NA	NA
RP11-81A22.4	-0.670038	NA
RP11-81B23.1	NA	NA
RP11-81D17.1	NA	NA
RP11-81F13.1	0.828031	NA
RP11-81F13.2	NA	NA
RP11-81F8.1	2.00705	NA
RP11-81G4.1	NA	NA
RP11-81H14.1	-1.36226	NA
RP11-81H14.3	-0.239743	0.873384
RP11-81H14.4	NA	NA
RP11-81K13.1	-1.40419	NA
RP11-81K2.1	-3.77042	NA
RP11-81K2.2	NA	NA
RP11-81M19.1	NA	NA
RP11-81M19.3	NA	NA
RP11-820I16.1	-0.670038	NA
RP11-820I16.2	NA	NA
RP11-820I16.3	NA	NA
RP11-820I16.4	-3.02306	NA
RP11-820K3.3	NA	NA
RP11-820K3.4	NA	NA
RP11-820K3.7	NA	NA
RP11-822E23.2	NA	NA
RP11-822E23.3	NA	NA
RP11-822E23.4	NA	NA
RP11-822E23.5	NA	NA
RP11-822E23.6	NA	NA
RP11-822E23.7	NA	NA
RP11-822I2.1	NA	NA
RP11-822P1.1	NA	NA
RP11-822P4.2	NA	NA
RP11-823E8.3	-1.20005	0.772978
RP11-823P9.3	NA	NA
RP11-823P9.4	NA	NA
RP11-824M15.3	0.323656	0.825645
RP11-825M14.1	NA	NA
RP11-826F13.1	NA	NA
RP11-826N14.1	-1.43495	NA
RP11-826N14.2	NA	NA
RP11-826N14.7	NA	NA
RP11-826N14.8	-1.40467	NA
RP11-829H16.1	1.47183	NA
RP11-829H16.2	-0.0137832	0.983661
RP11-829H16.3	-2.01197	NA
RP11-829H16.5	NA	NA
RP11-82B23.3	NA	NA
RP11-82K18.2	NA	NA
RP11-82L18.2	0.567502	0.627076
RP11-82L20.1	NA	NA
RP11-82L7.4	NA	NA
RP11-82O18.2	1.54935	NA
RP11-82O19.1	NA	NA
RP11-82O19.2	-0.811294	0.797409
RP11-82O2.2	NA	NA
RP11-830F9.5	NA	NA
RP11-830F9.6	NA	NA
RP11-830F9.7	NA	NA
RP11-831A10.1	0.722477	0.878667
RP11-831A10.3	NA	NA
RP11-831A10.4	NA	NA
RP11-831F12.2	NA	NA
RP11-831F12.4	NA	NA
RP11-831H9.11	-1.40467	NA
RP11-831H9.3	NA	NA
RP11-832A4.7	-1.4124	0.196122
RP11-832N8.1	0.0507106	0.983661
RP11-834C11.10	-1.36226	NA
RP11-834C11.11	-3.02326	NA
RP11-834C11.12	NA	NA
RP11-834C11.14	-2.04505	NA
RP11-834C11.6	0.943416	NA
RP11-834C11.7	-0.971402	0.516245
RP11-834C11.8	2.42445	NA
RP11-835E18.4	NA	NA
RP11-835E18.5	-0.670038	NA
RP11-835E18.6	NA	NA
RP11-837J7.3	1.15685	0.635045
RP11-837J7.4	NA	NA
RP11-838I13.5	NA	NA
RP11-838N2.5	-1.46884	NA
RP11-839D17.3	-0.716904	0.852455
RP11-839G9.1	NA	NA
RP11-83A16.1	NA	NA
RP11-83A24.1	-2.24292	NA
RP11-83B20.1	NA	NA
RP11-83B20.10	NA	NA
RP11-83B20.2	-2.39119	NA
RP11-83B20.3	3.00714	NA
RP11-83B20.4	NA	NA
RP11-83B20.5	NA	NA
RP11-83B20.6	NA	NA
RP11-83B20.7	NA	NA
RP11-83B20.8	NA	NA
RP11-83B20.9	NA	NA
RP11-83B6.1	NA	NA
RP11-83C7.3	NA	NA
RP11-83J16.1	0.116947	0.603703
RP11-83J21.3	NA	NA
RP11-83M16.1	-0.53011	NA
RP11-83M16.3	NA	NA
RP11-83M16.4	NA	NA
RP11-83M16.6	0.828031	NA
RP11-83M8.1	0.0962541	0.975878
RP11-83N9.6	0.53101	NA
RP11-840I19.3	-1.40443	NA
RP11-840I19.5	-0.801446	NA
RP11-841C19.1	-0.670038	NA
RP11-841C19.4	NA	NA
RP11-841O20.2	NA	NA
RP11-843A23.1	NA	NA
RP11-843B15.1	NA	NA
RP11-843B15.2	-1.43495	NA
RP11-843B15.3	NA	NA
RP11-843B15.4	0.456065	0.883851
RP11-843F11.1	NA	NA
RP11-843P14.1	-1.40467	NA
RP11-843P14.2	NA	NA
RP11-844G16.3	-1.40467	NA
RP11-844P9.1	NA	NA
RP11-844P9.2	NA	NA
RP11-844P9.4	NA	NA
RP11-844P9.5	NA	NA
RP11-844P9.6	3.29727	NA
RP11-845C23.2	-0.182769	NA
RP11-845C23.3	NA	NA
RP11-845M18.6	2.04246	NA
RP11-845M18.7	NA	NA
RP11-846C15.2	NA	NA
RP11-846F4.10	NA	NA
RP11-846F4.11	1.54935	NA
RP11-846F4.12	NA	NA
RP11-846F4.14	NA	NA
RP11-846F4.6	1.84246	NA
RP11-847H18.2	NA	NA
RP11-847H18.3	-1.1503	0.54334
RP11-848D3.4	0.829529	NA
RP11-848D3.5	NA	NA
RP11-848G14.5	NA	NA
RP11-848P1.10	-1.025	NA
RP11-848P1.2	-0.116601	0.95769
RP11-848P1.3	NA	NA
RP11-848P1.4	-0.234465	NA
RP11-848P1.7	1.84255	NA
RP11-848P1.9	-0.10483	0.969969
RP11-849F2.10	-1.43495	NA
RP11-849F2.4	-1.40467	NA
RP11-849F2.5	2.42445	NA
RP11-849F2.7	NA	NA
RP11-849F2.9	1.46848	0.213155
RP11-849H4.2	-0.0412666	0.973868
RP11-849H4.4	0.190711	0.823508
RP11-849I19.2	NA	NA
RP11-849N15.1	NA	NA
RP11-849N15.3	-0.200591	NA
RP11-849N15.4	NA	NA
RP11-849N15.5	NA	NA
RP11-849N15.6	NA	NA
RP11-84A12.1	-2.00083	NA
RP11-84A14.4	0.296575	NA
RP11-84A14.5	NA	NA
RP11-84A14.7	-1.38416	NA
RP11-84A14.8	NA	NA
RP11-84A19.2	-1.99942	NA
RP11-84A19.3	NA	NA
RP11-84A19.4	0.195112	0.955737
RP11-84C10.1	1.11303	NA
RP11-84C10.2	NA	NA
RP11-84C10.3	NA	NA
RP11-84C10.4	-0.509085	NA
RP11-84C13.2	-1.27486	NA
RP11-84D1.2	NA	NA
RP11-84E17.1	NA	NA
RP11-84E24.4	-0.670038	NA
RP11-84H6.1	0.828031	NA
RP11-84K19.1	NA	NA
RP11-84N19.1	NA	NA
RP11-84O12.2	NA	NA
RP11-84O12.3	NA	NA
RP11-84O12.5	NA	NA
RP11-850A17.1	0.483648	0.898781
RP11-850F7.7	NA	NA
RP11-851M3.1	-2.68726	NA
RP11-852E15.2	NA	NA
RP11-852E15.3	-0.0144276	NA
RP11-852E15.4	NA	NA
RP11-854K16.3	NA	NA
RP11-854K16.4	NA	NA
RP11-855A2.1	-0.175098	0.936176
RP11-855A2.2	-0.00939177	0.998553
RP11-855A2.3	NA	NA
RP11-855C21.1	NA	NA
RP11-855O10.2	NA	NA
RP11-855O10.3	NA	NA
RP11-856B14.10	NA	NA
RP11-856F16.2	NA	NA
RP11-856M7.1	NA	NA
RP11-856M7.2	NA	NA
RP11-856M7.4	NA	NA
RP11-856M7.7	NA	NA
RP11-856M7.8	NA	NA
RP11-856M9.1	-0.39162	NA
RP11-857B24.1	-1.36226	NA
RP11-857B24.3	NA	NA
RP11-857B24.5	-1.99902	NA
RP11-85A1.3	0.960511	NA
RP11-85B7.2	NA	NA
RP11-85B7.4	NA	NA
RP11-85B7.5	NA	NA
RP11-85D18.1	NA	NA
RP11-85E16.1	NA	NA
RP11-85G18.6	NA	NA
RP11-85G20.1	NA	NA
RP11-85G20.2	NA	NA
RP11-85G21.1	NA	NA
RP11-85G21.4	NA	NA
RP11-85I17.2	-0.659424	0.653502
RP11-85I21.1	NA	NA
RP11-85K15.3	-0.693461	0.70377
RP11-85L21.5	NA	NA
RP11-85L21.6	NA	NA
RP11-85M22.1	NA	NA
RP11-85O21.2	NA	NA
RP11-85O21.4	NA	NA
RP11-85O21.5	-0.670038	NA
RP11-860B13.1	-2.46211	NA
RP11-860B13.3	NA	NA
RP11-861A13.2	0.0346091	0.994326
RP11-861E21.1	NA	NA
RP11-861E21.2	-2.66163	0.102895
RP11-861E21.3	NA	NA
RP11-861E23.2	-2.39119	NA
RP11-861L17.2	NA	NA
RP11-861L17.3	NA	NA
RP11-861L17.4	NA	NA
RP11-862L9.2	1.06775	NA
RP11-862L9.3	-0.670038	NA
RP11-862L9.4	-1.43495	NA
RP11-862P13.1	-2.04505	NA
RP11-863H1.1	NA	NA
RP11-863K10.2	NA	NA
RP11-863K10.4	-1.36226	NA
RP11-863K10.7	-0.0451767	0.984551
RP11-863P13.1	NA	NA
RP11-863P13.2	NA	NA
RP11-863P13.3	0.244507	0.781265
RP11-863P13.4	NA	NA
RP11-863P13.5	NA	NA
RP11-863P13.6	-1.40419	NA
RP11-864G5.1	0.410811	0.839543
RP11-864G5.3	2.56402	NA
RP11-864G5.7	NA	NA
RP11-864G5.8	NA	NA
RP11-864I4.1	-0.452556	0.496589
RP11-864I4.3	NA	NA
RP11-864I4.4	-0.306652	0.93528
RP11-864J10.2	0.500769	NA
RP11-864J10.4	-0.670038	NA
RP11-864N7.1	NA	NA
RP11-864N7.2	0.361879	0.826614
RP11-864N7.4	NA	NA
RP11-865I6.2	NA	NA
RP11-866E20.1	1.47183	NA
RP11-866E20.3	NA	NA
RP11-867G2.4	NA	NA
RP11-867G2.5	NA	NA
RP11-867G2.8	NA	NA
RP11-867G23.1	-1.43495	NA
RP11-867G23.10	4.00516	NA
RP11-867G23.12	-0.670038	NA
RP11-867G23.13	1.47183	NA
RP11-867G23.2	NA	NA
RP11-867G23.3	0.0695152	0.984513
RP11-867G23.4	2.03668	NA
RP11-867G23.8	0.767575	0.458513
RP11-867O8.10	-1.40419	NA
RP11-867O8.11	-0.459213	0.842159
RP11-867O8.5	NA	NA
RP11-867O8.9	0.133626	0.950513
RP11-86A5.1	4.27187	NA
RP11-86H7.6	-0.670038	NA
RP11-86K22.1	NA	NA
RP11-86K22.2	NA	NA
RP11-872D17.4	-0.386647	0.833589
RP11-872D17.8	1.54935	NA
RP11-873E20.1	1.94493	0.0704237
RP11-874G11.1	NA	NA
RP11-874J12.3	NA	NA
RP11-874J12.4	0.305249	0.892007
RP11-875G18.1	NA	NA
RP11-875H7.1	NA	NA
RP11-875H7.2	NA	NA
RP11-875H7.5	NA	NA
RP11-875O11.1	-1.37866	0.052188
RP11-875O11.2	-1.57476	NA
RP11-875O11.3	-2.07687	0.4655
RP11-875O11.4	0.750498	NA
RP11-875O11.5	0.960844	0.461017
RP11-876B24.1	-0.626927	NA
RP11-876F14.1	-3.20886	NA
RP11-876F14.2	NA	NA
RP11-876N24.1	NA	NA
RP11-876N24.2	NA	NA
RP11-876N24.3	NA	NA
RP11-879F14.1	-1.36226	NA
RP11-879F14.2	-1.99416	4.51232e-06
RP11-879F14.3	-2.71289	NA
RP11-87C12.2	NA	NA
RP11-87C12.5	1.41697	0.306532
RP11-87C12.6	NA	NA
RP11-87C12.7	-0.467849	NA
RP11-87C7.3	NA	NA
RP11-87E22.1	NA	NA
RP11-87E22.2	-0.670038	NA
RP11-87G24.2	-2.04505	NA
RP11-87G24.3	NA	NA
RP11-87G24.6	NA	NA
RP11-87H9.4	0.136145	0.862824
RP11-87H9.5	-0.9395	0.675322
RP11-87M18.2	NA	NA
RP11-87N16.1	NA	NA
RP11-87N24.1	NA	NA
RP11-87N24.3	1.54935	NA
RP11-87N3.6	NA	NA
RP11-87O11.1	NA	NA
RP11-87O6.1	NA	NA
RP11-87P13.2	NA	NA
RP11-87P3.1	NA	NA
RP11-881L2.1	NA	NA
RP11-881M11.1	NA	NA
RP11-881M11.2	1.84246	NA
RP11-881M11.4	3.13008	NA
RP11-881M11.8	NA	NA
RP11-882I15.1	NA	NA
RP11-883A18.3	2.56402	NA
RP11-883G10.1	NA	NA
RP11-883G14.3	NA	NA
RP11-883G14.4	NA	NA
RP11-884K10.6	NA	NA
RP11-884K10.7	-0.0276328	0.974397
RP11-885B4.2	-0.480986	NA
RP11-885L14.1	1.29374	0.597396
RP11-885N19.6	NA	NA
RP11-886D15.5	-0.670038	NA
RP11-886H22.1	NA	NA
RP11-886P16.10	-0.0691572	0.976788
RP11-886P16.6	NA	NA
RP11-887P2.3	-0.734594	NA
RP11-887P2.5	NA	NA
RP11-887P2.6	-1.49333	NA
RP11-888D10.4	-0.087877	0.967698
RP11-888D10.5	-3.69961	NA
RP11-889D3.1	NA	NA
RP11-889I17.2	NA	NA
RP11-889L3.1	NA	NA
RP11-889L3.4	0.190787	NA
RP11-88E10.4	-2.0037	NA
RP11-88E10.5	0.184281	0.939518
RP11-88H1.1	NA	NA
RP11-88H10.2	NA	NA
RP11-88H10.3	NA	NA
RP11-88H12.2	0.623821	NA
RP11-88I18.2	-0.384782	0.875745
RP11-88I18.3	NA	NA
RP11-88I21.3	-1.36226	NA
RP11-88L20.1	NA	NA
RP11-890B15.3	NA	NA
RP11-890B15.4	NA	NA
RP11-893F2.13	1.16276	NA
RP11-893F2.14	NA	NA
RP11-893F2.15	NA	NA
RP11-893F2.18	0.605098	0.522946
RP11-893F2.5	0.348471	NA
RP11-893G17.4	NA	NA
RP11-894J14.2	-4.28614	NA
RP11-894J14.5	0.901706	NA
RP11-894P9.1	-0.810673	NA
RP11-894P9.2	NA	NA
RP11-895K13.2	NA	NA
RP11-895M11.2	-0.695249	NA
RP11-895M11.3	-0.670038	NA
RP11-897M7.1	NA	NA
RP11-897M7.2	NA	NA
RP11-897M7.3	NA	NA
RP11-897M7.4	NA	NA
RP11-897M7.5	NA	NA
RP11-899L11.1	1.0807	NA
RP11-899L11.3	NA	NA
RP11-899L11.4	-0.661688	NA
RP11-89A16.1	NA	NA
RP11-89A4.6	1.42573	NA
RP11-89B16.1	NA	NA
RP11-89B16.2	NA	NA
RP11-89C3.2	NA	NA
RP11-89C3.3	NA	NA
RP11-89C3.5	NA	NA
RP11-89C3.6	NA	NA
RP11-89D3.1	-0.670038	NA
RP11-89F3.2	NA	NA
RP11-89H19.1	NA	NA
RP11-89H19.2	0.451144	0.907378
RP11-89K10.2	NA	NA
RP11-89K11.1	-1.62232	0.0868404
RP11-89K18.1	NA	NA
RP11-89K21.2	NA	NA
RP11-89M20.1	NA	NA
RP11-89M20.2	NA	NA
RP11-89M22.3	NA	NA
RP11-89N17.1	NA	NA
RP11-89N17.2	NA	NA
RP11-89N17.3	NA	NA
RP11-89N17.4	NA	NA
RP11-8H2.1	-0.087027	0.959291
RP11-8J23.1	NA	NA
RP11-8J9.5	-1.37855	NA
RP11-8L2.1	-0.780825	0.554895
RP11-8L21.1	NA	NA
RP11-8L8.1	NA	NA
RP11-8L8.3	NA	NA
RP11-8L8.4	NA	NA
RP11-8L8.5	NA	NA
RP11-8N8.1	1.54935	NA
RP11-8P11.4	NA	NA
RP11-8P13.5	-0.412053	NA
RP11-8P13.6	-2.35731	NA
RP11-8P17.2	NA	NA
RP11-900F13.2	-0.670038	NA
RP11-900F13.3	-0.691786	NA
RP11-901H12.1	2.56402	NA
RP11-902B17.1	-1.76378	0.49884
RP11-903H12.5	NA	NA
RP11-905K4.1	NA	NA
RP11-907B8.2	NA	NA
RP11-907D1.1	NA	NA
RP11-907D1.2	1.54935	NA
RP11-907D1.3	2.42445	NA
RP11-907D1.4	NA	NA
RP11-909M7.3	NA	NA
RP11-909M7.5	NA	NA
RP11-909N17.2	NA	NA
RP11-90B22.1	NA	NA
RP11-90B9.2	0.0949599	NA
RP11-90B9.3	1.70657	NA
RP11-90C1.1	NA	NA
RP11-90C4.1	-0.670038	NA
RP11-90D11.1	NA	NA
RP11-90D4.3	0.970097	NA
RP11-90D4.4	0.94511	0.583832
RP11-90D4.5	NA	NA
RP11-90D4.6	NA	NA
RP11-90D4.7	NA	NA
RP11-90D4.8	NA	NA
RP11-90E5.1	NA	NA
RP11-90E9.1	-0.574373	0.704763
RP11-90H3.1	-0.135487	0.863603
RP11-90H3.2	0.0592103	0.984559
RP11-90J19.1	NA	NA
RP11-90J7.2	NA	NA
RP11-90J7.3	NA	NA
RP11-90J7.4	NA	NA
RP11-90J7.5	NA	NA
RP11-90K17.2	NA	NA
RP11-90K18.1	NA	NA
RP11-90K6.1	-0.889289	NA
RP11-90L1.8	0.518404	0.750864
RP11-90L20.2	-1.40467	NA
RP11-90M2.5	-1.56846	NA
RP11-90N16.2	-3.39202	NA
RP11-90P13.1	NA	NA
RP11-90P13.2	NA	NA
RP11-90P16.1	NA	NA
RP11-90P16.2	NA	NA
RP11-90P5.1	NA	NA
RP11-90P5.10	NA	NA
RP11-90P5.2	-2.39056	NA
RP11-90P5.5	-0.43085	NA
RP11-916L7.1	NA	NA
RP11-91A18.1	NA	NA
RP11-91A18.4	-0.0748929	NA
RP11-91A18.6	-3.22778	NA
RP11-91E8.2	NA	NA
RP11-91G21.1	-0.217229	0.941979
RP11-91H12.1	NA	NA
RP11-91H12.4	NA	NA
RP11-91I11.1	0.750498	NA
RP11-91I20.1	NA	NA
RP11-91I20.3	-3.87659	NA
RP11-91I20.4	NA	NA
RP11-91I8.1	NA	NA
RP11-91I8.2	NA	NA
RP11-91J19.2	NA	NA
RP11-91J19.3	NA	NA
RP11-91J3.1	NA	NA
RP11-91K11.2	NA	NA
RP11-91K8.2	NA	NA
RP11-91K8.4	NA	NA
RP11-91K8.5	NA	NA
RP11-91N2.3	2.42445	NA
RP11-91P17.1	NA	NA
RP11-91P24.1	-2.42759	NA
RP11-91P24.3	1.10751	NA
RP11-91P24.5	-0.513609	NA
RP11-91P24.6	-0.405211	0.903536
RP11-91P24.7	-3.74115	NA
RP11-922B14.1	NA	NA
RP11-923I11.3	NA	NA
RP11-923I11.4	NA	NA
RP11-923I11.6	NA	NA
RP11-924A14.2	NA	NA
RP11-925D8.1	2.42445	NA
RP11-925D8.3	NA	NA
RP11-927P21.1	NA	NA
RP11-927P21.11	NA	NA
RP11-927P21.2	NA	NA
RP11-927P21.4	NA	NA
RP11-927P21.6	-0.670038	NA
RP11-927P21.7	NA	NA
RP11-927P21.8	NA	NA
RP11-927P21.9	NA	NA
RP11-92A1.1	0.970562	NA
RP11-92A5.2	NA	NA
RP11-92B11.3	-2.42622	NA
RP11-92B11.4	NA	NA
RP11-92C13.1	NA	NA
RP11-92C4.3	NA	NA
RP11-92C4.6	NA	NA
RP11-92F20.1	NA	NA
RP11-92J19.3	NA	NA
RP11-92K15.1	NA	NA
RP11-92K15.3	-2.97596	NA
RP11-930O11.2	1.47183	NA
RP11-930O11.3	NA	NA
RP11-930P14.1	NA	NA
RP11-930P14.2	-1.38387	0.664466
RP11-931H21.1	NA	NA
RP11-932A10.1	NA	NA
RP11-932A10.3	-2.14763	0.270674
RP11-932B15.2	NA	NA
RP11-932O9.3	NA	NA
RP11-932O9.4	NA	NA
RP11-932O9.7	-0.704398	NA
RP11-932O9.8	NA	NA
RP11-932O9.9	NA	NA
RP11-933H2.4	-0.239926	0.819127
RP11-934B9.3	NA	NA
RP11-934B9.8	-0.676175	0.836013
RP11-934B9.9	NA	NA
RP11-936I5.1	NA	NA
RP11-936I5.5	NA	NA
RP11-939C17.4	NA	NA
RP11-93B14.10	NA	NA
RP11-93B14.4	NA	NA
RP11-93B14.6	-0.221503	NA
RP11-93B14.9	-0.00695799	NA
RP11-93B21.1	NA	NA
RP11-93B21.2	NA	NA
RP11-93G23.2	NA	NA
RP11-93H10.1	NA	NA
RP11-93H12.3	NA	NA
RP11-93H12.4	NA	NA
RP11-93K22.1	-1.41147	NA
RP11-93K22.15	NA	NA
RP11-93K22.6	NA	NA
RP11-93K22.7	NA	NA
RP11-93N20.1	NA	NA
RP11-93O14.1	NA	NA
RP11-93O14.2	-0.520559	NA
RP11-93O14.3	-0.100063	NA
RP11-93O17.1	NA	NA
RP11-93O17.2	NA	NA
RP11-941F15.2	-1.40467	NA
RP11-941H19.1	0.661059	0.667399
RP11-941H19.2	0.0684493	0.942013
RP11-941H19.3	-1.25653	NA
RP11-944C7.1	1.54935	NA
RP11-944L7.6	NA	NA
RP11-945A11.2	NA	NA
RP11-945C19.4	NA	NA
RP11-945F5.1	-0.670038	NA
RP11-946L16.1	-1.36226	NA
RP11-946L16.2	NA	NA
RP11-946P6.4	NA	NA
RP11-946P6.6	0.465181	0.904096
RP11-946P6.7	-2.3621	NA
RP11-949J7.8	NA	NA
RP11-94B19.2	NA	NA
RP11-94B19.3	NA	NA
RP11-94B19.4	NA	NA
RP11-94B19.5	NA	NA
RP11-94B19.6	NA	NA
RP11-94B19.7	NA	NA
RP11-94C24.11	NA	NA
RP11-94C24.13	-4.01072	NA
RP11-94C24.6	NA	NA
RP11-94C24.8	-3.39115	NA
RP11-94D20.1	-0.254899	NA
RP11-94H18.1	-1.27486	NA
RP11-94H18.2	NA	NA
RP11-94H6.1	NA	NA
RP11-94M14.2	NA	NA
RP11-94M14.3	NA	NA
RP11-94P11.3	NA	NA
RP11-94P14.1	NA	NA
RP11-94P2.1	NA	NA
RP11-950C14.10	-1.22429	0.679849
RP11-950C14.3	2.3362	NA
RP11-950C14.7	-3.04232	NA
RP11-951I11.5	-2.39201	0.23806
RP11-953B20.1	NA	NA
RP11-953B20.2	-0.670038	NA
RP11-955H22.2	NA	NA
RP11-955H22.4	NA	NA
RP11-955H22.5	NA	NA
RP11-956A19.1	NA	NA
RP11-956J14.1	NA	NA
RP11-956J14.2	-0.670038	NA
RP11-958F21.3	NA	NA
RP11-958J22.1	2.02088	0.505031
RP11-958J22.2	-0.670038	NA
RP11-958J22.3	NA	NA
RP11-958N24.4	NA	NA
RP11-959F10.4	NA	NA
RP11-959F10.6	NA	NA
RP11-959I15.1	-0.108649	0.970827
RP11-959I15.4	NA	NA
RP11-95C14.1	-1.40467	NA
RP11-95D17.1	-0.161684	0.769692
RP11-95D17.3	NA	NA
RP11-95F22.1	NA	NA
RP11-95G17.2	-0.670038	NA
RP11-95G17.4	NA	NA
RP11-95G6.1	NA	NA
RP11-95H11.1	NA	NA
RP11-95I16.2	NA	NA
RP11-95I16.4	-1.40467	NA
RP11-95I16.6	NA	NA
RP11-95I19.2	NA	NA
RP11-95I19.4	NA	NA
RP11-95J11.1	NA	NA
RP11-95J9.3	-1.05078	0.227102
RP11-95M15.1	NA	NA
RP11-95M15.2	-1.93176	NA
RP11-95M15.3	-3.39115	NA
RP11-95M5.2	NA	NA
RP11-95O2.1	NA	NA
RP11-95O2.5	4.77363	NA
RP11-95P13.2	NA	NA
RP11-95P2.3	-1.2258	0.675617
RP11-95P2.4	NA	NA
RP11-95P9.1	NA	NA
RP11-960B9.2	NA	NA
RP11-960B9.3	1.11864	0.644401
RP11-960H2.1	NA	NA
RP11-960H2.2	NA	NA
RP11-960L18.1	-0.670038	NA
RP11-961A15.1	NA	NA
RP11-961A15.3	NA	NA
RP11-962G15.1	NA	NA
RP11-962G15.2	NA	NA
RP11-963H1.1	NA	NA
RP11-963H4.2	NA	NA
RP11-963H4.3	NA	NA
RP11-963H4.5	NA	NA
RP11-963H4.6	NA	NA
RP11-963H4.7	NA	NA
RP11-963H4.8	NA	NA
RP11-964E11.2	NA	NA
RP11-964E11.3	-1.40419	NA
RP11-967K21.1	0.889737	0.221928
RP11-967K21.2	2.42445	NA
RP11-968A15.8	NA	NA
RP11-968O1.5	1.55154	0.536126
RP11-96A1.4	NA	NA
RP11-96A1.5	NA	NA
RP11-96A15.1	-1.40467	NA
RP11-96B2.1	NA	NA
RP11-96B5.3	NA	NA
RP11-96B5.4	NA	NA
RP11-96C13.1	5.55813	0.00656704
RP11-96C21.3	NA	NA
RP11-96C23.10	NA	NA
RP11-96C23.12	-0.670038	NA
RP11-96C23.13	0.499896	0.832146
RP11-96C23.14	0.224955	0.946132
RP11-96C23.15	NA	NA
RP11-96C23.5	1.11389	0.547314
RP11-96C23.9	-1.61709	NA
RP11-96D1.10	-1.62411	0.179643
RP11-96D1.11	0.409497	0.308054
RP11-96D1.3	-3.97561	NA
RP11-96D1.5	-2.3221	NA
RP11-96D1.6	NA	NA
RP11-96D1.7	NA	NA
RP11-96D1.8	-0.103916	0.960813
RP11-96D1.9	-4.36569	NA
RP11-96D24.1	NA	NA
RP11-96F8.1	NA	NA
RP11-96H17.1	NA	NA
RP11-96H17.3	NA	NA
RP11-96H19.1	-0.542213	0.606558
RP11-96J15.1	NA	NA
RP11-96J19.4	NA	NA
RP11-96K14.1	NA	NA
RP11-96K19.2	-3.39115	NA
RP11-96K19.4	-0.323316	0.888616
RP11-96K19.5	-0.335561	0.941338
RP11-96L14.9	0.0631754	NA
RP11-96L7.2	NA	NA
RP11-96O20.2	-2.04505	NA
RP11-96O20.4	-0.670038	NA
RP11-96O20.5	-0.00435836	NA
RP11-972K6.1	-1.95411	NA
RP11-972L6.2	NA	NA
RP11-972P1.10	-0.177603	0.952842
RP11-972P1.11	-2.44122	0.349091
RP11-973D8.4	-0.492585	0.925761
RP11-973D8.5	1.22018	NA
RP11-973F15.2	NA	NA
RP11-973H7.3	-0.330792	0.845304
RP11-973H7.5	NA	NA
RP11-973N13.3	NA	NA
RP11-973N13.4	-0.670038	NA
RP11-973N13.5	NA	NA
RP11-974F13.3	NA	NA
RP11-974F13.5	NA	NA
RP11-976B16.1	-0.638493	NA
RP11-977B10.2	-0.100811	0.961082
RP11-977G19.10	0.617603	NA
RP11-977G19.11	-0.491245	0.445743
RP11-977G19.12	NA	NA
RP11-977G19.14	NA	NA
RP11-977G19.5	-2.31632	NA
RP11-977P2.1	NA	NA
RP11-978I15.10	NA	NA
RP11-97C16.1	-0.399321	0.767674
RP11-97C18.1	NA	NA
RP11-97E7.1	NA	NA
RP11-97F8.1	NA	NA
RP11-97F8.2	NA	NA
RP11-97F8.3	0.0158645	NA
RP11-97F8.4	NA	NA
RP11-97I14.1	NA	NA
RP11-97L4.1	NA	NA
RP11-97N19.2	NA	NA
RP11-97N19.3	NA	NA
RP11-97N19.4	NA	NA
RP11-97O12.3	-1.40419	NA
RP11-97O12.5	-2.90501	NA
RP11-97O12.7	-0.617494	0.826614
RP11-981G7.1	NA	NA
RP11-981G7.3	NA	NA
RP11-981G7.6	NA	NA
RP11-981P6.1	-1.47142	NA
RP11-982M15.2	-1.02162	0.628892
RP11-982M15.5	NA	NA
RP11-982M15.7	-3.04872	NA
RP11-983C2.1	NA	NA
RP11-983C2.3	NA	NA
RP11-983G14.3	-0.0402972	0.953137
RP11-983P16.2	-0.483019	NA
RP11-983P16.4	-0.0376196	0.96527
RP11-986E7.2	NA	NA
RP11-986E7.7	NA	NA
RP11-986E7.8	NA	NA
RP11-986G18.3	NA	NA
RP11-989E6.1	NA	NA
RP11-989E6.10	NA	NA
RP11-989E6.11	NA	NA
RP11-989E6.13	0.0400815	0.972038
RP11-989E6.3	NA	NA
RP11-989E6.8	NA	NA
RP11-989F5.1	NA	NA
RP11-989F5.3	-1.40467	NA
RP11-989F5.4	NA	NA
RP11-98C1.2	NA	NA
RP11-98C8.2	0.0823588	NA
RP11-98D18.1	1.47183	NA
RP11-98D18.15	-2.46211	NA
RP11-98D18.16	-2.15439	NA
RP11-98D18.17	-2.72726	NA
RP11-98D18.2	NA	NA
RP11-98D18.3	0.568143	NA
RP11-98D18.7	NA	NA
RP11-98D3.2	0.447189	NA
RP11-98F14.11	1.68767	NA
RP11-98F14.12	-0.640564	0.638499
RP11-98F19.1	NA	NA
RP11-98G13.1	NA	NA
RP11-98H4.1	NA	NA
RP11-98H4.4	NA	NA
RP11-98I9.4	0.00611696	0.995346
RP11-98J23.1	NA	NA
RP11-98J9.2	NA	NA
RP11-98L12.2	-0.670038	NA
RP11-98L5.5	NA	NA
RP11-98O2.1	NA	NA
RP11-98P2.1	NA	NA
RP11-991C1.2	NA	NA
RP11-993B23.1	NA	NA
RP11-993B23.3	-1.36226	NA
RP11-996F15.2	-0.0610956	0.966058
RP11-996F15.4	-0.563877	0.869381
RP11-996F15.5	0.109842	0.977571
RP11-996F15.6	-0.725427	0.48043
RP11-998D10.1	NA	NA
RP11-998D10.4	NA	NA
RP11-999E24.3	NA	NA
RP11-99A1.2	NA	NA
RP11-99A14.1	NA	NA
RP11-99A8.2	NA	NA
RP11-99C10.1	NA	NA
RP11-99E15.2	NA	NA
RP11-99E15.3	NA	NA
RP11-99H8.1	NA	NA
RP11-99J16__A.2	NA	NA
RP11-99L13.2	NA	NA
RP11-99L6.1	-0.670038	NA
RP11-99O17.1	NA	NA
RP11-9B6.1	NA	NA
RP11-9D8.1	-0.748345	NA
RP11-9E17.1	-0.430228	0.241409
RP11-9G1.3	-1.97605	NA
RP11-9G10.1	1.77415	NA
RP11-9H12.6	NA	NA
RP11-9H12.7	NA	NA
RP11-9H12.8	NA	NA
RP11-9H12.9	NA	NA
RP11-9H20.2	NA	NA
RP11-9J18.1	-1.3608	NA
RP11-9L18.2	-0.477804	0.642359
RP11-9L18.3	NA	NA
RP11-9M16.2	-1.40419	NA
RP11-9M16.3	NA	NA
RP11-9N12.2	NA	NA
RP11-9N12.3	NA	NA
RP11-9N20.3	NA	NA
RP13-1016M1.2	NA	NA
RP13-1032I1.10	NA	NA
RP13-1032I1.11	-0.0623856	0.989597
RP13-1032I1.7	0.405803	0.45022
RP13-1039J1.2	NA	NA
RP13-1039J1.3	NA	NA
RP13-1039J1.4	NA	NA
RP13-104F24.3	0.186387	0.924789
RP13-1056D16.2	NA	NA
RP13-111A12.1	3.42099	NA
RP13-122B23.13	NA	NA
RP13-122B23.14	-1.43495	NA
RP13-122B23.8	1.09608	0.799298
RP13-122B23.9	3.83198	NA
RP13-126C7.1	NA	NA
RP13-126P21.2	NA	NA
RP13-126P21.3	NA	NA
RP13-129E14.1	NA	NA
RP13-131K19.1	NA	NA
RP13-131K19.2	-0.282101	0.951846
RP13-131K19.6	-1.50161	0.554079
RP13-131K19.7	0.480954	0.845254
RP13-131K19.8	NA	NA
RP13-143G15.4	-1.55239	NA
RP13-152O15.5	NA	NA
RP13-157F18.2	NA	NA
RP13-15M17.1	0.0459413	0.97405
RP13-16D10.1	NA	NA
RP13-16H11.5	-2.04505	NA
RP13-16H11.7	NA	NA
RP13-16H11.8	1.01313	NA
RP13-188A5.1	1.287	0.735951
RP13-192B19.2	NA	NA
RP13-198D9.5	0.951412	NA
RP13-204A15.5	-2.46211	NA
RP13-20L14.1	-1.24195	NA
RP13-20L14.10	-1.27352	0.536126
RP13-20L14.11	NA	NA
RP13-20L14.2	NA	NA
RP13-20L14.4	-1.90991	0.279152
RP13-210D15.1	NA	NA
RP13-210D15.10	NA	NA
RP13-210D15.8	NA	NA
RP13-212L9.1	NA	NA
RP13-216E22.4	-1.67101	0.24505
RP13-216E22.5	NA	NA
RP13-221M14.2	NA	NA
RP13-225O21.2	NA	NA
RP13-225O21.5	NA	NA
RP13-228J13.1	-0.670038	NA
RP13-228J13.5	0.691798	NA
RP13-238F13.3	NA	NA
RP13-24G8.2	NA	NA
RP13-254B10.1	0.453458	0.878583
RP13-259N13.2	NA	NA
RP13-262C2.3	NA	NA
RP13-270P17.2	-2.3909	NA
RP13-270P17.3	-1.91154	0.0114741
RP13-297E16.4	NA	NA
RP13-297E16.5	NA	NA
RP13-30A9.1	NA	NA
RP13-30A9.2	NA	NA
RP13-313G19.2	NA	NA
RP13-314C10.5	-0.125364	NA
RP13-314C10.6	NA	NA
RP13-317D12.3	NA	NA
RP13-324D24.1	NA	NA
RP13-329D4.3	NA	NA
RP13-346H10.2	NA	NA
RP13-347D8.7	NA	NA
RP13-348B13.2	NA	NA
RP13-349O20.2	0.347453	0.903536
RP13-34L8.7	NA	NA
RP13-34L8.8	NA	NA
RP13-359K18.1	NA	NA
RP13-362E11.3	NA	NA
RP13-379L11.1	NA	NA
RP13-379L11.2	NA	NA
RP13-379L11.3	NA	NA
RP13-379O24.2	NA	NA
RP13-379O24.3	NA	NA
RP13-392I16.1	NA	NA
RP13-395E19.2	3.65855	NA
RP13-395E19.3	-0.468136	0.868816
RP13-395E19.4	NA	NA
RP13-395E19.5	NA	NA
RP13-39P12.3	NA	NA
RP13-401N8.1	1.10009	0.218148
RP13-401N8.3	NA	NA
RP13-415G19.2	-2.35763	NA
RP13-43E11.1	NA	NA
RP13-452N2.1	NA	NA
RP13-459H7.1	NA	NA
RP13-461N9.2	NA	NA
RP13-465B17.4	NA	NA
RP13-465B17.5	NA	NA
RP13-467H17.1	4.42005	NA
RP13-46H24.1	NA	NA
RP13-46H24.3	NA	NA
RP13-483F6.2	NA	NA
RP13-485J5.1	NA	NA
RP13-487K5.1	0.399233	NA
RP13-487P22.1	-0.196624	NA
RP13-488H8.1	NA	NA
RP13-492C18.1	NA	NA
RP13-492C18.2	NA	NA
RP13-494C23.1	NA	NA
RP13-497K6.1	NA	NA
RP13-49I15.6	0.0510897	NA
RP13-507P19.1	NA	NA
RP13-511M20.1	0.114633	0.961647
RP13-512J5.1	0.419448	0.841512
RP13-512J5.2	-0.173723	0.898839
RP13-516M14.1	-0.960834	0.0400983
RP13-516M14.10	0.390993	0.924895
RP13-516M14.11	-0.492868	0.840445
RP13-516M14.2	-0.347567	0.898839
RP13-516M14.8	0.176016	0.875521
RP13-526J3.1	NA	NA
RP13-52K8.1	-0.670038	NA
RP13-52K8.2	NA	NA
RP13-539F13.2	NA	NA
RP13-539F13.3	NA	NA
RP13-546I2.2	NA	NA
RP13-554M15.2	-0.42002	0.892602
RP13-554M15.5	-0.670038	NA
RP13-554M15.7	0.194484	0.842275
RP13-554M15.8	0.501075	NA
RP13-560N11.1	NA	NA
RP13-565O16.2	0.661438	NA
RP13-577H12.2	NA	NA
RP13-577H12.3	NA	NA
RP13-57D9.3	NA	NA
RP13-580B18.1	NA	NA
RP13-580B18.4	-0.38501	0.894833
RP13-580F15.2	NA	NA
RP13-582L3.4	NA	NA
RP13-582O9.6	-1.36226	NA
RP13-582O9.7	0.0738443	0.988898
RP13-585F24.1	-0.259777	0.312383
RP13-608F4.5	NA	NA
RP13-60P5.2	NA	NA
RP13-619I2.2	NA	NA
RP13-622J23.1	NA	NA
RP13-631K18.3	0.608957	0.867991
RP13-631K18.5	1.58579	NA
RP13-635I23.3	NA	NA
RP13-638C3.2	-1.07973	NA
RP13-638C3.3	NA	NA
RP13-638C3.4	0.22341	NA
RP13-638C3.5	0.707541	0.855283
RP13-638C3.6	NA	NA
RP13-63I15.1	NA	NA
RP13-643D4.1	NA	NA
RP13-644M16.1	-4.51189	NA
RP13-644M16.2	NA	NA
RP13-644M16.3	NA	NA
RP13-644M16.4	NA	NA
RP13-644M16.5	-1.40419	NA
RP13-672B3.2	-2.65841	NA
RP13-672B3.5	NA	NA
RP13-685P2.7	NA	NA
RP13-685P2.8	-2.95318	NA
RP13-685P2.9	-1.98225	NA
RP13-714J12.1	NA	NA
RP13-726E6.1	NA	NA
RP13-726E6.2	NA	NA
RP13-726E6.4	-1.43495	NA
RP13-726E6.5	NA	NA
RP13-753N3.1	-0.44057	NA
RP13-753N3.3	0.12956	0.928041
RP13-766D20.2	-4.18547	NA
RP13-77O11.11	NA	NA
RP13-77O11.12	NA	NA
RP13-77O11.8	NA	NA
RP13-786C16.1	NA	NA
RP13-820C6.2	NA	NA
RP13-820C6.4	NA	NA
RP13-86N24.1	NA	NA
RP13-884E18.2	NA	NA
RP13-884E18.3	NA	NA
RP13-884E18.4	NA	NA
RP13-890H12.2	-0.596587	0.279692
RP13-895J2.10	NA	NA
RP13-895J2.11	NA	NA
RP13-895J2.13	NA	NA
RP13-895J2.2	-0.670038	NA
RP13-895J2.3	NA	NA
RP13-895J2.4	NA	NA
RP13-895J2.6	NA	NA
RP13-895J2.7	NA	NA
RP13-895J2.8	NA	NA
RP13-895J2.9	NA	NA
RP13-923O23.6	NA	NA
RP13-923O23.7	NA	NA
RP13-929K23.3	NA	NA
RP13-929K23.4	1.54935	NA
RP13-929K23.5	NA	NA
RP13-93L13.1	NA	NA
RP13-968A2.1	0.420921	0.935441
RP13-977E11.1	NA	NA
RP13-977J11.3	NA	NA
RP13-977J11.5	NA	NA
RP13-977J11.6	NA	NA
RP13-977J11.8	2.42445	NA
RP13-977J11.9	NA	NA
RP1L1	1.346	0.732006
RP2	-0.41904	0.2402
RP3-323A24.2	NA	NA
RP3-323N1.2	NA	NA
RP3-323P24.3	-2.28804	NA
RP3-324O17.7	-0.0570401	NA
RP3-324O17.8	-1.00117	NA
RP3-325F22.5	-3.71364	NA
RP3-326L13.2	NA	NA
RP3-329A5.1	NA	NA
RP3-329A5.8	0.00658716	0.998478
RP3-329E20.2	NA	NA
RP3-329E20.3	-0.0149183	NA
RP3-330M21.5	2.69669	NA
RP3-330O12.5	NA	NA
RP3-331H24.4	NA	NA
RP3-331H24.5	NA	NA
RP3-331H24.6	0.123427	0.958739
RP3-332B22.1	2.56402	NA
RP3-332O11.2	NA	NA
RP3-333A15.1	NA	NA
RP3-333A15.2	NA	NA
RP3-333B15.4	NA	NA
RP3-333B15.5	NA	NA
RP3-333B15.6	NA	NA
RP3-333H23.10	0.128035	0.972111
RP3-333H23.8	-1.43495	NA
RP3-333H23.9	-1.17781	NA
RP3-335E1.1	NA	NA
RP3-335N17.2	NA	NA
RP3-336K20__B.2	NA	NA
RP3-337H4.6	1.67565	0.491308
RP3-337H4.9	-0.532087	0.785365
RP3-337O18.9	0.396863	NA
RP3-339A18.6	0.974185	NA
RP3-340B19.2	0.0433872	0.894833
RP3-340B19.3	1.55502	NA
RP3-340B19.5	NA	NA
RP3-340B19.7	-1.40467	NA
RP3-340H11.2	NA	NA
RP3-340N1.2	1.50004	NA
RP3-340N1.7	NA	NA
RP3-341E18.2	NA	NA
RP3-341E18.3	NA	NA
RP3-342P20.2	0.267112	0.229024
RP3-343K2.4	-0.670038	NA
RP3-344J20.1	NA	NA
RP3-344J20.3	NA	NA
RP3-347H13.12	-0.670038	NA
RP3-347M6.3	NA	NA
RP3-348I23.2	NA	NA
RP3-348I23.3	NA	NA
RP3-354J5.3	NA	NA
RP3-354N19.1	NA	NA
RP3-354N19.3	NA	NA
RP3-355L5.3	NA	NA
RP3-355L5.4	NA	NA
RP3-355M6.3	NA	NA
RP3-357D13.5	NA	NA
RP3-357I16.1	NA	NA
RP3-358H7.1	NA	NA
RP3-359N14.1	-0.553895	NA
RP3-359N14.3	0.486376	NA
RP3-364H10.1	NA	NA
RP3-365E2.1	NA	NA
RP3-365I19.2	0.750498	NA
RP3-366N23.4	-0.670038	NA
RP3-368A4.6	-0.0868401	0.948705
RP3-368B9.2	NA	NA
RP3-369A17.2	NA	NA
RP3-369A17.6	NA	NA
RP3-370M22.8	-1.2632	0.355967
RP3-375P9.2	-0.0134926	0.978135
RP3-377H17.2	NA	NA
RP3-377H17.3	NA	NA
RP3-377H17.4	NA	NA
RP3-377H17.5	NA	NA
RP3-378P9.1	NA	NA
RP3-380B8.4	NA	NA
RP3-380C13.2	NA	NA
RP3-380E11.2	NA	NA
RP3-382I10.2	NA	NA
RP3-382I10.3	NA	NA
RP3-382I10.7	NA	NA
RP3-383B8.1	0.0151431	0.997904
RP3-388E23.2	NA	NA
RP3-388E23.3	NA	NA
RP3-388M5.8	NA	NA
RP3-388N13.3	2.42445	NA
RP3-388N15.2	NA	NA
RP3-389A20.2	NA	NA
RP3-390M24.1	-1.22042	NA
RP3-391O22.1	NA	NA
RP3-393B19.1	NA	NA
RP3-393E18.1	-0.670038	NA
RP3-393E18.2	-2.77097	0.242347
RP3-393E18.3	NA	NA
RP3-393K13.1	NA	NA
RP3-393P12.1	NA	NA
RP3-394A18.1	1.68141	0.269066
RP3-395C13.1	NA	NA
RP3-395C13.2	-0.471525	0.891342
RP3-395M20.12	NA	NA
RP3-395M20.2	NA	NA
RP3-395M20.3	NA	NA
RP3-395M20.7	NA	NA
RP3-395M20.9	NA	NA
RP3-395P12.2	NA	NA
RP3-398G3.5	NA	NA
RP3-399J4.2	0.566242	0.748182
RP3-399J4.3	NA	NA
RP3-399J4.4	NA	NA
RP3-399L15.1	NA	NA
RP3-399L15.2	NA	NA
RP3-400B16.2	-1.36226	NA
RP3-400B16.3	NA	NA
RP3-400B16.4	-1.40467	NA
RP3-401D24.1	-0.158921	0.917771
RP3-402G11.25	-1.48462	NA
RP3-402G11.26	-0.15399	0.936343
RP3-402G11.27	-3.00137	NA
RP3-402G11.28	1.33842	NA
RP3-402L9.3	NA	NA
RP3-403A15.1	-1.36226	NA
RP3-403A15.5	-1.20633	NA
RP3-404F18.5	-0.243594	NA
RP3-405J10.2	-1.34615	NA
RP3-405J10.3	-0.97063	0.314422
RP3-405J10.4	NA	NA
RP3-405J10.5	1.45211	NA
RP3-406A7.1	NA	NA
RP3-406A7.3	0.429542	NA
RP3-406A7.5	0.943416	NA
RP3-406A7.7	1.0807	NA
RP3-406C18.1	NA	NA
RP3-406C18.2	-1.40419	NA
RP3-406M12.1	-2.39374	0.5827
RP3-406P24.3	-3.42662	NA
RP3-406P24.4	-1.43495	NA
RP3-406P24.5	NA	NA
RP3-407E4.2	NA	NA
RP3-407E4.3	-2.39056	NA
RP3-407E4.4	1.36188	NA
RP3-408N23.4	0.686391	0.885799
RP3-410C9.2	NA	NA
RP3-410C9.3	NA	NA
RP3-412A9.12	0.970097	NA
RP3-412A9.15	NA	NA
RP3-412A9.16	0.0544441	0.985972
RP3-412A9.17	1.06779	0.780449
RP3-413H6.2	NA	NA
RP3-413H6.3	0.377922	0.886409
RP3-414A15.10	0.434091	NA
RP3-414A15.11	NA	NA
RP3-414A15.12	-0.600744	0.735508
RP3-414A15.2	0.205614	NA
RP3-415N12.1	NA	NA
RP3-416H24.4	NA	NA
RP3-416H24.7	NA	NA
RP3-416H24.8	NA	NA
RP3-416J7.1	NA	NA
RP3-416J7.4	3.05657	NA
RP3-416J7.5	NA	NA
RP3-416J7.6	NA	NA
RP3-417E16.1	NA	NA
RP3-417L20.4	NA	NA
RP3-417O22.3	NA	NA
RP3-418A9.3	0.603723	NA
RP3-419C19.2	-1.90915	NA
RP3-419C19.3	NA	NA
RP3-422G23.3	NA	NA
RP3-423B22.5	-0.288723	0.545327
RP3-424M6.4	-0.455109	0.703003
RP3-425C14.4	-0.263524	0.696694
RP3-425C14.5	-3.75624	NA
RP3-425C14.6	NA	NA
RP3-425C14.7	NA	NA
RP3-425C14.8	NA	NA
RP3-425P12.1	NA	NA
RP3-425P12.4	0.375146	0.558756
RP3-425P12.5	NA	NA
RP3-425P12.6	NA	NA
RP3-426I6.2	1.47729	NA
RP3-426I6.5	-2.09934	NA
RP3-426I6.6	-1.49417	NA
RP3-426I6.7	-1.43495	NA
RP3-426I6.8	NA	NA
RP3-428A13.2	NA	NA
RP3-428L16.1	1.70312	NA
RP3-429G5.5	NA	NA
RP3-429O6.1	NA	NA
RP3-430N8.10	NA	NA
RP3-430N8.11	NA	NA
RP3-431A14.4	NA	NA
RP3-431A14.7	NA	NA
RP3-431A14.8	-0.670038	NA
RP3-431C21.1	NA	NA
RP3-431P23.2	NA	NA
RP3-431P23.5	NA	NA
RP3-431P23.6	NA	NA
RP3-432I18.1	NA	NA
RP3-433G13.1	NA	NA
RP3-434P1.6	NA	NA
RP3-434P1.8	NA	NA
RP3-434P1.9	NA	NA
RP3-435K13.1	NA	NA
RP3-436N22.3	NA	NA
RP3-436N22.5	-0.446024	NA
RP3-437C15.1	1.32075	NA
RP3-437C15.2	NA	NA
RP3-438D16.4	0.284858	0.937018
RP3-438O4.4	0.862997	NA
RP3-439F8.1	-1.40467	NA
RP3-441A12.1	-1.9707	NA
RP3-442L6.4	-2.04505	NA
RP3-443C4.2	NA	NA
RP3-445N2.1	-0.670038	NA
RP3-445O10.1	NA	NA
RP3-446N13.2	NA	NA
RP3-446N13.3	NA	NA
RP3-446N13.4	NA	NA
RP3-448I9.1	NA	NA
RP3-448I9.2	NA	NA
RP3-449H6.1	NA	NA
RP3-449H6.2	NA	NA
RP3-449M8.6	0.237213	0.939486
RP3-449M8.9	0.911048	NA
RP3-451C13.1	1.5973	NA
RP3-453A3.2	0.524868	0.745266
RP3-453C12.14	0.63362	0.785071
RP3-453C12.15	NA	NA
RP3-453I5.2	NA	NA
RP3-453I5.3	NA	NA
RP3-453O12.1	NA	NA
RP3-454B23.1	NA	NA
RP3-454M7.3	-0.698895	0.646026
RP3-455E7.1	NA	NA
RP3-455J7.3	-0.670038	NA
RP3-455J7.4	NA	NA
RP3-460G2.1	NA	NA
RP3-461F17.1	2.56402	NA
RP3-461F17.2	NA	NA
RP3-461P17.6	NA	NA
RP3-461P17.9	NA	NA
RP3-462C17.1	NA	NA
RP3-462D8.2	NA	NA
RP3-463P15.1	NA	NA
RP3-465N24.5	0.257843	0.92974
RP3-465N24.6	-0.0430475	NA
RP3-465N24.7	-0.0933785	0.942034
RP3-465N24.8	0.468363	NA
RP3-466I7.1	-1.40443	NA
RP3-466I7.2	NA	NA
RP3-466P17.1	0.953473	0.733352
RP3-466P17.2	NA	NA
RP3-466P17.3	1.05083	0.647958
RP3-466P17.4	-1.1664	NA
RP3-467D16.3	NA	NA
RP3-467D16.4	NA	NA
RP3-467K16.4	0.00204515	0.999514
RP3-467K16.7	3.42099	NA
RP3-467L1.4	NA	NA
RP3-467L1.6	0.494139	0.815379
RP3-467N11.1	0.375792	0.660788
RP3-467N11.2	0.133538	0.953888
RP3-468B3.2	NA	NA
RP3-468B3.4	NA	NA
RP3-468B3.6	NA	NA
RP3-468K18.5	NA	NA
RP3-468K18.6	NA	NA
RP3-468K18.7	NA	NA
RP3-468O1.6	2.87369	NA
RP3-469D22.1	-0.00969014	0.995224
RP3-470B24.5	NA	NA
RP3-470L22.1	NA	NA
RP3-470L22.2	2.77426	NA
RP3-471D13.1	NA	NA
RP3-471M13.2	1.60147	NA
RP3-472M2.2	NA	NA
RP3-474G15.1	NA	NA
RP3-475N16.1	-0.468959	0.58484
RP3-475N16.8	NA	NA
RP3-475N16.9	0.399548	0.870626
RP3-476K8.4	2.42445	NA
RP3-477J10.1	NA	NA
RP3-477M7.5	NA	NA
RP3-477M7.6	NA	NA
RP3-477O4.5	NA	NA
RP3-483K16.4	0.118974	NA
RP3-486B10.3	NA	NA
RP3-486D24.1	-0.165664	0.832966
RP3-486I3.4	0.620185	0.78096
RP3-486I3.5	NA	NA
RP3-487J7.4	1.63296	NA
RP3-488M23.3	1.66279	NA
RP3-491M17.1	NA	NA
RP3-492P14.2	NA	NA
RP3-492P14.3	NA	NA
RP3-495K2.1	NA	NA
RP3-495K2.2	NA	NA
RP3-495K2.3	NA	NA
RP3-495K2.4	NA	NA
RP3-495K2.5	NA	NA
RP3-495O10.1	NA	NA
RP3-495O10.4	NA	NA
RP3-495O10.5	-2.97612	NA
RP3-497J21.1	1.54935	NA
RP3-497J21.2	NA	NA
RP3-500L14.2	-1.36226	NA
RP3-501N12.2	-1.18182	NA
RP3-503A6.2	NA	NA
RP3-503G16.1	-1.40419	NA
RP3-508D13.1	NA	NA
RP3-508I15.10	NA	NA
RP3-508I15.14	0.288677	0.926316
RP3-508I15.18	-0.251053	NA
RP3-508I15.19	0.562086	0.767447
RP3-508I15.20	-0.0224307	NA
RP3-508I15.21	0.202839	0.905538
RP3-508I15.22	-4.19966	NA
RP3-508I15.23	-2.3909	NA
RP3-508I15.9	-0.336357	0.716832
RP3-509I19.6	NA	NA
RP3-509L4.5	NA	NA
RP3-510H16.3	-0.670038	NA
RP3-510L9.1	-1.40467	NA
RP3-510L9.2	-0.440216	NA
RP3-510O8.3	-0.158364	0.966058
RP3-510O8.4	NA	NA
RP3-511B24.5	-0.773677	0.828048
RP3-512B11.3	-0.242515	0.907226
RP3-512E2.2	0.0350984	0.994313
RP3-514A23.2	NA	NA
RP3-514A23.4	1.6859	NA
RP3-518E13.2	NA	NA
RP3-520B18.1	NA	NA
RP3-521E19.2	NA	NA
RP3-521E19.3	NA	NA
RP3-522D1.2	NA	NA
RP3-522J7.5	NA	NA
RP3-522J7.6	-1.36226	NA
RP3-522J7.7	NA	NA
RP3-522P13.1	0.0451586	NA
RP3-522P13.2	2.56402	NA
RP3-523C21.2	-0.670038	NA
RP3-523C21.3	0.970562	NA
RP3-523E19.2	NA	NA
RP3-523K23.2	NA	NA
RP3-525L6.2	NA	NA
RP3-525N10.2	-3.39115	NA
RP3-526F5.2	NA	NA
RP3-527G5.1	NA	NA
RP3-528L19.1	2.42445	NA
RP3-528L19.2	NA	NA
RP4-529N6.2	NA	NA
RP4-530I15.9	0.00779567	0.999088
RP4-533D7.3	NA	NA
RP4-533D7.4	4.00516	NA
RP4-533D7.5	1.52095	NA
RP4-534D1.6	NA	NA
RP4-534N18.2	2.42445	NA
RP4-534N18.4	-0.670038	NA
RP4-534N18.5	NA	NA
RP4-535B20.2	NA	NA
RP4-535B20.4	1.01313	NA
RP4-535H23.3	NA	NA
RP4-536B24.2	NA	NA
RP4-536B24.3	1.04564	NA
RP4-536B24.4	2.42445	NA
