## Supplementary material for "STAG2 Maintains Chromatin Compartmentalization and Represses Regulatory Element Contact to Promote Oncogenic Signaling in Muscle Invasive Bladder Cancer": Table S4 (part 2 of 2)

### Sheet: Table S4 - T24 DEGs, STAG2 WT v (continued)
Supplementary Table 4: Differentially Expressed Genes, T24 Control-A6 vs STAG2 KO (G2 and H2)
RP4-537K23.4	1.64461	NA
RP4-537P9.1	NA	NA
RP4-539M6.14	NA	NA
RP4-539M6.18	NA	NA
RP4-539M6.19	NA	NA
RP4-539M6.20	0.728263	0.83098
RP4-539M6.21	-3.21812	NA
RP4-539M6.22	-0.354898	0.883258
RP4-541C22.5	3.5877	NA
RP4-541C22.8	0.205299	0.928503
RP4-543J13.1	NA	NA
RP4-543J19.8	0.0180461	NA
RP4-543J19.9	NA	NA
RP4-545K15.5	-0.498302	0.847235
RP4-545L17.11	-0.184573	NA
RP4-545L17.12	-0.969241	NA
RP4-547N15.3	-2.39119	NA
RP4-548D19.3	-0.388926	0.794025
RP4-549L20.3	-0.282562	0.930352
RP4-550H1.4	NA	NA
RP4-550H1.5	NA	NA
RP4-550H1.7	NA	NA
RP4-551E13.2	NA	NA
RP4-551N11.1	NA	NA
RP4-552O12.1	NA	NA
RP4-552O12.3	NA	NA
RP4-553F17.1	NA	NA
RP4-553F4.2	NA	NA
RP4-555D20.1	1.47183	NA
RP4-555D20.2	0.326152	0.2237
RP4-555D20.3	2.42445	NA
RP4-555D20.4	-1.13698	0.105295
RP4-555L14.4	NA	NA
RP4-559A3.6	NA	NA
RP4-559A3.7	NA	NA
RP4-560B9.4	NA	NA
RP4-560B9.5	NA	NA
RP4-560B9.6	NA	NA
RP4-561L24.3	0.625655	0.780449
RP4-562D20.2	NA	NA
RP4-563E14.1	-1.14465	0.188004
RP4-564F22.5	-0.973532	0.32586
RP4-564F22.6	NA	NA
RP4-564F22.7	-1.3371	0.607946
RP4-564M11.2	NA	NA
RP4-564M11.4	-2.39119	NA
RP4-564O4.1	NA	NA
RP4-565E6.1	1.84246	NA
RP4-566L20.1	NA	NA
RP4-568B10.1	NA	NA
RP4-568C11.4	-0.670038	NA
RP4-568C11.5	0.485216	NA
RP4-568F9.6	-0.616406	NA
RP4-568F9.8	NA	NA
RP4-569D19.5	-0.670038	NA
RP4-569D19.8	NA	NA
RP4-569M23.2	0.274454	0.950559
RP4-569M23.4	1.01548	0.615645
RP4-569M23.5	-1.31489	NA
RP4-570D2.2	-2.07199	NA
RP4-570O12.2	NA	NA
RP4-570O12.3	NA	NA
RP4-575N6.2	-0.166646	0.767646
RP4-575N6.4	NA	NA
RP4-576H24.2	1.11007	0.527804
RP4-576H24.4	0.875834	0.74688
RP4-576H24.5	-2.93049	NA
RP4-580O19.2	NA	NA
RP4-581O6.1	NA	NA
RP4-583K8.1	NA	NA
RP4-583P15.10	1.27455	0.366313
RP4-583P15.14	NA	NA
RP4-583P15.15	0.513221	0.406535
RP4-583P15.16	-1.36226	NA
RP4-584D14.7	-0.125591	0.949762
RP4-585I14.3	-1.58752	NA
RP4-586J11.1	NA	NA
RP4-587D13.1	NA	NA
RP4-587D13.2	NA	NA
RP4-590F24.1	-0.670038	NA
RP4-590F24.2	NA	NA
RP4-591B8.2	-0.0931158	0.980503
RP4-591B8.3	NA	NA
RP4-591C20.9	0.103782	0.816958
RP4-591L5.1	NA	NA
RP4-591L5.2	NA	NA
RP4-592A1.2	0.357237	0.816183
RP4-592A1.4	NA	NA
RP4-592A1.5	NA	NA
RP4-592G7.5	NA	NA
RP4-592P3.1	-0.532989	0.670978
RP4-593H12.1	NA	NA
RP4-593M8.1	NA	NA
RP4-594A5.1	NA	NA
RP4-594L9.2	NA	NA
RP4-595K12.1	-0.541612	0.575139
RP4-595K12.2	-0.811128	0.683679
RP4-597A16.2	NA	NA
RP4-597J3.1	NA	NA
RP4-597N16.1	-0.670038	NA
RP4-597N16.4	NA	NA
RP4-598P13.1	NA	NA
RP4-601P9.1	1.47183	NA
RP4-601P9.2	0.0631754	NA
RP4-601P9.4	NA	NA
RP4-603B14.2	NA	NA
RP4-603I14.3	NA	NA
RP4-604A21.1	NA	NA
RP4-604G5.1	-2.99989	NA
RP4-604G5.3	NA	NA
RP4-604G5.4	NA	NA
RP4-604G5.5	NA	NA
RP4-604K5.3	NA	NA
RP4-604P14.2	NA	NA
RP4-605O3.4	-0.604474	0.646445
RP4-606D23.1	NA	NA
RP4-607I7.1	0.628192	0.628471
RP4-607J2.1	NA	NA
RP4-608O15.4	NA	NA
RP4-609E1.2	-2.97547	NA
RP4-610C12.5	NA	NA
RP4-610C12.6	NA	NA
RP4-612B15.2	0.215161	0.44005
RP4-612B18.1	NA	NA
RP4-612B18.3	NA	NA
RP4-612C19.1	NA	NA
RP4-612C19.2	NA	NA
RP4-613A2.1	-1.40467	NA
RP4-613B23.1	-0.831399	0.816183
RP4-613B23.5	-1.28235	NA
RP4-613B23.6	NA	NA
RP4-613B23.7	NA	NA
RP4-613B23.8	-0.769115	NA
RP4-614C10.1	NA	NA
RP4-614C10.3	NA	NA
RP4-614C10.4	NA	NA
RP4-614C10.5	NA	NA
RP4-614C15.2	NA	NA
RP4-614C15.3	NA	NA
RP4-614N24.1	NA	NA
RP4-614N24.3	NA	NA
RP4-614O4.11	-0.0455516	0.989597
RP4-614O4.13	0.192161	0.885122
RP4-616B8.5	-0.136912	0.936343
RP4-616B8.6	-0.0144276	NA
RP4-620E11.4	1.84246	NA
RP4-620E11.5	NA	NA
RP4-620E11.8	0.772528	0.723102
RP4-620F22.2	NA	NA
RP4-620F22.3	1.0752	NA
RP4-620P6.1	1.53648	NA
RP4-621B10.8	0.913397	NA
RP4-621F18.2	-0.149615	0.878484
RP4-621N11.2	0.648946	NA
RP4-622E21.1	-2.04505	NA
RP4-622L5.2	NA	NA
RP4-622L5.7	-0.595601	0.691944
RP4-625H18.4	NA	NA
RP4-629B2.1	0.262664	NA
RP4-630A11.3	1.54935	NA
RP4-630C24.1	NA	NA
RP4-630C24.3	1.47183	NA
RP4-630J13.1	NA	NA
RP4-631H13.2	NA	NA
RP4-631H13.4	-0.670038	NA
RP4-631H13.6	-0.280125	0.816958
RP4-633I8.3	NA	NA
RP4-633I8.4	1.54935	NA
RP4-633O19__A.1	1.12874	NA
RP4-635A23.3	NA	NA
RP4-635A23.4	1.7709	NA
RP4-635A23.6	-0.876033	0.535624
RP4-635E18.7	-1.65473	0.50649
RP4-639J15.1	NA	NA
RP4-639J15.2	NA	NA
RP4-639J15.3	-2.99948	NA
RP4-640E24.1	NA	NA
RP4-640H8.2	NA	NA
RP4-641G12.3	NA	NA
RP4-641G12.4	0.105375	0.926968
RP4-644F6.4	-0.251742	NA
RP4-644L1.2	NA	NA
RP4-646N3.1	NA	NA
RP4-646N3.2	0.0417882	NA
RP4-646P19.1	NA	NA
RP4-647C14.2	-0.979472	0.236943
RP4-647C14.3	0.430746	0.907226
RP4-647J21.1	NA	NA
RP4-650F12.2	NA	NA
RP4-651I17.1	NA	NA
RP4-654C18.1	NA	NA
RP4-654H19.2	NA	NA
RP4-655C5.10	NA	NA
RP4-655C5.4	NA	NA
RP4-655C5.7	NA	NA
RP4-655C5.9	NA	NA
RP4-655J12.5	NA	NA
RP4-656G21.1	-0.509085	NA
RP4-657D16.3	0.230246	0.89936
RP4-657D16.6	-1.40467	NA
RP4-657E11.10	NA	NA
RP4-657E11.11	NA	NA
RP4-657M3.2	NA	NA
RP4-659I19.1	NA	NA
RP4-659I19.4	NA	NA
RP4-660B20.2	NA	NA
RP4-660H19.1	NA	NA
RP4-660H19.2	-0.134039	0.969196
RP4-662B22.2	2.08894	NA
RP4-663N10.2	NA	NA
RP4-663N10.3	NA	NA
RP4-663N10.4	NA	NA
RP4-665J23.4	0.422867	NA
RP4-665N4.4	NA	NA
RP4-665N4.8	NA	NA
RP4-666O22.3	NA	NA
RP4-667H12.4	NA	NA
RP4-668E10.2	NA	NA
RP4-668E10.3	NA	NA
RP4-668E10.4	NA	NA
RP4-669H2.1	0.245798	NA
RP4-669K10.8	0.581362	0.477686
RP4-669L17.2	NA	NA
RP4-669L17.4	-0.519443	0.878499
RP4-669L17.8	0.154241	0.963954
RP4-669P10.16	NA	NA
RP4-669P10.19	2.42445	NA
RP4-669P10.20	NA	NA
RP4-669P10.21	NA	NA
RP4-671G15.2	1.7076	0.501269
RP4-671O14.5	NA	NA
RP4-671O14.6	0.317732	0.850645
RP4-671O14.7	1.54935	NA
RP4-672J20.3	0.659636	0.774236
RP4-672N11.1	NA	NA
RP4-673D20.3	-3.17914	NA
RP4-673D20.4	NA	NA
RP4-673D20.5	NA	NA
RP4-673M15.1	0.372836	0.875521
RP4-675C20.4	0.505133	NA
RP4-675G8.3	NA	NA
RP4-676J13.2	NA	NA
RP4-676L2.1	NA	NA
RP4-677H15.4	-0.515613	NA
RP4-678D15.1	-1.20402	NA
RP4-680D5.2	0.705672	NA
RP4-680D5.8	4.8032	NA
RP4-680D5.9	-0.670038	NA
RP4-681L3.2	NA	NA
RP4-681L3.3	-0.235688	0.427649
RP4-681N20.5	NA	NA
RP4-682E18.1	-1.43495	NA
RP4-683L5.1	NA	NA
RP4-684F13.1	NA	NA
RP4-686C3.7	-1.97618	NA
RP4-687F11.2	-0.205335	NA
RP4-687J17.3	NA	NA
RP4-687K1.2	NA	NA
RP4-693M11.3	0.402989	NA
RP4-694A7.2	NA	NA
RP4-694B14.8	-0.0924512	0.970826
RP4-695O20.1	0.219756	0.957162
RP4-696F19.1	NA	NA
RP4-697K14.15	3.49573	NA
RP4-697K14.3	NA	NA
RP4-697P8.3	-0.0467357	0.994235
RP4-701O16.5	0.339972	0.852501
RP4-702M17.1	-2.39119	NA
RP4-703E10.1	NA	NA
RP4-704D21.2	NA	NA
RP4-705D16.3	-1.36226	NA
RP4-705F19.1	NA	NA
RP4-705O1.2	NA	NA
RP4-706A16.3	0.0549803	0.898781
RP4-706G24.1	1.96819	NA
RP4-708P22.1	NA	NA
RP4-710M3.2	NA	NA
RP4-712E4.1	NA	NA
RP4-712E4.2	NA	NA
RP4-713A8.1	-1.36226	NA
RP4-713B5.2	NA	NA
RP4-714D9.2	NA	NA
RP4-714D9.4	-1.43495	NA
RP4-714D9.5	-1.29923	0.684241
RP4-715N11.2	NA	NA
RP4-717I23.2	-1.97557	NA
RP4-718D20.3	NA	NA
RP4-718J7.4	NA	NA
RP4-718N17.2	NA	NA
RP4-718P11.1	NA	NA
RP4-724E13.2	NA	NA
RP4-724E16.2	-0.670038	NA
RP4-724P12.1	NA	NA
RP4-724P12.2	NA	NA
RP4-725G10.4	NA	NA
RP4-725G10.5	NA	NA
RP4-725K1.1	NA	NA
RP4-726F1.1	NA	NA
RP4-726F1.2	NA	NA
RP4-726N1.2	NA	NA
RP4-728D4.3	1.47183	NA
RP4-730D4.1	NA	NA
RP4-730K3.3	1.27572	0.34786
RP4-733B9.1	NA	NA
RP4-733M16.8	0.120325	0.826608
RP4-734C18.1	2.42445	NA
RP4-734G22.3	-1.40467	NA
RP4-734G22.4	NA	NA
RP4-734P14.4	0.00522985	0.998553
RP4-735C1.4	NA	NA
RP4-735N21.1	NA	NA
RP4-736H5.3	NA	NA
RP4-736I12.1	-0.670038	NA
RP4-736L20.3	0.137845	NA
RP4-736L20.4	-0.670038	NA
RP4-736L20.5	-0.0947894	0.980838
RP4-737E23.5	2.59205	NA
RP4-737E23.6	1.05294	NA
RP4-737E23.7	NA	NA
RP4-738P11.3	0.0679922	NA
RP4-738P11.4	NA	NA
RP4-738P15.1	NA	NA
RP4-738P15.4	NA	NA
RP4-738P15.6	NA	NA
RP4-738P15.7	-0.322796	0.890193
RP4-739H11.3	NA	NA
RP4-739H11.5	NA	NA
RP4-740C4.5	0.861521	0.224982
RP4-740C4.7	-0.0649162	0.985847
RP4-742C19.12	3.07585	0.137022
RP4-742C19.13	-2.46211	NA
RP4-742J24.2	2.56402	NA
RP4-742N3.1	NA	NA
RP4-743O11.1	NA	NA
RP4-744I24.4	NA	NA
RP4-744I24.5	NA	NA
RP4-745E8.2	NA	NA
RP4-745K6.1	NA	NA
RP4-749H3.2	NA	NA
RP4-749H3.3	NA	NA
RP4-749H3.4	NA	NA
RP4-751H13.5	0.20162	0.950626
RP4-751H13.7	-2.3934	NA
RP4-752I6.1	NA	NA
RP4-753D10.3	NA	NA
RP4-753D10.5	NA	NA
RP4-753D5.3	NA	NA
RP4-753F5.1	NA	NA
RP4-753M9.1	1.12254	NA
RP4-753P9.3	NA	NA
RP4-755G17.1	-2.39119	NA
RP4-756H11.3	0.238839	0.86316
RP4-756H11.4	NA	NA
RP4-756H11.5	NA	NA
RP4-758J18.7	NA	NA
RP4-758J24.4	0.0740922	NA
RP4-758J24.6	-0.782875	0.783215
RP4-760C5.1	-0.285799	0.84226
RP4-760C5.3	-1.36226	NA
RP4-761I2.5	NA	NA
RP4-761J14.10	-0.519292	0.86316
RP4-761J14.8	0.00364727	NA
RP4-761J14.9	NA	NA
RP4-764D2.1	0.749429	0.600118
RP4-764D2.2	NA	NA
RP4-764O22.1	NA	NA
RP4-765C7.2	0.270683	0.86316
RP4-768P8.2	1.47183	NA
RP4-769N13.7	-1.40419	NA
RP4-769N13.9	4.15269	NA
RP4-771M4.2	NA	NA
RP4-771M4.3	1.59428	NA
RP4-773A18.8	1.56703	NA
RP4-773N10.4	-0.059751	0.930352
RP4-774I24.3	NA	NA
RP4-775C13.1	0.202204	0.611143
RP4-775C13.2	NA	NA
RP4-775C13.3	NA	NA
RP4-775D17.1	NA	NA
RP4-777G9.1	NA	NA
RP4-777L9.2	-3.69886	NA
RP4-777L9.3	NA	NA
RP4-777O23.1	NA	NA
RP4-777O23.2	NA	NA
RP4-777O23.3	-3.04872	NA
RP4-778K6.1	0.75396	NA
RP4-778K6.3	NA	NA
RP4-781B1.5	4.83205	NA
RP4-781K5.2	-1.12478	NA
RP4-781K5.4	1.56524	NA
RP4-781K5.5	0.538638	NA
RP4-781K5.6	NA	NA
RP4-781K5.7	NA	NA
RP4-781K5.9	NA	NA
RP4-782D21.1	NA	NA
RP4-782L23.2	NA	NA
RP4-784A16.1	NA	NA
RP4-784A16.2	NA	NA
RP4-784A16.4	NA	NA
RP4-785G19.2	0.668673	NA
RP4-785G19.5	0.407105	0.858466
RP4-785J1.1	NA	NA
RP4-785P20.2	NA	NA
RP4-785P20.3	NA	NA
RP4-787H6.1	NA	NA
RP4-789D17.5	-3.33946	NA
RP4-789D17.6	NA	NA
RP4-790G17.7	-2.71301	NA
RP4-791C19.1	-0.14752	0.888576
RP4-791K14.2	-1.90915	NA
RP4-791M13.3	1.70312	NA
RP4-791M13.4	NA	NA
RP4-791M13.5	NA	NA
RP4-792G4.3	NA	NA
RP4-794I6.4	0.332052	0.585691
RP4-796B4.3	NA	NA
RP4-796F18.3	NA	NA
RP4-796I8.1	0.355878	NA
RP4-797C5.2	-0.670038	NA
RP4-797M17.2	NA	NA
RP4-798A10.4	NA	NA
RP4-798A10.7	-0.507174	NA
RP4-798A10.8	1.70312	NA
RP4-798C17.7	0.606857	NA
RP4-799D16.1	NA	NA
RP4-799G3.1	NA	NA
RP4-799G3.2	-0.670038	NA
RP4-799O8.1	NA	NA
RP4-799P18.2	NA	NA
RP4-799P18.4	NA	NA
RP4-799P18.5	-0.670038	NA
RP4-800F24.1	NA	NA
RP4-800G7.1	3.05657	NA
RP4-800G7.2	-0.490188	0.434371
RP4-800G7.3	NA	NA
RP4-800J21.4	NA	NA
RP4-800M22.1	0.0198123	NA
RP4-800M22.2	NA	NA
RP4-800M22.4	NA	NA
RP4-800O15.1	NA	NA
RP4-800O15.2	NA	NA
RP4-800O15.3	NA	NA
RP4-800O15.4	NA	NA
RP4-801G22.2	NA	NA
RP4-801G22.3	NA	NA
RP4-803A2.1	0.997786	NA
RP4-803A2.2	NA	NA
RP4-803J11.2	-3.40043	NA
RP4-806M20.3	NA	NA
RP4-806M20.4	NA	NA
RP4-806M20.5	NA	NA
RP4-808A1.1	NA	NA
RP4-808A1.2	0.0220927	NA
RP4-808O4.2	NA	NA
RP4-809E13.5	0.411276	0.559243
RP4-809F18.1	-0.574619	NA
RP4-809F4.1	NA	NA
RP4-810F7.1	NA	NA
RP4-811H24.9	2.56402	NA
RP4-811M8.1	-1.40467	NA
RP4-813D12.3	NA	NA
RP4-813F11.3	NA	NA
RP4-814D15.1	0.381869	NA
RP4-815D20.1	NA	NA
RP4-816G1.2	NA	NA
RP4-816K17.2	3.53127	NA
RP4-816N1.7	1.47183	NA
RP5-1000K24.2	0.133673	0.977518
RP5-1002M8.4	NA	NA
RP5-1003J2.4	NA	NA
RP5-1004I9.1	NA	NA
RP5-1004I9.2	NA	NA
RP5-1006K12.1	NA	NA
RP5-1007F24.1	NA	NA
RP5-1007F24.2	-3.04872	NA
RP5-1007H16.1	NA	NA
RP5-1007M22.3	NA	NA
RP5-1009E24.9	0.399233	NA
RP5-1009N12.1	-0.229143	0.81498
RP5-1011O1.3	-0.670038	NA
RP5-1012F16.2	NA	NA
RP5-1014D13.2	0.256078	0.606679
RP5-1014O16.1	NA	NA
RP5-1014O16.10	1.10704	NA
RP5-1014O16.9	NA	NA
RP5-1015O24.1	NA	NA
RP5-1015P16.1	NA	NA
RP5-1016A21.1	3.15108	NA
RP5-1017F8.2	-1.36226	NA
RP5-1018K9.1	NA	NA
RP5-1018K9.4	NA	NA
RP5-1021I20.1	-0.374825	0.702883
RP5-1021I20.4	1.61276	0.545327
RP5-1021I20.5	1.70312	NA
RP5-1021I20.6	-1.36226	NA
RP5-1021I20.7	NA	NA
RP5-1021I20.8	0.686746	0.829189
RP5-1022E24.7	NA	NA
RP5-1022I14.2	-0.485747	0.744597
RP5-1022J11.2	NA	NA
RP5-1022P6.5	NA	NA
RP5-1022P6.7	NA	NA
RP5-1023B21.1	NA	NA
RP5-1024G6.2	-0.350099	0.929623
RP5-1024G6.5	0.0160269	0.99614
RP5-1024G6.7	-2.95318	NA
RP5-1024G6.9	NA	NA
RP5-1024N4.2	NA	NA
RP5-1024N4.4	-1.40467	NA
RP5-1024N4.5	NA	NA
RP5-1024N4.6	-0.670038	NA
RP5-1025A1.2	NA	NA
RP5-1025A1.3	NA	NA
RP5-1028K7.1	NA	NA
RP5-1028K7.2	1.03726	0.321966
RP5-1028K7.3	1.84255	NA
RP5-1028L10.2	NA	NA
RP5-1029F21.2	NA	NA
RP5-1029F21.3	NA	NA
RP5-1029F21.4	NA	NA
RP5-1029K10.2	2.56402	NA
RP5-1029K10.4	NA	NA
RP5-1031D4.3	-1.40419	NA
RP5-1031J8.1	NA	NA
RP5-1033E15.3	NA	NA
RP5-1033H2.1	NA	NA
RP5-1033K19.2	NA	NA
RP5-1037N22.2	NA	NA
RP5-1039K5.12	0.0383019	0.955241
RP5-1039K5.13	NA	NA
RP5-1039K5.16	NA	NA
RP5-1039K5.17	-1.30421	0.688456
RP5-1039K5.18	NA	NA
RP5-1041C10.3	-1.14212	0.479435
RP5-1042K10.12	NA	NA
RP5-1042K10.13	-1.40467	NA
RP5-1042K10.14	1.01456	0.181267
RP5-1044H5.1	NA	NA
RP5-1044O17.1	NA	NA
RP5-1046G13.2	NA	NA
RP5-1047A19.16	0.263946	0.838648
RP5-1047A19.4	NA	NA
RP5-1047A19.6	NA	NA
RP5-1048B16.1	NA	NA
RP5-1049G16.4	NA	NA
RP5-1049N15.2	1.47183	NA
RP5-1050C22.1	NA	NA
RP5-1050C22.2	NA	NA
RP5-1050D4.2	1.42716	NA
RP5-1050D4.3	1.08089	0.71878
RP5-1050D4.5	0.43902	0.807604
RP5-1050E16.1	NA	NA
RP5-1050E16.2	NA	NA
RP5-1050K3.3	NA	NA
RP5-1051D14.2	NA	NA
RP5-1052I5.2	-1.02728	NA
RP5-1052M9.1	NA	NA
RP5-1053E7.2	NA	NA
RP5-1053E7.3	NA	NA
RP5-1054A22.4	NA	NA
RP5-1055C14.9	-0.457864	0.888137
RP5-1055C4.1	NA	NA
RP5-1056H1.2	0.583383	0.59648
RP5-1056L3.1	NA	NA
RP5-1056L3.3	-0.116005	0.907226
RP5-1057B20.3	1.77415	NA
RP5-1057I20.4	0.549871	0.66832
RP5-1057I20.5	NA	NA
RP5-1057I20.6	-1.23209	NA
RP5-1057J7.1	NA	NA
RP5-1057J7.7	NA	NA
RP5-1057J7.8	NA	NA
RP5-1058P19.1	NA	NA
RP5-1059H15.1	-0.35973	NA
RP5-1061C18.1	NA	NA
RP5-1061H20.4	0.247376	0.617485
RP5-1061H20.5	2.49561	NA
RP5-1063M23.3	0.267735	0.880083
RP5-1063M23.4	-0.362823	0.687073
RP5-1065J22.2	NA	NA
RP5-1065J22.4	2.42445	NA
RP5-1066H13.4	NA	NA
RP5-1067M6.3	NA	NA
RP5-1067M6.6	2.08792	NA
RP5-1068B5.1	NA	NA
RP5-1068B5.5	NA	NA
RP5-1068F16.6	NA	NA
RP5-1068H6.6	-2.35731	NA
RP5-1069C8.3	NA	NA
RP5-1070G24.2	NA	NA
RP5-1073O3.2	NA	NA
RP5-1074L1.4	-0.153066	0.818595
RP5-1077B9.5	NA	NA
RP5-1077B9.6	4.77363	NA
RP5-1077H22.2	NA	NA
RP5-1077I2.3	1.10704	NA
RP5-1085F17.3	-0.136857	0.895968
RP5-1085F17.4	NA	NA
RP5-1086D14.6	-0.699166	0.0935297
RP5-1086K13.1	-0.532966	0.767391
RP5-1086K13.3	NA	NA
RP5-1086L22.1	NA	NA
RP5-1087E8.2	NA	NA
RP5-1087E8.3	NA	NA
RP5-1087E8.5	NA	NA
RP5-1087E8.6	-0.0019784	0.999544
RP5-1090P18.1	0.0537551	0.986724
RP5-1090P18.2	NA	NA
RP5-1091N2.12	NA	NA
RP5-1091N2.9	-1.22208	NA
RP5-1092A3.4	-1.95489	NA
RP5-1092A3.5	NA	NA
RP5-1092L12.2	NA	NA
RP5-1093G23.1	NA	NA
RP5-1096D14.3	NA	NA
RP5-1096D14.6	NA	NA
RP5-1097F14.1	NA	NA
RP5-1097P24.1	NA	NA
RP5-1098D14.1	1.88244	NA
RP5-1099C19.2	-0.670038	NA
RP5-1099D15.1	0.917307	NA
RP5-1100H13.3	2.09055	NA
RP5-1100I6.1	NA	NA
RP5-1101C3.1	-0.793786	NA
RP5-1102E8.3	NA	NA
RP5-1103B4.3	NA	NA
RP5-1103G7.10	NA	NA
RP5-1103G7.11	0.0934072	NA
RP5-1104E15.10	NA	NA
RP5-1106E3.1	0.209643	0.943593
RP5-1106H14.1	NA	NA
RP5-1107A17.2	NA	NA
RP5-1107A17.3	NA	NA
RP5-1107A17.4	-0.0738592	NA
RP5-1108M17.5	NA	NA
RP5-1110E20.1	NA	NA
RP5-1111A8.3	-0.670038	NA
RP5-1111F22.1	-0.570693	0.198146
RP5-1112D6.7	0.211766	0.945142
RP5-1112D6.8	-0.484655	0.836695
RP5-1113E3.3	-1.31333	NA
RP5-1114G22.2	NA	NA
RP5-1115A15.2	NA	NA
RP5-1116C7.2	4.00516	NA
RP5-1116H23.1	NA	NA
RP5-1116H23.3	-0.402183	NA
RP5-1116H23.4	0.91665	NA
RP5-1116H23.5	0.0344165	NA
RP5-1116H23.6	3.33582	NA
RP5-1119A7.10	NA	NA
RP5-1119A7.11	NA	NA
RP5-1119A7.14	NA	NA
RP5-1119A7.17	NA	NA
RP5-1119O21.2	NA	NA
RP5-1120P11.3	0.638931	NA
RP5-1120P11.4	-0.670038	NA
RP5-1120P11.6	-0.565588	0.33661
RP5-1121A15.3	NA	NA
RP5-1121E10.2	NA	NA
RP5-1121H13.1	NA	NA
RP5-1121H13.3	NA	NA
RP5-1121H13.4	NA	NA
RP5-1125A11.4	-0.670038	NA
RP5-1125M8.2	NA	NA
RP5-1125M8.3	NA	NA
RP5-1125N11.1	NA	NA
RP5-1126H10.2	0.445104	0.866706
RP5-1128N12.2	NA	NA
RP5-1128N12.3	NA	NA
RP5-1128N12.4	NA	NA
RP5-1132H15.1	NA	NA
RP5-1132H15.2	NA	NA
RP5-1132H15.3	NA	NA
RP5-1136A10.1	NA	NA
RP5-1136G13.1	NA	NA
RP5-1136G13.2	-0.389783	0.592545
RP5-1136G13.3	NA	NA
RP5-1136G2.1	NA	NA
RP5-1139B12.2	5.25033	NA
RP5-1139B12.4	NA	NA
RP5-1139B12.5	NA	NA
RP5-1139I1.1	NA	NA
RP5-1139I1.2	NA	NA
RP5-1140G11.1	0.982201	NA
RP5-1141E15.2	-3.84624	NA
RP5-1142A6.10	1.81236	NA
RP5-1142A6.2	-0.16356	NA
RP5-1142A6.5	NA	NA
RP5-1142A6.7	NA	NA
RP5-1142A6.8	-1.36226	NA
RP5-1142A6.9	1.5197	0.487767
RP5-1142C11.1	NA	NA
RP5-1142J19.1	-3.02306	NA
RP5-1142J19.2	NA	NA
RP5-1147A1.1	-2.93049	NA
RP5-1147A1.2	1.77415	NA
RP5-1148A21.3	-0.750064	0.37671
RP5-1148A21.4	NA	NA
RP5-1153D9.5	-0.809774	NA
RP5-1153D9.6	-1.40419	NA
RP5-1154L15.1	NA	NA
RP5-1154L15.2	NA	NA
RP5-1155K23.4	NA	NA
RP5-1157M23.2	0.397469	0.86316
RP5-1158E12.1	NA	NA
RP5-1159O4.2	-5.29977	0.036039
RP5-1160K1.3	NA	NA
RP5-1160K1.6	NA	NA
RP5-1160K1.8	NA	NA
RP5-1162C3.3	-0.670038	NA
RP5-1162C3.4	NA	NA
RP5-1163L11.2	NA	NA
RP5-1164C1.2	-1.11728	NA
RP5-1165K10.2	2.26329	NA
RP5-1166A24.1	0.435137	NA
RP5-1166F10.2	NA	NA
RP5-1166H10.4	-1.40467	NA
RP5-1168A5.1	NA	NA
RP5-1170K4.7	NA	NA
RP5-1171I10.5	NA	NA
RP5-1171I10.8	-4.61411	NA
RP5-1171I10.9	NA	NA
RP5-1173A5.1	NA	NA
RP5-1173I20.1	NA	NA
RP5-1173P7.1	NA	NA
RP5-1174J21.1	NA	NA
RP5-1174N9.2	NA	NA
RP5-1174N9.3	NA	NA
RP5-1177I5.3	NA	NA
RP5-1177M21.1	NA	NA
RP5-1178H5.2	NA	NA
RP5-1180C18.1	NA	NA
RP5-1180D12.1	-0.316761	0.654503
RP5-1180E21.4	NA	NA
RP5-1180E21.5	1.26367	0.585464
RP5-1181K21.4	NA	NA
RP5-1182A14.5	NA	NA
RP5-1182A14.7	-1.20366	NA
RP5-1182A14.8	0.444769	0.91703
RP5-1183I21.2	NA	NA
RP5-1184F4.5	-1.01895	NA
RP5-1184F4.7	NA	NA
RP5-1184F4.8	-1.07244	0.265962
RP5-1185K9.1	NA	NA
RP5-1186N24.3	2.56402	NA
RP5-1186P10.1	NA	NA
RP5-1186P10.2	NA	NA
RP5-1189B24.1	-0.983282	NA
RP5-1189D6.1	NA	NA
RP5-1189D6.2	1.54935	NA
RP5-1193P9.2	NA	NA
RP5-1193P9.4	NA	NA
RP5-1195D24.1	NA	NA
RP5-1198O20.4	0.984312	0.326273
RP5-1198O20.5	NA	NA
RP5-820A21.2	0.254522	0.957572
RP5-823G15.5	0.335262	0.933616
RP5-824H1.1	NA	NA
RP5-826L7.1	-0.670038	NA
RP5-827A12.2	NA	NA
RP5-827C21.1	-0.612487	0.823055
RP5-827C21.2	-1.40419	NA
RP5-827C21.6	3.83198	NA
RP5-827E24.1	NA	NA
RP5-827L5.2	NA	NA
RP5-828H9.1	-0.670038	NA
RP5-828H9.4	NA	NA
RP5-828K20.1	3.49573	NA
RP5-831C21.1	NA	NA
RP5-831D17.4	NA	NA
RP5-832C2.5	0.00867146	0.998553
RP5-832C2.8	-1.1583	0.677737
RP5-836E8.1	NA	NA
RP5-836J3.1	NA	NA
RP5-836N17.4	-0.571131	0.897824
RP5-837G17.1	NA	NA
RP5-837I24.2	NA	NA
RP5-837I24.4	NA	NA
RP5-837I24.5	NA	NA
RP5-837I24.6	NA	NA
RP5-837J1.1	1.47183	NA
RP5-837J1.3	NA	NA
RP5-837J1.4	2.56402	NA
RP5-837J1.6	NA	NA
RP5-837M10.1	0.549618	NA
RP5-837M10.2	NA	NA
RP5-837M10.4	NA	NA
RP5-837O21.2	NA	NA
RP5-837O21.8	NA	NA
RP5-838N20.5	NA	NA
RP5-838N20.7	-0.670038	NA
RP5-841K13.1	-0.300853	0.695081
RP5-842K16.1	NA	NA
RP5-842K16.2	NA	NA
RP5-844F9.1	-2.3934	NA
RP5-847G17.1	NA	NA
RP5-847G17.2	NA	NA
RP5-847G17.3	NA	NA
RP5-848E13.4	NA	NA
RP5-849H19.2	-1.43495	NA
RP5-849H19.3	NA	NA
RP5-850E9.3	NA	NA
RP5-850O15.3	-1.40467	NA
RP5-851M4.1	1.08005	NA
RP5-854E16.2	-0.670038	NA
RP5-855D21.1	NA	NA
RP5-855D21.2	-0.332998	0.934896
RP5-855D21.3	-1.17489	0.276296
RP5-855F14.2	NA	NA
RP5-855F14.3	-0.670038	NA
RP5-855F14.4	NA	NA
RP5-855F16.1	NA	NA
RP5-856G1.1	NA	NA
RP5-856G1.2	NA	NA
RP5-856G1.3	NA	NA
RP5-857K21.2	NA	NA
RP5-858B6.1	NA	NA
RP5-858B6.3	0.0623751	NA
RP5-858B6.4	NA	NA
RP5-858B6.5	NA	NA
RP5-858L17.1	-0.574059	NA
RP5-859I17.2	NA	NA
RP5-859I17.3	NA	NA
RP5-859M6.1	-2.04505	NA
RP5-860F19.8	NA	NA
RP5-860P4.2	NA	NA
RP5-862K6.4	NA	NA
RP5-862P8.3	NA	NA
RP5-864I18.1	NA	NA
RP5-864K19.4	0.362282	0.814209
RP5-864K19.6	NA	NA
RP5-864K19.7	NA	NA
RP5-865E18.2	NA	NA
RP5-865N13.1	NA	NA
RP5-865N13.2	NA	NA
RP5-866L20.2	NA	NA
RP5-866L20.4	1.47183	NA
RP5-867C24.1	-0.966131	0.6664
RP5-867C24.4	0.244731	0.904448
RP5-867C24.5	NA	NA
RP5-871E2.2	NA	NA
RP5-872K7.7	NA	NA
RP5-872K7.8	NA	NA
RP5-874C20.7	-2.35763	NA
RP5-874C20.8	-2.68579	NA
RP5-875H18.10	NA	NA
RP5-875H18.4	NA	NA
RP5-875H18.9	0.379186	0.604661
RP5-875O13.7	-0.275856	NA
RP5-876B10.6	NA	NA
RP5-876B10.7	NA	NA
RP5-876K2.1	NA	NA
RP5-877J2.1	3.56721	NA
RP5-878I13.2	-1.50925	NA
RP5-879K22.2	NA	NA
RP5-879K22.3	NA	NA
RP5-881L22.5	NA	NA
RP5-881L22.6	NA	NA
RP5-881P19.8	-1.18527	NA
RP5-882C2.2	-0.800435	0.283667
RP5-882O7.1	0.0099113	NA
RP5-884C9.3	NA	NA
RP5-884G6.2	-1.41823	0.340912
RP5-884M20.4	NA	NA
RP5-890E16.4	NA	NA
RP5-890E16.5	-0.597375	0.841551
RP5-890O15.3	NA	NA
RP5-890O3.9	-1.7755	0.227499
RP5-891H21.1	NA	NA
RP5-891H21.5	NA	NA
RP5-892C22.1	0.57658	NA
RP5-892F13.2	NA	NA
RP5-892G5.2	NA	NA
RP5-892K4.1	NA	NA
RP5-893G23.1	NA	NA
RP5-894A10.2	0.153543	NA
RP5-894A10.6	NA	NA
RP5-894D12.4	NA	NA
RP5-894D12.5	NA	NA
RP5-895C5.3	NA	NA
RP5-895C5.4	-3.74162	NA
RP5-895L2.1	NA	NA
RP5-896L10.1	NA	NA
RP5-897D18.1	NA	NA
RP5-898I4.1	NA	NA
RP5-899B16.2	2.56402	NA
RP5-899B16.3	NA	NA
RP5-899E9.1	NA	NA
RP5-899E9.2	-1.41183	NA
RP5-900K19.2	-0.404789	NA
RP5-901A4.1	0.534236	0.88182
RP5-901A4.4	NA	NA
RP5-901A4.5	NA	NA
RP5-902P8.12	1.50988	NA
RP5-903G2.2	2.42445	NA
RP5-905G11.3	NA	NA
RP5-905H7.10	NA	NA
RP5-905H7.11	NA	NA
RP5-905H7.3	NA	NA
RP5-905H7.4	NA	NA
RP5-905H7.6	NA	NA
RP5-905H7.7	NA	NA
RP5-905H7.8	NA	NA
RP5-905H7.9	NA	NA
RP5-905N1.2	NA	NA
RP5-906A24.1	NA	NA
RP5-906A24.2	NA	NA
RP5-906C1.1	-0.23826	0.93837
RP5-907A6.1	NA	NA
RP5-907C10.3	2.42445	NA
RP5-907D15.3	2.56402	NA
RP5-908D6.1	NA	NA
RP5-908D6.3	NA	NA
RP5-908M14.10	0.0282169	0.981833
RP5-908M14.5	NA	NA
RP5-908M14.9	-0.138314	0.929012
RP5-912I13.1	NA	NA
RP5-912I13.2	NA	NA
RP5-912I13.3	NA	NA
RP5-914M6.2	NA	NA
RP5-915N17.11	NA	NA
RP5-916O11.2	NA	NA
RP5-916O11.3	NA	NA
RP5-919F19.5	NA	NA
RP5-921G16.1	1.05307	NA
RP5-921G16.2	NA	NA
RP5-925F19.1	NA	NA
RP5-925J7.1	NA	NA
RP5-926E3.1	NA	NA
RP5-928E24.2	NA	NA
RP5-928E24.4	NA	NA
RP5-930J4.2	NA	NA
RP5-930J4.5	NA	NA
RP5-931K24.3	NA	NA
RP5-931K24.4	NA	NA
RP5-933B4.1	NA	NA
RP5-933K21.2	-0.670038	NA
RP5-934G17.7	-0.172245	NA
RP5-936J12.1	NA	NA
RP5-937E21.1	NA	NA
RP5-940F7.2	NA	NA
RP5-940J5.10	-2.70157	NA
RP5-940J5.3	-1.03298	NA
RP5-940J5.6	0.472749	0.82274
RP5-940J5.8	NA	NA
RP5-940J5.9	0.229923	0.492632
RP5-943J3.1	-3.04872	NA
RP5-944F13.1	1.84246	NA
RP5-945F2.2	NA	NA
RP5-945F2.3	NA	NA
RP5-945I17.2	NA	NA
RP5-947P14.1	NA	NA
RP5-947P14.2	NA	NA
RP5-951N9.1	NA	NA
RP5-951N9.2	NA	NA
RP5-955M13.4	-1.40467	NA
RP5-956O18.2	NA	NA
RP5-956O18.3	-3.40874	NA
RP5-958B11.1	NA	NA
RP5-958B11.2	NA	NA
RP5-959C21.1	NA	NA
RP5-961K14.2	3.00714	NA
RP5-963E22.4	-2.3221	NA
RP5-963E22.5	NA	NA
RP5-963E22.6	-1.04436	NA
RP5-963E22.7	NA	NA
RP5-963E22.8	NA	NA
RP5-964C11.1	NA	NA
RP5-964H19.2	NA	NA
RP5-964H19.4	NA	NA
RP5-965G21.3	0.042419	0.975921
RP5-965G21.4	-1.447	0.0732869
RP5-965G21.5	NA	NA
RP5-965G21.6	-1.20536	NA
RP5-965K10.3	NA	NA
RP5-966M1.4	-0.670038	NA
RP5-966M1.5	NA	NA
RP5-966M1.6	0.106309	0.972013
RP5-966M1.7	NA	NA
RP5-967N21.11	-0.00166422	0.999088
RP5-967N21.13	-2.34044	NA
RP5-967N21.7	NA	NA
RP5-968D22.1	NA	NA
RP5-968D22.3	NA	NA
RP5-968J1.1	-0.788233	0.819062
RP5-968P14.2	-0.871503	0.595577
RP5-970A17.1	-1.02997	NA
RP5-971C3.1	-0.317447	0.869359
RP5-971N18.3	0.395355	NA
RP5-972B16.2	NA	NA
RP5-973N23.4	NA	NA
RP5-973N23.5	0.381869	NA
RP5-974N19.1	NA	NA
RP5-977L1.2	NA	NA
RP5-978I12.1	NA	NA
RP5-979D14.1	NA	NA
RP5-981L23.7	-2.39119	NA
RP5-981O7.2	-1.40443	NA
RP5-983L19.2	-0.0427686	NA
RP5-984P4.1	NA	NA
RP5-984P4.4	NA	NA
RP5-984P4.6	NA	NA
RP5-986I17.2	2.42445	NA
RP5-986I17.3	NA	NA
RP5-988G15.1	NA	NA
RP5-990P15.4	NA	NA
RP5-991B18.1	NA	NA
RP5-991B18.2	NA	NA
RP5-991C6.2	NA	NA
RP5-991C6.4	NA	NA
RP5-991G20.1	0.891511	0.00157422
RP5-991G20.2	0.63584	0.712279
RP5-991G20.6	-1.40419	NA
RP5-991O23.1	NA	NA
RP5-994D16.12	1.60493	NA
RP5-994D16.13	-0.00743836	0.998553
RP5-994D16.3	-0.457748	NA
RP5-994D16.9	NA	NA
RP5-996D20.3	-0.670038	NA
RP5-997D16.2	NA	NA
RP5-997D24.3	NA	NA
RP5-998C11.1	NA	NA
RP5-998H6.2	NA	NA
RP5-998N21.3	NA	NA
RP5-998N21.7	NA	NA
RP6-102O10.1	NA	NA
RP6-109B7.2	-0.187298	0.963234
RP6-109B7.4	-5.22176	0.0492836
RP6-109B7.5	0.750498	NA
RP6-113J7.2	0.510429	NA
RP6-114E22.1	NA	NA
RP6-127F18.2	NA	NA
RP6-149D17.1	NA	NA
RP6-14C6.3	NA	NA
RP6-159A1.3	-3.27136	NA
RP6-166C19.12	NA	NA
RP6-166C19.13	NA	NA
RP6-166C19.14	NA	NA
RP6-166C19.15	NA	NA
RP6-166C19.16	NA	NA
RP6-166C19.17	NA	NA
RP6-166C19.18	NA	NA
RP6-166C19.19	NA	NA
RP6-166C19.20	NA	NA
RP6-166C19.21	NA	NA
RP6-166C19.22	NA	NA
RP6-166C19.23	NA	NA
RP6-191P20.4	-1.45948	0.534676
RP6-1O2.1	NA	NA
RP6-201G10.2	-0.444809	0.835487
RP6-204F4.2	NA	NA
RP6-22P16.1	NA	NA
RP6-24A23.3	2.39115	NA
RP6-27P15.2	NA	NA
RP6-29D12.3	NA	NA
RP6-60B16.1	NA	NA
RP6-65G23.3	0.782277	0.00925334
RP6-65G23.5	2.28681	NA
RP6-74O6.6	2.65973	NA
RP6-91H8.1	-0.670038	NA
RP6-91H8.2	NA	NA
RP6-91H8.3	2.19775	0.353584
RP6-91H8.5	-1.40467	NA
RP6-91H8.6	NA	NA
RP6-99M1.3	0.369765	0.896665
RP9	-0.245174	0.564976
RP9P	-0.254017	0.677737
RPA1	0.0802098	0.72611
RPA2	0.137143	0.42169
RPA2P1	NA	NA
RPA2P2	NA	NA
RPA2P3	-1.19102	0.621419
RPA3	0.237664	0.346235
RPA3P1	1.91439	NA
RPA3P2	0.204395	0.939909
RPA4	0.208568	NA
RPAIN	0.237415	0.181975
RPAP1	-0.252591	0.155844
RPAP2	0.000416732	0.999544
RPAP2P1	NA	NA
RPAP3	-0.0343107	0.925292
RPE	-0.0455939	0.912881
RPE65	NA	NA
RPEL1	-0.64928	0.398687
RPEP1	NA	NA
RPEP2	-1.40467	NA
RPEP3	-1.69397	NA
RPEP4	1.20107	0.194487
RPEP5	NA	NA
RPEP6	NA	NA
RPF1	-0.0103091	0.976487
RPF2	-0.114718	0.603568
RPF2P1	-0.468641	0.797274
RPF2P2	NA	NA
RPGR	0.417556	0.0347781
RPGRIP1	NA	NA
RPGRIP1L	0.349618	0.0839151
RPH3A	0.18451	NA
RPH3AL	-0.164112	0.883258
RPH3AL-AS1	NA	NA
RPIA	-0.0389077	0.919764
RPIAP1	NA	NA
RPL10	-0.0667428	0.824738
RPL10A	0.177183	0.256137
RPL10AP1	NA	NA
RPL10AP2	0.104347	0.764815
RPL10AP3	2.49561	NA
RPL10AP5	-1.97557	NA
RPL10AP6	0.413924	0.63356
RPL10L	-0.670038	NA
RPL10P1	-1.40419	NA
RPL10P10	NA	NA
RPL10P11	NA	NA
RPL10P12	NA	NA
RPL10P13	0.42574	0.804253
RPL10P14	NA	NA
RPL10P15	0.425887	0.571189
RPL10P16	-0.017619	0.983979
RPL10P17	-0.670038	NA
RPL10P18	-1.40467	NA
RPL10P19	-1.99942	NA
RPL10P2	1.26606	NA
RPL10P3	-0.693043	0.782019
RPL10P4	-0.129749	0.960813
RPL10P5	NA	NA
RPL10P6	-0.0305226	0.965105
RPL10P7	NA	NA
RPL10P8	-0.0113877	0.994668
RPL10P9	-0.0588357	0.826163
RPL11	0.0731388	0.75426
RPL11P1	-2.39119	NA
RPL11P3	NA	NA
RPL11P4	NA	NA
RPL11P5	2.49561	NA
RPL12	0.203669	0.17853
RPL12P1	NA	NA
RPL12P10	0.248724	0.874615
RPL12P11	-1.22483	NA
RPL12P12	-2.3221	NA
RPL12P13	0.426123	0.742308
RPL12P14	0.35958	0.2855
RPL12P15	0.0655874	0.98245
RPL12P16	0.111213	0.744532
RPL12P17	-0.670038	NA
RPL12P18	NA	NA
RPL12P19	0.0226987	0.983793
RPL12P2	0.800915	NA
RPL12P20	-3.39104	NA
RPL12P21	0.118974	NA
RPL12P22	NA	NA
RPL12P23	NA	NA
RPL12P24	NA	NA
RPL12P25	-0.76143	0.826635
RPL12P26	NA	NA
RPL12P27	NA	NA
RPL12P28	NA	NA
RPL12P29	NA	NA
RPL12P3	NA	NA
RPL12P30	NA	NA
RPL12P31	NA	NA
RPL12P32	-0.11394	0.976947
RPL12P33	0.0830791	0.955091
RPL12P34	NA	NA
RPL12P35	NA	NA
RPL12P36	NA	NA
RPL12P37	0.0826384	NA
RPL12P38	-0.787562	0.731278
RPL12P39	NA	NA
RPL12P4	0.164863	0.503426
RPL12P40	NA	NA
RPL12P41	0.177831	0.6664
RPL12P42	-0.134686	0.960054
RPL12P43	NA	NA
RPL12P44	NA	NA
RPL12P45	NA	NA
RPL12P46	NA	NA
RPL12P47	NA	NA
RPL12P48	1.03959	NA
RPL12P49	-0.670038	NA
RPL12P5	NA	NA
RPL12P50	NA	NA
RPL12P6	0.0506771	NA
RPL12P7	2.77426	NA
RPL12P8	0.341544	0.130467
RPL12P9	NA	NA
RPL13	0.0926857	0.764897
RPL13A	0.156497	0.462715
RPL13AP	NA	NA
RPL13AP12	1.19826	0.711257
RPL13AP17	NA	NA
RPL13AP19	NA	NA
RPL13AP2	NA	NA
RPL13AP20	0.339108	0.201425
RPL13AP23	0.178718	0.890498
RPL13AP25	-0.215887	0.93528
RPL13AP3	0.0929966	0.893934
RPL13AP5	0.147989	0.653868
RPL13AP6	NA	NA
RPL13AP7	0.12348	0.670978
RPL13P	NA	NA
RPL13P12	0.343024	0.555461
RPL13P2	-0.106594	0.927982
RPL13P4	1.47183	NA
RPL13P5	0.278978	0.679534
RPL13P6	0.0315468	0.975914
RPL14	0.144566	0.546051
RPL14P1	0.199968	0.406121
RPL14P3	-0.560164	NA
RPL14P5	NA	NA
RPL14P6	NA	NA
RPL15	-0.0844934	0.673354
RPL15P1	NA	NA
RPL15P13	-1.3298	NA
RPL15P14	0.293143	0.416147
RPL15P18	NA	NA
RPL15P2	1.28416	NA
RPL15P20	NA	NA
RPL15P21	NA	NA
RPL15P3	0.0552709	0.907226
RPL15P4	NA	NA
RPL15P5	0.0543001	0.925497
RPL17	0.16273	0.417399
RPL17-C18orf32	-0.765433	0.753573
RPL17P1	NA	NA
RPL17P10	-4.12386	NA
RPL17P11	NA	NA
RPL17P12	NA	NA
RPL17P13	-1.97618	NA
RPL17P14	NA	NA
RPL17P15	-2.97606	NA
RPL17P17	NA	NA
RPL17P19	NA	NA
RPL17P2	NA	NA
RPL17P20	-0.670038	NA
RPL17P22	0.271014	0.519389
RPL17P25	NA	NA
RPL17P26	0.0305796	0.981935
RPL17P3	NA	NA
RPL17P33	0.269067	NA
RPL17P34	-1.37855	NA
RPL17P35	NA	NA
RPL17P36	0.323144	NA
RPL17P37	NA	NA
RPL17P40	NA	NA
RPL17P41	0.0158645	NA
RPL17P43	0.120193	0.76378
RPL17P44	NA	NA
RPL17P45	NA	NA
RPL17P46	NA	NA
RPL17P49	NA	NA
RPL17P50	0.945174	0.510239
RPL17P51	NA	NA
RPL18	0.0721418	0.837176
RPL18A	0.131291	0.60741
RPL18AP14	NA	NA
RPL18AP15	NA	NA
RPL18AP16	-0.0550931	0.951614
RPL18AP17	NA	NA
RPL18AP2	NA	NA
RPL18AP3	0.154771	0.603895
RPL18AP7	NA	NA
RPL18AP8	0.0514983	NA
RPL18P1	NA	NA
RPL18P10	-3.21075	NA
RPL18P11	NA	NA
RPL18P13	-0.486293	NA
RPL19	0.230166	0.145079
RPL19P1	NA	NA
RPL19P11	0.476985	NA
RPL19P13	0.082097	NA
RPL19P14	-2.37497	NA
RPL19P16	NA	NA
RPL19P18	NA	NA
RPL19P20	-3.56949	NA
RPL19P21	0.151289	0.93837
RPL19P4	-0.568699	NA
RPL19P5	0.291734	0.156117
RPL21	-0.300158	0.00610117
RPL21P1	-0.0132411	0.994962
RPL21P10	-4.3916	NA
RPL21P103	NA	NA
RPL21P104	-0.670038	NA
RPL21P106	1.0672	NA
RPL21P107	NA	NA
RPL21P108	NA	NA
RPL21P109	NA	NA
RPL21P11	-1.75489	NA
RPL21P110	NA	NA
RPL21P111	0.828031	NA
RPL21P112	NA	NA
RPL21P116	0.750498	NA
RPL21P119	0.663907	NA
RPL21P12	-3.19052	NA
RPL21P120	-0.336017	0.0742067
RPL21P121	NA	NA
RPL21P122	NA	NA
RPL21P123	-1.40467	NA
RPL21P126	NA	NA
RPL21P127	NA	NA
RPL21P129	-0.769549	0.332152
RPL21P13	-0.670038	NA
RPL21P131	NA	NA
RPL21P132	NA	NA
RPL21P133	-2.00083	NA
RPL21P134	0.142456	0.835487
RPL21P135	1.47183	NA
RPL21P136	NA	NA
RPL21P16	-0.995764	0.498946
RPL21P17	-1.99372	NA
RPL21P18	-0.270976	0.250002
RPL21P2	-0.361006	0.920604
RPL21P23	NA	NA
RPL21P24	NA	NA
RPL21P28	-0.259108	0.746187
RPL21P3	0.0317927	0.974614
RPL21P30	NA	NA
RPL21P31	-1.97557	NA
RPL21P32	NA	NA
RPL21P33	-0.270329	NA
RPL21P34	1.77415	NA
RPL21P35	NA	NA
RPL21P36	NA	NA
RPL21P37	1.54935	NA
RPL21P38	NA	NA
RPL21P39	-2.71368	NA
RPL21P4	-0.208647	0.866679
RPL21P40	-0.670038	NA
RPL21P41	-1.43495	NA
RPL21P42	1.54935	NA
RPL21P43	NA	NA
RPL21P44	-1.10092	NA
RPL21P47	NA	NA
RPL21P5	-2.10534	NA
RPL21P50	NA	NA
RPL21P54	NA	NA
RPL21P6	NA	NA
RPL21P65	-0.361383	NA
RPL21P66	NA	NA
RPL21P67	-0.670038	NA
RPL21P7	-0.327383	0.774764
RPL21P71	NA	NA
RPL21P75	-0.133396	0.932773
RPL21P8	-0.297128	0.821753
RPL21P88	NA	NA
RPL21P89	NA	NA
RPL21P9	NA	NA
RPL21P90	-1.36226	NA
RPL21P91	NA	NA
RPL21P92	NA	NA
RPL21P93	NA	NA
RPL21P99	-1.43495	NA
RPL22	0.0230087	0.950829
RPL22L1	-0.523954	0.00663722
RPL22P1	-0.073409	0.937276
RPL22P10	0.976866	0.649929
RPL22P11	0.970097	NA
RPL22P12	0.198949	0.570043
RPL22P13	-1.1282	NA
RPL22P14	NA	NA
RPL22P16	1.94425	NA
RPL22P17	NA	NA
RPL22P18	0.630037	NA
RPL22P19	1.10751	NA
RPL22P2	-0.409679	0.878277
RPL22P20	1.09442	NA
RPL22P21	-1.36226	NA
RPL22P22	NA	NA
RPL22P23	NA	NA
RPL22P24	-1.40467	NA
RPL22P3	-0.235571	0.955796
RPL22P4	NA	NA
RPL22P5	NA	NA
RPL22P6	1.54935	NA
RPL22P7	NA	NA
RPL22P8	-0.111282	0.95884
RPL23	-0.0699042	0.803796
RPL23A	0.0608147	0.804389
RPL23AP1	NA	NA
RPL23AP10	NA	NA
RPL23AP11	NA	NA
RPL23AP12	0.00072431	0.999825
RPL23AP14	0.140011	NA
RPL23AP15	NA	NA
RPL23AP16	0.750498	NA
RPL23AP17	NA	NA
RPL23AP18	-0.346906	0.935413
RPL23AP19	NA	NA
RPL23AP2	0.0295159	0.933202
RPL23AP20	0.577931	NA
RPL23AP22	NA	NA
RPL23AP23	NA	NA
RPL23AP24	0.314509	0.747308
RPL23AP25	0.596226	NA
RPL23AP26	NA	NA
RPL23AP27	NA	NA
RPL23AP28	NA	NA
RPL23AP29	NA	NA
RPL23AP3	-0.670038	NA
RPL23AP30	0.467749	NA
RPL23AP31	NA	NA
RPL23AP32	0.263212	0.942641
RPL23AP33	NA	NA
RPL23AP34	1.10704	NA
RPL23AP35	NA	NA
RPL23AP36	NA	NA
RPL23AP37	NA	NA
RPL23AP38	NA	NA
RPL23AP39	NA	NA
RPL23AP4	1.70312	NA
RPL23AP40	1.47183	NA
RPL23AP41	2.42855	NA
RPL23AP42	-0.00436737	0.99722
RPL23AP43	0.105661	0.768069
RPL23AP44	NA	NA
RPL23AP45	NA	NA
RPL23AP46	NA	NA
RPL23AP47	NA	NA
RPL23AP48	-0.670038	NA
RPL23AP49	0.426964	NA
RPL23AP50	NA	NA
RPL23AP52	-1.43495	NA
RPL23AP53	-0.33963	0.825922
RPL23AP54	NA	NA
RPL23AP55	0.0381824	NA
RPL23AP56	NA	NA
RPL23AP57	-0.5245	NA
RPL23AP58	2.49561	NA
RPL23AP59	-3.37473	NA
RPL23AP6	-1.43495	NA
RPL23AP60	NA	NA
RPL23AP61	0.240405	0.924524
RPL23AP62	NA	NA
RPL23AP63	NA	NA
RPL23AP64	NA	NA
RPL23AP65	0.00765997	0.984561
RPL23AP66	NA	NA
RPL23AP67	-3.39197	NA
RPL23AP68	NA	NA
RPL23AP69	-2.55291	NA
RPL23AP7	-0.548799	0.181514
RPL23AP70	NA	NA
RPL23AP71	0.970097	NA
RPL23AP72	NA	NA
RPL23AP73	NA	NA
RPL23AP74	0.205283	0.310372
RPL23AP75	NA	NA
RPL23AP76	NA	NA
RPL23AP77	NA	NA
RPL23AP78	-0.670038	NA
RPL23AP8	0.132613	NA
RPL23AP80	NA	NA
RPL23AP81	3.68718	0.0542284
RPL23AP82	-0.181365	0.706818
RPL23AP83	NA	NA
RPL23AP84	NA	NA
RPL23AP85	NA	NA
RPL23AP86	NA	NA
RPL23AP87	1.87293	0.405941
RPL23AP88	NA	NA
RPL23AP89	NA	NA
RPL23AP90	NA	NA
RPL23AP91	NA	NA
RPL23AP92	NA	NA
RPL23AP93	NA	NA
RPL23AP94	NA	NA
RPL23AP95	NA	NA
RPL23AP96	NA	NA
RPL23AP97	-0.305171	0.934997
RPL23P10	NA	NA
RPL23P11	NA	NA
RPL23P2	-0.0142116	0.99614
RPL23P4	NA	NA
RPL23P5	-0.347245	0.862426
RPL23P8	-0.129971	0.554413
RPL24	0.0857354	0.780129
RPL24P2	-0.271393	0.838738
RPL24P4	0.602774	0.683679
RPL24P7	-0.279471	0.76378
RPL24P8	-0.0844018	0.783812
RPL24P9	-0.511748	NA
RPL26	0.173966	0.441865
RPL26L1	-0.170935	0.592714
RPL26P13	0.343871	0.838186
RPL26P15	NA	NA
RPL26P19	0.0793248	0.967761
RPL26P20	-1.36226	NA
RPL26P26	NA	NA
RPL26P27	0.0864983	0.867207
RPL26P28	NA	NA
RPL26P29	-0.375228	0.891374
RPL26P3	NA	NA
RPL26P30	0.536362	NA
RPL26P31	NA	NA
RPL26P34	NA	NA
RPL26P35	NA	NA
RPL26P36	0.143106	0.948705
RPL26P37	-2.72688	NA
RPL26P6	1.35327	0.718471
RPL26P9	NA	NA
RPL27	0.0483188	0.88479
RPL27A	0.270303	0.408338
RPL27AP	2.17678	NA
RPL27AP3	NA	NA
RPL27AP4	NA	NA
RPL27AP5	NA	NA
RPL27AP8	-1.43495	NA
RPL27P12	NA	NA
RPL27P5	NA	NA
RPL27P6	0.0326656	0.980555
RPL27P7	NA	NA
RPL27P8	NA	NA
RPL28	0.23634	0.391008
RPL28P2	NA	NA
RPL29	0.119288	0.553707
RPL29P11	-0.781831	0.753575
RPL29P12	-1.40467	NA
RPL29P14	-3.02418	NA
RPL29P19	0.422648	0.564494
RPL29P2	-0.0367775	0.971076
RPL29P22	NA	NA
RPL29P23	NA	NA
RPL29P24	-1.90915	NA
RPL29P25	NA	NA
RPL29P28	NA	NA
RPL29P29	NA	NA
RPL29P3	NA	NA
RPL29P30	1.88894	NA
RPL29P32	NA	NA
RPL29P33	NA	NA
RPL29P7	-0.175672	0.946134
RPL3	0.245906	0.0954146
RPL30	-0.392315	0.0008532
RPL30P1	NA	NA
RPL30P10	NA	NA
RPL30P11	-0.670038	NA
RPL30P12	-1.24793	NA
RPL30P13	NA	NA
RPL30P14	NA	NA
RPL30P15	-1.37855	NA
RPL30P16	NA	NA
RPL30P2	NA	NA
RPL30P3	NA	NA
RPL30P4	NA	NA
RPL30P5	NA	NA
RPL30P6	NA	NA
RPL30P7	1.04989	NA
RPL30P9	NA	NA
RPL31	0.0025962	0.994962
RPL31P1	NA	NA
RPL31P11	NA	NA
RPL31P12	-0.670038	NA
RPL31P13	NA	NA
RPL31P14	NA	NA
RPL31P15	NA	NA
RPL31P16	-1.43495	NA
RPL31P17	0.0218105	0.989597
RPL31P2	1.84264	NA
RPL31P20	NA	NA
RPL31P28	-0.401144	0.864024
RPL31P3	NA	NA
RPL31P30	NA	NA
RPL31P33	NA	NA
RPL31P35	0.997873	NA
RPL31P40	NA	NA
RPL31P41	NA	NA
RPL31P44	NA	NA
RPL31P45	-1.95369	NA
RPL31P47	NA	NA
RPL31P49	0.263308	0.64682
RPL31P50	-0.670038	NA
RPL31P52	-1.00015	NA
RPL31P53	NA	NA
RPL31P54	NA	NA
RPL31P56	NA	NA
RPL31P57	NA	NA
RPL31P58	-2.39119	NA
RPL31P59	NA	NA
RPL31P60	NA	NA
RPL31P61	0.461027	0.875695
RPL31P63	-0.170338	0.920054
RPL31P7	NA	NA
RPL31P9	NA	NA
RPL32	0.123937	0.643618
RPL32P1	NA	NA
RPL32P10	NA	NA
RPL32P11	-0.448058	NA
RPL32P12	NA	NA
RPL32P13	2.49561	NA
RPL32P14	NA	NA
RPL32P15	NA	NA
RPL32P16	0.129996	0.701111
RPL32P17	NA	NA
RPL32P18	0.155146	0.483255
RPL32P19	NA	NA
RPL32P2	0.246062	NA
RPL32P20	2.77426	NA
RPL32P21	2.42445	NA
RPL32P22	0.8042	NA
RPL32P23	NA	NA
RPL32P24	NA	NA
RPL32P25	NA	NA
RPL32P26	-0.367102	NA
RPL32P27	-0.114684	0.972636
RPL32P28	NA	NA
RPL32P29	NA	NA
RPL32P3	-0.275276	0.514555
RPL32P30	NA	NA
RPL32P31	0.158076	0.896732
RPL32P32	-0.356291	NA
RPL32P33	NA	NA
RPL32P34	1.00478	NA
RPL32P35	NA	NA
RPL32P36	-1.95411	NA
RPL32P4	-2.96496	NA
RPL32P5	NA	NA
RPL32P6	NA	NA
RPL32P7	NA	NA
RPL32P8	NA	NA
RPL32P9	NA	NA
RPL34	0.313863	0.0422642
RPL34-DT	NA	NA
RPL34P1	0.138453	0.962909
RPL34P17	NA	NA
RPL34P18	0.679366	NA
RPL34P19	NA	NA
RPL34P20	NA	NA
RPL34P21	NA	NA
RPL34P22	NA	NA
RPL34P23	NA	NA
RPL34P26	NA	NA
RPL34P27	1.30407	0.654065
RPL34P29	NA	NA
RPL34P3	NA	NA
RPL34P31	-0.194702	0.885997
RPL34P33	0.0483151	0.973681
RPL34P34	0.147084	NA
RPL34P36	NA	NA
RPL34P6	-1.08917	NA
RPL34P8	NA	NA
RPL35	0.115117	0.674098
RPL35A	0.103642	0.649929
RPL35AP	NA	NA
RPL35AP10	NA	NA
RPL35AP11	0.342833	0.820384
RPL35AP12	NA	NA
RPL35AP13	2.56402	NA
RPL35AP14	NA	NA
RPL35AP15	NA	NA
RPL35AP16	NA	NA
RPL35AP17	0.534741	NA
RPL35AP18	NA	NA
RPL35AP19	NA	NA
RPL35AP2	-1.36226	NA
RPL35AP20	NA	NA
RPL35AP21	0.379606	0.762681
RPL35AP22	NA	NA
RPL35AP23	NA	NA
RPL35AP24	NA	NA
RPL35AP26	2.56402	NA
RPL35AP27	-1.90915	NA
RPL35AP28	-4.48722	NA
RPL35AP29	1.54935	NA
RPL35AP3	NA	NA
RPL35AP30	1.04158	NA
RPL35AP31	1.27419	NA
RPL35AP32	1.54935	NA
RPL35AP33	NA	NA
RPL35AP34	-2.43893	NA
RPL35AP35	NA	NA
RPL35AP36	0.406058	0.70933
RPL35AP37	NA	NA
RPL35AP4	NA	NA
RPL35AP5	NA	NA
RPL35AP6	NA	NA
RPL35AP7	NA	NA
RPL35AP8	-0.670038	NA
RPL35AP9	NA	NA
RPL35P1	0.0446742	0.928503
RPL35P2	-0.182047	0.921617
RPL35P3	-1.43495	NA
RPL35P4	NA	NA
RPL35P5	0.0196921	0.994326
RPL35P6	NA	NA
RPL35P8	NA	NA
RPL35P9	-0.670038	NA
RPL36	0.0627461	0.85684
RPL36A	-0.0267954	0.957239
RPL36A-HNRNPH2	-1.40419	NA
RPL36AL	-0.0963576	0.70859
RPL36AP10	-0.670038	NA
RPL36AP13	0.221676	0.622658
RPL36AP14	NA	NA
RPL36AP15	-4.00596	NA
RPL36AP16	NA	NA
RPL36AP21	-0.288461	0.479608
RPL36AP26	NA	NA
RPL36AP29	NA	NA
RPL36AP33	-2.39056	NA
RPL36AP35	NA	NA
RPL36AP36	NA	NA
RPL36AP39	1.21504	0.32985
RPL36AP40	-2.71245	NA
RPL36AP41	NA	NA
RPL36AP43	2.87132	NA
RPL36AP45	NA	NA
RPL36AP47	-0.670038	NA
RPL36AP48	0.153106	0.938759
RPL36AP51	1.04273	0.42864
RPL36AP52	0.207884	0.890498
RPL36AP53	-2.40775	NA
RPL36AP54	-3.32872	0.089202
RPL36AP55	NA	NA
RPL36AP6	NA	NA
RPL36P1	NA	NA
RPL36P16	-1.21178	NA
RPL36P18	NA	NA
RPL36P19	NA	NA
RPL36P2	-1.40443	NA
RPL36P20	NA	NA
RPL36P4	NA	NA
RPL37	0.0393658	0.903536
RPL37A	0.0987152	0.731508
RPL37A-DT	1.64175	NA
RPL37AP1	0.318691	NA
RPL37AP8	-2.27345	NA
RPL37P1	-1.58573	NA
RPL37P10	NA	NA
RPL37P11	1.54935	NA
RPL37P12	NA	NA
RPL37P13	NA	NA
RPL37P15	NA	NA
RPL37P18	-3.78655	NA
RPL37P2	0.685141	0.596521
RPL37P21	NA	NA
RPL37P23	0.092854	0.869527
RPL37P24	NA	NA
RPL37P25	NA	NA
RPL37P3	NA	NA
RPL37P4	NA	NA
RPL37P6	0.0453005	0.925761
RPL38	0.272965	0.0399808
RPL38P1	NA	NA
RPL38P2	0.278965	0.842163
RPL38P3	NA	NA
RPL38P4	NA	NA
RPL38P5	NA	NA
RPL38P6	-1.57477	NA
RPL39	0.050397	0.846851
RPL39L	-0.427275	0.16125
RPL39P	NA	NA
RPL39P14	-0.917541	NA
RPL39P15	-0.406576	NA
RPL39P16	0.0745623	NA
RPL39P18	-1.41147	NA
RPL39P25	NA	NA
RPL39P26	NA	NA
RPL39P28	NA	NA
RPL39P29	NA	NA
RPL39P3	-0.00512414	0.997876
RPL39P31	NA	NA
RPL39P33	NA	NA
RPL39P34	0.147017	0.95906
RPL39P36	-0.288436	0.862598
RPL39P38	NA	NA
RPL39P39	-1.40443	NA
RPL39P40	NA	NA
RPL39P5	0.0353131	NA
RPL39P6	0.315924	0.631918
RPL3L	-2.42622	NA
RPL3P1	NA	NA
RPL3P10	NA	NA
RPL3P11	NA	NA
RPL3P12	0.0220519	0.989261
RPL3P13	NA	NA
RPL3P2	-0.480383	NA
RPL3P3	-0.0397132	0.980568
RPL3P4	-0.0428396	0.972292
RPL3P5	NA	NA
RPL3P6	NA	NA
RPL3P7	1.06369	NA
RPL3P8	NA	NA
RPL3P9	1.02441	NA
RPL4	-0.063567	0.747557
RPL41	0.118915	0.530786
RPL41P1	NA	NA
RPL41P2	-0.928002	NA
RPL41P5	NA	NA
RPL4P1	-0.055908	0.969891
RPL4P2	-0.110894	0.855844
RPL4P3	-0.461123	0.907099
RPL4P4	0.584462	0.338278
RPL4P5	0.408243	NA
RPL4P6	0.617482	0.832086
RPL4P7	-2.39056	NA
RPL5	-0.0194688	0.950589
RPL5P1	0.222647	0.957162
RPL5P10	-0.670038	NA
RPL5P11	-0.59001	NA
RPL5P12	-0.114099	0.827795
RPL5P13	NA	NA
RPL5P14	3.00714	NA
RPL5P15	-1.97557	NA
RPL5P16	NA	NA
RPL5P17	-0.0860095	0.817035
RPL5P18	-0.241055	0.769805
RPL5P19	NA	NA
RPL5P2	-2.02237	NA
RPL5P20	NA	NA
RPL5P21	NA	NA
RPL5P22	0.062965	0.957792
RPL5P23	0.389762	0.846285
RPL5P24	0.828031	NA
RPL5P25	NA	NA
RPL5P26	2.04222	NA
RPL5P27	-0.77984	0.707156
RPL5P28	-0.883484	0.439565
RPL5P29	NA	NA
RPL5P3	1.10704	NA
RPL5P30	0.0372351	0.967337
RPL5P31	NA	NA
RPL5P32	NA	NA
RPL5P33	-0.670038	NA
RPL5P34	0.559724	0.515456
RPL5P35	-1.40419	NA
RPL5P4	-0.157698	0.657733
RPL5P5	0.491898	0.797978
RPL5P6	-0.391195	0.707156
RPL5P7	NA	NA
RPL5P8	NA	NA
RPL5P9	-0.139683	0.789494
RPL6	0.108183	0.634182
RPL6P12	NA	NA
RPL6P2	NA	NA
RPL6P21	NA	NA
RPL6P24	NA	NA
RPL6P25	0.496517	0.614787
RPL6P27	-0.0127131	0.986904
RPL6P29	0.644005	NA
RPL6P30	NA	NA
RPL6P4	0.0784476	0.904096
RPL6P5	NA	NA
RPL6P6	-1.40419	NA
RPL6P7	-2.35731	NA
RPL6P8	NA	NA
RPL6P9	NA	NA
RPL7	-0.355211	0.00239125
RPL7A	0.18614	0.288703
RPL7AL2	NA	NA
RPL7AL3	NA	NA
RPL7AP10	NA	NA
RPL7AP11	0.228207	0.185216
RPL7AP14	-0.516834	NA
RPL7AP15	2.56402	NA
RPL7AP2	-1.28752	NA
RPL7AP22	3.74221	NA
RPL7AP23	NA	NA
RPL7AP25	NA	NA
RPL7AP26	NA	NA
RPL7AP28	NA	NA
RPL7AP3	NA	NA
RPL7AP30	1.10461	0.500785
RPL7AP31	0.0178229	0.985789
RPL7AP33	NA	NA
RPL7AP34	-0.670038	NA
RPL7AP38	0.518908	0.535299
RPL7AP4	0.19282	0.806859
RPL7AP49	NA	NA
RPL7AP50	0.848529	0.702969
RPL7AP51	NA	NA
RPL7AP52	NA	NA
RPL7AP53	NA	NA
RPL7AP56	NA	NA
RPL7AP57	NA	NA
RPL7AP58	2.38182	NA
RPL7AP6	0.193039	0.751905
RPL7AP60	-0.721475	NA
RPL7AP61	NA	NA
RPL7AP64	NA	NA
RPL7AP65	NA	NA
RPL7AP66	0.632941	0.798172
RPL7AP69	NA	NA
RPL7AP7	NA	NA
RPL7AP71	NA	NA
RPL7AP72	NA	NA
RPL7AP73	0.393771	0.904942
RPL7AP8	1.54935	NA
RPL7AP9	-2.11264	NA
RPL7L1	-0.117482	0.408338
RPL7L1P1	NA	NA
RPL7L1P10	NA	NA
RPL7L1P11	0.66793	0.73266
RPL7L1P12	-2.91891	NA
RPL7L1P13	-1.40467	NA
RPL7L1P2	NA	NA
RPL7L1P3	-2.95428	NA
RPL7L1P4	NA	NA
RPL7L1P5	NA	NA
RPL7L1P7	NA	NA
RPL7L1P8	-0.270194	NA
RPL7L1P9	-0.670038	NA
RPL7P1	-0.215618	0.277445
RPL7P10	NA	NA
RPL7P11	-0.427569	0.455433
RPL7P12	-1.29876	0.458114
RPL7P13	-0.670038	NA
RPL7P14	-2.74139	NA
RPL7P15	NA	NA
RPL7P16	-0.670038	NA
RPL7P17	NA	NA
RPL7P18	1.61434	NA
RPL7P19	-0.451546	0.174763
RPL7P2	-0.341148	0.849932
RPL7P20	NA	NA
RPL7P21	-0.250816	0.826608
RPL7P22	-0.130339	0.918242
RPL7P23	-0.323308	0.00544873
RPL7P24	-0.681411	0.249706
RPL7P25	NA	NA
RPL7P26	1.47183	NA
RPL7P27	NA	NA
RPL7P28	3.42099	NA
RPL7P29	-2.71276	NA
RPL7P3	NA	NA
RPL7P30	-1.40467	NA
RPL7P31	-0.670038	NA
RPL7P32	-0.40033	0.0167042
RPL7P33	-0.029509	0.994668
RPL7P34	NA	NA
RPL7P35	NA	NA
RPL7P36	-0.670038	NA
RPL7P37	1.3532	NA
RPL7P38	-3.21902	NA
RPL7P39	NA	NA
RPL7P4	NA	NA
RPL7P40	NA	NA
RPL7P41	NA	NA
RPL7P42	NA	NA
RPL7P43	NA	NA
RPL7P44	NA	NA
RPL7P45	-0.480383	NA
RPL7P46	-0.211931	0.941338
RPL7P47	-0.418451	0.00612116
RPL7P48	NA	NA
RPL7P49	-1.92666	NA
RPL7P5	NA	NA
RPL7P50	-0.166021	NA
RPL7P51	0.570781	NA
RPL7P52	NA	NA
RPL7P53	NA	NA
RPL7P54	NA	NA
RPL7P55	NA	NA
RPL7P56	-0.405779	0.523651
RPL7P57	NA	NA
RPL7P58	-0.580502	0.750554
RPL7P59	NA	NA
RPL7P6	-0.496986	0.0119524
RPL7P60	-2.374	NA
RPL7P61	NA	NA
RPL7P7	NA	NA
RPL7P8	-0.374994	0.0338004
RPL7P9	-0.0378864	0.964895
RPL8	-0.251342	0.229153
RPL8P1	1.47183	NA
RPL8P2	-1.31796	NA
RPL9	-0.00527154	0.987501
RPL9P13	NA	NA
RPL9P14	NA	NA
RPL9P15	NA	NA
RPL9P16	NA	NA
RPL9P18	-2.97612	NA
RPL9P2	-0.506261	0.650223
RPL9P21	NA	NA
RPL9P25	-0.161787	0.851625
RPL9P28	-0.0146837	0.994326
RPL9P29	NA	NA
RPL9P3	0.14414	0.728506
RPL9P30	NA	NA
RPL9P31	-1.97598	NA
RPL9P32	0.00730311	0.998553
RPL9P33	NA	NA
RPL9P5	-1.29513	NA
RPL9P6	NA	NA
RPL9P7	-0.579394	NA
RPL9P9	-0.4754	0.778958
RPLP0	-0.00557066	0.983561
RPLP0P1	NA	NA
RPLP0P11	NA	NA
RPLP0P2	-0.215673	0.705048
RPLP0P6	0.0166685	0.960196
RPLP0P7	NA	NA
RPLP1	-0.223848	0.130215
RPLP1P10	NA	NA
RPLP1P11	-0.0847781	NA
RPLP1P13	NA	NA
RPLP1P5	0.805008	0.792695
RPLP1P6	-0.412092	0.828576
RPLP2	0.3481	0.305254
RPLP2P1	NA	NA
RPN1	0.125574	0.477686
RPN2	0.0549633	0.905695
RPP14	0.225414	0.488475
RPP21	0.530503	0.536126
RPP25	-0.570045	0.12191
RPP25L	0.0450912	0.933561
RPP30	0.391362	0.00215772
RPP38	-0.370471	0.238095
RPP38-DT	-0.79289	0.803833
RPP40	0.0719813	0.862491
RPP40P1	NA	NA
RPP40P2	NA	NA
RPPH1	0.828031	NA
RPPH1-2P	NA	NA
RPPH1-3P	NA	NA
RPRD1A	-0.183528	0.501554
RPRD1B	-0.0584033	0.773514
RPRD2	0.186757	0.252755
RPRM	-2.46211	NA
RPRML	1.4159	NA
RPS10	0.159066	0.607199
RPS10-NUDT3	-3.36655	NA
RPS10P14	NA	NA
RPS10P16	-1.40467	NA
RPS10P18	NA	NA
RPS10P2	-0.00266572	0.998553
RPS10P20	-1.93176	NA
RPS10P21	NA	NA
RPS10P27	NA	NA
RPS10P28	0.494515	0.540951
RPS10P3	0.695595	0.20115
RPS10P5	-2.95513	NA
RPS10P7	-0.276924	0.512377
RPS10P9	-0.333876	0.601071
RPS11	0.13654	0.568519
RPS11P1	-1.40419	NA
RPS11P5	0.244575	0.60741
RPS11P6	-2.2706	NA
RPS11P7	-1.49403	0.362355
RPS12	0.307471	0.0156889
RPS12P10	NA	NA
RPS12P15	NA	NA
RPS12P16	-1.40467	NA
RPS12P17	NA	NA
RPS12P18	2.28681	NA
RPS12P2	NA	NA
RPS12P20	NA	NA
RPS12P21	NA	NA
RPS12P23	-0.670038	NA
RPS12P24	NA	NA
RPS12P26	0.237054	0.760062
RPS12P27	0.794038	0.433872
RPS12P28	NA	NA
RPS12P3	1.15043	0.592968
RPS12P31	NA	NA
RPS12P4	NA	NA
RPS12P5	NA	NA
RPS13	0.345584	0.140301
RPS13P2	0.823791	0.565566
RPS13P3	2.95825	NA
RPS13P4	-1.54021	NA
RPS13P5	NA	NA
RPS14	0.226461	0.200801
RPS14P4	1.02392	NA
RPS14P5	0.0816413	NA
RPS14P7	NA	NA
RPS14P8	0.160178	0.888137
RPS15	0.117816	0.726757
RPS15A	0.0484549	0.841551
RPS15AP1	-0.429582	0.874279
RPS15AP10	0.487523	0.835257
RPS15AP11	-0.378132	0.927963
RPS15AP12	0.00785001	0.998553
RPS15AP13	1.22248	NA
RPS15AP14	-2.35763	NA
RPS15AP15	-0.670038	NA
RPS15AP16	-0.0430475	NA
RPS15AP17	NA	NA
RPS15AP18	2.56402	NA
RPS15AP24	-0.136295	0.94694
RPS15AP25	NA	NA
RPS15AP27	NA	NA
RPS15AP28	NA	NA
RPS15AP29	2.12266	NA
RPS15AP3	NA	NA
RPS15AP30	-2.65841	NA
RPS15AP32	NA	NA
RPS15AP34	NA	NA
RPS15AP36	-3.17989	NA
RPS15AP38	0.180119	NA
RPS15AP39	NA	NA
RPS15AP40	NA	NA
RPS15AP5	0.420647	0.809029
RPS15AP6	-1.58656	NA
RPS15AP7	NA	NA
RPS15AP9	1.54935	NA
RPS15P4	0.304613	0.739591
RPS15P5	0.101296	0.9036
RPS15P9	NA	NA
RPS16	0.117257	0.655364
RPS16P2	NA	NA
RPS16P3	NA	NA
RPS16P5	NA	NA
RPS16P8	NA	NA
RPS16P9	3.56721	NA
RPS17	-0.131317	0.612502
RPS17P1	NA	NA
RPS17P11	NA	NA
RPS17P13	NA	NA
RPS17P14	NA	NA
RPS17P15	NA	NA
RPS17P17	NA	NA
RPS17P2	-1.41225	NA
RPS17P5	NA	NA
RPS17P7	NA	NA
RPS17P8	0.466808	NA
RPS18	0.392515	0.0340179
RPS18P1	0.750498	NA
RPS18P12	0.221116	0.894833
RPS18P13	0.317484	NA
RPS18P6	0.606073	0.827859
RPS18P9	0.0756817	0.810644
RPS19	0.111158	0.672327
RPS19BP1	0.19266	0.193863
RPS19P1	0.29297	0.498633
RPS19P3	-1.07616	0.483882
RPS19P6	NA	NA
RPS19P7	NA	NA
RPS2	0.254259	0.155006
RPS20	-0.410645	0.0115404
RPS20P1	NA	NA
RPS20P10	0.0154227	0.995115
RPS20P12	-0.271159	0.887683
RPS20P13	NA	NA
RPS20P14	-0.380602	0.00805891
RPS20P15	NA	NA
RPS20P2	-1.25128	NA
RPS20P20	NA	NA
RPS20P21	NA	NA
RPS20P22	-0.399585	NA
RPS20P23	NA	NA
RPS20P24	NA	NA
RPS20P25	NA	NA
RPS20P31	NA	NA
RPS20P32	NA	NA
RPS20P33	-0.172486	0.969413
RPS20P35	-0.424546	0.341761
RPS20P4	NA	NA
RPS20P5	NA	NA
RPS20P9	0.750498	NA
RPS21	0.153267	0.196604
RPS21P1	-1.93176	NA
RPS21P2	NA	NA
RPS21P4	2.77426	NA
RPS21P8	NA	NA
RPS23	0.0633629	0.835487
RPS23P1	0.208481	0.95255
RPS23P10	NA	NA
RPS23P2	0.403392	0.621183
RPS23P3	NA	NA
RPS23P4	NA	NA
RPS23P5	NA	NA
RPS23P6	-0.670038	NA
RPS23P7	0.0422938	NA
RPS23P8	0.0538766	0.873384
RPS23P9	-1.95369	NA
RPS24	0.495983	0.000326375
RPS24P1	NA	NA
RPS24P12	NA	NA
RPS24P13	-0.759847	NA
RPS24P14	NA	NA
RPS24P16	0.216049	0.955241
RPS24P17	0.466977	0.0490572
RPS24P18	-0.553895	NA
RPS24P19	0.295938	0.202221
RPS24P21	1.07972	NA
RPS24P6	-0.599655	NA
RPS24P7	1.13051	0.589056
RPS24P8	-0.192883	0.919312
RPS25	0.0277515	0.904096
RPS25P3	-2.42622	NA
RPS25P9	-0.670038	NA
RPS26	0.308394	0.145797
RPS26P11	0.0982409	0.960813
RPS26P13	NA	NA
RPS26P15	0.18451	NA
RPS26P18	-2.04505	NA
RPS26P19	NA	NA
RPS26P2	NA	NA
RPS26P20	0.0158645	NA
RPS26P21	NA	NA
RPS26P24	NA	NA
RPS26P28	1.09961	NA
RPS26P3	NA	NA
RPS26P30	NA	NA
RPS26P31	0.383521	0.484793
RPS26P34	NA	NA
RPS26P35	NA	NA
RPS26P38	-2.98795	NA
RPS26P39	3.00714	NA
RPS26P4	NA	NA
RPS26P40	NA	NA
RPS26P41	NA	NA
RPS26P42	-0.670038	NA
RPS26P43	-3.1981	NA
RPS26P45	-2.95526	NA
RPS26P47	1.10704	NA
RPS26P48	NA	NA
RPS26P49	NA	NA
RPS26P5	NA	NA
RPS26P52	NA	NA
RPS26P54	3.00714	NA
RPS26P55	NA	NA
RPS26P56	-1.37855	NA
RPS26P57	NA	NA
RPS26P58	0.904383	NA
RPS26P6	-0.670038	NA
RPS26P8	NA	NA
RPS27	-0.0124593	0.972292
RPS27A	0.120076	0.49633
RPS27AP1	0.0995468	0.865415
RPS27AP10	NA	NA
RPS27AP11	0.286833	0.374576
RPS27AP12	-0.169651	0.901994
RPS27AP13	-1.40419	NA
RPS27AP14	NA	NA
RPS27AP15	NA	NA
RPS27AP16	0.193123	0.841512
RPS27AP17	1.54935	NA
RPS27AP18	NA	NA
RPS27AP19	0.129291	0.891592
RPS27AP2	0.23008	0.682791
RPS27AP20	-0.35225	NA
RPS27AP3	0.215896	NA
RPS27AP5	0.00240517	0.997192
RPS27AP6	NA	NA
RPS27AP7	-1.37855	NA
RPS27AP8	NA	NA
RPS27AP9	NA	NA
RPS27L	-0.134601	0.560596
RPS27P1	NA	NA
RPS27P10	NA	NA
RPS27P12	NA	NA
RPS27P14	NA	NA
RPS27P15	0.59665	NA
RPS27P16	NA	NA
RPS27P18	NA	NA
RPS27P20	NA	NA
RPS27P21	NA	NA
RPS27P22	-0.670038	NA
RPS27P23	-2.24511	NA
RPS27P25	-0.670038	NA
RPS27P26	NA	NA
RPS27P27	-1.90519	NA
RPS27P29	-0.243031	0.82274
RPS27P5	NA	NA
RPS28	0.0961479	0.826769
RPS28P1	NA	NA
RPS28P4	0.0163437	NA
RPS28P5	NA	NA
RPS28P7	0.333951	0.621419
RPS28P8	NA	NA
RPS29	-0.0345297	0.916155
RPS29P1	NA	NA
RPS29P10	NA	NA
RPS29P11	-0.396003	0.748182
RPS29P12	NA	NA
RPS29P13	NA	NA
RPS29P14	-1.43495	NA
RPS29P15	NA	NA
RPS29P16	0.171607	0.830325
RPS29P17	NA	NA
RPS29P19	-2.40775	NA
RPS29P2	NA	NA
RPS29P20	NA	NA
RPS29P21	NA	NA
RPS29P22	NA	NA
RPS29P23	NA	NA
RPS29P24	NA	NA
RPS29P25	NA	NA
RPS29P26	NA	NA
RPS29P27	NA	NA
RPS29P28	NA	NA
RPS29P29	NA	NA
RPS29P3	-0.306791	0.936388
RPS29P30	NA	NA
RPS29P31	NA	NA
RPS29P32	NA	NA
RPS29P33	NA	NA
RPS29P4	NA	NA
RPS29P5	0.324268	0.811128
RPS29P6	NA	NA
RPS29P7	NA	NA
RPS29P8	-1.40443	NA
RPS29P9	0.828031	NA
RPS2P1	-1.25717	0.653868
RPS2P15	NA	NA
RPS2P16	3.15108	NA
RPS2P17	0.134119	0.688532
RPS2P18	1.54935	NA
RPS2P2	NA	NA
RPS2P24	-3.19948	NA
RPS2P25	NA	NA
RPS2P28	0.271169	0.599449
RPS2P32	1.04122	0.0702607
RPS2P35	0.237407	0.942013
RPS2P36	NA	NA
RPS2P39	NA	NA
RPS2P4	1.07135	NA
RPS2P41	0.145669	NA
RPS2P44	-1.40419	NA
RPS2P45	0.226696	0.944676
RPS2P46	0.175874	0.540068
RPS2P48	2.42445	NA
RPS2P5	0.190725	0.119653
RPS2P52	NA	NA
RPS2P55	0.505074	0.821421
RPS2P6	NA	NA
RPS2P7	1.1478	0.572901
RPS3	-0.105533	0.402652
RPS3A	-0.55934	1.1563e-08
RPS3AP1	NA	NA
RPS3AP10	-1.10808	0.674402
RPS3AP11	-0.670038	NA
RPS3AP12	-0.670038	NA
RPS3AP13	-1.01174	NA
RPS3AP14	NA	NA
RPS3AP15	NA	NA
RPS3AP16	-0.670038	NA
RPS3AP17	NA	NA
RPS3AP18	1.10751	NA
RPS3AP19	-0.727659	0.446273
RPS3AP2	2.08894	NA
RPS3AP20	-0.456185	0.101174
RPS3AP21	-0.130273	0.954044
RPS3AP22	0.0177251	NA
RPS3AP23	1.59428	NA
RPS3AP24	NA	NA
RPS3AP25	-2.14245	NA
RPS3AP26	-0.785155	0.000302624
RPS3AP27	NA	NA
RPS3AP28	NA	NA
RPS3AP29	-0.677948	0.0158658
RPS3AP3	1.70312	NA
RPS3AP30	NA	NA
RPS3AP31	NA	NA
RPS3AP32	NA	NA
RPS3AP33	NA	NA
RPS3AP34	NA	NA
RPS3AP35	1.47183	NA
RPS3AP36	-0.345337	0.402845
RPS3AP37	-1.40443	NA
RPS3AP38	-0.262685	0.907802
RPS3AP39	NA	NA
RPS3AP4	-1.74749	NA
RPS3AP40	NA	NA
RPS3AP41	NA	NA
RPS3AP42	NA	NA
RPS3AP43	-2.97596	NA
RPS3AP44	-0.260422	0.697135
RPS3AP46	NA	NA
RPS3AP47	-0.777603	NA
RPS3AP48	NA	NA
RPS3AP49	-0.511258	0.0500731
RPS3AP5	-0.55913	9.79654e-06
RPS3AP50	-1.41183	NA
RPS3AP51	-0.905943	0.630642
RPS3AP52	NA	NA
RPS3AP53	NA	NA
RPS3AP54	NA	NA
RPS3AP6	-0.531467	3.92284e-06
RPS3AP7	-0.553055	0.0244959
RPS3AP8	NA	NA
RPS3AP9	-1.53033	NA
RPS3P1	-1.40419	NA
RPS3P2	0.0599475	NA
RPS3P6	-0.07841	0.979834
RPS3P7	0.480127	0.816183
RPS4X	0.202871	0.264538
RPS4XP1	-0.424255	0.896266
RPS4XP10	1.12169	NA
RPS4XP11	0.0311011	0.987365
RPS4XP12	NA	NA
RPS4XP13	0.217301	0.953314
RPS4XP14	NA	NA
RPS4XP15	-0.670038	NA
RPS4XP16	0.0974133	0.832146
RPS4XP17	NA	NA
RPS4XP18	NA	NA
RPS4XP19	-2.04505	NA
RPS4XP2	0.702934	NA
RPS4XP20	-0.734763	0.747308
RPS4XP21	-0.467186	0.892269
RPS4XP22	0.0295799	0.993133
RPS4XP23	0.750498	NA
RPS4XP3	0.136528	0.579744
RPS4XP4	NA	NA
RPS4XP5	2.08894	NA
RPS4XP6	0.174283	0.372578
RPS4XP7	0.308175	0.654234
RPS4XP8	0.666078	0.615604
RPS4XP9	1.03845	0.711868
RPS4Y1	NA	NA
RPS4Y2	NA	NA
RPS5	0.282223	0.0929278
RPS5P2	NA	NA
RPS5P3	NA	NA
RPS5P7	NA	NA
RPS5P8	NA	NA
RPS6	0.0467207	0.894893
RPS6KA1	-0.0134904	0.974252
RPS6KA2	0.347371	0.454297
RPS6KA2-AS1	NA	NA
RPS6KA2-IT1	-1.43495	NA
RPS6KA3	0.046601	0.915196
RPS6KA4	-0.0739832	0.797436
RPS6KA5	0.111651	0.704141
RPS6KA6	-0.263589	0.442755
RPS6KB1	0.00969949	0.981849
RPS6KB2	-0.128568	0.45022
RPS6KB2-AS1	-0.895216	NA
RPS6KC1	-0.0748894	0.805504
RPS6KL1	-0.215843	0.562962
RPS6P12	1.55502	NA
RPS6P14	NA	NA
RPS6P15	NA	NA
RPS6P16	NA	NA
RPS6P2	NA	NA
RPS6P20	NA	NA
RPS6P21	NA	NA
RPS6P22	NA	NA
RPS6P23	NA	NA
RPS6P25	0.123011	0.826769
RPS6P26	2.42855	NA
RPS6P3	NA	NA
RPS6P4	NA	NA
RPS6P7	NA	NA
RPS6P8	0.982608	NA
RPS7	-0.0880599	0.665714
RPS7P1	-0.138112	0.512538
RPS7P10	-0.639824	0.494432
RPS7P11	-0.670038	NA
RPS7P12	-2.13332	NA
RPS7P13	-1.41183	NA
RPS7P14	-0.123744	0.933916
RPS7P15	0.70675	0.812044
RPS7P2	NA	NA
RPS7P3	0.413264	0.907033
RPS7P4	0.171298	0.967156
RPS7P5	-2.42622	NA
RPS7P6	NA	NA
RPS7P7	1.03959	NA
RPS7P8	1.54935	NA
RPS7P9	NA	NA
RPS8	-0.0320044	0.924375
RPS8P10	-0.0241669	0.976718
RPS8P3	-0.0932821	NA
RPS8P4	0.487324	0.896161
RPS8P6	NA	NA
RPS9	0.0805695	0.739461
RPS9P1	-0.0874309	0.962855
RPSA	0.0680552	0.740555
RPSAP1	NA	NA
RPSAP10	0.828031	NA
RPSAP11	-0.0628057	0.966107
RPSAP12	3.20995	0.130215
RPSAP13	1.50496	NA
RPSAP14	0.0739926	0.97894
RPSAP15	-0.606682	0.808366
RPSAP16	-2.97754	NA
RPSAP17	3.35926	NA
RPSAP18	3.70005	NA
RPSAP19	0.326179	0.887666
RPSAP2	NA	NA
RPSAP20	-2.3221	NA
RPSAP21	-1.40467	NA
RPSAP22	NA	NA
RPSAP23	NA	NA
RPSAP24	-0.670038	NA
RPSAP25	0.0938863	NA
RPSAP26	-0.0730155	0.872529
RPSAP27	NA	NA
RPSAP28	NA	NA
RPSAP29	-0.670038	NA
RPSAP3	-1.53285	NA
RPSAP31	-0.085852	NA
RPSAP32	NA	NA
RPSAP33	-1.40419	NA
RPSAP34	NA	NA
RPSAP35	NA	NA
RPSAP36	0.967101	NA
RPSAP37	NA	NA
RPSAP38	NA	NA
RPSAP39	1.47183	NA
RPSAP4	0.164135	0.818293
RPSAP40	NA	NA
RPSAP41	NA	NA
RPSAP42	NA	NA
RPSAP43	NA	NA
RPSAP44	0.750498	NA
RPSAP45	0.270267	NA
RPSAP46	-1.41761	NA
RPSAP47	0.0704454	0.95458
RPSAP48	NA	NA
RPSAP49	-0.373192	0.367669
RPSAP5	NA	NA
RPSAP50	NA	NA
RPSAP51	-2.42592	NA
RPSAP52	0.659851	0.172553
RPSAP53	NA	NA
RPSAP54	0.227981	0.525047
RPSAP55	0.0876695	0.960988
RPSAP56	NA	NA
RPSAP57	NA	NA
RPSAP58	0.104977	0.576777
RPSAP59	NA	NA
RPSAP6	1.54935	NA
RPSAP60	NA	NA
RPSAP61	0.132687	0.846711
RPSAP62	NA	NA
RPSAP63	2.33622	NA
RPSAP64	NA	NA
RPSAP65	NA	NA
RPSAP66	NA	NA
RPSAP67	NA	NA
RPSAP68	NA	NA
RPSAP69	-1.40419	NA
RPSAP7	NA	NA
RPSAP70	-1.90701	0.226994
RPSAP71	NA	NA
RPSAP72	NA	NA
RPSAP73	1.54935	NA
RPSAP74	-0.670038	NA
RPSAP75	-1.36226	NA
RPSAP76	1.47183	NA
RPSAP8	0.858073	NA
RPSAP9	-0.0948928	0.866215
RPTN	NA	NA
RPTOR	0.0902461	0.70186
RPUSD1	0.12634	0.643727
RPUSD2	-0.356428	0.135812
RPUSD3	-0.122232	0.782019
RPUSD4	-0.104441	0.705352
RRAD	2.1536	0.00198333
RRAGA	-0.00112418	0.998553
RRAGAP1	NA	NA
RRAGB	-0.105835	0.825507
RRAGC	0.0276753	0.949312
RRAGD	2.02799	0.00302161
RRAS	-0.174722	0.690514
RRAS2	-0.419292	7.11689e-06
RRAS2P1	-0.370488	0.874789
RRAS2P2	NA	NA
RRBP1	0.340732	0.087894
RREB1	-0.0529561	0.912101
RRH	0.0726018	NA
RRM1	0.386905	0.102693
RRM1-AS1	-0.670038	NA
RRM2	0.180744	0.205938
RRM2B	-0.420885	0.100893
RRM2P2	NA	NA
RRM2P3	0.244776	NA
RRM2P4	NA	NA
RRN3	0.149222	0.611427
RRN3P1	NA	NA
RRN3P2	NA	NA
RRN3P3	-0.499177	0.413916
RRN3P4	NA	NA
RRNAD1	-0.0131193	0.987428
RRP1	-0.10826	0.735951
RRP12	0.653772	0.000124724
RRP15	0.0646703	0.799924
RRP1B	0.131517	0.443916
RRP36	-0.00670791	0.984515
RRP7A	0.228062	0.135803
RRP7BP	0.22043	0.466593
RRP8	0.257581	0.198899
RRP9	0.232337	0.324085
RRS1	-0.187833	0.407961
RRS1-AS1	-1.72632	NA
RS1	-0.0430475	NA
RSAD1	-0.139695	0.510072
RSAD2	3.56441	2.41237e-27
RSBN1	0.310754	0.112156
RSBN1L	-0.0318663	0.939398
RSC1A1	NA	NA
RSF1	-0.179104	0.468117
RSF1-IT1	-3.83253	NA
RSF1-IT2	-1.53258	0.436107
RSKR	-0.327322	0.657795
RSL1D1	0.103467	0.480243
RSL1D1-DT	0.0659739	NA
RSL24D1	-0.513204	2.30927e-06
RSL24D1P1	1.0807	NA
RSL24D1P11	-0.482875	0.478591
RSL24D1P2	2.42445	NA
RSL24D1P3	2.56402	NA
RSL24D1P4	NA	NA
RSL24D1P5	NA	NA
RSL24D1P6	NA	NA
RSL24D1P8	-0.000457696	0.99996
RSL24D1P9	-1.36226	NA
RSPH1	3.36671	0.0841081
RSPH10B	0.18451	NA
RSPH10B2	-1.43495	NA
RSPH14	-3.04872	NA
RSPH3	0.0296114	0.953137
RSPH4A	1.14548	0.584213
RSPH6A	NA	NA
RSPH9	-0.487437	NA
RSPO1	NA	NA
RSPO2	-3.37463	NA
RSPO3	-0.497689	0.867064
RSPO4	0.959253	NA
RSPRY1	0.0135172	0.974956
RSRC1	-0.142972	0.492293
RSRC2	-0.238488	0.0430112
RSRP1	-0.127074	0.468117
RSU1	-0.849597	8.3383e-13
RSU1P1	-1.11846	NA
RSU1P2	-1.40467	NA
RSU1P3	NA	NA
RTBDN	-1.88682	0.408721
RTCA	0.10103	0.708382
RTCA-AS1	-0.086867	0.9195
RTCB	0.451002	0.00275642
RTEL1	-0.154937	0.809403
RTEL1-TNFRSF6B	-1.97709	NA
RTEL1P1	-0.291048	NA
RTF1	-0.129491	0.45168
RTF2	0.0921388	0.57768
RTKN	-0.176716	0.705795
RTKN2	-0.0822908	0.809189
RTL1	NA	NA
RTL10	0.112318	0.743895
RTL3	3.47542	0.0591948
RTL4	NA	NA
RTL5	-1.36226	NA
RTL6	0.503039	0.000624349
RTL8A	-0.0911591	0.750554
RTL8B	0.273173	0.165314
RTL8C	-0.0499803	0.888137
RTL9	1.47063	0.658735
RTN1	1.65625	0.540974
RTN2	-1.49912	9.72161e-12
RTN3	-0.117922	0.370225
RTN3P1	-0.153705	0.868816
RTN4	-0.213391	0.140368
RTN4IP1	0.199681	0.715716
RTN4R	1.28991	0.000198947
RTN4RL1	NA	NA
RTN4RL2	-1.5787	0.0322032
RTP1	NA	NA
RTP2	NA	NA
RTP3	NA	NA
RTP4	-0.193474	0.797978
RTP5	NA	NA
RTRAF	-0.00312364	0.994683
RTRAFP1	NA	NA
RTRAFP2	0.811365	0.664157
RTTN	0.339336	0.0800845
RUBCN	-0.00100277	0.998553
RUBCNL	-2.42451	NA
RUFY1	0.118877	0.773229
RUFY1-AS1	2.42445	NA
RUFY2	0.559178	0.00366035
RUFY3	-0.233392	0.397064
RUFY4	NA	NA
RUNDC1	0.0882329	0.71331
RUNDC3A	2.25829	NA
RUNDC3A-AS1	0.632944	0.14837
RUNDC3B	-0.635967	0.472505
RUNX1	0.405463	0.0359888
RUNX1T1	1.30966	NA
RUNX2	0.714302	0.0743448
RUNX2-AS1	NA	NA
RUNX3	-2.54011	0.0343925
RUNX3-AS1	-2.46211	NA
RUSC1	0.0530463	0.868868
RUSC1-AS1	0.339825	0.788494
RUSC2	0.196409	0.415244
RUSF1	0.198365	0.174638
RUVBL1	0.113006	0.594925
RUVBL1-AS1	-1.36226	NA
RUVBL2	0.358395	0.0457058
RUVBL2P1	NA	NA
RWDD1	-0.0460098	0.864293
RWDD2A	-0.372413	0.102588
RWDD2B	0.13898	0.606499
RWDD3	-0.0732703	0.88344
RWDD4	-0.343112	0.102113
RWDD4P1	-0.0115635	0.997068
RWDD4P2	0.437481	0.757059
RXFP1	-2.93049	NA
RXFP2	NA	NA
RXFP3	NA	NA
RXFP4	NA	NA
RXRA	0.0536026	0.809403
RXRB	0.0677968	0.866997
RXRG	-3.37414	NA
RXYLT1	0.369291	0.00893098
RXYLT1-AS1	-2.3909	NA
RYBP	0.0463155	0.966825
RYK	-0.0424624	0.86442
RYKP1	-0.0650389	0.967372
RYR1	NA	NA
RYR2	1.34065	0.422014
RYR3	NA	NA
RYR3-DT	NA	NA
S100A1	-0.294447	0.812984
S100A10	-0.209692	0.202523
S100A11	-0.294936	0.264985
S100A11P1	3.00714	NA
S100A11P10	NA	NA
S100A11P2	NA	NA
S100A11P5	NA	NA
S100A11P6	-0.670038	NA
S100A11P7	NA	NA
S100A11P8	NA	NA
S100A11P9	NA	NA
S100A12	NA	NA
S100A13	-0.125223	0.600118
S100A14	0.298139	NA
S100A15A	NA	NA
S100A16	-0.28951	0.124111
S100A2	-0.0796743	0.731931
S100A3	-0.433407	0.178144
S100A4	-0.698183	0.122863
S100A5	-0.991243	0.682641
S100A6	0.0256497	0.960514
S100A7	NA	NA
S100A7A	-0.670038	NA
S100A7L2	NA	NA
S100A7P1	NA	NA
S100A8	NA	NA
S100A9	NA	NA
S100B	NA	NA
S100G	8.11978	1.04531e-08
S100P	-0.0430475	NA
S100PBP	-0.120187	0.612051
S100Z	NA	NA
S1PR1	-0.132857	0.909196
S1PR2	0.161336	0.853203
S1PR3	2.33517	0.00561551
S1PR4	-1.18592	NA
S1PR5	-0.165911	0.88301
SAA1	3.35115	0.208342
SAA2	3.56648	1.37093e-11
SAA2-SAA4	5.89044	NA
SAA3P	3.05657	NA
SAA4	0.828031	NA
SAAL1	0.0955363	0.799725
SAC3D1	0.0378579	0.943308
SACM1L	-0.153185	0.620659
SACS	-0.313638	0.0447533
SACS-AS1	-1.40419	NA
SAE1	-0.155236	0.428302
SAFB	0.191708	0.566188
SAFB2	0.1625	0.466955
SAG	NA	NA
SAGE1	NA	NA
SAGE2P	NA	NA
SAGE3P	NA	NA
SAGE4P	NA	NA
SALL1	NA	NA
SALL1P1	NA	NA
SALL2	-0.217473	0.858369
SALL3	NA	NA
SALL4	0.205817	0.745458
SALL4P1	-2.42592	NA
SALL4P2	NA	NA
SALL4P5	NA	NA
SALL4P6	NA	NA
SALL4P7	-0.322452	NA
SALRNA1	-0.8905	NA
SALRNA2	NA	NA
SALRNA3	NA	NA
SAMD1	0.0839578	0.891556
SAMD10	0.0351519	0.955319
SAMD11	-4.12603	NA
SAMD11P1	NA	NA
SAMD12	-0.415848	0.0243737
SAMD12-AS1	1.3089	0.660997
SAMD13	-0.700194	0.525656
SAMD14	-1.51321	3.55257e-09
SAMD15	0.656447	0.041862
SAMD3	2.56402	NA
SAMD4A	-0.322758	0.401688
SAMD4B	0.0824773	0.733092
SAMD5	-4.57608	1.4395e-80
SAMD7	2.42445	NA
SAMD8	0.191845	0.533429
SAMD9	0.533001	0.033495
SAMD9L	0.473909	0.371771
SAMHD1	-0.172789	0.349547
SAMM50	0.570664	3.01728e-06
SAMM50P1	NA	NA
SAMMSON	1.57931	NA
SAMSN1	-3.00137	NA
SAMSN1-AS1	NA	NA
SAP130	0.220036	0.112287
SAP18	-0.367513	0.000191429
SAP18P1	1.47183	NA
SAP18P2	0.95509	0.677737
SAP18P3	NA	NA
SAP25	NA	NA
SAP30	-0.719038	0.000126234
SAP30-DT	-1.60515	6.86172e-05
SAP30BP	-0.0119212	0.977269
SAP30L	-0.170023	0.260925
SAP30L-AS1	-0.324705	0.76461
SAPCD1	NA	NA
SAPCD1-AS1	1.84255	NA
SAPCD2	-0.324739	0.23707
SAPCD2P1	1.13829	NA
SAPCD2P2	0.0970284	NA
SAPCD2P3	NA	NA
SAPCD2P4	NA	NA
SAR1A	0.334354	0.000612342
SAR1AP1	NA	NA
SAR1AP2	NA	NA
SAR1AP3	0.0686827	0.980503
SAR1AP4	-1.41183	NA
SAR1B	0.00736854	0.981833
SARAF	-0.431816	3.71421e-06
SARDH	-0.365727	0.759088
SARM1	-0.271436	0.450235
SARNP	-0.268415	0.54469
SARS1	-0.0442542	0.838307
SARS2	0.250593	0.87538
SART1	0.311327	0.00951108
SART3	0.15767	0.330504
SASH1	-0.342944	0.0181378
SASH3	NA	NA
SASS6	0.0391299	0.931912
SAT1	-0.638465	1.15374e-08
SAT2	0.207833	0.53391
SATB1	-0.179736	0.942925
SATB1-AS1	NA	NA
SATB2	-0.0786114	0.914298
SATB2-AS1	-0.0233868	0.986959
SATL1	-0.670038	NA
SAV1	0.373611	0.000603511
SAXO1	1.63296	NA
SAXO2	0.0067971	0.998842
SAYSD1	0.252484	0.751691
SBDS	0.0957271	0.698554
SBDSP1	0.0320172	0.950513
SBF1	0.263482	0.0506738
SBF1P1	NA	NA
SBF1P2	1.09164	NA
SBF2	0.0618272	0.878027
SBF2-AS1	0.300623	0.501805
SBK1	-0.20944	0.890498
SBK2	NA	NA
SBK3	2.42376	NA
SBNO1	0.139211	0.443916
SBNO1-AS1	0.222536	0.839383
SBNO2	0.343211	0.0251881
SBSN	-1.40467	NA
SBSPON	-1.43495	NA
SC22CB-1D7.1	NA	NA
SC22CB-1E7.1	-0.300629	0.0197457
SC22CB-22C4.1	-1.45908	NA
SC22CB-56B3.1	-1.43495	NA
SC4MOP	NA	NA
SC5D	-0.272994	0.543499
SCAANT1	-0.247632	NA
SCAF1	0.145985	0.704625
SCAF11	0.0246529	0.956863
SCAF4	0.221884	0.173249
SCAF8	0.0790553	0.825645
SCAI	-0.151373	0.733097
SCAMP1	-0.209159	0.305032
SCAMP1-AS1	0.130272	0.726433
SCAMP2	-0.0967807	0.733597
SCAMP3	0.256409	0.160695
SCAMP4	0.168743	0.466736
SCAMP5	0.0411356	0.95265
SCAND1	0.00841667	0.988833
SCAND2P	-0.567356	0.0240634
SCAND3P1	1.47183	NA
SCAP	0.141886	0.603108
SCAPER	-0.34723	0.0457751
SCARA3	-0.643841	6.63565e-05
SCARA5	NA	NA
SCARB1	-0.353354	0.0453087
SCARB2	-0.0256112	0.933931
SCARF1	-0.706901	0.77711
SCARF2	-0.135141	0.771493
SCARNA1	-0.670038	NA
SCARNA10	1.31064	NA
SCARNA11	NA	NA
SCARNA12	0.538568	0.568592
SCARNA13	NA	NA
SCARNA14	-0.670038	NA
SCARNA15	NA	NA
SCARNA16	-0.580278	0.859199
SCARNA17	-0.575739	0.868544
SCARNA18	NA	NA
SCARNA18B	NA	NA
SCARNA2	NA	NA
SCARNA20	-2.35763	NA
SCARNA21	0.750498	NA
SCARNA21B	-1.36226	NA
SCARNA22	NA	NA
SCARNA23	NA	NA
SCARNA3	NA	NA
SCARNA4	NA	NA
SCARNA5	NA	NA
SCARNA6	NA	NA
SCARNA7	0.424545	0.768818
SCARNA8	-1.97598	NA
SCARNA9	-0.548989	0.275173
SCART1	-0.129593	0.948705
SCAT1	1.05533	0.299587
SCAT2	NA	NA
SCAT8	-2.49433	0.080943
SCb-64M4.1	NA	NA
SCCPDH	0.0583468	0.879516
SCD	-0.101185	0.431762
SCD5	-1.22788	9.39244e-12
SCDP1	-0.145488	0.868868
SCEL	NA	NA
SCEL-AS1	NA	NA
SCFD1	-0.34101	0.0559714
SCFD2	0.266486	0.238992
SCG2	-0.946226	0.211096
SCG3	-1.99942	NA
SCG5	0.0365288	0.994683
SCG5-AS1	NA	NA
SCGB1A1	NA	NA
SCGB1B2P	-0.288281	0.922504
SCGB1C1	NA	NA
SCGB1C2	NA	NA
SCGB1D1	NA	NA
SCGB1D2	NA	NA
SCGB1D4	1.47183	NA
SCGB1D5P	NA	NA
SCGB2A1	-2.46211	NA
SCGB2A2	NA	NA
SCGB2B2	-0.994852	0.24955
SCGB2B3P	NA	NA
SCGB3A1	-1.43495	NA
SCGB3A2	NA	NA
SCGN	NA	NA
SCHIP1	-2.479	0.107406
SCHLAP1	NA	NA
SCIMP	-1.40419	NA
SCIN	-3.72923	0.0319399
SCIRT	0.920499	0.485574
SCLT1	-0.688717	0.000142827
SCLY	0.125073	0.667382
SCMH1	-0.310229	0.0691347
SCML1	-0.240609	0.338071
SCML2	-0.434989	0.477686
SCML2P1	NA	NA
SCML2P2	-1.40419	NA
SCML4	NA	NA
SCN10A	NA	NA
SCN11A	2.40556	NA
SCN1A	-0.165708	NA
SCN1A-AS1	-3.13931	NA
SCN1B	0.248105	0.568381
SCN2A	-3.37513	0.069254
SCN2B	-1.40419	NA
SCN3A	-0.374974	0.925599
SCN3B	-0.0427686	NA
SCN4A	NA	NA
SCN4B	1.66325	NA
SCN5A	-3.83382	NA
SCN7A	-0.221205	NA
SCN8A	1.22575	0.552851
SCN9A	-4.56998	9.65137e-06
SCNM1	0.0148354	0.981698
SCNN1A	0.202016	0.44045
SCNN1B	2.16649	0.118401
SCNN1D	-0.796758	0.484679
SCNN1G	0.749165	0.277415
SCO1	0.000175532	0.999791
SCO2	0.416115	0.168091
SCOC	-0.621543	1.83304e-09
SCOC-AS1	0.142549	0.935413
SCOCP1	2.20795	NA
SCP2	0.0218734	0.943593
SCP2D1	NA	NA
SCP2D1-AS1	NA	NA
SCPEP1	-0.117906	0.507099
SCRG1	-1.36226	NA
SCRIB	-0.382982	0.0956125
SCRN1	0.0447934	0.882101
SCRN2	-0.178014	0.294163
SCRN3	-0.209439	0.468192
SCRT1	NA	NA
SCRT2	NA	NA
SCT	-0.670038	NA
SCTR	NA	NA
SCTR-AS1	NA	NA
SCUBE1	-0.909629	NA
SCUBE1-AS1	NA	NA
SCUBE1-AS2	NA	NA
SCUBE2	-1.21551	0.52014
SCUBE3	-0.378794	0.881404
SCX	-0.102822	0.981525
SCYGR1	NA	NA
SCYGR10	NA	NA
SCYGR2	NA	NA
SCYGR3	NA	NA
SCYGR4	NA	NA
SCYGR5	NA	NA
SCYGR6	NA	NA
SCYGR7	NA	NA
SCYGR8	NA	NA
SCYGR9	NA	NA
SCYL1	-0.129302	0.571037
SCYL2	0.030911	0.947758
SCYL2P1	0.776468	NA
SCYL3	-0.236199	0.611723
SDAD1	0.0939331	0.600364
SDAD1-AS1	3.00714	NA
SDAD1P1	-0.88769	0.156137
SDAD1P2	-0.0955105	0.953194
SDAD1P3	NA	NA
SDAD1P4	NA	NA
SDC1	-0.0464875	0.878499
SDC2	4.12984	3.75069e-14
SDC3	-0.261462	0.0113924
SDC4	0.688135	6.8023e-10
SDC4P	NA	NA
SDCBP	-0.880703	5.41413e-08
SDCBP2	-0.456539	0.260548
SDCBP2-AS1	-0.34764	0.476944
SDCBP2P1	NA	NA
SDCBPP1	NA	NA
SDCBPP2	-0.771684	0.245547
SDCBPP3	-3.41624	NA
SDCCAG8	-0.0209629	0.969639
SDE2	-0.171324	0.657919
SDF2	0.00614456	0.991719
SDF2L1	0.180874	0.600696
SDF4	0.255525	0.128514
SDHA	0.0143023	0.969943
SDHAF1	0.33956	0.13716
SDHAF2	-0.139628	0.544357
SDHAF3	-0.671481	0.190051
SDHAF4	-0.0296094	0.972013
SDHAP1	-0.361738	0.250616
SDHAP2	NA	NA
SDHAP3	0.143656	0.913807
SDHB	0.0798856	0.700418
SDHC	0.0428824	0.890498
SDHCP1	0.161608	NA
SDHCP2	-0.614305	0.848837
SDHCP3	-1.31936	0.621183
SDHCP4	-1.43495	NA
SDHD	-0.0594276	0.874789
SDHDP1	NA	NA
SDHDP2	0.0115072	0.994962
SDHDP3	-1.00712	0.618146
SDHDP4	NA	NA
SDHDP5	NA	NA
SDHDP6	0.363213	NA
SDK1	0.308126	0.391008
SDK1-AS1	-1.40419	NA
SDK2	4.53144	NA
SDR16C5	0.991226	NA
SDR16C6P	NA	NA
SDR39U1	-0.384202	0.0236186
SDR42E1	-0.0184204	0.980992
SDR42E1P1	NA	NA
SDR42E1P2	NA	NA
SDR42E1P3	1.54935	NA
SDR42E1P4	NA	NA
SDR42E1P5	NA	NA
SDR42E2	NA	NA
SDR9C7	NA	NA
SDS	NA	NA
SDSL	1.59514	7.96028e-07
SEBOX	NA	NA
SEC11A	-0.259213	0.0239226
SEC11B	-1.29797	NA
SEC11C	-0.107404	0.746343
SEC13	0.0829338	0.73223
SEC13P1	-2.35763	NA
SEC14L1	0.261925	0.331812
SEC14L1P1	-0.166259	0.891281
SEC14L2	0.687936	0.0136698
SEC14L3	3.42099	NA
SEC14L4	NA	NA
SEC14L5	0.55316	NA
SEC14L6	2.42445	NA
SEC16A	0.119752	0.520346
SEC16B	0.163834	NA
SEC1P	NA	NA
SEC22A	0.0482943	0.874546
SEC22B	-0.0412832	0.9195
SEC22B2P	0.137615	0.852501
SEC22B3P	NA	NA
SEC22B4P	0.858616	0.471276
SEC22C	-0.283824	0.0431662
SEC23A	-0.312535	0.128811
SEC23A-AS1	0.70097	NA
SEC23B	-0.159618	0.259684
SEC23IP	0.499103	7.15384e-05
SEC24A	0.193355	0.511633
SEC24AP1	-1.40419	NA
SEC24B	0.53493	0.00267753
SEC24B-AS1	0.59792	0.543438
SEC24C	0.503591	1.19732e-06
SEC24D	-0.209685	0.535299
SEC31A	-0.145639	0.310395
SEC31B	0.143147	0.800063
SEC61A1	-0.0389605	0.855768
SEC61A2	-0.232213	0.55617
SEC61B	-0.0451944	0.862426
SEC61G	0.022836	0.96527
SEC61G-DT	1.47183	NA
SEC61GP1	NA	NA
SEC62	-0.216607	0.105949
SEC62-AS1	NA	NA
SEC63	0.0437852	0.857946
SEC63P1	-0.309771	0.639424
SEC63P2	NA	NA
SECISBP2	-0.0626249	0.826635
SECISBP2L	-0.266324	0.414825
SECTM1	-0.437306	0.0559714
SEH1L	-0.657404	4.3817e-07
SEL1L	0.184357	0.589447
SEL1L2	NA	NA
SEL1L3	3.01879	2.08766e-05
SELE	NA	NA
SELENBP1	NA	NA
SELENOF	-0.30684	0.0167571
SELENOH	-0.417687	0.000276416
SELENOI	0.0548794	0.933561
SELENOK	-0.415482	0.0442892
SELENOKP1	-1.93155	NA
SELENOKP2	NA	NA
SELENOKP3	NA	NA
SELENOM	0.448253	0.588288
SELENON	-0.0087759	0.975921
SELENOO	0.551694	0.0228097
SELENOOLP	NA	NA
SELENOP	-1.09231	0.718315
SELENOS	-0.501108	3.77583e-05
SELENOT	-0.12692	0.500044
SELENOTP1	-0.178103	0.878499
SELENOTP2	-1.43495	NA
SELENOV	NA	NA
SELENOW	-0.344713	0.08421
SELENOWP1	NA	NA
SELL	2.04182	NA
SELP	NA	NA
SELPLG	-2.3542	4.65785e-06
SEM1	0.114075	0.725491
SEM1P1	0.323997	0.823508
SEMA3A	1.0084	1.24754e-23
SEMA3B	0.332482	0.773514
SEMA3B-AS1	NA	NA
SEMA3C	0.0167523	0.98128
SEMA3D	0.456151	0.190424
SEMA3E	-1.95404	0.000149522
SEMA3F	0.372276	0.0061808
SEMA3F-AS1	0.394645	0.720064
SEMA3G	-3.67318	NA
SEMA4A	-3.16938	NA
SEMA4B	-0.141602	0.673764
SEMA4C	-0.168344	0.47821
SEMA4D	-0.186227	0.457546
SEMA4F	0.0025015	0.997331
SEMA4G	0.450161	0.909328
SEMA5A	1.66226	0.00223171
SEMA5A-AS1	NA	NA
SEMA5B	NA	NA
SEMA6A	1.96373	0.548472
SEMA6A-AS1	-0.116197	NA
SEMA6A-AS2	NA	NA
SEMA6B	0.250631	0.572901
SEMA6C	-0.58275	0.500347
SEMA6D	2.17892	7.2751e-06
SEMA7A	-0.182552	0.628892
SEMG1	-2.39056	NA
SEMG2	-2.39119	NA
SENCR	-0.323545	0.396331
SENP1	0.0160039	0.977518
SENP2	0.0202374	0.964931
SENP3	-0.0265467	0.960647
SENP3-EIF4A1	1.17851	0.505447
SENP5	-0.0745905	0.819641
SENP6	-0.0522905	0.81544
SENP7	-0.21982	0.595833
SENP8	-0.0869663	0.906236
SEPHS1	-0.456902	0.00114722
SEPHS1P1	-0.670038	NA
SEPHS1P2	2.56402	NA
SEPHS1P4	-0.692684	0.169847
SEPHS1P6	-0.854062	0.187596
SEPHS1P7	NA	NA
SEPHS2	-0.211432	0.154178
SEPHS2P1	-0.670038	NA
SEPSECS	0.270906	0.443986
SEPSECS-AS1	-0.446518	0.805073
SEPT14P9	NA	NA
SEPT5-GP1BB	2.09056	0.272112
SEPTIN1	-0.31231	0.761665
SEPTIN10	-0.332573	0.0880003
SEPTIN10P1	-0.854149	NA
SEPTIN11	0.172577	0.147442
SEPTIN12	NA	NA
SEPTIN14	-6.63481	0.352183
SEPTIN14P1	NA	NA
SEPTIN14P12	2.26566	NA
SEPTIN14P17	NA	NA
SEPTIN14P19	NA	NA
SEPTIN14P2	NA	NA
SEPTIN14P21	NA	NA
SEPTIN14P24	NA	NA
SEPTIN14P3	NA	NA
SEPTIN14P4	-1.43495	NA
SEPTIN14P5	NA	NA
SEPTIN14P8	NA	NA
SEPTIN2	-0.262934	0.0047464
SEPTIN2P1	-0.630863	0.620635
SEPTIN3	2.69528	NA
SEPTIN4	0.0913015	0.969891
SEPTIN4-AS1	-4.54609	NA
SEPTIN5	2.10268	NA
SEPTIN6	-0.550746	3.54914e-05
SEPTIN7	-0.239898	0.0416688
SEPTIN7-DT	0.485953	0.88301
SEPTIN7P1	NA	NA
SEPTIN7P10	NA	NA
SEPTIN7P11	NA	NA
SEPTIN7P12	NA	NA
SEPTIN7P13	-0.0953689	0.930723
SEPTIN7P14	0.550607	0.272457
SEPTIN7P15	NA	NA
SEPTIN7P2	-0.0994789	0.86316
SEPTIN7P3	-0.0856386	0.878291
SEPTIN7P4	NA	NA
SEPTIN7P5	-0.751149	0.772975
SEPTIN7P6	-0.367768	0.594584
SEPTIN7P7	-0.232415	0.904923
SEPTIN7P8	-3.21937	NA
SEPTIN7P9	NA	NA
SEPTIN8	-0.170308	0.404484
SEPTIN9	0.507382	0.000308277
SEPTIN9-DT	0.821961	0.815379
SERAC1	-0.41888	0.105424
SERBP1	-0.0305277	0.878277
SERBP1P1	-0.0189103	0.963962
SERBP1P2	NA	NA
SERBP1P3	-0.703888	NA
SERBP1P4	4.0565	NA
SERBP1P5	0.490898	0.677932
SERBP1P6	0.365579	NA
SERF1A	NA	NA
SERF1AP1	NA	NA
SERF1B	NA	NA
SERF2	-0.386056	0.000223146
SERGEF	0.209419	0.777846
SERHL	0.889995	0.687938
SERHL2	-0.835934	0.57473
SERINC1	-0.0478058	0.906315
SERINC2	0.601705	0.0238654
SERINC3	0.106364	0.671499
SERINC4	-4.31364	NA
SERINC5	0.311123	0.376628
SERP1	-0.544812	0.00113939
SERP2	0.0744023	0.973388
SERPINA1	0.65775	0.0434586
SERPINA10	NA	NA
SERPINA11	NA	NA
SERPINA12	NA	NA
SERPINA13P	NA	NA
SERPINA15P	NA	NA
SERPINA2	NA	NA
SERPINA3	NA	NA
SERPINA4	NA	NA
SERPINA5	0.18451	NA
SERPINA6	0.0510897	NA
SERPINA7	NA	NA
SERPINA7P1	NA	NA
SERPINA9	NA	NA
SERPINB1	0.188516	0.212109
SERPINB10	-1.97618	NA
SERPINB11	NA	NA
SERPINB12	-3.57721	NA
SERPINB13	-1.40467	NA
SERPINB2	-0.722895	0.802406
SERPINB3	NA	NA
SERPINB4	-1.40419	NA
SERPINB5	0.728545	3.43322e-07
SERPINB6	0.529493	8.74787e-05
SERPINB7	-1.82622	0.0538982
SERPINB8	-1.23039	8.91027e-12
SERPINB8P1	NA	NA
SERPINB9	-5.7389	9.76363e-29
SERPINB9P1	1.2133	0.72508
SERPINC1	-1.50514	0.616642
SERPIND1	1.07005	0.403565
SERPINE1	0.626333	0.034055
SERPINE2	2.47738	0.000920688
SERPINE3	NA	NA
SERPINE4P	NA	NA
SERPINF1	-1.92873	1.4336e-26
SERPINF2	-3.94227	2.56118e-09
SERPING1	0.118974	NA
SERPINH1	0.271363	0.00578565
SERPINH1P1	0.20335	0.883124
SERPINI1	1.22263	0.389313
SERPINI2	-0.670038	NA
SERTAD1	0.188044	0.648866
SERTAD2	-0.137206	0.45535
SERTAD3	0.00572512	0.994962
SERTAD3-AS1	-2.97612	NA
SERTAD4	-2.29089	0.00852724
SERTAD4-AS1	-1.03397	0.0922675
SERTM1	NA	NA
SERTM2	NA	NA
SESN1	-0.22767	0.573265
SESN2	-0.562383	0.200871
SESN3	0.745253	0.317638
SESTD1	-0.25311	0.335702
SET	-0.0381148	0.887666
SETBP1	0.822079	0.0273753
SETBP1-DT	4.45921	NA
SETD1A	0.111214	0.598523
SETD1B	0.163857	0.549634
SETD2	0.178715	0.208544
SETD3	0.0360717	0.885649
SETD4	-0.14301	0.71715
SETD4-AS1	NA	NA
SETD5	-0.21534	0.249343
SETD6	0.275424	0.237449
SETD6P1	NA	NA
SETD7	-0.3762	0.0471209
SETD9	0.142819	0.719652
SETDB1	0.0247748	0.950797
SETDB2	-0.283918	0.234461
SETMAR	0.373698	0.279702
SETP1	NA	NA
SETP10	NA	NA
SETP11	NA	NA
SETP12	NA	NA
SETP14	-0.0549939	0.858466
SETP15	-0.670038	NA
SETP16	NA	NA
SETP17	-0.0258391	NA
SETP2	0.0610431	0.9601
SETP20	-2.13564	NA
SETP21	NA	NA
SETP22	-0.670038	NA
SETP3	2.06685	0.483882
SETP4	-0.130514	0.93676
SETP5	NA	NA
SETP6	0.0163437	NA
SETP7	-2.96641	NA
SETP8	0.207331	0.807055
SETP9	NA	NA
SETSIP	0.404813	0.885091
SETX	0.167462	0.5827
SEZ6	2.56402	NA
SEZ6L	4.49576	NA
SEZ6L-AS1	NA	NA
SEZ6L2	1.25474	0.268205
SF1	-0.0915903	0.55617
SF1-DT	0.0656347	0.981698
SF3A1	0.40336	0.00212447
SF3A2	0.0712894	0.906682
SF3A3	0.133307	0.361429
SF3A3P1	0.384936	NA
SF3A3P2	1.84264	NA
SF3B1	-0.0788456	0.720224
SF3B2	0.0310688	0.902366
SF3B3	0.355815	0.0183022
SF3B4	0.236059	0.406535
SF3B4P1	0.158341	0.870394
SF3B5	-0.071462	0.832146
SF3B6	-0.00888423	0.980838
SFI1	0.374745	0.0198927
SFMBT1	0.0972385	0.790234
SFMBT2	2.10045	4.60588e-51
SFN	-0.0394626	0.84861
SFPQ	0.178032	0.0868404
SFPQP1	-0.53011	NA
SFR1	0.894532	0.000988392
SFR1P1	NA	NA
SFR1P2	NA	NA
SFRP1	NA	NA
SFRP2	NA	NA
SFRP4	NA	NA
SFRP5	NA	NA
SFSWAP	0.136049	0.580813
SFT2D1	0.0360141	0.917771
SFT2D2	0.377749	0.0324203
SFT2D3	-0.58019	0.0401378
SFTA1P	-2.28193	6.98313e-17
SFTA2	NA	NA
SFTA3	NA	NA
SFTPA1	NA	NA
SFTPA2	NA	NA
SFTPA3P	NA	NA
SFTPB	NA	NA
SFTPC	NA	NA
SFTPD	3.56721	NA
SFTPD-AS1	-2.39119	NA
SFXN1	0.0129863	0.966058
SFXN2	0.143101	0.683933
SFXN3	-0.170365	0.351805
SFXN4	0.288476	0.354263
SFXN4P1	NA	NA
SFXN5	0.183168	0.55249
SGCA	-1.40419	NA
SGCB	0.0311345	0.913049
SGCD	NA	NA
SGCE	-0.368043	0.00764316
SGCEP1	NA	NA
SGCG	NA	NA
SGCZ	2.56402	NA
SGF29	0.0736567	0.890498
SGIP1	-3.46941	3.60387e-21
SGK1	1.41295	5.19742e-09
SGK2	-1.39903	0.0947318
SGK3	-0.95806	6.02206e-05
SGMS1	-0.254745	0.4655
SGMS1-AS1	0.387662	0.580305
SGMS2	0.393012	0.105651
SGO1	0.143282	0.580813
SGO1-AS1	1.51559	NA
SGO1P1	NA	NA
SGO1P2	NA	NA
SGO2	-0.112716	0.705442
SGPL1	0.363563	0.0379529
SGPP1	-0.230909	0.849556
SGPP2	3.24883	9.86618e-35
SGSH	0.0447159	0.92152
SGSM1	NA	NA
SGSM2	-0.410596	0.00347242
SGSM3	-0.414057	0.778724
SGSM3-AS1	NA	NA
SGTA	-0.0666304	0.866412
SGTB	-0.475374	0.00500286
SH2B1	0.0352955	0.895256
SH2B2	0.0162078	0.989949
SH2B3	0.0833577	0.70377
SH2D1A	NA	NA
SH2D1B	-4.39152	NA
SH2D2A	3.81531	NA
SH2D3A	1.77659	0.018
SH2D3C	NA	NA
SH2D4A	-0.0777387	0.763994
SH2D4B	1.09848	0.722519
SH2D5	-0.987638	0.000825451
SH2D6	NA	NA
SH2D7	NA	NA
SH3BGR	3.15108	NA
SH3BGRL	-0.514484	5.04669e-06
SH3BGRL2	-1.30441	6.05537e-10
SH3BGRL3	0.193726	0.361839
SH3BP1	0.417378	0.30097
SH3BP2	-0.57837	0.0586998
SH3BP4	0.463988	0.0207404
SH3BP5	-0.0583862	0.853771
SH3BP5-AS1	-0.599052	0.135646
SH3BP5L	-0.114329	0.6664
SH3D19	-0.751916	8.70203e-05
SH3D21	-0.00609895	0.990352
SH3GL1	0.0327734	0.939398
SH3GL1P1	0.046781	0.983666
SH3GL1P2	1.74153	0.535285
SH3GL1P3	NA	NA
SH3GL2	NA	NA
SH3GL3	0.736535	0.73414
SH3GLB1	-0.122764	0.641666
SH3GLB2	-0.301638	0.105651
SH3KBP1	0.384748	0.00112855
SH3PXD2A	5.21429	4.02513e-29
SH3PXD2A-AS1	2.56402	NA
SH3PXD2B	-0.877131	7.28057e-12
SH3RF1	-0.588976	4.97268e-05
SH3RF2	0.8186	0.00166521
SH3RF3	-0.290988	0.501623
SH3RF3-AS1	-0.990553	0.268967
SH3TC1	-0.302281	0.72156
SH3TC2	-0.228118	0.695127
SH3TC2-DT	0.148691	0.955864
SH3YL1	-0.438145	0.198544
SHANK1	0.681932	0.150117
SHANK2	1.57696	0.257414
SHANK2-AS1	NA	NA
SHANK2-AS2	NA	NA
SHANK2-AS3	NA	NA
SHANK3	1.56906	0.178739
SHARPIN	-0.44761	0.0218251
SHB	0.277522	0.253723
SHBG	0.630054	0.779257
SHC1	-0.199465	0.0870616
SHC1P1	-2.98892	NA
SHC1P2	NA	NA
SHC2	NA	NA
SHC3	0.834036	0.268053
SHC4	1.3227	0.0704648
SHCBP1	-0.0855149	0.616642
SHCBP1L	NA	NA
SHD	NA	NA
SHE	NA	NA
SHF	0.200375	0.958117
SHFL	0.215963	0.170824
SHH	2.60535	0.104522
SHISA2	-1.47627	7.82689e-41
SHISA3	0.577024	0.00110886
SHISA4	0.0929741	0.879489
SHISA5	-0.109068	0.625432
SHISA5P1	0.0163437	NA
SHISA5P2	0.236743	0.869381
SHISA6	NA	NA
SHISA7	NA	NA
SHISA8	-0.722714	0.826928
SHISA9	1.92992	0.484192
SHISAL1	3.10224	0.0076182
SHISAL2A	-2.02237	NA
SHISAL2B	NA	NA
SHKBP1	-0.041315	0.933519
SHLD1	0.0163233	0.983661
SHLD2	-0.0955127	0.72156
SHLD2P1	-0.670038	NA
SHLD2P2	-0.269273	0.86442
SHLD2P3	-0.0913577	0.942013
SHLD3	-0.44041	0.363856
SHMT1	-0.310251	0.0177453
SHMT1P1	NA	NA
SHMT2	-0.374997	0.00137385
SHOC1	0.10802	0.977943
SHOC2	0.325805	0.148975
SHOX	NA	NA
SHOX2	0.548402	0.869866
SHPK	0.260794	0.528178
SHPRH	0.163042	0.732063
SHQ1	0.268567	0.0929278
SHQ1P1	1.47183	NA
SHROOM1	0.629084	0.00631598
SHROOM2	-0.0495279	0.940934
SHROOM2P1	NA	NA
SHROOM3	0.604542	0.00215151
SHROOM3-AS1	NA	NA
SHROOM4	-0.183783	0.862812
SHTN1	0.113173	0.60741
SI	-0.670038	NA
SIAE	-0.052	0.913728
SIAH1	-0.168078	0.443209
SIAH1P1	NA	NA
SIAH2	-0.256412	0.0818069
SIAH2-AS1	1.37573	NA
SIAH3	-2.99857	NA
SIDT1	2.72585	NA
SIDT1-AS1	NA	NA
SIDT2	0.279968	0.158261
SIGIRR	-0.0849205	0.903242
SIGLEC1	2.56402	NA
SIGLEC10	NA	NA
SIGLEC10-AS1	-2.97734	NA
SIGLEC11	2.42445	NA
SIGLEC12	NA	NA
SIGLEC14	NA	NA
SIGLEC15	1.16498	0.138345
SIGLEC16	-1.40467	NA
SIGLEC17P	NA	NA
SIGLEC18P	NA	NA
SIGLEC19P	NA	NA
SIGLEC20P	NA	NA
SIGLEC21P	NA	NA
SIGLEC22P	-2.339	NA
SIGLEC24P	NA	NA
SIGLEC26P	NA	NA
SIGLEC27P	NA	NA
SIGLEC28P	NA	NA
SIGLEC29P	NA	NA
SIGLEC30P	NA	NA
SIGLEC31P	NA	NA
SIGLEC5	NA	NA
SIGLEC6	-0.670038	NA
SIGLEC7	NA	NA
SIGLEC8	NA	NA
SIGLEC9	1.47183	NA
SIGLECL1	NA	NA
SIGMAR1	0.322905	0.0174454
SIK1	2.1731	NA
SIK1B	1.05022	0.193974
SIK2	0.0702916	0.857665
SIK3	-0.0782877	0.861618
SIKE1	-0.222189	0.311023
SIL1	-0.140283	0.614387
SILC1	-2.42622	NA
SIM1	-1.43495	NA
SIM1-AS1	NA	NA
SIM2	-0.503372	0.000760373
SIMC1	0.767876	0.568381
SIN3A	0.0206695	0.942925
SIN3B	-0.118544	0.58638
SINHCAF	-0.16669	0.833258
SINHCAFP1	-3.38386	NA
SINHCAFP2	-4.09704	NA
SINHCAFP3	NA	NA
SIPA1	-0.315639	0.0377937
SIPA1L1	0.58749	0.000517098
SIPA1L2	1.09033	1.7224e-05
SIPA1L3	0.204544	0.200871
SIRLNT	NA	NA
SIRPA	-0.0151778	0.970423
SIRPAP1	0.882177	0.670978
SIRPB1	-0.205621	0.572901
SIRPB2	-0.542005	0.874748
SIRPB3P	2.42445	NA
SIRPD	0.00575113	0.998553
SIRPG	0.734879	0.566002
SIRPG-AS1	2.19417	0.0176789
SIRT1	0.453188	0.002752
SIRT2	0.25001	0.289609
SIRT3	0.297552	0.459058
SIRT4	0.536259	0.845358
SIRT5	-0.228351	0.381028
SIRT6	0.121103	0.770567
SIRT7	0.23807	0.397469
SIT1	3.56721	NA
SIVA1	-0.108642	0.724729
SIX1	-0.289954	0.073147
SIX2	0.180635	0.907099
SIX3	-1.36226	NA
SIX3-AS1	-2.42622	NA
SIX4	0.0936683	0.777208
SIX5	0.297396	0.450438
SIX6	NA	NA
SKA1	0.196253	0.643727
SKA2	-0.121185	0.434949
SKA2P1	-0.49971	0.822431
SKA3	-0.367101	0.0210399
SKAP1	1.05047	0.643988
SKAP1-AS1	2.42445	NA
SKAP2	0.245099	0.151467
SKI	0.0936668	0.643727
SKIDA1	-0.562146	0.492632
SKIL	-0.225138	0.406121
SKINT1L	NA	NA
SKIV2L	0.243483	0.12152
SKOR1	-1.13543	0.092904
SKOR2	NA	NA
SKP1	0.133993	0.355389
SKP1P1	-0.155621	0.94798
SKP1P2	-0.170408	0.810644
SKP1P3	NA	NA
SKP2	-0.319638	0.0138861
SKP2P1	-3.56893	NA
SLA	NA	NA
SLA2	-1.36226	NA
SLAIN1	-0.74697	0.642568
SLAIN2	0.150369	0.397469
SLAMF1	NA	NA
SLAMF6	NA	NA
SLAMF6P1	NA	NA
SLAMF7	NA	NA
SLAMF8	NA	NA
SLAMF9	-1.40467	NA
SLBP	0.0648936	0.735998
SLC10A1	NA	NA
SLC10A2	NA	NA
SLC10A3	0.0191659	0.969714
SLC10A4	-1.49397	NA
SLC10A5	-0.151093	0.965478
SLC10A5P1	-2.02237	NA
SLC10A6	NA	NA
SLC10A7	-1.42515	7.29549e-07
SLC11A1	1.02255	NA
SLC11A2	-0.0183082	0.958117
SLC12A1	NA	NA
SLC12A2	-0.288054	0.00932876
SLC12A3	-0.510244	NA
SLC12A4	0.0200585	0.947911
SLC12A5	-2.42622	NA
SLC12A5-AS1	NA	NA
SLC12A6	-0.0702398	0.772548
SLC12A7	-0.00486417	0.994668
SLC12A8	-0.542622	0.722178
SLC12A9	0.0906822	0.845481
SLC12A9-AS1	-1.16508	NA
SLC13A1	-0.670038	NA
SLC13A2	NA	NA
SLC13A3	-1.04304	0.247335
SLC13A4	-1.40419	NA
SLC13A5	-1.43495	NA
SLC14A1	5.10511	2.80144e-13
SLC14A2	NA	NA
SLC14A2-AS1	NA	NA
SLC15A1	-0.895093	0.553656
SLC15A2	0.261647	0.850835
SLC15A3	-0.581192	0.00304408
SLC15A4	0.00866836	0.983445
SLC15A5	NA	NA
SLC16A1	-0.0792606	0.883273
SLC16A1-AS1	0.0177657	0.99411
SLC16A10	1.09474	0.477979
SLC16A11	0.603723	NA
SLC16A12	-0.666701	0.846614
SLC16A12-AS1	NA	NA
SLC16A13	-0.0164856	0.986626
SLC16A14	1.80948	0.00204905
SLC16A14P1	NA	NA
SLC16A1P1	NA	NA
SLC16A2	1.19085	0.000200678
SLC16A3	0.466198	0.165103
SLC16A4	-1.48058	NA
SLC16A5	-0.279317	0.144179
SLC16A6	1.89912	0.0170993
SLC16A6P1	1.54935	NA
SLC16A7	0.147856	0.654741
SLC16A8	NA	NA
SLC16A9	4.90215	0.00323161
SLC17A1	NA	NA
SLC17A2	NA	NA
SLC17A3	NA	NA
SLC17A4	NA	NA
SLC17A5	-0.208936	0.526404
SLC17A6	NA	NA
SLC17A7	-2.97541	0.172553
SLC17A8	0.145669	NA
SLC17A9	-0.488607	0.273099
SLC18A1	-1.43495	NA
SLC18A2	NA	NA
SLC18A3	NA	NA
SLC18B1	0.0467997	0.946113
SLC19A1	0.00134565	0.998868
SLC19A2	-0.0799183	0.899248
SLC19A3	NA	NA
SLC1A1	0.155469	0.863956
SLC1A2	-2.2872	NA
SLC1A2-AS1	NA	NA
SLC1A3	6.21258	1.54909e-77
SLC1A4	-0.492254	0.000288966
SLC1A5	-0.113027	0.476073
SLC1A6	2.08894	NA
SLC1A7	NA	NA
SLC20A1	0.211797	0.0744639
SLC20A1P1	NA	NA
SLC20A1P2	NA	NA
SLC20A1P3	NA	NA
SLC20A2	-0.970735	7.96745e-09
SLC22A1	-0.0353662	NA
SLC22A10	-1.43495	NA
SLC22A11	NA	NA
SLC22A12	NA	NA
SLC22A13	-0.0756238	0.983445
SLC22A14	0.952717	NA
SLC22A15	0.760935	0.23012
SLC22A16	NA	NA
SLC22A17	0.993136	0.241735
SLC22A18	0.165799	0.867138
SLC22A18AS	0.995808	0.809347
SLC22A2	-1.40467	NA
SLC22A20P	0.486591	0.776676
SLC22A23	0.136895	0.895994
SLC22A24	NA	NA
SLC22A25	NA	NA
SLC22A3	3.86257	NA
SLC22A31	0.639232	NA
SLC22A4	0.625407	0.10553
SLC22A5	0.0509959	0.888595
SLC22A6	NA	NA
SLC22A7	NA	NA
SLC22A8	NA	NA
SLC22A9	NA	NA
SLC23A1	-0.915095	0.634173
SLC23A2	0.120277	0.52323
SLC23A3	-0.826084	0.571398
SLC23A4P	NA	NA
SLC24A1	0.200429	0.436107
SLC24A2	-0.225453	NA
SLC24A3	-1.40467	NA
SLC24A3-AS1	NA	NA
SLC24A4	1.3978	NA
SLC24A5	1.88117	NA
SLC25A1	0.0520354	0.897231
SLC25A10	0.0325384	0.965678
SLC25A11	0.080821	0.833589
SLC25A12	-0.0412416	0.921938
SLC25A13	0.0926796	0.770612
SLC25A14	0.329579	0.0785707
SLC25A14P1	0.984104	NA
SLC25A15	-0.879175	1.77204e-10
SLC25A15P1	NA	NA
SLC25A15P2	NA	NA
SLC25A15P3	-2.37711	NA
SLC25A15P4	NA	NA
SLC25A15P5	NA	NA
SLC25A16	0.477193	0.0302473
SLC25A17	0.252192	0.0681222
SLC25A18	NA	NA
SLC25A18P1	NA	NA
SLC25A19	-0.120498	0.73323
SLC25A1P1	-2.42451	NA
SLC25A1P2	NA	NA
SLC25A1P3	NA	NA
SLC25A1P4	NA	NA
SLC25A1P5	NA	NA
SLC25A2	3.04345	NA
SLC25A20	-0.211663	0.504022
SLC25A20P1	NA	NA
SLC25A21	-1.28628	0.0192859
SLC25A21-AS1	0.555551	0.306252
SLC25A22	0.259266	0.408721
SLC25A23	-0.288581	0.106208
SLC25A24	-0.189387	0.878499
SLC25A24P1	-2.39119	NA
SLC25A24P2	NA	NA
SLC25A25	-0.27512	0.206234
SLC25A25-AS1	-0.22175	0.673587
SLC25A26	0.0492908	0.916533
SLC25A27	1.12196	0.0216808
SLC25A28	0.490958	0.000192053
SLC25A29	-0.085426	0.682277
SLC25A3	-0.175391	0.154562
SLC25A30	-0.600752	0.000859051
SLC25A30-AS1	-2.71245	NA
SLC25A31	-1.43495	NA
SLC25A32	-1.00541	0.0855295
SLC25A33	-0.216401	0.420856
SLC25A34	-0.143692	0.963962
SLC25A34-AS1	-4.20922	NA
SLC25A35	0.0300436	0.964931
SLC25A36	-0.133194	0.70157
SLC25A36P1	NA	NA
SLC25A37	-0.98493	2.05169e-15
SLC25A38	0.185885	0.288078
SLC25A38P1	-0.0351761	0.99411
SLC25A39	0.162488	0.558628
SLC25A39P1	NA	NA
SLC25A39P2	NA	NA
SLC25A3P1	NA	NA
SLC25A3P2	-0.616974	0.673386
SLC25A3P3	NA	NA
SLC25A4	-0.449538	0.00507583
SLC25A40	-0.263121	0.49069
SLC25A41	-1.71688	NA
SLC25A42	-0.0831818	0.875261
SLC25A43	-0.199836	0.288403
SLC25A44	0.0803259	0.771232
SLC25A45	0.535386	0.552851
SLC25A46	0.0380129	0.93528
SLC25A47	NA	NA
SLC25A47P1	NA	NA
SLC25A48	3.02578	NA
SLC25A48-AS1	NA	NA
SLC25A5	0.296694	0.0529193
SLC25A5-AS1	0.27252	0.7851
SLC25A51	-0.0717451	0.89436
SLC25A51P1	NA	NA
SLC25A51P2	-1.56565	NA
SLC25A51P3	NA	NA
SLC25A51P4	-0.146653	NA
SLC25A52	-2.02217	NA
SLC25A53	0.284826	0.827284
SLC25A53P1	0.18451	NA
SLC25A5P1	0.233467	0.933136
SLC25A5P2	-1.43495	NA
SLC25A5P3	-0.102302	0.867531
SLC25A5P4	NA	NA
SLC25A5P5	0.463346	0.313509
SLC25A5P6	2.56402	NA
SLC25A5P7	0.428277	0.841512
SLC25A5P8	NA	NA
SLC25A5P9	NA	NA
SLC25A6	NA	NA
SLC25A6P1	-0.670038	NA
SLC25A6P2	0.461718	0.55617
SLC25A6P3	NA	NA
SLC25A6P4	4.00516	NA
SLC25A6P5	-0.670038	NA
SLC25A6P6	NA	NA
SLC26A1	NA	NA
SLC26A10	-2.31414	0.428654
SLC26A11	-0.217881	0.712122
SLC26A2	0.317628	0.147548
SLC26A3	NA	NA
SLC26A4	-0.270358	0.93528
SLC26A4-AS1	0.952717	NA
SLC26A5	4.10453	NA
SLC26A6	0.21705	0.564952
SLC26A7	-0.875997	0.585579
SLC26A8	2.56402	NA
SLC26A9	NA	NA
SLC27A1	-0.235125	0.690642
SLC27A2	0.11667	0.939398
SLC27A3	-0.425365	0.675401
SLC27A4	0.0297962	0.96527
SLC27A5	-0.220843	0.833258
SLC27A6	NA	NA
SLC28A1	-2.04505	NA
SLC28A2	NA	NA
SLC28A3	-2.31625	NA
SLC29A1	-0.385652	0.0122085
SLC29A2	-0.317157	0.569773
SLC29A3	1.70246	0.000263541
SLC29A4	0.553216	0.825507
SLC29A4P1	NA	NA
SLC29A4P2	NA	NA
SLC2A1	0.638197	8.84978e-05
SLC2A1-AS1	-0.108481	0.974252
SLC2A10	-0.129865	0.811387
SLC2A11	0.355924	0.594287
SLC2A12	0.221115	0.813252
SLC2A13	-0.78535	0.118141
SLC2A13P1	NA	NA
SLC2A14	-0.181334	0.874546
SLC2A2	NA	NA
SLC2A3	-0.0110633	0.988313
SLC2A3P1	NA	NA
SLC2A3P2	-2.3934	NA
SLC2A3P4	-2.52044	NA
SLC2A4	-3.04872	NA
SLC2A4RG	0.020259	0.933616
SLC2A5	NA	NA
SLC2A6	0.0424554	0.944705
SLC2A7	NA	NA
SLC2A8	0.263847	0.47983
SLC2A9	0.408822	0.893783
SLC2A9-AS1	NA	NA
SLC2AXP1	NA	NA
SLC30A1	0.5224	0.000591752
SLC30A10	0.627194	NA
SLC30A2	NA	NA
SLC30A3	1.10704	NA
SLC30A4	-0.325619	0.438957
SLC30A5	0.147065	0.314244
SLC30A6	0.000783545	0.999088
SLC30A6-DT	-0.100968	0.970389
SLC30A6P1	NA	NA
SLC30A7	-0.133882	0.697532
SLC30A8	NA	NA
SLC30A9	0.157491	0.582531
SLC31A1	-0.170205	0.491682
SLC31A1P1	3.28547	NA
SLC31A2	0.0760966	0.915109
SLC32A1	NA	NA
SLC33A1	-0.228002	0.215146
SLC34A1	NA	NA
SLC34A2	-2.72737	NA
SLC34A3	0.921764	NA
SLC35A1	-0.284102	0.181975
SLC35A2	0.277267	0.133548
SLC35A3	-0.0933169	0.86442
SLC35A4	0.034477	0.922161
SLC35A5	-0.0565213	0.900984
SLC35B1	-0.0045226	0.990352
SLC35B2	0.192387	0.173544
SLC35B3	0.0290858	0.955737
SLC35B4	0.0130177	0.976766
SLC35C1	0.491298	3.68153e-06
SLC35C2	-0.162926	0.395858
SLC35C2P1	NA	NA
SLC35D1	0.108289	0.774818
SLC35D2	0.0575895	0.893283
SLC35D3	-3.78655	NA
SLC35E1	0.168151	0.338198
SLC35E1P1	-1.12373	NA
SLC35E2A	-0.135148	0.869381
SLC35E2B	-0.129289	0.627458
SLC35E3	0.0742732	0.785071
SLC35E4	0.38904	0.0532938
SLC35F1	NA	NA
SLC35F2	-0.117543	0.695081
SLC35F3	NA	NA
SLC35F3-AS1	NA	NA
SLC35F4	NA	NA
SLC35F5	0.0521896	0.835487
SLC35F6	0.0815537	0.818467
SLC35G1	-0.232016	0.670727
SLC35G2	-0.0702215	0.841551
SLC35G3	NA	NA
SLC35G4	NA	NA
SLC35G5	NA	NA
SLC35G6	NA	NA
SLC36A1	-0.241135	0.370695
SLC36A2	0.750498	NA
SLC36A3	NA	NA
SLC36A4	-0.533173	0.000217005
SLC37A1	0.189275	0.67908
SLC37A2	-1.12777	0.000192692
SLC37A3	0.140575	0.59162
SLC37A4	-0.612111	0.0011151
SLC38A1	-0.11855	0.794915
SLC38A10	0.292518	0.0568233
SLC38A11	-0.521075	0.875974
SLC38A2	0.165267	0.557891
SLC38A3	-3.71369	NA
SLC38A4	-0.818266	0.00247646
SLC38A5	4.03523	0.089036
SLC38A6	0.228356	0.31521
SLC38A7	-0.0586064	0.885407
SLC38A8	NA	NA
SLC38A9	0.106231	0.776693
SLC39A1	-0.108189	0.908236
SLC39A10	0.170463	0.196295
SLC39A11	-0.182471	0.65241
SLC39A12	-0.670038	NA
SLC39A12-AS1	-0.670038	NA
SLC39A13	-0.252361	0.306658
SLC39A14	-0.703604	6.2395e-06
SLC39A2	-2.3909	NA
SLC39A3	0.210794	0.589601
SLC39A4	-1.04399	0.00190392
SLC39A5	-0.670038	NA
SLC39A6	-0.21749	0.242634
SLC39A7	0.168368	0.367719
SLC39A8	0.00604285	0.989261
SLC39A9	0.195546	0.123706
SLC3A1	-1.72299	NA
SLC3A2	0.186979	0.144179
SLC40A1	-6.9962	0.000144883
SLC41A1	0.0562466	0.814861
SLC41A2	-0.748852	0.099417
SLC41A3	-0.0992672	0.659174
SLC43A1	-1.31329	2.74594e-17
SLC43A2	0.634657	0.155163
SLC43A3	-0.751918	1.83176e-13
SLC44A1	0.121333	0.548565
SLC44A2	-0.266256	0.0159717
SLC44A3	-1.37092	0.221439
SLC44A3-AS1	-2.02825	0.387184
SLC44A3P1	NA	NA
SLC44A4	NA	NA
SLC44A5	-1.02784	7.83694e-05
SLC45A1	0.759211	0.477686
SLC45A2	NA	NA
SLC45A3	-0.102048	0.916232
SLC45A4	-0.328736	0.421322
SLC46A1	-0.674507	0.036353
SLC46A2	NA	NA
SLC46A3	-0.670038	NA
SLC47A1	NA	NA
SLC47A1P1	NA	NA
SLC47A1P2	NA	NA
SLC47A2	-1.87249	0.00228296
SLC48A1	0.525436	0.00399012
SLC49A3	-2.39119	NA
SLC49A4	0.156665	0.499379
SLC4A1	NA	NA
SLC4A10	NA	NA
SLC4A11	0.024973	0.923224
SLC4A1AP	0.199676	0.29245
SLC4A1APP1	-0.311155	NA
SLC4A1APP2	NA	NA
SLC4A2	-0.0832259	0.678761
SLC4A3	0.30725	0.585691
SLC4A4	-0.229779	0.761988
SLC4A5	-0.174707	NA
SLC4A7	0.315763	0.226084
SLC4A8	0.25796	0.296668
SLC4A8-AS1	NA	NA
SLC4A9	NA	NA
SLC50A1	-0.154407	0.406535
SLC51A	0.536558	NA
SLC51B	2.56402	NA
SLC52A1	1.31553	NA
SLC52A2	-0.540893	0.0455001
SLC52A3	-0.0165325	0.977943
SLC5A1	NA	NA
SLC5A10	-1.97618	NA
SLC5A11	NA	NA
SLC5A12	-0.629507	0.592121
SLC5A2	-0.699813	NA
SLC5A3	0.63637	1.89182e-13
SLC5A4	4.22927	0.0153182
SLC5A4-AS1	4.52347	NA
SLC5A4P1	-1.40467	NA
SLC5A5	0.245583	NA
SLC5A6	-0.192031	0.422565
SLC5A7	NA	NA
SLC5A8	NA	NA
SLC5A9	NA	NA
SLC66A1	0.205233	0.558593
SLC66A1L	-0.184941	0.796582
SLC66A2	0.667667	0.000368416
SLC66A3	-0.378235	0.219679
SLC6A1	NA	NA
SLC6A1-AS1	NA	NA
SLC6A10P	NA	NA
SLC6A11	NA	NA
SLC6A12	NA	NA
SLC6A12-AS1	NA	NA
SLC6A13	0.0201004	NA
SLC6A14	1.28347	NA
SLC6A14P1	NA	NA
SLC6A14P2	NA	NA
SLC6A14P3	NA	NA
SLC6A15	-3.56107	NA
SLC6A16	2.08395	NA
SLC6A17	1.9743	NA
SLC6A17-AS1	NA	NA
SLC6A18	NA	NA
SLC6A19	-1.40467	NA
SLC6A2	1.84255	NA
SLC6A20	-1.36226	NA
SLC6A21P	NA	NA
SLC6A3	NA	NA
SLC6A4	-1.23933	0.775401
SLC6A5	1.46275	NA
SLC6A6	-0.0816286	0.828561
SLC6A6P1	NA	NA
SLC6A7	3.05657	NA
SLC6A8	0.497309	0.231663
SLC6A9	-0.316437	0.589982
SLC7A1	-0.32179	0.246212
SLC7A10	NA	NA
SLC7A11	-1.35703	0.0234067
SLC7A11-AS1	-1.40467	NA
SLC7A13	NA	NA
SLC7A14	1.36025	NA
SLC7A14-AS1	0.0885647	NA
SLC7A15P	-0.670038	NA
SLC7A2	-0.850038	6.9059e-07
SLC7A2-IT1	NA	NA
SLC7A3	NA	NA
SLC7A4	NA	NA
SLC7A5	0.496739	1.31282e-06
SLC7A5P1	NA	NA
SLC7A5P2	NA	NA
SLC7A6	-0.160153	0.466082
SLC7A6OS	0.101783	0.672554
SLC7A7	-1.10292	NA
SLC7A8	0.178649	0.93528
SLC7A9	NA	NA
SLC8A1	-0.747573	0.116256
SLC8A1-AS1	1.77415	NA
SLC8A2	-1.97618	NA
SLC8A3	2.42445	NA
SLC8B1	0.30124	0.17902
SLC9A1	0.271471	0.11582
SLC9A2	1.33857	0.714323
SLC9A3	0.367705	0.474842
SLC9A3-AS1	-0.941947	0.0584517
SLC9A3P1	NA	NA
SLC9A3P2	NA	NA
SLC9A3P3	NA	NA
SLC9A3R1	-0.446209	0.000226481
SLC9A3R1-AS1	-3.02326	NA
SLC9A3R2	0.10672	0.591434
SLC9A4	NA	NA
SLC9A5	0.253306	0.846285
SLC9A6	0.327024	0.182439
SLC9A7	0.182692	0.213504
SLC9A7P1	1.4867	0.0532721
SLC9A8	-0.0533809	0.905538
SLC9A9	-2.97754	NA
SLC9A9-AS1	NA	NA
SLC9A9-AS2	NA	NA
SLC9B1	2.77425	NA
SLC9B1P1	NA	NA
SLC9B1P2	-1.40467	NA
SLC9B1P3	NA	NA
SLC9B1P4	NA	NA
SLC9B2	0.0463736	0.934229
SLC9C1	NA	NA
SLC9C2	2.1711	NA
SLCO1A2	-3.2389	NA
SLCO1B1	-4.88656	0.0191087
SLCO1B3	-5.56676	7.66413e-31
SLCO1B3-SLCO1B7	-5.35433	0.025002
SLCO1B7	-6.37327	0.0012192
SLCO1C1	-1.36226	NA
SLCO2A1	NA	NA
SLCO2B1	NA	NA
SLCO3A1	0.574752	0.048829
SLCO4A1	0.496953	1.59761e-05
SLCO4A1-AS1	-1.36226	NA
SLCO4C1	NA	NA
SLCO5A1	0.59971	NA
SLCO6A1	NA	NA
SLED1	2.42445	NA
SLF1	0.240602	0.225951
SLF2	0.407564	0.00192348
SLFN11	-0.318438	0.227499
SLFN12	-0.184356	0.711257
SLFN12L	1.93439	NA
SLFN13	-0.818652	0.480304
SLFN14	NA	NA
SLFN5	0.471936	0.0272656
SLFNL1	-1.06395	NA
SLFNL1-AS1	0.417445	0.744903
SLIRP	0.0859599	0.699577
SLIRPP1	-1.98154	NA
SLIRPP2	NA	NA
SLIT1	-1.40419	NA
SLIT1-AS1	NA	NA
SLIT2	0.424023	0.100715
SLIT2-IT1	NA	NA
SLIT3	3.49573	NA
SLIT3-AS1	NA	NA
SLIT3-AS2	-1.99942	NA
SLITRK1	3.80914	NA
SLITRK2	1.4141	NA
SLITRK3	-1.40467	NA
SLITRK4	-0.33619	0.502998
SLITRK5	0.360411	NA
SLITRK6	-0.129787	0.933202
SLK	0.448813	0.00322474
SLMAP	0.251905	0.178619
SLN	2.42445	NA
SLPI	1.24932	4.93958e-07
SLTM	-0.154597	0.448042
SLU7	0.213452	0.104177
SLURP1	NA	NA
SLURP2	NA	NA
SLX1A	NA	NA
SLX1A-SULT1A3	-0.462131	0.886786
SLX1B	NA	NA
SLX1B-SULT1A4	-1.95555	NA
SLX4	-0.159894	0.444183
SLX4IP	0.0872365	0.804474
SMAD1	-0.932266	2.17702e-11
SMAD1-AS1	-1.36226	NA
SMAD1-AS2	NA	NA
SMAD2	0.0381216	0.897722
SMAD3	0.316855	0.0150442
SMAD4	-0.161504	0.413531
SMAD5	-0.10535	0.740802
SMAD5-AS1	-0.457087	NA
SMAD6	0.275298	0.615645
SMAD7	0.371095	0.535624
SMAD9	-1.68675	0.00169505
SMAD9-IT1	NA	NA
SMAGP	-0.134254	0.555532
SMAP1	-0.0961307	0.670978
SMAP2	0.522346	2.81472e-05
SMARCA1	-0.342641	0.0319357
SMARCA2	0.10565	0.671057
SMARCA4	0.0652826	0.891374
SMARCA5	-0.513539	4.68381e-08
SMARCA5-AS1	2.08894	NA
SMARCAD1	0.00886905	0.985972
SMARCAL1	-0.0581885	0.857946
SMARCAL1-AS1	3.42099	NA
SMARCB1	0.150768	0.543369
SMARCC1	0.164556	0.246359
SMARCC2	0.129867	0.367669
SMARCD1	-0.186478	0.131063
SMARCD2	0.12594	0.601304
SMARCD3	-0.366886	0.290265
SMARCE1	-0.118639	0.549634
SMARCE1P1	2.04222	NA
SMARCE1P2	-1.40467	NA
SMARCE1P3	-0.304907	0.848837
SMARCE1P4	-2.96641	NA
SMARCE1P5	-0.217226	0.842924
SMARCE1P6	0.11511	0.947486
SMARCE1P7	-0.670038	NA
SMBD1P	NA	NA
SMC1A	0.22456	0.0268276
SMC1B	0.0681863	0.985022
SMC2	0.24152	0.0233159
SMC2-DT	0.915192	NA
SMC3	0.462235	1.17798e-06
SMC3P1	0.411579	0.480646
SMC4	-0.157605	0.210152
SMC4P1	NA	NA
SMC5	-0.225822	0.434514
SMC5-DT	-0.110061	0.964895
SMC6	-0.0073598	0.984881
SMCHD1	-1.0513	2.15686e-07
SMCO1	-1.21081	NA
SMCO2	-1.00334	0.64522
SMCO3	NA	NA
SMCO4	-0.312417	0.477755
SMCO4P1	NA	NA
SMCP	NA	NA
SMCR2	1.45107	0.546587
SMCR5	NA	NA
SMCR8	0.0795815	0.977518
SMDT1	0.206911	0.396594
SMG1	0.0711576	0.888771
SMG1P1	0.201586	0.900984
SMG1P2	0.105284	0.837084
SMG1P3	-0.177383	0.841512
SMG1P4	0.121809	0.909196
SMG1P5	0.371603	0.826608
SMG1P6	0.00656669	0.998478
SMG1P7	-0.282525	0.713961
SMG5	-0.306596	0.020281
SMG6	-0.033929	0.907226
SMG6-IT1	-1.40467	NA
SMG7	0.0948913	0.658331
SMG7-AS1	-1.71505	NA
SMG8	0.0264743	0.9559
SMG9	-0.0653485	0.857946
SMILR	NA	NA
SMIM1	-1.63168	0.278665
SMIM10	-0.301256	0.374201
SMIM10L1	NA	NA
SMIM10L2A	1.27904	NA
SMIM10L2B	4.0565	NA
SMIM10L2B-AS1	-0.292853	NA
SMIM11A	NA	NA
SMIM11B	0.0746143	0.978595
SMIM11P1	NA	NA
SMIM12	-0.00910735	0.980151
SMIM12P1	NA	NA
SMIM13	-0.272445	0.200101
SMIM14	-0.337082	0.0802376
SMIM15	-0.0220348	0.950829
SMIM15-AS1	0.724637	0.805884
SMIM15P1	NA	NA
SMIM15P2	2.39562	NA
SMIM17	0.792281	0.779158
SMIM18	NA	NA
SMIM19	-0.99877	2.74059e-07
SMIM2	-1.40467	NA
SMIM2-AS1	0.857587	0.675617
SMIM2-IT1	NA	NA
SMIM20	-0.0684602	0.869381
SMIM21	NA	NA
SMIM22	-1.40467	NA
SMIM23	NA	NA
SMIM24	NA	NA
SMIM26	-0.197823	0.524215
SMIM27	0.276208	0.765948
SMIM28	NA	NA
SMIM29	-0.200281	0.791682
SMIM3	-0.534795	0.0143424
SMIM30	-0.0019901	0.998021
SMIM31	-3.13931	NA
SMIM32	NA	NA
SMIM33	NA	NA
SMIM34A	NA	NA
SMIM34B	NA	NA
SMIM35	NA	NA
SMIM36	-0.670038	NA
SMIM38	0.0694884	NA
SMIM39	NA	NA
SMIM4	0.310403	0.314653
SMIM40	NA	NA
SMIM41	NA	NA
SMIM42	1.3023	NA
SMIM43	NA	NA
SMIM5	0.402324	NA
SMIM6	-0.576523	0.800448
SMIM7	-0.106745	0.756146
SMIM7P1	NA	NA
SMIM8	-0.0517674	0.944586
SMIM9	-1.40467	NA
SMKR1	-0.446651	0.55249
SMLR1	NA	NA
SMN1	-3.54633	0.207886
SMN2	-0.354206	0.974321
SMNDC1	0.408321	0.0126423
SMO	-0.320746	0.162742
SMOC1	-0.714317	0.392217
SMOC2	NA	NA
SMOX	-0.209388	0.450594
SMPD1	0.72152	0.000320417
SMPD2	0.321141	0.286909
SMPD3	-1.01255	0.780129
SMPD4	-0.0615162	0.830348
SMPD4BP	0.133655	0.736366
SMPD4P1	3.15108	NA
SMPD4P2	NA	NA
SMPD5	0.551077	NA
SMPDL3A	0.0388205	0.982528
SMPDL3B	-0.64359	0.335589
SMPX	NA	NA
SMR3A	1.04105	0.890498
SMR3B	1.14575	0.839543
SMS	-0.0794371	0.6664
SMSP1	NA	NA
SMTN	0.243078	0.207972
SMTNL1	NA	NA
SMTNL2	4.8032	NA
SMU1	0.067807	0.711257
SMU1P1	1.1457	NA
SMUG1	-0.0543676	0.921938
SMUG1P1	NA	NA
SMURF1	0.151164	0.428351
SMURF2	0.207408	0.0549707
SMURF2P1	-1.74235	NA
SMYD1	-1.36226	NA
SMYD2	-0.537358	0.000109978
SMYD3	-0.700257	2.90723e-05
SMYD3-AS1	NA	NA
SMYD3-IT1	-3.57658	NA
SMYD4	-0.0795779	0.802117
SMYD5	-0.0214161	0.955438
SNAI1	0.19197	0.928503
SNAI1P1	NA	NA
SNAI2	1.18932	3.55172e-08
SNAI3	-0.0120361	0.999088
SNAI3-AS1	-0.278266	0.731229
SNAP23	-0.501992	0.000256106
SNAP23P1	NA	NA
SNAP25	2.62208	2.66154e-14
SNAP25-AS1	1.46693	NA
SNAP29	0.0986459	0.590887
SNAP47	0.056668	0.867991
SNAP47-AS1	NA	NA
SNAP91	-0.784028	NA
SNAPC1	-0.542506	0.00418655
SNAPC2	-0.0836918	0.829337
SNAPC3	-0.0964595	0.776693
SNAPC4	0.154832	0.580813
SNAPC5	0.050062	0.909366
SNAPC5P1	NA	NA
SNAPIN	-0.190151	0.447421
SNCA	-2.24208	1.83176e-13
SNCA-AS1	0.0206078	NA
SNCAIP	1.01149	0.70456
SNCB	1.47183	NA
SNCG	-0.0523837	0.980555
SND1	0.183287	0.159771
SND1-IT1	-0.833599	0.613057
SNED1	1.50401	0.320869
SNED1-AS1	NA	NA
SNF8	0.0872173	0.762952
SNF8P1	-3.37479	NA
SNHG1	-0.0973428	0.774563
SNHG10	0.168579	0.657919
SNHG11	-0.485503	0.425921
SNHG12	-0.0451434	0.916556
SNHG14	0.79286	0.000100718
SNHG15	-0.338384	0.0980746
SNHG16	0.267249	0.265661
SNHG17	-0.307144	0.225374
SNHG18	0.0783753	0.86316
SNHG19	0.607832	0.127801
SNHG20	0.10171	0.868868
SNHG21	0.0648557	0.970389
SNHG22	-2.3909	NA
SNHG25	0.981935	0.587615
SNHG26	0.22576	0.529762
SNHG27	-1.39735	NA
SNHG28	0.508126	0.702691
SNHG29	0.188396	0.261865
SNHG3	0.15695	0.440927
SNHG30	-0.158665	0.809029
SNHG31	0.565282	NA
SNHG32	-0.0213066	0.969413
SNHG4	0.257746	0.359108
SNHG5	0.23758	0.200101
SNHG6	-0.319415	0.169175
SNHG7	-0.154928	0.434756
SNHG8	0.743557	2.27096e-11
SNHG9	-0.231578	0.801352
SNIP1	0.140415	0.566758
SNN	0.011653	0.977518
SNORA1	-0.998165	NA
SNORA10	-0.0440339	0.988313
SNORA108	NA	NA
SNORA10B	4.93539	NA
SNORA11	-0.670038	NA
SNORA11B	NA	NA
SNORA11C	NA	NA
SNORA11D	NA	NA
SNORA11E	NA	NA
SNORA11F	-2.35763	NA
SNORA11G	NA	NA
SNORA12	3.53127	NA
SNORA13	-0.670038	NA
SNORA14A	NA	NA
SNORA14B	-0.927866	NA
SNORA15	-0.670038	NA
SNORA15B-1	NA	NA
SNORA15B-2	NA	NA
SNORA16A	NA	NA
SNORA16B	NA	NA
SNORA17A	NA	NA
SNORA17B	NA	NA
SNORA18	-0.332431	0.748674
SNORA19	NA	NA
SNORA1B	NA	NA
SNORA20	-1.97598	NA
SNORA20B	NA	NA
SNORA21	-2.524	NA
SNORA21B	0.629218	NA
SNORA22	-0.306867	NA
SNORA22B	-0.670038	NA
SNORA22C	-0.670038	NA
SNORA23	-1.01895	NA
SNORA24	0.685514	0.832605
SNORA24B	1.70312	NA
SNORA25	0.827084	0.743945
SNORA25B	NA	NA
SNORA26	NA	NA
SNORA27	-1.07534	0.719557
SNORA28	3.02278	NA
SNORA29	0.915096	NA
SNORA2A	0.0163437	NA
SNORA2B	0.11837	NA
SNORA2C	-2.74001	NA
SNORA30	NA	NA
SNORA30B	NA	NA
SNORA31	-0.779724	0.780139
SNORA31B	NA	NA
SNORA32	-0.0524214	0.981698
SNORA33	0.546476	0.846415
SNORA35	NA	NA
SNORA35B	-3.04872	NA
SNORA36A	-0.625133	NA
SNORA36B	NA	NA
SNORA36C	NA	NA
SNORA37	NA	NA
SNORA38	NA	NA
SNORA38B	NA	NA
SNORA3A	0.106435	NA
SNORA3B	-0.894859	NA
SNORA3C	NA	NA
SNORA4	0.584916	0.73323
SNORA40	-0.275657	0.800034
SNORA40B	0.875712	0.736579
SNORA40C	NA	NA
SNORA41	NA	NA
SNORA41B	NA	NA
SNORA44	0.172447	0.960813
SNORA46	NA	NA
SNORA47	NA	NA
SNORA48	-3.7673	0.175948
SNORA48B	NA	NA
SNORA49	NA	NA
SNORA50A	NA	NA
SNORA50B	NA	NA
SNORA50C	NA	NA
SNORA50D	NA	NA
SNORA51	-0.604462	NA
SNORA52	-0.481067	NA
SNORA53	-4.23248	NA
SNORA54	NA	NA
SNORA55	NA	NA
SNORA56	NA	NA
SNORA57	-0.035572	0.992057
SNORA58	NA	NA
SNORA58B	-1.25653	NA
SNORA59A	-2.72909	NA
SNORA59B	0.510066	NA
SNORA5A	-1.25618	NA
SNORA5B	NA	NA
SNORA5C	1.77415	NA
SNORA6	0.591228	0.827259
SNORA60	NA	NA
SNORA61	0.132502	0.927587
SNORA62	0.881601	0.691944
SNORA63	-0.544509	0.710496
SNORA63B	0.882262	0.546889
SNORA63C	NA	NA
SNORA63D	NA	NA
SNORA63E	-2.36494	NA
SNORA64	0.951942	0.717117
SNORA65	-0.138965	NA
SNORA66	-0.505193	NA
SNORA67	NA	NA
SNORA68	2.04222	NA
SNORA68B	1.54935	NA
SNORA69	-1.40419	NA
SNORA70	-0.156033	0.879417
SNORA70B	NA	NA
SNORA70C	NA	NA
SNORA70D	NA	NA
SNORA70E	1.70312	NA
SNORA70F	-1.40467	NA
SNORA70G	NA	NA
SNORA70H	NA	NA
SNORA70I	NA	NA
SNORA70J	NA	NA
SNORA71	NA	NA
SNORA71A	NA	NA
SNORA71B	-0.0762358	0.980158
SNORA71C	-2.04505	NA
SNORA71D	-0.670038	NA
SNORA71E	NA	NA
SNORA72	-1.51085	NA
SNORA73	NA	NA
SNORA73A	0.154269	0.933157
SNORA73B	0.814669	0.434371
SNORA74	NA	NA
SNORA74A	-3.39989	NA
SNORA74B	-2.00083	NA
SNORA74C-1	NA	NA
SNORA74C-2	NA	NA
SNORA74D	-0.670038	NA
SNORA75	-1.22689	NA
SNORA75B	NA	NA
SNORA77	NA	NA
SNORA77B	-0.646671	0.847653
SNORA78	NA	NA
SNORA79	NA	NA
SNORA79B	-0.905356	NA
SNORA7A	NA	NA
SNORA7B	0.616244	NA
SNORA8	0.322035	0.878277
SNORA80A	NA	NA
SNORA80B	-1.43495	NA
SNORA80C	NA	NA
SNORA80D	NA	NA
SNORA80E	-2.02217	NA
SNORA81	0.32797	0.838338
SNORA84	-0.670038	NA
SNORA9	NA	NA
SNORA9B	2.06258	NA
SNORC	-0.549242	0.827284
SNORD10	-0.92749	0.751861
SNORD100	NA	NA
SNORD101	NA	NA
SNORD102	NA	NA
SNORD104	NA	NA
SNORD105	NA	NA
SNORD105B	NA	NA
SNORD107	NA	NA
SNORD108	NA	NA
SNORD109A	NA	NA
SNORD109B	NA	NA
SNORD11	NA	NA
SNORD110	NA	NA
SNORD111	NA	NA
SNORD111B	NA	NA
SNORD112	NA	NA
SNORD113-1	NA	NA
SNORD113-2	NA	NA
SNORD113-3	NA	NA
SNORD113-4	NA	NA
SNORD113-5	NA	NA
SNORD113-6	NA	NA
SNORD113-7	NA	NA
SNORD113-8	NA	NA
SNORD113-9	NA	NA
SNORD114-1	NA	NA
SNORD114-10	NA	NA
SNORD114-11	NA	NA
SNORD114-12	NA	NA
SNORD114-13	NA	NA
SNORD114-14	NA	NA
SNORD114-15	NA	NA
SNORD114-16	NA	NA
SNORD114-17	NA	NA
SNORD114-18	NA	NA
SNORD114-19	NA	NA
SNORD114-2	NA	NA
SNORD114-20	NA	NA
SNORD114-21	NA	NA
SNORD114-22	NA	NA
SNORD114-23	NA	NA
SNORD114-24	NA	NA
SNORD114-25	NA	NA
SNORD114-26	NA	NA
SNORD114-27	NA	NA
SNORD114-28	NA	NA
SNORD114-29	NA	NA
SNORD114-3	NA	NA
SNORD114-30	NA	NA
SNORD114-31	NA	NA
SNORD114-4	NA	NA
SNORD114-5	NA	NA
SNORD114-6	NA	NA
SNORD114-7	NA	NA
SNORD114-9	NA	NA
SNORD115	NA	NA
SNORD115-1	NA	NA
SNORD115-10	NA	NA
SNORD115-11	NA	NA
SNORD115-12	NA	NA
SNORD115-13	NA	NA
SNORD115-14	NA	NA
SNORD115-15	NA	NA
SNORD115-16	NA	NA
SNORD115-17	NA	NA
SNORD115-18	NA	NA
SNORD115-19	NA	NA
SNORD115-2	NA	NA
SNORD115-20	NA	NA
SNORD115-21	NA	NA
SNORD115-22	NA	NA
SNORD115-23	NA	NA
SNORD115-24	NA	NA
SNORD115-25	NA	NA
SNORD115-26	NA	NA
SNORD115-27	NA	NA
SNORD115-28	NA	NA
SNORD115-29	NA	NA
SNORD115-3	NA	NA
SNORD115-30	NA	NA
SNORD115-31	NA	NA
SNORD115-32	NA	NA
SNORD115-33	NA	NA
SNORD115-34	NA	NA
SNORD115-35	NA	NA
SNORD115-36	NA	NA
SNORD115-37	NA	NA
SNORD115-38	NA	NA
SNORD115-39	NA	NA
SNORD115-4	NA	NA
SNORD115-40	NA	NA
SNORD115-41	NA	NA
SNORD115-42	NA	NA
SNORD115-43	NA	NA
SNORD115-44	NA	NA
SNORD115-45	NA	NA
SNORD115-46	NA	NA
SNORD115-47	NA	NA
SNORD115-48	NA	NA
SNORD115-5	NA	NA
SNORD115-6	NA	NA
SNORD115-7	NA	NA
SNORD115-8	NA	NA
SNORD115-9	NA	NA
SNORD116	NA	NA
SNORD116-1	NA	NA
SNORD116-10	NA	NA
SNORD116-11	NA	NA
SNORD116-12	NA	NA
SNORD116-13	NA	NA
SNORD116-14	NA	NA
SNORD116-15	NA	NA
SNORD116-16	NA	NA
SNORD116-17	NA	NA
SNORD116-18	NA	NA
SNORD116-19	NA	NA
SNORD116-2	NA	NA
SNORD116-20	NA	NA
SNORD116-21	NA	NA
SNORD116-22	NA	NA
SNORD116-23	NA	NA
SNORD116-24	NA	NA
SNORD116-25	NA	NA
SNORD116-26	NA	NA
SNORD116-27	NA	NA
SNORD116-28	NA	NA
SNORD116-29	NA	NA
SNORD116-3	NA	NA
SNORD116-30	NA	NA
SNORD116-4	NA	NA
SNORD116-5	NA	NA
SNORD116-6	NA	NA
SNORD116-7	NA	NA
SNORD116-8	NA	NA
SNORD116-9	NA	NA
SNORD117	NA	NA
SNORD118	NA	NA
SNORD11B	NA	NA
SNORD12	NA	NA
SNORD121A	NA	NA
SNORD121B	NA	NA
SNORD123	NA	NA
SNORD124	-0.670038	NA
SNORD125	NA	NA
SNORD126	NA	NA
SNORD127	NA	NA
SNORD12B	NA	NA
SNORD12C	NA	NA
SNORD13	NA	NA
SNORD138	NA	NA
SNORD13D	NA	NA
SNORD13E	NA	NA
SNORD13P1	NA	NA
SNORD13P3	NA	NA
SNORD14	NA	NA
SNORD14A	NA	NA
SNORD14B	NA	NA
SNORD14C	NA	NA
SNORD14D	NA	NA
SNORD14E	NA	NA
SNORD15A	-2.71362	NA
SNORD15B	0.257103	NA
SNORD16	NA	NA
SNORD17	-0.0548108	0.978135
SNORD18	NA	NA
SNORD18A	NA	NA
SNORD18B	NA	NA
SNORD18C	NA	NA
SNORD19	NA	NA
SNORD19B	NA	NA
SNORD19C	NA	NA
SNORD1A	NA	NA
SNORD1B	NA	NA
SNORD1C	NA	NA
SNORD2	NA	NA
SNORD20	NA	NA
SNORD21	0.750498	NA
SNORD22	NA	NA
SNORD23	1.47183	NA
SNORD24	NA	NA
SNORD25	NA	NA
SNORD26	NA	NA
SNORD27	NA	NA
SNORD28	NA	NA
SNORD28B	NA	NA
SNORD29	NA	NA
SNORD30	NA	NA
SNORD31B	NA	NA
SNORD32A	NA	NA
SNORD32B	NA	NA
SNORD33	NA	NA
SNORD34	NA	NA
SNORD35A	NA	NA
SNORD35B	NA	NA
SNORD36	NA	NA
SNORD36A	NA	NA
SNORD36B	NA	NA
SNORD36C	NA	NA
SNORD37	NA	NA
SNORD38A	NA	NA
SNORD38B	NA	NA
SNORD38C	NA	NA
SNORD38D	NA	NA
SNORD39	NA	NA
SNORD3A	-0.925076	0.535299
SNORD3B-1	-2.16165	NA
SNORD3B-2	-0.322447	NA
SNORD3C	1.55375	NA
SNORD3D	NA	NA
SNORD3E	NA	NA
SNORD3G	NA	NA
SNORD3H	NA	NA
SNORD3J	NA	NA
SNORD3P1	NA	NA
SNORD41	NA	NA
SNORD42	NA	NA
SNORD42A	NA	NA
SNORD42B	NA	NA
SNORD43	NA	NA
SNORD45A	NA	NA
SNORD45B	NA	NA
SNORD45C	NA	NA
SNORD46	-2.42622	NA
SNORD48	NA	NA
SNORD49A	NA	NA
SNORD49B	NA	NA
SNORD4A	NA	NA
SNORD4B	NA	NA
SNORD5	NA	NA
SNORD50B	NA	NA
SNORD51	NA	NA
SNORD52	NA	NA
SNORD53	NA	NA
SNORD53B	NA	NA
SNORD54	NA	NA
SNORD55	NA	NA
SNORD56	NA	NA
SNORD56B	NA	NA
SNORD57	NA	NA
SNORD58	NA	NA
SNORD58A	NA	NA
SNORD58B	NA	NA
SNORD58C	NA	NA
SNORD59A	NA	NA
SNORD6	NA	NA
SNORD60	NA	NA
SNORD61	NA	NA
SNORD62	NA	NA
SNORD62A	NA	NA
SNORD62B	1.47183	NA
SNORD63	NA	NA
SNORD63B	NA	NA
SNORD64	NA	NA
SNORD65	NA	NA
SNORD65B	NA	NA
SNORD65C	NA	NA
SNORD66	NA	NA
SNORD67	NA	NA
SNORD68	NA	NA
SNORD69	NA	NA
SNORD7	NA	NA
SNORD70	NA	NA
SNORD70B	NA	NA
SNORD71	NA	NA
SNORD72	NA	NA
SNORD73A	NA	NA
SNORD73B	NA	NA
SNORD74B	NA	NA
SNORD77B	NA	NA
SNORD79	NA	NA
SNORD8	-0.670038	NA
SNORD81	NA	NA
SNORD82	NA	NA
SNORD83	NA	NA
SNORD83A	0.600976	NA
SNORD83B	NA	NA
SNORD84	NA	NA
SNORD86	NA	NA
SNORD87	NA	NA
SNORD88A	NA	NA
SNORD88B	NA	NA
SNORD88C	NA	NA
SNORD89	1.04065	NA
SNORD9	0.750498	NA
SNORD90	NA	NA
SNORD91A	-1.40419	NA
SNORD91B	-0.820019	NA
SNORD92	NA	NA
SNORD93	NA	NA
SNORD94	1.70312	NA
SNORD95	NA	NA
SNORD96A	NA	NA
SNORD96B	NA	NA
SNORD97	2.20142	0.181468
SNORD98	NA	NA
SNORD99	NA	NA
snoZ196	NA	NA
SNPH	-0.0970574	0.757059
SNRK	0.00596835	0.989597
SNRK-AS1	-1.13571	0.458473
SNRNP200	0.367457	2.51042e-05
SNRNP25	0.106199	0.782125
SNRNP27	-0.0851729	0.77026
SNRNP35	0.293814	0.453587
SNRNP40	0.118062	0.639656
SNRNP48	-0.214002	0.199424
SNRNP70	0.187097	0.478484
SNRPA	0.144019	0.673764
SNRPA1	0.284978	0.157582
SNRPA1P1	0.138422	0.844754
SNRPB	-0.0245581	0.949991
SNRPB2	-0.0547955	0.859297
SNRPBP1	NA	NA
SNRPC	0.131919	0.589447
SNRPCP1	NA	NA
SNRPCP10	NA	NA
SNRPCP11	NA	NA
SNRPCP13	NA	NA
SNRPCP14	2.42445	NA
SNRPCP15	NA	NA
SNRPCP16	NA	NA
SNRPCP17	NA	NA
SNRPCP18	NA	NA
SNRPCP19	-3.37366	NA
SNRPCP2	0.281191	0.759202
SNRPCP20	NA	NA
SNRPCP3	-1.99902	NA
SNRPCP4	NA	NA
SNRPCP5	NA	NA
SNRPCP6	NA	NA
SNRPCP8	NA	NA
SNRPCP9	NA	NA
SNRPD1	-0.491817	0.00424137
SNRPD2	0.253264	0.19783
SNRPD2P1	-0.039027	0.983775
SNRPD2P2	NA	NA
SNRPD3	-0.169485	0.288703
SNRPE	-0.028765	0.930169
SNRPEP10	NA	NA
SNRPEP11	NA	NA
SNRPEP2	0.336446	NA
SNRPEP3	NA	NA
SNRPEP4	-0.364759	0.842475
SNRPEP5	0.16548	0.96697
SNRPEP6	NA	NA
SNRPEP7	0.170763	0.964931
SNRPEP8	NA	NA
SNRPEP9	NA	NA
SNRPF	0.172739	0.572901
SNRPFP1	-0.907945	NA
SNRPFP2	1.58579	NA
SNRPFP3	NA	NA
SNRPFP4	NA	NA
SNRPG	-0.0784738	0.749523
SNRPGP1	1.54935	NA
SNRPGP10	-0.0266212	0.969196
SNRPGP11	NA	NA
SNRPGP12	NA	NA
SNRPGP13	NA	NA
SNRPGP14	0.74603	NA
SNRPGP15	-0.319134	0.713532
SNRPGP16	NA	NA
SNRPGP17	-1.41147	NA
SNRPGP18	NA	NA
SNRPGP19	NA	NA
SNRPGP2	-0.222396	0.844748
SNRPGP20	NA	NA
SNRPGP3	NA	NA
SNRPGP4	NA	NA
SNRPGP5	NA	NA
SNRPGP6	1.54935	NA
SNRPGP7	NA	NA
SNRPGP8	NA	NA
SNRPGP9	-0.670038	NA
SNRPN	-0.0494029	0.897303
SNTA1	0.142654	0.790303
SNTB1	-1.02131	0.146607
SNTB2	0.0082633	0.982877
SNTG1	0.0934072	NA
SNTG2	-3.71261	NA
SNTG2-AS1	NA	NA
SNTN	-2.99989	NA
SNU13	0.356804	0.0257425
SNUPN	-0.644853	2.54005e-05
SNURF	-0.0903826	0.975921
SNURFL	NA	NA
SNW1	0.108719	0.536078
SNX1	-0.443468	0.000192053
SNX10	1.04286	2.30092e-09
SNX11	0.0449196	0.919415
SNX12	-0.164449	0.48014
SNX13	-0.0748727	0.898556
SNX14	-0.214577	0.752217
SNX15	-1.40419	NA
SNX16	-0.634453	0.010968
SNX17	-0.0307317	0.922782
SNX18	0.0340179	0.942013
SNX18P10	NA	NA
SNX18P12	NA	NA
SNX18P13	-1.70991	0.547677
SNX18P14	NA	NA
SNX18P1Y	NA	NA
SNX18P2	NA	NA
SNX18P23	NA	NA
SNX18P24	-0.670038	NA
SNX18P25	NA	NA
SNX18P26	NA	NA
SNX18P27	NA	NA
SNX18P3	0.627221	0.156888
SNX18P4	NA	NA
SNX18P5	NA	NA
SNX18P7	-0.0898563	0.953085
SNX18P8	-1.43495	NA
SNX18P9	0.122958	0.981525
SNX19	0.137486	0.646941
SNX19P1	-0.051988	0.983381
SNX19P2	1.38807	NA
SNX19P3	-2.08676	NA
SNX19P4	NA	NA
SNX2	-0.247568	0.0413694
SNX20	2.42445	NA
SNX21	0.0555566	0.851068
SNX22	-0.464901	0.406535
SNX24	-0.32261	0.04312
SNX25	-0.44692	0.00618097
SNX25P1	-0.905012	0.656987
SNX27	0.0237362	0.950416
SNX29	-0.058147	0.868868
SNX29P1	NA	NA
SNX29P2	NA	NA
SNX2P1	NA	NA
SNX2P2	NA	NA
SNX3	-0.0939798	0.598468
SNX30	0.217489	0.373341
SNX31	-1.40467	NA
SNX32	NA	NA
SNX33	-0.489927	0.00117035
SNX33P1	NA	NA
SNX3P1X	NA	NA
SNX3P1Y	NA	NA
SNX4	-0.268782	0.148974
SNX5	-0.160248	0.159814
SNX5P1	-0.0692629	0.946132
SNX5P2	0.149976	0.858261
SNX6	-0.30685	0.0126362
SNX6P1	-1.40443	NA
SNX7	-0.500627	9.95826e-05
SNX8	-0.362883	0.107087
SNX9	0.334691	0.00372159
SNX9-AS1	NA	NA
SOAT1	-0.171933	0.280838
SOAT2	-0.975544	NA
SOBP	1.032	0.00651024
SOCAR	-2.10749	NA
SOCS1	1.03685	0.143674
SOCS2	-0.62078	0.00480074
SOCS2-AS1	-0.666621	0.048924
SOCS2P1	-0.683205	NA
SOCS2P2	NA	NA
SOCS3	0.00146713	0.99847
SOCS3-DT	0.506961	NA
SOCS4	-0.0776803	0.876434
SOCS5	-0.0943235	0.751826
SOCS5P1	NA	NA
SOCS5P2	NA	NA
SOCS5P3	NA	NA
SOCS5P4	-2.65718	0.272495
SOCS5P5	-0.324362	0.931853
SOCS6	0.170276	0.501911
SOCS6P1	0.145669	NA
SOCS7	-0.0996504	0.869268
SOD1	0.111973	0.569085
SOD1P1	NA	NA
SOD1P2	NA	NA
SOD1P3	NA	NA
SOD2	-0.0486184	0.853378
SOD2-OT1	0.914817	0.442595
SOD2P1	NA	NA
SOD3	-0.271103	0.937126
SOGA1	0.349655	0.00046387
SOGA3	2.56402	NA
SOHLH1	NA	NA
SOHLH2	2.03599	NA
SON	0.284234	0.0156814
SORBS1	1.06103	1.00471e-11
SORBS2	1.8276	0.000488478
SORBS3	-0.720541	3.48226e-08
SORCS1	0.0823588	NA
SORCS2	3.5265	0.0186702
SORCS3	NA	NA
SORCS3-AS1	NA	NA
SORD	-0.623937	8.44163e-05
SORD2P	-1.55255	0.062871
SORL1	1.25842	0.0225075
SORT1	0.322034	0.0053158
SOS1	0.056106	0.922604
SOS1-IT1	-0.209053	0.957398
SOS2	-0.0106743	0.982877
SOST	NA	NA
SOSTDC1	2.56402	NA
SOWAHA	0.113346	0.950161
SOWAHB	1.82416	0.0138444
SOWAHC	-0.273883	0.0877265
SOWAHCP2	0.458906	NA
SOWAHCP5	NA	NA
SOWAHD	0.068594	NA
SOX1	-1.40467	NA
SOX1-OT	2.56402	NA
SOX10	NA	NA
SOX11	1.61101	NA
SOX12	-0.173704	0.586848
SOX13	0.184459	0.603703
SOX14	NA	NA
SOX15	1.30668	NA
SOX17	NA	NA
SOX18	1.88015	NA
SOX2	NA	NA
SOX2-OT	-0.697819	0.823427
SOX21	2.56402	NA
SOX21-AS1	4.31336	NA
SOX3	NA	NA
SOX30	-3.97153	NA
SOX4	0.00645885	0.989597
SOX5	0.453507	0.508491
SOX5-AS1	NA	NA
SOX5P1	NA	NA
SOX6	3.62335	4.07348e-05
SOX7	-0.0358087	0.977269
SOX8	-3.40921	NA
SOX9	-0.0757858	0.845304
SOX9-AS1	1.42126	0.57032
SP1	0.0606616	0.868159
SP100	0.222814	0.123261
SP110	0.687077	0.000124362
SP140	-0.458592	0.645907
SP140L	0.0349333	0.9453
SP2	0.0216048	0.964931
SP2-AS1	-0.183396	0.880305
SP2-DT	-1.03064	0.0615206
SP3	-0.0808154	0.742341
SP3P	NA	NA
SP4	-0.0231449	0.969511
SP5	2.33148	0.00549883
SP6	0.0412892	0.980503
SP7	NA	NA
SP8	NA	NA
SP9	0.312009	0.775401
SPA17	0.124177	0.626313
SPA17P1	NA	NA
SPAAR	-4.07754	NA
SPACA1	3.00714	NA
SPACA3	NA	NA
SPACA4	NA	NA
SPACA5	NA	NA
SPACA5B	NA	NA
SPACA6	-0.0971905	0.920054
SPACA6P-AS	-0.198971	0.972598
SPACA7	NA	NA
SPACA9	0.350873	0.476944
SPAG1	-0.347378	0.0230274
SPAG11A	1.54935	NA
SPAG11B	NA	NA
SPAG16	-0.286595	0.197467
SPAG16-DT	-0.494648	NA
SPAG17	NA	NA
SPAG4	-0.36778	0.264538
SPAG5	0.222774	0.304998
SPAG5-AS1	-0.278974	0.94733
SPAG6	-2.39056	NA
SPAG7	0.129185	0.526486
SPAG8	1.66194	0.0440078
SPAG9	0.0902927	0.614787
SPAM1	-3.60882	NA
SPANXA1	-1.97557	NA
SPANXA2	2.49561	NA
SPANXA2-OT1	0.936827	0.387519
SPANXB1	-2.94924	NA
SPANXC	NA	NA
SPANXD	-2.68579	NA
SPANXN1	NA	NA
SPANXN2	NA	NA
SPANXN3	NA	NA
SPANXN4	2.56402	NA
SPANXN5	NA	NA
SPARC	0.376852	0.190533
SPARCL1	NA	NA
SPART	-0.395829	0.00686201
SPART-AS1	0.0288578	0.987687
SPAST	-0.122935	0.739591
SPATA1	-1.40419	NA
SPATA12	NA	NA
SPATA13	-1.4194	0.00693959
SPATA13-AS1	NA	NA
SPATA16	NA	NA
SPATA17	0.192758	0.916469
SPATA17-AS1	NA	NA
SPATA18	0.0298754	0.993373
SPATA19	NA	NA
SPATA2	0.139424	0.641469
SPATA20	0.197428	0.184982
SPATA20P1	NA	NA
SPATA21	0.0158645	NA
SPATA22	NA	NA
SPATA24	0.278916	0.717833
SPATA25	-1.79605	0.0624933
SPATA2L	0.101847	0.899579
SPATA2P1	NA	NA
SPATA3	NA	NA
SPATA3-AS1	-2.39056	NA
SPATA31A1	NA	NA
SPATA31A3	NA	NA
SPATA31A5	NA	NA
SPATA31A6	NA	NA
SPATA31A7	NA	NA
SPATA31B1P	NA	NA
SPATA31C1	-0.670038	NA
SPATA31C2	NA	NA
SPATA31D1	NA	NA
SPATA31D2P	-0.670038	NA
SPATA31D3	NA	NA
SPATA31D4	NA	NA
SPATA31D5P	NA	NA
SPATA31E1	-0.285345	0.960882
SPATA31E2P	NA	NA
SPATA31E3P	NA	NA
SPATA32	1.54935	NA
SPATA33	0.381531	0.175386
SPATA4	-1.76487	0.49038
SPATA41	-4.48675	NA
SPATA42	-0.670038	NA
SPATA45	-2.9876	NA
SPATA46	NA	NA
SPATA48	NA	NA
SPATA5	0.516742	0.000731848
SPATA5L1	0.258435	0.240028
SPATA6	1.29546	0.120455
SPATA6L	-0.303136	0.796582
SPATA7	0.351964	0.236943
SPATA8	-1.40467	NA
SPATA8-AS1	NA	NA
SPATA9	-0.444243	0.892936
SPATC1	NA	NA
SPATC1L	-0.0393109	0.971076
SPATS1	NA	NA
SPATS2	-0.0912131	0.604497
SPATS2L	0.178088	0.149076
SPC24	-0.083546	0.857202
SPC25	-0.0510939	0.892007
SPCS1	0.210128	0.345748
SPCS2	-0.408	0.0152492
SPCS2P1	-0.668257	0.463864
SPCS2P2	NA	NA
SPCS2P3	NA	NA
SPCS2P4	-0.645837	0.647846
SPCS3	-0.877763	6.12772e-09
SPCS3-AS1	-4.53193	NA
SPDEF	2.1313	NA
SPDL1	-0.0135697	0.97681
SPDYA	-0.351886	0.900008
SPDYC	1.70312	NA
SPDYE1	-1.40467	NA
SPDYE10P	NA	NA
SPDYE11	NA	NA
SPDYE12P	NA	NA
SPDYE13	NA	NA
SPDYE14	NA	NA
SPDYE15	NA	NA
SPDYE16	NA	NA
SPDYE17	1.47183	NA
SPDYE18	1.96636	NA
SPDYE19P	NA	NA
SPDYE2	0.750498	NA
SPDYE20P	NA	NA
SPDYE21	-1.40467	NA
SPDYE22P	NA	NA
SPDYE2B	-2.04505	NA
SPDYE3	NA	NA
SPDYE4	NA	NA
SPDYE5	2.84421	NA
SPDYE6	NA	NA
SPDYE7P	NA	NA
SPDYE8	NA	NA
SPDYE9	NA	NA
SPECC1	0.435679	0.00696275
SPECC1-DT	0.0198123	NA
SPECC1L	0.0340785	0.93528
SPECC1L-ADORA2A	-3.71994	NA
SPECC1P1	NA	NA
SPECC1P2	NA	NA
SPEF1	-0.103686	NA
SPEF2	0.639371	0.0441913
SPEG	-0.474814	0.247189
SPEGNB	-0.670038	NA
SPEM1	NA	NA
SPEM2	NA	NA
SPEM3	NA	NA
SPEN	0.168228	0.43075
SPESP1	3.56721	NA
SPG11	-0.235452	0.196122
SPG21	-0.220786	0.068666
SPG7	0.142395	0.427649
SPHK1	-0.381634	0.0649412
SPHK2	0.0296893	0.950416
SPHKAP	NA	NA
SPI1	-1.36226	NA
SPIB	-1.41183	NA
SPIC	NA	NA
SPICE1	-0.332113	0.598881
SPIDR	-0.223253	0.238713
SPIN1	0.0210843	0.95034
SPIN2A	-0.0599257	0.958739
SPIN2B	-0.121982	0.848285
SPIN2P1	-2.3934	NA
SPIN3	-0.246424	0.515871
SPIN4	-0.0675857	0.852014
SPIN4-AS1	-0.670038	NA
SPINDOC	-0.19782	0.204042
SPINK1	-0.33547	NA
SPINK13	NA	NA
SPINK14	NA	NA
SPINK2	NA	NA
SPINK4	-1.63135	NA
SPINK5	0.915192	NA
SPINK6	NA	NA
SPINK7	NA	NA
SPINK8	NA	NA
SPINK9	NA	NA
SPINT1	0.885481	0.275173
SPINT1-AS1	0.819907	0.538857
SPINT2	0.819214	0.000172387
SPINT3	NA	NA
SPINT4	NA	NA
SPINT5P	NA	NA
SPIRE1	-0.970694	1.73668e-15
SPIRE2	0.192617	0.656574
SPN	2.03149	NA
SPNS1	-0.36479	0.658889
SPNS2	0.492307	0.384966
SPNS3	-1.46551	0.450809
SPO11	NA	NA
SPOCD1	-0.420027	0.0710242
SPOCK1	2.12362	0.185502
SPOCK2	0.554313	0.707196
SPOCK3	-9.86345	9.76341e-10
SPON1	2.42445	NA
SPON1-AS1	0.526834	NA
SPON2	2.1102	NA
SPOP	-0.0702445	0.741827
SPOPL	0.290017	0.332658
SPOUT1	NA	NA
SPP1	-1.07754	NA
SPP2	NA	NA
SPPL2A	-0.380565	0.0998028
SPPL2B	0.166114	0.604992
SPPL2C	NA	NA
SPPL3	0.103199	0.632529
SPR	0.232704	0.182855
SPRED1	-0.420254	0.0361578
SPRED2	-0.304515	0.0185916
SPRED3	-0.0430339	0.951614
SPRING1	-0.204557	0.378179
SPRING1P1	NA	NA
SPRING1P2	NA	NA
SPRN	2.42445	NA
SPRR1A	NA	NA
SPRR1B	NA	NA
SPRR2A	NA	NA
SPRR2B	NA	NA
SPRR2C	NA	NA
SPRR2D	NA	NA
SPRR2E	NA	NA
SPRR2F	NA	NA
SPRR2G	NA	NA
SPRR3	NA	NA
SPRR4	NA	NA
SPRR5	NA	NA
SPRTN	0.0327441	0.947758
SPRY1	0.552665	0.109007
SPRY2	-0.272868	0.297261
SPRY3	-4.43522	NA
SPRY4	-0.166347	0.606499
SPRY4-AS1	-1.16724	0.570043
SPRYD3	0.0250187	0.953781
SPRYD4	0.0486745	0.930346
SPRYD7	-0.541816	0.00128528
SPRYD7P1	NA	NA
SPSB1	-0.353767	0.0105404
SPSB2	0.240247	0.715818
SPSB3	0.0741665	0.823296
SPSB4	2.67871	NA
SPTA1	0.125409	0.980151
SPTAN1	0.231754	0.0614172
SPTB	0.833044	0.787488
SPTBN1	0.405481	5.23065e-06
SPTBN1-AS1	NA	NA
SPTBN2	0.23452	0.292919
SPTBN4	-0.549555	0.887683
SPTBN5	0.180785	0.898585
SPTLC1	0.0386256	0.906315
SPTLC1P1	1.45784	NA
SPTLC1P2	NA	NA
SPTLC1P3	0.970097	NA
SPTLC1P4	0.401196	0.89756
SPTLC1P5	NA	NA
SPTLC2	-0.0917829	0.761234
SPTLC3	0.214123	0.890193
SPTSSA	-0.102895	0.625992
SPTSSB	0.604651	0.786275
SPTY2D1	0.420725	0.000349093
SPTY2D1OS	-0.909561	0.604992
SPX	-0.903924	0.621881
SPZ1	NA	NA
SQLE	-0.545286	7.8467e-06
SQOR	-0.141668	0.550302
SQSTM1	-0.28428	0.0141345
SQSTM1P1	NA	NA
SRA1	0.129862	0.72728
SRARP	NA	NA
SRBD1	-0.119979	0.620287
SRC	-0.31448	0.00274677
SRCAP	0.26269	0.749599
SRCIN1	-0.731746	0.443357
SRD5A1	0.0281268	0.948705
SRD5A1P1	0.5202	0.871253
SRD5A2	NA	NA
SRD5A2P1	NA	NA
SRD5A3	0.477838	0.320475
SRD5A3-AS1	0.787716	NA
SRD5A3P1	NA	NA
SREBF1	0.0606436	0.86316
SREBF2	0.0600713	0.781299
SREBF2-AS1	-1.27939	0.371204
SREK1	-0.179508	0.173424
SREK1IP1	-0.223343	0.168746
SREK1IP1P1	-0.340033	0.907226
SREK1IP1P2	2.56402	NA
SRF	-0.306812	0.0123204
SRFBP1	-0.0778908	0.891374
SRGAP1	0.324401	0.00430085
SRGAP2	-0.0982509	0.592714
SRGAP2-AS1	NA	NA
SRGAP2B	-0.109807	0.909123
SRGAP2C	-0.199668	0.342244
SRGAP2D	-0.0252311	0.989261
SRGAP3	2.19621	0.0300888
SRGAP3-AS1	NA	NA
SRGAP3-AS2	NA	NA
SRGAP3-AS3	NA	NA
SRGAP3-AS4	NA	NA
SRGN	0.556481	0.00247646
SRGNP1	NA	NA
SRI	-0.20731	0.0813341
SRI-AS1	1.77415	NA
SRIP1	NA	NA
SRIP2	NA	NA
SRIP3	NA	NA
SRL	NA	NA
SRM	0.0490629	0.890498
SRMP1	NA	NA
SRMP2	NA	NA
SRMP3	NA	NA
SRMS	-1.40419	NA
SRP14	-0.189227	0.180126
SRP14-AS1	-0.566196	0.499379
SRP14P1	-0.0340621	0.988168
SRP14P2	-0.46306	0.189842
SRP14P3	-2.00083	NA
SRP14P4	NA	NA
SRP19	-0.161149	0.396334
SRP54	0.131982	0.342165
SRP54-AS1	-0.140624	0.958739
SRP68	0.00112399	0.998188
SRP68P1	NA	NA
SRP68P2	0.436947	0.891281
SRP68P3	NA	NA
SRP72	-0.126324	0.658615
SRP72P1	-0.697173	0.81813
SRP72P2	-1.57686	NA
SRP9	-0.0552163	0.773623
SRP9P1	0.881362	0.7366
SRPK1	0.00882041	0.977269
SRPK2	0.0623072	0.824113
SRPK2P	-2.95318	NA
SRPK3	1.4332	NA
SRPRA	-0.0581881	0.849318
SRPRB	0.152771	0.402668
SRPX	2.62713	0.00511207
SRPX2	-2.38344	0.00124279
SRR	-0.0295344	0.956545
SRRD	0.550926	9.23825e-05
SRRM1	-0.0104433	0.973889
SRRM1P2	-1.43495	NA
SRRM1P3	0.943416	NA
SRRM2	-0.087962	0.726757
SRRM2-AS1	0.460383	0.786751
SRRM3	0.361798	NA
SRRM4	NA	NA
SRRM5	-1.16797	0.295627
SRRT	0.156588	0.515031
SRSF1	0.0165955	0.95769
SRSF10	-0.0467503	0.873326
SRSF10P1	NA	NA
SRSF11	-0.12076	0.432847
SRSF12	2.73468	NA
SRSF1P1	NA	NA
SRSF2	-0.073996	0.643727
SRSF2P1	NA	NA
SRSF3	-0.0880146	0.615209
SRSF3P1	-0.204485	0.943216
SRSF3P2	NA	NA
SRSF3P4	0.750498	NA
SRSF3P5	NA	NA
SRSF3P6	-2.10315	NA
SRSF4	0.0725929	0.791258
SRSF5	-0.150407	0.232898
SRSF6	-0.166814	0.366441
SRSF6P1	NA	NA
SRSF6P2	-3.14061	NA
SRSF7	0.0193451	0.943255
SRSF8	-0.155877	0.521774
SRSF9	-0.0538109	0.83433
SRSF9P1	1.54935	NA
SRXN1	-0.0228931	0.98245
SRY	NA	NA
SS18	-0.648651	8.68434e-08
SS18L1	-0.239678	0.387018
SS18L2	0.0247842	0.961082
SS18L2P1	2.70128	NA
SS18L2P2	NA	NA
SSB	-0.0934768	0.718993
SSBL2P	0.0332314	0.972292
SSBL3P	NA	NA
SSBL3P1	0.117545	0.955923
SSBL4P	1.70826	NA
SSBL5P	0.0934663	0.952842
SSBP1	0.00818246	0.980166
SSBP2	-1.37025	0.00402334
SSBP3	0.0551643	0.867207
SSBP3-AS1	1.35873	NA
SSBP3P2	NA	NA
SSBP4	-0.233978	0.410326
SSC4D	0.143462	0.963234
SSC5D	0.519323	0.674448
SSH1	-0.0380608	0.933616
SSH2	0.132549	0.733575
SSH3	0.184676	0.294433
SSMEM1	2.42445	NA
SSNA1	-0.250255	0.284501
SSPN	-0.521127	0.27472
SSPOP	-0.611183	NA
SSR1	-0.118496	0.430908
SSR1P1	NA	NA
SSR1P2	NA	NA
SSR2	-0.0274847	0.927336
SSR3	-0.755265	7.24055e-07
SSR4	0.187682	0.259925
SSR4P1	0.175472	0.887666
SSRP1	0.0937057	0.477686
SST	-3.02326	NA
SSTR1	-4.35755	NA
SSTR2	-1.02078	0.646445
SSTR3	3.41057	NA
SSTR4	NA	NA
SSTR5	-0.624033	0.783215
SSTR5-AS1	-0.503064	0.311023
SSU72	-0.111585	0.568381
SSU72P1	NA	NA
SSU72P2	NA	NA
SSU72P3	NA	NA
SSU72P4	NA	NA
SSU72P5	NA	NA
SSU72P6	NA	NA
SSU72P7	NA	NA
SSU72P8	NA	NA
SSUH2	5.39785	NA
SSX1	-1.43495	NA
SSX2	NA	NA
SSX2B	-1.40419	NA
SSX2IP	-0.527495	0.0188312
SSX3	-1.40467	NA
SSX4	NA	NA
SSX4B	NA	NA
SSX5	-1.36226	NA
SSX6P	-0.670038	NA
SSX7	NA	NA
SSX8P	2.42445	NA
SSX9P	-0.670038	NA
SSXP1	NA	NA
SSXP10	NA	NA
SSXP3	NA	NA
SSXP4	NA	NA
SSXP5	NA	NA
SSXP9	NA	NA
ST13	0.425094	5.64856e-07
ST13P10	NA	NA
ST13P11	-3.18829	NA
ST13P12	-0.670038	NA
ST13P13	0.374489	0.711647
ST13P14	NA	NA
ST13P15	0.598078	NA
ST13P16	NA	NA
ST13P18	-0.530862	0.881073
ST13P19	NA	NA
ST13P2	1.01152	NA
ST13P20	1.54935	NA
ST13P21	NA	NA
ST13P3	0.280021	0.665571
ST13P4	0.750444	0.117296
ST13P5	NA	NA
ST13P6	0.436418	0.226583
ST13P7	0.341509	0.942013
ST14	2.38341	0.0115506
ST18	-0.684009	0.893934
ST20	-0.128358	0.882858
ST20-AS1	0.00717188	0.994962
ST20-MTHFS	1.26013	NA
ST3GAL1	-0.891032	0.00131911
ST3GAL1-DT	-2.96682	0.0273965
ST3GAL1P1	NA	NA
ST3GAL2	0.0377275	0.936343
ST3GAL3	-0.0854645	0.948705
ST3GAL3-AS1	NA	NA
ST3GAL4	0.0553122	0.905672
ST3GAL5	0.761335	0.123807
ST3GAL5-AS1	1.84246	NA
ST3GAL6	-0.00164819	0.998553
ST3GAL6-AS1	-0.0640113	0.966825
ST6GAL1	-0.227363	0.92265
ST6GAL2	3.42099	NA
ST6GAL2-IT1	NA	NA
ST6GALNAC1	NA	NA
ST6GALNAC2	0.849129	0.668484
ST6GALNAC2P1	NA	NA
ST6GALNAC3	-3.71287	NA
ST6GALNAC4	-0.294345	0.264985
ST6GALNAC4P1	-1.36226	NA
ST6GALNAC5	1.0807	NA
ST6GALNAC6	-0.101627	0.725268
ST7	-0.381037	0.00751902
ST7-AS1	0.325535	0.827688
ST7-AS2	NA	NA
ST7-OT4	-0.969241	NA
ST7L	0.279007	0.478506
ST8SIA1	-1.43495	NA
ST8SIA2	1.66099	NA
ST8SIA3	NA	NA
ST8SIA4	4.00516	NA
ST8SIA5	0.532013	NA
ST8SIA5-DT	NA	NA
ST8SIA6	3.0757	NA
ST8SIA6-AS1	NA	NA
STAB1	NA	NA
STAB2	-0.670038	NA
STAC	-2.93065	NA
STAC2	NA	NA
STAC3	-0.612725	0.760506
STAG1	-0.0133995	0.975239
STAG1-DT	-2.14307	NA
STAG2	-0.129911	0.732006
STAG3	0.460788	0.858979
STAG3L1	0.0460934	0.972636
STAG3L2	0.179158	0.722519
STAG3L3	-0.283333	0.648998
STAG3L4	-0.0288164	0.959064
STAG3L5P	-0.210835	0.820922
STAG3L5P-PVRIG2P-PILRB	-0.420465	0.209868
STAM	-0.398984	0.0150811
STAM-AS1	-0.697286	0.316887
STAM2	-0.0123656	0.983381
STAMBP	0.291084	0.0201195
STAMBPL1	0.2898	0.257831
STAP1	NA	NA
STAP2	-0.144626	0.552122
STAR	NA	NA
STARD10	0.0856218	0.83433
STARD13	-0.231127	0.235223
STARD13-AS	-0.820019	NA
STARD13-IT1	-1.43495	NA
STARD3	-0.104699	0.701038
STARD3NL	-0.262487	0.0982789
STARD4	-0.825868	0.000520979
STARD4-AS1	-0.361392	0.819127
STARD5	-0.486694	0.478262
STARD6	NA	NA
STARD7	0.10315	0.536795
STARD7-AS1	0.0112086	0.992295
STARD8	-0.569665	0.718471
STARD9	-1.03771	0.000263541
STARP1	NA	NA
STAT1	0.293632	0.0294898
STAT2	0.0488344	0.869002
STAT3	0.0899206	0.664124
STAT4	-0.481779	0.818249
STAT5A	-0.338661	0.249018
STAT5B	-0.433462	0.000247074
STAT6	-0.316379	0.175386
STATH	NA	NA
STAU1	0.0972284	0.688043
STAU2	-0.652454	2.79685e-08
STAU2-AS1	-1.36226	NA
STAU2P1	NA	NA
STBD1	0.220519	0.890498
STC1	-0.685352	0.797409
STC2	0.274606	0.0216731
STEAP1	1.27314	0.292127
STEAP1B	-1.85013	0.00111874
STEAP2	1.24607	0.000851032
STEAP2-AS1	NA	NA
STEAP3	0.201336	0.660997
STEAP3-AS1	1.0807	NA
STEAP4	3.74221	NA
STEEP1	-0.197748	0.242947
STH	NA	NA
STIL	0.236229	0.0494162
STIM1	0.282827	0.471591
STIM1-AS1	0.533051	NA
STIM2	-0.0395034	0.921222
STIM2-AS1	-2.93049	NA
STIMATE	-0.0824699	0.788991
STIMATE-MUSTN1	0.0651911	NA
STING1	-0.295184	0.294909
STIP1	0.153885	0.170393
STIP1P3	-0.147408	0.969413
STK10	0.216095	0.158593
STK11	0.0569893	0.843995
STK11IP	0.173102	0.644515
STK16	-0.25501	0.230049
STK16P1	NA	NA
STK17A	0.0657806	0.812192
STK17B	-0.643764	3.01269e-05
STK19	-0.404598	0.323018
STK19B	-0.952451	0.830325
STK24	-0.373521	3.7538e-05
STK24-AS1	-0.413805	0.848796
STK24P1	NA	NA
STK25	-0.0518561	0.869851
STK25P1	NA	NA
STK26	5.65849	3.90394e-104
STK3	-0.452591	0.00679353
STK31	-0.494231	0.713839
STK32A	-1.76884	NA
STK32A-AS1	-1.40467	NA
STK32B	-0.898296	NA
STK32C	0.58739	0.0396776
STK33	0.628249	NA
STK33P1	NA	NA
STK35	0.182625	0.185678
STK36	-0.167437	0.771295
STK38	0.109765	0.797978
STK38L	-0.0184985	0.967589
STK39	-0.205148	0.0899296
STK4	-0.0933996	0.840255
STK4-AS1	-0.75049	0.844307
STK40	-0.121381	0.614787
STKLD1	1.14108	NA
STMN1	-0.0610652	0.869268
STMN1P1	0.53934	NA
STMN1P2	NA	NA
STMN2	NA	NA
STMN3	-0.0462854	0.947486
STMN4	NA	NA
STMND1	-1.36226	NA
STMP1	-0.119661	0.707277
STN1	0.405064	0.0437266
STOM	-0.0588479	0.829189
STOML1	0.0361374	0.960882
STOML2	-0.0189079	0.941225
STOML3	NA	NA
STON1	-0.347407	0.89936
STON1-GTF2A1L	NA	NA
STON2	0.23631	0.647846
STOX1	-0.76514	0.597055
STOX2	1.14122	0.703113
STPG1	-0.0673532	0.887683
STPG2	NA	NA
STPG2-AS1	NA	NA
STPG3	NA	NA
STPG3-AS1	0.241353	0.969413
STPG4	-0.574059	NA
STRA6	4.00516	NA
STRA6LP	0.202607	0.896266
STRA8	NA	NA
STRADA	0.536635	0.275458
STRADB	-0.318707	0.0264997
STRADBP1	NA	NA
STRAP	0.0882452	0.57269
STRBP	-0.0286942	0.930352
STRC	0.355878	NA
STRCP1	-1.40419	NA
STRIP1	-0.23632	0.250379
STRIP2	0.360921	0.135306
STRIT1	NA	NA
STRN	-0.15343	0.618652
STRN3	0.00471068	0.993856
STRN4	-0.0625899	0.769868
STS	-0.930599	2.01204e-05
STSP1	NA	NA
STT3A	-0.00163639	0.99782
STT3B	-0.127074	0.548891
STUB1	-0.00767532	0.987885
STUB1P1	NA	NA
STUM	NA	NA
STX10	0.0625098	0.86316
STX11	-0.627564	0.0386405
STX12	0.119651	0.60741
STX16	-0.000181448	0.999791
STX16-NPEPL1	-0.171598	0.948989
STX17	-0.0852376	0.841789
STX17-AS1	0.311435	0.935413
STX18	0.113266	0.646754
STX18-AS1	0.0359827	0.978443
STX18-IT1	-0.670038	NA
STX19	3.38238	NA
STX1A	-0.00225895	0.998553
STX1B	0.88404	0.43213
STX2	-0.334834	0.00631598
STX3	-0.476274	0.289681
STX4	0.171412	0.452743
STX5	-0.037443	0.913728
STX6	0.152928	0.448023
STX7	-0.306842	0.215156
STX8	0.098201	0.826635
STX8P1	-0.670038	NA
STXBP1	0.31652	0.0108925
STXBP2	0.113378	0.622385
STXBP3	0.090158	0.811575
STXBP4	-0.0753331	0.814128
STXBP5	-0.0432747	0.948072
STXBP5-AS1	-0.644905	0.814107
STXBP5L	NA	NA
STXBP6	-5.18455	0.0148868
STYK1	-0.0113212	0.989304
STYX	0.040613	0.922782
STYXL1	0.384026	0.0666741
STYXL2	NA	NA
SUB1	-0.213699	0.0587991
SUB1P1	-0.27662	0.758389
SUB1P2	NA	NA
SUB1P3	0.118974	NA
SUB1P4	NA	NA
SUCLA2	-0.441626	7.38513e-05
SUCLA2-AS1	1.97963	NA
SUCLA2P1	NA	NA
SUCLA2P2	NA	NA
SUCLA2P3	1.10751	NA
SUCLG1	0.155156	0.431732
SUCLG2	-0.187634	0.22809
SUCLG2-AS1	0.242502	0.483462
SUCLG2P2	-0.283917	0.663804
SUCLG2P4	NA	NA
SUCNR1	-0.000416561	0.999956
SUCO	-0.169483	0.593702
SUDS3	0.123391	0.481295
SUDS3P1	NA	NA
SUFU	0.447577	0.0115206
SUGCT	-0.305252	0.929004
SUGCT-AS1	-1.36226	NA
SUGP1	0.0995999	0.756587
SUGP2	-0.223574	0.15582
SUGT1	-0.617194	1.11049e-06
SUGT1-DT	-0.301099	0.810365
SUGT1P1	-1.73813	0.338846
SUGT1P2	-0.269486	0.862824
SUGT1P3	-0.941369	0.57391
SUGT1P4	NA	NA
SUGT1P4-STRA6LP-CCDC180	-1.04218	NA
SULF1	4.33919	2.31177e-07
SULF2	4.61742	1.4857e-131
SULT1A1	0.241719	0.838719
SULT1A2	-0.0419577	0.990751
SULT1A3	NA	NA
SULT1A4	3.05657	NA
SULT1B1	-3.20886	NA
SULT1C2	-0.844993	0.486144
SULT1C2P1	0.970562	NA
SULT1C2P2	NA	NA
SULT1C3	NA	NA
SULT1C4	2.56402	NA
SULT1D1P	NA	NA
SULT1E1	-2.39119	NA
SULT2A1	NA	NA
SULT2B1	-4.85153	NA
SULT4A1	NA	NA
SULT6B1	2.56402	NA
SULT6B2P	NA	NA
SUMF1	0.117377	0.758316
SUMF2	0.0383533	0.950161
SUMO1	-0.0611974	0.780449
SUMO1P1	NA	NA
SUMO1P2	-0.065111	NA
SUMO1P3	0.201655	0.82618
SUMO1P4	-0.108961	0.930614
SUMO2	-0.105381	0.462473
SUMO2P1	NA	NA
SUMO2P10	-4.20402	NA
SUMO2P12	NA	NA
SUMO2P13	-1.26126	NA
SUMO2P14	NA	NA
SUMO2P15	NA	NA
SUMO2P16	NA	NA
SUMO2P17	1.15576	0.692068
SUMO2P18	NA	NA
SUMO2P19	NA	NA
SUMO2P2	NA	NA
SUMO2P20	-0.25844	NA
SUMO2P21	0.980103	0.597309
SUMO2P3	0.169799	0.800419
SUMO2P4	NA	NA
SUMO2P5	NA	NA
SUMO2P6	0.0139063	0.991465
SUMO2P7	-1.36402	NA
SUMO2P8	NA	NA
SUMO3	0.0326141	0.887968
SUMO4	-0.113422	0.940457
SUN1	0.0837197	0.683237
SUN2	0.432265	0.000557087
SUN3	NA	NA
SUN5	NA	NA
SUOX	0.234052	0.274063
SUPT16H	0.161345	0.131842
SUPT16HP1	-0.0244345	0.979145
SUPT20H	-0.669435	1.89261e-11
SUPT20HL1	NA	NA
SUPT20HL2	NA	NA
SUPT3H	-0.208165	0.485574
SUPT4H1	-0.20412	0.590239
SUPT4H1P1	NA	NA
SUPT4H1P2	NA	NA
SUPT5H	0.0740619	0.736605
SUPT6H	0.164931	0.153164
SUPT7L	-0.0535179	0.835487
SUPV3L1	0.520995	7.62897e-05
SURF1	-0.073634	0.856556
SURF2	0.42761	0.242347
SURF4	0.0529508	0.900712
SURF6	0.159933	0.679532
SURF6P1	NA	NA
SUSD1	-0.447904	0.0181498
SUSD2	3.89879	1.8158e-07
SUSD2P2	NA	NA
SUSD3	0.339313	0.858058
SUSD4	1.01381	0.52323
SUSD5	0.556844	0.697135
SUSD6	0.303495	0.172871
SUV39H1	0.270822	0.222248
SUV39H2	-0.48675	0.00153217
SUV39H2-DT	-0.524899	0.829697
SUZ12	-0.0457093	0.896611
SUZ12P1	0.114036	0.744577
SV2A	-0.0726333	0.914561
SV2B	0.361326	NA
SV2C	-3.26343	NA
SVBP	-0.0122274	0.987494
SVEP1	0.580938	0.679206
SVIL	1.38436	4.68214e-10
SVIL-AS1	-1.2612	0.145392
SVIL2P	1.70357	0.00747208
SVIP	-0.186253	0.182488
SVOP	NA	NA
SVOPL	NA	NA
SWAP70	0.118441	0.550302
SWI5	0.543455	0.118929
SWSAP1	0.00330515	0.998553
SWT1	-0.24657	0.673354
SYAP1	0.0828309	0.815379
SYBU	0.448878	NA
SYCE1	NA	NA
SYCE1L	-0.256133	0.59335
SYCE2	-1.0697	0.29173
SYCE3	-1.40419	NA
SYCN	NA	NA
SYCP1	-0.670038	NA
SYCP2	-0.82674	0.672132
SYCP2L	0.414594	NA
SYCP3	2.04222	NA
SYDE1	-0.252284	0.0727625
SYDE2	-0.079404	0.933916
SYF2	0.157179	0.424057
SYF2P1	NA	NA
SYF2P2	NA	NA
SYK	2.56402	NA
SYMPK	0.118955	0.671057
SYN1	NA	NA
SYN2	-1.01909	NA
SYN3	NA	NA
SYN3-AS1	NA	NA
SYNC	-2.02844	3.03607e-07
SYNCRIP	-0.170436	0.199126
SYNDIG1	NA	NA
SYNDIG1L	0.776648	NA
SYNE1	0.0224748	0.976838
SYNE1-AS1	NA	NA
SYNE2	-0.107979	0.761988
SYNE3	-1.25109	2.66925e-09
SYNE4	-0.589825	NA
SYNGAP1	-0.420842	0.567596
SYNGAP1-AS1	NA	NA
SYNGR1	0.262448	0.477686
SYNGR2	0.143175	0.675617
SYNGR2P1	NA	NA
SYNGR3	0.0255746	0.988833
SYNGR4	0.441948	NA
SYNJ1	0.509711	0.0552249
SYNJ2	0.691747	5.9968e-07
SYNJ2-IT1	1.47183	NA
SYNJ2BP	-0.049788	0.907099
SYNJ2BP-COX16	-3.19948	NA
SYNM	-0.244124	0.444183
SYNPO	-0.776305	0.640253
SYNPO2	0.0141005	0.994683
SYNPO2L	1.84255	NA
SYNPO2L-AS1	NA	NA
SYNPR	NA	NA
SYNPR-AS1	NA	NA
SYNRG	0.212509	0.481525
SYP	-0.1337	0.936343
SYP-AS1	-3.00137	NA
SYPL1	0.0303681	0.909701
SYPL1P1	NA	NA
SYPL1P2	0.16502	NA
SYPL2	-1.40419	NA
SYS1	0.246877	0.181396
SYS1-DBNDD2	-0.247595	0.937082
SYT1	-3.7276	NA
SYT10	NA	NA
SYT11	-0.0626386	0.977269
SYT12	3.19725	7.71514e-10
SYT13	1.47183	NA
SYT14	-2.82956	0.375942
SYT14P1	NA	NA
SYT15	-1.1501	0.588466
SYT16	-0.79482	0.697532
SYT17	2.15748	NA
SYT2	0.11837	NA
SYT3	-1.36226	NA
SYT4	-0.307602	NA
SYT5	1.5025	NA
SYT6	2.56402	NA
SYT7	0.410836	0.875165
SYT8	-3.59271	NA
SYT9	0.567547	NA
SYTL1	-0.170534	0.668631
SYTL2	1.03674	2.43326e-08
SYTL3	-0.540423	0.772548
SYTL4	-0.0537979	0.871261
SYTL5	1.70312	NA
SYVN1	-0.211702	0.516848
SZRD1	-0.0337071	0.88632
SZT2	0.0618573	0.893811
SZT2-AS1	0.676612	0.741736
TAAR1	NA	NA
TAAR2	NA	NA
TAAR3P	NA	NA
TAAR4P	NA	NA
TAAR5	NA	NA
TAAR6	NA	NA
TAAR7P	NA	NA
TAAR8	NA	NA
TAAR9	NA	NA
TAB1	0.255721	0.215156
TAB2	-0.0936997	0.698284
TAB2-AS1	NA	NA
TAB3	0.189716	0.533039
TAB3-AS1	-2.71309	NA
TAB3-AS2	1.47183	NA
TAB3P1	NA	NA
TAC1	NA	NA
TAC3	3.49573	NA
TAC4	NA	NA
TACC1	-0.582467	0.000307609
TACC1P1	NA	NA
TACC2	0.173569	0.564941
TACC3	0.110092	0.749523
TACO1	0.0690774	0.856659
TACR1	-1.40467	NA
TACR2	-0.308808	NA
TACR3	1.47183	NA
TACSTD2	-0.727936	3.6662e-14
TADA1	0.169608	0.589447
TADA2A	-0.126671	0.716349
TADA2B	-0.119825	0.693683
TADA3	-0.139926	0.413762
TAF1	0.213208	0.523595
TAF10	0.35609	0.113037
TAF11	-0.0242473	0.953314
TAF11L10	NA	NA
TAF11L11	NA	NA
TAF11L12	NA	NA
TAF11L13	NA	NA
TAF11L14	NA	NA
TAF11L2	NA	NA
TAF11L3	NA	NA
TAF11L4	NA	NA
TAF11L5	NA	NA
TAF11L6	NA	NA
TAF11L7	NA	NA
TAF11L8	NA	NA
TAF11L9	NA	NA
TAF12	-0.0580081	0.89906
TAF13	-0.3142	0.492632
TAF13P2	NA	NA
TAF15	0.0441501	0.93042
TAF1A	-0.0131119	0.986959
TAF1A-AS1	0.208228	0.847036
TAF1B	-0.329105	0.277445
TAF1C	-0.106069	0.73798
TAF1D	-0.0405842	0.93528
TAF1L	-0.974283	NA
TAF2	-0.401698	0.13061
TAF3	-0.405923	0.0498067
TAF4	0.337153	0.326355
TAF4B	-0.532802	0.0619982
TAF5	0.28121	0.279409
TAF5L	-0.0394461	0.918191
TAF5LP1	-0.124158	NA
TAF6	-0.108102	0.735508
TAF6L	0.0552833	0.890086
TAF7	-0.0247641	0.947794
TAF7L	0.563047	0.806687
TAF8	-0.169439	0.50968
TAF9	0.0709741	0.841512
TAF9B	0.0149649	0.964584
TAF9BP1	0.109425	0.957239
TAF9BP2	NA	NA
TAF9P1	1.54935	NA
TAF9P2	NA	NA
TAF9P3	-0.17513	NA
TAFA1	0.750498	NA
TAFA2	1.78046	NA
TAFA3	1.14855	NA
TAFA4	-3.24923	NA
TAFA5	NA	NA
TAGAP	NA	NA
TAGAP-AS1	0.120991	NA
TAGLN	-1.53203	2.50789e-37
TAGLN2	0.136654	0.60736
TAGLN2P1	0.582827	0.804389
TAGLN3	0.0301771	0.97597
TAL1	-1.43495	NA
TAL2	1.8695	NA
TALDO1	0.352131	0.317861
TAMALIN	-0.120099	NA
TAMM41	0.306504	0.584055
TANC1	0.411482	0.039004
TANC2	0.724357	0.00559414
TANGO2	0.320521	0.0256985
TANGO6	0.0704003	0.809403
TANK	-0.231351	0.31287
TANK-AS1	NA	NA
TAOK1	-0.0273209	0.970747
TAOK2	0.18867	0.205852
TAOK3	0.427354	0.00733235
TAP1	0.43089	0.00148256
TAP2	-0.0237622	0.981935
TAPBP	0.00700988	0.990352
TAPBPL	-0.13386	0.740574
TAPT1	0.179527	0.548472
TAPT1-AS1	0.157006	0.947016
TARBP1	0.366832	0.124244
TARBP2	-0.0485591	0.917315
TARDBP	0.0281073	0.907327
TARDBPP1	NA	NA
TARDBPP2	-0.0648818	0.983979
TARDBPP4	-0.0593555	NA
TARID	0.579597	NA
TARM1	1.47183	NA
TARS1	0.0265463	0.914363
TARS2	0.322912	0.0614918
TARS2P1	NA	NA
TARS3	-0.0606232	0.924673
TAS1R1	2.42445	NA
TAS1R2	NA	NA
TAS1R3	1.59878	NA
TAS2R1	NA	NA
TAS2R10	NA	NA
TAS2R12	NA	NA
TAS2R13	NA	NA
TAS2R14	NA	NA
TAS2R15P	-0.670038	NA
TAS2R16	NA	NA
TAS2R18	NA	NA
TAS2R19	NA	NA
TAS2R20	NA	NA
TAS2R2P	NA	NA
TAS2R3	-3.37598	NA
TAS2R30	NA	NA
TAS2R31	NA	NA
TAS2R38	1.47183	NA
TAS2R39	NA	NA
TAS2R4	0.0144674	0.996412
TAS2R40	NA	NA
TAS2R41	NA	NA
TAS2R42	NA	NA
TAS2R43	NA	NA
TAS2R46	NA	NA
TAS2R5	-0.297624	0.91918
TAS2R50	NA	NA
TAS2R60	NA	NA
TAS2R62P	NA	NA
TAS2R63P	NA	NA
TAS2R64P	NA	NA
TAS2R6P	0.176125	NA
TAS2R7	NA	NA
TAS2R8	NA	NA
TAS2R9	NA	NA
TASL	NA	NA
TASOR	-0.0566146	0.874546
TASOR2	-0.334977	0.464336
TASP1	-0.0940617	0.826608
TAT	-0.863986	NA
TAT-AS1	-1.97618	NA
TATDN1	-0.481431	0.000518629
TATDN1P1	-0.471677	0.494955
TATDN2	-0.118541	0.672943
TATDN2P1	NA	NA
TATDN2P2	NA	NA
TATDN2P3	NA	NA
TATDN3	-0.171517	0.622931
TAX1BP1	0.0366487	0.86604
TAX1BP1-AS1	NA	NA
TAX1BP3	-0.0274646	0.948808
TAZ	-0.130861	0.568381
TBATA	1.54935	NA
TBC1D1	-0.356518	0.00563811
TBC1D10A	0.979703	2.19814e-06
TBC1D10B	0.0250501	0.953314
TBC1D10C	NA	NA
TBC1D12	0.473433	0.0908395
TBC1D13	-0.0874281	0.72611
TBC1D14	0.11512	0.636436
TBC1D15	-0.16058	0.531933
TBC1D16	0.128588	0.536076
TBC1D17	-0.178722	0.5166
TBC1D19	0.15546	0.788311
TBC1D2	0.0727859	0.714895
TBC1D20	-0.0381009	0.883273
TBC1D21	-0.670038	NA
TBC1D22A	0.375457	0.00564242
TBC1D22A-AS1	-0.555246	NA
TBC1D22B	-0.303434	0.119059
TBC1D23	0.111052	0.794774
TBC1D24	-0.0538323	0.910489
TBC1D25	-0.231686	0.432342
TBC1D26	NA	NA
TBC1D26-AS1	NA	NA
TBC1D27P	NA	NA
TBC1D28	NA	NA
TBC1D29P	1.47183	NA
TBC1D2B	-0.195389	0.277907
TBC1D3	-0.478493	NA
TBC1D30	-0.764286	NA
TBC1D31	-0.315557	0.202523
TBC1D32	-0.293564	0.466955
TBC1D3B	NA	NA
TBC1D3C	-0.478493	NA
TBC1D3D	NA	NA
TBC1D3E	NA	NA
TBC1D3F	NA	NA
TBC1D3G	NA	NA
TBC1D3H	NA	NA
TBC1D3I	NA	NA
TBC1D3J	NA	NA
TBC1D3K	NA	NA
TBC1D3L	NA	NA
TBC1D3P1	NA	NA
TBC1D3P1-DHX40P1	0.572264	NA
TBC1D3P2	NA	NA
TBC1D3P3	NA	NA
TBC1D3P4	NA	NA
TBC1D3P5	NA	NA
TBC1D3P6	NA	NA
TBC1D3P7	NA	NA
TBC1D4	-0.531464	0.000152999
TBC1D5	0.105176	0.773089
TBC1D7	-0.0869481	0.838719
TBC1D8	0.652151	0.000363264
TBC1D8-AS1	0.103089	0.957204
TBC1D8B	-0.021791	0.970488
TBC1D9	-0.616286	0.013092
TBC1D9B	0.0169371	0.966079
TBCA	0.0118489	0.981036
TBCAP1	-0.363606	0.55617
TBCAP2	NA	NA
TBCAP3	NA	NA
TBCB	0.0867898	0.80168
TBCC	0.0875681	0.815525
TBCCD1	-0.110378	0.738154
TBCD	0.0891127	0.779281
TBCE	0.586105	NA
TBCEL	-0.149363	0.793004
TBCEL-TECTA	0.402806	NA
TBCK	0.469989	0.0100126
TBILA	NA	NA
TBK1	-0.0877864	0.826138
TBKBP1	-2.70534	2.04044e-09
TBL1X	-0.0619508	0.890498
TBL1XR1	-0.134619	0.306501
TBL1XR1-AS1	NA	NA
TBL1Y	0.60342	NA
TBL1YP1	NA	NA
TBL2	-0.00368856	0.994326
TBL3	-0.14532	0.565104
TBP	0.0329543	0.936343
TBPL1	-0.0859081	0.793815
TBPL2	NA	NA
TBR1	2.124	NA
TBRG1	-0.29535	0.203474
TBRG4	0.0882035	0.754735
TBX1	0.460779	0.90562
TBX10	NA	NA
TBX15	-0.625792	0.820342
TBX18	NA	NA
TBX18-AS1	NA	NA
TBX19	-0.0130095	0.994683
TBX2	0.286827	0.484793
TBX2-AS1	0.251621	0.902016
TBX20	0.0417429	0.975914
TBX21	0.845573	0.86316
TBX22	NA	NA
TBX3	0.371484	0.00317145
TBX4	NA	NA
TBX5	0.377006	NA
TBX5-AS1	1.58579	NA
TBX6	-0.0344295	0.984164
TBXA2R	-1.11145	0.269066
TBXAS1	1.02298	0.592452
TBXT	NA	NA
TC2N	-0.670038	NA
TCAF1	0.104336	0.807466
TCAF1P1	-0.0107226	NA
TCAF2	-0.12903	0.949789
TCAF2C	NA	NA
TCAF2P1	0.0451156	NA
TCAIM	-0.0289979	0.953314
TCAM1P	-4.21948	NA
TCAP	0.553314	0.857665
TCEA1	-0.508087	0.000530141
TCEA1P1	NA	NA
TCEA1P2	-0.399251	0.545518
TCEA1P3	-0.670038	NA
TCEA1P4	0.143356	0.961713
TCEA2	0.174926	0.632913
TCEA3	-0.514852	0.00228312
TCEAL1	0.0891544	0.711257
TCEAL2	0.358927	0.736599
TCEAL3	0.307402	0.217276
TCEAL3-AS1	-1.40467	NA
TCEAL4	0.0811709	0.767626
TCEAL4P1	NA	NA
TCEAL5	1.0807	NA
TCEAL6	1.32812	0.529952
TCEAL7	NA	NA
TCEAL8	-0.118811	0.496324
TCEAL9	-0.22808	0.0500872
TCEANC	0.269895	0.802409
TCEANC2	0.0239343	0.95297
TCERG1	-0.0970189	0.562962
TCERG1L	NA	NA
TCERG1L-AS1	NA	NA
TCERG1P1	1.2364	0.481872
TCERG1P2	NA	NA
TCF12	-0.350018	0.0301968
TCF15	NA	NA
TCF19	0.312508	0.628792
TCF20	0.37603	0.295737
TCF21	0.0731815	0.988586
TCF23	-1.19794	NA
TCF24	-1.40467	NA
TCF25	-0.0529205	0.892269
TCF3	-0.123788	0.511403
TCF3P1	-2.35868	NA
TCF4	-0.0574606	0.925064
TCF4-AS1	NA	NA
TCF4-AS2	NA	NA
TCF7	0.623816	0.000521111
TCF7L1	-1.31096	9.7771e-09
TCF7L1-IT1	NA	NA
TCF7L2	0.629734	0.000164636
TCFL5	-0.0267447	0.955391
TCHH	0.442929	0.839543
TCHHL1	NA	NA
TCHP	0.193287	0.316397
TCIM	-0.171705	0.750739
TCIRG1	-0.150293	0.594592
TCL1A	NA	NA
TCL1B	NA	NA
TCL6	0.216169	0.843153
TCN1	NA	NA
TCN2	-0.408852	0.383343
TCOF1	0.286506	0.291863
TCP1	0.174476	0.19039
TCP10L	4.0565	NA
TCP10L2	NA	NA
TCP10L3	NA	NA
TCP11	-0.0144276	NA
TCP11L1	0.158971	0.570125
TCP11L2	0.201177	0.81407
TCP11X1	NA	NA
TCP11X2	NA	NA
TCP11X3P	NA	NA
TCP1P1	0.171584	0.788523
TCP1P3	-0.0868984	0.907226
TCTA	0.229791	0.424415
TCTE1	-1.40467	NA
TCTN1	1.01795	1.44517e-06
TCTN2	0.271896	0.299007
TCTN3	0.757783	3.08326e-07
TDG	-0.0695351	0.800906
TDGF1	NA	NA
TDGF1P1	NA	NA
TDGF1P2	NA	NA
TDGF1P3	-1.03837	NA
TDGF1P4	NA	NA
TDGF1P5	NA	NA
TDGF1P6	NA	NA
TDGF1P7	NA	NA
TDGP1	0.0175044	0.994668
TDH	-0.670038	NA
TDO2	-1.95369	NA
TDP1	-0.0166417	0.964931
TDP2	-0.248965	0.0863858
TDRD1	-0.670038	NA
TDRD10	NA	NA
TDRD12	-0.744677	0.806796
TDRD15	NA	NA
TDRD3	-0.422274	0.00665799
TDRD5	3.33581	NA
TDRD6	0.272845	NA
TDRD7	0.0518099	0.907327
TDRD9	2.42445	NA
TDRG1	-0.670038	NA
TDRKH	-0.174645	0.51704
TDRKH-AS1	-0.372036	0.758295
TDRP	-4.03635	NA
TEAD1	-0.00572003	0.984152
TEAD2	-0.743979	5.32511e-07
TEAD3	0.0584936	0.887666
TEAD4	-0.272454	0.0918719
TEC	0.177284	0.646445
TECPR1	-0.240028	0.328617
TECPR2	-0.0465832	0.882932
TECR	0.287559	0.323407
TECRL	NA	NA
TECRP1	-3.54761	NA
TECRP2	-1.40467	NA
TECTA	-0.659437	0.582531
TECTB	NA	NA
TEDC1	0.06534	0.902767
TEDC2	0.1139	0.805333
TEDDM1	NA	NA
TEDDM2P	NA	NA
TEF	0.272708	0.185361
TEFM	-0.167854	0.604051
TEK	-4.19981	NA
TEKT1	NA	NA
TEKT2	-2.97596	NA
TEKT3	-3.67168	NA
TEKT4	0.974185	NA
TEKT4P2	-0.635659	0.596018
TEKT4P3	NA	NA
TEKT5	NA	NA
TELO2	-0.0157619	0.976838
Telomerase-vert	NA	NA
TEMN3-AS1	NA	NA
TEN1	0.316621	0.604992
TEN1-CDK3	3.49573	NA
TENM1	-3.98927	NA
TENM2	-4.0475	0.000134726
TENM3	-0.713575	0.00642829
TENM3-AS1	-2.59185	0.0329301
TENM4	-0.772287	0.0138921
TENT2	-0.210437	0.32832
TENT4A	0.0324869	0.906317
TENT4B	0.0659256	0.841512
TENT5A	0.101336	0.871253
TENT5B	-0.7842	0.0574354
TENT5C	-0.26263	0.818338
TENT5D	NA	NA
TEP1	0.0260217	0.949312
TEPP	NA	NA
TEPSIN	0.284335	0.31288
TERB1	1.47183	NA
TERB2	NA	NA
TERC	-1.97578	NA
TERF1	-0.429262	0.00114717
TERF1P1	-0.409312	0.908259
TERF1P2	NA	NA
TERF1P3	NA	NA
TERF1P4	1.70312	NA
TERF1P5	-0.150454	0.9195
TERF1P6	NA	NA
TERF1P7	-0.622479	NA
TERF2	0.186128	0.320811
TERF2IP	0.0505333	0.84502
TERT	-1.42779	0.00269889
TES	0.56406	1.54324e-07
TESC	-1.36226	NA
TESC-AS1	NA	NA
TESK1	0.194906	0.489251
TESK2	0.224454	0.693591
TESMIN	0.0535671	0.976838
TESPA1	5.2796	0.00417977
TET1	0.21183	0.827259
TET1P1	NA	NA
TET2	-0.0290365	0.975896
TET2-AS1	NA	NA
TET3	-0.429636	0.0575398
TEX10	-0.0656811	0.818147
TEX101	NA	NA
TEX101P1	NA	NA
TEX11	-3.22911	NA
TEX12	0.333012	NA
TEX13A	NA	NA
TEX13B	2.56402	NA
TEX13C	-2.42622	NA
TEX13D	NA	NA
TEX14	0.999522	0.631918
TEX15	-3.44463	NA
TEX19	0.746518	0.748674
TEX2	0.291605	0.122366
TEX21P	-0.787565	0.756129
TEX22	0.983328	NA
TEX26	NA	NA
TEX26-AS1	NA	NA
TEX261	0.148762	0.391809
TEX264	-0.0491284	0.89189
TEX28	NA	NA
TEX28P1	NA	NA
TEX28P2	NA	NA
TEX29	-1.17635	NA
TEX30	-0.586134	5.22898e-05
TEX33	NA	NA
TEX35	NA	NA
TEX36	NA	NA
TEX36-AS1	NA	NA
TEX37	5.45916	NA
TEX38	1.70312	NA
TEX41	-0.670038	NA
TEX43	NA	NA
TEX44	NA	NA
TEX45	3.28547	NA
TEX46	-1.97618	NA
TEX47	NA	NA
TEX48	3.42099	NA
TEX49	NA	NA
TEX50	NA	NA
TEX51	NA	NA
TEX52	NA	NA
TEX53	NA	NA
TEX54	NA	NA
TEX55	NA	NA
TEX9	-0.0357665	0.966483
TF	-0.813191	0.809347
TFAM	-0.0866458	0.814107
TFAMP1	-0.104298	0.969485
TFAMP2	NA	NA
TFAP2A	0.33716	0.00393793
TFAP2A-AS1	0.207196	0.863603
TFAP2A-AS2	-0.392004	0.704803
TFAP2B	1.10751	NA
TFAP2C	2.0431	0.00359767
TFAP2D	-2.3221	NA
TFAP2E	0.30234	0.887666
TFAP2E-AS1	0.850363	NA
TFAP4	0.347836	0.120828
TFB1M	0.293918	0.253594
TFB2M	0.0350334	0.943216
TFCP2	-0.0116669	0.974638
TFCP2L1	4.37968	1.22541e-09
TFDP1	-0.526906	3.01269e-05
TFDP1P1	-0.544053	0.750661
TFDP1P2	0.425727	0.825541
TFDP1P3	0.0712793	NA
TFDP2	-0.182724	0.352876
TFDP3	-4.64757	NA
TFE3	-0.229163	0.0864552
TFEB	0.465931	0.324825
TFEC	NA	NA
TFF1	NA	NA
TFF2	1.13009	0.771295
TFF3	1.34705	0.0529532
TFG	-0.141774	0.27846
TFGP1	0.828031	NA
TFIP11	0.892954	5.18895e-17
TFIP11-DT	0.730296	0.00855811
TFPI	-0.384739	0.00714484
TFPI2	-0.221953	0.0741795
TFPI2-DT	1.0188	NA
TFPT	-0.0367057	0.947486
TFR2	3.85018	0.0797331
TFRC	0.381325	6.71704e-06
TG	-2.42592	NA
TGDS	-0.584014	0.0273545
TGFA	0.657655	0.0119623
TGFA-IT1	NA	NA
TGFB1	0.142013	0.690494
TGFB1I1	-0.412474	0.0617606
TGFB2	1.48739	1.09788e-12
TGFB2-AS1	0.42365	NA
TGFB2-OT1	NA	NA
TGFB3	0.26597	0.749523
TGFB3-AS1	-1.40467	NA
TGFBI	0.0490085	0.96527
TGFBR1	-0.214359	0.355909
TGFBR2	-0.10979	0.753163
TGFBR3	-0.328783	0.162557
TGFBR3L	-0.047311	0.981698
TGFBRAP1	-0.188423	0.198444
TGIF1	-0.975837	7.38158e-24
TGIF1P1	NA	NA
TGIF2	0.164283	0.437935
TGIF2-RAB5IF	1.97766	NA
TGIF2LX	2.60426	NA
TGIF2LY	NA	NA
TGIF2P1	2.56402	NA
TGM1	-0.967426	0.498233
TGM2	0.346417	0.735533
TGM3	NA	NA
TGM4	-0.290151	0.934488
TGM5	-1.55239	NA
TGM6	NA	NA
TGM7	NA	NA
TGOLN2	0.401969	5.05629e-06
TGS1	-0.198366	0.259221
TH	1.95089	0.196128
TH2LCRR	NA	NA
THA1P	2.42445	NA
THADA	0.337974	0.00907415
THAP1	-0.296335	0.229024
THAP10	-0.325609	0.388789
THAP11	-0.197912	0.271549
THAP12	-0.351271	0.199126
THAP12P1	1.68208	NA
THAP12P2	-0.880028	0.165314
THAP12P3	-0.228194	0.824384
THAP12P4	NA	NA
THAP12P5	NA	NA
THAP12P6	-2.3909	NA
THAP12P7	-0.718375	0.677283
THAP12P8	0.782781	0.752131
THAP12P9	NA	NA
THAP2	0.150801	0.767626
THAP3	0.0160301	0.979934
THAP4	0.163136	0.614387
THAP5	-0.102499	0.769537
THAP5P1	-1.40419	NA
THAP6	-0.019236	0.978595
THAP7	0.0343504	0.943821
THAP7-AS1	0.233042	0.900728
THAP8	-0.419414	0.749523
THAP9	0.201484	0.703003
THAP9-AS1	-0.0250125	0.937511
THBD	1.00965	0.000407748
THBS1	2.59934	3.46362e-55
THBS1-AS1	NA	NA
THBS1-IT1	3.50747	0.0300516
THBS2	1.017	0.816183
THBS3	-0.00346811	0.99799
THBS3-AS1	1.26292	0.303321
THBS4	0.833944	0.716446
THBS4-AS1	0.489992	NA
THCAT155	NA	NA
THEG	NA	NA
THEGL	NA	NA
THEM4	-0.176086	0.565183
THEM5	NA	NA
THEM6	-0.29232	0.196687
THEM7P	NA	NA
THEMIS	NA	NA
THEMIS2	-0.159843	0.877997
THEMIS3P	NA	NA
THG1L	0.134741	0.643149
THNSL1	0.0930861	0.890498
THNSL2	NA	NA
THOC1	-1.07997	1.4336e-26
THOC1-DT	0.907921	NA
THOC2	0.120461	0.376799
THOC3	0.274561	0.184327
THOC3-AS1	NA	NA
THOC5	0.276354	0.074422
THOC6	-0.241813	0.238136
THOC7	-0.0491341	0.835707
THOC7-AS1	-1.43495	NA
THOP1	0.103484	0.73482
THORLNC	-0.589374	NA
THPO	NA	NA
THRA	-0.291892	0.0518424
THRA1/BTR	-0.256922	0.940215
THRAP3	0.163114	0.199868
THRAP3P1	0.0180132	0.989647
THRAP3P2	NA	NA
THRAP3P3	NA	NA
THRB	1.34527	4.22745e-15
THRB-AS1	0.580841	0.857202
THRB-IT1	-1.30147	NA
THRIL	1.70312	NA
THRSP	0.0506771	NA
THSD1	-0.466659	0.0271609
THSD1P1	NA	NA
THSD4	0.108475	0.480164
THSD4-AS1	NA	NA
THSD7A	-7.37596	5.14205e-05
THSD7B	1.70985	NA
THSD8	-1.43495	NA
THTPA	0.0623374	0.933916
THUMPD1	0.0733329	0.772729
THUMPD1P1	NA	NA
THUMPD2	-0.269699	0.473874
THUMPD3	0.0331958	0.917775
THUMPD3-AS1	0.00513321	0.99411
THUMPD3P1	NA	NA
THY1	3.11072	NA
THY1-AS1	4.88996	NA
THYN1	-0.0449678	0.876963
TIA1	-0.563039	0.000606009
TIAF1	0.128738	0.89436
TIAL1	0.242426	0.0220523
TIAM1	0.131082	0.679327
TIAM2	-0.434198	0.822027
TICAM1	0.136457	0.748182
TICAM2	-1.19097	0.380685
TICRR	-0.0259015	0.933561
TIE1	-1.2922	0.228812
TIFA	0.130687	0.602604
TIFAB	NA	NA
TIGAR	0.510231	0.0325413
TIGD1	0.00828148	0.994217
TIGD2	-0.185001	0.433056
TIGD3	-0.427064	0.631883
TIGD4	-0.748825	0.666627
TIGD5	NA	NA
TIGD6	0.427813	0.268134
TIGD7	0.110534	0.863603
TIGIT	NA	NA
TIMD4	NA	NA
TIMELESS	0.151138	0.34694
TIMM10	-0.0640089	0.827764
TIMM10B	-0.14785	0.543002
TIMM13	-0.101897	0.749523
TIMM17A	-0.242739	0.078933
TIMM17B	-0.0943232	0.841551
TIMM17BP1	1.84246	NA
TIMM21	0.0607931	0.862755
TIMM22	0.0396553	0.950416
TIMM23	0.0775949	0.779783
TIMM23B	-0.207657	0.71331
TIMM23B-AGAP6	-0.303749	NA
TIMM29	-0.134201	0.782279
TIMM44	0.0688574	0.873326
TIMM50	0.0473617	0.903536
TIMM8A	0.0156864	0.976487
TIMM8AP1	-0.670038	NA
TIMM8B	-0.215725	0.267805
TIMM8BP1	NA	NA
TIMM8BP2	-0.629435	0.314959
TIMM9	0.0739047	0.846851
TIMM9P1	NA	NA
TIMM9P2	NA	NA
TIMM9P3	NA	NA
TIMMDC1	0.0110116	0.974956
TIMMDC1-DT	-1.52407	0.697532
TIMP1	0.304155	0.43066
TIMP2	-0.333125	0.72965
TIMP3	0.603498	0.753575
TIMP4	-0.743685	0.133879
TINAG	NA	NA
TINAG-AS1	NA	NA
TINAGL1	-0.222648	0.0399685
TINCR	0.532335	0.823508
TINF2	0.0380539	0.930144
TIPARP	0.079695	0.683452
TIPARP-AS1	-0.744752	0.586216
TIPIN	-0.209975	0.386145
TIPINP1	-1.99813	NA
TIPRL	-0.0155896	0.972636
TIRAP	-0.281636	0.386397
TJAP1	-0.141622	0.560443
TJAP1P1	NA	NA
TJP1	-0.303031	0.457659
TJP2	-0.330633	0.535299
TJP3	NA	NA
TK1	0.00917192	0.985924
TK2	-0.497924	0.00370814
TKFC	-0.0506766	0.860174
TKT	0.0775004	0.814107
TKTL1	NA	NA
TKTL2	-1.40419	NA
TLCD1	0.718374	0.0170923
TLCD2	0.102685	0.974397
TLCD3A	0.0431522	0.899496
TLCD3B	-0.982688	0.557891
TLCD4	-0.67298	5.58485e-05
TLCD4-RWDD3	0.343465	0.774764
TLCD5	-0.567113	0.0324118
TLDC2	-0.898296	NA
TLE1	1.47452	8.06068e-05
TLE1P1	1.03754	0.72445
TLE2	-0.436356	0.747193
TLE3	0.763767	2.25604e-08
TLE4	-0.38824	0.0508228
TLE5	-0.211312	0.189753
TLE6	0.00799541	0.998478
TLE7	NA	NA
TLK1	-0.10822	0.594065
TLK1P1	-0.135099	0.946134
TLK2	-0.0883744	0.635936
TLK2P1	-0.168195	0.962139
TLK2P2	1.12238	NA
TLL1	-3.25411	3.42909e-08
TLL2	-1.49102	0.297239
TLN1	-0.124407	0.429235
TLN2	-0.391296	0.707902
TLNRD1	-0.834193	2.65112e-08
TLR1	0.512262	0.878291
TLR10	NA	NA
TLR12P	NA	NA
TLR2	-0.781257	0.118877
TLR3	-1.69924	9.00736e-08
TLR4	0.154149	0.468265
TLR5	2.70348	NA
TLR6	-0.321251	0.622385
TLR7	NA	NA
TLR8	2.42445	NA
TLR8-AS1	4.67367	NA
TLR9	NA	NA
TLX1	4.00516	NA
TLX1NB	NA	NA
TLX2	2.11063	NA
TLX3	NA	NA
TM2D1	-0.301687	0.192875
TM2D2	-0.412306	0.00692569
TM2D3	-0.260295	0.119521
TM4SF1	0.0701219	0.73323
TM4SF1-AS1	1.2762	0.732152
TM4SF18	0.121111	0.977574
TM4SF19	-0.90288	0.688813
TM4SF19-AS1	0.262616	0.907099
TM4SF19-DYNLT2B	-1.37855	NA
TM4SF20	-0.670038	NA
TM4SF4	2.42445	NA
TM4SF5	NA	NA
TM6SF1	-0.0691754	0.960054
TM6SF2	NA	NA
TM7SF2	-0.141675	0.53411
TM7SF3	0.0422436	0.88182
TM9SF1	-0.0963426	0.907742
TM9SF2	-0.216593	0.208544
TM9SF3	0.38875	0.00408286
TM9SF4	0.160646	0.266838
TMA16	-0.744093	7.06163e-10
TMA16P1	NA	NA
TMA16P2	NA	NA
TMA7	0.106778	0.602604
TMBIM1	-0.00273856	0.994234
TMBIM4	-0.144921	0.664466
TMBIM6	0.0853361	0.542663
TMBIM7P	2.56402	NA
TMC1	1.35992	NA
TMC2	-2.39119	NA
TMC3	NA	NA
TMC3-AS1	-2.59414	0.342244
TMC4	0.698063	0.818467
TMC5	1.54935	NA
TMC6	-0.257638	0.0991804
TMC7	1.40962	0.00751902
TMC8	-1.11782	0.0258055
TMCC1	-0.0274623	0.948705
TMCC1-DT	-0.64411	0.181468
TMCC1P1	NA	NA
TMCC2	0.0591463	0.967162
TMCC2-AS1	NA	NA
TMCC3	-0.404759	0.00843268
TMCO1	0.0214037	0.93556
TMCO1-AS1	0.793453	0.584055
TMCO2	NA	NA
TMCO3	-0.677002	0.00012349
TMCO4	-0.154964	0.528178
TMCO5A	NA	NA
TMCO5B	NA	NA
TMCO6	-0.368144	0.120685
TMDD1	NA	NA
TMED1	0.152379	0.657795
TMED10	0.027225	0.903242
TMED10P1	0.22425	0.800419
TMED10P2	1.84255	NA
TMED11P	NA	NA
TMED2	-0.0719104	0.770525
TMED2-DT	-0.0357492	0.976766
TMED3	-0.262667	0.0400983
TMED4	0.0267808	0.931853
TMED5	-0.454637	0.0120346
TMED6	3.02278	NA
TMED7	-0.0734689	0.838738
TMED7-TICAM2	0.130289	0.950416
TMED8	0.101721	0.693031
TMED9	0.00786797	0.985847
TMEFF1	-0.0584289	0.986959
TMEFF2	-2.17654	1.97863e-18
TMEM100	NA	NA
TMEM101	0.0417193	0.930041
TMEM102	0.0952775	0.973095
TMEM104	0.0351912	0.933561
TMEM105	-0.670038	NA
TMEM106A	-0.596308	0.0461117
TMEM106B	0.00271951	0.996272
TMEM106C	-0.0924351	0.546145
TMEM107	-0.184372	0.643618
TMEM108	2.42445	NA
TMEM108-AS1	2.28126	0.0134257
TMEM109	-0.148812	0.253903
TMEM11	0.00069834	0.999203
TMEM114	NA	NA
TMEM115	0.116969	0.706708
TMEM116	-0.494975	0.166934
TMEM117	-0.207064	0.629178
TMEM119	-1.5943	0.622385
TMEM120A	0.010465	0.986959
TMEM120B	-0.12829	0.643567
TMEM121	1.7911	0.370393
TMEM121B	1.80583	0.0162123
TMEM123	-0.473135	0.0634771
TMEM125	-3.44448	NA
TMEM126A	-0.274232	0.163834
TMEM126B	-0.468406	0.000255324
TMEM127	0.336654	0.0159595
TMEM128	-0.0728389	0.83988
TMEM129	0.0475714	0.92323
TMEM130	2.56402	NA
TMEM131	0.478223	5.438e-05
TMEM131L	-0.655221	0.000273771
TMEM132A	0.248331	0.102594
TMEM132B	-0.0176834	NA
TMEM132C	-0.670038	NA
TMEM132D	NA	NA
TMEM132D-AS1	3.86239	0.00513134
TMEM132D-AS2	NA	NA
TMEM132E	NA	NA
TMEM134	0.0287081	0.972013
TMEM135	-0.379773	0.235926
TMEM138	-0.0609892	0.839543
TMEM139	-0.106379	0.78884
TMEM139-AS1	-0.965572	0.816958
TMEM140	-0.127281	0.883851
TMEM141	0.0495319	0.930352
TMEM143	0.0116898	0.992639
TMEM144	-0.987728	0.00349867
TMEM145	0.687803	0.45022
TMEM147	-0.0627827	0.882101
TMEM147-AS1	0.513604	0.0500731
TMEM14A	-0.573117	0.000994623
TMEM14B	-0.0374168	0.901929
TMEM14B-DT	-2.39447	0.475913
TMEM14C	-0.038223	0.917771
TMEM14DP	0.944544	NA
TMEM14EP	NA	NA
TMEM150A	0.153372	0.821858
TMEM150B	NA	NA
TMEM150C	-2.39119	NA
TMEM151A	-0.172292	NA
TMEM151B	2.42445	NA
TMEM154	-0.995587	0.000759868
TMEM156	2.36686	6.25883e-21
TMEM158	-0.892849	0.00100103
TMEM159	0.26367	0.799725
TMEM160	0.141389	0.834078
TMEM161A	0.248455	0.57862
TMEM161B	-0.0494668	0.936343
TMEM161B-AS1	-0.200674	0.703003
TMEM161BP1	0.279969	NA
TMEM163	2.42445	NA
TMEM164	0.130138	0.699528
TMEM165	-0.0171352	0.968602
TMEM167A	-0.022156	0.960813
TMEM167AP1	NA	NA
TMEM167B	0.0185547	0.961082
TMEM167B-DT	-0.120345	0.93528
TMEM168	-0.15549	0.6664
TMEM169	0.221179	0.922504
TMEM17	-0.14436	0.878328
TMEM170A	-0.21366	0.289895
TMEM170B	-0.63128	0.0400983
TMEM171	-1.53697	2.32261e-10
TMEM174	-1.43495	NA
TMEM175	0.479181	0.153239
TMEM176A	NA	NA
TMEM176B	NA	NA
TMEM177	0.350621	0.466593
TMEM178A	0.690965	0.757232
TMEM178B	-0.591226	0.0135232
TMEM179	NA	NA
TMEM179B	-0.0777046	0.796552
TMEM18	-0.0049103	0.994235
TMEM18-DT	NA	NA
TMEM181	0.0539792	0.869002
TMEM182	-0.318705	0.686515
TMEM183A	-0.109886	0.618359
TMEM183AP1	NA	NA
TMEM183B	1.72883	0.405941
TMEM184A	1.0092	0.18196
TMEM184B	0.425005	0.00243061
TMEM184C	-0.468137	0.00116971
TMEM184CP1	NA	NA
TMEM185A	0.385755	0.223197
TMEM185AP1	0.152789	0.94733
TMEM185B	-0.0289094	0.928503
TMEM186	0.148238	0.682617
TMEM187	-0.106484	0.867531
TMEM19	-0.362262	0.0209076
TMEM190	1.01373	NA
TMEM191A	-0.0694994	0.978674
TMEM191B	0.160927	0.967156
TMEM191C	1.54935	NA
TMEM192	-0.738602	1.8657e-07
TMEM196	NA	NA
TMEM198	-0.551042	0.295459
TMEM198B	-0.0872534	0.846794
TMEM199	-0.274248	0.319687
TMEM200A	1.94628	NA
TMEM200B	0.217586	0.389525
TMEM200C	2.42445	NA
TMEM201	0.191387	0.31521
TMEM202	NA	NA
TMEM202-AS1	0.151777	0.931253
TMEM203	0.038323	0.931853
TMEM204	-0.229553	0.957523
TMEM205	0.125708	0.791258
TMEM207	NA	NA
TMEM208	0.231161	0.418986
TMEM209	0.260978	0.0742067
TMEM210	NA	NA
TMEM211	NA	NA
TMEM212	NA	NA
TMEM212-AS1	NA	NA
TMEM212-IT1	NA	NA
TMEM213	2.55267	NA
TMEM214	-0.0185741	0.962927
TMEM215	NA	NA
TMEM216	-0.108119	0.696171
TMEM217	-0.230754	0.863514
TMEM218	-0.200687	0.490591
TMEM219	-0.210301	0.132188
TMEM220	-3.87046	NA
TMEM220-AS1	NA	NA
TMEM221	2.036	NA
TMEM222	-0.00412714	0.994326
TMEM223	0.0275735	0.947758
TMEM225	-0.57545	NA
TMEM225B	-1.9595	0.109345
TMEM229A	-3.42693	NA
TMEM229B	-0.51662	0.0625256
TMEM230	-0.0619389	0.765471
TMEM230P1	NA	NA
TMEM230P2	0.429812	0.804986
TMEM231	0.707499	0.011535
TMEM231P1	1.38798	NA
TMEM232	-0.334634	0.931437
TMEM233	-1.95369	NA
TMEM234	0.0287342	0.973681
TMEM235	NA	NA
TMEM236	-1.62967	0.536078
TMEM237	-0.0562218	0.854633
TMEM238	1.43613	0.543839
TMEM238L	NA	NA
TMEM239	2.04182	NA
TMEM240	-0.201371	0.897296
TMEM241	-1.42708	4.79232e-14
TMEM242	0.432113	0.0727818
TMEM242-DT	-2.70009	NA
TMEM243	-0.446212	0.00065612
TMEM244	NA	NA
TMEM245	-0.037688	0.919415
TMEM246-AS1	NA	NA
TMEM247	NA	NA
TMEM248	0.252169	0.0244822
TMEM248P1	NA	NA
TMEM249	NA	NA
TMEM25	0.066679	0.826608
TMEM250	0.116414	0.67549
TMEM251	0.680324	0.596844
TMEM251P1	-0.670038	NA
TMEM252	NA	NA
TMEM252-DT	NA	NA
TMEM253	0.051408	0.980151
TMEM254	0.891886	6.69462e-07
TMEM254-AS1	-2.12183	NA
TMEM255A	1.20402	NA
TMEM255B	-2.21805	1.1858e-06
TMEM256	-0.0359714	0.963954
TMEM256-PLSCR3	-1.40467	NA
TMEM256P1	NA	NA
TMEM256P2	NA	NA
TMEM258	-0.147218	0.398349
TMEM259	0.0415835	0.915196
TMEM26	NA	NA
TMEM26-AS1	NA	NA
TMEM260	0.0566887	0.919415
TMEM262	-3.46424	NA
TMEM263	-0.19055	0.424999
TMEM265	NA	NA
TMEM266	-1.43495	NA
TMEM267	-0.0266046	0.970191
TMEM268	-0.199084	0.531909
TMEM269	-0.0470119	0.989597
TMEM270	4.58991	NA
TMEM271	-0.0149183	NA
TMEM272	-1.36966	NA
TMEM273	NA	NA
TMEM274P	NA	NA
TMEM275	NA	NA
TMEM30A	0.0367211	0.90658
TMEM30A-DT	0.488389	0.780449
TMEM30B	NA	NA
TMEM30BP1	-4.72669	NA
TMEM30CP	NA	NA
TMEM31	2.56402	NA
TMEM33	0.233424	0.0970147
TMEM35A	-1.97618	NA
TMEM35B	-1.00607	0.205699
TMEM37	1.70056	0.399154
TMEM38A	-0.233217	0.766586
TMEM38B	0.605689	0.0182797
TMEM39A	-0.277888	0.329085
TMEM39B	0.121826	0.799115
TMEM40	0.178968	0.304998
TMEM41A	0.119056	0.776067
TMEM41B	-0.298866	0.047864
TMEM42	0.0635436	0.958739
TMEM43	0.171845	0.212377
TMEM44	0.00406068	0.994962
TMEM44-AS1	0.32365	0.73323
TMEM45A	-2.18983	6.42379e-05
TMEM45B	2.42445	NA
TMEM47	-0.20272	0.408721
TMEM50A	0.164984	0.405941
TMEM50B	-0.155755	0.825507
TMEM51	-0.242538	0.519389
TMEM51-AS1	1.70136	0.339906
TMEM52	-0.971144	0.532313
TMEM52B	NA	NA
TMEM53	0.32873	0.486082
TMEM54	0.125799	0.672132
TMEM59	0.051253	0.806796
TMEM59L	1.85728	0.418756
TMEM60	-0.0848001	0.805504
TMEM61	-1.88047	0.457886
TMEM62	-0.37006	0.0955287
TMEM63A	-0.194729	0.546045
TMEM63B	-0.132985	0.644401
TMEM63C	NA	NA
TMEM64	-1.2138	6.50793e-14
TMEM65	-0.888256	3.09533e-11
TMEM67	-0.273435	0.270074
TMEM68	-0.585538	0.00260365
TMEM69	-0.0459519	0.896656
TMEM70	-0.398541	0.0134257
TMEM71	-2.8379	1.02743e-05
TMEM72	NA	NA
TMEM72-AS1	1.49323	0.672907
TMEM74	-0.177575	NA
TMEM74B	-1.34929	0.525794
TMEM75	NA	NA
TMEM78	-2.39056	NA
TMEM79	-0.115055	0.909123
TMEM80	0.189136	0.674238
TMEM81	0.215188	0.83172
TMEM82	NA	NA
TMEM86A	0.862093	0.268811
TMEM86B	-0.500597	0.707741
TMEM87A	-0.298925	0.0699965
TMEM87B	0.211127	0.122635
TMEM88	-0.25648	NA
TMEM88B	NA	NA
TMEM89	-2.04505	NA
TMEM8B	0.274471	0.50968
TMEM9	-0.116894	0.573954
TMEM91	-0.136375	0.931853
TMEM92	-0.519765	0.00804994
TMEM92-AS1	1.92026	NA
TMEM94	0.247436	0.227673
TMEM95	NA	NA
TMEM97	-0.0645274	0.840445
TMEM97P1	NA	NA
TMEM97P2	NA	NA
TMEM98	-0.912143	0.0576368
TMEM99	0.264215	0.363819
TMEM9B	0.585687	0.00036035
TMEM9B-AS1	-0.209018	0.80955
TMF1	-0.00677205	0.991248
TMF1P1	-0.670038	NA
TMIE	-0.0384085	0.99411
TMIGD1	NA	NA
TMIGD2	-2.97596	NA
TMIGD3	NA	NA
TMLHE	0.234726	0.389888
TMLHE-AS1	0.52342	0.898585
TMOD1	1.67417	6.26823e-05
TMOD2	-0.439819	0.127993
TMOD3	-0.405884	0.00446857
TMOD4	-0.133302	0.967724
TMPO	-0.149206	0.419737
TMPO-AS1	0.0346611	0.950626
TMPOP1	NA	NA
TMPOP2	-0.743504	0.540453
TMPPE	-0.454986	0.735625
TMPRSS11A	0.135821	NA
TMPRSS11B	-3.94997	NA
TMPRSS11BNL	-2.02237	NA
TMPRSS11CP	NA	NA
TMPRSS11D	NA	NA
TMPRSS11E	-2.13694	NA
TMPRSS11F	NA	NA
TMPRSS11GP	NA	NA
TMPRSS12	-3.55369	NA
TMPRSS13	3.56721	NA
TMPRSS15	4.45921	NA
TMPRSS2	6.79748	5.5702e-07
TMPRSS3	1.46718	0.0401809
TMPRSS4	NA	NA
TMPRSS5	-0.828154	0.761779
TMPRSS6	NA	NA
TMPRSS7	-1.95555	NA
TMPRSS9	-4.01237	NA
TMSB10	-0.153958	0.419762
TMSB10P1	-1.41147	NA
TMSB10P2	-0.755816	NA
TMSB15A	0.292307	0.749599
TMSB15B	-0.387739	0.672415
TMSB15B-AS1	0.47268	0.735533
TMSB4X	-0.571945	0.00328217
TMSB4XP1	-0.512761	NA
TMSB4XP2	NA	NA
TMSB4XP3	NA	NA
TMSB4XP4	-0.521834	0.0133582
TMSB4XP6	-0.954558	0.58339
TMSB4XP8	-0.609436	0.838738
TMSB4Y	NA	NA
TMTC1	-0.313358	0.144179
TMTC2	-0.540728	0.0216495
TMTC3	-0.00353204	0.995813
TMTC4	-0.71902	0.000552727
TMUB1	-0.0712309	0.878445
TMUB2	-0.0804525	0.731508
TMX1	-0.192937	0.44005
TMX2	0.0817213	0.701111
TMX2-CTNND1	-1.57517	NA
TMX2P1	-0.166108	0.851068
TMX3	-0.425516	0.0112029
TMX4	-0.222612	0.806417
TNC	1.0789	0.610204
TNF	2.56796	0.130149
TNFAIP1	-0.0308651	0.908033
TNFAIP2	0.624738	1.92013e-07
TNFAIP3	0.0179094	0.981036
TNFAIP6	-3.56864	NA
TNFAIP8	0.231729	0.663373
TNFAIP8L1	-0.482855	0.0690905
TNFAIP8L2	NA	NA
TNFAIP8L3	-0.754737	0.493461
TNFRSF10A	-0.956754	5.39183e-06
TNFRSF10A-AS1	NA	NA
TNFRSF10B	-0.684388	1.36906e-05
TNFRSF10C	-0.257529	NA
TNFRSF10D	-0.734957	3.56901e-07
TNFRSF11A	-0.783006	0.208853
TNFRSF11B	0.196733	0.618359
TNFRSF12A	0.126359	0.339682
TNFRSF13B	NA	NA
TNFRSF13C	0.851617	0.272495
TNFRSF14	-0.681134	0.047068
TNFRSF14-AS1	3.74221	NA
TNFRSF17	-1.55729	0.671057
TNFRSF18	NA	NA
TNFRSF19	-0.520835	0.51275
TNFRSF1A	-0.031254	0.922134
TNFRSF1B	0.0849183	0.983666
TNFRSF21	0.702664	0.000103144
TNFRSF25	0.0117621	0.987866
TNFRSF4	1.69396	NA
TNFRSF6B	0.24812	0.848096
TNFRSF8	2.5416	NA
TNFRSF9	0.360013	0.870395
TNFSF10	-0.290249	0.396331
TNFSF11	-1.43495	NA
TNFSF12	-0.446437	0.0197457
TNFSF12-TNFSF13	-2.44193	0.255145
TNFSF13	-0.398354	0.744532
TNFSF13B	-0.124302	0.957162
TNFSF14	4.97641	0.0144218
TNFSF15	4.8032	NA
TNFSF18	1.7729	0.0139509
TNFSF4	-0.472317	0.853222
TNFSF8	-1.43495	NA
TNFSF9	0.648618	0.385709
TNIK	-0.238131	0.628066
TNIP1	0.434751	0.026855
TNIP2	0.133225	0.592121
TNIP2P1	NA	NA
TNIP3	NA	NA
TNK1	0.323679	0.819107
TNK2	-0.260335	0.372515
TNK2-AS1	-2.97547	NA
TNKS	-0.396054	0.413531
TNKS1BP1	0.240774	0.0648027
TNKS2	0.386693	0.0914146
TNKS2-AS1	-0.205169	0.941338
TNMD	NA	NA
TNN	-2.3934	NA
TNNC1	0.158263	0.9534
TNNC2	1.50775	0.436269
TNNI1	1.47183	NA
TNNI2	2.42445	NA
TNNI3	1.34489	0.745452
TNNI3K	NA	NA
TNNT1	-0.0975056	0.816124
TNNT2	NA	NA
TNNT3	4.49576	NA
TNP1	NA	NA
TNP2	NA	NA
TNPO1	-0.156912	0.650189
TNPO1P1	0.0840007	0.978595
TNPO1P2	NA	NA
TNPO1P3	-1.00117	NA
TNPO2	-0.148461	0.397469
TNPO3	0.0891453	0.693176
TNPO3P1	NA	NA
TNR	0.796566	0.852501
TNR-IT1	NA	NA
TNRC18	0.0892811	0.610742
TNRC18P1	-5.22427	0.0787573
TNRC18P2	NA	NA
TNRC18P3	0.0649282	0.96697
TNRC6A	0.202311	0.219131
TNRC6B	0.700998	3.78806e-11
TNRC6B-DT	1.03986	NA
TNRC6C	-0.164266	0.61958
TNS1	-5.00511	0.00895121
TNS1-AS1	-3.03504	NA
TNS2	-0.718934	3.10803e-05
TNS3	0.47693	6.01549e-06
TNS4	3.12166	5.79807e-05
TNXA	1.54935	NA
TNXB	1.21702	0.723912
TOB1	0.20803	0.198809
TOB1-AS1	0.433	0.907099
TOB2	0.404751	9.70875e-05
TOB2P1	0.137904	0.941909
TOE1	0.380944	0.0261979
TOGARAM1	0.064616	0.908259
TOGARAM2	-0.303749	NA
TOLLIP	0.425856	0.01051
TOLLIP-AS1	1.27036	0.231663
TOM1	0.593126	0.000144111
TOM1L1	-0.279576	0.171931
TOM1L2	0.190266	0.375363
TOMM20	-0.0413563	0.877197
TOMM20L	1.55394	NA
TOMM20P1	0.750498	NA
TOMM20P2	NA	NA
TOMM20P3	-2.39119	NA
TOMM20P4	0.268298	0.716832
TOMM22	0.404455	0.000561663
TOMM22P1	NA	NA
TOMM22P2	1.54935	NA
TOMM22P3	NA	NA
TOMM22P4	NA	NA
TOMM22P5	1.45784	NA
TOMM22P6	1.54935	NA
TOMM34	0.0558535	0.780802
TOMM40	0.155886	0.566188
TOMM40L	0.0254583	0.96485
TOMM40P1	0.390142	0.622929
TOMM40P2	-0.670038	NA
TOMM40P3	0.0394315	NA
TOMM40P4	NA	NA
TOMM5	-0.0305553	0.95599
TOMM6	0.115013	0.867138
TOMM7	0.0347658	0.939799
TOMM70	0.0699162	0.78745
TONSL	-0.0999426	0.779783
TONSL-AS1	-3.37414	NA
TOP1	0.137333	0.268011
TOP1MT	-0.396218	0.05124
TOP1P1	0.171105	0.886458
TOP2A	0.284947	0.0468642
TOP2B	0.104833	0.509273
TOP3A	0.142156	0.492488
TOP3B	0.0402677	0.919658
TOP3BP1	-0.106202	0.96527
TOPAZ1	NA	NA
TOPBP1	0.247671	0.126187
TOPORS	0.12714	0.454543
TOPORSLP	NA	NA
TOR1A	0.160058	0.35824
TOR1AIP1	0.0758005	0.875165
TOR1AIP2	-0.0875679	0.63172
TOR1B	0.241288	0.181523
TOR1BP1	NA	NA
TOR2A	0.0574233	0.950829
TOR3A	0.344618	0.0599482
TOR4A	0.0847709	0.819069
TOX	-0.720812	NA
TOX2	0.463166	0.867991
TOX3	-1.51709	NA
TOX4	0.287552	0.00747958
TOX4P1	0.255912	0.832146
TP53	0.204254	0.548472
TP53AIP1	NA	NA
TP53BP1	-0.0292065	0.928995
TP53BP2	-0.184306	0.316397
TP53I11	5.0316	NA
TP53I13	0.0159213	0.973646
TP53I3	0.198747	0.318932
TP53INP1	-0.875222	0.00626957
TP53INP2	-0.274209	0.230049
TP53RK	-0.0342312	0.951614
TP53RK-DT	1.2218	NA
TP53TG1	-0.948225	0.0142884
TP53TG3	NA	NA
TP53TG3B	NA	NA
TP53TG3C	NA	NA
TP53TG3D	NA	NA
TP53TG3E	NA	NA
TP53TG3F	NA	NA
TP53TG3GP	NA	NA
TP53TG3HP	NA	NA
TP53TG5	NA	NA
TP63	0.109907	0.980151
TP73	0.26066	0.0801952
TP73-AS1	-0.221008	0.358285
TP73-AS2	NA	NA
TP73-AS3	-0.670038	NA
TPBG	0.267826	0.797978
TPBGL	-1.40467	NA
TPCN1	0.666641	1.61924e-08
TPCN2	-0.0126804	0.987906
TPD52	-0.652878	1.22888e-08
TPD52L1	-0.281465	0.678666
TPD52L2	-0.185186	0.57391
TPD52L3	NA	NA
TPGS1	0.219956	0.779281
TPGS2	0.0311098	0.904096
TPH1	-0.101193	0.978711
TPH2	2.56402	NA
TPI1	0.145636	0.589056
TPI1P1	0.146648	0.528178
TPI1P2	-0.0463533	0.949123
TPI1P3	-0.281258	0.913049
TPI1P4	NA	NA
TPK1	-0.0659443	0.970191
TPM1	0.161288	0.601627
TPM1-AS	1.67647	NA
TPM2	0.0588851	0.922604
TPM2P1	NA	NA
TPM3	0.0820696	0.565183
TPM3P1	NA	NA
TPM3P2	NA	NA
TPM3P3	NA	NA
TPM3P4	0.795378	NA
TPM3P6	0.028783	0.984152
TPM3P7	-1.40467	NA
TPM3P8	-2.72726	NA
TPM3P9	-0.0261677	0.965639
TPM4	-0.199879	0.0549597
TPM4P1	2.42445	NA
TPMT	-0.0193185	0.960882
TPMTP1	-0.120381	0.977668
TPMTP2	NA	NA
TPMTP3	NA	NA
TPMTP4	NA	NA
TPO	0.0510897	NA
TPP1	0.298357	0.383061
TPP2	-0.531153	0.000298174
TPPP	-0.263654	0.863603
TPPP2	NA	NA
TPPP3	NA	NA
TPR	0.0343146	0.864768
TPRA1	0.206346	0.25604
TPRG1	1.12011	NA
TPRG1-AS1	1.62771	NA
TPRG1-AS2	NA	NA
TPRG1L	0.30166	0.0600787
TPRG1LP1	-1.43495	NA
TPRKB	0.0848386	0.794957
TPRKBP1	0.10968	0.95599
TPRKBP2	2.63869	NA
TPRN	0.368061	0.165314
TPRX1	NA	NA
TPRX1P1	NA	NA
TPRX2P	NA	NA
TPRXL	NA	NA
TPSAB1	NA	NA
TPSB2	NA	NA
TPSD1	NA	NA
TPSG1	NA	NA
TPSP2	NA	NA
TPST1	0.446747	0.0823192
TPST2	0.708696	5.49856e-05
TPST2P1	NA	NA
TPT1	-0.535955	5.59825e-09
TPT1-AS1	-0.624376	0.00383924
TPT1P1	-0.408775	0.907694
TPT1P10	-2.3934	NA
TPT1P11	NA	NA
TPT1P12	-0.638493	NA
TPT1P13	NA	NA
TPT1P14	NA	NA
TPT1P2	0.534755	NA
TPT1P3	-0.670038	NA
TPT1P4	-1.29769	0.387515
TPT1P5	-0.414547	0.0591948
TPT1P6	-0.608423	0.0319498
TPT1P7	-0.670038	NA
TPT1P8	-1.14409	0.643149
TPT1P9	-0.55222	0.707156
TPTE	0.135821	NA
TPTE2	-1.86506	NA
TPTE2P1	-0.830853	NA
TPTE2P2	NA	NA
TPTE2P4	NA	NA
TPTE2P5	0.886978	0.549825
TPTE2P6	-3.02326	NA
TPTEP1	0.828031	NA
TPTEP2	0.0908175	0.963792
TPTEP2-CSNK1E	0.52839	NA
TPX2	-0.0106379	0.981036
TRA2A	-0.0378639	0.890498
TRA2B	-0.0786231	0.638693
TRABD	0.410142	0.00260169
TRABD2A	0.520128	0.257831
TRABD2B	NA	NA
TRAC	1.01152	NA
TRADD	-0.00119962	0.998842
TRAF1	-0.575934	0.0470142
TRAF2	0.0309355	0.944708
TRAF3	0.143972	0.507367
TRAF3IP1	0.346469	0.0733286
TRAF3IP2	0.100326	0.751732
TRAF3IP2-AS1	-0.679662	0.339906
TRAF3IP3	NA	NA
TRAF4	-0.0492045	0.860639
TRAF5	-0.406197	0.0125853
TRAF6	-0.100424	0.742833
TRAF6P1	0.508993	NA
TRAF7	0.12592	0.403027
TRAFD1	0.70158	1.12274e-08
TRAIP	0.24704	0.334502
TRAJ1	NA	NA
TRAJ10	NA	NA
TRAJ11	NA	NA
TRAJ12	NA	NA
TRAJ13	NA	NA
TRAJ14	NA	NA
TRAJ16	NA	NA
TRAJ17	NA	NA
TRAJ18	NA	NA
TRAJ19	NA	NA
TRAJ2	NA	NA
TRAJ20	NA	NA
TRAJ21	NA	NA
TRAJ22	NA	NA
TRAJ23	NA	NA
TRAJ24	NA	NA
TRAJ25	NA	NA
TRAJ26	NA	NA
TRAJ27	NA	NA
TRAJ28	NA	NA
TRAJ29	NA	NA
TRAJ3	NA	NA
TRAJ30	NA	NA
TRAJ31	NA	NA
TRAJ32	NA	NA
TRAJ33	NA	NA
TRAJ34	NA	NA
TRAJ35	NA	NA
TRAJ36	NA	NA
TRAJ37	NA	NA
TRAJ38	NA	NA
TRAJ39	NA	NA
TRAJ4	NA	NA
TRAJ40	NA	NA
TRAJ41	NA	NA
TRAJ42	NA	NA
TRAJ43	NA	NA
TRAJ44	NA	NA
TRAJ45	NA	NA
TRAJ46	NA	NA
TRAJ47	NA	NA
TRAJ48	NA	NA
TRAJ49	NA	NA
TRAJ5	NA	NA
TRAJ50	NA	NA
TRAJ51	NA	NA
TRAJ52	NA	NA
TRAJ53	NA	NA
TRAJ54	NA	NA
TRAJ55	NA	NA
TRAJ56	NA	NA
TRAJ57	NA	NA
TRAJ58	NA	NA
TRAJ59	NA	NA
TRAJ6	NA	NA
TRAJ60	NA	NA
TRAJ61	NA	NA
TRAJ7	NA	NA
TRAJ8	NA	NA
TRAJ9	NA	NA
TRAK1	-0.125401	0.522946
TRAK2	-0.00146542	0.99799
TRAM1	-0.610846	0.0075131
TRAM1L1	-0.685697	0.349625
TRAM2	-0.177472	0.370562
TRAM2-AS1	-0.693865	0.0158365
TRANK1	0.232923	0.694052
TRAP1	0.369485	0.0294859
TRAPPC1	-0.123193	0.765544
TRAPPC10	0.302041	0.323993
TRAPPC11	-0.324207	0.0532938
TRAPPC12	0.0358716	0.930346
TRAPPC12-AS1	NA	NA
TRAPPC13	-0.149452	0.488595
TRAPPC13P1	NA	NA
TRAPPC14	-0.246395	0.410811
TRAPPC2	-0.130381	0.715994
TRAPPC2B	-0.284781	0.501962
TRAPPC2L	0.0401533	0.922782
TRAPPC2LP1	NA	NA
TRAPPC2P10	NA	NA
TRAPPC2P2	NA	NA
TRAPPC2P3	NA	NA
TRAPPC2P4	NA	NA
TRAPPC2P5	NA	NA
TRAPPC2P7	NA	NA
TRAPPC2P8	0.750498	NA
TRAPPC2P9	NA	NA
TRAPPC3	0.0353679	0.91897
TRAPPC3L	2.56402	NA
TRAPPC4	-0.0681193	0.796896
TRAPPC5	0.108676	0.947486
TRAPPC6A	0.966481	0.168657
TRAPPC6B	-0.240047	0.371415
TRAPPC8	0.193264	0.481894
TRAPPC9	-0.323346	0.192178
TRARG1	NA	NA
TRAT1	NA	NA
TRAV1-1	NA	NA
TRAV1-2	NA	NA
TRAV10	NA	NA
TRAV11	NA	NA
TRAV12-1	NA	NA
TRAV12-2	NA	NA
TRAV12-3	NA	NA
TRAV13-1	NA	NA
TRAV13-2	-1.40419	NA
TRAV14DV4	NA	NA
TRAV15	NA	NA
TRAV16	NA	NA
TRAV17	NA	NA
TRAV18	NA	NA
TRAV19	NA	NA
TRAV2	NA	NA
TRAV20	NA	NA
TRAV21	NA	NA
TRAV22	NA	NA
TRAV23DV6	NA	NA
TRAV24	NA	NA
TRAV25	NA	NA
TRAV26-1	NA	NA
TRAV26-2	NA	NA
TRAV27	NA	NA
TRAV28	NA	NA
TRAV29DV5	NA	NA
TRAV3	NA	NA
TRAV30	NA	NA
TRAV31	NA	NA
TRAV32	NA	NA
TRAV33	NA	NA
TRAV34	NA	NA
TRAV35	NA	NA
TRAV36DV7	NA	NA
TRAV37	NA	NA
TRAV38-1	NA	NA
TRAV38-2DV8	NA	NA
TRAV39	NA	NA
TRAV4	NA	NA
TRAV40	NA	NA
TRAV41	NA	NA
TRAV5	NA	NA
TRAV6	NA	NA
TRAV7	NA	NA
TRAV8-1	NA	NA
TRAV8-2	NA	NA
TRAV8-3	NA	NA
TRAV8-4	4.42005	NA
TRAV8-5	NA	NA
TRAV8-6	NA	NA
TRAV8-7	NA	NA
TRAV9-1	-1.43495	NA
TRAV9-2	3.1044	NA
TRBC1	1.54935	NA
TRBC2	3.99832	0.000277236
TRBD1	NA	NA
TRBJ1-1	NA	NA
TRBJ1-2	NA	NA
TRBJ1-3	NA	NA
TRBJ1-4	NA	NA
TRBJ1-5	NA	NA
TRBJ1-6	NA	NA
TRBJ2-1	NA	NA
TRBJ2-2	NA	NA
TRBJ2-2P	NA	NA
TRBJ2-3	NA	NA
TRBJ2-4	NA	NA
TRBJ2-5	NA	NA
TRBJ2-6	NA	NA
TRBJ2-7	NA	NA
TRBV1	NA	NA
TRBV10-1	NA	NA
TRBV10-2	NA	NA
TRBV10-3	-2.97547	NA
TRBV11-1	NA	NA
TRBV11-2	NA	NA
TRBV11-3	NA	NA
TRBV12-1	NA	NA
TRBV12-2	NA	NA
TRBV12-3	NA	NA
TRBV12-4	-1.64535	NA
TRBV12-5	NA	NA
TRBV13	NA	NA
TRBV14	NA	NA
TRBV15	NA	NA
TRBV16	NA	NA
TRBV17	NA	NA
TRBV18	NA	NA
TRBV19	NA	NA
TRBV2	NA	NA
TRBV20-1	NA	NA
TRBV20OR9-2	2.56402	NA
TRBV21-1	NA	NA
TRBV21OR9-2	NA	NA
TRBV22-1	NA	NA
TRBV22OR9-2	NA	NA
TRBV23-1	NA	NA
TRBV23OR9-2	NA	NA
TRBV24-1	NA	NA
TRBV24OR9-2	NA	NA
TRBV25-1	NA	NA
TRBV25OR9-2	NA	NA
TRBV26	NA	NA
TRBV26OR9-2	NA	NA
TRBV27	NA	NA
TRBV28	NA	NA
TRBV29-1	NA	NA
TRBV29OR9-2	1.04876	NA
TRBV3-1	NA	NA
TRBV30	NA	NA
TRBV4-1	NA	NA
TRBV4-2	NA	NA
TRBV5-1	NA	NA
TRBV5-2	NA	NA
TRBV5-3	NA	NA
TRBV5-4	NA	NA
TRBV5-5	NA	NA
TRBV5-6	NA	NA
TRBV5-7	NA	NA
TRBV6-1	NA	NA
TRBV6-2	NA	NA
TRBV6-4	NA	NA
TRBV6-5	NA	NA
TRBV6-6	NA	NA
TRBV6-7	NA	NA
TRBV6-8	NA	NA
TRBV7-1	NA	NA
TRBV7-2	2.56402	NA
TRBV7-3	NA	NA
TRBV7-4	NA	NA
TRBV7-5	NA	NA
TRBV7-6	NA	NA
TRBV7-7	NA	NA
TRBV7-9	NA	NA
TRBV8-1	NA	NA
TRBV8-2	NA	NA
TRBV9	NA	NA
TRBVA	NA	NA
TRBVB	NA	NA
TRDC	NA	NA
TRDD1	NA	NA
TRDD2	NA	NA
TRDD3	NA	NA
TRDJ1	NA	NA
TRDJ2	NA	NA
TRDJ3	NA	NA
TRDJ4	NA	NA
TRDMT1	-0.919207	1.90255e-07
TRDN	-1.78481	NA
TRDN-AS1	-2.42622	NA
TRDV1	NA	NA
TRDV2	NA	NA
TRDV3	NA	NA
TREH	1.54935	NA
TREHP1	NA	NA
TREM1	NA	NA
TREM2	2.42445	NA
TREML1	2.56402	NA
TREML2	NA	NA
TREML3P	NA	NA
TREML4	NA	NA
TREML5P	NA	NA
TRERF1	0.38969	0.00328217
TRERNA1	NA	NA
TREX1	NA	NA
TREX2	-0.504856	0.456547
TRG-AS1	3.74221	NA
TRGC1	NA	NA
TRGC2	NA	NA
TRGJ1	NA	NA
TRGJ2	NA	NA
TRGJP	NA	NA
TRGJP1	NA	NA
TRGJP2	NA	NA
TRGV1	-0.670038	NA
TRGV10	NA	NA
TRGV11	NA	NA
TRGV2	NA	NA
TRGV3	NA	NA
TRGV4	NA	NA
TRGV5	NA	NA
TRGV5P	NA	NA
TRGV6	NA	NA
TRGV7	NA	NA
TRGV8	NA	NA
TRGV9	2.56402	NA
TRGVA	NA	NA
TRGVB	NA	NA
TRH	NA	NA
TRHDE	-0.700265	NA
TRHDE-AS1	2.56402	NA
TRHR	-2.97612	NA
TRIAP1	-0.036733	0.928503
TRIAP1P1	NA	NA
TRIB1	-0.11907	0.686189
TRIB2	0.198507	0.655857
TRIB3	-0.868591	1.0444e-10
TRIL	3.37551	0.207364
TRIM10	NA	NA
TRIM11	0.045613	0.900984
TRIM13	-0.664264	6.74939e-05
TRIM14	0.366718	0.00813617
TRIM15	NA	NA
TRIM16	-0.261974	0.643727
TRIM16L	-0.516573	0.0984212
TRIM17	NA	NA
TRIM2	-0.949222	3.62519e-06
TRIM21	0.18554	0.47328
TRIM22	-0.122003	0.658889
TRIM23	-0.0612491	0.907327
TRIM24	0.58549	0.000141885
TRIM25	-0.0878288	0.828514
TRIM26	0.0421537	0.940457
TRIM26BP	NA	NA
TRIM27	0.14197	0.586148
TRIM28	0.151181	0.605258
TRIM29	6.2611	0.0040881
TRIM3	0.107586	0.795055
TRIM31	3.56721	NA
TRIM31-AS1	NA	NA
TRIM32	-0.0484125	0.88267
TRIM33	0.119524	0.497953
TRIM34	0.37765	0.907226
TRIM35	-0.556455	0.000610919
TRIM36	1.87316	1.22742e-10
TRIM36-IT1	-2.04505	NA
TRIM37	0.173178	0.194099
TRIM38	0.093154	0.682847
TRIM39	0.0207706	0.995813
TRIM39-RPP21	1.70312	NA
TRIM4	0.122054	0.544578
TRIM40	NA	NA
TRIM41	0.139828	0.474616
TRIM42	NA	NA
TRIM43	NA	NA
TRIM43B	NA	NA
TRIM43CP	NA	NA
TRIM44	0.08467	0.798707
TRIM45	-0.287623	0.56461
TRIM46	-1.81259	NA
TRIM47	0.867352	8.50023e-05
TRIM48	NA	NA
TRIM49	NA	NA
TRIM49B	NA	NA
TRIM49C	0.48951	NA
TRIM49D1	2.42445	NA
TRIM49D2	NA	NA
TRIM5	-0.160009	0.306658
TRIM50	0.482073	NA
TRIM51	NA	NA
TRIM51BP	NA	NA
TRIM51CP	NA	NA
TRIM51DP	NA	NA
TRIM51EP	NA	NA
TRIM51FP	NA	NA
TRIM51GP	NA	NA
TRIM51HP	NA	NA
TRIM51JP	NA	NA
TRIM52	-0.236217	0.321882
TRIM52-AS1	-0.197856	0.655163
TRIM53AP	NA	NA
TRIM53BP	NA	NA
TRIM53CP	NA	NA
TRIM54	NA	NA
TRIM55	-1.43495	NA
TRIM56	-0.02294	0.933561
TRIM58	NA	NA
TRIM59	0.25806	0.397064
TRIM6	-1.15568	0.115668
TRIM6-TRIM34	NA	NA
TRIM60	NA	NA
TRIM60P10Y	NA	NA
TRIM60P11Y	NA	NA
TRIM60P13	NA	NA
TRIM60P14	1.84255	NA
TRIM60P15	NA	NA
TRIM60P16	NA	NA
TRIM60P17	-1.40467	NA
TRIM60P18	NA	NA
TRIM60P19	NA	NA
TRIM60P3Y	NA	NA
TRIM60P5Y	NA	NA
TRIM60P8Y	NA	NA
TRIM60P9Y	NA	NA
TRIM61	-0.670038	NA
TRIM62	0.688976	0.00317835
TRIM63	-1.40467	NA
TRIM64	NA	NA
TRIM64B	NA	NA
TRIM64C	NA	NA
TRIM64DP	NA	NA
TRIM64EP	NA	NA
TRIM64FP	-1.41183	NA
TRIM65	0.22874	0.350286
TRIM66	0.0496487	0.924037
TRIM67	-1.43495	NA
TRIM67-AS1	NA	NA
TRIM68	0.533367	0.00981724
TRIM69	0.970097	NA
TRIM7	-0.0910677	0.797436
TRIM7-AS1	-0.226931	NA
TRIM71	0.618715	0.896078
TRIM72	-0.0442682	NA
TRIM73	-1.57321	0.451327
TRIM74	-0.403694	NA
TRIM75P	NA	NA
TRIM77	NA	NA
TRIM77BP	NA	NA
TRIM8	0.646978	2.15132e-05
TRIM80P	-1.43495	NA
TRIM9	0.674215	0.838719
TRIML1	NA	NA
TRIML2	-0.209374	0.767391
TRIO	0.304583	0.141839
TRIOBP	0.288792	0.0275224
TRIP10	-0.0423092	0.883851
TRIP11	0.180523	0.35784
TRIP12	0.17321	0.443139
TRIP13	-0.0946849	0.703003
TRIP4	-0.203453	0.205938
TRIP6	-0.0269167	0.93528
TRIQK	-0.558796	0.00101804
TRIR	0.00451272	0.992639
TRIT1	-0.0303384	0.938301
TRMO	-0.0533442	0.916556
TRMT1	-0.0593678	0.843072
TRMT10A	-0.208369	0.639578
TRMT10B	-0.10955	0.808704
TRMT10BP1	NA	NA
TRMT10C	0.0171371	0.967156
TRMT11	-0.306477	0.157489
TRMT112	-0.17206	0.137322
TRMT112P1	NA	NA
TRMT112P2	NA	NA
TRMT112P3	1.54935	NA
TRMT112P4	NA	NA
TRMT112P5	NA	NA
TRMT112P6	-0.219364	0.953137
TRMT112P7	NA	NA
TRMT12	-0.487705	0.0215717
TRMT13	-0.089406	0.762971
TRMT1L	0.280301	0.114305
TRMT1P1	-0.42117	0.884061
TRMT2A	0.173088	0.326275
TRMT2B	-0.258176	0.189731
TRMT2B-AS1	NA	NA
TRMT44	-0.0333964	0.96527
TRMT5	0.0561213	0.840519
TRMT6	0.00937539	0.975676
TRMT61A	0.0238491	0.953137
TRMT61B	-0.190815	0.50589
TRMT9B	-3.33946	NA
TRMU	0.492762	0.00100688
TRNAU1AP	-0.359611	0.0250117
TRNP1	-0.383583	0.000498598
TRNT1	-0.181317	0.486325
TRO	0.570201	0.814107
TROAP	-0.100966	0.728506
TRPA1	NA	NA
TRPC1	-0.130285	0.693855
TRPC2	NA	NA
TRPC3	-0.907077	0.714682
TRPC4	-3.42815	NA
TRPC4AP	0.00409138	0.989261
TRPC5	NA	NA
TRPC5OS	1.14855	NA
TRPC6	-0.657909	0.578302
TRPC6P	NA	NA
TRPC7	NA	NA
TRPC7-AS1	NA	NA
TRPC7-AS2	NA	NA
TRPM1	-1.93176	NA
TRPM2	0.748021	0.717411
TRPM2-AS	NA	NA
TRPM3	1.19594	NA
TRPM4	-0.186705	0.679008
TRPM5	NA	NA
TRPM6	1.95111	NA
TRPM7	-0.323416	0.264732
TRPM8	-0.670038	NA
TRPS1	-0.798071	0.706397
TRPT1	-0.269694	0.0933523
TRPV1	2.09905	6.03004e-05
TRPV2	-0.511735	0.0199412
TRPV3	2.42445	NA
TRPV4	-0.00685698	0.99134
TRPV5	NA	NA
TRPV6	NA	NA
TRRAP	0.241484	0.205839
TRUB1	0.378197	0.124721
TRUB2	0.238918	0.129837
TRY2P	NA	NA
TSACC	0.682879	NA
TSBP1	NA	NA
TSBP1-AS1	NA	NA
TSC1	-0.177638	0.34786
TSC2	0.0425362	0.875455
TSC22D1	0.248499	0.777687
TSC22D1-AS1	-0.78921	0.568843
TSC22D2	-0.289793	0.109678
TSC22D3	-0.211862	0.65837
TSC22D4	-0.309463	0.132908
TSEN15	-0.169913	0.336643
TSEN15P1	0.131175	0.973868
TSEN15P2	NA	NA
TSEN15P3	NA	NA
TSEN2	0.243904	0.534272
TSEN2P1	-1.40443	NA
TSEN34	0.114844	0.844307
TSEN54	-0.0218194	0.966207
TSFM	-0.778136	0.495221
TSG101	0.187797	0.533358
TSGA10	0.245511	0.807266
TSGA10IP	NA	NA
TSGA13	-1.43495	NA
TSHB	NA	NA
TSHR	-2.79979	0.344659
TSHZ1	0.418837	0.0927665
TSHZ2	2.56402	NA
TSHZ3	NA	NA
TSHZ3-AS1	NA	NA
TSIX	0.208183	0.913446
TSKS	NA	NA
TSKU	0.0272593	0.930614
TSLP	2.12152	0.00112117
TSN	0.0165603	0.955241
TSNARE1	-0.505506	0.137575
TSNAX	-0.167765	0.384342
TSNAX-DISC1	NA	NA
TSNAXIP1	0.213738	0.87494
TSPAN1	-0.52531	2.85558e-05
TSPAN10	-0.457067	0.857665
TSPAN11	NA	NA
TSPAN12	-0.266837	0.794028
TSPAN13	-0.0502347	0.96493
TSPAN14	-0.0232821	0.943216
TSPAN15	-0.180972	0.731624
TSPAN16	NA	NA
TSPAN17	-0.311814	0.0256854
TSPAN18	0.0311534	NA
TSPAN18-AS1	NA	NA
TSPAN19	NA	NA
TSPAN2	0.0126768	0.989647
TSPAN3	-0.303886	0.00262438
TSPAN31	0.133201	0.594088
TSPAN32	NA	NA
TSPAN33	0.192073	0.682948
TSPAN4	0.220238	0.55767
TSPAN5	-0.147034	0.536225
TSPAN6	-0.262316	0.137454
TSPAN7	NA	NA
TSPAN8	-2.62827	1.46559e-26
TSPAN9	0.0456707	0.909244
TSPAN9-IT1	NA	NA
TSPEAR	NA	NA
TSPEAR-AS1	2.42445	NA
TSPEAR-AS2	1.10704	NA
TSPO	-0.099805	0.663554
TSPO2	NA	NA
TSPOAP1	-1.40419	NA
TSPOAP1-AS1	-0.520657	0.890193
TSPY1	NA	NA
TSPY10	NA	NA
TSPY11P	NA	NA
TSPY12P	NA	NA
TSPY13P	NA	NA
TSPY14P	NA	NA
TSPY15P	NA	NA
TSPY16P	NA	NA
TSPY17P	NA	NA
TSPY18P	NA	NA
TSPY19P	NA	NA
TSPY2	NA	NA
TSPY20P	NA	NA
TSPY21P	NA	NA
TSPY22P	NA	NA
TSPY23P	NA	NA
TSPY24P	NA	NA
TSPY25P	NA	NA
TSPY26P	0.232694	0.677283
TSPY3	NA	NA
TSPY4	NA	NA
TSPY5P	NA	NA
TSPY6P	NA	NA
TSPY7P	NA	NA
TSPY8	NA	NA
TSPY9P	NA	NA
TSPYL1	0.100643	0.635877
TSPYL2	-0.745015	1.12301e-06
TSPYL4	-0.0510471	0.884638
TSPYL5	-2.97612	NA
TSPYL6	NA	NA
TSR1	0.145936	0.288931
TSR2	0.0363544	0.921222
TSR3	-0.0395878	0.92666
TSSC2	-0.282887	0.939518
TSSC4	0.363544	0.262006
TSSK1A	0.14538	NA
TSSK1B	-2.3221	NA
TSSK2	NA	NA
TSSK3	1.99973	NA
TSSK4	NA	NA
TSSK5P	NA	NA
TSSK6	0.560999	0.662301
TST	0.475512	0.00186841
TSTD1	0.275565	0.526575
TSTD2	0.00738229	0.987254
TSTD3	0.0262359	0.980503
TTBK1	0.939196	NA
TTBK2	-0.121445	0.652612
TTC1	0.0334565	0.923613
TTC12	0.148297	0.59241
TTC13	0.0590043	0.846285
TTC14	0.0206454	0.974397
TTC16	-1.40467	NA
TTC17	-0.180209	0.20115
TTC19	0.263835	0.0224255
TTC21A	-0.35819	0.804389
TTC21B	-0.2251	0.391253
TTC21B-AS1	-0.785144	NA
TTC22	2.91532	NA
TTC23	-0.155424	0.538234
TTC23L	4.62498	NA
TTC23L-AS1	1.26389	0.439898
TTC24	NA	NA
TTC26	-0.17547	0.494616
TTC27	-0.181012	0.496589
TTC28	-0.0968477	0.655511
TTC28-AS1	-0.118377	0.722519
TTC29	NA	NA
TTC3	-0.379582	0.0200866
TTC3-AS1	NA	NA
TTC30A	0.21893	0.437832
TTC30B	0.375283	0.314689
TTC31	0.106074	0.751691
TTC32	0.200161	0.775401
TTC32-DT	1.94628	NA
TTC33	0.0306373	0.94733
TTC34	-2.25615	NA
TTC36	-1.05968	NA
TTC37	-0.283083	0.116087
TTC38	0.203639	0.422359
TTC39A	-1.93223	NA
TTC39A-AS1	-0.670038	NA
TTC39B	0.0724756	0.933273
TTC39C	-1.14695	1.74441e-06
TTC39C-AS1	-0.512954	NA
TTC39CP1	NA	NA
TTC39DP	NA	NA
TTC3P1	0.777423	0.0687614
TTC4	0.0934451	0.920054
TTC41P	0.185333	0.939909
TTC4P1	0.750498	NA
TTC5	-0.0628345	0.890498
TTC6	-0.383411	0.610936
TTC7A	0.59983	0.00120083
TTC7B	-0.292697	0.0512821
TTC8	0.263856	0.308616
TTC9	2.41749	0.00198188
TTC9B	NA	NA
TTC9C	-0.10066	0.786751
TTF1	0.256248	0.271549
TTF2	0.309817	0.032203
TTI1	0.0536623	0.884966
TTI2	-0.132962	0.70763
TTK	-0.00191359	0.996441
TTL	-0.0682073	0.797274
TTLL1	0.282591	0.674452
TTLL1-AS1	-0.670038	NA
TTLL10	NA	NA
TTLL10-AS1	-1.43495	NA
TTLL11	0.168212	0.799543
TTLL11-IT1	-2.13332	NA
TTLL12	0.316002	0.00516373
TTLL13P	-1.99942	NA
TTLL2	NA	NA
TTLL3	-0.440603	0.242947
TTLL4	-0.147519	0.543839
TTLL5	0.0164693	0.957162
TTLL6	0.490405	0.721109
TTLL7	-1.33907	1.51997e-07
TTLL7-IT1	1.53905	NA
TTLL8	NA	NA
TTLL9	0.797965	NA
TTN	-1.10682	0.815379
TTN-AS1	0.0436211	0.959064
TTPA	1.0803	NA
TTPAL	0.00654851	0.989261
TTR	NA	NA
TTTY1	NA	NA
TTTY10	NA	NA
TTTY11	NA	NA
TTTY12	NA	NA
TTTY13	NA	NA
TTTY14	NA	NA
TTTY17A	NA	NA
TTTY17B	NA	NA
TTTY17C	NA	NA
TTTY18	NA	NA
TTTY19	NA	NA
TTTY1B	NA	NA
TTTY2	NA	NA
TTTY20	NA	NA
TTTY21	NA	NA
TTTY21B	NA	NA
TTTY22	NA	NA
TTTY23	NA	NA
TTTY23B	NA	NA
TTTY25P	NA	NA
TTTY2B	NA	NA
TTTY3	NA	NA
TTTY3B	NA	NA
TTTY4	NA	NA
TTTY4B	NA	NA
TTTY4C	NA	NA
TTTY5	NA	NA
TTTY6	NA	NA
TTTY6B	NA	NA
TTTY7	NA	NA
TTTY7B	NA	NA
TTTY8	NA	NA
TTTY8B	NA	NA
TTTY9B	NA	NA
TTYH1	NA	NA
TTYH2	-0.066641	0.979145
TTYH3	-0.246851	0.0247609
TUB	-3.57672	NA
TUB-AS1	NA	NA
TUBA1A	0.151916	0.664369
TUBA1B	0.145103	0.643618
TUBA1C	0.0563664	0.891968
TUBA3C	NA	NA
TUBA3D	-0.670038	NA
TUBA3E	-2.3221	NA
TUBA3FP	2.77426	NA
TUBA3GP	NA	NA
TUBA4A	0.210078	0.379092
TUBA4B	0.406674	0.698554
TUBA5P	1.38692	0.0340178
TUBA8	1.1307	0.4692
TUBAL3	-1.40467	NA
TUBAP1	NA	NA
TUBAP10	1.60147	NA
TUBAP11	0.378053	NA
TUBAP12	NA	NA
TUBAP13	NA	NA
TUBAP14	-3.37598	NA
TUBAP15	NA	NA
TUBAP2	0.750498	NA
TUBAP4	NA	NA
TUBAP6	1.54935	NA
TUBAP7	-2.42622	NA
TUBAP8	-0.670038	NA
TUBAP9	NA	NA
TUBB	0.291171	0.101392
TUBB1	0.184119	NA
TUBB1P1	NA	NA
TUBB1P2	NA	NA
TUBB2A	-0.136715	0.773659
TUBB2B	0.0199622	0.976487
TUBB2BP1	-0.0483841	0.983793
TUBB3	-0.171176	0.870653
TUBB3P1	0.058621	NA
TUBB3P2	NA	NA
TUBB4A	-1.73402	0.170374
TUBB4AP1	-0.0299338	0.994326
TUBB4B	0.220872	0.502025
TUBB4BP1	NA	NA
TUBB4BP2	-1.40467	NA
TUBB4BP3	-0.670038	NA
TUBB4BP4	NA	NA
TUBB4BP5	NA	NA
TUBB4BP6	NA	NA
TUBB4BP7	0.750498	NA
TUBB4BP8	NA	NA
TUBB6	-1.44641	4.83287e-52
TUBB7P	NA	NA
TUBB8	-1.36226	NA
TUBB8B	0.382232	NA
TUBB8P1	-0.670038	NA
TUBB8P10	NA	NA
TUBB8P11	0.750498	NA
TUBB8P2	NA	NA
TUBB8P3	NA	NA
TUBB8P4	NA	NA
TUBB8P5	NA	NA
TUBB8P6	-0.670038	NA
TUBB8P7	-1.74119	0.348791
TUBB8P8	-1.97168	NA
TUBB8P9	-3.40788	NA
TUBBP1	0.303599	0.0512138
TUBBP10	0.507152	0.682641
TUBBP11	NA	NA
TUBBP2	NA	NA
TUBBP3	NA	NA
TUBBP5	-1.3374	0.507927
TUBBP6	-0.370417	0.93042
TUBBP8	NA	NA
TUBBP9	0.721526	NA
TUBD1	0.0505841	0.932832
TUBE1	-0.222305	0.693446
TUBG1	-0.014615	0.98128
TUBG1P	-0.656237	0.684028
TUBG2	-0.49574	0.00728608
TUBGCP2	0.523102	2.08766e-05
TUBGCP3	-0.271295	0.106208
TUBGCP4	0.0551707	0.836695
TUBGCP5	-0.19755	0.437832
TUBGCP6	0.227417	0.263096
TUFM	0.291263	0.124797
TUFMP1	2.03016	NA
TUFT1	-0.514025	0.00386176
TUG1	0.238888	0.0242058
TULP1	NA	NA
TULP2	NA	NA
TULP3	-0.163326	0.269066
TULP3P1	NA	NA
TULP4	0.14737	0.695583
TUNAR	NA	NA
TUSC1	-0.000386864	0.999544
TUSC2	0.224329	0.321042
TUSC2P1	NA	NA
TUSC2P2	0.671389	NA
TUSC3	-0.707626	3.42772e-08
TUSC7	NA	NA
TUSC8	-2.39119	NA
TUT1	0.269662	0.389361
TUT4	-0.0348267	0.935441
TUT7	0.491752	0.0184139
TVP23A	1.47183	NA
TVP23B	-0.120018	0.622931
TVP23BP1	NA	NA
TVP23BP2	NA	NA
TVP23C	-0.279281	0.740555
TVP23C-CDRT4	-1.22047	0.373341
TVP23CP1	-1.36226	NA
TVP23CP2	-0.477501	0.846851
TWF1	0.0233883	0.965131
TWF1P1	0.606474	0.80383
TWF1P2	1.0807	NA
TWF2	-0.0432363	0.890193
TWIST1	2.63862	NA
TWIST2	NA	NA
TWNK	0.498843	0.00198333
TWSG1	-0.898274	9.83574e-16
TWSG1-DT	-0.18555	0.942925
TXK	0.490578	0.38031
TXLNA	0.304195	0.0044766
TXLNB	-4.61658	NA
TXLNG	-0.0566082	0.817389
TXLNGY	NA	NA
TXN	0.163904	0.34854
TXN2	0.475606	3.80494e-06
TXN2P1	0.557385	NA
TXNDC11	-0.104802	0.642336
TXNDC12	0.116468	0.737757
TXNDC12-AS1	NA	NA
TXNDC15	-0.0902061	0.677283
TXNDC16	-0.0475942	0.925987
TXNDC17	-0.044579	0.885407
TXNDC2	-0.940755	0.701111
TXNDC5	-0.218574	0.634011
TXNDC8	NA	NA
TXNDC9	-0.110543	0.589303
TXNIP	0.988705	6.07458e-09
TXNL1	0.0532861	0.835778
TXNL1P1	NA	NA
TXNL4A	0.608206	1.17075e-05
TXNL4AP1	NA	NA
TXNL4B	0.18576	0.49045
TXNP1	NA	NA
TXNP2	-0.670038	NA
TXNP3	NA	NA
TXNP4	0.253159	0.837084
TXNP5	NA	NA
TXNP6	0.0996185	NA
TXNP7	NA	NA
TXNRD1	0.526172	0.000135905
TXNRD2	-0.244774	0.183199
TXNRD3	0.217657	0.518607
TYK2	-0.106913	0.621183
TYMP	0.77219	0.116953
TYMS	-0.906076	1.22515e-16
TYMSOS	-0.915197	0.262453
TYMSP1	NA	NA
TYMSP2	0.082097	NA
TYR	NA	NA
TYRL	NA	NA
TYRO3	-0.658746	1.44582e-06
TYRO3P	-5.59092	0.0130985
TYROBP	NA	NA
TYRP1	-2.42592	NA
TYSND1	0.570732	0.0179001
TYW1	0.246605	0.161652
TYW1B	-0.260377	0.8116
TYW3	0.0190831	0.973841
TYW5	-0.304005	0.0887417
U1	-1.43495	NA
U2	NA	NA
U2AF1	-0.446526	0.804053
U2AF1L4	0.40499	0.674402
U2AF1L5	0.770932	0.357228
U2AF2	0.123479	0.469196
U2SURP	0.306221	0.00433823
U3	-1.84273	0.609673
U4	1.45109	NA
U47924.29	NA	NA
U47924.31	0.373317	0.675416
U47924.32	-0.475824	0.912999
U52111.14	0.399731	0.822431
U52112.13	NA	NA
U6	NA	NA
U62631.5	NA	NA
U66059.58	NA	NA
U7	NA	NA
U73166.2	-0.915411	0.505031
U8	NA	NA
U82671.16	-1.40419	NA
U82671.8	NA	NA
U91319.1	NA	NA
U91324.1	NA	NA
U91328.19	-0.51208	0.493588
U91328.21	NA	NA
U91328.22	-1.24867	NA
U95743.1	1.3023	NA
UACA	-0.642316	0.00016503
UAP1	0.00376718	0.993856
UAP1L1	-0.10072	0.73482
UBA1	0.202688	0.306863
UBA2	0.0114663	0.969574
UBA3	-0.220345	0.226243
UBA5	-0.370147	0.0136698
UBA52	0.171971	0.529952
UBA52P3	-0.04578	0.992639
UBA52P5	1.06475	0.371415
UBA52P6	NA	NA
UBA52P7	NA	NA
UBA52P8	NA	NA
UBA52P9	NA	NA
UBA6	-0.164424	0.622931
UBA6-AS1	0.0463801	0.927947
UBA7	-0.265026	0.299587
UBAC1	0.0570835	0.864293
UBAC2	-0.485153	0.000155746
UBAC2-AS1	-0.512614	0.760489
UBALD1	-0.170613	0.656962
UBALD2	0.236012	0.549388
UBAP1	0.0493584	0.861539
UBAP1L	-0.346644	0.874546
UBAP2	-0.0310239	0.919312
UBAP2L	0.130082	0.31597
UBASH3A	3.00714	NA
UBASH3B	-0.128308	0.600035
UBB	0.0808038	0.740802
UBBP1	-1.43495	NA
UBBP2	-0.670038	NA
UBBP3	NA	NA
UBBP4	-0.0355625	0.942339
UBBP5	NA	NA
UBC	0.0456986	0.812203
UBD	NA	NA
UBDP1	NA	NA
UBE2A	-0.0271176	0.917765
UBE2B	-0.19355	0.372578
UBE2C	0.0633924	0.842291
UBE2CP1	2.56402	NA
UBE2CP2	0.513184	NA
UBE2CP3	NA	NA
UBE2CP4	NA	NA
UBE2D1	-0.0844323	0.815959
UBE2D2	-0.128476	0.519992
UBE2D3	-0.143403	0.304998
UBE2D3-AS1	-1.2065	0.370393
UBE2D3P1	0.0950511	NA
UBE2D3P2	-0.317332	0.819639
UBE2D3P3	-0.670038	NA
UBE2D3P4	NA	NA
UBE2D4	-0.0946172	0.803814
UBE2DNL	NA	NA
UBE2E1	-0.36515	0.0297805
UBE2E1-AS1	0.467986	NA
UBE2E2	-0.792614	0.0841158
UBE2E2-AS1	NA	NA
UBE2E3	-0.264533	0.065421
UBE2E4P	-0.271276	0.816958
UBE2F	0.103912	0.760506
UBE2F-SCLY	3.1044	NA
UBE2FP1	-0.164251	0.951846
UBE2FP2	NA	NA
UBE2FP3	NA	NA
UBE2G1	0.116546	0.514381
UBE2G2	0.00950563	0.976487
UBE2H	0.200136	0.125154
UBE2HP1	0.0858675	0.983445
UBE2I	-0.0748186	0.699799
UBE2J1	-0.299255	0.125154
UBE2J2	-0.0504633	0.878499
UBE2K	-0.187433	0.222788
UBE2L2	NA	NA
UBE2L3	0.0721724	0.790418
UBE2L4	0.0730935	0.946134
UBE2L5	0.479503	0.22249
UBE2L6	-0.0988111	0.713112
UBE2M	-0.0849589	0.809403
UBE2MP1	-1.16594	NA
UBE2N	-0.0912447	0.57269
UBE2NL	-0.26875	0.695016
UBE2NP1	-0.489408	NA
UBE2O	0.141411	0.466875
UBE2Q1	-0.0112342	0.974638
UBE2Q1-AS1	NA	NA
UBE2Q2	-0.36376	0.0521133
UBE2Q2L	-0.578829	NA
UBE2Q2P1	-0.825997	0.382527
UBE2Q2P10	NA	NA
UBE2Q2P11	-0.670038	NA
UBE2Q2P12	NA	NA
UBE2Q2P2	0.259753	0.921938
UBE2Q2P4Y	NA	NA
UBE2Q2P5Y	NA	NA
UBE2Q2P6	NA	NA
UBE2Q2P8	NA	NA
UBE2Q2P9	NA	NA
UBE2QL1	NA	NA
UBE2R2	0.019547	0.963234
UBE2R2-AS1	-0.167039	0.966107
UBE2S	0.111635	0.540068
UBE2SP1	0.289048	0.756587
UBE2SP2	0.305765	0.45823
UBE2T	0.0282315	0.9559
UBE2U	NA	NA
UBE2V1	0.109366	0.850122
UBE2V1P1	1.70854	0.520334
UBE2V1P10	NA	NA
UBE2V1P11	-0.0358659	0.994277
UBE2V1P12	NA	NA
UBE2V1P13	NA	NA
UBE2V1P14	NA	NA
UBE2V1P15	0.423063	NA
UBE2V1P16	NA	NA
UBE2V1P2	0.295642	NA
UBE2V1P3	NA	NA
UBE2V1P4	NA	NA
UBE2V1P5	0.0934072	NA
UBE2V1P6	0.750498	NA
UBE2V1P7	NA	NA
UBE2V1P8	NA	NA
UBE2V1P9	NA	NA
UBE2V2	-0.50998	1.24282e-05
UBE2V2P1	0.750498	NA
UBE2V2P2	-0.670038	NA
UBE2V2P3	-3.39115	NA
UBE2V2P4	NA	NA
UBE2W	-0.25732	0.218073
UBE2WP1	-0.670038	NA
UBE2Z	-0.0290728	0.89652
UBE3A	-0.0535466	0.791258
UBE3AP2	-0.182905	NA
UBE3B	0.0583092	0.834797
UBE3C	-0.0127827	0.977558
UBE3D	0.230748	0.697421
UBE4A	0.0278788	0.963234
UBE4B	0.000994021	0.998553
UBFD1	0.169703	0.250629
UBFD1P1	NA	NA
UBIAD1	0.072173	0.81831
UBL3	-0.312226	0.172849
UBL4A	-0.0145667	0.96233
UBL4B	NA	NA
UBL5	0.03144	0.930601
UBL5P1	NA	NA
UBL5P2	2.56402	NA
UBL5P3	NA	NA
UBL5P4	2.42855	NA
UBL7	-0.267617	0.310136
UBL7-AS1	-0.042631	0.985765
UBLCP1	0.122872	0.521715
UBN1	0.0793706	0.698658
UBN2	-0.194213	0.694704
UBOX5	-0.296612	0.181879
UBOX5-AS1	-0.670038	NA
UBP1	-0.119502	0.521618
UBQLN1	0.108485	0.442158
UBQLN1P1	NA	NA
UBQLN2	0.0498126	0.88479
UBQLN3	NA	NA
UBQLN4	0.0157046	0.96527
UBQLN4P1	0.188154	0.960813
UBQLN4P2	2.49561	NA
UBQLNL	-1.68806	NA
UBR1	-0.250778	0.353584
UBR2	0.115324	0.780449
UBR3	-0.01554	0.975921
UBR4	0.0220705	0.964895
UBR5	-0.285781	0.0892383
UBR5-AS1	-0.375841	0.74493
UBR7	0.251007	0.214806
UBTD1	0.439315	0.00678451
UBTD2	-0.164964	0.294193
UBTF	0.0628511	0.750554
UBTFL1	NA	NA
UBTFL10	NA	NA
UBTFL11	3.74221	NA
UBTFL2	NA	NA
UBTFL3	NA	NA
UBTFL5	NA	NA
UBTFL6	NA	NA
UBTFL7	-2.02237	NA
UBTFL8	NA	NA
UBTFL9	NA	NA
UBXN1	-0.0031781	0.99411
UBXN10	4.71557	0.16064
UBXN11	0.0846805	0.887666
UBXN2A	-0.178831	0.441173
UBXN2B	-0.241089	0.0857722
UBXN4	-0.131119	0.590626
UBXN6	-0.132899	0.384966
UBXN7	0.0280761	0.928503
UBXN7-AS1	-1.00703	NA
UBXN8	-0.968026	3.70679e-06
UCA1	3.98606	2.52026e-35
UCHL1	-2.97547	NA
UCHL1-AS1	NA	NA
UCHL3	-0.376562	0.0802387
UCHL5	-0.150476	0.420856
UCK1	0.0213007	0.948521
UCK2	-0.134024	0.455913
UCKL1	-0.0170481	0.964931
UCKL1-AS1	0.586397	0.869381
UCMA	NA	NA
UCN	-0.0643647	0.982723
UCN2	1.09095	0.0552067
UCN3	NA	NA
UCP1	-3.01867	NA
UCP2	-0.694349	8.2695e-05
UCP3	0.56638	0.332234
UEVLD	0.00529216	0.989248
UFC1	0.0578611	0.836013
UFD1	0.38563	0.00531842
UFL1	-0.0227285	0.968602
UFL1-AS1	2.42445	NA
UFM1	-0.572633	0.000163978
UFM1P1	NA	NA
UFM1P2	NA	NA
UFM1P3	NA	NA
UFSP1	-0.53562	0.744521
UFSP2	-0.868121	2.17702e-11
UGCG	0.720427	1.05082e-05
UGDH	-0.0898631	0.698684
UGDH-AS1	-0.578891	0.580746
UGGT1	0.174845	0.295737
UGGT2	-0.403158	0.00324127
UGP2	-0.208651	0.227369
UGT1A1	2.11648	0.0728566
UGT1A10	-2.28409	8.74007e-07
UGT1A11P	-2.7535	NA
UGT1A12P	NA	NA
UGT1A13P	-1.40467	NA
UGT1A2P	4.00516	NA
UGT1A3	NA	NA
UGT1A4	NA	NA
UGT1A5	NA	NA
UGT1A6	2.2823	0.439222
UGT1A7	-2.93049	NA
UGT1A8	1.025	0.698368
UGT1A9	-2.14666	NA
UGT2A1	NA	NA
UGT2A2	NA	NA
UGT2A3	NA	NA
UGT2A3P7	NA	NA
UGT2B10	-0.574619	NA
UGT2B11	NA	NA
UGT2B15	NA	NA
UGT2B17	NA	NA
UGT2B24P	NA	NA
UGT2B25P	NA	NA
UGT2B26P	NA	NA
UGT2B27P	NA	NA
UGT2B28	NA	NA
UGT2B29P	NA	NA
UGT2B4	NA	NA
UGT2B7	-1.69132	0.0250354
UGT3A1	NA	NA
UGT3A2	0.130069	NA
UGT8	-0.430545	0.601071
UHMK1	0.0818731	0.867494
UHRF1	0.244288	0.0436659
UHRF1BP1	-0.114307	0.77178
UHRF1BP1L	0.104255	0.78745
UHRF2	-0.0239922	0.942423
UHRF2P1	-1.52197	0.326583
UICLM	NA	NA
UIMC1	-0.0321435	0.922798
ULBP1	-0.127231	0.914363
ULBP2	0.308188	0.270664
ULBP3	0.151039	0.548677
ULK1	0.12313	0.643567
ULK2	0.262866	0.35388
ULK3	-0.271856	0.0935064
ULK4	0.416378	0.569364
ULK4P1	NA	NA
ULK4P2	-1.25503	0.365176
ULK4P3	-1.07563	0.655297
UMAD1	0.148098	0.633419
UMLILO	NA	NA
UMOD	NA	NA
UMODL1	NA	NA
UMODL1-AS1	NA	NA
UMPS	0.222581	0.155844
UNC119	-0.0119674	0.980158
UNC119B	-0.0189079	0.963234
UNC13A	2.60426	NA
UNC13B	-0.119938	0.633419
UNC13C	NA	NA
UNC13D	0.308653	0.31802
UNC45A	-0.242659	0.161261
UNC45B	0.750498	NA
UNC50	-0.0725262	0.811885
UNC5A	2.84813	NA
UNC5B	1.46528	0.13061
UNC5B-AS1	4.53144	NA
UNC5C	-2.99989	NA
UNC5C-AS1	NA	NA
UNC5CL	1.54935	NA
UNC5D	-1.40467	NA
UNC79	-1.36226	NA
UNC80	-2.97612	NA
UNC93A	NA	NA
UNC93B1	0.336671	0.0425291
UNC93B2	NA	NA
UNC93B3	NA	NA
UNC93B4	NA	NA
UNC93B5	1.37343	0.678468
UNC93B6	0.341231	NA
UNC93B7	1.62421	NA
UNC93B8	3.45932	NA
UNCX	NA	NA
UNG	0.0286725	0.91563
UNGP1	0.828031	NA
UNGP3	NA	NA
UNK	-0.0244936	0.955962
UNKL	-0.30251	0.372578
UNQ6494	NA	NA
UOX	-2.99857	NA
UPB1	-1.37855	NA
UPF1	0.246344	0.0344195
UPF2	-0.411828	0.000631565
UPF3A	-0.653786	2.82962e-06
UPF3AP1	-3.08641	NA
UPF3AP2	-1.5718	NA
UPF3AP3	0.0303675	0.994326
UPF3B	0.0401557	0.897231
UPK1A	-1.26706	NA
UPK1A-AS1	2.56402	NA
UPK1B	0.11837	NA
UPK2	1.75775	NA
UPK3A	-2.93049	NA
UPK3B	-0.0277802	NA
UPK3BL1	0.546319	0.865635
UPK3BL2	0.224651	0.914363
UPK3BP1	-0.201459	NA
UPP1	-0.0396671	0.921938
UPP2	NA	NA
UPP2-IT1	NA	NA
UPRT	0.146292	0.749599
UQCC1	0.0354429	0.892861
UQCC2	-0.0874003	0.826608
UQCC3	-0.502416	0.00599223
UQCR10	0.390181	0.0162227
UQCR10P1	NA	NA
UQCR11	0.034629	0.915196
UQCRB	-0.431695	0.000593872
UQCRBP1	-0.670038	NA
UQCRBP2	NA	NA
UQCRBP3	NA	NA
UQCRC1	0.147215	0.585139
UQCRC2	0.216266	0.184982
UQCRC2P1	NA	NA
UQCRFS1	0.0999836	0.656925
UQCRFS1-DT	1.96819	NA
UQCRFS1P1	0.0578272	0.9428
UQCRFS1P2	2.31721	NA
UQCRFS1P3	NA	NA
UQCRH	-0.000415174	0.999354
UQCRHL	0.115414	0.826608
UQCRHP1	NA	NA
UQCRHP2	0.0120385	0.997753
UQCRHP3	NA	NA
UQCRHP4	NA	NA
UQCRQ	0.136709	0.568592
URAD	NA	NA
URAHP	1.01152	NA
URB1	0.0553336	0.883273
URB1-AS1	-0.320409	0.59648
URB2	0.179101	0.589303
URGCP	0.242193	0.276525
URGCP-MRPS24	-0.304761	NA
URI1	0.144207	0.396331
URM1	-0.047173	0.890498
UROC1	NA	NA
UROD	0.176086	0.249706
UROS	0.628195	1.44128e-06
USB1	0.167431	0.398229
USE1	-0.0684252	0.874895
USF1	0.0581796	0.840445
USF1P1	0.381869	NA
USF2	0.0037644	0.993133
USF3	0.185787	0.665455
USH1C	NA	NA
USH1G	NA	NA
USH2A	1.37836	NA
USH2A-AS1	NA	NA
USH2A-AS2	NA	NA
USHBP1	-3.69938	NA
USO1	0.017241	0.972787
USP1	-0.0760405	0.785399
USP10	-0.0400013	0.873316
USP11	0.324974	0.0396692
USP12	-0.45565	0.00119377
USP12-AS1	NA	NA
USP12-AS2	-0.670038	NA
USP12P1	-0.234423	0.921466
USP12P2	NA	NA
USP12PX	-0.292385	0.922134
USP12PY	-1.86536	0.405081
USP13	-0.264142	0.0843983
USP14	-1.00819	1.05758e-26
USP15	0.00496946	0.992885
USP16	-0.0544826	0.818467
USP17L1	NA	NA
USP17L10	NA	NA
USP17L11	NA	NA
USP17L12	NA	NA
USP17L13	NA	NA
USP17L14P	NA	NA
USP17L15	NA	NA
USP17L16P	NA	NA
USP17L17	NA	NA
USP17L18	NA	NA
USP17L19	NA	NA
USP17L2	NA	NA
USP17L20	NA	NA
USP17L21	NA	NA
USP17L22	NA	NA
USP17L23	NA	NA
USP17L24	NA	NA
USP17L25	NA	NA
USP17L26	NA	NA
USP17L27	NA	NA
USP17L28	NA	NA
USP17L29	NA	NA
USP17L3	NA	NA
USP17L30	NA	NA
USP17L4	NA	NA
USP17L5	NA	NA
USP17L6P	NA	NA
USP17L7	NA	NA
USP17L8	NA	NA
USP17L9P	NA	NA
USP18	0.344439	0.393714
USP19	0.218702	0.172595
USP2	-0.345905	0.903536
USP2-AS1	0.386037	0.912129
USP20	0.321427	0.0835844
USP21	-0.180596	0.481878
USP21P1	-2.76933	NA
USP21P2	-1.43495	NA
USP22	0.0982281	0.508464
USP24	-0.0997579	0.762311
USP24P1	NA	NA
USP25	-0.197596	0.313767
USP26	-1.43495	NA
USP27X	0.334194	0.297417
USP27X-DT	0.60414	0.584213
USP28	-0.124884	0.713876
USP29	NA	NA
USP3	-0.51718	0.000815871
USP3-AS1	0.154718	0.951614
USP30	0.288345	0.182993
USP30-AS1	0.718575	0.769692
USP31	0.184706	0.642058
USP32	-0.215356	0.48932
USP32P1	-1.93176	NA
USP32P2	-1.40419	NA
USP32P3	0.629823	0.387403
USP33	-0.193814	0.53573
USP34	-0.0356368	0.930352
USP34-DT	-0.972423	0.394415
USP35	-0.0938788	0.89381
USP36	-0.0993828	0.729367
USP37	0.00891412	0.990352
USP37P1	NA	NA
USP38	-0.549448	0.000377028
USP39	0.186387	0.387614
USP4	0.117956	0.644401
USP40	0.0846829	0.705959
USP41	0.0582778	NA
USP42	-0.140439	0.638989
USP43	-0.132167	0.822591
USP44	NA	NA
USP45	-0.297183	0.343898
USP46	-0.229202	0.408606
USP46-DT	-0.739416	0.471591
USP47	0.059387	0.817504
USP48	-0.141949	0.380795
USP49	-0.114451	0.811675
USP5	0.243189	0.0453473
USP50	-2.04505	NA
USP51	0.894133	0.158535
USP53	0.13614	0.787779
USP54	0.517335	0.000794745
USP6	-0.496797	0.554895
USP6NL	-0.557139	0.00377815
USP6NL-AS1	3.42099	NA
USP7	0.157892	0.1951
USP7-AS1	-1.40467	NA
USP8	-0.262688	0.147251
USP8P1	1.0993	NA
USP8P2	NA	NA
USP9X	0.273482	0.0114128
USP9Y	-0.766071	0.815379
USP9YP1	NA	NA
USP9YP10	NA	NA
USP9YP11	NA	NA
USP9YP12	NA	NA
USP9YP13	NA	NA
USP9YP14	NA	NA
USP9YP15	NA	NA
USP9YP16	NA	NA
USP9YP17	NA	NA
USP9YP18	NA	NA
USP9YP19	NA	NA
USP9YP2	NA	NA
USP9YP20	NA	NA
USP9YP21	NA	NA
USP9YP22	NA	NA
USP9YP23	NA	NA
USP9YP24	NA	NA
USP9YP25	NA	NA
USP9YP26	NA	NA
USP9YP27	NA	NA
USP9YP28	NA	NA
USP9YP29	NA	NA
USP9YP3	NA	NA
USP9YP30	NA	NA
USP9YP31	NA	NA
USP9YP32	NA	NA
USP9YP33	NA	NA
USP9YP34	NA	NA
USP9YP35	NA	NA
USP9YP36	NA	NA
USP9YP4	NA	NA
USP9YP5	NA	NA
USP9YP6	NA	NA
USP9YP7	NA	NA
USP9YP8	NA	NA
USP9YP9	NA	NA
USPL1	-0.249519	0.192826
UST	-0.420076	0.481639
UST-AS1	NA	NA
UST-AS2	NA	NA
UTF1	NA	NA
UTP11	0.0515036	0.84502
UTP14A	0.308399	0.0130731
UTP14C	NA	NA
UTP15	0.0139842	0.976838
UTP18	-0.106112	0.546145
UTP20	0.221443	0.20952
UTP23	-0.255234	0.220011
UTP25	-0.0528246	0.898468
UTP3	0.111746	0.670798
UTP4	0.0163647	0.960539
UTP6	0.0221217	0.93528
UTRN	0.0661915	0.847036
UTS2	2.1102	NA
UTS2B	-3.00319	NA
UTS2R	-1.7981	NA
UTY	NA	NA
UVRAG	-0.0870935	0.820705
UVRAG-DT	0.249977	0.939518
UVSSA	-0.26852	0.457886
UXS1	0.45859	0.000958973
UXT	0.0282805	0.953314
UXT-AS1	1.26785	0.102895
VAC14	0.0684422	0.797978
VAC14-AS1	-1.44589	0.288403
VAMP1	0.296753	0.279692
VAMP2	-0.0461735	0.876472
VAMP3	-0.0102957	0.971781
VAMP4	-0.25292	0.304412
VAMP5	0.636609	0.00985673
VAMP7	NA	NA
VAMP8	0.277448	0.0498721
VAMP9P	NA	NA
VANGL1	0.1827	0.223093
VANGL2	-0.0854942	NA
VAPA	-1.0515	1.95807e-27
VAPB	0.00385037	0.994326
VARS1	0.0490758	0.869381
VARS2	NA	NA
VASH1	0.244104	0.575139
VASH1-AS1	0.189807	0.853222
VASH2	-0.760901	0.300354
VASN	2.84418	NA
VASP	-0.350512	0.00478135
VAT1	-0.217876	0.251105
VAT1L	-1.40419	NA
Vault	-0.670038	NA
VAV1	NA	NA
VAV2	0.222591	0.0876259
VAV3	0.755803	NA
VAV3-AS1	NA	NA
VAX1	1.54935	NA
VAX2	4.52728	0.00864115
VBP1	-0.0360146	0.880083
VCAM1	2.34047	0.0247432
VCAN	5.3457	2.33725e-06
VCAN-AS1	-1.40467	NA
VCL	0.50223	6.91048e-05
VCP	0.221691	0.237449
VCPIP1	-0.139276	0.510555
VCPKMT	-0.0154843	0.980151
VCX	1.39839	0.675171
VCX2	NA	NA
VCX3A	NA	NA
VCX3B	1.27042	NA
VCY	NA	NA
VCY1B	NA	NA
VDAC1	0.129647	0.489889
VDAC1P1	0.163867	0.701954
VDAC1P10	-1.36226	NA
VDAC1P11	NA	NA
VDAC1P12	NA	NA
VDAC1P13	-0.670038	NA
VDAC1P2	0.861444	NA
VDAC1P3	NA	NA
VDAC1P4	-0.376089	0.858979
VDAC1P5	NA	NA
VDAC1P6	-2.39056	NA
VDAC1P7	NA	NA
VDAC1P8	-0.115231	0.94733
VDAC1P9	NA	NA
VDAC2	0.491932	3.69066e-07
VDAC2P1	NA	NA
VDAC2P2	2.56402	NA
VDAC2P3	NA	NA
VDAC2P4	NA	NA
VDAC2P5	0.256369	0.649882
VDAC3	-0.662599	4.84294e-11
VDAC3P1	-0.991644	0.300354
VDR	2.54587	6.96288e-15
VEGFA	0.62606	2.34325e-09
VEGFB	-0.166073	0.310372
VEGFC	-0.31148	0.087403
VEGFD	-2.71289	NA
VENTX	NA	NA
VENTXP1	NA	NA
VENTXP2	NA	NA
VENTXP3	NA	NA
VENTXP4	NA	NA
VENTXP5	NA	NA
VENTXP6	NA	NA
VENTXP7	NA	NA
VEPH1	-1.11717	2.60413e-08
VEZF1	-0.30841	0.0382898
VEZF1P1	-0.0107112	NA
VEZT	0.129704	0.420947
VEZTP1	-2.3934	NA
VGF	-0.474017	0.593348
VGLL1	NA	NA
VGLL2	NA	NA
VGLL3	-0.925842	0.0030911
VGLL4	-0.325226	0.0343032
VHL	-0.072177	0.858546
VHLL	-1.43495	NA
VIL1	0.555194	NA
VILL	-0.203696	0.722519
VIM	-1.0326	2.7124e-11
VIM-AS1	-0.876148	0.00740437
VIM2P	NA	NA
VINAC1P	-3.20832	NA
VIP	NA	NA
VIPAS39	0.196825	0.339906
VIPR1	-1.56885	9.25157e-06
VIPR1-AS1	1.47183	NA
VIPR2	NA	NA
VIRMA	-0.297635	0.018909
VIT	-4.22852	NA
VKORC1	0.1663	0.691944
VKORC1L1	-0.113989	0.621183
VKORC1P1	-1.36226	NA
VLDLR	-0.0540222	0.91703
VLDLR-AS1	-3.3935	NA
VMA21	0.00932946	0.976766
VMAC	0.211622	0.786418
VMO1	-0.0386893	0.980151
VMP1	0.256152	0.00754371
VN1R1	-1.1008	0.576466
VN1R104P	NA	NA
VN1R105P	NA	NA
VN1R107P	1.47183	NA
VN1R108P	1.54935	NA
VN1R10P	NA	NA
VN1R110P	-1.43495	NA
VN1R11P	NA	NA
VN1R12P	NA	NA
VN1R13P	NA	NA
VN1R17P	NA	NA
VN1R18P	NA	NA
VN1R2	NA	NA
VN1R20P	NA	NA
VN1R21P	NA	NA
VN1R25P	NA	NA
VN1R28P	NA	NA
VN1R3	NA	NA
VN1R31P	NA	NA
VN1R32P	NA	NA
VN1R33P	NA	NA
VN1R34P	NA	NA
VN1R35P	NA	NA
VN1R36P	NA	NA
VN1R37P	NA	NA
VN1R38P	NA	NA
VN1R4	NA	NA
VN1R40P	NA	NA
VN1R42P	2.2898	NA
VN1R46P	NA	NA
VN1R48P	NA	NA
VN1R5	NA	NA
VN1R51P	-2.72647	NA
VN1R53P	-0.494648	NA
VN1R54P	-1.43495	NA
VN1R64P	NA	NA
VN1R65P	NA	NA
VN1R66P	NA	NA
VN1R67P	NA	NA
VN1R68P	NA	NA
VN1R69P	1.47183	NA
VN1R6P	NA	NA
VN1R70P	NA	NA
VN1R71P	-2.04505	NA
VN1R74P	-1.40467	NA
VN1R76P	NA	NA
VN1R78P	NA	NA
VN1R79P	NA	NA
VN1R7P	NA	NA
VN1R80P	2.14393	NA
VN1R81P	NA	NA
VN1R82P	NA	NA
VN1R83P	0.501151	0.813449
VN1R84P	NA	NA
VN1R85P	NA	NA
VN1R87P	2.42445	NA
VN1R88P	NA	NA
VN1R8P	1.54935	NA
VN1R90P	NA	NA
VN1R91P	NA	NA
VN1R92P	NA	NA
VN1R93P	0.0158645	NA
VN1R96P	NA	NA
VN1R9P	NA	NA
VN2R10P	-3.40942	NA
VN2R17P	NA	NA
VN2R19P	NA	NA
VN2R1P	NA	NA
VN2R3P	NA	NA
VN2R9P	NA	NA
VNN1	NA	NA
VNN2	3.41864	NA
VNN3	-1.43495	NA
VOPP1	-0.47618	0.00206701
VPREB1	NA	NA
VPREB3	-0.670038	NA
VPS11	-0.193775	0.386945
VPS11-DT	NA	NA
VPS13A	-0.284018	0.448919
VPS13A-AS1	NA	NA
VPS13B	-0.343334	0.269816
VPS13B-DT	-1.4362	0.548472
VPS13C	-0.143909	0.742833
VPS13D	0.412551	0.0141378
VPS16	0.174666	0.55617
VPS18	-0.11751	0.637594
VPS25	-0.113745	0.606226
VPS25P1	-2.46211	NA
VPS26A	0.31754	0.0262829
VPS26AP1	0.398319	NA
VPS26B	-0.26462	0.132849
VPS26BP1	1.84255	NA
VPS26C	-0.194863	0.338836
VPS26CP1	NA	NA
VPS28	-0.649373	2.45416e-08
VPS29	-0.124642	0.419738
VPS33A	-0.0628384	0.856861
VPS33B	0.0900767	0.887148
VPS33B-DT	1.00952	0.554895
VPS35	-0.0312057	0.900212
VPS35L	-0.192818	0.14056
VPS35P1	-0.229477	0.79113
VPS36	-0.460359	0.0360412
VPS37A	-0.669291	0.000166933
VPS37B	-0.109924	0.538641
VPS37C	-0.0791051	0.852501
VPS37D	-0.419774	0.611374
VPS39	-0.0239697	0.931823
VPS39-DT	NA	NA
VPS41	-0.00131149	0.998936
VPS45	0.133874	0.491599
VPS4A	0.0654201	0.797366
VPS4B	-0.888709	4.2922e-11
VPS50	-0.0230694	0.966058
VPS51	-0.0625461	0.826353
VPS52	0.0677197	0.78638
VPS53	0.266833	0.208342
VPS54	-0.31693	0.232859
VPS72	0.116246	0.750243
VPS8	-0.120633	0.57421
VPS9D1	-0.542524	0.0349094
VPS9D1-AS1	-0.07278	0.907171
VRK1	-0.0498782	0.905553
VRK2	-0.0742125	0.850488
VRK3	0.101668	0.71199
VRTN	NA	NA
VSIG1	-2.59935	1.7776e-09
VSIG10	-0.127583	0.485649
VSIG10L	1.13833	0.232141
VSIG10L-AS1	NA	NA
VSIG10L2	NA	NA
VSIG2	2.00722	NA
VSIG4	NA	NA
VSIG8	4.88996	NA
VSIR	0.696759	5.71556e-06
VSNL1	NA	NA
VSTM1	-2.01185	0.00132308
VSTM2A	2.56402	NA
VSTM2A-OT1	NA	NA
VSTM2B	-2.40886	NA
VSTM2B-DT	NA	NA
VSTM2L	1.70826	NA
VSTM4	3.15108	NA
VSTM5	-2.77398	0.161376
VSX1	1.01281	NA
VSX2	-1.40419	NA
VTA1	-0.0605067	0.821421
VTA1P1	2.56402	NA
VTA1P2	NA	NA
VTCN1	NA	NA
VTI1A	0.538069	0.000451867
VTI1B	0.114994	0.504935
VTI1BP1	0.366588	0.757248
VTI1BP2	-0.154397	0.939483
VTI1BP3	NA	NA
VTI1BP4	NA	NA
VTN	-0.0286768	0.994683
VTRNA1-1	NA	NA
VTRNA1-2	NA	NA
VTRNA1-3	NA	NA
VTRNA2-1	-1.43495	NA
VTRNA2-2P	NA	NA
VTRNA3-1P	NA	NA
VWA1	0.399522	0.767626
VWA2	1.64173	0.498833
VWA3A	-0.200492	NA
VWA3B	-2.39119	NA
VWA5A	1.7809	0.0130851
VWA5B1	3.56721	NA
VWA5B2	0.0826384	NA
VWA7	NA	NA
VWA8	-0.0871423	0.73323
VWA8-AS1	NA	NA
VWA8P1	NA	NA
VWC2	NA	NA
VWC2L	NA	NA
VWC2L-IT1	NA	NA
VWCE	-2.72762	0.156006
VWDE	-1.73937	0.00402852
VWF	0.311754	0.857884
VWFP1	NA	NA
VXN	NA	NA
WAC	-0.482887	2.06017e-07
WAC-AS1	-0.538183	0.0130841
WAKMAR2	-0.28796	0.922475
WAPL	0.45471	0.00682657
WARS1	0.179718	0.280918
WARS1P1	NA	NA
WARS2	-0.139053	0.667774
WARS2-AS1	0.0921766	0.896611
WARS2-IT1	NA	NA
WARS2P1	NA	NA
WAS	-1.69741	0.370848
WASF1	-0.196095	0.362434
WASF1P1	NA	NA
WASF2	0.0546443	0.79293
WASF3	-0.497665	0.147251
WASF3-AS1	NA	NA
WASF4P	0.125926	0.908033
WASF5P	NA	NA
WASH2P	-0.135354	0.90255
WASH3P	0.111027	0.95034
WASH4P	0.0667462	0.976766
WASH5P	1.65329	NA
WASH6P	NA	NA
WASH7P	-0.304114	0.547324
WASH8P	-0.205384	0.606644
WASH9P	-0.311619	0.343684
WASHC1	-0.148897	0.816767
WASHC2A	0.116811	0.511684
WASHC2C	0.0714107	0.806796
WASHC3	-0.0178272	0.966568
WASHC3P1	NA	NA
WASHC4	-0.450971	0.168152
WASHC5	-0.386898	0.00868355
WASHC5-AS1	NA	NA
WASIR1	NA	NA
WASIR2	NA	NA
WASL	0.160424	0.548891
WASL-DT	0.193357	0.813252
WBP1	0.471025	0.46863
WBP11	0.192532	0.0987553
WBP11P1	0.244193	0.643149
WBP11P2	0.0238044	0.990352
WBP11P3	-0.548288	0.665314
WBP1L	0.459949	5.63176e-05
WBP1LP1	NA	NA
WBP1LP10	NA	NA
WBP1LP11	NA	NA
WBP1LP12	NA	NA
WBP1LP2	0.153308	0.935441
WBP1LP3	NA	NA
WBP1LP4	NA	NA
WBP1LP5	NA	NA
WBP1LP6	NA	NA
WBP1LP7	NA	NA
WBP1LP8	NA	NA
WBP1P1	NA	NA
WBP1P2	1.00037	0.50367
WBP2	0.172422	0.517893
WBP2NL	NA	NA
WBP2P1	NA	NA
WBP4	-0.659849	0.000913753
WDCP	0.151782	0.53685
WDFY1	-0.291321	0.0712425
WDFY2	-0.784888	7.60936e-09
WDFY3	0.155643	0.713876
WDFY3-AS1	NA	NA
WDFY3-AS2	-0.16466	0.893783
WDFY4	NA	NA
WDHD1	0.109005	0.52323
WDPCP	-0.100721	0.896611
WDR1	-0.090343	0.618146
WDR11	0.341427	0.0712425
WDR11-AS1	0.793253	NA
WDR12	-0.220605	0.26061
WDR13	0.0169993	0.9654
WDR17	0.828031	NA
WDR18	0.0623111	0.896078
WDR19	0.185291	0.536078
WDR20	0.31028	0.0567543
WDR24	-0.192928	0.606869
WDR25	-0.0226934	0.969413
WDR26	0.134416	0.439199
WDR27	-0.584411	0.0951233
WDR3	0.0734493	0.769692
WDR31	0.259939	0.659175
WDR33	0.213197	0.164181
WDR35	0.175934	0.535624
WDR36	0.111527	0.641773
WDR37	-0.716265	0.00396604
WDR38	NA	NA
WDR4	-0.183874	0.611374
WDR41	-0.160761	0.428302
WDR43	-0.0917829	0.828576
WDR44	0.209599	0.426189
WDR45	-0.132622	0.601433
WDR45B	-0.10779	0.52323
WDR45BP1	0.148232	0.95769
WDR45P1	-0.24276	0.896078
WDR46	0.316126	0.141247
WDR47	-0.272717	0.315689
WDR48	0.173531	0.342244
WDR49	-0.358176	NA
WDR4P1	NA	NA
WDR4P2	NA	NA
WDR5	0.0631115	0.760506
WDR5-DT	0.824949	NA
WDR53	0.137168	0.657862
WDR54	0.135826	0.662301
WDR55	0.087452	0.806453
WDR59	-0.0890476	0.693176
WDR5B	0.196852	0.518386
WDR5B-DT	0.749743	0.202218
WDR6	0.141273	0.353102
WDR61	-0.442778	0.000480384
WDR62	0.0982705	0.773229
WDR64	-1.99902	NA
WDR7	0.353589	0.0761752
WDR7-OT1	NA	NA
WDR70	0.0336598	0.928503
WDR72	-0.24125	0.427649
WDR73	-0.30514	0.154562
WDR74	0.0260257	0.934997
WDR75	-0.0547677	0.823669
WDR76	-0.0758851	0.801532
WDR77	0.0391751	0.915196
WDR81	0.0746555	0.84861
WDR82	0.00461228	0.989251
WDR82P1	NA	NA
WDR82P2	-4.2385	NA
WDR83	0.0165022	0.984559
WDR83OS	NA	NA
WDR86	NA	NA
WDR86-AS1	-2.3221	NA
WDR87	1.10704	NA
WDR87BP	4.86051	NA
WDR88	-1.53106	NA
WDR89	0.128075	0.659175
WDR90	0.0268517	0.953314
WDR91	0.124968	0.813978
WDR92	0.0137948	0.983661
WDR93	0.533963	0.897614
WDR95P	-1.40419	NA
WDR97	-1.20671	0.655163
WDSUB1	-0.0531329	0.950626
WDTC1	0.183327	0.340704
WEE1	0.194323	0.458473
WEE2	NA	NA
WEE2-AS1	-2.9536	NA
WFDC1	NA	NA
WFDC10A	NA	NA
WFDC10B	NA	NA
WFDC11	-0.670038	NA
WFDC12	NA	NA
WFDC13	NA	NA
WFDC2	2.88056	8.16479e-29
WFDC21P	-0.120765	0.96527
WFDC3	0.350607	NA
WFDC5	NA	NA
WFDC6	NA	NA
WFDC8	NA	NA
WFDC9	NA	NA
WFIKKN1	-1.40419	NA
WFIKKN2	NA	NA
WFS1	0.0661993	0.909658
WHAMM	-0.317612	0.0344803
WHAMMP2	-0.959219	0.566904
WHAMMP3	-0.317906	0.784078
WHRN	0.804471	0.424668
WHSC1L2P	-0.736446	0.804053
WI2-1896O14.1	-0.777992	0.323993
WI2-1959D15.3	NA	NA
WI2-1959D15.4	NA	NA
WI2-2118C23.2	NA	NA
WI2-2221J1.1	NA	NA
WI2-2334D6.1	NA	NA
WI2-2349K14.1	NA	NA
WI2-2413G8.1	-1.40467	NA
WI2-791K1.1	0.0659739	NA
WI2-80269A6.1	-1.53241	NA
WI2-8325B5.1	-2.39119	NA
WI2-85898F10.1	NA	NA
WI2-85898F10.2	0.776468	NA
WI2-87327B8.1	NA	NA
WI2-87327B8.2	0.479683	0.373947
WI2-88277B6.1	NA	NA
WI2-89031B12.1	-1.44302	0.499379
WI2-89927D4.1	NA	NA
WI2-933P11.1	4.10453	NA
WI2-933P11.2	-2.39056	NA
WIF1	NA	NA
WIPF1	1.76345	NA
WIPF2	0.0425327	0.896611
WIPF3	2.10275	NA
WIPI1	-0.301461	0.156407
WIPI2	0.152659	0.408721
WIZ	0.103856	0.675617
WIZP1	1.08126	NA
WLS	-0.100034	0.59241
WNK1	0.0789703	0.854633
WNK2	2.42445	NA
WNK3	0.888102	NA
WNK4	0.026107	0.95769
WNT1	NA	NA
WNT10A	-0.0143158	NA
WNT10B	-1.79479	0.489011
WNT11	NA	NA
WNT16	NA	NA
WNT2	NA	NA
WNT2B	-0.13006	0.910487
WNT3	-0.283281	0.900984
WNT3A	NA	NA
WNT4	-2.35763	NA
WNT5A	2.77567	1.68737e-41
WNT5A-AS1	0.943416	NA
WNT5B	0.655825	0.209779
WNT6	NA	NA
WNT7A	5.60347	4.15798e-06
WNT7B	1.73867	8.05505e-19
WNT8A	NA	NA
WNT8B	3.56721	NA
WNT9A	0.495411	0.823427
WNT9B	NA	NA
WRAP53	0.209472	0.413762
WRAP73	0.0140236	0.969987
WRBP1	NA	NA
WRN	-0.643768	0.00114603
WRNIP1	-0.0197305	0.953314
WSB1	-0.371492	0.047926
WSB2	-0.21708	0.149076
WSCD1	0.77043	0.000241212
WSCD2	NA	NA
WSPAR	NA	NA
WT1	1.39166	0.056098
WT1-AS	1.73523	NA
WTAP	0.0073578	0.981555
WTAPP1	-3.17067	NA
WTIP	-0.199629	0.588677
WWC1	0.162313	0.378699
WWC2	-0.651914	0.047068
WWC2-AS1	NA	NA
WWC2-AS2	0.794088	0.641755
WWC3	0.457951	0.199877
WWC3-AS1	1.10704	NA
WWOX	0.308768	0.408721
WWOX-AS1	2.73931	NA
WWP1	-0.618967	7.32507e-05
WWP1P1	-0.0166957	0.994326
WWP2	0.221082	0.0683881
WWTR1	0.0758973	0.730148
WWTR1-AS1	0.13691	0.963962
WWTR1-IT1	-0.954398	NA
XAB2	0.357954	0.0740964
XACT	1.25183	0.651941
XAF1	0.714158	9.25079e-05
XAGE1A	NA	NA
XAGE1B	NA	NA
XAGE2	2.29024	NA
XAGE3	NA	NA
XAGE5	NA	NA
XBP1	0.0619848	0.767672
XBP1P1	0.943416	NA
XCL1	NA	NA
XCL2	NA	NA
XCR1	NA	NA
XDH	-1.56876	0.00852724
XG	NA	NA
XGY1	NA	NA
XGY2	NA	NA
XIAP	-0.0950503	0.710741
XIAP-AS1	NA	NA
XIAPP1	-1.93727	0.234122
XIAPP2	0.377669	NA
XIAPP3	-0.0731527	NA
XIRP1	NA	NA
XIRP2	-1.74993	0.0520452
XIRP2-AS1	NA	NA
XIST	-0.321531	0.654364
XK	1.72638	0.756587
XKR3	6.08073	0.0058164
XKR4	-1.84532	NA
XKR5	0.18451	NA
XKR6	0.792254	0.81544
XKR7	NA	NA
XKR8	-0.0536806	0.937981
XKR9	-0.586939	0.614387
XKRX	2.42445	NA
XKRY	NA	NA
XKRY2	NA	NA
XKRYP1	NA	NA
XKRYP2	NA	NA
XKRYP3	NA	NA
XKRYP4	NA	NA
XKRYP5	NA	NA
XKRYP6	NA	NA
XPA	-0.742463	4.22844e-06
XPC	0.025173	0.940457
XPC-AS1	-0.164408	0.977518
XPNPEP1	0.392847	0.00043073
XPNPEP2	3.56721	NA
XPNPEP3	0.597492	0.00147615
XPO1	-0.0249623	0.939398
XPO4	-0.540251	0.0365245
XPO5	0.0577403	0.787441
XPO6	0.157949	0.393186
XPO7	-0.363819	0.00338501
XPOT	-0.390364	0.0893167
XPOTP1	-2.71301	NA
XPR1	-0.0495464	0.890086
XRCC1	0.0854686	0.847964
XRCC2	-0.00574042	0.994625
XRCC3	0.186034	0.292431
XRCC4	0.103019	0.753625
XRCC5	0.126251	0.340208
XRCC6	0.534717	6.87189e-05
XRCC6P1	-1.99942	NA
XRCC6P2	1.65087	0.114421
XRCC6P3	NA	NA
XRCC6P4	-1.40467	NA
XRCC6P5	-0.391811	NA
XRN1	-0.0560904	0.930614
XRN2	-0.144245	0.486009
XRRA1	-0.0705104	0.929365
XX-15A10.1	1.47183	NA
XX-2136C111.4	-0.480383	NA
XX-2136C236.1	NA	NA
XX-BC460O1.1	NA	NA
XX-C00717C00720L.1	1.53192	NA
XX-C2158C12.1	NA	NA
XX-C2158C12.2	-1.71641	0.67797
XX-C2158C6.3	-0.670038	NA
XX-C283C717.1	1.47183	NA
XX-FW80269A6.1	-2.70089	NA
XX-FW80414D10L.1	NA	NA
XX-FW83128A1.2	3.56721	NA
XX-FW83563B9.5	-0.062522	0.962082
XX-FYM637E10_5.1	NA	NA
XXbac-B135H6.18	-0.18928	0.971907
XXbac-B135H6.19	NA	NA
XXbac-B33L19.15	NA	NA
XXbac-B33L19.4	NA	NA
XXbac-B33L19.6	NA	NA
XXbac-B444P24.10	NA	NA
XXbac-B444P24.13	0.774601	0.797003
XXbac-B444P24.14	1.84255	NA
XXbac-B461K10.4	0.108941	0.970389
XXbac-B461K10.9	NA	NA
XXbac-B476C20.10	NA	NA
XXbac-B476C20.11	NA	NA
XXbac-B476C20.13	-1.43495	NA
XXbac-B476C20.14	-0.670038	NA
XXbac-B476C20.9	0.43108	0.591446
XXbac-B562F10.11	-0.137303	0.949817
XXbac-B562F10.12	NA	NA
XXbac-B562F10.14	-1.36226	NA
XXbac-BCX196D17.5	NA	NA
XXbac-BPG116M5.17	NA	NA
XXbac-BPG118E17.11	0.570781	NA
XXbac-BPG13B8.11	NA	NA
XXbac-BPG157A10.21	-4.71367	NA
XXbac-BPG16N22.5	NA	NA
XXbac-BPG170G13.31	NA	NA
XXbac-BPG170G13.32	NA	NA
XXbac-BPG170G13.34	NA	NA
XXbac-BPG171B11.8	NA	NA
XXbac-BPG181B23.6	NA	NA
XXbac-BPG181B23.7	-1.30097	NA
XXbac-BPG181B23.9	NA	NA
XXbac-BPG181M17.4	-2.39119	NA
XXbac-BPG181M17.5	NA	NA
XXbac-BPG181M17.6	NA	NA
XXbac-BPG185D15.13	NA	NA
XXbac-BPG246D15.9	-1.43495	NA
XXbac-BPG248L24.10	NA	NA
XXbac-BPG248L24.12	-1.40419	NA
XXbac-BPG248L24.14	NA	NA
XXbac-BPG252P9.9	2.42849	NA
XXbac-BPG254B15.11	-1.93155	NA
XXbac-BPG254F23.7	NA	NA
XXbac-BPG258E24.10	NA	NA
XXbac-BPG283O16.9	-1.40467	NA
XXbac-BPG299F13.14	NA	NA
XXbac-BPG299F13.15	NA	NA
XXbac-BPG299F13.16	NA	NA
XXbac-BPG299F13.17	NA	NA
XXbac-BPG300A18.13	NA	NA
XXbac-BPG300A18.14	1.43509	NA
XXbac-BPG300A18.15	0.0774045	NA
XXbac-BPG300A18.16	NA	NA
XXbac-BPG300A18.17	NA	NA
XXbac-BPG308K3.5	NA	NA
XXbac-BPG32J3.20	NA	NA
XXbac-BPG32J3.22	1.03635	NA
XXbac-BPG34K20.6	NA	NA
XXbac-BPG55C20.7	-2.35731	NA
XXbac-BPGBPG24O18.1	-0.670038	NA
XXbac-BPGBPG34I8.1	NA	NA
XXbac-BPGBPG34I8.2	NA	NA
XXbac-BPGBPG34I8.3	NA	NA
XXbac-BPGBPG34I8.4	NA	NA
XXbac-BPGBPG34I8.5	-0.460967	NA
XXbac-BPGBPG55C20.1	1.96819	NA
XXbac-BPGBPG55C20.2	0.222393	0.785005
XXbac-BPGBPG55C20.3	-2.3909	NA
XXbac-BPGBPG55C20.4	-0.754424	NA
XXbac-BPGBPG55C20.6	2.56402	NA
XXcos-LUCA11.5	NA	NA
XXcos-LUCA16.1	-0.821523	NA
XXyac-YM21GA2.3	NA	NA
XXyac-YM21GA2.4	-0.247971	0.966058
XXyac-YM21GA2.7	2.56402	NA
XXyac-YM960E7.1	2.56402	NA
XXyac-YR14ID10.1	NA	NA
XXyac-YR21CG7.1	NA	NA
XXyac-YR21IF11.3	-1.43495	NA
XXyac-YR29IB3.1	NA	NA
XXyac-YR38GF2.1	NA	NA
XXyac-YRM2136_A.2	NA	NA
XXyac-YX155B6.7	-1.9757	NA
XXyac-YX60D10.1	NA	NA
XXyac-YX60D10.3	3.15108	NA
XXyac-YX65C7_A.2	0.16701	0.881977
XXyac-YX65C7_A.3	-1.36226	NA
XXyac-YX82D3__B.1	NA	NA
XXYLT1	0.469949	0.185607
XXYLT1-AS1	NA	NA
XXYLT1-AS2	1.5949	0.0144561
XYLB	0.505703	0.250973
XYLT1	NA	NA
XYLT2	-0.0701786	0.871253
Y_RNA	-0.0790705	0.976528
YAE1	0.0367766	0.953194
YAF2	-0.0948679	0.767626
YAP1	-0.290031	0.300131
YAP1P1	-0.198063	0.961113
YAP1P2	NA	NA
YARS1	-0.0378939	0.882858
YARS2	0.123952	0.589447
YBEY	0.477701	0.485649
YBX1	-0.00180527	0.995061
YBX1P1	-0.289073	0.776688
YBX1P10	0.08666	0.908033
YBX1P2	0.534329	0.654613
YBX1P3	1.54935	NA
YBX1P4	1.96863	NA
YBX1P5	-0.670038	NA
YBX1P6	2.70123	NA
YBX1P7	NA	NA
YBX1P8	-3.39088	NA
YBX1P9	NA	NA
YBX2	NA	NA
YBX2P1	NA	NA
YBX2P2	NA	NA
YBX3	-0.0492465	0.808283
YBX3P1	-1.39203	NA
YDJC	0.0946841	0.767626
YEATS2	-0.0306318	0.928503
YEATS2-AS1	-0.175642	0.96913
YEATS4	-0.0690631	0.841512
YES1	-1.15232	1.83065e-20
YES1P1	-0.798421	0.266739
YIF1A	-0.0412319	0.873384
YIF1B	0.0933272	0.832146
YIPF1	0.242016	0.339906
YIPF2	-0.098917	0.751592
YIPF3	0.134582	0.494432
YIPF4	-0.0777402	0.710741
YIPF5	-0.0728918	0.827284
YIPF6	-0.158695	0.471521
YIPF7	NA	NA
YJEFN3	1.1616	0.597271
YJU2	0.224861	0.523556
YKT6	-0.102784	0.564499
YLPM1	0.191164	0.111956
YME1L1	-0.304323	0.0220766
YME1L1P1	NA	NA
YOD1	0.201938	0.425104
YPEL1	-0.406242	0.261258
YPEL2	-0.63887	0.463864
YPEL3	0.0487567	0.942453
YPEL4	-3.97583	NA
YPEL5	-0.0917019	0.700846
YPEL5P1	NA	NA
YPEL5P2	NA	NA
YPEL5P3	NA	NA
yR211F11.2	-0.670038	NA
YRDC	-0.0019613	0.998027
YRDCP1	2.42445	NA
YRDCP2	NA	NA
YRDCP3	NA	NA
YTHDC1	0.180024	0.202523
YTHDC2	-0.169824	0.43269
YTHDF1	0.0748278	0.71878
YTHDF1P1	-1.43495	NA
YTHDF2	0.0584753	0.845013
YTHDF2P1	0.267086	0.65743
YTHDF3	-0.334316	0.0862405
YTHDF3-DT	-0.0116035	0.998478
YWHAB	0.0541817	0.743398
YWHABP1	-2.42738	NA
YWHABP2	-1.82786	0.516623
YWHAE	0.126725	0.586939
YWHAEP1	0.0230082	0.973868
YWHAEP2	NA	NA
YWHAEP3	NA	NA
YWHAEP4	NA	NA
YWHAEP5	-0.340647	NA
YWHAEP7	-2.55874	0.0989088
YWHAG	0.121084	0.349296
YWHAH	0.0589924	0.832146
YWHAQ	-0.00433018	0.988094
YWHAQP1	NA	NA
YWHAQP4	-0.0777054	0.96527
YWHAQP5	-1.43495	NA
YWHAQP6	-0.0303228	NA
YWHAQP7	0.750498	NA
YWHAQP8	NA	NA
YWHAQP9	NA	NA
YWHAZ	-0.149815	0.429647
YWHAZP1	NA	NA
YWHAZP10	-1.24565	NA
YWHAZP2	-0.313433	NA
YWHAZP3	0.021468	0.980838
YWHAZP4	-0.139632	0.832966
YWHAZP5	-0.00939184	0.994326
YWHAZP6	0.208717	NA
YWHAZP7	NA	NA
YWHAZP8	NA	NA
YY1	-0.0660343	0.70739
YY1AP1	0.0045524	0.989261
YY1P1	NA	NA
YY1P2	NA	NA
YY2	0.407681	0.305672
Z69666.2	NA	NA
Z69720.2	1.35868	NA
Z69720.3	2.38573	NA
Z69890.1	0.221358	NA
Z82214.2	NA	NA
Z83001.1	-2.9536	NA
Z84812.4	NA	NA
Z95704.3	NA	NA
Z97634.3	-0.284409	0.903122
ZACN	1.014	NA
ZACNP1	NA	NA
ZADH2	0.190982	0.425589
ZAN	NA	NA
ZAP70	-0.878652	NA
ZAR1	-1.99272	NA
ZAR1L	-4.28462	NA
ZBBX	-1.40467	NA
ZBED1	NA	NA
ZBED1P1	NA	NA
ZBED2	0.726899	0.0977397
ZBED3	-0.0782461	0.893811
ZBED3-AS1	0.542271	0.781911
ZBED4	0.213775	0.207383
ZBED5	0.24754	0.340871
ZBED5-AS1	0.117581	0.896266
ZBED6	-0.284758	0.841512
ZBED6CL	-0.461297	0.0955603
ZBED8	0.144821	0.764092
ZBED9	0.240169	0.883258
ZBP1	1.43453	NA
ZBTB1	-0.0626587	0.868868
ZBTB10	-0.868441	1.05263e-08
ZBTB11	0.238346	0.57267
ZBTB11-AS1	0.248924	0.654364
ZBTB12	-0.381134	0.876418
ZBTB12BP	NA	NA
ZBTB14	-0.517354	0.00109835
ZBTB16	2.00269	0.457959
ZBTB17	0.161989	0.586436
ZBTB18	-0.197051	0.550302
ZBTB2	-0.107335	0.642895
ZBTB20	-0.190635	0.55013
ZBTB20-AS1	-2.39119	NA
ZBTB20-AS2	-1.40467	NA
ZBTB20-AS3	NA	NA
ZBTB20-AS4	4.0565	NA
ZBTB20-AS5	NA	NA
ZBTB21	0.193984	0.604291
ZBTB22	0.23285	NA
ZBTB24	-0.059678	0.887666
ZBTB25	-0.0310549	0.949704
ZBTB26	0.125682	0.793482
ZBTB2P1	NA	NA
ZBTB3	-0.000423055	0.999773
ZBTB32	2.56402	NA
ZBTB33	0.162653	0.58716
ZBTB34	-0.062615	0.901929
ZBTB37	-0.424195	0.387403
ZBTB38	0.184924	0.476683
ZBTB39	-0.0719544	0.893034
ZBTB4	0.12401	0.857202
ZBTB40	0.0394135	0.91207
ZBTB40-IT1	0.750498	NA
ZBTB41	-0.212835	0.691317
ZBTB42	0.0409803	0.956739
ZBTB43	0.116372	0.734001
ZBTB44	-0.165398	0.715126
ZBTB44-DT	4.8032	NA
ZBTB45	0.234113	0.443871
ZBTB45P1	NA	NA
ZBTB45P2	NA	NA
ZBTB46	1.45177	0.0192332
ZBTB46-AS1	NA	NA
ZBTB47	-0.755497	0.0137829
ZBTB48	0.115949	0.740555
ZBTB49	-0.00141437	0.99901
ZBTB5	0.0666276	0.867138
ZBTB6	0.0794665	0.887666
ZBTB7A	0.0164655	0.971167
ZBTB7B	0.108804	0.767626
ZBTB7C	3.05116	NA
ZBTB8A	-0.071153	0.875261
ZBTB8B	0.628732	0.191401
ZBTB8OS	0.244373	0.199117
ZBTB8OSP1	-1.31828	NA
ZBTB8OSP2	-2.97612	NA
ZBTB9	1.81347	0.349547
ZC2HC1A	-1.07153	1.15762e-09
ZC2HC1B	NA	NA
ZC2HC1C	0.163233	0.832146
ZC3H10	-0.229388	0.52322
ZC3H11A	-0.464532	0.898585
ZC3H11B	0.813832	NA
ZC3H12A	0.699555	0.000124895
ZC3H12B	0.381869	NA
ZC3H12C	0.0158883	0.983914
ZC3H12D	0.751841	NA
ZC3H13	-0.171016	0.429782
ZC3H14	0.0973066	0.536078
ZC3H15	-0.0774354	0.715551
ZC3H18	0.224701	0.127411
ZC3H3	-0.333234	0.45022
ZC3H4	-0.00825987	0.981698
ZC3H6	-0.268791	0.692788
ZC3H7A	0.0415362	0.890526
ZC3H7B	0.586344	2.78332e-05
ZC3H8	-0.0707464	0.918882
ZC3HAV1	0.331372	0.00262336
ZC3HAV1L	-1.02808	0.220011
ZC3HC1	-0.170477	0.511999
ZC4H2	0.647932	0.0028179
ZCCHC10	-0.211055	0.515849
ZCCHC12	-4.79173	NA
ZCCHC13	NA	NA
ZCCHC14	0.011377	0.978595
ZCCHC17	0.0723736	0.754902
ZCCHC18	0.034156	0.977518
ZCCHC2	-0.799874	8.3241e-05
ZCCHC24	-0.199929	0.389665
ZCCHC3	-0.257942	0.0639757
ZCCHC4	-0.0555435	0.894276
ZCCHC7	-0.0242565	0.94694
ZCCHC8	-0.227596	0.172553
ZCCHC9	-0.118335	0.616642
ZCRB1	0.166225	0.516308
ZCRB1P1	0.11787	0.96697
ZCWPW1	0.614812	0.142887
ZCWPW2	-0.414059	0.783672
ZDBF2	0.60755	0.820922
ZDHHC1	1.14072	0.369586
ZDHHC11	-0.0360023	0.994326
ZDHHC11B	1.07214	NA
ZDHHC12	0.115248	0.794025
ZDHHC13	0.0808664	0.75151
ZDHHC14	1.48294	0.00265991
ZDHHC15	1.70312	NA
ZDHHC16	0.490147	3.44502e-05
ZDHHC17	-0.181903	0.343165
ZDHHC18	-0.249897	0.131792
ZDHHC19	NA	NA
ZDHHC2	-0.792441	2.66813e-07
ZDHHC20	-0.563937	0.00153608
ZDHHC20-IT1	-1.93176	NA
ZDHHC20P1	NA	NA
ZDHHC20P2	NA	NA
ZDHHC20P3	-0.670038	NA
ZDHHC20P4	-0.846162	0.481132
ZDHHC21	-0.210921	0.637485
ZDHHC22	-1.01487	0.735508
ZDHHC23	0.167164	0.752017
ZDHHC24	0.310637	0.196262
ZDHHC3	0.0294551	0.92081
ZDHHC4	0.0523849	0.874789
ZDHHC4P1	NA	NA
ZDHHC5	0.0316688	0.946134
ZDHHC6	0.367567	0.00650112
ZDHHC7	0.0514194	0.862736
ZDHHC8	0.0472744	0.860448
ZDHHC8P1	-0.670038	NA
ZDHHC9	-0.144347	0.559946
ZEB1	-0.467622	0.0129524
ZEB1-AS1	-0.887823	0.0194443
ZEB2	-0.766066	7.40367e-07
ZEB2-AS1	-2.99857	NA
ZEB2P1	NA	NA
ZER1	0.334434	0.0150601
ZFAND1	-0.405551	0.0142199
ZFAND2A	-0.00999284	0.990352
ZFAND2A-DT	0.0898423	0.922782
ZFAND2B	0.0906348	0.788687
ZFAND3	-0.203012	0.224323
ZFAND4	0.0660502	0.939518
ZFAND5	0.00134576	0.998027
ZFAND6	-0.477412	1.47622e-06
ZFAND6P1	NA	NA
ZFAS1	0.475689	6.0409e-08
ZFAT	-0.144415	0.600364
ZFAT-AS1	NA	NA
ZFC3H1	-0.0793136	0.821421
ZFHX2	0.303921	0.772264
ZFHX2-AS1	-0.119772	0.950161
ZFHX3	-0.0870835	0.744532
ZFHX4	-0.760914	9.49228e-07
ZFHX4-AS1	-1.74228	9.93752e-12
ZFP1	0.0382615	0.969413
ZFP14	0.0653341	0.890498
ZFP2	0.0825687	NA
ZFP28	-0.26901	NA
ZFP28-DT	NA	NA
ZFP3	NA	NA
ZFP3-DT	NA	NA
ZFP30	-0.0671554	0.891594
ZFP36	-0.295041	0.313509
ZFP36L1	0.226433	0.0671785
ZFP36L2	0.0495303	0.886716
ZFP37	0.180368	0.651464
ZFP41	-0.590905	0.043749
ZFP42	NA	NA
ZFP57	NA	NA
ZFP62	0.114229	0.666637
ZFP64	-0.218368	0.363168
ZFP64P1	NA	NA
ZFP69	-0.0404062	0.950161
ZFP69B	-0.216279	0.750554
ZFP82	0.373534	0.156672
ZFP90	-0.0477711	0.8852
ZFP91	-0.119118	0.71878
ZFP91-CNTF	0.0241271	NA
ZFP91P1	-0.268923	NA
ZFP92	2.42445	NA
ZFPL1	-0.0337349	0.908779
ZFPM1	0.115695	0.854948
ZFPM1-AS1	-0.670038	NA
ZFPM2	-2.46754	6.28564e-17
ZFPM2-AS1	-0.878383	0.307955
ZFR	-0.0547877	0.900984
ZFR2	NA	NA
ZFRP1	NA	NA
ZFX	-0.0113147	0.981525
ZFX-AS1	NA	NA
ZFY	-0.735763	0.596018
ZFY-AS1	NA	NA
ZFYVE1	0.190513	0.366359
ZFYVE16	-0.174482	0.735951
ZFYVE19	-0.142034	0.502113
ZFYVE21	-0.352926	0.00268247
ZFYVE26	0.250157	0.199736
ZFYVE27	0.676968	4.15984e-07
ZFYVE28	-0.853565	0.0775479
ZFYVE9	0.103184	0.643291
ZFYVE9P1	0.000820506	0.999825
ZFYVE9P2	NA	NA
ZG16	NA	NA
ZG16B	-0.381699	0.655
ZGLP1	0.654645	0.413762
ZGPAT	-0.0715787	0.91897
ZGRF1	0.549205	0.0755116
ZHX1	-0.0628515	0.870653
ZHX1-C8orf76	-0.306219	0.891342
ZHX2	-0.506419	0.000137874
ZHX3	0.00239139	0.996309
ZIC1	-1.43495	NA
ZIC2	-0.375588	0.00455568
ZIC3	-0.670038	NA
ZIC4	NA	NA
ZIC4-AS1	NA	NA
ZIC5	-1.23327	0.0182319
ZIK1	0.0617811	0.920628
ZIK1P1	NA	NA
ZIM2	NA	NA
ZIM2-AS1	NA	NA
ZIM3	NA	NA
ZKSCAN1	0.15983	0.603108
ZKSCAN2	0.0253046	0.956739
ZKSCAN2-DT	-0.0611214	0.957239
ZKSCAN3	-0.0854795	0.917771
ZKSCAN4	0.119541	0.809347
ZKSCAN5	0.101344	0.711257
ZKSCAN7	-0.360386	0.916336
ZKSCAN7-AS1	-1.40419	NA
ZKSCAN7P1	NA	NA
ZKSCAN8	-0.0110621	0.984551
ZMAT1	NA	NA
ZMAT2	0.157915	0.346932
ZMAT3	0.176378	0.358438
ZMAT4	-0.946539	0.813252
ZMAT5	0.153217	0.606679
ZMIZ1	0.65406	2.87969e-07
ZMIZ1-AS1	1.92955	NA
ZMIZ2	0.123663	0.756587
ZMPSTE24	0.12401	0.540875
ZMYM1	0.000518148	0.999385
ZMYM2	-0.553119	7.08966e-07
ZMYM3	0.0720282	0.790659
ZMYM4	0.0914322	0.586418
ZMYM4-AS1	NA	NA
ZMYM5	-0.655667	0.00662139
ZMYM6	-0.000708741	0.999354
ZMYND10	0.555684	0.740036
ZMYND10-AS1	NA	NA
ZMYND11	-0.753473	2.23844e-06
ZMYND12	1.65879	NA
ZMYND15	0.701518	0.780449
ZMYND19	0.0784545	0.818293
ZMYND19P1	NA	NA
ZMYND8	0.312031	0.0183704
ZNF10	0.0186532	0.972111
ZNF100	0.502654	0.584213
ZNF101	0.0369259	0.941788
ZNF101P1	NA	NA
ZNF101P2	3.49573	NA
ZNF106	-0.157323	0.622931
ZNF107	0.131455	0.791674
ZNF112	0.12622	0.805989
ZNF114	-4.83379	NA
ZNF114-AS1	NA	NA
ZNF114P1	NA	NA
ZNF117	-0.912537	0.00126443
ZNF12	-0.128084	0.693683
ZNF121	-0.126117	0.502706
ZNF123P	NA	NA
ZNF124	0.273479	0.650894
ZNF131	-0.142194	0.642568
ZNF132	0.0631754	NA
ZNF132-DT	0.843897	0.419659
ZNF133	-0.227658	0.19051
ZNF133-AS1	NA	NA
ZNF134	0.100756	0.767626
ZNF135	NA	NA
ZNF136	0.0478938	0.930601
ZNF137P	0.20015	0.761574
ZNF138	0.212719	0.450129
ZNF14	0.14979	0.690604
ZNF140	0.171518	0.550574
ZNF141	0.0269674	0.972761
ZNF142	0.115037	0.693683
ZNF143	0.160541	0.435629
ZNF146	0.0934047	0.606644
ZNF148	-0.0810428	0.825676
ZNF154	1.94628	NA
ZNF155	0.284815	0.318428
ZNF157	-1.11618	NA
ZNF16	-0.364164	0.173628
ZNF160	0.208416	0.326583
ZNF165	0.851547	0.0435051
ZNF169	0.197488	0.735513
ZNF17	0.207527	0.635464
ZNF174	0.356047	0.148974
ZNF175	0.600767	0.00811559
ZNF177	NA	NA
ZNF18	-0.0826378	0.883284
ZNF180	0.193498	0.425921
ZNF181	-0.122216	0.739161
ZNF182	0.0673195	0.86792
ZNF184	-0.0864525	0.821421
ZNF185	-0.365029	0.0966905
ZNF189	0.156374	0.54334
ZNF19	-0.183019	0.839383
ZNF192P1	-0.358231	0.588833
ZNF192P2	NA	NA
ZNF195	0.24558	0.256489
ZNF197	-0.095221	0.937126
ZNF197-AS1	NA	NA
ZNF2	0.0827398	0.898781
ZNF20	-1.3322	0.632529
ZNF200	-0.0172425	0.975921
ZNF202	0.0443629	0.922185
ZNF204P	0.982429	0.146892
ZNF205	-0.160288	0.614787
ZNF207	-0.0395296	0.883054
ZNF208	4.82074	0.0671785
ZNF209P	NA	NA
ZNF211	0.230213	0.481639
ZNF212	0.350832	0.1913
ZNF213	0.185768	0.643567
ZNF213-AS1	0.212472	0.679964
ZNF214	0.641873	0.0207049
ZNF215	0.441652	0.0316505
ZNF217	0.302732	0.119412
ZNF219	-0.437487	0.000182726
ZNF22	-0.597088	2.91289e-08
ZNF22-AS1	-0.573416	0.243887
ZNF221	0.278387	0.659425
ZNF222	-0.260955	0.656842
ZNF222-DT	NA	NA
ZNF223	-0.128003	0.94911
ZNF224	0.130597	0.637664
ZNF225	0.0481963	0.948705
ZNF226	-0.026627	0.951614
ZNF227	0.0529557	0.890498
ZNF229	0.435354	0.571687
ZNF23	-0.476557	0.665696
ZNF230	-0.0419609	0.96527
ZNF230-DT	-0.604038	0.696698
ZNF232	-0.403328	0.0426785
ZNF232-AS1	0.17295	0.898407
ZNF233	-0.902729	0.177094
ZNF234	0.0642005	0.902767
ZNF235	0.166006	0.800108
ZNF236	-0.167318	0.632072
ZNF236-DT	-3.69998	NA
ZNF239	-0.98285	0.004933
ZNF24	0.132432	0.604352
ZNF248	-0.590998	0.000385015
ZNF25	-0.887805	0.00935667
ZNF25-DT	NA	NA
ZNF250	-0.309232	0.29817
ZNF251	-0.590374	0.442985
ZNF252P	-0.660606	0.000583079
ZNF252P-AS1	0.107913	0.967443
ZNF253	0.299057	0.35412
ZNF254	-0.0390873	0.938809
ZNF256	0.132748	0.823427
ZNF257	4.74977	0.000298174
ZNF259P1	1.47183	NA
ZNF26	0.0151764	0.982877
ZNF260	-0.0989351	0.807034
ZNF263	-0.0078378	0.982528
ZNF264	-0.00250031	0.997803
ZNF266	-0.183304	0.344625
ZNF267	0.189279	0.459871
ZNF268	0.0855498	0.807055
ZNF271P	0.094454	0.814128
ZNF273	0.195535	0.726957
ZNF274	0.228718	0.558628
ZNF275	0.263616	0.124911
ZNF276	0.0136909	0.976766
ZNF277	0.168218	0.526727
ZNF28	-0.172691	0.623012
ZNF280A	NA	NA
ZNF280B	NA	NA
ZNF280C	-0.0815881	0.826608
ZNF280D	-0.551504	0.000386328
ZNF281	-0.0779557	0.823828
ZNF282	0.150904	0.493571
ZNF283	0.146914	0.709557
ZNF284	-0.0877376	0.908718
ZNF285	-0.38633	0.641666
ZNF285B	1.49103	NA
ZNF286A	0.0200705	0.974638
ZNF286B	-0.398871	0.858116
ZNF287	NA	NA
ZNF292	0.0250341	0.953194
ZNF295-AS1	-0.687182	0.740555
ZNF296	0.062696	0.958849
ZNF299P	NA	NA
ZNF29P	NA	NA
ZNF3	0.0818023	0.811403
ZNF30	0.366927	0.435624
ZNF30-AS1	-0.670038	NA
ZNF300	4.28297	8.7454e-23
ZNF300P1	1.5135	NA
ZNF302	0.0220265	0.955391
ZNF304	0.17278	0.523908
ZNF311	0.136684	0.950513
ZNF316	-0.28746	0.192826
ZNF317	0.224046	0.145444
ZNF317P1	NA	NA
ZNF318	0.10921	0.613402
ZNF319	0.304881	0.255845
ZNF32	-0.00787891	0.989261
ZNF32-AS1	NA	NA
ZNF32-AS2	-1.95411	NA
ZNF32-AS3	NA	NA
ZNF320	-0.0452355	0.878445
ZNF321P	-0.202637	0.821184
ZNF322	0.0655356	0.920604
ZNF322P1	0.135821	NA
ZNF324	0.142477	0.739285
ZNF324B	0.499205	0.212625
ZNF326	0.020163	0.948624
ZNF329	-0.117068	0.797978
ZNF330	-0.535751	0.000214343
ZNF331	-0.169369	0.456608
ZNF333	-0.291329	0.521618
ZNF334	1.10704	NA
ZNF335	0.129484	0.543002
ZNF337	0.135784	0.617562
ZNF337-AS1	-0.401525	0.444515
ZNF33A	-0.477447	0.0025217
ZNF33B	0.0332681	0.951614
ZNF33BP1	1.0807	NA
ZNF33CP	NA	NA
ZNF34	-0.0684576	0.930352
ZNF341	0.259999	0.46788
ZNF341-AS1	-0.0276304	NA
ZNF343	0.0200072	0.964429
ZNF345	0.0135991	0.989597
ZNF346	0.126297	0.590335
ZNF346-IT1	-1.21125	0.349091
ZNF347	-0.072418	0.869381
ZNF35	0.279732	0.835487
ZNF350	0.242175	0.490709
ZNF350-AS1	0.48951	NA
ZNF354A	0.145479	0.602045
ZNF354B	0.104685	0.846851
ZNF354C	-0.702358	0.818249
ZNF355P	NA	NA
ZNF358	-0.184241	0.594088
ZNF362	0.121234	0.717525
ZNF365	0.102846	0.919415
ZNF366	NA	NA
ZNF367	0.0720229	0.861948
ZNF37A	-0.332505	0.0730586
ZNF37BP	0.0216206	0.972897
ZNF37CP	-1.43495	NA
ZNF382	0.540186	0.768765
ZNF383	0.0510606	0.929017
ZNF384	-0.0307467	0.947794
ZNF385A	-0.847987	0.489126
ZNF385B	-4.93031	NA
ZNF385C	-0.1243	0.976766
ZNF385D	12.4186	1.86561e-30
ZNF385D-AS1	NA	NA
ZNF385D-AS2	NA	NA
ZNF391	0.489517	0.250838
ZNF394	0.0335133	0.94733
ZNF395	-0.506234	0.00465024
ZNF396	0.932213	0.405081
ZNF397	-0.210958	0.601272
ZNF398	0.199809	0.553717
ZNF402P	NA	NA
ZNF404	-0.195319	0.825507
ZNF407	0.217307	0.450129
ZNF407-AS1	0.200258	0.675451
ZNF408	0.0546198	0.930614
ZNF41	0.169775	0.690437
ZNF410	0.130978	0.915196
ZNF414	0.240002	0.69695
ZNF415	-2.86355	8.40311e-13
ZNF415P1	NA	NA
ZNF416	0.141734	0.73414
ZNF417	-0.104311	0.896825
ZNF418	0.888912	NA
ZNF419	-0.174213	0.665085
ZNF420	0.131774	0.747218
ZNF423	4.68954	NA
ZNF425	-0.274486	0.78638
ZNF426	0.0313922	0.940513
ZNF426-DT	0.0024311	0.999536
ZNF428	-0.201727	0.342217
ZNF429	4.08587	8.87046e-10
ZNF43	1.33676	0.00946208
ZNF430	0.254387	0.393417
ZNF431	0.0515142	0.912885
ZNF432	-0.237632	0.563563
ZNF433	0.2342	0.731278
ZNF433-AS1	0.0433676	0.964609
ZNF436	0.443703	0.599651
ZNF436-AS1	0.462309	0.858546
ZNF438	-0.9045	0.000256083
ZNF439	0.451845	0.447818
ZNF44	-0.112197	0.769333
ZNF440	0.216393	0.554895
ZNF441	0.476286	0.0425291
ZNF442	0.109121	0.934488
ZNF443	-0.0879579	0.890498
ZNF444	-0.0280759	0.957398
ZNF444P1	NA	NA
ZNF445	-0.0874774	0.822431
ZNF446	0.243525	0.548472
ZNF449	-0.440259	0.172887
ZNF45	0.0233514	0.963234
ZNF45-AS1	1.98883	NA
ZNF451	-0.205293	0.606811
ZNF451-AS1	1.01152	NA
ZNF454	NA	NA
ZNF454-DT	NA	NA
ZNF460	-0.259919	0.83399
ZNF460-AS1	-0.579329	0.769692
ZNF461	0.418299	0.236034
ZNF462	0.0704774	0.867925
ZNF467	0.0198123	NA
ZNF468	-0.0643747	0.896665
ZNF469	1.02441	NA
ZNF470	3.08867	0.155297
ZNF470-DT	NA	NA
ZNF471	NA	NA
ZNF473	-0.149081	0.55617
ZNF474	-0.309239	0.90658
ZNF474-AS1	NA	NA
ZNF479	NA	NA
ZNF48	-0.016101	0.977668
ZNF480	0.0435836	0.922604
ZNF483	-0.140295	0.737757
ZNF484	0.0588996	0.945142
ZNF485	-0.255508	0.653447
ZNF486	3.42061	1.75846e-05
ZNF487	-0.0152466	0.989261
ZNF488	0.738767	0.610306
ZNF490	0.310589	0.623341
ZNF491	0.713756	0.652018
ZNF492	5.35174	9.58959e-17
ZNF493	0.426918	0.12715
ZNF496	-0.0873604	0.73482
ZNF497	1.31958	0.266145
ZNF497-AS1	2.59205	NA
ZNF500	-0.0583399	0.892861
ZNF501	-2.74846	0.266145
ZNF502	NA	NA
ZNF503	1.14677	1.86584e-06
ZNF503-AS1	-1.53065	NA
ZNF503-AS2	1.89781	0.00619783
ZNF506	0.0257418	0.958739
ZNF507	-0.0806993	0.851068
ZNF510	-0.11077	0.703003
ZNF511	0.434829	0.0829567
ZNF511-PRAP1	NA	NA
ZNF512	-0.0443882	0.89936
ZNF512B	-0.135312	0.747774
ZNF513	0.232259	0.373947
ZNF514	-0.202731	0.429782
ZNF516	-0.22816	0.638849
ZNF516-AS1	-0.717962	0.586324
ZNF516-DT	-0.0398693	0.990751
ZNF517	-0.66329	0.302855
ZNF518A	0.0876227	0.887683
ZNF518B	0.0568125	0.915213
ZNF519	-0.290946	0.690096
ZNF519P1	NA	NA
ZNF519P2	NA	NA
ZNF519P3	NA	NA
ZNF519P4	NA	NA
ZNF521	5.04054	0.0124094
ZNF524	0.23092	0.733946
ZNF525	0.227292	0.307453
ZNF526	0.0453145	0.922798
ZNF527	-0.305556	0.387755
ZNF528	-0.144763	0.661859
ZNF528-AS1	-0.224405	0.784078
ZNF529	-0.0182177	0.983666
ZNF529-AS1	-0.140911	0.850122
ZNF530	0.246423	0.545327
ZNF532	-0.324454	0.146605
ZNF534	-0.5884	0.857202
ZNF536	NA	NA
ZNF540	0.786261	0.730075
ZNF541	-1.40467	NA
ZNF542P	NA	NA
ZNF543	-0.371759	0.384021
ZNF544	-0.116447	0.583115
ZNF546	-2.35731	NA
ZNF547	-0.195559	0.823508
ZNF548	0.180145	0.616642
ZNF549	0.149418	0.677642
ZNF550	-0.287546	0.507367
ZNF551	0.41892	0.413762
ZNF552	0.0997186	0.856087
ZNF554	-0.0784004	0.917765
ZNF555	-0.345969	0.210807
ZNF556	1.89264	0.389412
ZNF557	-1.30189e-05	0.999972
ZNF558	-0.0798838	0.814925
ZNF559	0.0552608	0.883054
ZNF559-ZNF177	0.833273	NA
ZNF56	-2.48725	0.107225
ZNF560	-1.40467	NA
ZNF561	0.0924539	0.764546
ZNF561-AS1	0.178022	0.805611
ZNF562	0.0457028	0.905695
ZNF563	0.21146	0.810726
ZNF564	0.340318	0.86316
ZNF565	0.0770101	0.947794
ZNF566	0.0537605	0.925084
ZNF566-AS1	0.378046	0.731278
ZNF567	0.104182	0.887666
ZNF568	0.311852	0.356481
ZNF569	0.145267	0.757059
ZNF57	0.0712896	0.897033
ZNF570	0.303719	0.368941
ZNF571	0.070571	0.946308
ZNF571-AS1	-2.00083	NA
ZNF572	-0.553557	0.267535
ZNF573	-0.646309	0.451064
ZNF574	-0.0525184	0.898781
ZNF575	0.0911809	0.965742
ZNF576	-0.136634	0.76796
ZNF577	0.271102	0.690173
ZNF578	0.667518	0.682277
ZNF579	0.0067982	0.99446
ZNF580	-0.0116407	0.98785
ZNF581	-0.150407	0.649452
ZNF582	-1.40467	NA
ZNF582-DT	NA	NA
ZNF583	-1.40419	NA
ZNF584	0.0904814	0.807055
ZNF585A	0.802853	0.00157477
ZNF585B	-0.017108	0.979145
ZNF586	0.184705	0.659573
ZNF587	-0.186866	0.707154
ZNF587B	-0.246087	0.580813
ZNF587P1	-0.670038	NA
ZNF589	0.0397283	0.931853
ZNF592	-0.352854	0.0543192
ZNF593	0.141504	0.736366
ZNF593OS	-0.151064	0.963962
ZNF594	0.31034	0.36486
ZNF594-DT	0.513912	0.58365
ZNF595	0.295054	0.164628
ZNF596	-0.360433	0.660392
ZNF597	-1.40467	NA
ZNF598	0.0370572	0.886947
ZNF599	0.0231916	0.979018
ZNF600	-0.0448058	0.933616
ZNF602P	NA	NA
ZNF603P	NA	NA
ZNF605	0.06765	0.89436
ZNF606	2.75988	0.000153596
ZNF607	0.0361364	0.958739
ZNF608	2.68734	1.45696e-06
ZNF609	-0.230546	0.0550895
ZNF610	2.13115	0.000582632
ZNF611	0.136347	0.668334
ZNF613	-0.0887465	0.882475
ZNF614	0.0467267	0.928503
ZNF615	0.150244	0.752017
ZNF616	0.234256	0.476944
ZNF618	-0.192084	0.266394
ZNF619	-0.172535	0.73482
ZNF619P1	NA	NA
ZNF620	-0.152767	0.677339
ZNF621	-0.200849	0.535299
ZNF622	0.0615514	0.875745
ZNF622P1	NA	NA
ZNF623	-0.273475	0.931912
ZNF624	-0.384915	0.403582
ZNF625	0.0738684	0.918583
ZNF625-ZNF20	-3.41809	NA
ZNF626	0.346112	0.48515
ZNF627	-0.0393212	0.942013
ZNF628	0.0303098	0.971072
ZNF628-DT	NA	NA
ZNF629	0.151433	0.45742
ZNF630	0.0230677	0.983661
ZNF630-AS1	NA	NA
ZNF638	0.0380363	0.868345
ZNF639	-0.150762	0.408721
ZNF641	0.119203	0.779257
ZNF644	0.013378	0.980458
ZNF646	0.287878	0.115783
ZNF646P1	NA	NA
ZNF648	NA	NA
ZNF649	0.0250077	0.978711
ZNF649-AS1	NA	NA
ZNF652	-0.264508	0.122149
ZNF652P1	NA	NA
ZNF653	0.0562115	0.953314
ZNF654	0.0589318	0.917315
ZNF655	-0.227946	0.403392
ZNF658	0.12926	0.866011
ZNF658B	-0.0726337	0.971149
ZNF66	0.609568	0.337056
ZNF660	-2.02237	NA
ZNF662	NA	NA
ZNF663P	NA	NA
ZNF664	-0.141919	0.648204
ZNF665	-0.159722	0.806036
ZNF667	NA	NA
ZNF667-AS1	2.41353	NA
ZNF668	0.124419	0.827141
ZNF669	-0.168961	0.766749
ZNF670	-0.180794	0.752017
ZNF670-ZNF695	-0.389268	NA
ZNF671	0.247563	0.81813
ZNF672	-0.086386	0.82274
ZNF674	-0.364909	0.326182
ZNF674-AS1	-0.540849	0.122913
ZNF675	0.502862	0.000449837
ZNF676	3.48846	NA
ZNF677	-0.252928	0.887161
ZNF678	-0.352448	0.452308
ZNF679	5.87082	NA
ZNF680	-0.050098	0.93042
ZNF680P1	2.56402	NA
ZNF681	0.434313	0.0227816
ZNF682	0.601414	0.077692
ZNF683	NA	NA
ZNF684	-0.296319	0.465032
ZNF687	0.0755297	0.772264
ZNF687-AS1	-0.0325742	0.986724
ZNF688	-0.298799	0.353102
ZNF689	-0.0474076	0.903536
ZNF69	0.0632627	0.93409
ZNF691	0.0947211	0.806859
ZNF692	-0.417795	0.0587234
ZNF695	0.351915	0.543499
ZNF696	-0.282992	0.31138
ZNF697	-0.666451	0.0651344
ZNF699	0.615628	0.00349113
ZNF7	-0.425199	0.0123139
ZNF70	-0.438077	0.134161
ZNF700	0.106128	0.716349
ZNF701	0.0284463	0.966483
ZNF702P	-0.577131	0.00789399
ZNF703	-0.937838	2.26974e-09
ZNF704	0.1527	0.950797
ZNF705A	-1.97598	NA
ZNF705B	NA	NA
ZNF705CP	-1.36226	NA
ZNF705D	1.08918	NA
ZNF705E	0.0242158	0.994962
ZNF705G	NA	NA
ZNF706	-0.276818	0.168441
ZNF707	-0.694581	0.300728
ZNF708	-0.0112864	0.991433
ZNF709	0.128425	0.966058
ZNF70P1	NA	NA
ZNF71	-0.0171955	0.987428
ZNF710	-0.324921	0.209779
ZNF710-AS1	-0.86109	0.00744616
ZNF711	3.35688	1.82422e-08
ZNF713	0.267647	0.667317
ZNF714	-0.0299233	0.955847
ZNF716	1.66099	NA
ZNF717	0.224054	0.553854
ZNF718	0.411377	0.433056
ZNF720	-0.149194	0.732662
ZNF720P1	-0.670038	NA
ZNF721	0.216629	0.43066
ZNF722P	2.44094	NA
ZNF723	2.09711	0.434371
ZNF724	0.223305	0.786751
ZNF725P	-0.349889	0.903987
ZNF726	0.124909	0.807055
ZNF726P1	0.275692	0.590108
ZNF727	1.03661	0.582324
ZNF728	-0.772288	NA
ZNF729	0.8779	NA
ZNF72P	NA	NA
ZNF730	5.5143	1.05428e-17
ZNF731P	-0.34193	0.489889
ZNF732	0.234684	0.933273
ZNF733P	4.45921	NA
ZNF734P	-1.36226	NA
ZNF735	NA	NA
ZNF736	0.06053	0.902742
ZNF736P10Y	NA	NA
ZNF736P11Y	NA	NA
ZNF736P12Y	NA	NA
ZNF736P1Y	NA	NA
ZNF736P2Y	NA	NA
ZNF736P3Y	NA	NA
ZNF736P4Y	NA	NA
ZNF736P5Y	NA	NA
ZNF736P6Y	NA	NA
ZNF736P7Y	NA	NA
ZNF736P8Y	NA	NA
ZNF736P9Y	NA	NA
ZNF737	0.953575	3.81887e-05
ZNF738	0.222294	0.39365
ZNF74	-0.112498	0.768585
ZNF740	0.0952259	0.728506
ZNF746	0.117568	0.762075
ZNF747	0.27502	0.264852
ZNF749	-0.0791062	0.907327
ZNF750	NA	NA
ZNF75A	0.215227	0.434032
ZNF75BP	NA	NA
ZNF75CP	-0.516641	NA
ZNF75D	0.111447	0.788494
ZNF76	0.0803729	0.778398
ZNF761	0.0330814	0.940059
ZNF763	0.395865	0.825036
ZNF764	-0.107769	0.844137
ZNF765	0.0676138	0.90218
ZNF766	0.11453	0.774236
ZNF767P	0.0893489	0.852104
ZNF768	-0.0589158	0.874788
ZNF77	-0.159703	0.822027
ZNF770	-0.427163	0.0572482
ZNF771	0.30273	0.437499
ZNF772	0.18302	0.816324
ZNF773	0.0139288	0.982877
ZNF774	-0.298455	0.594088
ZNF775	-0.67136	0.16142
ZNF775-AS1	NA	NA
ZNF776	0.0682732	0.886786
ZNF777	0.0692511	0.853585
ZNF778	-0.128997	0.700148
ZNF780A	-0.11337	0.963962
ZNF780B	-0.234139	0.857099
ZNF781	-2.02237	NA
ZNF782	0.163269	0.752943
ZNF783	-0.449139	0.158346
ZNF784	0.330796	0.564106
ZNF785	-0.253441	0.222667
ZNF786	-0.0112265	0.989251
ZNF787	-0.0318391	0.945353
ZNF788P	1.25401	0.173301
ZNF789	-0.278443	0.421865
ZNF79	0.110792	0.827284
ZNF790	0.0305559	0.970191
ZNF790-AS1	-1.48038	NA
ZNF791	-0.0630032	0.827859
ZNF792	-0.120434	0.833589
ZNF793	-0.424488	0.27302
ZNF793-AS1	-0.570636	NA
ZNF799	-0.0829317	0.887666
ZNF8	-0.35121	0.168735
ZNF8-DT	-0.820995	0.129599
ZNF8-ERVK3-1	0.272149	0.863721
ZNF80	0.643861	NA
ZNF800	0.177769	0.760506
ZNF804A	-2.62227	5.93873e-40
ZNF804B	NA	NA
ZNF805	-0.0119553	0.98245
ZNF806	0.0938863	NA
ZNF807P	-0.972698	NA
ZNF808	0.070926	0.930753
ZNF81	0.256347	0.595342
ZNF812P	0.294757	0.876434
ZNF813	0.195501	0.570043
ZNF814	-0.0593002	0.965478
ZNF815P	0.706578	0.47821
ZNF816	0.0194057	0.977538
ZNF816-ZNF321P	NA	NA
ZNF818P	0.0274513	0.970389
ZNF821	-0.340839	0.544143
ZNF823	-0.0184495	0.973681
ZNF826P	-0.00148944	0.999088
ZNF827	-0.734093	2.32566e-07
ZNF829	0.559175	0.0513419
ZNF83	-0.193856	0.279434
ZNF830	0.142067	0.715417
ZNF831	0.0823588	NA
ZNF833P	NA	NA
ZNF835	1.47183	NA
ZNF836	0.222088	0.590626
ZNF837	0.61237	0.526736
ZNF839	0.390799	0.174763
ZNF839P1	NA	NA
ZNF84	-0.046254	0.890193
ZNF84-DT	NA	NA
ZNF840P	-0.670038	NA
ZNF841	-0.0942862	0.851068
ZNF843	-3.98756	NA
ZNF844	0.229729	0.780998
ZNF845	0.222756	0.34885
ZNF846	0.0490761	0.964429
ZNF847P	NA	NA
ZNF849P	3.54837	0.00165334
ZNF85	0.33438	0.698368
ZNF850	0.49373	0.222596
ZNF852	-3.06878	0.17233
ZNF853	-0.551451	0.175449
ZNF859P	NA	NA
ZNF860	-0.0736578	0.928503
ZNF861P	NA	NA
ZNF862	-0.372466	0.647426
ZNF863P	NA	NA
ZNF865	-0.251496	0.523449
ZNF875	-0.0133819	0.977571
ZNF876P	0.0897757	0.955438
ZNF877P	NA	NA
ZNF878	-0.686413	0.707158
ZNF879	3.19932	NA
ZNF880	0.932001	0.190533
ZNF883	0.060151	0.919415
ZNF885P	NA	NA
ZNF886P	NA	NA
ZNF887P	-0.291872	0.788841
ZNF888	-0.103216	0.736366
ZNF890P	2.77425	NA
ZNF891	-0.121873	0.848668
ZNF90	0.452729	0.302113
ZNF90P1	0.052003	NA
ZNF90P2	NA	NA
ZNF90P3	1.54935	NA
ZNF91	0.229235	0.1834
ZNF92	0.0805951	0.783752
ZNF92P1Y	NA	NA
ZNF92P2	NA	NA
ZNF92P3	2.42733	NA
ZNF93	0.285053	0.280918
ZNF962P	NA	NA
ZNF965P	NA	NA
ZNF969P	-0.690545	NA
ZNF970P	0.0177251	NA
ZNF971P	NA	NA
ZNF98	2.67376	0.207886
ZNF99	4.32289	9.0091e-05
ZNFX1	0.347391	0.181267
ZNHIT1	0.157845	0.593543
ZNHIT1P1	NA	NA
ZNHIT2	-0.124616	0.736599
ZNHIT3	0.285243	0.132188
ZNHIT6	0.144235	0.529952
ZNNT1	0.725191	0.546774
ZNRD1ASP	0.288751	0.907327
ZNRD2	-0.169816	0.589447
ZNRD2-AS1	-1.16304	NA
ZNRF1	0.105892	0.835778
ZNRF2	0.0696125	0.886356
ZNRF2P1	0.581225	0.480646
ZNRF2P2	0.753478	NA
ZNRF2P3	NA	NA
ZNRF3	0.444954	0.0556208
ZNRF3-AS1	0.874421	0.831499
ZNRF3-IT1	NA	NA
ZNRF4	NA	NA
ZP1	2.07975	0.166342
ZP2	NA	NA
ZP3	0.169037	0.832284
ZP3P1	NA	NA
ZP3P2	NA	NA
ZP4	NA	NA
ZPBP	NA	NA
ZPBP2	NA	NA
ZPLD1	-0.40435	0.930614
ZPLD2P	1.54935	NA
ZPR1	0.146904	0.463172
ZRANB1	0.434717	0.00285245
ZRANB2	-0.148996	0.351966
ZRANB2-AS1	-1.43495	NA
ZRANB2-AS2	0.0452642	0.994217
ZRANB3	0.0208166	0.972292
ZRSR2	0.31173	0.241409
ZRSR2P1	NA	NA
ZSCAN1	NA	NA
ZSCAN10	NA	NA
ZSCAN12	-0.132906	0.875455
ZSCAN12P1	1.13986	0.672317
ZSCAN16	0.0656013	0.93528
ZSCAN16-AS1	0.628951	0.133012
ZSCAN18	3.49573	NA
ZSCAN2	-0.405726	0.034645
ZSCAN20	0.246551	0.540364
ZSCAN21	-0.062494	0.906994
ZSCAN22	0.209605	0.626313
ZSCAN23	-1.43495	NA
ZSCAN25	0.019249	0.974076
ZSCAN26	-0.167055	0.576466
ZSCAN29	-0.2738	0.183508
ZSCAN30	-0.339225	0.209261
ZSCAN31	-0.732296	0.0195926
ZSCAN32	0.141038	0.618412
ZSCAN4	NA	NA
ZSCAN5A	0.142679	0.827859
ZSCAN5A-AS1	-1.29659	NA
ZSCAN5B	-0.735704	0.77981
ZSCAN5C	2.06173	NA
ZSCAN5DP	NA	NA
ZSCAN9	-0.275625	0.30475
ZSWIM1	0.0112548	0.981525
ZSWIM2	NA	NA
ZSWIM3	0.346011	0.46313
ZSWIM4	-0.260455	0.793428
ZSWIM5	1.13672	0.0521224
ZSWIM5P1	NA	NA
ZSWIM5P2	NA	NA
ZSWIM5P3	NA	NA
ZSWIM6	-0.317302	0.327323
ZSWIM7	-0.354554	0.349296
ZSWIM8	0.462893	0.000913897
ZSWIM8-AS1	-0.554646	NA
ZSWIM9	0.297143	0.622176
ZUP1	-0.127216	0.736366
ZW10	-0.290438	0.217168
ZWILCH	-0.46045	3.87167e-05
ZWINT	0.113997	0.515552
ZXDA	-0.292495	0.623834
ZXDB	0.142998	0.643657
ZXDC	-0.237167	0.315736
ZYG11A	-0.670038	NA
ZYG11AP1	NA	NA
ZYG11B	-0.220783	0.492632
ZYX	-0.168244	0.276617
ZYXP1	NA	NA
ZZEF1	0.115015	0.635045
ZZZ3	-0.206456	0.184936
