## Supplementary material for "STAG2 Maintains Chromatin Compartmentalization and Represses Regulatory Element Contact to Promote Oncogenic Signaling in Muscle Invasive Bladder Cancer": Table S5 (part 1 of 3)

### Sheet: KO-G2 vs. Control A6
Supplementary Table 5A: Log2Fold Change of Chromatin Contact, STAG2 KO-G2 vs. Control A6
Chromosome	Region 1 Start	Region 2 Start	log2FoldChange	padj
chr1	2700000	2700000	-0.0100444	0.971244
chr1	2700000	3300000	0.072212	0.834773
chr1	2400000	3400000	0.359235	0.179237
chr1	2700000	3400000	0.323542	0.341141
chr1	2800000	3400000	0.403975	0.0888729
chr1	3900000	4600000	0.396433	0.0755891
chr1	3900000	4700000	0.362068	0.131795
chr1	3900000	4800000	0.594387	0.00901203
chr1	4100000	5200000	0.430854	0.109366
chr1	3900000	5300000	0.350139	0.229878
chr1	4100000	5300000	0.584634	0.0261595
chr1	3900000	5400000	0.443922	0.129732
chr1	4100000	5400000	0.277875	0.333238
chr1	3900000	5500000	0.676402	0.0204296
chr1	4100000	5500000	0.213617	0.453941
chr1	3900000	5600000	-0.0228488	0.951751
chr1	4000000	5600000	0.283598	0.333238
chr1	4100000	5600000	0.121345	0.679757
chr1	3900000	5700000	0.274351	0.365733
chr1	4000000	5700000	0.408913	0.175446
chr1	4100000	5700000	0.312613	0.283096
chr1	4600000	5700000	0.526861	0.0470436
chr1	3800000	5800000	0.772023	0.0247542
chr1	3900000	5800000	0.311803	0.333238
chr1	4000000	5800000	-0.241637	0.478516
chr1	4100000	5800000	0.191175	0.539849
chr1	3900000	5900000	0.741863	0.0105437
chr1	4100000	5900000	0.310857	0.333238
chr1	4600000	5900000	0.326618	0.246927
chr1	6700000	7500000	-0.126593	0.624914
chr1	7000000	7500000	0.19466	0.401853
chr1	6700000	7600000	0.164988	0.511608
chr1	6800000	7600000	-0.0138625	0.961358
chr1	6900000	7600000	0.0416405	0.878001
chr1	7000000	7600000	0.247315	0.262596
chr1	7900000	8300000	0.0561123	0.811782
chr1	9200000	9400000	0.0990176	0.654819
chr1	10500000	10800000	0.0790597	0.716869
chr1	10500000	10900000	0.0656558	0.776093
chr1	11000000	11600000	0.460759	0.0380192
chr1	11200000	11600000	0.310847	0.141872
chr1	12200000	12600000	0.222294	0.305082
chr1	12300000	12600000	0.346506	0.0899051
chr1	12200000	12700000	1.20278	6.58293e-09
chr1	13600000	15000000	-0.163531	0.583141
chr1	13900000	15000000	0.194723	0.445144
chr1	14500000	15000000	0.0331865	0.893236
chr1	16500000	16800000	-0.0851861	0.698449
chr1	16600000	16800000	0.0284962	0.907885
chr1	16700000	16800000	-0.0308541	0.899101
chr1	16800000	16800000	-0.0808776	0.707712
chr1	16500000	16900000	0.0817143	0.713673
chr1	16600000	16900000	0.121567	0.583419
chr1	16800000	18500000	-0.521387	0.384093
chr1	17500000	18500000	0.714415	0.00612743
chr1	17600000	18500000	1.03961	1.61503e-06
chr1	17700000	18500000	0.391783	0.0908304
chr1	17900000	18500000	0.600132	0.00612743
chr1	17600000	18600000	0.643205	0.0115762
chr1	17600000	18700000	0.726093	0.00487743
chr1	17700000	18700000	0.108851	0.679757
chr1	17600000	18800000	0.71155	0.00612743
chr1	17700000	18800000	0.0293859	0.925566
chr1	19300000	19600000	0.466561	0.0209817
chr1	22600000	22900000	0.371216	0.0768916
chr1	29200000	30000000	-0.15684	0.527721
chr1	29200000	30100000	0.202046	0.408947
chr1	29300000	30100000	-0.12	0.626018
chr1	29400000	30100000	-0.0969861	0.688316
chr1	29300000	30200000	0.23158	0.354575
chr1	29400000	30200000	-0.041195	0.880998
chr1	29200000	30300000	0.248387	0.333238
chr1	29300000	30300000	0.206959	0.418072
chr1	29400000	30300000	-0.147199	0.56206
chr1	29200000	30400000	0.470313	0.0702483
chr1	29300000	30400000	0.00480121	0.985946
chr1	29400000	30400000	0.35672	0.152486
chr1	29200000	30500000	0.207153	0.445691
chr1	29300000	30500000	0.245035	0.337124
chr1	29400000	30500000	0.112291	0.67157
chr1	29500000	30500000	0.611322	0.0147355
chr1	28800000	30600000	0.962645	0.00128543
chr1	29200000	30600000	0.328171	0.173804
chr1	29300000	30600000	0.0974041	0.698449
chr1	29400000	30600000	0.0571	0.834773
chr1	29500000	30600000	0.2087	0.406284
chr1	29600000	30600000	0.402777	0.097659
chr1	29700000	30600000	-0.163532	0.519487
chr1	29800000	30600000	-0.0498808	0.85411
chr1	28800000	30700000	0.404145	0.218932
chr1	29100000	30700000	0.512986	0.0689385
chr1	29200000	30700000	0.712707	0.00256204
chr1	29300000	30700000	0.167451	0.589438
chr1	29500000	30700000	-0.141792	0.620829
chr1	29200000	30800000	0.461673	0.133755
chr1	33600000	34500000	0.167881	0.506103
chr1	33500000	34600000	0.108043	0.6797
chr1	33600000	34600000	0.365802	0.109366
chr1	33700000	34600000	0.614701	0.00528479
chr1	33500000	34700000	0.252812	0.333238
chr1	33600000	34700000	0.703615	0.0021413
chr1	33700000	34700000	0.398531	0.097659
chr1	36500000	37300000	0.25983	0.268891
chr1	36600000	37300000	0.322264	0.163814
chr1	36400000	37400000	0.312764	0.195368
chr1	36500000	37400000	0.498097	0.0192629
chr1	36600000	37400000	0.490492	0.0273298
chr1	36400000	37500000	0.194393	0.471582
chr1	36500000	37500000	0.361259	0.151118
chr1	36400000	37600000	0.442222	0.107033
chr1	36500000	37600000	0.880849	0.000144227
chr1	38000000	38700000	0.259057	0.271599
chr1	37800000	38800000	0.44851	0.0566764
chr1	37900000	38800000	0.280722	0.221749
chr1	38000000	38800000	0.300837	0.159523
chr1	38000000	39000000	0.42105	0.0945802
chr1	41500000	42100000	0.312445	0.163075
chr1	42100000	42700000	0.689153	0.00142407
chr1	48500000	50100000	0.499536	0.0772004
chr1	48600000	50100000	0.61357	0.0209817
chr1	48800000	50100000	0.753289	0.00350127
chr1	48500000	50200000	0.883325	0.000867707
chr1	48600000	50200000	0.662649	0.00897946
chr1	48700000	50200000	0.643157	0.0145095
chr1	48800000	50200000	0.520773	0.0410386
chr1	48900000	50200000	0.689987	0.00612743
chr1	48400000	50300000	0.979832	0.000323206
chr1	48500000	50300000	1.0224	1.80009e-05
chr1	48600000	50300000	0.96085	1.80009e-05
chr1	48700000	50300000	0.653989	0.0126529
chr1	48800000	50300000	0.326157	0.212859
chr1	48900000	50300000	0.418198	0.0912199
chr1	54000000	54700000	0.47228	0.0296067
chr1	54100000	54700000	0.520717	0.0194352
chr1	53800000	54800000	1.04826	1.26521e-05
chr1	53900000	54800000	0.694873	0.00350127
chr1	54000000	54800000	0.577019	0.00949804
chr1	55300000	56300000	-0.0304983	0.913105
chr1	55200000	56400000	-0.565199	0.0160972
chr1	55300000	56400000	-0.273477	0.250284
chr1	55400000	56400000	-0.103984	0.678084
chr1	55100000	56500000	-0.193715	0.433866
chr1	55200000	56500000	-0.200756	0.376463
chr1	55300000	56500000	0.00111321	0.99515
chr1	55400000	56500000	0.125771	0.589438
chr1	55500000	56500000	-0.263169	0.248697
chr1	55600000	56500000	-0.0421839	0.873846
chr1	55700000	56500000	-0.25436	0.27319
chr1	55800000	56500000	-0.214242	0.347248
chr1	55100000	56600000	0.142068	0.56496
chr1	55200000	56600000	-0.0418631	0.873302
chr1	55300000	56600000	-0.0137311	0.961358
chr1	55400000	56600000	0.204763	0.395888
chr1	55500000	56600000	-0.161057	0.519487
chr1	55600000	56600000	-0.147579	0.559219
chr1	55100000	56700000	0.208817	0.410255
chr1	55200000	56700000	0.224442	0.34059
chr1	55300000	56700000	0.529355	0.0187091
chr1	55400000	56700000	0.5098	0.0261406
chr1	55500000	56700000	0.38248	0.115589
chr1	55600000	56700000	0.0275743	0.925281
chr1	55200000	56800000	0.614992	0.010233
chr1	55300000	56800000	0.472923	0.0598168
chr1	55400000	56800000	0.76741	0.00277261
chr1	56800000	57800000	0.576083	0.0125706
chr1	56800000	57900000	0.431863	0.0638209
chr1	56900000	57900000	0.410688	0.0873405
chr1	56800000	58000000	0.687284	0.00153426
chr1	56900000	58000000	0.50614	0.0289776
chr1	57000000	58000000	0.60569	0.00888536
chr1	56800000	58100000	0.743825	0.00128543
chr1	56900000	58100000	0.598737	0.0150955
chr1	56800000	58200000	0.766476	0.0023348
chr1	56800000	58300000	0.546898	0.0315908
chr1	56800000	58400000	0.48173	0.0623768
chr1	56800000	58500000	0.831535	0.00132035
chr1	56800000	58600000	0.621474	0.0255373
chr1	58700000	59500000	0.550183	0.0132827
chr1	58700000	59600000	0.385696	0.0736671
chr1	58800000	59600000	0.584507	0.00697294
chr1	58200000	59700000	0.222556	0.432385
chr1	58300000	59700000	0.154726	0.568463
chr1	58400000	59700000	0.375618	0.110475
chr1	58500000	59700000	0.524933	0.0141726
chr1	58600000	59700000	0.357919	0.101849
chr1	58700000	59700000	0.363134	0.0814657
chr1	58800000	59700000	0.0132039	0.961358
chr1	58900000	59700000	-0.197452	0.40501
chr1	59000000	59700000	0.00484335	0.985515
chr1	58000000	59800000	0.59464	0.0372473
chr1	58100000	59800000	0.708668	0.00932358
chr1	58200000	59800000	0.260873	0.346615
chr1	58400000	59800000	0.084684	0.757271
chr1	60900000	61400000	0.157773	0.485736
chr1	60900000	61500000	0.109169	0.636987
chr1	59900000	61600000	0.726992	0.0112668
chr1	60900000	61600000	0.180505	0.434121
chr1	59900000	61800000	1.0112	0.000535349
chr1	60800000	61800000	0.686527	0.0021413
chr1	60900000	61800000	0.644127	0.00284443
chr1	62800000	63500000	0.575526	0.00714207
chr1	63600000	64100000	0.0338936	0.88571
chr1	63700000	64100000	-0.0166703	0.951751
chr1	63500000	64200000	-0.0443893	0.857701
chr1	63600000	64200000	0.147593	0.506942
chr1	63600000	64800000	0.38565	0.12923
chr1	64200000	64800000	0.361665	0.0965558
chr1	68400000	69700000	0.316001	0.166692
chr1	68500000	69700000	0.0920228	0.698449
chr1	68600000	69700000	-0.0982484	0.679757
chr1	68700000	69700000	-0.144117	0.551837
chr1	71100000	72800000	1.0075	7.84078e-05
chr1	71100000	72900000	0.851274	0.00214351
chr1	71100000	73000000	0.708092	0.00642968
chr1	71100000	73100000	0.967292	0.000206017
chr1	75900000	77000000	0.345442	0.144587
chr1	76000000	77000000	0.535533	0.0204296
chr1	76100000	77000000	0.748116	0.000703177
chr1	75800000	77100000	1.04213	3.49201e-06
chr1	75900000	77100000	0.892158	1.80009e-05
chr1	76000000	77100000	0.601353	0.00612743
chr1	76100000	77100000	0.770397	0.000234555
chr1	75700000	77500000	0.509009	0.0863981
chr1	75800000	77500000	1.01228	0.000160673
chr1	75900000	77500000	0.996625	5.81973e-05
chr1	76000000	77500000	0.522665	0.0479995
chr1	76100000	77500000	1.32409	1.73287e-06
chr1	75800000	77600000	1.0124	0.000335615
chr1	75900000	77600000	0.705704	0.00616955
chr1	76000000	77600000	0.494436	0.0696834
chr1	75900000	77700000	1.03575	0.000234555
chr1	78100000	78600000	-0.111246	0.615883
chr1	80200000	81700000	0.409076	0.116801
chr1	81500000	83500000	0.873586	0.00198077
chr1	81700000	83500000	0.83862	0.00379454
chr1	81800000	83500000	0.454751	0.0815586
chr1	81900000	83500000	0.54294	0.0419027
chr1	82000000	83500000	0.2599	0.323475
chr1	81800000	83600000	0.777168	0.00424112
chr1	82000000	83600000	0.347082	0.205043
chr1	81800000	83700000	0.480463	0.0833473
chr1	81800000	83800000	0.727108	0.00618918
chr1	81900000	83800000	0.61979	0.0184383
chr1	82000000	83800000	0.855575	0.000662572
chr1	83900000	84700000	0.377983	0.0853732
chr1	84100000	84700000	0.374636	0.0818123
chr1	87300000	87900000	0.265654	0.226146
chr1	87100000	88000000	0.395716	0.0758596
chr1	87200000	88000000	0.228607	0.320769
chr1	87300000	88000000	0.661227	0.00140373
chr1	87100000	88100000	0.65374	0.00299718
chr1	87200000	88100000	0.761613	0.00035648
chr1	87300000	88100000	0.556069	0.010383
chr1	87100000	88200000	0.967745	4.91723e-06
chr1	87200000	88200000	0.946234	6.49575e-06
chr1	87300000	88200000	0.892265	3.31851e-05
chr1	87100000	88300000	1.08721	4.41508e-07
chr1	87200000	88300000	1.09664	2.74683e-07
chr1	87300000	88300000	0.724149	0.00140373
chr1	87100000	88400000	1.09542	1.7444e-06
chr1	87200000	88400000	0.923454	7.80577e-05
chr1	87100000	88500000	1.35529	1.27691e-09
chr1	87200000	88500000	1.22553	2.12533e-08
chr1	87300000	88500000	0.881665	0.000162344
chr1	87100000	88600000	0.928068	0.000111789
chr1	87200000	88600000	0.899497	0.000234555
chr1	87100000	88800000	1.57915	3.05551e-08
chr1	87200000	88800000	1.26576	2.63049e-06
chr1	88900000	89400000	0.286759	0.173727
chr1	90100000	91100000	0.676159	0.00352549
chr1	90100000	91200000	0.813584	0.000264047
chr1	90100000	91300000	0.563789	0.0225499
chr1	91500000	91800000	-0.112429	0.609468
chr1	91500000	91900000	0.103292	0.639788
chr1	94000000	94300000	-0.130987	0.551837
chr1	95900000	97000000	0.530857	0.023476
chr1	96900000	98000000	0.547993	0.0150955
chr1	97100000	98000000	0.218702	0.343311
chr1	96900000	98400000	0.109361	0.665218
chr1	97000000	98400000	0.245244	0.320769
chr1	97100000	98400000	0.154906	0.527721
chr1	97200000	98400000	0.0813284	0.741402
chr1	96900000	98500000	-0.0870858	0.741402
chr1	97000000	98500000	0.00905008	0.979149
chr1	97100000	98500000	0.375887	0.132408
chr1	98700000	99700000	0.812074	0.000185439
chr1	99800000	100400000	0.359299	0.093389
chr1	99800000	100800000	0.495289	0.0262132
chr1	100900000	101200000	0.220448	0.29946
chr1	106000000	107100000	0.283475	0.22864
chr1	113100000	113600000	0.101336	0.655378
chr1	115100000	115500000	0.0132775	0.961358
chr1	118100000	119000000	0.16134	0.511608
chr1	118100000	119200000	0.536752	0.0220918
chr1	118000000	119300000	0.991651	2.06727e-05
chr1	118100000	119300000	1.05432	1.61503e-06
chr1	143100000	143100000	-0.242647	0.474102
chr1	143100000	143200000	-0.0373156	0.885154
chr1	158100000	159000000	0.343697	0.128922
chr1	163400000	164800000	0.313504	0.238819
chr1	163400000	164900000	0.548481	0.0380192
chr1	163500000	164900000	0.417457	0.119585
chr1	163300000	165000000	0.369471	0.169616
chr1	163400000	165000000	0.208744	0.434121
chr1	163500000	165000000	0.764572	0.00128542
chr1	163400000	165100000	0.446853	0.109676
chr1	172700000	173800000	0.283597	0.23416
chr1	172700000	173900000	0.33582	0.175446
chr1	172700000	174000000	0.398448	0.119208
chr1	175100000	176800000	1.25495	1.50855e-05
chr1	176800000	177900000	0.309069	0.205043
chr1	184000000	184600000	0.993084	1.02507e-06
chr1	187000000	188700000	1.3656	9.7984e-07
chr1	187200000	189100000	1.02211	8.27301e-05
chr1	187400000	189100000	0.708312	0.00703647
chr1	188400000	190300000	0.113807	0.6797
chr1	188700000	190300000	0.904955	0.000264047
chr1	188400000	190400000	0.277226	0.323011
chr1	188700000	190400000	0.568344	0.0300199
chr1	190500000	192200000	1.65481	7.1154e-09
chr1	190400000	192300000	1.48021	3.06778e-08
chr1	190500000	192300000	1.41242	2.12533e-08
chr1	190600000	192300000	1.09175	2.06727e-05
chr1	190700000	192300000	1.4078	6.58293e-09
chr1	190800000	192300000	1.03945	1.84262e-05
chr1	190400000	192400000	1.61783	1.26156e-08
chr1	190500000	192400000	1.29696	4.39228e-06
chr1	190600000	192400000	1.14696	2.96128e-05
chr1	190700000	192400000	1.48383	1.26156e-08
chr1	193700000	195700000	1.74025	3.57516e-09
chr1	193800000	195700000	1.69243	5.45406e-09
chr1	193900000	195700000	1.75578	3.66544e-09
chr1	194000000	195700000	1.63042	6.58293e-09
chr1	194100000	195700000	1.62854	1.21333e-09
chr1	194200000	195700000	1.37404	1.5035e-07
chr1	194300000	195700000	1.56942	3.57516e-09
chr1	194400000	195700000	1.38093	2.60148e-08
chr1	194100000	195800000	1.31728	9.7984e-07
chr1	198700000	199400000	-0.264279	0.22864
chr1	198700000	199500000	0.0691717	0.762838
chr1	199600000	200200000	0.246757	0.265547
chr1	199600000	200400000	0.179285	0.445691
chr1	199600000	200500000	0.148456	0.542036
chr1	208200000	209200000	0.604229	0.0109309
chr1	208200000	209300000	0.31345	0.220136
chr1	208000000	209400000	0.733172	0.00612743
chr1	208200000	209400000	0.358065	0.154739
chr1	208000000	209500000	0.524403	0.0607409
chr1	208200000	209500000	0.384891	0.137065
chr1	210400000	211100000	0.337139	0.110475
chr1	210500000	211100000	0.146343	0.527721
chr1	213100000	214100000	0.444423	0.0561039
chr1	213200000	214100000	0.38807	0.0873405
chr1	213300000	214100000	0.333286	0.131883
chr1	214200000	215500000	0.354908	0.152486
chr1	214300000	215500000	0.469754	0.0561039
chr1	214600000	215500000	0.270807	0.21345
chr1	215800000	217700000	0.938124	0.000500124
chr1	216100000	218100000	0.710699	0.010123
chr1	216600000	218100000	0.509375	0.043111
chr1	216700000	218100000	0.622858	0.00767755
chr1	216900000	218100000	0.558347	0.0204296
chr1	218300000	219000000	0.0551627	0.822847
chr1	218300000	219300000	-0.119128	0.628666
chr1	218200000	219400000	-0.191556	0.469542
chr1	218300000	219400000	0.102324	0.6797
chr1	218200000	219500000	0.336487	0.182893
chr1	218300000	219500000	0.542965	0.0252885
chr1	218200000	219600000	0.424772	0.0954461
chr1	218200000	219700000	0.715816	0.00515919
chr1	218200000	219800000	0.452684	0.0815586
chr1	218300000	219800000	0.885782	0.000228095
chr1	220200000	220700000	0.711904	0.000402518
chr1	220800000	222400000	0.00144719	0.99515
chr1	223100000	223500000	-0.0965066	0.69865
chr1	223500000	223500000	-0.00528659	0.984655
chr1	222700000	223600000	0.515489	0.0264477
chr1	223100000	223600000	0.138683	0.544071
chr1	225400000	225900000	-0.0348273	0.88571
chr1	227400000	228500000	0.983649	0.00901203
chr1	228000000	228500000	0.430252	0.115604
chr1	228100000	228500000	0.389698	0.101579
chr1	228200000	228500000	0.12646	0.61625
chr1	228500000	228500000	0.127532	0.564606
chr1	228600000	229100000	-0.16523	0.491075
chr1	228600000	229200000	0.147129	0.520004
chr1	228700000	229200000	0.260327	0.236418
chr1	228600000	229300000	0.106559	0.678084
chr1	228600000	229400000	0.5239	0.0172638
chr1	228600000	229500000	0.290647	0.245519
chr1	229600000	230200000	0.189867	0.416166
chr1	229600000	230300000	0.209683	0.359522
chr1	229700000	230300000	0.0464865	0.855654
chr1	231700000	232600000	0.457242	0.0442005
chr1	231800000	232600000	0.207433	0.365598
chr1	231800000	233000000	0.20381	0.445144
chr1	231700000	233100000	0.514369	0.0442227
chr1	231800000	233100000	0.641901	0.00901203
chr1	231700000	233200000	0.585974	0.015283
chr1	231800000	233200000	0.579324	0.0159618
chr1	233300000	234000000	0.486023	0.0209817
chr1	233400000	234000000	0.33757	0.115604
chr1	233300000	234100000	0.455699	0.0396772
chr1	234500000	235000000	0.133791	0.559219
chr1	234600000	235000000	0.127957	0.568463
chr1	234400000	235100000	-0.0521308	0.83743
chr1	237800000	238900000	0.407824	0.0639659
chr1	237800000	239000000	0.402405	0.0975483
chr1	237800000	239200000	0.509336	0.0422036
chr1	237800000	239300000	0.980516	5.10802e-05
chr1	237800000	239400000	1.19392	1.61503e-06
chr1	237800000	239500000	1.25187	1.61503e-06
chr1	237800000	239600000	0.794334	0.00363533
chr1	237800000	239700000	1.17134	4.64724e-06
chr1	237800000	239800000	1.38578	3.57516e-09
chr1	237900000	239800000	0.914573	0.00128543
chr1	238200000	239800000	1.29618	1.35708e-06
chr1	238400000	239800000	0.810887	0.00188175
chr1	237900000	239900000	1.43395	4.64139e-07
chr1	238200000	239900000	1.55517	6.58293e-09
chr1	238300000	239900000	1.35068	1.11958e-06
chr1	238400000	239900000	1.20933	3.88195e-06
chr1	240700000	241400000	0.207851	0.365733
chr1	243300000	244200000	0.131795	0.577924
chr1	243300000	244300000	-0.00625684	0.984655
chr1	245100000	245900000	0.175108	0.456515
chr1	245100000	246000000	0.389064	0.0808628
chr1	245100000	246100000	0.272855	0.262208
chr1	245100000	246200000	0.265494	0.272047
chr1	245100000	246300000	0.285702	0.250284
chr1	245000000	246400000	0.700018	0.00313964
chr1	245100000	246400000	0.452272	0.0371727
chr1	245200000	246400000	0.0624689	0.827408
chr1	245300000	246400000	0.473534	0.0505828
chr1	245100000	246500000	0.405197	0.114747
chr1	245100000	246600000	0.527396	0.0566841
chr1	245100000	246700000	1.14324	2.04082e-05
chr1	247300000	248900000	0.797033	0.148133
chr1	248900000	248900000	-0.142592	0.538875
chr	startI	startJ	log2FoldChange	padj
chr10	100000	600000	0.851397	0.00542532
chr10	200000	600000	0.71109	0.0144259
chr10	100000	700000	0.93285	0.00149933
chr10	200000	700000	0.899261	0.00166717
chr10	300000	700000	0.713452	0.0140183
chr10	400000	700000	0.772826	0.00578656
chr10	100000	800000	0.906488	0.00259842
chr10	200000	800000	0.854203	0.00346208
chr10	300000	800000	0.621572	0.037788
chr10	100000	900000	1.34848	0.00010702
chr10	1100000	2200000	0.495135	0.158354
chr10	1300000	2400000	0.333967	0.364876
chr10	1700000	2400000	-0.319034	0.310841
chr10	1800000	2400000	-0.455648	0.127196
chr10	1900000	2400000	-0.25423	0.395012
chr10	1100000	2500000	0.30034	0.409669
chr10	1200000	2500000	0.533569	0.159938
chr10	1300000	2500000	0.0278757	0.941821
chr10	1400000	2500000	0.210191	0.551738
chr10	1600000	2500000	-0.303939	0.371339
chr10	1700000	2500000	-0.414206	0.181735
chr10	1800000	2500000	-0.236827	0.444707
chr10	1900000	2500000	-0.336776	0.263335
chr10	1100000	2600000	1.04702	0.0042505
chr10	1200000	2600000	0.0323435	0.938036
chr10	1300000	2600000	-0.0767489	0.844088
chr10	1400000	2600000	-0.746173	0.0294075
chr10	1500000	2600000	0.0582003	0.877657
chr10	1600000	2600000	-0.333303	0.320738
chr10	1700000	2600000	-0.280651	0.388844
chr10	1800000	2600000	-0.269632	0.391063
chr10	1900000	2600000	0.316398	0.307449
chr10	1100000	2700000	0.103029	0.793518
chr10	1200000	2700000	0.237027	0.52664
chr10	1300000	2700000	0.0839823	0.824945
chr10	1400000	2700000	0.0691975	0.854505
chr10	1500000	2700000	-0.154499	0.669708
chr10	1600000	2700000	-0.301071	0.376618
chr10	1700000	2700000	-0.125668	0.723017
chr10	1800000	2700000	-0.0277474	0.93643
chr10	1900000	2700000	0.306101	0.337788
chr10	1100000	2800000	0.844559	0.0150111
chr10	1200000	2800000	0.308712	0.391118
chr10	1300000	2800000	0.24067	0.489795
chr10	1400000	2800000	0.212172	0.555686
chr10	1500000	2800000	-0.084304	0.818345
chr10	1600000	2800000	0.254537	0.45369
chr10	1700000	2800000	-0.238613	0.473305
chr10	1800000	2800000	0.0351809	0.922644
chr10	1900000	2800000	0.587598	0.0619615
chr10	2000000	2800000	0.77157	0.0144259
chr10	2100000	2800000	0.997983	0.00145101
chr10	1000000	2900000	0.734776	0.0472513
chr10	1100000	2900000	1.12755	0.00053628
chr10	1200000	2900000	0.62386	0.0745024
chr10	1300000	2900000	0.505693	0.127139
chr10	1400000	2900000	0.200081	0.566041
chr10	1500000	2900000	0.145889	0.689277
chr10	1600000	2900000	0.336944	0.317388
chr10	1700000	2900000	0.0867882	0.81079
chr10	1800000	2900000	0.65803	0.0431512
chr10	1900000	2900000	0.490673	0.120091
chr10	2000000	2900000	0.637453	0.0449612
chr10	2100000	2900000	1.29047	2.71902e-05
chr10	1000000	3000000	1.14405	0.000672329
chr10	1100000	3000000	0.909162	0.00445646
chr10	1200000	3000000	0.625525	0.092614
chr10	1300000	3000000	0.331271	0.353214
chr10	1400000	3000000	0.348297	0.330187
chr10	1500000	3000000	0.13962	0.723017
chr10	1600000	3000000	0.150198	0.706691
chr10	1900000	3000000	-0.416422	0.222893
chr10	2100000	3000000	0.696146	0.0266631
chr10	3200000	3400000	0.581668	0.0298701
chr10	3200000	3500000	0.673287	0.0146758
chr10	3200000	3600000	0.569197	0.037788
chr10	3200000	3700000	0.627071	0.0209628
chr10	3300000	3700000	0.598023	0.031932
chr10	3400000	3700000	0.514829	0.0538857
chr10	3100000	3800000	0.820463	0.00945498
chr10	3200000	3800000	0.667528	0.0205495
chr10	3200000	3900000	0.641893	0.0293369
chr10	3200000	4000000	0.423741	0.149229
chr10	3200000	4100000	0.716859	0.0145349
chr10	3300000	4100000	0.663623	0.0369
chr10	3400000	4100000	0.728089	0.0200398
chr10	3800000	4100000	0.33755	0.222568
chr10	3100000	4200000	0.836943	0.0113159
chr10	3200000	4200000	0.596501	0.0427846
chr10	3300000	4200000	0.546755	0.08746
chr10	3400000	4200000	0.847143	0.00640941
chr10	3700000	4200000	0.608169	0.0339018
chr10	3800000	4200000	0.655265	0.017904
chr10	3100000	4300000	0.93227	0.00636555
chr10	3200000	4300000	0.772866	0.00919646
chr10	3300000	4300000	0.489313	0.139175
chr10	3400000	4300000	0.55146	0.0784458
chr10	3500000	4300000	0.754565	0.0197297
chr10	3700000	4300000	0.751743	0.0108014
chr10	3800000	4300000	0.618283	0.0299093
chr10	3100000	4400000	0.689048	0.0511431
chr10	3200000	4400000	0.801466	0.00862806
chr10	3300000	4400000	0.480036	0.149144
chr10	3400000	4400000	0.592608	0.0741375
chr10	3700000	4400000	0.746418	0.015065
chr10	3800000	4400000	0.626616	0.0324455
chr10	4000000	4400000	0.594294	0.0366493
chr10	3100000	4500000	0.498796	0.136418
chr10	3200000	4500000	0.54729	0.0664017
chr10	3300000	4500000	0.65723	0.050544
chr10	3400000	4500000	0.76871	0.0182335
chr10	3500000	4500000	1.16183	0.000765046
chr10	3600000	4500000	0.594825	0.0618665
chr10	3700000	4500000	0.843299	0.00551766
chr10	3800000	4500000	0.74441	0.0107536
chr10	3900000	4500000	0.720579	0.013648
chr10	4000000	4500000	0.566223	0.0472067
chr10	3100000	4600000	0.65216	0.03443
chr10	3200000	4600000	0.869192	0.00277055
chr10	3300000	4600000	0.558114	0.0756443
chr10	3400000	4600000	0.808008	0.00695007
chr10	3500000	4600000	0.824039	0.00823
chr10	3600000	4600000	1.10409	0.000526905
chr10	3700000	4600000	0.883794	0.00237503
chr10	3800000	4600000	0.939882	0.00112625
chr10	3900000	4600000	0.730648	0.0104718
chr10	4000000	4600000	0.672364	0.0174714
chr10	4100000	4600000	0.432563	0.122925
chr10	4200000	4600000	0.630695	0.0223095
chr10	4300000	4600000	0.425177	0.122358
chr10	3000000	4700000	0.70775	0.0775542
chr10	3100000	4700000	1.0856	0.00032384
chr10	3200000	4700000	1.10113	0.000174927
chr10	3300000	4700000	0.867607	0.00527371
chr10	3400000	4700000	0.821815	0.00501233
chr10	3500000	4700000	0.973737	0.00162887
chr10	3600000	4700000	0.727025	0.0169466
chr10	3700000	4700000	0.921481	0.00143333
chr10	3800000	4700000	0.480435	0.089579
chr10	3900000	4700000	0.697296	0.0160027
chr10	4000000	4700000	0.644012	0.0252675
chr10	4100000	4700000	0.55226	0.050544
chr10	4200000	4700000	0.581798	0.0367907
chr10	4300000	4700000	0.404147	0.149112
chr10	3100000	4800000	0.763009	0.0351977
chr10	3200000	4800000	0.592878	0.0784458
chr10	3400000	4800000	0.766128	0.0369403
chr10	4800000	5200000	0.853534	0.00234559
chr10	4800000	5300000	0.854705	0.00207353
chr10	4900000	5300000	0.433865	0.121925
chr10	5000000	5300000	0.480812	0.0791993
chr10	3600000	5400000	1.73362	0.000447247
chr10	3700000	5400000	0.895537	0.0333378
chr10	4800000	5400000	0.799578	0.00416429
chr10	4900000	5400000	0.504289	0.0849628
chr10	4800000	5600000	1.01863	0.000841851
chr10	5400000	5600000	0.632697	0.0175446
chr10	4800000	5800000	1.34331	0.00019391
chr10	6600000	7100000	0.281433	0.336659
chr10	6400000	7200000	1.23148	0.000229125
chr10	6600000	7200000	0.692784	0.0177836
chr10	6700000	7200000	0.371191	0.201446
chr10	6400000	7300000	1.28339	0.000264293
chr10	6600000	7300000	0.94143	0.00227557
chr10	6400000	7400000	1.25698	6.18163e-05
chr10	6500000	7400000	0.836753	0.00678305
chr10	6600000	7400000	0.757086	0.00749942
chr10	6700000	7400000	0.389331	0.172686
chr10	6800000	7400000	0.268924	0.364265
chr10	6900000	7400000	0.349419	0.219246
chr10	7100000	7400000	0.372162	0.179198
chr10	6400000	7500000	0.730022	0.0245819
chr10	6500000	7500000	0.786759	0.0170706
chr10	6600000	7500000	0.591132	0.0605788
chr10	6400000	7600000	0.649214	0.0529877
chr10	6500000	7600000	0.570145	0.092188
chr10	6600000	7600000	1.18552	0.000429978
chr10	6400000	7700000	1.05314	0.0024616
chr10	6600000	7700000	0.915321	0.00636842
chr10	6700000	7700000	0.82135	0.0161032
chr10	6400000	7800000	1.25907	0.00216113
chr10	8000000	8300000	0.425388	0.122315
chr10	7800000	8400000	0.138837	0.667421
chr10	8000000	8400000	0.278706	0.32803
chr10	7800000	8500000	0.148681	0.647141
chr10	7900000	8500000	0.287145	0.344662
chr10	8000000	8500000	0.51685	0.0680008
chr10	8100000	8500000	0.755985	0.00720195
chr10	7800000	8600000	0.159957	0.62538
chr10	7900000	8600000	0.239153	0.440556
chr10	8000000	8600000	0.68378	0.0158408
chr10	8100000	8600000	0.7682	0.00686152
chr10	7700000	8700000	0.551144	0.0998816
chr10	7800000	8700000	0.374438	0.206074
chr10	7900000	8700000	0.253073	0.406257
chr10	8000000	8700000	0.829207	0.003468
chr10	8100000	8700000	0.541016	0.0574788
chr10	8200000	8700000	0.748902	0.00888051
chr10	8300000	8700000	0.581146	0.0373441
chr10	7500000	8800000	0.724977	0.0310775
chr10	7600000	8800000	0.252518	0.490645
chr10	7700000	8800000	0.494551	0.111768
chr10	7800000	8800000	0.638218	0.0222374
chr10	7900000	8800000	0.586037	0.0393063
chr10	8000000	8800000	0.927651	0.000844516
chr10	8100000	8800000	0.857904	0.0025972
chr10	8200000	8800000	0.753853	0.00742273
chr10	8300000	8800000	0.597222	0.030993
chr10	8400000	8800000	0.633237	0.0223095
chr10	8500000	8800000	0.420941	0.12504
chr10	7400000	8900000	0.971794	0.0108102
chr10	7500000	8900000	0.902635	0.00749942
chr10	7600000	8900000	0.699865	0.0384816
chr10	7700000	8900000	0.668091	0.0317929
chr10	7800000	8900000	0.4772	0.0957673
chr10	7900000	8900000	0.479401	0.10015
chr10	8000000	8900000	0.570741	0.0476499
chr10	8100000	8900000	0.848792	0.0042505
chr10	8200000	8900000	0.659739	0.0262881
chr10	8300000	8900000	0.425427	0.153763
chr10	8400000	8900000	0.635902	0.0291038
chr10	7400000	9000000	0.614282	0.115472
chr10	7500000	9000000	0.462031	0.169707
chr10	7600000	9000000	0.351253	0.340499
chr10	7700000	9000000	0.686091	0.0298701
chr10	7800000	9000000	0.74089	0.0104975
chr10	7900000	9000000	0.344622	0.249087
chr10	8000000	9000000	0.5731	0.0507866
chr10	8100000	9000000	0.501779	0.0994419
chr10	8200000	9000000	0.663194	0.0308315
chr10	7400000	9100000	0.938616	0.010559
chr10	7500000	9100000	0.822596	0.010764
chr10	7600000	9100000	0.603579	0.073864
chr10	7700000	9100000	0.787058	0.00893732
chr10	7800000	9100000	0.643805	0.0230525
chr10	7900000	9100000	0.345122	0.243241
chr10	8000000	9100000	0.488937	0.0932692
chr10	8100000	9100000	0.746084	0.0130177
chr10	8200000	9100000	0.461238	0.127196
chr10	8300000	9100000	0.734305	0.015855
chr10	8400000	9100000	0.586362	0.0524559
chr10	7200000	9200000	0.638453	0.112375
chr10	7300000	9200000	1.0895	0.0048616
chr10	7400000	9200000	0.616081	0.0553278
chr10	7500000	9200000	0.902942	0.00269827
chr10	7600000	9200000	0.152116	0.653336
chr10	7700000	9200000	0.686327	0.0158453
chr10	7800000	9200000	0.697231	0.0104284
chr10	7900000	9200000	0.508302	0.0735284
chr10	8000000	9200000	0.789326	0.00465054
chr10	8100000	9200000	0.349556	0.247132
chr10	8200000	9200000	0.61722	0.0382802
chr10	8300000	9200000	0.431639	0.140093
chr10	8400000	9200000	0.25048	0.4138
chr10	8500000	9200000	0.505896	0.0861917
chr10	8700000	9200000	0.448475	0.122645
chr10	8800000	9200000	0.60017	0.0297707
chr10	7300000	9300000	1.49441	0.000647882
chr10	7400000	9300000	1.66356	2.5787e-06
chr10	7500000	9300000	1.40038	4.14046e-06
chr10	7600000	9300000	1.42486	1.04697e-05
chr10	7700000	9300000	0.919968	0.00234559
chr10	7800000	9300000	0.658551	0.0227293
chr10	7900000	9300000	0.153983	0.655966
chr10	8000000	9300000	0.685934	0.0279512
chr10	8100000	9300000	0.259544	0.466131
chr10	8200000	9300000	0.441533	0.195553
chr10	7400000	9400000	1.77744	0.000282059
chr10	7500000	9400000	0.822508	0.045682
chr10	7600000	9400000	0.943341	0.0185229
chr10	9300000	10300000	0.124058	0.723558
chr10	9400000	10300000	-0.0696548	0.846083
chr10	9300000	10400000	0.439309	0.179875
chr10	9400000	10400000	0.0348581	0.924373
chr10	9300000	10500000	-0.0394705	0.918438
chr10	9400000	10500000	0.667432	0.0454478
chr10	9600000	10500000	0.375353	0.249672
chr10	9300000	10600000	0.560289	0.0767503
chr10	9400000	10600000	0.301245	0.374091
chr10	9600000	10600000	0.300313	0.361393
chr10	9700000	10600000	0.761988	0.020471
chr10	9300000	10700000	0.0859151	0.814955
chr10	9600000	10700000	1.06983	0.00215597
chr10	9300000	10800000	0.252528	0.480532
chr10	9400000	10800000	0.740072	0.0499684
chr10	9300000	10900000	0.783564	0.0151144
chr10	9400000	10900000	0.841132	0.0141474
chr10	9500000	10900000	0.609711	0.0743581
chr10	9600000	10900000	0.688606	0.0367864
chr10	9700000	10900000	0.948706	0.00527371
chr10	9800000	10900000	0.952422	0.00558925
chr10	10100000	10900000	0.714342	0.0238666
chr10	10200000	10900000	0.723828	0.0187921
chr10	10300000	10900000	0.907444	0.00227557
chr10	10400000	10900000	0.627637	0.0308315
chr10	10500000	10900000	0.732093	0.00966418
chr10	10600000	10900000	0.637309	0.0208681
chr10	9300000	11000000	0.715359	0.0165831
chr10	9400000	11000000	0.98651	0.00223362
chr10	9500000	11000000	0.588568	0.0646299
chr10	9600000	11000000	0.652366	0.0318004
chr10	9700000	11000000	0.684367	0.030993
chr10	9800000	11000000	0.943111	0.00313823
chr10	9900000	11000000	0.913683	0.0042505
chr10	10000000	11000000	0.933224	0.00314652
chr10	10100000	11000000	0.63456	0.0391447
chr10	10200000	11000000	0.677379	0.0210877
chr10	10300000	11000000	0.797711	0.00617997
chr10	10400000	11000000	0.552142	0.0548299
chr10	10500000	11000000	0.680684	0.0168184
chr10	10600000	11000000	0.629156	0.0255022
chr10	9300000	11100000	0.64133	0.0483558
chr10	9400000	11100000	1.07047	0.00214314
chr10	9500000	11100000	0.739765	0.0346028
chr10	9600000	11100000	0.478107	0.150817
chr10	9700000	11100000	1.00762	0.00354683
chr10	9800000	11100000	0.581324	0.0880391
chr10	9900000	11100000	0.67851	0.0407711
chr10	10000000	11100000	0.342833	0.315386
chr10	10200000	11100000	0.587731	0.067126
chr10	10300000	11100000	0.511645	0.102085
chr10	9300000	11200000	1.13005	0.00032384
chr10	9400000	11200000	0.951639	0.00482526
chr10	9500000	11200000	0.783464	0.0179978
chr10	9600000	11200000	0.853958	0.00658154
chr10	9700000	11200000	1.14858	0.00106683
chr10	9800000	11200000	0.661782	0.0505002
chr10	9900000	11200000	1.05635	0.00234559
chr10	10000000	11200000	1.07129	0.00222841
chr10	10100000	11200000	0.622091	0.066952
chr10	10200000	11200000	0.715063	0.0260039
chr10	10300000	11200000	0.499026	0.115154
chr10	9300000	11300000	0.831099	0.0124839
chr10	9400000	11300000	1.28695	0.000526905
chr10	9500000	11300000	0.975886	0.00780015
chr10	9600000	11300000	0.931602	0.0103681
chr10	9700000	11300000	1.10702	0.00358178
chr10	9800000	11300000	1.09223	0.00472699
chr10	9900000	11300000	0.902679	0.0155404
chr10	10000000	11300000	0.823601	0.025954
chr10	10100000	11300000	0.731591	0.0473198
chr10	9400000	11400000	0.654041	0.0897048
chr10	9500000	11400000	0.778468	0.062773
chr10	9600000	11400000	0.736309	0.053006
chr10	9800000	11400000	0.903572	0.0311819
chr10	11400000	11700000	0.653812	0.0187921
chr10	11500000	11700000	0.587444	0.0267921
chr10	12200000	12500000	0.576469	0.0355927
chr10	12200000	12600000	1.02477	0.000251442
chr10	12300000	12600000	0.852275	0.00217287
chr10	12200000	12700000	0.766526	0.00527371
chr10	12200000	12800000	0.901529	0.00214823
chr10	12200000	12900000	0.920699	0.00148651
chr10	12300000	12900000	0.5683	0.0499684
chr10	12100000	13000000	1.01307	0.00158812
chr10	12200000	13000000	1.07209	0.000225405
chr10	12300000	13000000	0.756298	0.0104284
chr10	12400000	13000000	0.57973	0.047771
chr10	12500000	13000000	0.676817	0.0200146
chr10	12600000	13000000	0.718179	0.0113784
chr10	12700000	13000000	0.51997	0.0548299
chr10	11900000	13100000	0.97625	0.00515888
chr10	12000000	13100000	0.729524	0.0270459
chr10	12100000	13100000	0.484624	0.102924
chr10	12200000	13100000	0.534079	0.0753566
chr10	13300000	13500000	0.621402	0.0201863
chr10	13700000	14000000	0.850843	0.00219287
chr10	13800000	14000000	0.618195	0.020832
chr10	13600000	14100000	1.26774	2.28856e-05
chr10	13700000	14100000	0.826465	0.00360221
chr10	13800000	14100000	0.590352	0.0315112
chr10	13600000	14400000	1.60508	2.5787e-06
chr10	13700000	14400000	0.956203	0.00195708
chr10	14100000	14400000	0.529393	0.0537208
chr10	13300000	14800000	1.26783	0.00295631
chr10	13500000	14800000	0.719108	0.0529877
chr10	13600000	14800000	1.13328	0.00199
chr10	13700000	14800000	1.4284	0.00011942
chr10	13800000	14800000	0.691359	0.0395663
chr10	14100000	14800000	0.733496	0.0182455
chr10	14200000	14800000	0.805416	0.00702275
chr10	14300000	14800000	0.900539	0.00245708
chr10	14400000	14800000	0.791702	0.00489119
chr10	14500000	14800000	0.511431	0.0537208
chr10	13300000	14900000	0.541754	0.173016
chr10	14500000	14900000	0.656402	0.0201863
chr10	15100000	15300000	0.839124	0.00210074
chr10	15400000	15700000	0.779157	0.00411371
chr10	15400000	15800000	0.809402	0.00457451
chr10	15400000	16500000	1.02503	0.00362954
chr10	15800000	16500000	0.235011	0.437456
chr10	15900000	16500000	0.536644	0.0621798
chr10	16100000	16500000	0.915848	0.00143333
chr10	15800000	16600000	0.409423	0.179368
chr10	15900000	16600000	0.665481	0.0239579
chr10	15400000	16700000	0.883922	0.0100939
chr10	15700000	16700000	0.456822	0.174452
chr10	15800000	16700000	0.503556	0.0760982
chr10	15900000	16700000	0.820679	0.00438315
chr10	16000000	16700000	0.68685	0.0187921
chr10	16100000	16700000	0.887557	0.00223362
chr10	15800000	16800000	0.674687	0.0235723
chr10	15300000	17100000	1.05351	0.0274514
chr10	15800000	17100000	1.02361	0.00543504
chr10	16800000	17100000	0.42769	0.112915
chr10	16900000	17100000	0.661046	0.0138393
chr10	15800000	17200000	0.884422	0.0064667
chr10	15900000	17200000	1.06317	0.00425214
chr10	16800000	17200000	0.63593	0.0162775
chr10	16900000	17200000	0.488697	0.0692693
chr10	15500000	17300000	0.916792	0.0324526
chr10	15700000	17300000	0.55853	0.165346
chr10	15800000	17300000	0.950965	0.00472699
chr10	15900000	17300000	0.718013	0.0391447
chr10	16800000	17300000	0.577163	0.0398938
chr10	15800000	17400000	1.11197	0.0012949
chr10	15900000	17400000	0.685641	0.0531414
chr10	16800000	17400000	0.465796	0.0971424
chr10	15800000	17500000	1.29129	0.000229125
chr10	15900000	17500000	1.34521	0.00139538
chr10	16800000	17500000	0.511555	0.0821619
chr10	15800000	17600000	1.13674	0.00232019
chr10	16800000	17600000	0.688737	0.0250425
chr10	15800000	17700000	1.00691	0.00442652
chr10	16800000	17700000	0.6473	0.0409064
chr10	15800000	17800000	0.831008	0.015855
chr10	15900000	17800000	0.93276	0.010764
chr10	16000000	17800000	0.908596	0.020032
chr10	16800000	17800000	0.673671	0.0476499
chr10	15900000	17900000	1.30036	0.000673415
chr10	16000000	17900000	1.0626	0.00472699
chr10	16100000	17900000	0.461287	0.249168
chr10	16200000	17900000	0.748855	0.0476967
chr10	16000000	18000000	0.727177	0.0515194
chr10	16100000	18000000	0.677325	0.082241
chr10	16200000	18000000	0.489498	0.208882
chr10	16300000	18000000	0.733614	0.0608005
chr10	16100000	18100000	1.43286	0.000526905
chr10	16200000	18100000	0.788476	0.0479
chr10	16300000	18100000	0.63028	0.105037
chr10	17400000	18100000	0.879792	0.00550955
chr10	16300000	18200000	0.627426	0.127196
chr10	16500000	18200000	1.15816	0.00442652
chr10	16600000	18200000	1.09812	0.00628078
chr10	16700000	18200000	0.95587	0.0155777
chr10	16800000	18200000	1.26359	0.00176247
chr10	17300000	18200000	0.760282	0.020032
chr10	17400000	18200000	0.755041	0.0166359
chr10	17500000	18200000	0.66943	0.030993
chr10	17800000	18200000	0.398905	0.153012
chr10	16800000	18600000	1.16061	0.00741006
chr10	18600000	19600000	0.378163	0.26188
chr10	18200000	19700000	1.50657	0.000633042
chr10	18400000	19700000	1.09806	0.00567151
chr10	18600000	19700000	0.312678	0.34958
chr10	18700000	19700000	0.239247	0.46789
chr10	19400000	19700000	0.613023	0.0260201
chr10	18200000	19800000	1.44566	0.00163162
chr10	18400000	19800000	1.20875	0.0025972
chr10	18700000	19800000	0.422717	0.206074
chr10	18300000	19900000	1.17143	0.00837637
chr10	18500000	19900000	1.26961	0.00628114
chr10	18400000	20000000	1.32466	0.00176247
chr10	18700000	20000000	0.594543	0.0867344
chr10	19100000	20100000	0.455616	0.1848
chr10	19300000	20100000	0.590233	0.067936
chr10	19400000	20100000	0.794912	0.0124839
chr10	18400000	20200000	0.912206	0.0308716
chr10	18700000	20200000	0.0314952	0.938052
chr10	19300000	20200000	0.28941	0.388426
chr10	18300000	20300000	0.973201	0.030312
chr10	18700000	20300000	0.143491	0.723017
chr10	18800000	20300000	0.268757	0.491244
chr10	19100000	20300000	0.415708	0.249168
chr10	18500000	20400000	1.12922	0.0259326
chr10	18700000	20400000	0.34754	0.365869
chr10	19300000	20400000	0.712545	0.0373424
chr10	18700000	20500000	0.182508	0.665563
chr10	18800000	20500000	0.381638	0.322806
chr10	18900000	20500000	0.626719	0.119481
chr10	19300000	20500000	0.864937	0.0151877
chr10	18700000	20600000	0.157316	0.687339
chr10	18800000	20600000	0.496837	0.171332
chr10	18900000	20600000	-0.00781968	0.984616
chr10	19000000	20600000	0.0995405	0.808594
chr10	19100000	20600000	0.475424	0.176748
chr10	19200000	20600000	0.671768	0.0540661
chr10	19300000	20600000	0.815736	0.0160665
chr10	19400000	20600000	0.43149	0.199669
chr10	19800000	20600000	0.501879	0.09802
chr10	18700000	20700000	0.520453	0.112224
chr10	18800000	20700000	0.290409	0.419353
chr10	18900000	20700000	0.276149	0.451134
chr10	19000000	20700000	0.253381	0.503406
chr10	19100000	20700000	0.423229	0.220189
chr10	19200000	20700000	0.271742	0.440736
chr10	19300000	20700000	0.612734	0.0548638
chr10	19400000	20700000	0.56071	0.0711311
chr10	19500000	20700000	-0.023786	0.947471
chr10	19600000	20700000	-0.424781	0.17905
chr10	19700000	20700000	-0.403675	0.202027
chr10	19800000	20700000	0.0107047	0.972926
chr10	19900000	20700000	-0.199726	0.537234
chr10	20000000	20700000	-0.591986	0.0534059
chr10	18800000	20800000	0.203812	0.582965
chr10	18900000	20800000	-0.150783	0.705968
chr10	19000000	20800000	0.200217	0.603988
chr10	19100000	20800000	-0.0909372	0.814662
chr10	19200000	20800000	0.241568	0.502945
chr10	19300000	20800000	0.484354	0.119878
chr10	19400000	20800000	0.118925	0.723017
chr10	19500000	20800000	0.201787	0.555143
chr10	19600000	20800000	-0.0342117	0.924043
chr10	19700000	20800000	0.19182	0.565467
chr10	19800000	20800000	0.366492	0.22204
chr10	19300000	20900000	-0.0432975	0.921475
chr10	19100000	21000000	-0.0290227	0.953039
chr10	19300000	21000000	0.515095	0.207838
chr10	19600000	21000000	0.547367	0.151412
chr10	19400000	21200000	0.190929	0.654421
chr10	20800000	21200000	0.247271	0.385875
chr10	21000000	21400000	0.578922	0.0407711
chr10	21000000	21700000	0.844592	0.00668212
chr10	20800000	21800000	0.679564	0.0440948
chr10	21000000	21800000	0.921752	0.00411371
chr10	20800000	21900000	0.820992	0.00748626
chr10	20900000	21900000	0.501241	0.111186
chr10	21000000	21900000	1.0899	0.00032384
chr10	21100000	21900000	0.980892	0.00147441
chr10	21200000	21900000	1.07855	0.000229125
chr10	21300000	21900000	0.493078	0.0835945
chr10	21400000	21900000	0.383925	0.169808
chr10	21500000	21900000	0.601796	0.0283007
chr10	20800000	22000000	1.07265	0.00217287
chr10	20800000	22200000	0.966148	0.00748626
chr10	21000000	22200000	1.29512	0.000582537
chr10	21200000	22300000	0.929775	0.00726656
chr10	21500000	22300000	0.609069	0.0605788
chr10	22000000	22300000	0.507791	0.0614661
chr10	20800000	22400000	1.43505	0.00032384
chr10	20900000	22400000	0.872136	0.0212867
chr10	21000000	22400000	0.455847	0.205733
chr10	21100000	22400000	0.932197	0.013207
chr10	21400000	22400000	0.260188	0.447179
chr10	21900000	22400000	0.344946	0.228704
chr10	22000000	22400000	0.607748	0.0266
chr10	20800000	22500000	1.50458	0.000193394
chr10	20900000	22500000	0.770874	0.0531471
chr10	21000000	22500000	1.36875	0.000584344
chr10	21100000	22500000	1.12856	0.00490021
chr10	21200000	22500000	1.17026	0.00156509
chr10	21900000	22500000	0.740657	0.0104718
chr10	22000000	22500000	0.833107	0.00374556
chr10	21200000	22600000	0.749581	0.0440948
chr10	21300000	22600000	0.872088	0.00931279
chr10	21400000	22600000	0.385268	0.274233
chr10	21500000	22600000	0.637316	0.0566156
chr10	21900000	22600000	0.556716	0.0591511
chr10	22000000	22600000	0.487088	0.102807
chr10	20800000	22700000	0.555809	0.180146
chr10	21000000	22700000	0.72603	0.0791993
chr10	21100000	22700000	1.38647	0.000735028
chr10	22000000	22700000	0.687182	0.0237996
chr10	20800000	22800000	1.36638	0.00128412
chr10	20900000	22800000	0.815632	0.038555
chr10	21000000	22800000	0.679334	0.0861917
chr10	21100000	22800000	0.889424	0.0258603
chr10	21200000	22800000	0.450791	0.269251
chr10	21400000	22800000	1.4689	0.000523691
chr10	21900000	22800000	0.250252	0.444707
chr10	22000000	22800000	0.815321	0.00692392
chr10	20900000	22900000	0.662637	0.0621798
chr10	21000000	22900000	0.956563	0.00714698
chr10	21100000	22900000	0.760421	0.0412126
chr10	21200000	22900000	0.639732	0.0706257
chr10	21300000	22900000	0.683349	0.0741375
chr10	21400000	22900000	0.559539	0.112224
chr10	21900000	22900000	0.762632	0.00945498
chr10	22000000	22900000	0.722393	0.0104975
chr10	22100000	22900000	0.410284	0.164513
chr10	22200000	22900000	0.581595	0.0476499
chr10	22300000	22900000	0.362608	0.215008
chr10	22400000	22900000	0.707178	0.0116841
chr10	22500000	22900000	0.702809	0.00960961
chr10	22600000	22900000	0.411528	0.132868
chr10	21000000	23000000	0.560108	0.0867344
chr10	21100000	23000000	0.959091	0.00517757
chr10	21200000	23000000	0.755482	0.0263894
chr10	21300000	23000000	0.858548	0.0205495
chr10	21400000	23000000	0.997335	0.00416429
chr10	21500000	23000000	0.59111	0.111697
chr10	21600000	23000000	0.727183	0.0546766
chr10	21700000	23000000	0.843105	0.0189663
chr10	21900000	23000000	0.857264	0.00416714
chr10	22000000	23000000	0.636602	0.0254084
chr10	22100000	23000000	0.447833	0.131126
chr10	22200000	23000000	0.335011	0.2668
chr10	22300000	23000000	0.512262	0.0807699
chr10	22400000	23000000	0.404772	0.162843
chr10	22500000	23000000	0.53704	0.0553278
chr10	21100000	23100000	1.23094	0.00336592
chr10	21200000	23100000	0.76859	0.0602658
chr10	21900000	23100000	0.816359	0.0175324
chr10	22000000	23100000	0.461694	0.179877
chr10	23300000	23500000	0.433946	0.105433
chr10	23100000	24300000	1.28491	0.000863501
chr10	23900000	24300000	1.08727	0.000209609
chr10	23300000	24400000	0.672149	0.0408212
chr10	23400000	24400000	0.497487	0.139175
chr10	23900000	24400000	0.861062	0.00336592
chr10	23000000	24500000	1.41585	0.00104677
chr10	23100000	24500000	1.04038	0.0024616
chr10	23200000	24500000	1.08853	0.00202303
chr10	23300000	24500000	1.18729	0.00032384
chr10	23400000	24500000	0.890427	0.00632856
chr10	23500000	24500000	0.932968	0.00323183
chr10	23700000	24500000	0.864066	0.00628114
chr10	23800000	24500000	1.16093	0.000368686
chr10	23900000	24500000	0.804149	0.00457451
chr10	24000000	24500000	0.822781	0.00454033
chr10	24500000	24900000	0.7226	0.0113583
chr10	24600000	24900000	0.496687	0.0613065
chr10	24700000	24900000	0.34238	0.201475
chr10	23100000	25000000	0.475162	0.271476
chr10	23300000	25000000	0.970516	0.0112495
chr10	23400000	25000000	1.14082	0.00358178
chr10	24500000	25000000	0.785471	0.00520219
chr10	24600000	25000000	0.590153	0.0278654
chr10	24700000	25000000	0.259693	0.356983
chr10	23100000	25100000	0.789087	0.0485434
chr10	23200000	25100000	0.421354	0.290555
chr10	23600000	25100000	0.792908	0.0347174
chr10	23700000	25100000	0.726337	0.0394843
chr10	23800000	25100000	0.554691	0.120091
chr10	23900000	25100000	0.918659	0.00976562
chr10	23200000	25200000	0.690688	0.087512
chr10	23600000	25200000	0.785277	0.0389797
chr10	23700000	25200000	0.79128	0.0306833
chr10	23800000	25200000	0.924872	0.0108534
chr10	23500000	25300000	1.31882	0.00269546
chr10	23600000	25300000	0.722572	0.0657172
chr10	23800000	25300000	0.607672	0.102619
chr10	23600000	25400000	1.0249	0.0106755
chr10	23700000	25400000	0.492195	0.212699
chr10	23900000	25400000	0.841983	0.0308315
chr10	23800000	25500000	0.65193	0.0932692
chr10	23900000	25500000	0.181486	0.658752
chr10	23700000	25600000	0.607555	0.122315
chr10	23800000	25600000	0.647916	0.100072
chr10	25100000	25600000	0.32757	0.263262
chr10	23800000	25700000	0.950275	0.0298701
chr10	25700000	26500000	0.993622	0.00163162
chr10	25800000	26500000	0.957041	0.00156509
chr10	26800000	27300000	1.30047	2.28856e-05
chr10	27500000	28000000	0.455222	0.115174
chr10	27700000	28000000	0.423342	0.124682
chr10	27300000	28100000	0.674955	0.0299424
chr10	27400000	28100000	1.03276	0.000491291
chr10	27500000	28100000	0.61998	0.0241843
chr10	27600000	28100000	0.757204	0.00683896
chr10	27700000	28100000	0.628862	0.0190903
chr10	27800000	28100000	0.540241	0.0439137
chr10	27200000	28200000	0.708264	0.0317929
chr10	27300000	28200000	1.08384	0.000282059
chr10	27400000	28200000	0.908903	0.00119683
chr10	27500000	28200000	0.737857	0.00637681
chr10	27600000	28200000	0.550457	0.0463178
chr10	27700000	28200000	0.575299	0.0324526
chr10	27800000	28200000	0.569281	0.039153
chr10	27200000	28300000	0.789964	0.0209628
chr10	27300000	28300000	0.964227	0.00139538
chr10	27400000	28300000	1.15765	8.76796e-05
chr10	27500000	28300000	0.797349	0.00442652
chr10	27600000	28300000	0.77963	0.00668212
chr10	27700000	28300000	0.652579	0.020842
chr10	27200000	28400000	0.591606	0.0858232
chr10	27300000	28400000	0.934244	0.00324333
chr10	27400000	28400000	0.847219	0.00527371
chr10	27500000	28400000	0.501121	0.0913026
chr10	27600000	28400000	0.838473	0.00658154
chr10	27700000	28400000	0.632087	0.0368841
chr10	27100000	28500000	0.675156	0.0520016
chr10	27200000	28500000	0.483249	0.165624
chr10	27300000	28500000	0.763426	0.0357934
chr10	27400000	28500000	0.494569	0.147199
chr10	27500000	28500000	0.665374	0.0409064
chr10	28600000	28900000	0.510559	0.0605788
chr10	28600000	29000000	0.615194	0.0272394
chr10	28600000	29100000	0.486428	0.0760982
chr10	28700000	29100000	0.741503	0.00878814
chr10	28600000	29200000	0.665759	0.0160027
chr10	28700000	29200000	0.808028	0.00482526
chr10	28800000	29200000	0.526113	0.0613606
chr10	28400000	29300000	0.95659	0.00377656
chr10	28500000	29300000	0.725329	0.0227886
chr10	28600000	29300000	0.717227	0.00919638
chr10	28600000	29400000	0.813745	0.00720195
chr10	29400000	29900000	1.07263	0.00041866
chr10	29600000	29900000	0.822515	0.00307937
chr10	29400000	30200000	1.19967	0.00032384
chr10	30000000	30200000	0.693005	0.00952351
chr10	29400000	30300000	0.904378	0.00590165
chr10	29900000	30300000	0.849432	0.00318987
chr10	30300000	30500000	0.727244	0.00660968
chr10	29400000	30600000	0.729992	0.0290296
chr10	29500000	30600000	0.553619	0.0848633
chr10	30700000	31000000	0.415555	0.130204
chr10	30700000	31100000	0.359962	0.200003
chr10	30700000	31200000	0.643023	0.022493
chr10	30800000	31200000	0.587529	0.0358935
chr10	30700000	31300000	0.507487	0.0619544
chr10	30800000	31300000	0.529167	0.0562877
chr10	30900000	31300000	0.491719	0.0791993
chr10	31000000	31300000	0.49116	0.0727664
chr10	30700000	31400000	0.539976	0.0483553
chr10	30800000	31400000	0.466604	0.101784
chr10	30900000	31400000	0.421239	0.142752
chr10	31000000	31400000	0.439178	0.118187
chr10	30600000	31500000	0.514312	0.0931061
chr10	30700000	31500000	0.848763	0.00232019
chr10	30800000	31500000	0.662414	0.0228986
chr10	30900000	31500000	0.424315	0.149729
chr10	31000000	31500000	0.594623	0.0376159
chr10	30600000	31600000	0.457151	0.146945
chr10	30700000	31600000	0.945139	0.000882253
chr10	30800000	31600000	0.669075	0.025181
chr10	30900000	31600000	0.416249	0.172041
chr10	31000000	31600000	0.653595	0.0266824
chr10	30600000	31700000	0.653783	0.0317375
chr10	30700000	31700000	0.913695	0.00103084
chr10	30800000	31700000	0.672883	0.022493
chr10	30900000	31700000	0.277123	0.378714
chr10	31000000	31700000	0.684633	0.019095
chr10	31100000	31700000	0.377508	0.202968
chr10	31200000	31700000	0.762112	0.0100317
chr10	31300000	31700000	0.75552	0.00720195
chr10	30600000	31800000	0.733087	0.0152096
chr10	30700000	31800000	1.1103	9.8396e-05
chr10	30800000	31800000	0.317793	0.306101
chr10	31000000	31800000	0.445683	0.144266
chr10	31300000	31800000	0.411012	0.156611
chr10	30500000	31900000	0.977981	0.0131269
chr10	30600000	31900000	0.548718	0.0867344
chr10	30700000	31900000	1.02116	0.000610968
chr10	30800000	31900000	0.458791	0.172427
chr10	30600000	32000000	0.682839	0.0431461
chr10	30700000	32000000	1.11591	0.000427172
chr10	30600000	32100000	1.03866	0.00411371
chr10	30700000	32100000	1.03939	0.00200698
chr10	30600000	32200000	0.726997	0.0569133
chr10	30700000	32200000	1.76376	2.5787e-06
chr10	30600000	32300000	0.904991	0.0209337
chr10	30700000	32300000	1.67831	1.04697e-05
chr10	32300000	32900000	0.977012	0.00164871
chr10	32700000	33000000	0.93708	0.000895071
chr10	33300000	33600000	0.298133	0.287139
chr10	33300000	33700000	0.351506	0.208402
chr10	33300000	33800000	0.325037	0.251314
chr10	33400000	33800000	0.384929	0.178564
chr10	32600000	33900000	0.265925	0.493732
chr10	32700000	33900000	0.234506	0.520661
chr10	33000000	33900000	0.892561	0.00658154
chr10	33100000	33900000	0.723909	0.0205495
chr10	33300000	33900000	0.612602	0.0290296
chr10	33400000	33900000	0.672766	0.0178514
chr10	33500000	33900000	0.574865	0.039153
chr10	33600000	33900000	0.706344	0.0109207
chr10	33000000	34000000	0.911531	0.00598707
chr10	33100000	34000000	0.954996	0.00402969
chr10	33200000	34000000	0.760656	0.0154424
chr10	33300000	34000000	0.756262	0.00720195
chr10	33400000	34000000	0.693473	0.0160599
chr10	33500000	34000000	0.787595	0.00580365
chr10	33600000	34000000	0.635833	0.0241843
chr10	32400000	34100000	0.913262	0.0290296
chr10	32600000	34100000	0.60127	0.105019
chr10	32700000	34100000	0.56567	0.115616
chr10	33000000	34100000	0.862337	0.0104315
chr10	33100000	34100000	0.895551	0.00467817
chr10	33200000	34100000	0.708592	0.0223095
chr10	33300000	34100000	0.799782	0.00486121
chr10	33400000	34100000	0.767505	0.00779722
chr10	33500000	34100000	0.683277	0.0169661
chr10	33600000	34100000	0.697119	0.0151317
chr10	33000000	34200000	0.674388	0.0397007
chr10	33100000	34200000	1.00251	0.00158812
chr10	33200000	34200000	0.650606	0.0279512
chr10	33300000	34200000	0.821304	0.00358178
chr10	33400000	34200000	0.920314	0.00209705
chr10	33500000	34200000	0.819165	0.00527371
chr10	33600000	34200000	0.602012	0.038555
chr10	32400000	34300000	1.23034	0.00598707
chr10	32600000	34300000	0.670465	0.092188
chr10	32700000	34300000	0.568391	0.130313
chr10	33000000	34300000	1.24021	0.00041866
chr10	33100000	34300000	1.12943	0.000574363
chr10	33200000	34300000	0.955951	0.00176247
chr10	33300000	34300000	0.886505	0.00209705
chr10	33400000	34300000	0.802246	0.00748626
chr10	33500000	34300000	0.690942	0.0208681
chr10	33600000	34300000	0.596286	0.0432264
chr10	33700000	34300000	0.564968	0.0571764
chr10	33800000	34300000	0.745258	0.0121115
chr10	32400000	34400000	0.833998	0.0503961
chr10	32500000	34400000	0.980368	0.0215914
chr10	32700000	34400000	1.03911	0.00669966
chr10	33000000	34400000	0.955638	0.00524682
chr10	33100000	34400000	0.87842	0.00590165
chr10	33200000	34400000	0.587628	0.0476499
chr10	33300000	34400000	0.846499	0.00333448
chr10	33400000	34400000	0.591707	0.0502885
chr10	33500000	34400000	0.81955	0.00742273
chr10	33600000	34400000	0.811333	0.00844991
chr10	33700000	34400000	0.605083	0.0433532
chr10	33800000	34400000	0.697525	0.0197045
chr10	32700000	34500000	0.729567	0.0534247
chr10	32800000	34500000	1.40978	0.000670638
chr10	32900000	34500000	0.744961	0.0409554
chr10	33000000	34500000	1.16098	0.00044808
chr10	33100000	34500000	0.867371	0.00486793
chr10	33200000	34500000	0.759232	0.00815572
chr10	33300000	34500000	1.02848	0.000386359
chr10	33400000	34500000	0.889342	0.00394765
chr10	33500000	34500000	1.02328	0.000932468
chr10	33600000	34500000	0.802054	0.00876866
chr10	33700000	34500000	0.743693	0.0152953
chr10	33800000	34500000	0.883737	0.00439585
chr10	33900000	34500000	0.922863	0.00230518
chr10	32700000	34600000	1.27752	0.00223362
chr10	32900000	34600000	1.1143	0.00585908
chr10	33000000	34600000	1.47437	2.27391e-05
chr10	33100000	34600000	1.37117	1.62734e-05
chr10	33200000	34600000	1.10917	0.000244731
chr10	33300000	34600000	1.09509	0.000209609
chr10	33400000	34600000	1.18472	0.00033705
chr10	33500000	34600000	0.863843	0.0064667
chr10	33600000	34600000	0.723545	0.0215914
chr10	33700000	34600000	0.785413	0.0111762
chr10	33900000	34600000	0.744275	0.016264
chr10	34100000	34600000	0.781709	0.00783376
chr10	34200000	34600000	0.655081	0.0209337
chr10	33000000	34700000	0.741227	0.0581847
chr10	33100000	34700000	1.02559	0.00525183
chr10	33200000	34700000	0.700867	0.0408942
chr10	33300000	34700000	0.47185	0.196146
chr10	33000000	34800000	0.673468	0.0827215
chr10	33100000	34800000	1.22326	0.00164871
chr10	33200000	34800000	1.02476	0.00488612
chr10	33300000	34800000	0.448661	0.203295
chr10	33000000	34900000	1.1691	0.00472699
chr10	33100000	34900000	1.30843	0.00105295
chr10	33200000	34900000	1.2359	0.000672329
chr10	33300000	34900000	1.17767	0.000863501
chr10	33400000	34900000	0.669796	0.0872305
chr10	34600000	34900000	0.629177	0.0200398
chr10	33000000	35000000	0.807906	0.0534194
chr10	33100000	35000000	1.19607	0.00288314
chr10	33200000	35000000	0.72958	0.0328131
chr10	33300000	35000000	0.803182	0.0308203
chr10	34600000	35000000	0.755495	0.00668212
chr10	34700000	35000000	0.743707	0.00720476
chr10	35100000	35500000	0.713549	0.0118972
chr10	35200000	35500000	0.87285	0.00135163
chr10	35300000	35500000	0.612101	0.0224135
chr10	35200000	35600000	1.34438	4.14046e-06
chr10	35600000	36100000	0.235348	0.424262
chr10	35600000	36200000	0.303351	0.304881
chr10	35700000	36200000	0.578385	0.0432547
chr10	35200000	36300000	0.579123	0.102817
chr10	35600000	36300000	0.399795	0.169481
chr10	35700000	36300000	0.600552	0.0361318
chr10	35200000	36400000	0.730677	0.0391447
chr10	35600000	36400000	0.41956	0.147518
chr10	35700000	36400000	0.402277	0.16649
chr10	35800000	36400000	0.245368	0.415901
chr10	35900000	36400000	0.406469	0.158471
chr10	35100000	36500000	1.02281	0.00526077
chr10	35200000	36500000	0.658476	0.0538857
chr10	35600000	36500000	0.439205	0.12555
chr10	35700000	36500000	0.608331	0.0348811
chr10	35800000	36500000	0.579096	0.0508897
chr10	35900000	36500000	0.360257	0.217516
chr10	35100000	36600000	0.539767	0.122538
chr10	35200000	36600000	0.704493	0.0342616
chr10	35300000	36600000	0.508285	0.162843
chr10	35500000	36600000	0.0332097	0.930109
chr10	35600000	36600000	0.363606	0.203113
chr10	35700000	36600000	0.427326	0.135312
chr10	35800000	36600000	0.668369	0.0227293
chr10	35900000	36600000	0.695294	0.0151661
chr10	36000000	36600000	0.475008	0.0963029
chr10	36100000	36600000	0.073478	0.814662
chr10	36200000	36600000	0.365632	0.195423
chr10	35000000	36700000	1.02293	0.00856441
chr10	35100000	36700000	0.997797	0.00206864
chr10	35200000	36700000	0.898105	0.00309049
chr10	35300000	36700000	0.644197	0.0498233
chr10	35400000	36700000	0.40175	0.246906
chr10	35500000	36700000	0.292516	0.330205
chr10	35600000	36700000	0.66661	0.0131614
chr10	35700000	36700000	0.343535	0.22221
chr10	35800000	36700000	0.357727	0.215074
chr10	35900000	36700000	0.509249	0.0682532
chr10	36000000	36700000	0.589555	0.0379891
chr10	36100000	36700000	0.282311	0.32803
chr10	36200000	36700000	0.390373	0.16965
chr10	36300000	36700000	0.416032	0.140061
chr10	34900000	36800000	0.879391	0.0391447
chr10	35000000	36800000	1.06386	0.00263055
chr10	35100000	36800000	0.918138	0.00334159
chr10	35200000	36800000	0.906119	0.00214823
chr10	35300000	36800000	0.841187	0.00836346
chr10	35400000	36800000	0.681978	0.0395035
chr10	35500000	36800000	0.742369	0.00975709
chr10	35600000	36800000	0.789824	0.00442652
chr10	35700000	36800000	0.297349	0.330387
chr10	35800000	36800000	0.473753	0.127196
chr10	35900000	36800000	0.240981	0.437673
chr10	36000000	36800000	0.469602	0.128468
chr10	35100000	36900000	0.514915	0.21492
chr10	35200000	36900000	0.762504	0.0454478
chr10	35600000	36900000	0.255785	0.462453
chr10	35600000	37400000	1.24903	0.00261214
chr10	37400000	38300000	1.19387	0.000598045
chr10	36800000	38500000	-0.156711	0.897125
chr10	36900000	38500000	0.431391	0.623368
chr10	37000000	38500000	0.454964	0.620423
chr10	37200000	38500000	0.674438	0.343798
chr10	37300000	38500000	1.41289	0.0473198
chr10	37400000	38500000	1.3239	0.0290296
chr10	37500000	38500000	0.870468	0.0832733
chr10	37600000	38500000	0.121781	0.854082
chr10	37700000	38500000	0.592674	0.219992
chr10	37800000	38500000	0.701845	0.1339
chr10	37900000	38500000	1.21237	0.0101675
chr10	38000000	38500000	0.884219	0.0654535
chr10	38100000	38500000	0.680614	0.112915
chr10	38200000	38500000	0.57853	0.1848
chr10	38300000	38500000	0.835296	0.0387605
chr10	38400000	38500000	1.0057	0.000672329
chr10	38500000	38500000	0.702074	0.0108901
chr10	38500000	38600000	0.898578	0.00437175
chr10	38500000	38700000	1.04348	0.000787361
chr10	38500000	38800000	0.612375	0.0299481
chr10	38500000	38900000	0.607952	0.069787
chr10	38500000	39000000	1.03535	0.0104221
chr10	38500000	39100000	0.348077	0.448107
chr10	38500000	39200000	0.407279	0.378334
chr10	38500000	39300000	0.862104	0.0731589
chr10	38500000	39400000	1.22036	0.0201863
chr10	38500000	39500000	0.596793	0.425241
chr10	39600000	41300000	0.523364	0.607496
chr10	41700000	41900000	2.53479	0.0114229
chr10	41800000	41900000	0.508326	0.140093
chr10	41900000	41900000	0.581166	0.378436
chr10	41700000	42000000	0.400215	0.747873
chr10	41800000	42000000	0.518112	0.146893
chr10	42000000	42000000	0.417849	0.486716
chr10	41900000	42100000	0.795078	0.299268
chr10	42000000	42100000	0.260995	0.622849
chr10	41900000	42200000	1.29591	0.131913
chr10	42000000	42200000	1.44978	0.112449
chr10	41900000	42300000	0.765469	0.156984
chr10	42000000	42300000	-0.334458	0.696331
chr10	41900000	42400000	2.12005	0.137743
chr10	42000000	42400000	-1.06421	0.39312
chr10	42000000	42500000	0.313098	0.768891
chr10	42800000	43100000	0.37231	0.180657
chr10	43600000	44000000	0.34242	0.224399
chr10	43700000	44000000	0.295377	0.291783
chr10	43600000	44100000	0.342039	0.230091
chr10	43700000	44100000	0.356772	0.207367
chr10	43600000	44200000	0.417793	0.144809
chr10	43700000	44200000	0.559522	0.047771
chr10	43600000	44300000	0.529417	0.0520925
chr10	43700000	44300000	0.367763	0.194107
chr10	43800000	44300000	0.609924	0.0290125
chr10	43900000	44300000	0.506628	0.0709286
chr10	44000000	44300000	0.492626	0.0745983
chr10	43600000	44400000	0.466878	0.116108
chr10	43700000	44400000	0.275729	0.379317
chr10	43600000	44500000	0.417411	0.163639
chr10	43700000	44500000	0.451744	0.150611
chr10	43500000	44600000	0.421605	0.208882
chr10	43600000	44600000	0.291299	0.333718
chr10	43700000	44600000	0.475611	0.122538
chr10	43400000	44700000	0.467204	0.207293
chr10	43500000	44700000	0.484833	0.147446
chr10	43600000	44700000	0.385029	0.192146
chr10	43700000	44700000	0.528969	0.0849628
chr10	43800000	44700000	0.70276	0.0216982
chr10	43900000	44700000	0.36303	0.246936
chr10	44300000	44700000	0.275245	0.342463
chr10	43300000	44800000	0.807589	0.0369335
chr10	43400000	44800000	0.639423	0.050544
chr10	43500000	44800000	0.658261	0.042436
chr10	43600000	44800000	0.562065	0.0394858
chr10	43700000	44800000	0.455785	0.117199
chr10	43800000	44800000	0.338357	0.246906
chr10	43900000	44800000	0.421627	0.145735
chr10	44000000	44800000	0.617227	0.0313589
chr10	44100000	44800000	0.25201	0.394782
chr10	44200000	44800000	0.306303	0.294665
chr10	44300000	44800000	0.1246	0.673279
chr10	44400000	44800000	-0.112656	0.711721
chr10	44500000	44800000	-0.151345	0.611979
chr10	43300000	44900000	0.0268464	0.948291
chr10	43400000	44900000	0.716071	0.0483415
chr10	43500000	44900000	0.730388	0.030993
chr10	43600000	44900000	0.442719	0.130604
chr10	43700000	44900000	0.368733	0.259433
chr10	43800000	44900000	0.0822136	0.816526
chr10	43900000	44900000	0.459702	0.150978
chr10	44000000	44900000	0.478325	0.135108
chr10	43500000	45000000	0.41055	0.287448
chr10	43600000	45000000	0.603141	0.0735284
chr10	43700000	45000000	-0.0194961	0.96104
chr10	43600000	45100000	-0.012566	0.975026
chr10	43700000	45100000	-0.00147314	0.996862
chr10	43600000	45200000	0.201323	0.631465
chr10	45200000	45700000	0.301955	0.296294
chr10	45200000	45900000	0.850247	0.00489119
chr10	45000000	46000000	0.3429	0.319085
chr10	45200000	46000000	0.71546	0.0182335
chr10	45200000	46200000	0.921081	0.00662661
chr10	45200000	47200000	0.932267	0.0486492
chr10	47000000	47200000	0.000205173	0.999256
chr10	47000000	47300000	0.131685	0.653123
chr10	46300000	47400000	-0.349937	0.339173
chr10	46700000	47500000	0.0245239	0.94157
chr10	46600000	47600000	0.0577805	0.874964
chr10	46700000	47600000	-0.280949	0.384683
chr10	46000000	47700000	0.325127	0.574312
chr10	46200000	47700000	0.071155	0.897576
chr10	46500000	47700000	-0.116078	0.721643
chr10	46600000	47700000	-0.273945	0.491244
chr10	45900000	47800000	0.315283	0.846083
chr10	46000000	47800000	-0.683172	0.470381
chr10	46100000	47800000	-0.475839	0.700637
chr10	46200000	47800000	0.0543848	0.947471
chr10	46300000	47800000	0.52579	0.630708
chr10	46400000	47800000	0.382527	0.603105
chr10	46500000	47800000	0.132127	0.803815
chr10	47800000	47800000	-0.826062	0.299754
chr10	46200000	47900000	0.0412457	0.916337
chr10	46300000	47900000	-0.463156	0.1887
chr10	46400000	47900000	0.18968	0.541333
chr10	46500000	47900000	0.25388	0.396215
chr10	47800000	47900000	0.887181	0.200003
chr10	46500000	48000000	0.274966	0.425846
chr10	46800000	48100000	0.357009	0.327877
chr10	46500000	48200000	0.285059	0.418296
chr10	46500000	48300000	-0.248845	0.524694
chr10	48600000	49100000	0.3549	0.228853
chr10	48600000	49300000	0.390483	0.19985
chr10	48300000	49400000	0.459029	0.164513
chr10	48500000	49400000	0.652942	0.0376159
chr10	48600000	49400000	0.621347	0.0349251
chr10	48700000	49400000	0.14931	0.651552
chr10	48200000	49500000	0.526642	0.14226
chr10	48300000	49500000	0.306901	0.354459
chr10	48400000	49500000	0.285189	0.413072
chr10	48500000	49500000	0.514562	0.0937759
chr10	48600000	49500000	0.425681	0.147842
chr10	49500000	50200000	0.550171	0.0634717
chr10	50300000	50600000	0.222489	0.433979
chr10	50100000	50700000	0.314138	0.287314
chr10	51000000	51400000	0.385535	0.164238
chr10	50900000	51800000	0.44971	0.172686
chr10	51000000	51800000	0.396547	0.196146
chr10	50800000	51900000	0.603381	0.0693082
chr10	50900000	51900000	0.614988	0.0424995
chr10	51000000	51900000	0.713008	0.0112018
chr10	51100000	51900000	0.632755	0.0324225
chr10	51300000	51900000	0.66848	0.024065
chr10	51400000	51900000	0.57996	0.0409064
chr10	50800000	52000000	1.08875	0.00201237
chr10	50900000	52000000	0.517483	0.0971424
chr10	51000000	52000000	0.748513	0.0113123
chr10	51100000	52000000	0.333098	0.292633
chr10	51200000	52000000	0.461603	0.147608
chr10	50800000	52100000	0.740546	0.0252803
chr10	50900000	52100000	0.798726	0.0103937
chr10	51000000	52100000	1.0702	0.000429978
chr10	51100000	52100000	0.53529	0.0824941
chr10	51200000	52100000	0.621801	0.0514387
chr10	51300000	52100000	0.760427	0.0158453
chr10	51400000	52100000	0.522777	0.0813019
chr10	50800000	52200000	0.761658	0.0305653
chr10	50900000	52200000	0.92464	0.00394133
chr10	51000000	52200000	0.777456	0.008834
chr10	51100000	52200000	0.273435	0.414217
chr10	50800000	52300000	1.14741	0.00416714
chr10	50400000	52400000	0.483028	0.231016
chr10	50500000	52400000	1.02021	0.0165837
chr10	50600000	52400000	0.732984	0.0814833
chr10	50800000	52400000	0.720232	0.0585425
chr10	52300000	52400000	-0.267424	0.319665
chr10	50800000	52500000	0.241513	0.536672
chr10	50900000	52500000	0.60313	0.11235
chr10	51000000	52500000	0.793733	0.0197297
chr10	51100000	52500000	0.121051	0.756152
chr10	52200000	52500000	-0.12957	0.660388
chr10	52300000	52500000	-0.0991612	0.732802
chr10	50700000	52600000	0.91495	0.045755
chr10	50800000	52600000	0.472512	0.209377
chr10	50900000	52600000	0.553166	0.122538
chr10	51000000	52600000	0.517755	0.127235
chr10	51100000	52600000	0.183845	0.630152
chr10	52200000	52600000	-0.177557	0.550661
chr10	50800000	52700000	0.78903	0.0397007
chr10	50900000	52700000	1.19135	0.00102403
chr10	51000000	52700000	0.785873	0.0200398
chr10	51100000	52700000	0.448581	0.232679
chr10	51400000	52700000	0.712306	0.0451179
chr10	50900000	52800000	0.7705	0.0561421
chr10	51000000	52800000	1.03906	0.00955781
chr10	52800000	53300000	-0.413311	0.160552
chr10	52900000	53300000	0.138796	0.651552
chr10	52000000	53400000	-0.590552	0.165309
chr10	52800000	53400000	-0.308407	0.306087
chr10	52900000	53400000	0.0653495	0.837671
chr10	52800000	53500000	-0.270962	0.374135
chr10	52900000	53500000	0.22729	0.443765
chr10	52800000	53600000	-0.131201	0.690359
chr10	52900000	53600000	0.0484129	0.884957
chr10	52800000	53700000	0.0806633	0.814869
chr10	52900000	53700000	0.507904	0.0979223
chr10	52800000	53800000	0.301937	0.327028
chr10	52900000	53800000	0.380598	0.211307
chr10	52000000	53900000	-0.533028	0.242477
chr10	52800000	53900000	0.196134	0.573547
chr10	52900000	53900000	0.466501	0.158855
chr10	52800000	54000000	0.129747	0.721342
chr10	52900000	54000000	0.0641597	0.863099
chr10	52100000	54100000	0.0248571	0.957432
chr10	52800000	54100000	0.109106	0.765107
chr10	52800000	54200000	0.176198	0.632475
chr10	52900000	54200000	-0.18912	0.613778
chr10	52600000	54300000	0.208701	0.62538
chr10	52700000	54300000	-0.00294952	0.994665
chr10	52800000	54300000	0.597287	0.0619615
chr10	52900000	54300000	0.070357	0.853698
chr10	53100000	54300000	-0.207869	0.583249
chr10	53200000	54300000	0.0376498	0.922644
chr10	52600000	54400000	-0.158855	0.700849
chr10	52700000	54400000	-0.0707598	0.864894
chr10	52800000	54400000	0.250101	0.443419
chr10	52900000	54400000	-0.055384	0.883961
chr10	53000000	54400000	-0.283479	0.445165
chr10	53100000	54400000	-0.0436936	0.915866
chr10	53200000	54400000	-0.109404	0.768865
chr10	53300000	54400000	-0.458541	0.19755
chr10	52800000	54500000	-0.337135	0.380456
chr10	52700000	54600000	0.655786	0.121448
chr10	52800000	54600000	0.197128	0.600962
chr10	53000000	54600000	-0.131632	0.755545
chr10	53100000	54600000	-0.978259	0.0191526
chr10	52800000	54700000	0.536204	0.127671
chr10	52900000	54700000	0.0739483	0.853698
chr10	52800000	54800000	-0.0311454	0.938036
chr10	52900000	54800000	0.0471767	0.913539
chr10	53000000	54800000	0.157823	0.710643
chr10	53100000	54800000	-0.358535	0.382469
chr10	53200000	54800000	-0.00182419	0.996562
chr10	53300000	54800000	-0.208697	0.598738
chr10	53600000	54800000	0.394224	0.271851
chr10	53700000	54800000	0.290561	0.424262
chr10	52900000	54900000	-0.1068	0.79504
chr10	53000000	54900000	0.444266	0.293725
chr10	53100000	54900000	0.384228	0.345231
chr10	53200000	54900000	0.1601	0.711933
chr10	53500000	54900000	0.207409	0.583249
chr10	53800000	54900000	0.498921	0.148208
chr10	53200000	55000000	0.352332	0.370088
chr10	53300000	55000000	0.527006	0.192902
chr10	53400000	55000000	-0.0900222	0.836627
chr10	53600000	55000000	1.11744	0.00225154
chr10	53800000	55000000	0.541731	0.10402
chr10	53900000	55000000	0.495895	0.15927
chr10	53100000	55100000	0.773008	0.0804163
chr10	53600000	55100000	0.632094	0.0791993
chr10	53800000	55100000	0.854364	0.0139434
chr10	53200000	55200000	0.326419	0.441641
chr10	53400000	55200000	-0.0575513	0.900561
chr10	53500000	55200000	0.847842	0.0263971
chr10	53600000	55200000	0.825335	0.0273293
chr10	53700000	55200000	1.04302	0.00550655
chr10	53800000	55200000	0.900334	0.00681063
chr10	53900000	55200000	0.680583	0.062477
chr10	54100000	55200000	0.63332	0.0585776
chr10	53500000	55300000	0.24037	0.562768
chr10	53600000	55300000	0.412561	0.269316
chr10	53800000	55300000	1.01817	0.00423712
chr10	53500000	55400000	0.376	0.333569
chr10	53600000	55400000	0.206813	0.620826
chr10	53800000	55400000	0.763833	0.0432084
chr10	54400000	55400000	-0.495945	0.170107
chr10	53500000	55500000	-0.27838	0.479161
chr10	53600000	55500000	-1.04993	0.00334511
chr10	53700000	55500000	0.64182	0.101904
chr10	53800000	55500000	0.478674	0.199721
chr10	53600000	55600000	-1.19724	0.00117417
chr10	53700000	55600000	0.838901	0.0380003
chr10	53800000	55600000	0.490653	0.196299
chr10	53900000	55600000	-0.479088	0.207367
chr10	53800000	55700000	0.61718	0.077286
chr10	53900000	55700000	-0.833448	0.0252675
chr10	54000000	55700000	-0.650002	0.102817
chr10	54100000	55700000	-0.543107	0.127139
chr10	54200000	55700000	-0.433995	0.248836
chr10	54400000	55700000	-0.534485	0.157607
chr10	53800000	55800000	0.4461	0.284764
chr10	53900000	55800000	-1.34292	0.000282001
chr10	54000000	55800000	-0.734919	0.0569097
chr10	54100000	55800000	-0.787007	0.0407341
chr10	55000000	56700000	0.405708	0.307641
chr10	55100000	56700000	0.00176972	0.99683
chr10	55000000	56800000	0.125448	0.767316
chr10	55100000	56800000	0.345912	0.363771
chr10	55500000	56800000	0.196413	0.602315
chr10	55600000	56800000	0.411346	0.222197
chr10	55700000	56800000	0.39332	0.247747
chr10	55800000	56800000	0.419644	0.188477
chr10	55900000	56800000	0.426108	0.18647
chr10	54900000	56900000	0.750149	0.077286
chr10	55000000	56900000	0.527272	0.19872
chr10	55300000	56900000	0.673193	0.0882776
chr10	55600000	56900000	-0.0701005	0.864551
chr10	55800000	56900000	0.433509	0.211204
chr10	55100000	57000000	0.684733	0.124995
chr10	55600000	57000000	-0.165769	0.681255
chr10	55100000	57100000	-0.314422	0.462918
chr10	55300000	57100000	-0.323126	0.442399
chr10	55500000	57100000	-0.311331	0.439491
chr10	55300000	57200000	0.0188603	0.965733
chr10	55400000	57200000	-0.428666	0.294665
chr10	55500000	57200000	0.206354	0.646565
chr10	55600000	57200000	-0.168723	0.681255
chr10	55800000	57200000	-0.177603	0.651552
chr10	55800000	57300000	0.0176251	0.965726
chr10	55500000	57400000	0.107776	0.816526
chr10	55700000	57400000	-0.019042	0.964266
chr10	55800000	57400000	-0.140059	0.741676
chr10	55500000	57500000	-0.50172	0.273563
chr10	55800000	57600000	0.572831	0.16112
chr10	55900000	57600000	0.473752	0.255836
chr10	55900000	57900000	0.907253	0.0422315
chr10	57200000	58000000	-0.110322	0.748031
chr10	57300000	58000000	0.236537	0.421218
chr10	57400000	58000000	0.146269	0.651552
chr10	57500000	58000000	0.0170467	0.955832
chr10	57600000	58000000	-0.268704	0.340659
chr10	57700000	58000000	-0.300365	0.282095
chr10	57300000	58100000	0.195023	0.527815
chr10	57500000	58100000	0.25846	0.383232
chr10	57600000	58100000	-0.116805	0.707402
chr10	58300000	58700000	-0.50281	0.0692693
chr10	58400000	58700000	-0.308506	0.261887
chr10	58500000	58700000	-0.137894	0.635828
chr10	58300000	58800000	-0.201891	0.493149
chr10	58400000	58800000	0.0136684	0.963945
chr10	57200000	58900000	-1.62645	0.000642789
chr10	57300000	58900000	-1.33719	0.000582537
chr10	57400000	58900000	-1.56726	0.000288604
chr10	57500000	58900000	-1.49093	0.000447609
chr10	58300000	58900000	-0.163236	0.603857
chr10	57100000	59000000	-1.2182	0.0082851
chr10	57300000	59000000	-1.02331	0.0112018
chr10	57400000	59000000	-0.900949	0.0290898
chr10	57500000	59000000	-1.21777	0.00441209
chr10	57400000	59100000	-0.522288	0.209142
chr10	58100000	59100000	0.301615	0.384992
chr10	58300000	59100000	0.112728	0.735771
chr10	58900000	59100000	0.063334	0.830922
chr10	57200000	59200000	-0.242441	0.611979
chr10	58100000	59200000	0.816815	0.0197297
chr10	58900000	59200000	0.26313	0.346181
chr10	57500000	59300000	0.0304558	0.947471
chr10	58100000	59500000	0.549411	0.144266
chr10	58300000	59500000	0.609555	0.0849628
chr10	58900000	59500000	0.417528	0.148641
chr10	59200000	59500000	-0.0747667	0.805094
chr10	58800000	59600000	0.700009	0.0297646
chr10	58900000	59600000	0.383341	0.196528
chr10	59200000	59600000	-0.00789791	0.979723
chr10	58200000	59800000	0.494636	0.225163
chr10	58400000	59800000	1.01368	0.0106366
chr10	58700000	59800000	0.672534	0.0625279
chr10	59200000	59800000	-0.165346	0.608826
chr10	59600000	59800000	-0.362503	0.179875
chr10	58200000	59900000	0.485805	0.229371
chr10	58300000	59900000	0.359551	0.381651
chr10	58800000	59900000	0.368561	0.294451
chr10	59200000	59900000	-0.564193	0.0664017
chr10	59600000	59900000	-0.400419	0.146893
chr10	58300000	60000000	0.705452	0.0680008
chr10	58800000	60000000	0.17358	0.647141
chr10	58900000	60000000	0.108836	0.751847
chr10	59200000	60000000	-0.121622	0.706691
chr10	59500000	60000000	-0.786305	0.00674733
chr10	59600000	60000000	-0.422551	0.119731
chr10	59800000	60000000	-0.510523	0.0569097
chr10	58300000	60100000	0.363711	0.389933
chr10	58300000	60200000	0.802428	0.0596729
chr10	58700000	60400000	0.563484	0.182016
chr10	60000000	60400000	0.17833	0.543941
chr10	60100000	60400000	-0.103158	0.725409
chr10	60200000	60400000	-0.659045	0.0128664
chr10	59500000	60600000	-1.54755	0.000229125
chr10	60000000	60600000	-0.309765	0.294087
chr10	60100000	60600000	-0.323105	0.253099
chr10	60200000	60600000	-0.532897	0.0520016
chr10	60400000	60600000	-0.309996	0.249087
chr10	60000000	60700000	-0.42148	0.164513
chr10	60100000	60700000	-0.175383	0.573547
chr10	60200000	60700000	-0.516777	0.0711311
chr10	60400000	60700000	-0.0156573	0.957639
chr10	59300000	61000000	-2.20887	0.00010702
chr10	60800000	61100000	-0.471653	0.0799541
chr10	60800000	61200000	-0.379574	0.165624
chr10	60800000	61300000	-0.504615	0.0742465
chr10	60700000	61400000	-0.640913	0.0347636
chr10	60800000	61400000	-0.580184	0.0446195
chr10	60900000	61400000	-0.448305	0.123426
chr10	60000000	61500000	-0.76312	0.0623793
chr10	60700000	61500000	-0.581916	0.0614661
chr10	60800000	61500000	-0.649789	0.0241915
chr10	60900000	61500000	-0.586028	0.0460087
chr10	61000000	61500000	-0.452281	0.117407
chr10	61100000	61500000	-0.437403	0.118151
chr10	61200000	61500000	-0.454782	0.097316
chr10	61300000	61500000	-0.646539	0.0163449
chr10	60300000	61600000	-0.905829	0.0135399
chr10	60400000	61600000	-0.650401	0.0596729
chr10	60500000	61600000	-0.712274	0.040544
chr10	60700000	61600000	-0.577413	0.0530677
chr10	60800000	61600000	-0.369162	0.199858
chr10	60900000	61600000	-0.603243	0.0371002
chr10	61000000	61600000	-0.187331	0.54087
chr10	61100000	61600000	-0.0946704	0.755545
chr10	61200000	61600000	-0.15257	0.605644
chr10	61300000	61600000	-0.567869	0.0363704
chr10	61400000	61600000	-0.52779	0.0483434
chr10	60700000	61700000	-0.318215	0.299754
chr10	60800000	61700000	-0.277857	0.337714
chr10	60900000	61700000	-0.062395	0.847641
chr10	61000000	61700000	0.138099	0.660882
chr10	61100000	61700000	-0.193297	0.50221
chr10	61200000	61700000	-0.155261	0.602091
chr10	61300000	61700000	-0.487531	0.0775542
chr10	61400000	61700000	-0.697976	0.0108534
chr10	60300000	61800000	-0.550018	0.159798
chr10	60400000	61800000	-0.5038	0.169707
chr10	60700000	61800000	-0.267155	0.397459
chr10	60800000	61800000	0.100912	0.751484
chr10	60900000	61800000	0.0297749	0.928896
chr10	61000000	61800000	0.162809	0.612051
chr10	61100000	61800000	0.0316483	0.922232
chr10	61200000	61800000	-0.110755	0.72133
chr10	61300000	61800000	-0.259594	0.379317
chr10	61400000	61800000	-0.576941	0.0391447
chr10	61700000	61800000	-0.545133	0.0377319
chr10	60600000	61900000	-0.43788	0.228372
chr10	60700000	61900000	0.0757784	0.823256
chr10	60800000	61900000	0.51092	0.082241
chr10	60900000	61900000	0.0569598	0.867381
chr10	61000000	61900000	0.372887	0.226223
chr10	61100000	61900000	0.22737	0.445144
chr10	61200000	61900000	0.43508	0.135508
chr10	61300000	61900000	0.0931516	0.770634
chr10	61400000	61900000	-0.468668	0.10053
chr10	61700000	61900000	-0.52485	0.050544
chr10	60400000	62000000	-0.0172734	0.964681
chr10	60600000	62000000	0.519995	0.164413
chr10	60700000	62000000	0.105874	0.756214
chr10	60800000	62000000	0.440223	0.139416
chr10	60900000	62000000	0.358444	0.241584
chr10	61000000	62000000	0.611775	0.0526415
chr10	61100000	62000000	0.77899	0.00720195
chr10	61200000	62000000	0.27895	0.368494
chr10	61300000	62000000	0.156715	0.632475
chr10	61400000	62000000	-0.297059	0.323083
chr10	61700000	62000000	-0.44642	0.105037
chr10	61900000	62000000	-0.557861	0.0338704
chr10	60400000	62100000	-0.224445	0.594284
chr10	60700000	62100000	-0.0851101	0.814662
chr10	60800000	62100000	0.153311	0.655966
chr10	60900000	62100000	0.223146	0.511216
chr10	61000000	62100000	0.109704	0.756214
chr10	61100000	62100000	-0.0331911	0.924043
chr10	61200000	62100000	0.141606	0.678858
chr10	61300000	62100000	-0.290431	0.371838
chr10	60400000	62200000	-0.345486	0.382533
chr10	60500000	62200000	0.0369003	0.932786
chr10	60700000	62200000	-0.169353	0.627378
chr10	60800000	62200000	0.27421	0.38742
chr10	60900000	62200000	0.121457	0.72133
chr10	61000000	62200000	0.338146	0.306728
chr10	61100000	62200000	0.362254	0.222197
chr10	61200000	62200000	0.222577	0.480532
chr10	61300000	62200000	0.277416	0.38889
chr10	61400000	62200000	-0.0507132	0.880882
chr10	61600000	62200000	-0.244611	0.413075
chr10	61700000	62200000	-0.478781	0.0876785
chr10	61800000	62200000	-0.590741	0.0328896
chr10	61900000	62200000	-0.56597	0.0367864
chr10	62000000	62200000	-0.429085	0.104557
chr10	60400000	62300000	-0.377626	0.329319
chr10	60500000	62300000	-0.131863	0.756152
chr10	60600000	62300000	0.010733	0.979723
chr10	60700000	62300000	-0.27595	0.42018
chr10	60800000	62300000	0.332784	0.299427
chr10	60900000	62300000	0.243131	0.464035
chr10	61000000	62300000	0.284033	0.39312
chr10	61100000	62300000	0.242299	0.442399
chr10	61200000	62300000	0.199815	0.555418
chr10	61300000	62300000	0.0449746	0.901602
chr10	61400000	62300000	-0.394684	0.213075
chr10	61500000	62300000	-0.4899	0.124995
chr10	61700000	62300000	-0.733668	0.013974
chr10	61800000	62300000	-0.675966	0.020032
chr10	61900000	62300000	-0.775196	0.00660968
chr10	62000000	62300000	-0.528497	0.0537208
chr10	60700000	62400000	0.301847	0.402957
chr10	60800000	62400000	0.328736	0.323999
chr10	60900000	62400000	0.0979367	0.789903
chr10	61000000	62400000	-0.164812	0.653343
chr10	61100000	62400000	0.0174381	0.958432
chr10	61200000	62400000	0.115448	0.745786
chr10	61300000	62400000	-0.376452	0.27756
chr10	61400000	62400000	-0.548139	0.102619
chr10	62000000	62400000	-0.431449	0.124359
chr10	60700000	62500000	-0.472969	0.219479
chr10	60800000	62500000	0.035754	0.924496
chr10	60900000	62500000	-0.444809	0.224921
chr10	61000000	62500000	0.0684912	0.858724
chr10	61100000	62500000	0.131864	0.708738
chr10	61200000	62500000	-0.045637	0.905655
chr10	60700000	62600000	-0.336386	0.443838
chr10	60800000	62600000	0.280189	0.490359
chr10	60900000	62600000	-0.391729	0.344206
chr10	61000000	62600000	-0.102313	0.812139
chr10	60700000	62700000	-0.828926	0.0576186
chr10	60800000	62700000	-0.115947	0.793518
chr10	61100000	62700000	0.154419	0.703813
chr10	60800000	62800000	-0.0742085	0.858724
chr10	60900000	62800000	0.399105	0.317385
chr10	62400000	62800000	-0.444352	0.113316
chr10	62500000	62800000	-0.519619	0.0546766
chr10	62600000	62800000	-0.627388	0.0200146
chr10	60900000	62900000	-0.488037	0.239742
chr10	61100000	62900000	-0.138534	0.739222
chr10	62400000	62900000	-0.468127	0.101963
chr10	62500000	62900000	-0.425983	0.124132
chr10	62600000	62900000	-0.371854	0.18123
chr10	61000000	63000000	0.20672	0.613778
chr10	61100000	63000000	-0.0102904	0.979723
chr10	61200000	63000000	-0.0929102	0.822947
chr10	62000000	63000000	-0.118388	0.741242
chr10	62200000	63000000	-0.204912	0.525901
chr10	62300000	63000000	-0.217408	0.479161
chr10	62400000	63000000	-0.303663	0.279968
chr10	62500000	63000000	-0.33956	0.213075
chr10	62600000	63000000	-0.465708	0.0862968
chr10	62700000	63000000	-0.58591	0.0339018
chr10	62800000	63000000	-0.760301	0.00490021
chr10	61100000	63100000	0.737951	0.0735284
chr10	61200000	63100000	0.642031	0.122645
chr10	62000000	63100000	0.208398	0.546115
chr10	62200000	63100000	-0.0673347	0.844088
chr10	62300000	63100000	-0.229679	0.463205
chr10	62400000	63100000	-0.0921009	0.76313
chr10	62500000	63100000	-0.268403	0.340065
chr10	62600000	63100000	-0.618197	0.0268952
chr10	63200000	63200000	-0.581673	0.0250401
chr10	63200000	63300000	-0.633326	0.0160027
chr10	63200000	63400000	-0.546859	0.0376969
chr10	63300000	63400000	-0.56605	0.0308315
chr10	63100000	63500000	-0.234847	0.41169
chr10	63200000	63500000	-0.0789462	0.788292
chr10	63400000	63500000	-0.58396	0.0260798
chr10	62300000	63600000	0.136746	0.717707
chr10	62400000	63600000	0.247502	0.458861
chr10	62500000	63600000	-0.043766	0.905011
chr10	62600000	63600000	-0.497211	0.140983
chr10	63100000	63600000	-0.0806254	0.78717
chr10	63200000	63600000	-0.0383503	0.899694
chr10	63300000	63600000	-0.346501	0.206955
chr10	63400000	63600000	-0.401524	0.135018
chr10	61900000	63700000	0.193247	0.651552
chr10	62000000	63700000	0.0026925	0.99518
chr10	62200000	63700000	0.316337	0.374893
chr10	62300000	63700000	-0.12914	0.721643
chr10	62400000	63700000	0.166201	0.616858
chr10	62500000	63700000	0.315591	0.292351
chr10	62600000	63700000	-0.0735739	0.829947
chr10	62700000	63700000	-0.356961	0.280121
chr10	62800000	63700000	-0.0921156	0.783989
chr10	62900000	63700000	-0.413167	0.181735
chr10	63000000	63700000	0.121113	0.700849
chr10	63100000	63700000	0.110612	0.707019
chr10	63200000	63700000	-0.118187	0.688099
chr10	63300000	63700000	-0.49484	0.0746795
chr10	63400000	63700000	-0.405259	0.141143
chr10	62300000	63800000	-0.321515	0.401767
chr10	62400000	63800000	0.170374	0.637047
chr10	62500000	63800000	0.130985	0.699617
chr10	62600000	63800000	0.369081	0.270135
chr10	62700000	63800000	0.130508	0.721342
chr10	62800000	63800000	-0.226283	0.498326
chr10	62900000	63800000	0.243279	0.465338
chr10	63000000	63800000	0.30248	0.333751
chr10	63100000	63800000	0.263947	0.38728
chr10	62500000	63900000	-0.163758	0.68608
chr10	64000000	64300000	-0.822898	0.00312666
chr10	64000000	64400000	-0.945459	0.00113166
chr10	64000000	64500000	-0.647152	0.0250601
chr10	64000000	64600000	-0.383554	0.196299
chr10	64000000	64700000	-0.334545	0.263262
chr10	64000000	64800000	-0.0544148	0.872158
chr10	64000000	64900000	-0.264938	0.399943
chr10	64000000	65000000	-0.249817	0.45163
chr10	64100000	65000000	-0.281768	0.40016
chr10	64000000	65100000	-0.549514	0.101169
chr10	64000000	65200000	-0.607695	0.0810997
chr10	64100000	65200000	-0.608278	0.0926524
chr10	63900000	65300000	-0.105778	0.804286
chr10	64000000	65300000	-0.296905	0.388844
chr10	64100000	65300000	-0.739254	0.0373674
chr10	64200000	65300000	-0.426095	0.242137
chr10	64300000	65300000	-1.1983	0.00148744
chr10	64400000	65300000	-1.44385	0.00010702
chr10	64600000	65300000	-1.09749	0.00105671
chr10	64700000	65300000	-1.05262	0.000779716
chr10	64800000	65300000	-1.12605	0.000368686
chr10	65000000	65300000	-0.4299	0.126449
chr10	64000000	65400000	-0.300758	0.39312
chr10	64100000	65400000	-0.389794	0.286018
chr10	64300000	65400000	-1.0651	0.00390569
chr10	64500000	65400000	-0.952941	0.00550955
chr10	64600000	65400000	-1.07309	0.00145285
chr10	64700000	65400000	-1.12078	0.000429978
chr10	64800000	65400000	-0.977198	0.00158812
chr10	65000000	65400000	-0.139706	0.650394
chr10	64000000	65500000	-0.320787	0.362939
chr10	64100000	65500000	-0.49271	0.182609
chr10	64600000	65500000	-1.16875	0.000767647
chr10	64700000	65500000	-1.02831	0.00158812
chr10	64800000	65500000	-0.660245	0.0324526
chr10	64900000	65500000	-0.606794	0.0406073
chr10	65000000	65500000	-0.0629292	0.844088
chr10	63900000	65600000	-0.0793553	0.860778
chr10	64000000	65600000	-0.297226	0.404335
chr10	64100000	65600000	-0.335039	0.379403
chr10	64200000	65600000	-0.803198	0.0328982
chr10	64300000	65600000	-0.581327	0.104537
chr10	64400000	65600000	-1.35631	0.000444264
chr10	64500000	65600000	-1.19067	0.0011358
chr10	64600000	65600000	-1.41692	6.18163e-05
chr10	64700000	65600000	-1.07334	0.000766935
chr10	64800000	65600000	-0.869685	0.00514431
chr10	64900000	65600000	-0.709289	0.0166646
chr10	65000000	65600000	-0.26242	0.379438
chr10	65100000	65600000	-0.264189	0.374275
chr10	63900000	65700000	-0.333686	0.400572
chr10	64000000	65700000	-0.212595	0.562768
chr10	64100000	65700000	-0.931569	0.0139355
chr10	64200000	65700000	-0.602251	0.112584
chr10	64300000	65700000	-0.981004	0.00804448
chr10	64400000	65700000	-0.943691	0.00757809
chr10	64500000	65700000	-1.00639	0.00472699
chr10	64600000	65700000	-0.746215	0.0242057
chr10	64700000	65700000	-0.951814	0.00298977
chr10	64800000	65700000	-0.755328	0.015065
chr10	64900000	65700000	-0.786726	0.0081754
chr10	65000000	65700000	-0.119137	0.709233
chr10	65100000	65700000	-0.191925	0.53411
chr10	65200000	65700000	-0.268745	0.374275
chr10	65300000	65700000	-0.172704	0.573343
chr10	63900000	65800000	0.151147	0.713554
chr10	64000000	65800000	-0.0296747	0.93643
chr10	64100000	65800000	-0.0719051	0.856683
chr10	64200000	65800000	-0.212102	0.588792
chr10	64300000	65800000	-0.64491	0.0713193
chr10	64400000	65800000	-0.946096	0.00878814
chr10	64500000	65800000	-0.681111	0.0511509
chr10	64600000	65800000	-0.663566	0.0363227
chr10	64700000	65800000	-0.955109	0.00217287
chr10	64800000	65800000	-0.781283	0.0104718
chr10	64900000	65800000	-0.627649	0.0324877
chr10	65000000	65800000	-0.0481857	0.882241
chr10	65100000	65800000	-0.140563	0.654194
chr10	65200000	65800000	-0.259245	0.388707
chr10	65300000	65800000	-0.205967	0.491244
chr10	63900000	65900000	0.345584	0.392419
chr10	64000000	65900000	0.222847	0.520335
chr10	64100000	65900000	-0.0723868	0.855634
chr10	64200000	65900000	0.246891	0.506431
chr10	64300000	65900000	-0.745344	0.0328301
chr10	64400000	65900000	-1.02233	0.00307937
chr10	64500000	65900000	-1.00413	0.00334241
chr10	64600000	65900000	-0.473816	0.132732
chr10	64700000	65900000	-0.512918	0.0868285
chr10	64800000	65900000	-0.586589	0.0482743
chr10	64900000	65900000	0.00372264	0.991482
chr10	65000000	65900000	-0.0765124	0.812864
chr10	65100000	65900000	-0.514893	0.0791606
chr10	65200000	65900000	-0.304654	0.314871
chr10	65300000	65900000	-0.339818	0.249087
chr10	64000000	66000000	0.0842479	0.814955
chr10	64100000	66000000	-0.175933	0.647141
chr10	64200000	66000000	0.0376214	0.923412
chr10	64300000	66000000	-0.108843	0.769078
chr10	64400000	66000000	-0.337828	0.317868
chr10	64500000	66000000	-0.298057	0.380456
chr10	64600000	66000000	-0.422905	0.181102
chr10	64700000	66000000	-0.516186	0.0824941
chr10	64800000	66000000	-0.463806	0.118946
chr10	64900000	66000000	-0.235612	0.433535
chr10	65000000	66000000	0.002457	0.994517
chr10	65100000	66000000	-0.221296	0.472202
chr10	65200000	66000000	-0.55796	0.0644735
chr10	65300000	66000000	-0.644186	0.0288126
chr10	65400000	66000000	-0.483449	0.0955803
chr10	65500000	66000000	-0.741503	0.0109431
chr10	64100000	66100000	0.209682	0.542109
chr10	64200000	66100000	0.360852	0.299427
chr10	64300000	66100000	-0.181162	0.611367
chr10	64400000	66100000	-0.377149	0.244691
chr10	64500000	66100000	-0.525226	0.104557
chr10	64600000	66100000	-0.220099	0.486716
chr10	64700000	66100000	-0.129287	0.678909
chr10	64800000	66100000	-0.0892417	0.783989
chr10	64900000	66100000	0.148039	0.62729
chr10	65000000	66100000	-0.126554	0.68618
chr10	65100000	66100000	-0.376371	0.203925
chr10	65200000	66100000	-0.639676	0.0312412
chr10	65300000	66100000	-0.645555	0.0247597
chr10	65400000	66100000	-0.76902	0.00931932
chr10	65500000	66100000	-0.618527	0.0354065
chr10	65600000	66100000	-1.09335	0.00032384
chr10	65700000	66100000	-1.0598	0.00041866
chr10	64200000	66200000	0.14057	0.705807
chr10	64300000	66200000	-0.105277	0.780871
chr10	64400000	66200000	-0.132085	0.711115
chr10	64500000	66200000	-0.111709	0.751847
chr10	64600000	66200000	-0.22545	0.48624
chr10	64700000	66200000	-0.283956	0.352409
chr10	64800000	66200000	-0.533658	0.0760982
chr10	64900000	66200000	-0.289325	0.337788
chr10	65000000	66200000	-0.272649	0.379317
chr10	65100000	66200000	-0.695268	0.0275616
chr10	65200000	66200000	-1.05383	0.00125113
chr10	65300000	66200000	-0.891432	0.0042505
chr10	65400000	66200000	-0.699004	0.0234333
chr10	64300000	66300000	0.245163	0.511333
chr10	64400000	66300000	-0.367184	0.311379
chr10	64500000	66300000	-0.258747	0.470393
chr10	64600000	66300000	-0.370963	0.270504
chr10	64700000	66300000	-0.761582	0.0170706
chr10	64800000	66300000	-0.62238	0.0529877
chr10	64900000	66300000	-0.651365	0.0379891
chr10	65000000	66300000	-0.609205	0.0645726
chr10	65100000	66300000	-0.935045	0.00582579
chr10	65200000	66300000	-0.966158	0.0042505
chr10	65300000	66300000	-0.976142	0.00347148
chr10	65400000	66300000	-0.967444	0.00416714
chr10	64400000	66400000	-0.216175	0.566041
chr10	64500000	66400000	-0.18892	0.622604
chr10	64600000	66400000	-0.620624	0.0665627
chr10	64700000	66400000	-0.463683	0.149221
chr10	64800000	66400000	-0.631505	0.0505529
chr10	64900000	66400000	-0.418026	0.19252
chr10	65000000	66400000	-0.636476	0.0532793
chr10	65100000	66400000	-1.18911	0.000752248
chr10	65200000	66400000	-1.21584	0.000678439
chr10	65300000	66400000	-1.22259	0.000613001
chr10	65400000	66400000	-0.865934	0.0114229
chr10	65500000	66400000	-1.19574	0.000809902
chr10	64500000	66500000	-0.272445	0.446476
chr10	64600000	66500000	-0.351563	0.304576
chr10	64700000	66500000	-0.447019	0.160552
chr10	64800000	66500000	-0.623765	0.0486492
chr10	64900000	66500000	-0.529853	0.0966845
chr10	65000000	66500000	-0.952968	0.00390569
chr10	65100000	66500000	-0.763434	0.0259939
chr10	65200000	66500000	-1.21299	0.000526905
chr10	65300000	66500000	-1.01825	0.00267227
chr10	65400000	66500000	-1.10409	0.00149731
chr10	65500000	66500000	-0.695518	0.0385156
chr10	65600000	66500000	-1.07955	0.00189807
chr10	65700000	66500000	-1.33878	0.000133772
chr10	65800000	66500000	-1.06613	0.00108242
chr10	66200000	66500000	-0.677242	0.0150111
chr10	64600000	66600000	-0.211808	0.539424
chr10	64700000	66600000	-0.558325	0.0680008
chr10	64800000	66600000	-0.744692	0.0206036
chr10	64900000	66600000	-0.619595	0.0472513
chr10	65000000	66600000	-0.734002	0.020032
chr10	65100000	66600000	-1.23457	0.000526905
chr10	65200000	66600000	-0.865778	0.00931932
chr10	65300000	66600000	-1.09042	0.00113166
chr10	65400000	66600000	-0.963686	0.0042505
chr10	65500000	66600000	-0.733738	0.025954
chr10	65600000	66600000	-1.1132	0.00113456
chr10	65700000	66600000	-1.02524	0.00236347
chr10	65800000	66600000	-1.14588	0.000429978
chr10	66100000	66600000	-1.00805	0.000672329
chr10	66200000	66600000	-0.764265	0.00602589
chr10	66300000	66600000	-0.765042	0.00573419
chr10	64700000	66700000	-0.173333	0.62538
chr10	64800000	66700000	-0.555805	0.0928088
chr10	64900000	66700000	-0.432054	0.194191
chr10	65000000	66700000	-0.135235	0.713699
chr10	65100000	66700000	-0.576071	0.087712
chr10	65200000	66700000	-0.812959	0.015541
chr10	65300000	66700000	-0.890479	0.00720195
chr10	65400000	66700000	-1.01066	0.00430114
chr10	65500000	66700000	-0.66238	0.0552877
chr10	65600000	66700000	-1.03274	0.00362954
chr10	65700000	66700000	-1.09845	0.00195811
chr10	65800000	66700000	-1.16383	0.000526905
chr10	65900000	66700000	-1.17703	0.000534009
chr10	66000000	66700000	-0.899177	0.00490021
chr10	66100000	66700000	-1.02263	0.000809902
chr10	66200000	66700000	-0.724691	0.0112018
chr10	66300000	66700000	-0.685677	0.0160665
chr10	64800000	66800000	-0.525996	0.106302
chr10	64900000	66800000	-0.208762	0.543941
chr10	65000000	66800000	-0.80527	0.0193152
chr10	65100000	66800000	-0.623259	0.0706685
chr10	65200000	66800000	-1.04779	0.0025972
chr10	65300000	66800000	-1.03435	0.00279433
chr10	65400000	66800000	-1.52288	7.92202e-05
chr10	65500000	66800000	-1.14719	0.0011013
chr10	65600000	66800000	-0.985491	0.00472699
chr10	65700000	66800000	-1.20011	0.000672329
chr10	65800000	66800000	-0.883173	0.00748961
chr10	65900000	66800000	-1.45645	2.41987e-05
chr10	66000000	66800000	-0.840937	0.00780015
chr10	66100000	66800000	-0.922456	0.00259842
chr10	66200000	66800000	-0.647741	0.0238666
chr10	66300000	66800000	-0.578471	0.0416574
chr10	66700000	66800000	-0.994786	0.000262463
chr10	64900000	66900000	-0.332459	0.273648
chr10	65000000	66900000	-0.790778	0.0123984
chr10	65100000	66900000	-0.824251	0.0124839
chr10	65200000	66900000	-1.03313	0.00215597
chr10	65300000	66900000	-1.36811	5.26517e-05
chr10	65400000	66900000	-0.893702	0.00582579
chr10	65500000	66900000	-0.973868	0.00318335
chr10	65600000	66900000	-1.20702	0.000368686
chr10	65700000	66900000	-1.24514	0.000321141
chr10	65800000	66900000	-1.19172	0.000322438
chr10	65900000	66900000	-1.08216	0.000633042
chr10	66000000	66900000	-0.830367	0.00658154
chr10	66100000	66900000	-0.97467	0.00090008
chr10	66200000	66900000	-0.658373	0.020471
chr10	66300000	66900000	-0.642022	0.0230424
chr10	66400000	66900000	-0.805016	0.00526077
chr10	66500000	66900000	-0.995998	0.000633042
chr10	66600000	66900000	-1.09266	0.000166731
chr10	66700000	66900000	-1.30931	4.14046e-06
chr10	65000000	67000000	-0.813741	0.0209822
chr10	65100000	67000000	-1.35396	0.000526905
chr10	65200000	67000000	-1.64862	2.47497e-05
chr10	65300000	67000000	-1.10391	0.00232019
chr10	65400000	67000000	-1.12953	0.00214535
chr10	65500000	67000000	-0.991121	0.00712994
chr10	65600000	67000000	-1.01034	0.00543504
chr10	65700000	67000000	-0.978186	0.00658154
chr10	65800000	67000000	-0.679881	0.0454478
chr10	65900000	67000000	-1.02392	0.00362954
chr10	66100000	67000000	-0.704092	0.0270459
chr10	66200000	67000000	-0.750358	0.0149849
chr10	66300000	67000000	-0.627296	0.0415376
chr10	66700000	67000000	-1.47266	2.5787e-06
chr10	65100000	67100000	-0.86987	0.0262881
chr10	65200000	67100000	-1.70789	0.00010702
chr10	65300000	67100000	-1.30145	0.00116201
chr10	65400000	67100000	-1.17515	0.00379846
chr10	65500000	67100000	-0.695047	0.0753956
chr10	65600000	67100000	-1.00394	0.00970938
chr10	65700000	67100000	-1.46863	0.000584344
chr10	65800000	67100000	-1.09985	0.00282041
chr10	65900000	67100000	-0.837744	0.0210189
chr10	66000000	67100000	-1.07787	0.00322687
chr10	66100000	67100000	-0.776695	0.0230229
chr10	66200000	67100000	-0.596628	0.0660593
chr10	66300000	67100000	-0.861841	0.00842511
chr10	65200000	67200000	-0.9228	0.0197297
chr10	65300000	67200000	-1.47991	0.000368686
chr10	65400000	67200000	-0.956369	0.0185241
chr10	65500000	67200000	-0.785683	0.0511509
chr10	65600000	67200000	-1.21127	0.00286028
chr10	65700000	67200000	-1.45814	0.000582537
chr10	65800000	67200000	-1.36601	0.000752248
chr10	65900000	67200000	-1.05952	0.00551766
chr10	66000000	67200000	-1.13368	0.00234559
chr10	66100000	67200000	-1.05643	0.0024616
chr10	66200000	67200000	-0.838363	0.0124839
chr10	66300000	67200000	-1.18651	0.000702907
chr10	65300000	67300000	-2.21021	4.14046e-06
chr10	65400000	67300000	-1.31818	0.000787361
chr10	65500000	67300000	-1.26677	0.00187567
chr10	65600000	67300000	-1.634	8.78896e-05
chr10	65700000	67300000	-1.7352	2.44918e-05
chr10	65800000	67300000	-1.83301	7.99681e-06
chr10	65900000	67300000	-1.06397	0.00307937
chr10	66000000	67300000	-1.03622	0.00334159
chr10	66100000	67300000	-1.71442	3.54373e-06
chr10	66200000	67300000	-0.9995	0.0025972
chr10	66300000	67300000	-0.707173	0.0297858
chr10	66400000	67300000	-0.871312	0.0103203
chr10	66500000	67300000	-1.18288	0.000584344
chr10	65400000	67400000	-1.65349	0.000187953
chr10	65500000	67400000	-1.51496	0.000280782
chr10	65600000	67400000	-0.848126	0.0201863
chr10	65700000	67400000	-1.41268	0.00047639
chr10	65800000	67400000	-1.3176	0.000526905
chr10	65900000	67400000	-1.21412	0.00112625
chr10	66000000	67400000	-1.22368	0.000674579
chr10	66100000	67400000	-1.18126	0.000706923
chr10	66200000	67400000	-0.654503	0.0419031
chr10	66300000	67400000	-0.912274	0.00582968
chr10	66400000	67400000	-1.01422	0.00242484
chr10	66500000	67400000	-0.895378	0.00664498
chr10	65500000	67500000	-1.12649	0.00286028
chr10	65600000	67500000	-0.925071	0.0169661
chr10	65700000	67500000	-1.21724	0.0019599
chr10	65800000	67500000	-1.12914	0.00205898
chr10	65900000	67500000	-0.900114	0.0115624
chr10	66000000	67500000	-1.20093	0.000779716
chr10	66100000	67500000	-1.33116	0.00010702
chr10	66200000	67500000	-0.703759	0.0285768
chr10	66300000	67500000	-0.70453	0.0291038
chr10	66400000	67500000	-1.02306	0.00228748
chr10	65600000	67600000	-0.469555	0.226314
chr10	65700000	67600000	-0.889737	0.0309471
chr10	65800000	67600000	-0.520876	0.197212
chr10	65900000	67600000	-1.17841	0.00702275
chr10	66000000	67600000	-1.57912	0.000534009
chr10	66100000	67600000	-1.2913	0.00090008
chr10	66200000	67600000	-0.860165	0.0156988
chr10	66300000	67600000	-0.443139	0.214577
chr10	65700000	67700000	-0.671337	0.127196
chr10	65900000	67700000	-0.824397	0.0598836
chr10	66100000	67700000	-0.902379	0.0247637
chr10	66200000	67700000	-0.497727	0.181102
chr10	66900000	67200000	-1.34374	3.54373e-06
chr10	66700000	67300000	-1.19769	0.000262463
chr10	66900000	67300000	-1.17067	5.27802e-05
chr10	67000000	67300000	-0.88824	0.00158812
chr10	66700000	67400000	-0.72011	0.0197297
chr10	66800000	67400000	-0.946527	0.0021624
chr10	66900000	67400000	-1.08206	0.000229125
chr10	67000000	67400000	-1.05284	0.000282059
chr10	66500000	67500000	-0.784372	0.0155777
chr10	66600000	67500000	-1.17814	0.000248476
chr10	66700000	67500000	-0.853345	0.00567151
chr10	66800000	67500000	-1.14212	0.000259081
chr10	66900000	67500000	-1.17731	4.01624e-05
chr10	67000000	67500000	-1.23362	2.44918e-05
chr10	67100000	67500000	-1.10276	0.000229125
chr10	66400000	67600000	-1.30466	0.00125485
chr10	66500000	67600000	-0.561571	0.109662
chr10	66900000	67600000	-0.740112	0.0167028
chr10	66400000	67700000	-0.958709	0.0162232
chr10	66600000	67700000	-0.286872	0.42124
chr10	66700000	67700000	-0.38501	0.284087
chr10	66800000	67700000	-0.395774	0.242109
chr10	66900000	67700000	-0.0567794	0.865872
chr10	67000000	67700000	-0.537792	0.0799923
chr10	68000000	68100000	-0.648641	0.013606
chr10	67800000	68200000	-0.156202	0.60141
chr10	68000000	68200000	-0.36497	0.171968
chr10	67800000	68300000	0.126823	0.678934
chr10	67900000	68300000	-0.318162	0.255189
chr10	68000000	68300000	-0.553328	0.0391447
chr10	67900000	68700000	-0.45787	0.131126
chr10	68300000	68700000	-0.25562	0.368494
chr10	68400000	68700000	-0.207255	0.45645
chr10	68500000	68700000	-0.105802	0.716253
chr10	68400000	68800000	-0.168681	0.565467
chr10	68500000	68800000	-0.169344	0.55991
chr10	67900000	68900000	-0.628136	0.0534247
chr10	68300000	68900000	-0.741802	0.0104284
chr10	68400000	68900000	-0.534251	0.0546766
chr10	68700000	68900000	-0.465888	0.0791993
chr10	69000000	69000000	-0.455229	0.0789888
chr10	68900000	69100000	-0.312666	0.249087
chr10	69200000	69300000	-0.338105	0.200798
chr10	69600000	69900000	0.255835	0.359287
chr10	69700000	69900000	-0.122926	0.673279
chr10	70200000	70300000	-0.497204	0.0561421
chr10	70500000	70700000	-0.413465	0.122538
chr10	70400000	70800000	-0.299973	0.287448
chr10	70500000	70800000	-0.129229	0.658752
chr10	70500000	71100000	-0.501598	0.0932692
chr10	70900000	71100000	-0.359453	0.182312
chr10	70400000	71200000	-0.0677305	0.844088
chr10	70500000	71200000	0.0672951	0.837594
chr10	70800000	71200000	-0.239737	0.396215
chr10	70900000	71200000	-0.158482	0.577207
chr10	70900000	71500000	-0.629129	0.0365499
chr10	71300000	71500000	-0.497034	0.0621798
chr10	71300000	71600000	-0.181857	0.520063
chr10	71300000	71700000	-0.304059	0.270864
chr10	71300000	71800000	0.0992405	0.739702
chr10	71300000	71900000	-0.0233872	0.941821
chr10	71300000	72000000	0.291461	0.334789
chr10	72200000	72300000	-0.636479	0.0157157
chr10	72300000	72600000	-0.10891	0.714486
chr10	72300000	72700000	-0.295428	0.293196
chr10	72400000	72700000	-0.429294	0.118187
chr10	72500000	72700000	-0.740711	0.00628114
chr10	72200000	72800000	-0.245862	0.417116
chr10	72300000	72800000	-0.000354454	0.999047
chr10	72400000	72800000	-0.480925	0.0740879
chr10	72500000	72800000	-0.719907	0.00732771
chr10	72600000	72800000	-0.557146	0.0351977
chr10	72700000	72800000	-0.665739	0.0112077
chr10	72300000	72900000	-0.406897	0.148641
chr10	72400000	72900000	-0.682618	0.0129227
chr10	72500000	72900000	-0.891137	0.00158812
chr10	72100000	73000000	-0.375901	0.258899
chr10	72300000	73000000	-0.243989	0.403239
chr10	72400000	73000000	-0.86702	0.00306106
chr10	72500000	73000000	-0.917877	0.00187567
chr10	72300000	73100000	-0.2789	0.379099
chr10	73000000	73100000	-0.504842	0.0540493
chr10	73200000	73300000	-0.407204	0.122358
chr10	73200000	73400000	-0.282422	0.299465
chr10	73500000	73600000	-0.289457	0.277905
chr10	73800000	73900000	-0.738853	0.00503286
chr10	73800000	74000000	0.0929033	0.750623
chr10	74000000	74000000	-0.565548	0.0291038
chr10	74100000	74200000	-0.482861	0.0655063
chr10	74200000	74400000	-0.516851	0.0547264
chr10	74200000	74500000	-0.749647	0.00641225
chr10	74300000	74500000	-0.708482	0.00837637
chr10	74400000	74500000	-0.477892	0.0688678
chr10	74200000	74600000	-0.615033	0.0254486
chr10	74300000	74600000	-0.668593	0.0138746
chr10	74400000	74600000	-0.592712	0.027124
chr10	74200000	74700000	-0.456151	0.0986951
chr10	74300000	74700000	-0.274161	0.329319
chr10	74400000	74700000	-0.329278	0.231035
chr10	74200000	74800000	-0.467981	0.0871457
chr10	74300000	74800000	-0.43544	0.113967
chr10	74400000	74800000	-0.416675	0.127812
chr10	74500000	74800000	-0.426736	0.119481
chr10	74100000	74900000	-0.472331	0.115616
chr10	74200000	74900000	-0.496117	0.0688678
chr10	74300000	74900000	-0.402453	0.142964
chr10	74400000	74900000	-0.0226522	0.940969
chr10	74500000	74900000	-0.344563	0.212007
chr10	74600000	74900000	-0.278168	0.318585
chr10	74800000	74900000	-0.67325	0.0104718
chr10	73800000	75000000	0.767508	0.0394843
chr10	74100000	75000000	-0.178847	0.553916
chr10	74200000	75000000	-0.0819102	0.78009
chr10	74300000	75000000	-0.425215	0.118925
chr10	74400000	75000000	-0.242374	0.386195
chr10	74500000	75000000	-0.607556	0.027037
chr10	74600000	75000000	-0.741317	0.00686152
chr10	74700000	75000000	-0.449284	0.0981493
chr10	73800000	75100000	0.74657	0.0380003
chr10	74000000	75100000	0.192126	0.590592
chr10	74100000	75100000	-0.0152165	0.960637
chr10	74200000	75100000	-0.341112	0.214577
chr10	74300000	75100000	-0.584819	0.0403572
chr10	74400000	75100000	-0.689759	0.0187551
chr10	74500000	75100000	-0.658108	0.0252803
chr10	74100000	75200000	0.0479954	0.887638
chr10	74200000	75200000	-0.248877	0.391912
chr10	74300000	75200000	-0.371881	0.227631
chr10	75400000	75700000	-0.371029	0.180146
chr10	75300000	75800000	-0.617428	0.0335312
chr10	75400000	75800000	-0.13225	0.661929
chr10	75300000	75900000	-0.409971	0.148641
chr10	75400000	75900000	-0.130431	0.668331
chr10	75300000	76000000	-0.416226	0.140853
chr10	75400000	76000000	-0.356104	0.208882
chr10	75300000	76100000	-0.540252	0.0807699
chr10	75300000	76200000	-0.385759	0.216183
chr10	75300000	76300000	-0.219427	0.486716
chr10	75400000	76300000	-0.00844856	0.980111
chr10	75300000	76400000	-0.533486	0.114623
chr10	75400000	76400000	0.116053	0.747355
chr10	75200000	76500000	0.347014	0.327362
chr10	75300000	76500000	-0.232161	0.459828
chr10	75400000	76500000	0.306274	0.32851
chr10	75500000	76500000	-0.0363977	0.919376
chr10	75600000	76500000	-0.199982	0.538809
chr10	75700000	76500000	-0.363809	0.239087
chr10	75800000	76500000	0.0758134	0.817476
chr10	75900000	76500000	0.262852	0.382373
chr10	76000000	76500000	0.212999	0.463205
chr10	75300000	76700000	-1.14192	0.00490021
chr10	75600000	76700000	-0.414133	0.21843
chr10	75300000	76800000	-0.164326	0.68887
chr10	75300000	76900000	-0.101502	0.782755
chr10	75400000	76900000	-0.143776	0.701304
chr10	75500000	76900000	-0.132195	0.732155
chr10	75600000	76900000	-0.0675979	0.856683
chr10	75700000	76900000	-0.0664803	0.855235
chr10	75800000	76900000	-0.0372627	0.919946
chr10	75900000	76900000	-0.110522	0.750238
chr10	76000000	76900000	-0.334889	0.287314
chr10	76100000	76900000	-0.570492	0.0637051
chr10	76200000	76900000	-0.38804	0.203527
chr10	75200000	77000000	0.127929	0.755545
chr10	75300000	77000000	-0.0263399	0.94157
chr10	75400000	77000000	-0.330811	0.334369
chr10	75500000	77000000	-0.564855	0.0961486
chr10	75600000	77000000	-0.767851	0.0248126
chr10	75700000	77000000	-0.361586	0.279979
chr10	75800000	77000000	-0.357721	0.276845
chr10	75900000	77000000	-0.320134	0.314041
chr10	76000000	77000000	-0.0434878	0.901934
chr10	76100000	77000000	-0.767384	0.0153984
chr10	76200000	77000000	-0.631417	0.0431512
chr10	76500000	77000000	-0.640776	0.0279097
chr10	75100000	77100000	-0.445062	0.273648
chr10	75200000	77100000	-0.295094	0.428194
chr10	75300000	77100000	-0.218939	0.526482
chr10	75400000	77100000	-0.762882	0.0264827
chr10	75600000	77100000	-0.230349	0.555143
chr10	75700000	77100000	-0.543708	0.129846
chr10	75900000	77100000	-0.273523	0.442399
chr10	76000000	77100000	-0.215621	0.528135
chr10	75300000	77200000	-0.370662	0.345405
chr10	75300000	77300000	-0.117052	0.78807
chr10	77200000	77400000	-0.33267	0.219928
chr10	77100000	77500000	-0.835886	0.00286028
chr10	77200000	77500000	-0.366625	0.17753
chr10	77300000	77500000	-0.635618	0.0178514
chr10	77100000	77600000	-0.294084	0.281048
chr10	77200000	77600000	-0.106946	0.712396
chr10	77300000	77600000	-0.334262	0.216484
chr10	77400000	77600000	-0.402081	0.135995
chr10	77100000	77700000	-0.223795	0.421218
chr10	77200000	77700000	-0.179263	0.534756
chr10	77300000	77700000	-0.499278	0.0755136
chr10	77100000	77800000	0.137183	0.678909
chr10	77100000	77900000	0.149236	0.657454
chr10	78000000	78400000	-0.416329	0.143192
chr10	78000000	78500000	-0.176973	0.558249
chr10	78100000	78500000	-0.495584	0.0755136
chr10	78200000	78500000	-0.256523	0.362939
chr10	78000000	78600000	-0.487374	0.0930588
chr10	78100000	78600000	-0.526526	0.0622779
chr10	78200000	78600000	-0.263995	0.353949
chr10	78000000	78700000	-0.336092	0.267204
chr10	78100000	78700000	-0.5377	0.0626112
chr10	78200000	78700000	-0.244134	0.403987
chr10	78000000	78800000	-0.493182	0.105076
chr10	78100000	78800000	-0.39057	0.182016
chr10	78200000	78800000	-0.480214	0.0931061
chr10	78300000	78800000	-0.363808	0.209456
chr10	78400000	78800000	-0.344917	0.226223
chr10	78000000	78900000	-0.864118	0.00485789
chr10	78100000	78900000	-0.375438	0.222197
chr10	78200000	78900000	-0.428604	0.141143
chr10	78300000	78900000	-0.456433	0.116805
chr10	78400000	78900000	-0.458565	0.103224
chr10	78000000	79000000	-0.315984	0.294665
chr10	78100000	79000000	-0.229813	0.460923
chr10	78200000	79000000	-0.0306011	0.924373
chr10	78300000	79000000	-0.403411	0.162843
chr10	78400000	79000000	-0.216938	0.45384
chr10	78500000	79000000	0.0311556	0.92284
chr10	78600000	79000000	0.04476	0.886455
chr10	78700000	79000000	-0.245108	0.386752
chr10	77800000	79100000	-0.101866	0.796093
chr10	77900000	79100000	-0.523027	0.132732
chr10	78000000	79100000	0.0492455	0.880568
chr10	78100000	79100000	0.272642	0.387771
chr10	78200000	79100000	0.0699431	0.826076
chr10	78300000	79100000	0.0629573	0.846083
chr10	78400000	79100000	-0.209611	0.472936
chr10	78500000	79100000	0.22759	0.444493
chr10	78600000	79100000	-0.0289874	0.928896
chr10	77800000	79200000	0.12324	0.755716
chr10	78000000	79200000	-0.0853349	0.79627
chr10	78100000	79200000	0.256016	0.413529
chr10	78200000	79200000	0.190037	0.545106
chr10	78300000	79200000	-0.041189	0.903939
chr10	78400000	79200000	-0.1262	0.696009
chr10	78500000	79200000	-0.116146	0.721168
chr10	77800000	79300000	-0.954625	0.0172936
chr10	77900000	79300000	-0.298462	0.429768
chr10	78000000	79300000	-0.584585	0.0758285
chr10	78200000	79300000	0.146328	0.680554
chr10	78400000	79300000	-0.159143	0.653123
chr10	77500000	79400000	-1.10701	0.0173207
chr10	78000000	79400000	-0.476575	0.162843
chr10	78100000	79400000	-0.315504	0.392726
chr10	79500000	79900000	-0.292441	0.29273
chr10	79500000	80000000	-0.0459433	0.883769
chr10	79500000	80100000	0.158724	0.612051
chr10	79500000	80200000	0.010821	0.970736
chr10	80300000	80900000	-0.0456313	0.887638
chr10	80600000	80900000	-0.248728	0.379403
chr10	80300000	81000000	0.199766	0.540046
chr10	81100000	81700000	-0.459651	0.120091
chr10	81200000	81700000	-0.617802	0.0355927
chr10	81300000	81700000	-0.781358	0.00669966
chr10	81400000	81700000	-0.71093	0.0110065
chr10	80600000	81800000	0.0831589	0.827181
chr10	80700000	81800000	-0.392733	0.237091
chr10	80900000	81800000	-0.459301	0.15536
chr10	81000000	81800000	-0.370198	0.213075
chr10	81100000	81800000	-0.280069	0.340065
chr10	81200000	81800000	-0.660518	0.0234333
chr10	81300000	81800000	-0.603708	0.0346028
chr10	81400000	81800000	-0.483198	0.0835945
chr10	80300000	81900000	-0.465735	0.254104
chr10	81000000	81900000	-0.342284	0.281454
chr10	81100000	81900000	-0.638576	0.0384377
chr10	81300000	81900000	-0.666194	0.0280177
chr10	81000000	82000000	-0.509218	0.116629
chr10	81100000	82000000	-0.383249	0.226786
chr10	81200000	82000000	-0.649448	0.040508
chr10	80900000	82100000	-0.752212	0.0408942
chr10	81000000	82100000	-0.353954	0.282265
chr10	81100000	82100000	-0.482405	0.133255
chr10	81200000	82100000	-0.43767	0.180448
chr10	80700000	82200000	-0.352312	0.354459
chr10	80900000	82200000	-0.406805	0.269735
chr10	81000000	82200000	-0.845741	0.0147133
chr10	81100000	82200000	-0.472857	0.149112
chr10	80700000	82300000	0.185348	0.651552
chr10	81000000	82300000	-0.0443341	0.907913
chr10	81100000	82300000	-0.280406	0.414595
chr10	81000000	82400000	-0.142609	0.723571
chr10	81000000	82700000	0.306675	0.457643
chr10	81000000	82900000	0.241421	0.552578
chr10	81100000	82900000	0.154337	0.710614
chr10	81200000	82900000	0.348226	0.397201
chr10	81100000	83000000	-0.262868	0.535106
chr10	81400000	83400000	0.264002	0.557315
chr10	81900000	83700000	0.559248	0.209234
chr10	81900000	83800000	0.656128	0.0971424
chr10	82100000	83800000	0.266436	0.492758
chr10	82200000	83800000	1.00122	0.0104945
chr10	82300000	83800000	0.560381	0.115428
chr10	82500000	83800000	0.627272	0.0742688
chr10	82700000	83800000	0.757099	0.0154424
chr10	82800000	83800000	0.483845	0.112375
chr10	82900000	83800000	0.481023	0.126449
chr10	82100000	83900000	0.473056	0.246455
chr10	82200000	83900000	0.503772	0.195144
chr10	82500000	83900000	0.714791	0.0538857
chr10	82600000	83900000	0.447131	0.230283
chr10	82700000	83900000	0.848021	0.0135399
chr10	82800000	83900000	0.863346	0.0116507
chr10	82700000	84000000	0.320372	0.352409
chr10	82800000	84000000	0.547152	0.101784
chr10	84200000	84500000	0.32937	0.228756
chr10	84600000	85800000	0.720831	0.0661523
chr10	84900000	85900000	0.542111	0.122538
chr10	84600000	86000000	0.628571	0.0873513
chr10	84200000	86100000	0.762424	0.0712256
chr10	84500000	86100000	0.924906	0.0242057
chr10	84800000	86100000	1.02675	0.00472699
chr10	84900000	86100000	0.71385	0.0375664
chr10	84500000	86200000	0.35393	0.390725
chr10	84900000	86200000	0.591711	0.0994055
chr10	84300000	86300000	1.07384	0.00605264
chr10	84400000	86300000	0.339655	0.414657
chr10	84500000	86300000	0.734311	0.0443947
chr10	84600000	86300000	0.720648	0.0431145
chr10	84700000	86300000	0.931106	0.00763559
chr10	84800000	86300000	1.05601	0.00352795
chr10	84900000	86300000	0.861915	0.0107696
chr10	85100000	86300000	-0.0335114	0.932786
chr10	85500000	86300000	0.28972	0.331729
chr10	84400000	86400000	0.67779	0.0791519
chr10	84500000	86400000	0.716259	0.0749889
chr10	86700000	86800000	-0.282047	0.292633
chr10	86600000	86900000	0.0129585	0.964681
chr10	87500000	87600000	-0.376512	0.154612
chr10	87500000	87700000	-0.220882	0.42018
chr10	87600000	87700000	-0.374121	0.155671
chr10	87800000	88100000	-0.289933	0.296977
chr10	87800000	88200000	-0.389602	0.159798
chr10	87900000	88200000	-0.283175	0.312456
chr10	87800000	88300000	-0.0193268	0.947471
chr10	87900000	88300000	-0.0550908	0.856683
chr10	88000000	88300000	-0.361745	0.188598
chr10	87700000	88400000	0.00710016	0.982911
chr10	87800000	88400000	0.00630908	0.982997
chr10	87900000	88400000	-0.36852	0.186721
chr10	88000000	88400000	-0.483154	0.0791993
chr10	87600000	88500000	0.10749	0.749528
chr10	87700000	88500000	-0.11165	0.729338
chr10	87800000	88500000	0.136686	0.643491
chr10	87900000	88500000	-0.441314	0.115616
chr10	88000000	88500000	-0.554125	0.0497097
chr10	88100000	88500000	-0.364406	0.196299
chr10	87500000	88600000	-0.369729	0.301622
chr10	87600000	88600000	-0.206011	0.55991
chr10	87800000	88600000	-0.240523	0.423763
chr10	87900000	88600000	-0.545935	0.0704887
chr10	87500000	88700000	-0.261682	0.474021
chr10	87700000	88700000	-0.248361	0.467802
chr10	87800000	88700000	-0.514358	0.0848633
chr10	87900000	88700000	-0.664618	0.0290898
chr10	87600000	88800000	-0.274206	0.439401
chr10	87800000	88800000	-0.221275	0.473724
chr10	87900000	88800000	-0.455175	0.147518
chr10	88500000	88800000	-0.268255	0.329319
chr10	88600000	88800000	-0.0698596	0.813861
chr10	87600000	88900000	-0.0884176	0.822565
chr10	87700000	88900000	-0.441099	0.215231
chr10	87800000	88900000	-0.0448937	0.89919
chr10	88500000	88900000	0.106985	0.721342
chr10	88600000	88900000	-0.161926	0.582986
chr10	88800000	88900000	-0.398861	0.128541
chr10	87800000	89000000	-0.148304	0.689277
chr10	87900000	89000000	-0.0522144	0.895228
chr10	87700000	89100000	0.124948	0.758598
chr10	87800000	89100000	-0.10047	0.796223
chr10	87900000	89100000	-0.498697	0.158471
chr10	88300000	89100000	-0.787589	0.0175438
chr10	88500000	89100000	-0.35796	0.228021
chr10	88600000	89100000	-0.2831	0.340499
chr10	89000000	89100000	-0.38132	0.148439
chr10	88800000	89200000	-0.138464	0.653123
chr10	88900000	89200000	-0.152386	0.603456
chr10	89000000	89200000	-0.248696	0.367863
chr10	89200000	89300000	-0.373054	0.156984
chr10	89400000	89500000	-0.306058	0.249087
chr10	87800000	89600000	-1.15673	0.0165112
chr10	89400000	89700000	-0.322538	0.247578
chr10	89800000	90200000	-0.465556	0.101784
chr10	89700000	90400000	-0.909791	0.00403741
chr10	89800000	90400000	-0.658117	0.0246816
chr10	89900000	90400000	-0.548591	0.0596729
chr10	89700000	90500000	-0.67759	0.0193152
chr10	89800000	90500000	-0.556848	0.0460464
chr10	89900000	90500000	-0.5848	0.0369335
chr10	90000000	90500000	-0.577329	0.0391447
chr10	90100000	90500000	-0.576978	0.0347054
chr10	90200000	90500000	-0.635078	0.0188608
chr10	90300000	90500000	-0.850627	0.00189882
chr10	89400000	90600000	-0.447405	0.196528
chr10	89700000	90600000	-0.620725	0.0319728
chr10	89800000	90600000	-0.365158	0.195425
chr10	89900000	90600000	-0.652762	0.0208681
chr10	90000000	90600000	-0.547504	0.0512553
chr10	90100000	90600000	-0.411649	0.140764
chr10	90200000	90600000	-0.505448	0.0665627
chr10	89400000	90700000	-0.390953	0.275386
chr10	89500000	90700000	-0.544181	0.132483
chr10	89600000	90700000	-0.33091	0.324433
chr10	89700000	90700000	-0.381644	0.189079
chr10	89800000	90700000	-0.26001	0.368494
chr10	89900000	90700000	-0.376863	0.195553
chr10	90000000	90700000	-0.648738	0.0264188
chr10	90100000	90700000	-0.523887	0.0669881
chr10	90200000	90700000	-0.668127	0.0199645
chr10	89400000	90800000	-0.01908	0.958432
chr10	89500000	90800000	-0.378303	0.300719
chr10	89600000	90800000	-0.292517	0.38873
chr10	89700000	90800000	-0.184895	0.543941
chr10	89800000	90800000	-0.215613	0.474154
chr10	89900000	90800000	-0.224135	0.470393
chr10	90000000	90800000	-0.427304	0.176053
chr10	90100000	90800000	-0.695864	0.0241873
chr10	90200000	90800000	-0.793939	0.00878814
chr10	89400000	90900000	-0.239857	0.543868
chr10	89700000	90900000	-0.361844	0.2831
chr10	89300000	91100000	0.0335168	0.938286
chr10	89700000	91100000	0.199422	0.59231
chr10	89800000	91100000	-1.14327	0.00279499
chr10	90900000	91100000	-0.279032	0.30967
chr10	89400000	91200000	-0.00557808	0.99003
chr10	89600000	91200000	0.0944051	0.814662
chr10	89700000	91200000	-0.190624	0.588392
chr10	89800000	91200000	-0.827647	0.0237126
chr10	90800000	91200000	-0.245378	0.379317
chr10	90900000	91200000	-0.152701	0.594208
chr10	91000000	91200000	-0.436001	0.100072
chr10	90900000	91300000	0.122857	0.688099
chr10	89700000	91400000	0.10832	0.802676
chr10	89700000	91600000	0.020521	0.961497
chr10	91300000	91600000	-0.217389	0.443161
chr10	91400000	91600000	-0.359991	0.18052
chr10	91500000	91600000	-0.362074	0.171859
chr10	91300000	91700000	-0.276674	0.329319
chr10	91400000	91700000	-0.231283	0.407513
chr10	91400000	91900000	-0.289008	0.330882
chr10	92000000	92200000	-0.435657	0.103967
chr10	92100000	92200000	-0.462385	0.0778771
chr10	91900000	92300000	-0.350833	0.220744
chr10	92000000	92300000	-0.283045	0.298866
chr10	92100000	92300000	-0.267474	0.32919
chr10	91800000	92400000	-0.109535	0.72296
chr10	91900000	92400000	-0.205122	0.46789
chr10	92000000	92400000	-0.123637	0.668105
chr10	92100000	92400000	-0.266998	0.335411
chr10	91900000	92500000	-0.57432	0.0454478
chr10	92000000	92500000	-0.435522	0.122315
chr10	92500000	92800000	0.220884	0.431182
chr10	92600000	92800000	-0.497874	0.0614824
chr10	93000000	93200000	-0.105461	0.717556
chr10	92500000	93300000	0.546139	0.0789008
chr10	92600000	93300000	0.0544642	0.872995
chr10	92800000	93300000	0.389385	0.171136
chr10	92900000	93300000	0.658595	0.015855
chr10	93000000	93300000	0.343951	0.20628
chr10	93300000	93400000	-0.218435	0.419698
chr10	93400000	93400000	-0.451941	0.0807699
chr10	92900000	93500000	0.332377	0.259516
chr10	93000000	93500000	-0.200203	0.505568
chr10	92900000	93600000	0.15639	0.637047
chr10	93500000	93600000	-0.277988	0.299427
chr10	93800000	94200000	-0.236633	0.41169
chr10	93900000	94200000	0.110881	0.707019
chr10	93600000	94300000	-0.154352	0.641399
chr10	93700000	94300000	-0.146222	0.641564
chr10	93800000	94300000	0.103237	0.729338
chr10	93900000	94300000	0.610461	0.0230424
chr10	93700000	94400000	0.192452	0.535467
chr10	93800000	94400000	0.178704	0.547803
chr10	93900000	94400000	0.332461	0.232655
chr10	93900000	94500000	0.0621868	0.850494
chr10	94600000	95100000	0.0627051	0.846083
chr10	95200000	95300000	-0.425278	0.104557
chr10	95400000	95500000	-0.256989	0.337796
chr10	94500000	95600000	-0.106331	0.760279
chr10	94600000	95600000	0.241494	0.470381
chr10	95300000	95600000	0.0394741	0.899019
chr10	95400000	95600000	-0.0706032	0.812864
chr10	94600000	95900000	-0.395866	0.273174
chr10	96000000	96200000	-0.080839	0.783989
chr10	96000000	96300000	0.174442	0.543941
chr10	96800000	96900000	-0.315592	0.234374
chr10	96300000	97000000	0.754792	0.0154697
chr10	96400000	97000000	0.84814	0.0051434
chr10	96600000	97000000	0.376246	0.1887
chr10	96300000	97100000	0.658162	0.0347722
chr10	96400000	97100000	0.755692	0.0138393
chr10	96600000	97100000	0.397479	0.177282
chr10	96300000	97200000	0.919606	0.00399385
chr10	96400000	97200000	0.605907	0.0501803
chr10	96500000	97200000	0.449244	0.131126
chr10	96600000	97200000	0.705527	0.0179398
chr10	96700000	97200000	0.443442	0.128973
chr10	97000000	97200000	-0.0659645	0.823256
chr10	97400000	97600000	-0.13971	0.629473
chr10	98400000	99000000	-0.474605	0.111761
chr10	98400000	99100000	0.337445	0.261688
chr10	98500000	99100000	0.0522237	0.872751
chr10	97900000	99200000	-0.294875	0.423763
chr10	98100000	99200000	0.281412	0.418296
chr10	98200000	99200000	0.162135	0.64183
chr10	98300000	99200000	-0.0807928	0.814955
chr10	98400000	99200000	0.227365	0.429771
chr10	98500000	99200000	0.0759839	0.812502
chr10	98600000	99200000	-0.131718	0.673279
chr10	98700000	99200000	-0.119827	0.698316
chr10	98800000	99200000	0.0474668	0.880765
chr10	97900000	99300000	-0.066313	0.868645
chr10	98200000	99300000	0.0914061	0.796337
chr10	98300000	99300000	-0.164332	0.632475
chr10	98400000	99300000	0.0675689	0.832965
chr10	98500000	99300000	0.0175904	0.957255
chr10	98600000	99300000	-0.0614193	0.856091
chr10	98300000	99400000	-0.0460898	0.903908
chr10	98400000	99400000	-0.0287647	0.933656
chr10	97900000	99500000	-0.271654	0.48742
chr10	98100000	99500000	-0.585392	0.106302
chr10	98400000	99500000	-0.00314325	0.993316
chr10	98500000	99500000	0.166366	0.630004
chr10	97800000	99600000	-0.17482	0.684923
chr10	98100000	99600000	-0.0419588	0.920247
chr10	98200000	99600000	0.23266	0.540046
chr10	98300000	99600000	-0.184581	0.630634
chr10	98400000	99600000	0.0886957	0.801618
chr10	98200000	99700000	-0.474516	0.216183
chr10	98300000	99700000	0.552346	0.134792
chr10	98400000	99700000	0.261269	0.470527
chr10	99700000	100000000	-0.403744	0.144116
chr10	99800000	100000000	-0.0627831	0.831393
chr10	99900000	100000000	-0.487189	0.0620155
chr10	99700000	100100000	-0.235261	0.41207
chr10	99800000	100100000	-0.162215	0.575647
chr10	99700000	100200000	-0.318955	0.269321
chr10	99800000	100200000	0.19974	0.484528
chr10	100300000	100400000	-0.340499	0.198488
chr10	100500000	100700000	-0.0968252	0.740423
chr10	100300000	100800000	-0.169614	0.562458
chr10	100400000	100800000	-0.0194879	0.947471
chr10	100500000	100800000	0.0664567	0.822881
chr10	100200000	100900000	-0.715797	0.0155404
chr10	100300000	100900000	-0.0330977	0.919946
chr10	101100000	101400000	-0.447181	0.101784
chr10	101200000	101400000	-0.230082	0.397201
chr10	101300000	101400000	-0.560246	0.0324765
chr10	101100000	101500000	-0.291665	0.294332
chr10	101200000	101500000	-0.259904	0.342463
chr10	101100000	101700000	0.306935	0.287448
chr10	101200000	101700000	0.118078	0.701304
chr10	101100000	102000000	0.768182	0.0145527
chr10	101200000	102000000	0.63526	0.0465231
chr10	101800000	102000000	0.127491	0.65703
chr10	102100000	102300000	-0.085741	0.769479
chr10	102200000	102300000	-0.186991	0.493413
chr10	102100000	102400000	0.113408	0.705359
chr10	102900000	103000000	-0.201307	0.458861
chr10	102800000	103200000	0.117308	0.701335
chr10	103100000	103200000	-0.328758	0.215231
chr10	102700000	103300000	0.389081	0.182016
chr10	102800000	103300000	0.485373	0.0799881
chr10	102900000	103300000	0.0539909	0.860778
chr10	102800000	103400000	0.933829	0.00229016
chr10	103700000	103800000	-0.306181	0.249087
chr10	103800000	104100000	0.244789	0.388844
chr10	104000000	104100000	-0.417971	0.112915
chr10	103800000	104200000	0.377619	0.179454
chr10	103900000	104200000	-0.049507	0.872109
chr10	104000000	104200000	-0.215947	0.435638
chr10	104400000	105600000	0.249641	0.472202
chr10	104500000	105600000	0.526655	0.0938871
chr10	104600000	105600000	0.155203	0.647133
chr10	105000000	105600000	-0.462092	0.118949
chr10	104400000	105700000	0.377428	0.301312
chr10	104600000	105700000	0.576032	0.0905067
chr10	104400000	106000000	0.0858405	0.846083
chr10	104400000	106100000	1.04495	0.00501233
chr10	104500000	106100000	0.34042	0.374091
chr10	104600000	106100000	0.557297	0.128541
chr10	105000000	106100000	0.168792	0.636305
chr10	105900000	106100000	-0.291836	0.287444
chr10	104400000	106200000	0.551979	0.16965
chr10	104400000	106300000	0.657144	0.104958
chr10	105800000	106500000	-0.606244	0.0419031
chr10	105900000	106500000	-0.568672	0.0496902
chr10	106200000	106500000	-0.685074	0.0132566
chr10	106300000	106500000	-0.544689	0.041503
chr10	104600000	106600000	0.373333	0.356175
chr10	104700000	106600000	0.541408	0.23684
chr10	105800000	106600000	-0.362049	0.234374
chr10	105900000	106600000	-0.419526	0.141113
chr10	106000000	106600000	-0.707118	0.020842
chr10	106100000	106600000	-0.915395	0.00179269
chr10	106200000	106600000	-0.395467	0.159856
chr10	106300000	106600000	-0.524498	0.0553278
chr10	105200000	106700000	-0.357576	0.378436
chr10	106700000	107300000	-0.346757	0.245389
chr10	105800000	107400000	0.621369	0.114064
chr10	106300000	107600000	0.141653	0.713554
chr10	106400000	107600000	-0.500808	0.188477
chr10	106600000	107600000	0.0416898	0.912643
chr10	106700000	107600000	-0.0495754	0.889112
chr10	107400000	107600000	-0.762328	0.00496722
chr10	105800000	107700000	0.418336	0.299427
chr10	106600000	107700000	0.300797	0.357602
chr10	106700000	107700000	0.20539	0.530662
chr10	107300000	107700000	-0.450145	0.108321
chr10	107400000	107700000	-0.622675	0.0213571
chr10	105900000	107800000	0.314944	0.432557
chr10	106200000	107800000	0.147636	0.713554
chr10	106300000	107800000	0.283937	0.457227
chr10	106600000	107800000	0.607936	0.0462196
chr10	106700000	107800000	0.490912	0.0909702
chr10	106800000	107800000	0.0130388	0.968078
chr10	106900000	107800000	0.14143	0.678204
chr10	107000000	107800000	-0.136485	0.679725
chr10	107100000	107800000	0.167511	0.5989
chr10	107200000	107800000	-0.247071	0.408218
chr10	107300000	107800000	-0.31066	0.269866
chr10	107400000	107800000	-0.277339	0.320824
chr10	106100000	107900000	0.17145	0.69148
chr10	106600000	107900000	0.262937	0.440556
chr10	106700000	107900000	0.00334077	0.993316
chr10	106800000	107900000	0.102895	0.769479
chr10	106900000	107900000	0.22991	0.510902
chr10	107300000	107900000	-0.531857	0.0706766
chr10	106000000	108000000	-0.479814	0.274804
chr10	106300000	108000000	0.314306	0.432743
chr10	106400000	108000000	0.313316	0.458262
chr10	106600000	108000000	-0.0975724	0.803784
chr10	106700000	108000000	-0.227147	0.535299
chr10	106800000	108000000	0.0390051	0.92159
chr10	106300000	108100000	-0.362265	0.388707
chr10	106700000	108100000	-0.0188134	0.958432
chr10	106800000	108100000	-0.297786	0.391912
chr10	106900000	108100000	-0.96715	0.00678305
chr10	107000000	108100000	-0.877864	0.0154131
chr10	107100000	108100000	-0.620374	0.0731505
chr10	107300000	108100000	-0.660267	0.0364459
chr10	106600000	108200000	0.115875	0.771049
chr10	106700000	108200000	-0.450019	0.186312
chr10	106800000	108200000	-0.355698	0.319826
chr10	107000000	108200000	-0.711555	0.0436262
chr10	107100000	108200000	-0.534554	0.127812
chr10	106600000	108300000	-0.0522844	0.903508
chr10	106700000	108300000	-0.241982	0.515102
chr10	106800000	108300000	-0.639191	0.0931061
chr10	106600000	108400000	0.660128	0.0913091
chr10	106700000	108400000	0.104758	0.787246
chr10	106600000	108500000	0.430845	0.217939
chr10	106700000	108500000	0.074184	0.832197
chr10	106800000	108500000	-0.0986717	0.801855
chr10	106900000	108500000	-0.480983	0.199669
chr10	107000000	108500000	-0.892378	0.0179886
chr10	107100000	108500000	-0.532576	0.131126
chr10	107200000	108500000	-0.546517	0.122538
chr10	107300000	108500000	-0.656031	0.0540765
chr10	107400000	108500000	-0.100711	0.781291
chr10	106600000	108600000	0.735331	0.0559373
chr10	106700000	108600000	0.032569	0.93643
chr10	106800000	108600000	0.0629898	0.886549
chr10	106900000	108600000	-0.49479	0.213332
chr10	107100000	108600000	-0.329142	0.395604
chr10	107200000	108600000	-0.686279	0.0680008
chr10	106700000	108700000	0.228125	0.566041
chr10	106800000	108700000	-0.187813	0.655966
chr10	106900000	108800000	-0.456733	0.287314
chr10	107000000	108800000	-0.477043	0.26025
chr10	107100000	108800000	-0.185542	0.669816
chr10	107100000	109000000	-0.112086	0.814955
chr10	108500000	109400000	-0.405002	0.218207
chr10	108600000	109400000	-0.508051	0.101904
chr10	108700000	109400000	-0.501235	0.104537
chr10	108800000	109400000	-0.462786	0.118949
chr10	108200000	109500000	-0.316682	0.396215
chr10	108600000	109600000	-0.0942791	0.79627
chr10	108700000	109600000	-0.165564	0.640023
chr10	108800000	109600000	-0.493437	0.11961
chr10	107900000	109700000	-0.145623	0.721342
chr10	108000000	109700000	0.419998	0.278369
chr10	108100000	109700000	0.0305922	0.938996
chr10	108200000	109700000	0.124067	0.748698
chr10	108300000	109700000	-0.0281142	0.941821
chr10	108400000	109700000	0.0178805	0.961497
chr10	108500000	109700000	-0.0543069	0.877975
chr10	108600000	109700000	-0.141892	0.678909
chr10	108700000	109700000	-0.24633	0.435014
chr10	108800000	109700000	-0.348176	0.26025
chr10	108900000	109700000	-0.378207	0.214577
chr10	109000000	109700000	-0.525798	0.0817323
chr10	108000000	109800000	0.190953	0.651265
chr10	108100000	109800000	0.448516	0.230996
chr10	108200000	109800000	0.0820684	0.846083
chr10	108500000	109800000	-0.0922516	0.798824
chr10	108600000	109800000	-0.33539	0.324815
chr10	108700000	109800000	-0.222474	0.524298
chr10	108800000	109800000	-0.493888	0.127633
chr10	108900000	109800000	-0.409513	0.209187
chr10	109900000	110200000	-0.41261	0.134227
chr10	110100000	110200000	-0.445465	0.0880391
chr10	110300000	110400000	-0.617516	0.0186166
chr10	110200000	110500000	-0.349093	0.208523
chr10	110300000	110500000	-0.288714	0.281869
chr10	110500000	110500000	-0.532712	0.0394304
chr10	110200000	110600000	-0.560129	0.0472513
chr10	110700000	110800000	-0.463284	0.0773827
chr10	110200000	110900000	-0.527924	0.0959872
chr10	110600000	110900000	-0.135728	0.651552
chr10	109400000	111300000	-0.467318	0.25439
chr10	109500000	111300000	0.14751	0.745609
chr10	110600000	111300000	0.549941	0.0720815
chr10	109600000	111500000	-0.189917	0.668105
chr10	109700000	111500000	0.148308	0.729338
chr10	109800000	111800000	-1.54475	0.000233198
chr10	109900000	111800000	-1.0186	0.0240058
chr10	110600000	112100000	0.641449	0.0773501
chr10	110700000	112100000	-0.027559	0.944068
chr10	110700000	112200000	0.61077	0.107026
chr10	110900000	112200000	0.422573	0.263262
chr10	111000000	112200000	0.276236	0.454929
chr10	111200000	112200000	0.474758	0.157776
chr10	110500000	112300000	0.860461	0.0235723
chr10	110600000	112300000	0.942448	0.00678305
chr10	110700000	112300000	0.362416	0.294665
chr10	110800000	112300000	0.602738	0.0909702
chr10	110900000	112300000	0.0460836	0.907913
chr10	111000000	112300000	0.500737	0.150205
chr10	111100000	112300000	0.934669	0.0110911
chr10	111200000	112300000	0.491518	0.155814
chr10	110500000	112400000	0.13099	0.761304
chr10	110600000	112400000	0.850508	0.0250425
chr10	110700000	112400000	0.660477	0.0775542
chr10	110800000	112400000	0.479228	0.195423
chr10	110900000	112400000	0.569634	0.118904
chr10	112100000	112400000	-0.15243	0.60407
chr10	112500000	112800000	-0.440293	0.111186
chr10	112400000	112900000	-0.417243	0.148208
chr10	112500000	112900000	-0.486747	0.0761286
chr10	112600000	112900000	-0.528419	0.051994
chr10	112700000	112900000	-0.470613	0.0773501
chr10	112400000	113000000	-0.151897	0.626537
chr10	112500000	113000000	-0.34484	0.215231
chr10	112600000	113000000	-0.464342	0.0910735
chr10	112700000	113000000	-0.362719	0.182609
chr10	112900000	113000000	-0.463914	0.077286
chr10	112400000	113100000	-0.23415	0.41385
chr10	112500000	113100000	-0.173728	0.546115
chr10	112600000	113100000	-0.352714	0.200003
chr10	112700000	113100000	-0.217837	0.435638
chr10	112800000	113100000	-0.145398	0.62538
chr10	112900000	113100000	-0.387322	0.149729
chr10	112100000	113200000	-0.806576	0.0232568
chr10	112200000	113200000	-0.988669	0.00490021
chr10	112400000	113200000	-0.253282	0.392419
chr10	112500000	113200000	-0.251572	0.380456
chr10	112600000	113200000	-0.164253	0.587851
chr10	112700000	113200000	-0.216119	0.460447
chr10	112100000	113300000	-0.485375	0.148641
chr10	112200000	113300000	-0.816378	0.0144859
chr10	112300000	113300000	-0.617704	0.0521572
chr10	112400000	113300000	-0.00750401	0.980219
chr10	112500000	113300000	-0.164099	0.574741
chr10	112600000	113300000	-0.127795	0.670518
chr10	112700000	113300000	-0.126894	0.67567
chr10	112800000	113300000	-0.255279	0.379317
chr10	112100000	113400000	-0.287461	0.412386
chr10	112200000	113400000	-0.387611	0.242936
chr10	112300000	113400000	-0.138887	0.69664
chr10	112400000	113400000	0.269062	0.353949
chr10	112500000	113400000	-0.0695847	0.822947
chr10	112600000	113400000	0.00156492	0.996377
chr10	112700000	113400000	0.105847	0.739954
chr10	111800000	113500000	-1.03167	0.0131269
chr10	112000000	113500000	-0.563943	0.127139
chr10	112100000	113500000	0.0458309	0.903908
chr10	112200000	113500000	-0.50762	0.122645
chr10	112300000	113500000	-0.136622	0.69028
chr10	112400000	113500000	0.369339	0.1887
chr10	112500000	113500000	0.211305	0.46819
chr10	112600000	113500000	0.303657	0.296392
chr10	112700000	113500000	0.213187	0.479161
chr10	112800000	113500000	0.274748	0.365353
chr10	113100000	113500000	0.0894124	0.769078
chr10	112200000	113600000	-0.503305	0.168923
chr10	112300000	113600000	-0.1997	0.59569
chr10	112400000	113600000	-0.0413066	0.912643
chr10	112500000	113600000	-0.411616	0.19506
chr10	112600000	113600000	-0.0618578	0.860517
chr10	113700000	114000000	-0.27332	0.321724
chr10	113800000	114000000	-0.331367	0.214577
chr10	113900000	114000000	-0.651676	0.0132566
chr10	113600000	114100000	-0.26823	0.353949
chr10	113700000	114100000	-0.102136	0.724776
chr10	113800000	114100000	-0.289655	0.28789
chr10	113700000	114200000	-0.479289	0.092188
chr10	113700000	114400000	-0.431694	0.156984
chr10	114300000	114400000	-0.444789	0.0898655
chr10	114200000	114700000	0.0577645	0.857251
chr10	114400000	114700000	0.213488	0.450636
chr10	114500000	114700000	-0.00708939	0.980451
chr10	113600000	114800000	0.360373	0.317142
chr10	113700000	114800000	0.17559	0.625775
chr10	114400000	114800000	0.0602627	0.847226
chr10	114500000	114800000	0.0114333	0.968575
chr10	113700000	115000000	-0.339156	0.358997
chr10	113600000	115100000	-0.0513607	0.903245
chr10	113700000	115100000	0.143518	0.701304
chr10	114400000	115100000	-0.507292	0.0872305
chr10	114500000	115100000	-0.37475	0.196146
chr10	114800000	115100000	-0.273783	0.327028
chr10	115100000	115400000	-0.0649773	0.831393
chr10	115700000	116100000	-0.400591	0.149738
chr10	115800000	116100000	-0.420207	0.124512
chr10	114900000	116200000	-1.02943	0.0108901
chr10	115100000	116200000	-0.0664983	0.855235
chr10	115200000	116200000	-0.492732	0.127812
chr10	115300000	116200000	-0.541851	0.0789008
chr10	115400000	116200000	-0.527286	0.0734756
chr10	115500000	116200000	-0.69797	0.0209822
chr10	115600000	116200000	-0.431803	0.124132
chr10	115700000	116200000	-0.333628	0.216183
chr10	115800000	116200000	-0.347682	0.200003
chr10	115900000	116200000	-0.640553	0.019309
chr10	114500000	116300000	-1.15357	0.0108014
chr10	114600000	116300000	-0.462866	0.294665
chr10	114900000	116300000	-0.956987	0.00963126
chr10	115000000	116300000	-0.589361	0.0823822
chr10	115100000	116300000	-0.0947748	0.774149
chr10	115200000	116300000	-0.183992	0.563261
chr10	115300000	116300000	-0.221451	0.453143
chr10	115400000	116300000	-0.315972	0.267204
chr10	115500000	116300000	-0.415402	0.148641
chr10	115600000	116300000	-0.27077	0.336982
chr10	115700000	116300000	-0.515111	0.0540493
chr10	115800000	116300000	-0.966006	0.000633042
chr10	115900000	116300000	-1.17761	9.0478e-05
chr10	114600000	116400000	-0.890269	0.0453015
chr10	114800000	116400000	-0.528873	0.169936
chr10	114900000	116400000	-0.0947431	0.813861
chr10	115000000	116400000	-0.346232	0.317176
chr10	115100000	116400000	-0.0298776	0.93208
chr10	115200000	116400000	-0.0668578	0.844088
chr10	115300000	116400000	-0.294698	0.324918
chr10	115400000	116400000	-0.389622	0.179454
chr10	115500000	116400000	-0.363228	0.223165
chr10	115600000	116400000	-0.318649	0.271476
chr10	115700000	116400000	-0.444518	0.118187
chr10	115100000	116500000	0.053695	0.88887
chr10	115200000	116500000	-0.171977	0.626046
chr10	115300000	116500000	0.0340594	0.924043
chr10	115400000	116500000	-0.0201178	0.953261
chr10	115500000	116500000	-0.424574	0.200003
chr10	115600000	116500000	-0.299914	0.353949
chr10	115200000	117100000	0.364004	0.393817
chr10	116600000	117100000	0.128627	0.670794
chr10	116700000	117100000	0.173601	0.547503
chr10	116800000	117100000	0.13485	0.642407
chr10	117400000	118100000	0.0302074	0.928775
chr10	117500000	118100000	0.150514	0.619341
chr10	117600000	118100000	0.302382	0.298359
chr10	116600000	118200000	0.0951757	0.813861
chr10	117200000	118200000	-0.11221	0.737869
chr10	117300000	118200000	-0.086464	0.799286
chr10	117400000	118200000	0.228852	0.427627
chr10	117500000	118200000	0.317782	0.249672
chr10	117600000	118200000	0.176297	0.563261
chr10	117700000	118200000	0.273322	0.346183
chr10	117800000	118200000	0.328185	0.247747
chr10	116400000	118300000	-0.070134	0.880765
chr10	117200000	118300000	0.412823	0.216183
chr10	117300000	118300000	0.145577	0.671259
chr10	117400000	118300000	0.376944	0.200968
chr10	117500000	118300000	0.296782	0.317142
chr10	116600000	118400000	-0.185705	0.663092
chr10	117200000	118400000	0.282709	0.392726
chr10	117300000	118400000	0.421526	0.179841
chr10	117400000	118400000	0.623067	0.0270459
chr10	117500000	118400000	0.567937	0.0422481
chr10	117600000	118400000	0.211954	0.509034
chr10	117700000	118400000	0.114621	0.732155
chr10	117200000	118500000	0.297257	0.396038
chr10	117300000	118500000	-0.0870845	0.813861
chr10	117400000	118500000	0.507214	0.0916484
chr10	117500000	118500000	0.322887	0.301757
chr10	117300000	118600000	0.237989	0.535106
chr10	117300000	118700000	0.175709	0.653123
chr10	117300000	118800000	0.57884	0.128917
chr10	117300000	118900000	0.25611	0.511216
chr10	117300000	119000000	0.492296	0.234374
chr10	118500000	119000000	0.521786	0.0706766
chr10	118700000	119000000	0.481979	0.0771014
chr10	119100000	119400000	0.239243	0.388707
chr10	119200000	119400000	0.340114	0.205316
chr10	119100000	119500000	0.229519	0.417385
chr10	119000000	119800000	0.102629	0.769479
chr10	119100000	119800000	0.574863	0.0531471
chr10	119500000	119800000	0.247735	0.380268
chr10	119600000	119800000	0.130039	0.653123
chr10	119900000	120600000	0.398911	0.19252
chr10	119900000	120700000	0.455114	0.122973
chr10	120000000	120700000	-0.0444228	0.895314
chr10	120100000	120700000	0.167698	0.590592
chr10	120200000	120700000	0.130298	0.672754
chr10	120300000	120700000	-0.180868	0.543537
chr10	120400000	120700000	0.102169	0.732155
chr10	119800000	120800000	0.118882	0.745671
chr10	119900000	120800000	0.286029	0.34628
chr10	120900000	121500000	0.0218918	0.945655
chr10	121000000	121500000	0.217366	0.465297
chr10	119900000	121600000	-0.0277591	0.947471
chr10	120900000	121600000	0.148649	0.62538
chr10	121000000	121600000	0.393156	0.174452
chr10	119900000	121700000	0.666439	0.0654535
chr10	120000000	121700000	0.201535	0.62538
chr10	120800000	121700000	0.143876	0.662592
chr10	120900000	121700000	0.461305	0.0909702
chr10	121000000	121700000	0.140158	0.654421
chr10	119900000	121800000	0.116772	0.772378
chr10	120800000	121800000	0.25741	0.40571
chr10	120900000	121800000	0.662539	0.017904
chr10	121000000	121800000	0.397403	0.198886
chr10	119900000	121900000	0.394222	0.335411
chr10	120800000	121900000	0.372074	0.249087
chr10	120900000	121900000	0.299686	0.329319
chr10	123000000	123400000	0.300087	0.296294
chr10	122600000	123500000	0.570422	0.0796297
chr10	123000000	123500000	0.24239	0.388707
chr10	123100000	123500000	0.111053	0.711721
chr10	123000000	123900000	0.15419	0.641843
chr10	123100000	123900000	0.171392	0.604261
chr10	123500000	123900000	0.165809	0.566304
chr10	123600000	123900000	0.372314	0.178922
chr10	124000000	124200000	0.0777286	0.796093
chr10	123000000	124300000	0.76165	0.0347636
chr10	123100000	124300000	0.181869	0.630152
chr10	123500000	124300000	0.634233	0.0381198
chr10	123900000	124300000	0.0360674	0.908178
chr10	124000000	124300000	0.213639	0.442399
chr10	123000000	124400000	0.0310166	0.93643
chr10	123100000	124400000	-0.068278	0.86182
chr10	124000000	124400000	0.06844	0.826452
chr10	124500000	124800000	0.630087	0.0235488
chr10	125000000	125300000	0.494302	0.069787
chr10	124900000	125600000	0.396379	0.184504
chr10	125000000	125600000	0.290084	0.328627
chr10	124400000	125700000	0.600814	0.107026
chr10	124500000	125700000	0.764894	0.0312412
chr10	124800000	125700000	0.334262	0.289966
chr10	124900000	125700000	0.205005	0.503406
chr10	125000000	125700000	0.118552	0.709233
chr10	125100000	125700000	-0.0385992	0.90867
chr10	125800000	126300000	-0.217975	0.462538
chr10	125900000	126300000	-0.138941	0.637222
chr10	126000000	126300000	-0.216406	0.437673
chr10	125800000	126400000	-0.104751	0.737869
chr10	125900000	126400000	-0.09414	0.752627
chr10	126000000	126400000	-0.212319	0.45487
chr10	125800000	126500000	0.00296443	0.993316
chr10	125900000	126500000	0.112777	0.703813
chr10	126000000	126500000	0.138956	0.647141
chr10	126100000	126500000	-0.13639	0.653432
chr10	125800000	126600000	0.421763	0.16945
chr10	125900000	126600000	0.20283	0.487111
chr10	125800000	126700000	0.551924	0.0618985
chr10	125900000	126700000	0.504923	0.0680008
chr10	126000000	126700000	0.481451	0.110313
chr10	126100000	126700000	0.442645	0.144417
chr10	125800000	126800000	0.328763	0.302485
chr10	125900000	126800000	0.388051	0.186721
chr10	125800000	126900000	0.472815	0.118925
chr10	125900000	126900000	0.539643	0.0699647
chr10	125700000	127000000	0.328688	0.360081
chr10	125800000	127000000	0.346979	0.274795
chr10	125900000	127000000	0.533907	0.0814833
chr10	125700000	127100000	0.699575	0.0583221
chr10	125800000	127100000	0.499934	0.130784
chr10	125900000	127100000	0.469329	0.149729
chr10	125700000	127200000	0.657583	0.09402
chr10	125800000	127200000	0.650339	0.0588207
chr10	125900000	127200000	0.814306	0.016385
chr10	126000000	127200000	0.706766	0.0614661
chr10	125800000	127300000	0.965654	0.00359961
chr10	125900000	127300000	1.05177	0.00195708
chr10	125700000	127400000	0.636677	0.118904
chr10	125800000	127400000	0.845434	0.0212198
chr10	125900000	127400000	1.01692	0.0044137
chr10	125600000	127500000	0.312224	0.487483
chr10	125700000	127500000	0.710275	0.0749478
chr10	125800000	127500000	0.63929	0.0852668
chr10	125900000	127500000	0.813288	0.0187921
chr10	126600000	127500000	0.440023	0.173016
chr10	125800000	127600000	1.07069	0.00678305
chr10	125900000	127600000	0.762271	0.0375443
chr10	126500000	127600000	0.268792	0.442399
chr10	126600000	127600000	0.429219	0.195144
chr10	125800000	127700000	0.832806	0.0413224
chr10	125900000	127700000	0.588655	0.122233
chr10	125800000	127800000	0.834366	0.0227635
chr10	125900000	127800000	0.693828	0.0576186
chr10	126000000	127800000	0.678244	0.107652
chr10	128200000	128800000	0.497251	0.0869448
chr10	129000000	129300000	-0.636206	0.0187009
chr10	129100000	129300000	-0.833959	0.00219287
chr10	129000000	129400000	-0.74534	0.00733917
chr10	129000000	129500000	-0.319949	0.277816
chr10	128800000	129600000	-0.982427	0.00405221
chr10	128900000	129600000	-0.641262	0.0351977
chr10	129000000	129600000	-0.326451	0.267204
chr10	128900000	129700000	-0.647256	0.0342616
chr10	129000000	129700000	0.0586685	0.857705
chr10	128000000	129800000	-1.42033	0.000647882
chr10	128100000	129800000	-0.656789	0.0791993
chr10	128200000	129800000	0.18427	0.623088
chr10	128300000	129800000	-0.384709	0.304451
chr10	128400000	129800000	-0.666994	0.0706766
chr10	128500000	129800000	-0.204873	0.586517
chr10	128600000	129800000	-0.33269	0.343798
chr10	128700000	129800000	-0.371566	0.266249
chr10	128800000	129800000	-0.12725	0.714297
chr10	128900000	129800000	-0.355265	0.234374
chr10	129000000	129800000	0.224931	0.446271
chr10	129100000	129800000	0.4447	0.135508
chr10	129300000	129800000	-0.00444858	0.98986
chr10	127900000	129900000	-1.46001	0.00252327
chr10	128000000	129900000	-1.8453	1.04697e-05
chr10	128100000	129900000	-0.179848	0.637237
chr10	128200000	129900000	0.178653	0.603777
chr10	128300000	129900000	0.229205	0.52218
chr10	128400000	129900000	0.0520132	0.897576
chr10	128500000	129900000	-0.278063	0.423643
chr10	128600000	129900000	-0.527042	0.111697
chr10	128700000	129900000	-0.151883	0.670518
chr10	128800000	129900000	-0.202639	0.550877
chr10	128900000	129900000	-0.0958078	0.768865
chr10	129000000	129900000	0.333489	0.253643
chr10	129100000	129900000	0.0300964	0.93057
chr10	128000000	130000000	-1.01032	0.0103937
chr10	128100000	130000000	-0.441197	0.220675
chr10	128200000	130000000	-0.149354	0.669229
chr10	128300000	130000000	0.357261	0.307236
chr10	128400000	130000000	0.233131	0.546208
chr10	128500000	130000000	-0.284976	0.419698
chr10	128600000	130000000	-0.376383	0.261267
chr10	128700000	130000000	0.101846	0.781291
chr10	128800000	130000000	-0.0250572	0.944068
chr10	128900000	130000000	0.112233	0.739222
chr10	129000000	130000000	0.485506	0.102024
chr10	129100000	130000000	0.428403	0.176103
chr10	129300000	130000000	0.195018	0.550324
chr10	128100000	130100000	-0.138071	0.719843
chr10	128200000	130100000	-0.0422684	0.912643
chr10	128300000	130100000	0.360413	0.362128
chr10	128500000	130100000	-0.0447313	0.918438
chr10	128600000	130100000	0.028932	0.941821
chr10	128800000	130100000	0.43269	0.226786
chr10	128900000	130100000	0.361674	0.271317
chr10	129000000	130100000	0.41575	0.164513
chr10	129100000	130100000	-0.108934	0.754592
chr10	129300000	130100000	0.177836	0.59945
chr10	128200000	130200000	0.388209	0.323944
chr10	128300000	130200000	-0.00902812	0.982911
chr10	128400000	130200000	-0.0993254	0.814662
chr10	128500000	130200000	-0.0617931	0.888138
chr10	128900000	130200000	-0.0210893	0.954162
chr10	128900000	130400000	-0.384528	0.310592
chr10	128900000	130600000	0.132748	0.763653
chr10	128900000	130900000	-1.16238	0.00252871
chr10	129800000	130900000	-1.19659	0.00214314
chr10	130200000	130900000	-0.34716	0.276263
chr10	130200000	131200000	0.0595161	0.867648
chr10	130200000	131300000	0.412697	0.195553
chr10	130300000	131300000	0.109077	0.758854
chr10	130200000	131400000	0.324801	0.329319
chr10	130200000	131500000	0.303286	0.394384
chr10	130200000	131600000	1.02003	0.00582968
chr10	130300000	131600000	1.04986	0.00568245
chr10	129800000	131700000	-0.147272	0.741242
chr10	130100000	131700000	0.466425	0.214986
chr10	130200000	131700000	0.833566	0.00888051
chr10	130300000	131700000	0.857731	0.0114229
chr10	130400000	131700000	0.332531	0.342995
chr10	130500000	131700000	0.756514	0.0252803
chr10	130600000	131700000	0.622549	0.0541088
chr10	130700000	131700000	0.749923	0.0226565
chr10	130800000	131700000	0.423525	0.204733
chr10	131400000	131700000	-0.877795	0.0019599
chr10	130100000	131800000	0.597758	0.073864
chr10	130200000	131800000	0.580779	0.0499684
chr10	130300000	131800000	0.21157	0.553916
chr10	130400000	131800000	0.771336	0.0234333
chr10	130500000	131800000	-0.132454	0.7185
chr10	130600000	131800000	0.304687	0.34942
chr10	130700000	131800000	0.0290762	0.938052
chr10	130900000	131800000	-0.383201	0.255824
chr10	131000000	131800000	-0.294645	0.370671
chr10	131300000	131800000	-0.610286	0.0384377
chr10	131400000	131800000	-1.1149	0.000233198
chr10	130100000	131900000	0.491376	0.177527
chr10	130200000	131900000	0.669993	0.0755136
chr10	130100000	132000000	0.473774	0.196446
chr10	130200000	132000000	0.415077	0.253099
chr10	130300000	132000000	0.512663	0.207838
chr10	130200000	132100000	0.580679	0.159698
chr10	132400000	132600000	0.0718218	0.812864
chr10	132600000	132800000	-0.0240242	0.938036
chr10	133300000	133700000	-0.76291	0.411996
chr10	133400000	133700000	0.064347	0.931285
chr10	133500000	133700000	0.11318	0.864894
chr10	133600000	133700000	0.0667162	0.860778
chr10	133700000	133700000	-0.247685	0.614087
chr	startI	startJ	log2FoldChange	padj
chr11	1600000	2000000	-0.205686	0.278476
chr11	2500000	2800000	-0.377144	0.0346786
chr11	9600000	10300000	-0.527674	0.00499357
chr11	9700000	10300000	-0.421745	0.0195883
chr11	9900000	10300000	-0.55674	0.00141012
chr11	10700000	11700000	-0.0662551	0.746627
chr11	10800000	11700000	-0.420746	0.0344768
chr11	10900000	11700000	-0.155572	0.422669
chr11	11000000	11700000	0.0410004	0.832225
chr11	10700000	11800000	-0.351431	0.0754622
chr11	10800000	11800000	-0.667832	0.000290373
chr11	10900000	11800000	-0.448334	0.018101
chr11	11000000	11800000	-0.383355	0.0421244
chr11	10700000	11900000	-0.308911	0.155512
chr11	10800000	11900000	-0.308299	0.14844
chr11	12000000	12200000	-0.0971146	0.583371
chr11	12300000	12800000	-0.1934	0.289998
chr11	12400000	12800000	-0.0452712	0.816452
chr11	12300000	12900000	-0.35062	0.0531426
chr11	12300000	13100000	-0.284288	0.145594
chr11	13700000	14200000	-0.560271	0.00140684
chr11	15200000	16600000	0.0728034	0.743917
chr11	15600000	16600000	-0.410634	0.0281364
chr11	15700000	16600000	-0.315329	0.0961575
chr11	15800000	16600000	-0.22993	0.220828
chr11	20600000	21500000	0.0405896	0.845026
chr11	20600000	22100000	0.849099	1.9985e-05
chr11	23000000	23900000	-0.682415	0.000297917
chr11	23000000	24000000	-0.523291	0.00753352
chr11	23000000	24100000	-0.686021	0.000309549
chr11	23100000	24100000	-0.295133	0.146064
chr11	22800000	24200000	-0.630967	0.00241776
chr11	22900000	24200000	-0.510738	0.0104947
chr11	23000000	24200000	-0.3724	0.0543502
chr11	23100000	24200000	-0.118181	0.558021
chr11	22800000	24300000	-0.267894	0.19809
chr11	22900000	24300000	-0.417581	0.0346786
chr11	23000000	24300000	-0.278092	0.146257
chr11	23100000	24300000	0.242948	0.22989
chr11	22800000	24400000	-0.0801768	0.702917
chr11	22900000	24400000	-0.165884	0.42096
chr11	23000000	24400000	0.0537074	0.793059
chr11	23100000	24400000	0.612237	0.00219812
chr11	22800000	24500000	-0.272149	0.205836
chr11	22900000	24500000	-0.0289934	0.88911
chr11	23000000	24500000	0.220919	0.299712
chr11	22800000	24600000	-0.170767	0.451239
chr11	22900000	24600000	0.0434985	0.845026
chr11	23000000	24600000	0.14939	0.491822
chr11	22800000	24700000	0.556095	0.0125082
chr11	22900000	24700000	0.465134	0.034
chr11	23000000	24700000	0.477142	0.0293488
chr11	22800000	24800000	0.301748	0.216756
chr11	22900000	24800000	0.260422	0.279082
chr11	23000000	24800000	0.37767	0.114257
chr11	22900000	24900000	0.0776623	0.751937
chr11	23000000	24900000	0.112196	0.658555
chr11	23000000	25000000	0.281523	0.262199
chr11	23800000	25700000	0.748038	0.00877433
chr11	24300000	25700000	0.911087	5.42609e-05
chr11	24400000	25700000	0.783595	0.00014177
chr11	24500000	25700000	0.885203	6.98834e-06
chr11	24600000	25700000	0.630283	0.00209303
chr11	24700000	25700000	0.962135	4.70203e-07
chr11	24400000	25800000	0.715224	0.00133263
chr11	24400000	25900000	0.754804	0.000509132
chr11	24500000	25900000	0.468527	0.0276578
chr11	24700000	25900000	0.478246	0.0234503
chr11	24400000	26200000	0.716765	0.00101045
chr11	24500000	26200000	0.509013	0.0178989
chr11	24600000	26200000	0.27978	0.246984
chr11	24700000	26200000	0.50562	0.0191579
chr11	26700000	27100000	0.0962305	0.59811
chr11	27700000	28400000	-0.331518	0.0781578
chr11	27600000	28500000	-0.383783	0.0493151
chr11	27700000	28500000	-0.134443	0.48339
chr11	27600000	28600000	-0.56469	0.00341688
chr11	27700000	28600000	-0.305377	0.110357
chr11	27700000	28700000	-0.433964	0.02629
chr11	27600000	28800000	-0.781747	0.000115016
chr11	27700000	28800000	-0.294191	0.150438
chr11	27600000	28900000	-0.646325	0.00178123
chr11	27700000	28900000	-0.323176	0.112997
chr11	27600000	29000000	-0.465527	0.0224608
chr11	27700000	29000000	-0.218084	0.281113
chr11	27800000	29000000	-0.00908875	0.965253
chr11	27500000	29100000	-0.247173	0.272004
chr11	27600000	29100000	-0.324572	0.10148
chr11	27700000	29100000	-0.0763913	0.701655
chr11	27800000	29100000	-0.14748	0.477106
chr11	27900000	29100000	-0.176455	0.405406
chr11	28000000	29100000	-0.412744	0.033611
chr11	28100000	29100000	-0.521345	0.00571674
chr11	27500000	29200000	-0.257311	0.230677
chr11	27600000	29200000	-0.351418	0.0704319
chr11	27700000	29200000	-0.14266	0.476077
chr11	27800000	29200000	-0.160929	0.445086
chr11	27900000	29200000	-0.486864	0.0184912
chr11	28000000	29200000	-0.58866	0.00240239
chr11	28100000	29200000	-0.595333	0.00185205
chr11	27400000	29300000	0.232593	0.365929
chr11	27500000	29300000	-0.117044	0.570328
chr11	27600000	29300000	-0.163517	0.401567
chr11	27700000	29300000	-0.178081	0.366074
chr11	27800000	29300000	-0.273959	0.17889
chr11	27900000	29300000	-0.354622	0.0980577
chr11	28000000	29300000	-0.466634	0.0210595
chr11	28100000	29300000	-0.521106	0.00851116
chr11	27500000	29400000	-0.36513	0.110357
chr11	27600000	29400000	-0.222592	0.325486
chr11	27600000	29500000	-0.545554	0.028174
chr11	29400000	30100000	0.452199	0.0139312
chr11	31200000	32100000	0.318396	0.102993
chr11	31300000	32100000	-0.0981337	0.615931
chr11	31200000	32200000	-0.129553	0.518253
chr11	33300000	33600000	-0.33976	0.0533271
chr11	33300000	33700000	-0.224749	0.21757
chr11	34500000	34800000	-0.395994	0.0210595
chr11	34500000	35300000	-0.136681	0.486818
chr11	34900000	35300000	-0.019396	0.912962
chr11	34500000	35400000	-0.174218	0.393029
chr11	35500000	36100000	-0.176739	0.354808
chr11	35600000	36100000	-0.21698	0.237926
chr11	35400000	36200000	0.341252	0.0704854
chr11	35500000	36200000	-0.13615	0.477106
chr11	35600000	36200000	-0.145391	0.431491
chr11	37600000	38600000	-0.494739	0.00930762
chr11	37700000	38600000	-0.4395	0.0226652
chr11	37400000	38700000	-0.350433	0.077711
chr11	37500000	38700000	-0.459395	0.0172674
chr11	37600000	38700000	-0.180716	0.341647
chr11	37700000	38700000	-0.492956	0.00837116
chr11	37800000	38700000	-0.527224	0.00496479
chr11	37900000	38700000	-0.522579	0.00424029
chr11	37300000	38800000	-0.339049	0.141112
chr11	37400000	38800000	-0.201028	0.329463
chr11	37500000	38800000	-0.164224	0.425854
chr11	37600000	38800000	-0.264759	0.172374
chr11	37700000	38800000	-0.507421	0.00927171
chr11	37400000	38900000	-0.234606	0.293209
chr11	37500000	38900000	-0.320416	0.136707
chr11	37600000	38900000	-0.151942	0.479907
chr11	37400000	39000000	-0.0106417	0.964549
chr11	37600000	39000000	-0.177953	0.424058
chr11	37400000	39100000	0.199713	0.390986
chr11	37500000	39100000	-0.230548	0.30518
chr11	37600000	39100000	-0.202059	0.354808
chr11	37300000	39200000	-0.088885	0.730983
chr11	37400000	39200000	-0.0360288	0.870921
chr11	37500000	39200000	-0.36146	0.0961118
chr11	37600000	39200000	0.0107136	0.962566
chr11	37700000	39200000	-0.188947	0.395664
chr11	37300000	39300000	0.282155	0.231045
chr11	37400000	39300000	0.254697	0.218348
chr11	37500000	39300000	0.237132	0.257668
chr11	37600000	39300000	0.217095	0.278066
chr11	37700000	39300000	-0.0409009	0.84644
chr11	37800000	39300000	-0.170817	0.431491
chr11	37900000	39300000	-0.170434	0.424594
chr11	37400000	39400000	0.54726	0.0130981
chr11	37500000	39400000	0.0401714	0.858098
chr11	37600000	39400000	-0.0160148	0.94471
chr11	38800000	40100000	-1.48254	7.74201e-12
chr11	39300000	40100000	-1.52222	5.20735e-15
chr11	39400000	40100000	-1.1146	1.04796e-09
chr11	41400000	42500000	-0.121762	0.530584
chr11	41400000	43200000	0.408955	0.0533271
chr11	44100000	44500000	0.146678	0.431491
chr11	45300000	45700000	-0.12404	0.492183
chr11	46800000	47100000	-0.263421	0.137848
chr11	50800000	50800000	-0.464859	0.0648663
chr11	55900000	56700000	0.654281	0.000279146
chr11	56800000	57200000	0.318807	0.0725353
chr11	57300000	58500000	0.922165	4.73883e-06
chr11	57400000	58500000	0.774163	7.75427e-05
chr11	57500000	58500000	0.600818	0.00205419
chr11	57600000	58500000	0.356324	0.0700933
chr11	57700000	58500000	0.362897	0.0508441
chr11	57800000	58500000	0.20672	0.266704
chr11	69100000	69500000	0.239028	0.19188
chr11	68900000	69600000	-0.038472	0.84644
chr11	69000000	69600000	0.250917	0.184937
chr11	69100000	69600000	0.176159	0.328372
chr11	69200000	69600000	0.228566	0.209255
chr11	69300000	69600000	-0.257263	0.155726
chr11	69900000	70100000	-0.0761016	0.670872
chr11	70400000	70700000	0.165865	0.366074
chr11	70400000	70900000	0.363934	0.0940144
chr11	70500000	70900000	0.210314	0.328519
chr11	70900000	70900000	0.057922	0.74617
chr11	70400000	71000000	0.45457	0.0446109
chr11	70500000	71000000	0.246683	0.316679
chr11	70600000	71000000	0.279355	0.266704
chr11	70700000	71000000	-0.00475442	0.982427
chr11	70800000	71000000	0.129066	0.526352
chr11	70900000	71000000	0.231398	0.248829
chr11	71000000	71000000	-0.124319	0.491242
chr11	71000000	71100000	0.0358987	0.84644
chr11	71000000	71200000	-0.151175	0.453018
chr11	70400000	71300000	0.551799	0.00688479
chr11	70900000	71300000	0.269754	0.172616
chr11	71000000	71300000	0.420924	0.0226306
chr11	70400000	71400000	0.229009	0.283384
chr11	70900000	71400000	0.124144	0.565708
chr11	71000000	71400000	0.242611	0.246504
chr11	70900000	71500000	0.0962093	0.683221
chr11	71000000	71500000	-0.0513638	0.840362
chr11	71900000	72400000	1.05571	9.75327e-10
chr11	72000000	72400000	0.741853	1.63698e-05
chr11	72800000	73100000	0.202826	0.253481
chr11	72700000	73200000	0.50504	0.00504925
chr11	72800000	73200000	0.210954	0.246592
chr11	74900000	75200000	0.641446	0.000142435
chr11	77100000	77500000	0.591904	0.000536478
chr11	78600000	78900000	0.363815	0.0360139
chr11	78600000	79000000	0.342067	0.05482
chr11	78600000	79400000	0.82792	9.74403e-06
chr11	79700000	80900000	-0.0696009	0.743373
chr11	79600000	81000000	0.291946	0.17074
chr11	79700000	81000000	-0.0428521	0.841233
chr11	79600000	81100000	0.132013	0.547002
chr11	79700000	81100000	-0.0785772	0.720434
chr11	79600000	81200000	0.322994	0.126959
chr11	79700000	81200000	0.400501	0.0459015
chr11	81600000	82200000	0.64199	0.00020048
chr11	82600000	83700000	0.694619	0.000378715
chr11	82700000	83700000	0.665734	0.000596412
chr11	82600000	83800000	0.85892	7.98518e-06
chr11	82700000	83800000	0.945612	8.73577e-07
chr11	82800000	83800000	0.724004	0.000122231
chr11	84500000	85500000	0.749559	9.20114e-05
chr11	84700000	85500000	0.754357	3.02974e-05
chr11	85600000	86200000	0.523342	0.00285345
chr11	85800000	86200000	0.27694	0.117443
chr11	85900000	86200000	0.122786	0.489394
chr11	86300000	86800000	0.401509	0.0244581
chr11	86400000	86800000	0.197765	0.266805
chr11	86900000	87200000	0.38214	0.0262345
chr11	87300000	88500000	1.30785	1.6549e-11
chr11	87400000	88500000	1.26345	7.86761e-10
chr11	87900000	88500000	0.258277	0.172135
chr11	88000000	88500000	0.0951661	0.598964
chr11	87900000	88600000	-0.118395	0.549369
chr11	87300000	88800000	0.626691	0.00281726
chr11	87900000	88800000	-0.104748	0.615931
chr11	87300000	89000000	1.14395	3.72557e-07
chr11	87400000	89000000	1.07876	2.42176e-06
chr11	87900000	89500000	0.473635	0.057589
chr11	87800000	89600000	0.994747	6.60684e-06
chr11	87900000	89600000	1.05657	1.08979e-05
chr11	93700000	94400000	0.236414	0.208303
chr11	93800000	94400000	0.300176	0.095235
chr11	93900000	94400000	0.428407	0.0153369
chr11	93800000	94500000	0.311461	0.0940029
chr11	94900000	95700000	0.138179	0.482376
chr11	95000000	95700000	0.170798	0.354808
chr11	95100000	95700000	0.37722	0.0293488
chr11	95800000	96300000	0.31103	0.0756745
chr11	96000000	96300000	0.273337	0.112997
chr11	95100000	96400000	-0.0744297	0.726303
chr11	95800000	96400000	0.0818278	0.658555
chr11	96400000	98200000	1.12537	1.3206e-06
chr11	96400000	98300000	1.08471	1.12917e-06
chr11	96400000	98400000	1.3518	7.23257e-09
chr11	97400000	98400000	0.920065	1.40772e-06
chr11	97400000	98500000	0.853583	6.98834e-06
chr11	97200000	98600000	0.757353	0.00025091
chr11	97400000	98600000	0.971493	4.85288e-07
chr11	97500000	98600000	1.02383	1.57545e-07
chr11	97000000	98700000	1.07956	2.1847e-06
chr11	97100000	98700000	1.17868	1.17188e-07
chr11	97200000	98700000	0.694008	0.000832061
chr11	97300000	98700000	0.896001	1.52247e-05
chr11	97400000	98700000	0.881404	4.73883e-06
chr11	97500000	98700000	0.760925	8.60598e-05
chr11	97000000	98800000	1.04031	5.87435e-06
chr11	97100000	98800000	1.07618	5.30218e-07
chr11	97200000	98800000	0.811963	7.75427e-05
chr11	97300000	98800000	0.652052	0.00128881
chr11	97400000	98800000	0.652838	0.000561809
chr11	97500000	98800000	0.791774	4.28584e-05
chr11	97600000	98800000	0.760078	0.000119834
chr11	96900000	98900000	1.0652	2.39925e-06
chr11	97000000	98900000	0.959167	6.98834e-06
chr11	97100000	98900000	1.09576	6.22255e-08
chr11	97200000	98900000	0.922864	3.83955e-06
chr11	97300000	98900000	0.74823	0.000161688
chr11	97400000	98900000	0.90491	1.29417e-06
chr11	97500000	98900000	0.850562	5.87435e-06
chr11	97600000	98900000	0.70047	0.000316248
chr11	97700000	98900000	0.764207	9.20114e-05
chr11	97800000	98900000	0.646435	0.000723144
chr11	97000000	99000000	1.66332	5.49012e-14
chr11	97100000	99000000	1.24992	8.88382e-10
chr11	97200000	99000000	0.906837	4.84371e-06
chr11	97300000	99000000	0.723172	0.000365036
chr11	97400000	99000000	0.939206	4.13562e-07
chr11	97500000	99000000	0.607107	0.00209303
chr11	97600000	99000000	0.534431	0.0104864
chr11	97700000	99000000	0.401035	0.05482
chr11	97100000	99100000	0.99658	8.52814e-06
chr11	97200000	99100000	0.786383	0.000448647
chr11	97400000	99100000	0.766906	0.000356439
chr11	97400000	99200000	0.457259	0.0396283
chr11	97400000	99400000	0.84187	0.000201202
chr11	97700000	99700000	0.587581	0.00923196
chr11	97800000	99700000	0.653591	0.00285338
chr11	97900000	99700000	0.394101	0.0827927
chr11	99000000	99700000	0.1252	0.492183
chr11	99000000	100500000	0.722633	0.000123958
chr11	99700000	100500000	0.48242	0.00746034
chr11	99000000	100800000	0.823209	0.000161688
chr11	99000000	100900000	0.608739	0.00476518
chr11	99700000	100900000	0.336111	0.0959374
chr11	101400000	101800000	0.108258	0.542291
chr11	103600000	105500000	1.62695	1.46148e-10
chr11	104200000	105500000	0.84838	5.80949e-05
chr11	103600000	105600000	1.23347	1.2929e-07
chr11	103900000	105600000	1.24382	1.44516e-07
chr11	104100000	105600000	0.923809	1.10028e-05
chr11	104200000	105600000	0.804032	9.58958e-05
chr11	104600000	105600000	0.279929	0.14844
chr11	104100000	105700000	0.949568	1.69928e-05
chr11	104200000	105700000	0.483763	0.0214388
chr11	104300000	105700000	0.332001	0.112997
chr11	104500000	105700000	0.399995	0.0440026
chr11	104600000	105700000	0.142335	0.481282
chr11	103800000	105800000	1.56534	2.90355e-11
chr11	103900000	105800000	1.43275	4.46374e-11
chr11	104000000	105800000	0.712343	0.000700764
chr11	104100000	105800000	1.17629	2.30807e-09
chr11	104200000	105800000	0.904891	1.92948e-06
chr11	104300000	105800000	0.337096	0.0940144
chr11	104400000	105800000	0.26409	0.186277
chr11	104500000	105800000	0.341136	0.0717229
chr11	104600000	105800000	0.395947	0.0297418
chr11	104700000	105800000	0.308813	0.110357
chr11	104800000	105800000	0.193844	0.316679
chr11	104900000	105800000	0.68902	7.75749e-05
chr11	105000000	105800000	0.760406	3.02974e-05
chr11	103900000	105900000	1.13644	1.53725e-06
chr11	104000000	105900000	0.809963	0.000436217
chr11	104100000	105900000	1.19762	4.17682e-08
chr11	104200000	105900000	0.960243	6.91846e-06
chr11	104300000	105900000	0.729239	0.000657536
chr11	104500000	105900000	0.109107	0.602938
chr11	104600000	105900000	0.0355518	0.858098
chr11	104100000	106000000	0.614081	0.00886545
chr11	106100000	107000000	0.992499	8.47757e-08
chr11	106200000	107000000	0.946116	1.57545e-07
chr11	106300000	107000000	0.87152	1.62126e-06
chr11	106100000	107100000	1.11804	1.47519e-08
chr11	106200000	107100000	0.881927	3.49277e-06
chr11	106200000	107200000	1.29983	1.53648e-10
chr11	106100000	107400000	1.59059	7.92238e-13
chr11	108700000	109600000	0.727758	7.73402e-05
chr11	108600000	109700000	0.809422	4.57967e-05
chr11	108700000	109700000	0.974909	1.36457e-07
chr11	108800000	109700000	1.00489	1.2929e-07
chr11	108600000	109800000	0.916214	2.2128e-06
chr11	108700000	109800000	1.13303	8.88382e-10
chr11	108800000	109800000	0.804948	2.3095e-05
chr11	108600000	109900000	0.806039	3.75608e-05
chr11	108700000	109900000	0.892344	2.42176e-06
chr11	108800000	109900000	0.623014	0.00137033
chr11	108600000	110100000	0.402951	0.0717157
chr11	108600000	110300000	0.944263	4.57967e-05
chr11	108700000	110300000	0.928708	2.59373e-05
chr11	110400000	111200000	0.346162	0.0561002
chr11	110400000	111400000	0.598624	0.0015894
chr11	111500000	111800000	0.404294	0.0185168
chr11	112200000	113200000	0.488895	0.0104947
chr11	112500000	113200000	0.368197	0.0495284
chr11	112200000	113300000	0.422956	0.0382983
chr11	112200000	113700000	0.739913	0.000541092
chr11	114700000	116200000	0.595198	0.00766168
chr11	115200000	116200000	0.793967	6.7855e-05
chr11	115300000	116200000	0.690617	0.000116063
chr11	114700000	116600000	1.05142	4.04838e-06
chr11	115200000	116600000	0.564916	0.00880967
chr11	115300000	116600000	0.893192	3.80586e-06
chr11	116800000	117100000	0.292148	0.095235
chr11	118600000	118900000	0.247949	0.16415
chr11	119600000	120000000	0.559531	0.00133263
chr11	119400000	120100000	0.429029	0.0234503
chr11	119600000	120100000	0.289637	0.110357
chr11	120500000	120900000	0.566346	0.00115611
chr11	120500000	121100000	0.541314	0.0028679
chr11	121600000	122000000	0.13166	0.472554
chr11	121600000	122100000	-0.0361958	0.845026
chr11	121600000	122200000	0.0929019	0.611828
chr11	121600000	122400000	0.115038	0.53987
chr11	121200000	122500000	-0.044642	0.840362
chr11	121300000	122500000	0.154109	0.454667
chr11	121500000	122500000	0.0934261	0.645367
chr11	121600000	122500000	0.176578	0.34549
chr11	121700000	122500000	0.00311688	0.985305
chr11	126400000	127300000	0.947329	2.20615e-06
chr11	128000000	128600000	0.13103	0.486107
chr11	128100000	128600000	0.250609	0.159672
chr11	128200000	128600000	0.350241	0.044954
chr11	128100000	128700000	0.283118	0.126013
chr11	128000000	128800000	0.333252	0.0735859
chr11	128100000	128800000	0.470346	0.0080241
chr11	128200000	128800000	0.330152	0.0736655
chr11	129300000	129700000	0.204185	0.253481
chr11	129900000	130100000	0.277798	0.109042
chr11	130200000	130800000	0.340438	0.0654003
chr11	130400000	130800000	0.325911	0.0577821
chr11	131000000	131600000	0.433599	0.0153369
chr11	131800000	132100000	0.278145	0.110357
chr11	131700000	132800000	0.534641	0.0080241
chr11	131600000	132900000	0.599875	0.00476518
chr11	131700000	132900000	0.59454	0.00150632
chr11	131800000	132900000	0.6485	0.00115611
chr11	132200000	132900000	0.687944	0.000122231
chr11	131700000	133000000	0.682949	0.000986113
chr11	131700000	133100000	0.560242	0.0120553
chr11	133100000	133800000	0.201465	0.289493
chr11	134300000	135000000	0.764595	0.000122231
chr	startI	startJ	log2FoldChange	padj
chr12	500000	800000	0.100755	0.630406
chr12	400000	1500000	0.715618	0.00393745
chr12	500000	1500000	0.658392	0.0024474
chr12	800000	1500000	0.560302	0.00589667
chr12	900000	1500000	0.00628163	0.974703
chr12	1000000	1500000	0.161053	0.457406
chr12	1100000	1500000	0.0507992	0.810416
chr12	1200000	1500000	-0.255319	0.193937
chr12	500000	1600000	0.477771	0.0560203
chr12	3300000	3700000	0.00527281	0.976787
chr12	5000000	5400000	-1.35436	1.50029e-12
chr12	5100000	5400000	-1.73933	3.63533e-21
chr12	5100000	5700000	-0.87473	1.29269e-05
chr12	5000000	5800000	-0.787805	0.000259511
chr12	5100000	5800000	-0.735212	0.000360311
chr12	5000000	5900000	-0.576997	0.0119283
chr12	8600000	9000000	0.255623	0.196732
chr12	10700000	11400000	0.199977	0.337759
chr12	10700000	12000000	0.324295	0.177381
chr12	11500000	12000000	0.071988	0.732584
chr12	11600000	12000000	-0.141578	0.503612
chr12	10700000	12300000	0.343385	0.189568
chr12	11500000	12300000	0.298856	0.16245
chr12	12000000	12300000	0.207643	0.298765
chr12	10700000	12600000	0.488364	0.0824761
chr12	11500000	12600000	0.393068	0.0954497
chr12	12300000	12600000	-0.0691473	0.742673
chr12	10700000	12700000	0.256185	0.370615
chr12	11500000	12700000	0.624188	0.00786592
chr12	12300000	12700000	-0.151844	0.468023
chr12	12900000	13200000	0.345115	0.0783666
chr12	14200000	14600000	0.334528	0.0936963
chr12	15500000	15800000	-0.0958147	0.642185
chr12	16100000	17500000	0.711943	0.0033287
chr12	16100000	17600000	0.758239	0.00150523
chr12	16100000	17800000	1.01252	0.000125283
chr12	16000000	17900000	0.596941	0.0246187
chr12	16100000	17900000	0.871389	0.000283186
chr12	16300000	17900000	0.330259	0.182355
chr12	16900000	17900000	0.377463	0.0787663
chr12	16000000	18000000	0.515321	0.0824761
chr12	16100000	18000000	0.616631	0.0251964
chr12	18200000	19100000	0.957972	1.74292e-06
chr12	18100000	19200000	0.648778	0.00299952
chr12	18200000	19200000	0.978767	1.32101e-06
chr12	18100000	19300000	0.667076	0.0049981
chr12	19700000	20500000	0.139276	0.548255
chr12	19700000	20600000	0.290237	0.175929
chr12	22700000	23900000	0.779819	0.000819858
chr12	22800000	24000000	1.2705	3.143e-08
chr12	22700000	24100000	1.15885	2.78493e-06
chr12	22800000	24100000	1.54374	2.03881e-10
chr12	22800000	24400000	1.27565	4.08784e-07
chr12	22600000	24500000	0.689648	0.0150935
chr12	22700000	24500000	1.43369	4.12827e-08
chr12	22800000	24500000	1.43128	6.2663e-08
chr12	22900000	24500000	1.4869	5.03466e-08
chr12	23100000	24500000	1.26649	4.01135e-07
chr12	23200000	24500000	1.11206	1.19851e-06
chr12	22600000	24600000	0.930608	0.000665342
chr12	22700000	24600000	1.48053	6.56546e-08
chr12	22800000	24600000	1.45114	4.81377e-09
chr12	22900000	24600000	1.08886	4.55022e-05
chr12	23000000	24600000	1.24863	1.24047e-06
chr12	23100000	24600000	1.34988	5.37394e-08
chr12	23200000	24600000	0.634912	0.0059541
chr12	22700000	24700000	1.73934	1.61661e-13
chr12	22800000	24700000	1.73999	3.3646e-15
chr12	22900000	24700000	1.89502	2.61078e-14
chr12	23000000	24700000	1.52662	2.5632e-10
chr12	23100000	24700000	1.34369	1.31102e-09
chr12	23200000	24700000	1.20159	4.94055e-09
chr12	23300000	24700000	0.847891	0.000219123
chr12	23400000	24700000	0.830925	0.000360311
chr12	24000000	24700000	-0.0255162	0.908007
chr12	22800000	24800000	1.43007	4.81377e-09
chr12	22900000	24800000	1.23551	1.21377e-05
chr12	23000000	24800000	1.4144	1.13192e-07
chr12	23100000	24800000	1.22532	1.02369e-06
chr12	23200000	24800000	0.776052	0.000890404
chr12	25400000	26000000	0.0890321	0.676128
chr12	25400000	26600000	0.667274	0.00358677
chr12	26000000	26600000	0.337578	0.0954497
chr12	26100000	26600000	0.209852	0.298931
chr12	27700000	28800000	0.440963	0.0483263
chr12	27800000	28800000	0.378955	0.0936963
chr12	27900000	28800000	0.546177	0.00812223
chr12	27700000	28900000	0.618223	0.00442089
chr12	27800000	28900000	0.50106	0.0206925
chr12	27900000	28900000	0.54706	0.00851783
chr12	27700000	29000000	0.867717	0.000122379
chr12	29500000	30100000	-0.1673	0.427363
chr12	29500000	30200000	0.473596	0.0154855
chr12	29700000	30200000	0.776663	5.95256e-05
chr12	29400000	30300000	0.29142	0.175929
chr12	29500000	30300000	0.66414	0.000855587
chr12	29400000	30400000	0.31458	0.151967
chr12	29500000	30400000	0.482837	0.0188478
chr12	29300000	30500000	0.779424	0.000290577
chr12	29400000	30500000	0.545898	0.0102743
chr12	29500000	30500000	0.80711	4.55022e-05
chr12	29600000	30500000	0.635162	0.002899
chr12	29700000	30500000	0.604021	0.00436865
chr12	29000000	30600000	0.82514	0.000933104
chr12	29100000	30600000	0.615711	0.0146119
chr12	29200000	30600000	0.897609	0.000226494
chr12	29300000	30600000	0.686935	0.0010188
chr12	29400000	30600000	0.488723	0.0267806
chr12	29500000	30600000	0.566971	0.00585945
chr12	29700000	30600000	0.40829	0.067699
chr12	29100000	30700000	1.11298	8.89388e-06
chr12	29200000	30700000	0.908537	0.000252007
chr12	29300000	30700000	0.553355	0.0116745
chr12	29400000	30700000	0.746246	0.000911471
chr12	29500000	30700000	0.502141	0.0193301
chr12	29700000	30700000	0.505682	0.0246128
chr12	29000000	30800000	1.24058	2.36721e-07
chr12	29100000	30800000	0.79362	0.00230137
chr12	29200000	30800000	1.00285	8.85033e-05
chr12	29300000	30800000	0.959654	1.04302e-05
chr12	29400000	30800000	0.510276	0.0294581
chr12	29500000	30800000	0.327167	0.13351
chr12	29700000	30800000	-0.0171789	0.942247
chr12	31600000	32000000	-0.00801492	0.968066
chr12	31600000	32200000	-0.0414705	0.853722
chr12	31300000	32300000	0.168007	0.486783
chr12	31600000	32300000	0.269279	0.175929
chr12	31600000	32600000	0.33118	0.143712
chr12	32700000	33900000	-0.0727706	0.769229
chr12	32900000	33900000	-0.314212	0.144946
chr12	32700000	34000000	-0.0422331	0.86016
chr12	32800000	34000000	-0.154007	0.524028
chr12	32900000	34000000	-0.270228	0.196655
chr12	32800000	34300000	0.456836	0.132696
chr12	34000000	34700000	1.19168	0.00423071
chr12	34700000	34700000	-0.294332	0.272772
chr12	37200000	37200000	0.123707	0.605356
chr12	38300000	39100000	0.56985	0.00464561
chr12	38300000	39200000	0.692119	0.000797237
chr12	40900000	42000000	0.128858	0.572058
chr12	41200000	42000000	0.109483	0.610471
chr12	40900000	42100000	0.328575	0.156205
chr12	40900000	42300000	0.392099	0.0924625
chr12	41200000	42300000	0.307588	0.157386
chr12	40900000	42400000	0.610852	0.0144057
chr12	40900000	42500000	0.597767	0.0154855
chr12	42500000	43100000	-0.318224	0.121753
chr12	41200000	43200000	0.263539	0.323101
chr12	42100000	43200000	0.0352372	0.885421
chr12	42300000	43200000	-0.43815	0.0426473
chr12	42400000	43200000	-0.190211	0.364393
chr12	42500000	43200000	-0.262802	0.182355
chr12	42600000	43200000	-0.316277	0.111954
chr12	42700000	43200000	-0.331328	0.0968999
chr12	41300000	43300000	0.590798	0.0171967
chr12	41400000	43300000	0.470692	0.0706064
chr12	41500000	43300000	0.124989	0.645551
chr12	41600000	43300000	0.683713	0.00680347
chr12	41700000	43300000	0.879381	0.000394478
chr12	42000000	43300000	0.368498	0.112569
chr12	42100000	43300000	0.248033	0.258463
chr12	42200000	43300000	-0.200004	0.401801
chr12	42300000	43300000	0.0346837	0.881561
chr12	42400000	43300000	-0.0851672	0.695796
chr12	42500000	43300000	-0.147193	0.489034
chr12	43900000	44800000	0.260549	0.229291
chr12	43900000	44900000	0.41735	0.0384292
chr12	44000000	44900000	0.303715	0.149614
chr12	46000000	46900000	0.30871	0.149876
chr12	46100000	46900000	0.0486314	0.828482
chr12	46200000	46900000	-0.0983286	0.65687
chr12	46300000	46900000	0.129088	0.548665
chr12	46000000	47000000	0.242026	0.293482
chr12	46100000	47000000	0.40003	0.0633727
chr12	47000000	47300000	-0.268583	0.166828
chr12	46000000	47500000	-0.151263	0.576087
chr12	46000000	47600000	0.117507	0.670598
chr12	46100000	47600000	0.138257	0.610471
chr12	46200000	47600000	0.458305	0.07562
chr12	46300000	47600000	0.701987	0.00442089
chr12	47000000	47600000	0.410374	0.0404675
chr12	49300000	49500000	0.160751	0.422479
chr12	51400000	51800000	0.101577	0.631464
chr12	52100000	52300000	0.156967	0.445216
chr12	52100000	52800000	0.0456782	0.838204
chr12	52300000	52800000	0.180953	0.379393
chr12	52400000	52800000	0.23179	0.257405
chr12	52500000	52800000	0.075255	0.723699
chr12	52000000	52900000	0.35552	0.129482
chr12	52100000	52900000	0.109313	0.624046
chr12	52200000	52900000	-0.0282639	0.906156
chr12	52300000	52900000	0.249027	0.236573
chr12	53700000	53900000	-0.273472	0.158737
chr12	57200000	57400000	0.104627	0.61439
chr12	57900000	59000000	0.365223	0.109656
chr12	58300000	59000000	0.0227218	0.916475
chr12	57900000	59100000	0.520808	0.0185516
chr12	58000000	59100000	0.448481	0.0489567
chr12	58100000	59100000	0.3528	0.112553
chr12	58300000	59100000	0.309506	0.136147
chr12	59400000	60400000	0.563964	0.0059541
chr12	59300000	60500000	0.218056	0.351205
chr12	59400000	60500000	0.34012	0.116217
chr12	59500000	60500000	0.302749	0.200052
chr12	59400000	60600000	0.359844	0.121753
chr12	60600000	61900000	0.471414	0.0437925
chr12	60600000	62000000	0.672005	0.0027552
chr12	60600000	62100000	0.338047	0.135119
chr12	60700000	62100000	0.330463	0.172522
chr12	60600000	62200000	0.363277	0.164546
chr12	63800000	64200000	0.0817269	0.694381
chr12	63100000	64300000	0.337578	0.166338
chr12	64800000	66000000	0.214271	0.366205
chr12	65200000	66000000	-0.111066	0.621125
chr12	65300000	66000000	0.23051	0.252963
chr12	65500000	66000000	0.434004	0.0276453
chr12	64800000	66100000	0.281297	0.262815
chr12	65200000	66100000	0.0499791	0.833961
chr12	65300000	66100000	0.198473	0.366205
chr12	67300000	67900000	0.260537	0.193851
chr12	67400000	67900000	0.05636	0.794707
chr12	68300000	68600000	0.128341	0.537494
chr12	69700000	70500000	0.424726	0.0437925
chr12	69800000	70500000	0.340027	0.0858565
chr12	69900000	70500000	0.319032	0.115237
chr12	69800000	70600000	0.288127	0.16245
chr12	69600000	70700000	0.97041	1.63815e-05
chr12	69700000	70700000	0.766758	0.000338811
chr12	69800000	70700000	0.476916	0.018474
chr12	69800000	70800000	0.752677	0.000336555
chr12	69800000	70900000	0.334948	0.149876
chr12	69600000	71000000	1.44235	6.56546e-08
chr12	69800000	71000000	0.976566	6.55444e-06
chr12	72300000	73800000	0.216303	0.393481
chr12	72200000	73900000	0.472514	0.0667651
chr12	72200000	74000000	0.237031	0.39216
chr12	72200000	74100000	0.60264	0.0220442
chr12	72300000	74100000	0.222968	0.421641
chr12	72200000	74200000	0.702462	0.00649521
chr12	72300000	74200000	0.213072	0.438769
chr12	72400000	74200000	0.440811	0.0939815
chr12	72300000	74300000	0.720862	0.00128276
chr12	72400000	74300000	0.663064	0.00805881
chr12	72400000	74400000	0.201095	0.465869
chr12	75500000	76000000	0.0475846	0.824755
chr12	75600000	76000000	-0.0245633	0.908007
chr12	75500000	76300000	-0.0604307	0.784942
chr12	75300000	76400000	-0.46624	0.0384292
chr12	75500000	76400000	-0.0240978	0.912306
chr12	75300000	76500000	-0.365936	0.111954
chr12	75400000	76500000	-0.600359	0.00886491
chr12	75500000	76500000	-0.136115	0.548255
chr12	77000000	77600000	0.867833	6.0692e-06
chr12	77100000	77600000	0.975554	1.68086e-07
chr12	78100000	79000000	0.219999	0.303953
chr12	78100000	79100000	0.553429	0.0059541
chr12	78100000	79200000	0.281716	0.193851
chr12	77900000	79300000	0.901611	0.000113979
chr12	78000000	79300000	0.658156	0.00336452
chr12	78100000	79300000	0.668991	0.000931001
chr12	78200000	79300000	0.241222	0.286088
chr12	78400000	79300000	0.469993	0.0251964
chr12	77900000	79400000	0.31244	0.309499
chr12	78000000	79400000	0.452922	0.135613
chr12	78100000	79400000	0.366226	0.177381
chr12	79400000	79400000	-0.14891	0.457406
chr12	79400000	79700000	-0.0172958	0.930536
chr12	79400000	80100000	0.427662	0.0429964
chr12	79400000	80200000	0.373466	0.087009
chr12	79400000	80300000	0.676707	0.00547095
chr12	79400000	80600000	0.491451	0.0781253
chr12	79400000	80700000	0.623107	0.0170367
chr12	79400000	80800000	0.931928	0.0012872
chr12	79400000	80900000	1.19248	0.000142569
chr12	79400000	81100000	1.13547	0.000187638
chr12	79400000	81200000	1.68226	4.12827e-08
chr12	80400000	81200000	1.41208	1.54573e-12
chr12	81600000	82300000	0.539253	0.00620884
chr12	82500000	83800000	0.581973	0.0116745
chr12	82600000	83800000	0.756036	0.000788612
chr12	82600000	84200000	1.01325	0.000130266
chr12	82300000	84300000	1.21545	2.10332e-05
chr12	82400000	84300000	0.387807	0.175929
chr12	82500000	84300000	1.10037	2.11694e-05
chr12	82600000	84300000	1.31314	2.31808e-07
chr12	82700000	84300000	1.08287	6.15326e-05
chr12	82400000	84400000	0.757779	0.00371248
chr12	82500000	84400000	1.04835	3.87152e-05
chr12	82600000	84400000	1.10665	5.56808e-06
chr12	82700000	84400000	1.00565	0.000180855
chr12	82500000	84500000	0.857597	0.00129035
chr12	82600000	84500000	1.2423	1.81863e-06
chr12	82700000	84500000	1.50253	1.12988e-07
chr12	82800000	84500000	0.675495	0.0151963
chr12	82900000	84500000	0.771043	0.00329937
chr12	82600000	84600000	1.46358	3.01181e-08
chr12	82700000	84600000	1.34445	1.05137e-06
chr12	82800000	84600000	1.36962	4.68268e-07
chr12	82900000	84600000	1.36657	2.36721e-07
chr12	83000000	84600000	1.3155	1.88477e-07
chr12	82700000	84700000	1.35577	4.51613e-06
chr12	82800000	84700000	1.05605	0.000160283
chr12	82900000	84700000	1.30754	7.8036e-07
chr12	83000000	84700000	0.997656	0.000147015
chr12	82800000	84800000	1.79306	5.13194e-10
chr12	82900000	84800000	1.18903	1.18215e-05
chr12	83000000	84800000	1.71307	4.49399e-11
chr12	85900000	86900000	1.43335	2.85562e-11
chr12	85900000	87200000	0.99364	3.47747e-05
chr12	85900000	87600000	1.37152	4.29946e-08
chr12	86200000	87600000	1.05798	5.56808e-06
chr12	85900000	87700000	1.7756	2.85562e-11
chr12	86100000	87700000	1.46858	1.63276e-08
chr12	86200000	87700000	1.49662	1.77654e-09
chr12	85800000	87800000	1.4267	1.12988e-07
chr12	85900000	87800000	2.08964	1.55983e-21
chr12	86000000	87800000	1.69917	8.87522e-13
chr12	86100000	87800000	1.24761	1.76285e-08
chr12	86200000	87800000	1.29127	6.7402e-10
chr12	86300000	87800000	0.894258	6.57255e-05
chr12	86400000	87800000	1.16879	2.84256e-07
chr12	86500000	87800000	0.818363	0.000394478
chr12	86600000	87800000	0.545133	0.0160309
chr12	86900000	87800000	0.569002	0.00593022
chr12	87200000	87800000	-0.370096	0.0637079
chr12	85900000	87900000	1.6322	5.68289e-16
chr12	86000000	87900000	0.961849	2.42668e-05
chr12	86100000	87900000	0.602763	0.00845281
chr12	86200000	87900000	0.958592	5.00387e-06
chr12	86300000	87900000	0.349267	0.140166
chr12	86400000	87900000	0.266965	0.287395
chr12	86500000	87900000	0.255272	0.310293
chr12	86600000	87900000	0.584491	0.0129496
chr12	86700000	87900000	0.230625	0.348268
chr12	86900000	87900000	0.462304	0.0327676
chr12	86100000	88000000	0.914551	0.000283186
chr12	86200000	88000000	0.500326	0.0425968
chr12	88100000	88900000	0.0877785	0.680094
chr12	88100000	89000000	0.36017	0.0781253
chr12	88100000	89300000	0.0171548	0.942117
chr12	89000000	89300000	-0.137303	0.503612
chr12	88100000	89400000	0.554438	0.0104673
chr12	89000000	89400000	-0.00104584	0.994942
chr12	88100000	89500000	0.205534	0.368444
chr12	89000000	89500000	-0.206639	0.306427
chr12	89500000	90000000	-0.0658161	0.765115
chr12	89500000	90100000	-0.11131	0.608955
chr12	89500000	90200000	-0.0864837	0.694381
chr12	89500000	90600000	0.747398	0.000758978
chr12	89500000	90700000	1.04254	2.9707e-06
chr12	89000000	90800000	0.545468	0.0388029
chr12	89500000	90800000	1.15784	3.20738e-08
chr12	89600000	90800000	1.16728	1.72124e-07
chr12	89000000	90900000	1.16192	4.88388e-06
chr12	89500000	90900000	1.6387	4.35714e-15
chr12	89600000	90900000	1.56314	4.49399e-11
chr12	89700000	90900000	1.35123	9.49814e-09
chr12	90900000	91300000	1.15699	4.37681e-10
chr12	91300000	92100000	1.17799	9.49814e-09
chr12	91300000	92400000	0.307912	0.175075
chr12	91400000	92400000	0.590209	0.0059541
chr12	90900000	92500000	1.27477	5.10691e-07
chr12	91300000	92500000	1.20913	6.95738e-10
chr12	91400000	92500000	0.977667	1.57065e-06
chr12	91500000	92500000	0.96243	1.81863e-06
chr12	91600000	92500000	0.811452	0.000118588
chr12	91700000	92500000	0.277612	0.182355
chr12	91800000	92500000	0.173028	0.419804
chr12	92100000	92500000	-0.033994	0.875001
chr12	90900000	92600000	1.47667	4.46287e-10
chr12	91000000	92600000	1.41147	9.49814e-09
chr12	91100000	92600000	1.09862	5.56808e-06
chr12	91200000	92600000	0.953503	8.0424e-05
chr12	91300000	92600000	1.10244	8.59834e-09
chr12	91400000	92600000	0.690868	0.000758978
chr12	91500000	92600000	0.466686	0.0267806
chr12	91600000	92600000	0.126241	0.601514
chr12	91700000	92600000	0.121681	0.600461
chr12	91800000	92600000	0.1141	0.610471
chr12	91300000	92700000	0.45166	0.0563276
chr12	91400000	92700000	0.781488	0.000979739
chr12	92700000	93300000	0.201183	0.339712
chr12	92900000	93300000	-0.0258241	0.906156
chr12	93000000	93300000	-0.144901	0.483852
chr12	92700000	93400000	0.215213	0.303953
chr12	92800000	93400000	-0.0987342	0.649605
chr12	92900000	93400000	-0.216387	0.290486
chr12	93500000	93700000	-0.109197	0.600461
chr12	93500000	94000000	0.0351329	0.875001
chr12	93500000	94100000	-0.0129564	0.947367
chr12	94100000	94500000	-0.0580077	0.785048
chr12	94100000	94700000	-0.0220672	0.917802
chr12	94100000	95300000	0.573689	0.0155034
chr12	95500000	95800000	-0.101182	0.62747
chr12	96000000	96500000	0.375218	0.0609522
chr12	96500000	97900000	0.6468	0.00880263
chr12	96600000	97900000	0.501143	0.0412867
chr12	97000000	97900000	0.663549	0.00177265
chr12	97000000	98100000	0.92351	4.32199e-05
chr12	96500000	98300000	0.849345	0.000210679
chr12	96600000	98300000	0.853359	0.000343262
chr12	96700000	98300000	0.10131	0.718633
chr12	96800000	98300000	0.535759	0.0437925
chr12	96900000	98300000	0.753517	0.000430385
chr12	97000000	98300000	0.808992	0.000187526
chr12	97100000	98300000	0.75499	0.000655308
chr12	97300000	98300000	0.35313	0.112553
chr12	96400000	98400000	0.490585	0.085129
chr12	96500000	98400000	0.422217	0.098093
chr12	96900000	98400000	0.356258	0.155949
chr12	96500000	98500000	0.439979	0.107762
chr12	96900000	98600000	0.426783	0.112393
chr12	101400000	102700000	0.69065	0.00318719
chr12	101900000	102700000	0.77949	9.46909e-05
chr12	101400000	102800000	0.570174	0.0255022
chr12	101900000	102800000	0.590084	0.00665819
chr12	101900000	103500000	0.771685	0.00365531
chr12	102800000	103500000	0.54852	0.00697635
chr12	102900000	103500000	0.218348	0.28398
chr12	101800000	103800000	0.595188	0.0440498
chr12	104300000	104800000	0.0632092	0.769229
chr12	104400000	104800000	-0.0715299	0.735903
chr12	104100000	104900000	-0.137741	0.548255
chr12	104300000	104900000	0.170025	0.424896
chr12	104400000	104900000	-0.116943	0.599665
chr12	104000000	105000000	0.175456	0.450994
chr12	104100000	105000000	0.0972106	0.659239
chr12	104200000	105000000	0.364924	0.085129
chr12	104300000	105000000	0.299207	0.13351
chr12	104400000	105000000	-0.115978	0.600461
chr12	103900000	105100000	-0.0084697	0.968066
chr12	104000000	105100000	-0.0958585	0.691387
chr12	104100000	105100000	-0.0826073	0.722736
chr12	104300000	105100000	0.132364	0.548255
chr12	105400000	106000000	0.115674	0.601514
chr12	105300000	106100000	0.070882	0.767992
chr12	105400000	106100000	0.236019	0.232628
chr12	105500000	106100000	0.180846	0.398515
chr12	105300000	106200000	-0.195942	0.414404
chr12	105400000	106200000	0.222744	0.287395
chr12	106300000	106800000	0.460592	0.0159491
chr12	105400000	106900000	0.166036	0.550305
chr12	106200000	106900000	0.415303	0.0467113
chr12	106300000	106900000	0.394208	0.0453014
chr12	107100000	107500000	0.141137	0.503612
chr12	107100000	107600000	0.305434	0.122301
chr12	110000000	110400000	0.225034	0.265494
chr12	113400000	113900000	0.549024	0.0059541
chr12	113900000	114500000	0.252257	0.229291
chr12	114600000	115100000	-0.486798	0.0139522
chr12	114600000	115200000	-0.33953	0.104875
chr12	114600000	115300000	-0.113674	0.605356
chr12	114600000	115400000	0.134239	0.548255
chr12	114600000	115500000	0.143605	0.536799
chr12	113900000	115600000	0.372392	0.195285
chr12	114000000	115600000	0.0277912	0.917802
chr12	114100000	115600000	-0.140356	0.611834
chr12	114500000	115600000	-0.0592381	0.814636
chr12	114600000	115600000	0.393921	0.0585065
chr12	113900000	115700000	0.470307	0.0787663
chr12	114000000	115700000	0.183478	0.477498
chr12	114100000	115700000	0.0428982	0.880287
chr12	114200000	115700000	0.121305	0.67142
chr12	114500000	115700000	0.0307049	0.899612
chr12	114600000	115700000	0.153197	0.465869
chr12	114700000	115700000	0.114031	0.63421
chr12	113900000	115800000	0.427205	0.0858565
chr12	114000000	115800000	0.0957696	0.710262
chr12	114100000	115800000	0.236391	0.352302
chr12	114200000	115800000	-0.0472382	0.870867
chr12	114300000	115800000	-0.0224266	0.930509
chr12	114400000	115800000	0.0772186	0.769229
chr12	114500000	115800000	0.245624	0.258479
chr12	114600000	115800000	0.317192	0.125477
chr12	113900000	115900000	0.674042	0.00292122
chr12	114000000	115900000	0.448265	0.0818892
chr12	114100000	115900000	0.487597	0.109656
chr12	114400000	115900000	0.415928	0.0967475
chr12	114500000	115900000	0.336082	0.134627
chr12	114600000	115900000	0.477483	0.0153392
chr12	114600000	116600000	0.88382	0.000890404
chr12	115900000	116600000	0.657025	0.000890404
chr12	116000000	116600000	0.28233	0.160189
chr12	115900000	116700000	0.4202	0.0435457
chr12	116000000	116700000	-0.110517	0.624046
chr12	117200000	117800000	0.408757	0.0404675
chr12	117300000	117800000	0.121913	0.571901
chr12	118400000	119400000	0.526771	0.0155034
chr12	117800000	119500000	0.470504	0.112569
chr12	117900000	119500000	0.46478	0.0818892
chr12	118400000	119500000	0.616984	0.00464927
chr12	120600000	120900000	0.297529	0.134627
chr12	124000000	124300000	0.0514177	0.81397
chr12	124000000	124700000	0.512536	0.0098874
chr12	124300000	124700000	0.327726	0.098459
chr12	124400000	124700000	0.112347	0.601514
chr12	124500000	124700000	-0.144373	0.483852
chr12	123700000	124800000	0.482475	0.0574726
chr12	124000000	124800000	0.253661	0.238153
chr12	124000000	124900000	0.498774	0.0327676
chr12	125500000	126500000	0.0843211	0.725349
chr12	125400000	126600000	0.319063	0.207059
chr12	125500000	126600000	0.401035	0.0613606
chr12	125200000	126700000	0.407475	0.112569
chr12	125300000	126700000	0.291452	0.249864
chr12	125400000	126700000	0.0703008	0.781882
chr12	125500000	126700000	0.204629	0.347358
chr12	125600000	126700000	0.0749401	0.763611
chr12	125700000	126700000	0.0408229	0.870989
chr12	126000000	126700000	-0.0211495	0.92133
chr12	125100000	126800000	0.456415	0.0870383
chr12	125200000	126800000	0.402544	0.0937652
chr12	125300000	126800000	0.37496	0.109656
chr12	125400000	126800000	0.306326	0.180731
chr12	125500000	126800000	0.211023	0.323101
chr12	125600000	126800000	0.160014	0.503612
chr12	125700000	126800000	0.144133	0.555138
chr12	126000000	126800000	0.179894	0.421641
chr12	125100000	126900000	0.219858	0.4695
chr12	125200000	126900000	0.322247	0.218836
chr12	125300000	126900000	0.386237	0.13351
chr12	125400000	126900000	0.417406	0.0948783
chr12	125500000	126900000	0.329803	0.15078
chr12	125100000	127000000	0.228919	0.4695
chr12	125200000	127000000	0.526108	0.0533846
chr12	125300000	127000000	0.515502	0.0628951
chr12	125400000	127000000	0.662859	0.0146054
chr12	125500000	127000000	0.293857	0.246241
chr12	125100000	127100000	0.639445	0.0318568
chr12	125200000	127100000	0.62027	0.0391605
chr12	125300000	127100000	0.886715	0.00290189
chr12	125400000	127100000	0.697639	0.0140995
chr12	125500000	127100000	0.583704	0.0267806
chr12	125200000	127200000	0.584224	0.0464211
chr12	125300000	127200000	0.610881	0.0394018
chr12	125400000	127200000	0.962822	0.000882046
chr12	125500000	127200000	0.459514	0.103563
chr12	125300000	127300000	0.853808	0.00127288
chr12	125400000	127300000	0.503661	0.0620504
chr12	125500000	127300000	0.705024	0.00225368
chr12	125600000	127300000	0.742191	0.00633083
chr12	125700000	127300000	0.242313	0.396099
chr12	125800000	127300000	0.0338886	0.908007
chr12	125400000	127400000	0.347062	0.175929
chr12	125500000	127400000	0.408195	0.0993755
chr12	125600000	127400000	0.0532878	0.863246
chr12	125500000	127500000	0.147455	0.610471
chr12	125600000	127600000	0.355805	0.207059
chr12	128100000	129700000	0.62886	0.0479764
chr12	128100000	129800000	0.535394	0.0630296
chr12	128200000	129800000	1.02373	6.04025e-05
chr12	128300000	129800000	0.551137	0.0345541
chr12	128500000	129800000	0.615314	0.0144618
chr12	128600000	129800000	0.655554	0.00551107
chr12	128700000	129800000	0.702981	0.00184603
chr12	128000000	129900000	0.70478	0.0153392
chr12	128100000	129900000	0.63741	0.0151963
chr12	128200000	129900000	0.775839	0.000665342
chr12	128300000	129900000	0.495419	0.0429925
chr12	128400000	129900000	0.119161	0.662143
chr12	128500000	129900000	0.318983	0.182355
chr12	128600000	129900000	0.533748	0.0155034
chr12	128700000	129900000	0.274212	0.210095
chr12	128800000	129900000	0.073677	0.774187
chr12	128900000	129900000	-0.339117	0.132628
chr12	128100000	130000000	0.693775	0.0245632
chr12	128200000	130000000	0.348686	0.218924
chr12	128300000	130000000	0.512666	0.067375
chr12	128400000	130000000	0.789804	0.00514851
chr12	128500000	130000000	0.429668	0.121539
chr12	128600000	130000000	0.125594	0.65687
chr12	128700000	130000000	0.0586135	0.828482
chr12	128800000	130000000	-0.304994	0.243514
chr12	128300000	130300000	0.354503	0.240592
chr12	128500000	130300000	0.174785	0.58176
chr12	128600000	130300000	0.453534	0.121298
chr12	128700000	130300000	0.205707	0.488293
chr12	130000000	130300000	0.0589269	0.782608
chr12	130700000	131800000	0.970774	7.15688e-05
chr12	130800000	131800000	0.662617	0.00560732
chr12	131100000	131800000	0.355696	0.112569
chr12	132200000	132300000	-0.461025	0.0163262
chr12	132700000	133200000	0.98299	0.00126836
chr12	132800000	133200000	0.919946	3.65855e-05
chr12	132900000	133200000	0.513824	0.0110949
chr12	133000000	133200000	0.392381	0.0544855
chr12	133100000	133200000	0.270039	0.175075
chr12	133200000	133200000	-0.062571	0.767992
chr	startI	startJ	log2FoldChange	padj
chr13	18100000	18100000	-0.100121	0.775587
chr13	18100000	18200000	0.0991292	0.8085
chr13	18100000	18300000	0.179278	0.749513
chr13	18300000	18300000	-0.13727	0.666782
chr13	21600000	22700000	-0.0684223	0.840896
chr13	21700000	22700000	-0.193597	0.550079
chr13	21600000	22800000	-0.139608	0.702764
chr13	21600000	23000000	0.107704	0.789477
chr13	21600000	23300000	0.261777	0.445725
chr13	23400000	23800000	0.170493	0.543516
chr13	22900000	24300000	-0.307469	0.315216
chr13	25500000	26000000	0.20754	0.42998
chr13	25600000	26000000	0.0382572	0.942833
chr13	25500000	26100000	0.0502587	0.904657
chr13	26100000	26600000	0.28715	0.26824
chr13	26100000	26700000	0.2349	0.400125
chr13	26900000	27200000	-0.0994366	0.757923
chr13	26900000	27300000	0.108043	0.731269
chr13	26900000	27800000	0.17085	0.621215
chr13	27300000	27800000	0.272411	0.301253
chr13	26900000	27900000	0.593749	0.0141207
chr13	27300000	27900000	0.217945	0.435061
chr13	29500000	30100000	0.142801	0.666782
chr13	29700000	30100000	-0.0326184	0.942833
chr13	30100000	30800000	0.432937	0.0881655
chr13	30100000	31000000	0.575586	0.0213848
chr13	31400000	31700000	-0.0083728	0.99181
chr13	31900000	32500000	0.532519	0.0152147
chr13	32500000	33500000	0.296842	0.29342
chr13	32500000	33700000	0.506458	0.0525423
chr13	33900000	34800000	-0.286355	0.306556
chr13	33900000	34900000	-0.207952	0.48849
chr13	34000000	34900000	-0.0393261	0.942833
chr13	34100000	34900000	-0.0786499	0.823089
chr13	33800000	35000000	-0.23875	0.440679
chr13	33900000	35000000	-0.229452	0.42998
chr13	34000000	35000000	-0.21519	0.469531
chr13	34100000	35000000	-0.00378684	0.997886
chr13	33700000	35100000	-0.0237339	0.96836
chr13	33800000	35100000	-0.10545	0.757923
chr13	33900000	35100000	0.108214	0.740011
chr13	34000000	35100000	-0.0265182	0.961131
chr13	34100000	35100000	-0.096408	0.782755
chr13	34200000	35100000	-0.271143	0.322456
chr13	33900000	35200000	-0.133813	0.710519
chr13	33800000	35600000	0.119183	0.782755
chr13	33700000	35700000	0.0907691	0.83693
chr13	33800000	35700000	0.026664	0.96836
chr13	33900000	35700000	0.161813	0.666782
chr13	34000000	35700000	0.0412939	0.942833
chr13	33800000	35800000	0.0830127	0.847154
chr13	33900000	35800000	0.287364	0.418436
chr13	34000000	35800000	0.031607	0.966164
chr13	33900000	35900000	0.313192	0.445725
chr13	35900000	36200000	-0.0322502	0.942833
chr13	37600000	38500000	0.667165	0.00216147
chr13	37700000	38500000	0.949333	4.7566e-06
chr13	39000000	39600000	0.41875	0.0686048
chr13	39100000	39600000	0.382713	0.0908342
chr13	39600000	40600000	0.146025	0.666782
chr13	39700000	40600000	0.285242	0.274374
chr13	39800000	40600000	-0.166312	0.600399
chr13	39900000	40600000	0.0382196	0.942833
chr13	40000000	40600000	0.29718	0.223707
chr13	40100000	40600000	-0.0794822	0.812685
chr13	40200000	40600000	-0.324699	0.174605
chr13	39600000	40700000	0.364993	0.14558
chr13	39700000	40700000	0.342032	0.155805
chr13	39800000	40700000	0.109324	0.757923
chr13	39900000	40700000	0.123707	0.704902
chr13	41300000	42100000	0.378014	0.119673
chr13	41400000	42100000	0.449753	0.0664451
chr13	41600000	42100000	0.240259	0.355744
chr13	42500000	43700000	0.322636	0.29342
chr13	42600000	43700000	0.161165	0.665652
chr13	42500000	43800000	0.417307	0.12695
chr13	42600000	43800000	0.103627	0.782755
chr13	42800000	43800000	0.250732	0.395815
chr13	42900000	43800000	0.00374492	0.997886
chr13	43000000	43800000	-0.0119601	0.985623
chr13	43100000	43800000	-0.0184961	0.975091
chr13	43900000	44400000	0.0785363	0.812453
chr13	44000000	44400000	0.0145398	0.980437
chr13	44500000	44800000	-0.27295	0.26824
chr13	43900000	44900000	-0.163498	0.625014
chr13	44000000	44900000	-0.133446	0.696639
chr13	44400000	44900000	-0.0243655	0.962039
chr13	44500000	44900000	-0.125797	0.671137
chr13	45000000	45200000	-0.0582372	0.85659
chr13	45000000	45300000	0.0769967	0.813567
chr13	46800000	47700000	0.451879	0.0717616
chr13	46800000	48600000	1.17218	0.000165787
chr13	46800000	48700000	0.631378	0.048432
chr13	46900000	48700000	0.952971	0.00134943
chr13	49600000	50800000	0.183988	0.606257
chr13	49800000	50800000	0.00519755	0.997886
chr13	49900000	50800000	0.00184512	0.997886
chr13	50100000	50800000	-0.105296	0.75866
chr13	49600000	50900000	0.773093	0.00145945
chr13	49800000	50900000	0.225965	0.469531
chr13	49900000	50900000	-0.0189087	0.975091
chr13	50000000	50900000	-0.0364292	0.942833
chr13	50100000	50900000	-0.300315	0.284225
chr13	49600000	51000000	0.764573	0.000933801
chr13	49700000	51000000	0.0888859	0.823089
chr13	49800000	51000000	0.479225	0.0573691
chr13	49900000	51000000	0.0362228	0.942833
chr13	50000000	51000000	0.124984	0.741486
chr13	51400000	51700000	0.0271351	0.960078
chr13	51800000	52100000	0.304867	0.196277
chr13	57600000	59300000	1.22663	1.19393e-06
chr13	59300000	60300000	0.433327	0.0908342
chr13	59400000	60300000	0.332622	0.235569
chr13	59600000	60300000	0.668745	0.00200623
chr13	60600000	61400000	0.830579	9.64202e-05
chr13	60600000	61600000	1.66114	2.43574e-12
chr13	60400000	61900000	2.4715	5.82868e-18
chr13	60600000	61900000	1.78891	8.01998e-14
chr13	64400000	65500000	-0.0291152	0.961131
chr13	64400000	65600000	0.210375	0.472145
chr13	65600000	66600000	1.0806	1.20102e-06
chr13	65600000	67100000	0.267028	0.401997
chr13	65400000	67200000	0.337335	0.330799
chr13	65500000	67200000	0.0824006	0.840896
chr13	65600000	67200000	0.579744	0.0124185
chr13	67200000	68900000	1.99343	2.18e-12
chr13	67300000	68900000	1.87314	2.614e-12
chr13	67700000	68900000	0.899843	0.000151127
chr13	67300000	69300000	1.24899	7.01729e-06
chr13	67400000	69300000	1.16072	1.65689e-05
chr13	69500000	70300000	1.77409	3.57382e-16
chr13	69500000	70500000	1.33517	2.16988e-11
chr13	70600000	72200000	1.89227	6.03158e-12
chr13	70600000	72400000	1.09719	8.61058e-05
chr13	70600000	72500000	1.69942	4.61873e-11
chr13	70700000	72500000	1.52607	2.16639e-08
chr13	70900000	72500000	1.16164	9.54847e-06
chr13	71200000	72500000	1.52287	9.88229e-11
chr13	71300000	72500000	1.3469	1.0133e-08
chr13	70600000	72600000	2.25223	3.44841e-19
chr13	70700000	72600000	1.77645	2.43574e-12
chr13	70800000	72600000	1.30349	3.90929e-06
chr13	70900000	72600000	1.74635	1.33086e-12
chr13	71000000	72600000	1.43943	1.73762e-08
chr13	71100000	72600000	1.6435	1.1097e-10
chr13	71200000	72600000	2.01357	3.64538e-18
chr13	71300000	72600000	1.47034	6.6574e-11
chr13	71400000	72600000	1.32094	7.51156e-09
chr13	70700000	72700000	2.44567	2.614e-12
chr13	70900000	72700000	2.17099	3.94874e-12
chr13	72800000	73500000	-0.0376154	0.942833
chr13	73000000	73500000	0.180332	0.525209
chr13	72800000	73600000	0.00526638	0.997886
chr13	73000000	73600000	-0.0939782	0.782379
chr13	72800000	73700000	-0.131734	0.666782
chr13	72900000	73700000	-0.565246	0.0122053
chr13	73000000	73700000	-0.269386	0.30468
chr13	73800000	74200000	-0.119184	0.702764
chr13	73700000	74800000	0.290087	0.322122
chr13	73700000	75000000	-0.0510964	0.928164
chr13	73800000	75000000	0.227842	0.469531
chr13	73700000	75100000	0.129623	0.709325
chr13	73800000	75100000	0.413018	0.105038
chr13	73900000	75100000	0.306214	0.304272
chr13	74200000	75100000	0.15456	0.665652
chr13	73200000	75200000	0.360923	0.322122
chr13	73700000	75200000	0.456978	0.0402954
chr13	73800000	75200000	0.176007	0.549231
chr13	73900000	75200000	0.0278776	0.961131
chr13	74000000	75200000	-0.0390022	0.942833
chr13	74100000	75200000	-0.13195	0.696639
chr13	74200000	75200000	0.0204494	0.971693
chr13	74300000	75200000	-0.203907	0.475848
chr13	74500000	75200000	-0.324705	0.200139
chr13	73700000	75300000	0.151429	0.666782
chr13	73800000	75300000	-0.309792	0.315097
chr13	73700000	75400000	0.0133342	0.989238
chr13	75600000	76400000	0.0378537	0.942833
chr13	75800000	76400000	-0.0804376	0.807134
chr13	75900000	76400000	-0.138245	0.666782
chr13	75600000	76800000	0.280695	0.318788
chr13	75700000	76800000	0.0752164	0.83693
chr13	75800000	76800000	0.245758	0.362615
chr13	75500000	76900000	0.371959	0.179485
chr13	75600000	76900000	0.663037	0.00216858
chr13	75700000	76900000	0.360279	0.161674
chr13	75800000	76900000	0.360651	0.12695
chr13	75900000	76900000	0.0843913	0.820825
chr13	75600000	77000000	0.428042	0.125042
chr13	78100000	78900000	-0.22441	0.423064
chr13	78200000	78900000	0.201609	0.472145
chr13	78300000	78900000	0.714086	0.000491049
chr13	78100000	79000000	0.384931	0.1265
chr13	77700000	79200000	0.740231	0.00628366
chr13	78100000	79200000	1.00611	8.61627e-06
chr13	78200000	79200000	0.859192	0.000165787
chr13	78300000	79200000	0.998887	8.30729e-06
chr13	78100000	79300000	0.99524	1.65689e-05
chr13	79600000	80300000	-0.0668357	0.83693
chr13	79700000	80300000	-0.217657	0.424585
chr13	79600000	80400000	-0.27129	0.31989
chr13	79600000	80800000	0.102597	0.782755
chr13	79500000	80900000	0.246788	0.435061
chr13	79600000	80900000	0.477374	0.0452145
chr13	79700000	80900000	0.447403	0.0814596
chr13	79500000	81000000	0.595466	0.0163795
chr13	79600000	81000000	0.356244	0.162387
chr13	79700000	81000000	0.375571	0.174605
chr13	82200000	84000000	-0.19128	0.633861
chr13	82300000	84000000	-0.313775	0.322122
chr13	82400000	84000000	-0.358353	0.274374
chr13	82200000	84100000	-0.0769194	0.865715
chr13	82300000	84100000	-0.0831231	0.83693
chr13	82400000	84100000	-0.204132	0.578962
chr13	82400000	84200000	-0.00351188	0.997886
chr13	82300000	84300000	0.00235868	0.997886
chr13	82400000	84300000	0.137809	0.742421
chr13	82400000	84400000	0.271065	0.445725
chr13	82500000	84400000	0.397492	0.226042
chr13	82500000	84500000	0.988126	9.83571e-05
chr13	82600000	84500000	0.548222	0.0598901
chr13	82700000	84500000	0.461198	0.105038
chr13	82800000	84500000	0.461207	0.0908342
chr13	82900000	84500000	0.496335	0.0757609
chr13	82600000	84600000	0.793667	0.00200623
chr13	82700000	84600000	0.491099	0.0821424
chr13	82800000	84600000	0.466189	0.0881655
chr13	82900000	84600000	0.766771	0.00198504
chr13	83000000	84600000	0.567881	0.0316783
chr13	82700000	84700000	0.2089	0.600399
chr13	82800000	84700000	0.573748	0.0486278
chr13	84900000	85600000	-0.269777	0.310676
chr13	84900000	85700000	-0.162018	0.575712
chr13	84800000	85800000	-0.127043	0.675432
chr13	84900000	85800000	-0.376268	0.0904459
chr13	85000000	85800000	-0.652929	0.00272269
chr13	86200000	86200000	0.0841788	0.806248
chr13	86200000	86300000	0.173569	0.562989
chr13	86200000	87200000	0.498835	0.322122
chr13	86200000	87300000	0.272277	0.666782
chr13	86200000	87400000	0.196952	0.780571
chr13	86200000	87600000	0.228835	0.745541
chr13	87200000	89000000	1.42665	3.21302e-08
chr13	87300000	89000000	1.23189	5.20199e-06
chr13	87600000	89000000	1.18521	1.61794e-07
chr13	87700000	89000000	1.04856	7.28087e-06
chr13	87600000	89600000	0.708863	0.0124942
chr13	88900000	90800000	0.35746	0.301253
chr13	89000000	90800000	0.708886	0.00711605
chr13	89300000	90800000	0.161275	0.666782
chr13	89900000	90800000	0.196473	0.506706
chr13	88900000	90900000	0.184274	0.666782
chr13	89000000	90900000	0.687248	0.0124185
chr13	89100000	90900000	0.152469	0.702764
chr13	89300000	90900000	0.0959974	0.812685
chr13	89000000	91000000	0.535588	0.0850946
chr13	89100000	91000000	0.357509	0.297848
chr13	92700000	94300000	1.10677	2.1283e-05
chr13	92900000	94300000	1.05126	1.32475e-05
chr13	94600000	95100000	-0.000892834	0.997886
chr13	94600000	95400000	0.271066	0.318788
chr13	96000000	96800000	0.131573	0.696639
chr13	98000000	98400000	0.357191	0.1265
chr13	98000000	98600000	-0.00922649	0.99181
chr13	98400000	98600000	0.165221	0.550079
chr13	99600000	100200000	-0.189896	0.510403
chr13	99900000	100200000	0.130901	0.666782
chr13	99600000	100400000	-0.0127274	0.985623
chr13	99500000	100500000	0.152046	0.666782
chr13	99600000	100500000	0.273886	0.29342
chr13	99700000	100500000	0.255613	0.355034
chr13	99800000	100500000	0.225545	0.427952
chr13	99900000	100500000	0.0786935	0.813691
chr13	99600000	100600000	0.188977	0.560224
chr13	99600000	101000000	0.287688	0.361389
chr13	99600000	101100000	0.836614	0.000664824
chr13	101100000	101400000	-0.0704199	0.823089
chr13	101100000	101700000	0.133621	0.666782
chr13	101900000	102500000	0.54768	0.0124185
chr13	102900000	103700000	-0.0879619	0.807134
chr13	102900000	103800000	0.310526	0.255881
chr13	103100000	103800000	-0.173921	0.562989
chr13	102900000	104500000	0.583891	0.0258821
chr13	103100000	104500000	0.447281	0.0908342
chr13	102900000	104600000	0.587018	0.0396677
chr13	102900000	104700000	0.581872	0.0480902
chr13	102900000	104800000	0.733395	0.0130039
chr13	102900000	104900000	0.8523	0.00502812
chr13	103100000	105100000	0.51784	0.105038
chr13	103800000	105500000	-0.000590601	0.997886
chr13	103800000	105600000	-0.114344	0.788203
chr13	103800000	105700000	-0.112707	0.797475
chr13	104500000	106000000	-0.014442	0.985623
chr13	104700000	106000000	-0.0306853	0.961131
chr13	104500000	106300000	0.527326	0.0757609
chr13	104600000	106300000	0.654369	0.0213848
chr13	104700000	106300000	0.764144	0.00359646
chr13	105200000	106300000	0.345997	0.237679
chr13	104500000	106400000	0.516357	0.0684869
chr13	104600000	106400000	0.517142	0.0757609
chr13	104700000	106400000	0.703104	0.00610263
chr13	104800000	106400000	0.489376	0.0789813
chr13	104900000	106400000	0.257891	0.445545
chr13	105200000	106400000	0.244375	0.42998
chr13	105300000	106400000	0.412686	0.128454
chr13	104500000	106500000	0.146268	0.666782
chr13	104600000	106500000	0.23299	0.469531
chr13	104700000	106500000	0.0563242	0.896359
chr13	104800000	106500000	-0.220025	0.475839
chr13	104900000	106500000	-0.110256	0.775587
chr13	105000000	106500000	-0.164818	0.666782
chr13	105100000	106500000	-0.113254	0.775587
chr13	105200000	106500000	-0.237845	0.424794
chr13	105300000	106500000	-0.30718	0.29342
chr13	105400000	106500000	-0.500301	0.036917
chr13	105500000	106500000	-0.290625	0.30468
chr13	105600000	106500000	-0.289997	0.301253
chr13	106000000	106500000	-1.16832	3.11375e-09
chr13	104600000	106600000	-0.576032	0.0615144
chr13	104700000	106600000	-0.46767	0.12324
chr13	104800000	106600000	-0.907879	0.000607791
chr13	104900000	106600000	-0.928601	0.000934929
chr13	104900000	106800000	-0.480805	0.146014
chr13	105100000	107100000	0.966261	0.000906897
chr13	105200000	107100000	1.26305	1.15725e-05
chr13	107200000	108100000	0.752432	0.000456541
chr13	107300000	108100000	0.636325	0.00512103
chr13	108900000	109700000	0.0579509	0.87505
chr13	109100000	109700000	0.32823	0.174605
chr13	109200000	109700000	0.405581	0.0842591
chr13	108900000	109800000	0.0997924	0.780998
chr13	108900000	109900000	0.144079	0.666782
chr13	109100000	109900000	0.0138756	0.985623
chr13	108900000	110000000	0.207338	0.48849
chr13	109100000	110000000	0.192361	0.53717
chr13	108900000	110100000	0.438899	0.0675628
chr13	109000000	110100000	0.466119	0.0885007
chr13	109100000	110100000	0.228718	0.42998
chr13	109200000	110100000	0.0464967	0.931961
chr13	109700000	110100000	-0.315906	0.195662
chr13	110200000	110400000	0.0310073	0.942833
chr13	111500000	111800000	0.00148055	0.997886
chr13	111800000	111800000	0.016268	0.975423
chr13	111800000	111900000	0.202643	0.469531
chr13	111800000	112100000	0.0837496	0.83693
chr13	111800000	112200000	0.0215397	0.975423
chr13	111500000	112300000	-0.0222566	0.971693
chr13	111800000	112300000	0.0566485	0.928164
chr13	111300000	112400000	0.00141103	0.997886
chr13	111400000	112400000	0.123912	0.702764
chr13	111500000	112400000	0.0827072	0.813691
chr13	111800000	112400000	-0.296236	0.376107
chr13	111400000	112500000	0.202422	0.53717
chr13	111500000	112500000	0.260533	0.427952
chr13	111400000	112600000	-0.0792322	0.83693
chr13	111800000	112600000	-0.15713	0.788203
chr13	111400000	112800000	0.384216	0.26824
chr13	113600000	113600000	0.0535844	0.87505
chr13	113600000	113700000	0.0408224	0.940549
chr13	113700000	113700000	-0.177447	0.497773
chr13	113600000	113800000	0.165813	0.609969
chr13	113600000	113900000	0.604953	0.0103671
chr13	113700000	113900000	0.290409	0.288725
chr13	113600000	114100000	0.0265138	0.971693
chr13	113600000	114200000	0.211803	0.53717
chr13	113700000	114200000	0.139579	0.702764
chr13	113900000	114200000	0.134888	0.666782
chr13	113200000	114300000	-0.237435	0.702764
chr13	113400000	114300000	0.275259	0.639978
chr13	113500000	114300000	-0.0114338	0.995275
chr13	113600000	114300000	0.119673	0.820825
chr13	113700000	114300000	-0.192582	0.685046
chr13	113800000	114300000	-0.328813	0.356677
chr13	113900000	114300000	-0.108528	0.789477
chr13	114000000	114300000	-0.0489938	0.942833
chr13	114200000	114300000	-0.292361	0.223707
chr13	114300000	114300000	-0.302163	0.187426
chr	startI	startJ	log2FoldChange	padj
chr14	18200000	18200000	0.110592	0.825662
chr14	18500000	18700000	0.191036	0.934176
chr14	18600000	18700000	0.21262	0.724674
chr14	18700000	18700000	0.59781	0.398909
chr14	18600000	18800000	0.193395	0.887818
chr14	18800000	19500000	1.05512	0.633483
chr14	18600000	19600000	0.119367	0.786017
chr14	18700000	19600000	0.456763	0.762918
chr14	18800000	19600000	-0.55428	0.559539
chr14	19100000	19600000	0.213321	0.633483
chr14	19500000	19600000	-0.0580822	0.974932
chr14	18800000	19900000	1.39422	0.472408
chr14	18800000	20000000	0.284029	0.877204
chr14	20300000	20600000	0.373905	0.160997
chr14	20300000	21400000	-0.270242	0.467673
chr14	19800000	21600000	-0.0369321	0.956971
chr14	19900000	21700000	0.197078	0.733225
chr14	20000000	21800000	0.35603	0.471545
chr14	22500000	22700000	-0.0412499	0.922062
chr14	22700000	22700000	0.116089	0.724674
chr14	22500000	22800000	0.207212	0.478429
chr14	22500000	22900000	0.401382	0.139581
chr14	22000000	23800000	0.61031	0.137537
chr14	22200000	23800000	0.0265757	0.968001
chr14	23500000	23900000	0.383304	0.169531
chr14	23600000	23900000	0.429793	0.0997499
chr14	22900000	24100000	-0.461244	0.196772
chr14	23000000	24100000	-0.34929	0.331565
chr14	24700000	25000000	1.06322	7.69152e-06
chr14	24800000	25000000	1.43998	1.97458e-11
chr14	24700000	25100000	1.4166	2.77527e-10
chr14	26100000	26900000	0.250885	0.435321
chr14	26200000	26900000	0.336399	0.251055
chr14	26300000	26900000	0.262796	0.371457
chr14	26400000	26900000	0.119438	0.733225
chr14	26500000	26900000	-0.144477	0.666456
chr14	26600000	26900000	0.0112259	0.976753
chr14	26100000	27000000	0.713392	0.0088296
chr14	26200000	27000000	0.539757	0.0541658
chr14	26300000	27000000	0.508401	0.064777
chr14	26400000	27000000	0.247564	0.424496
chr14	26500000	27000000	0.105783	0.784509
chr14	25400000	27100000	1.06135	0.00755895
chr14	25800000	27100000	0.447015	0.209758
chr14	26000000	27100000	0.638761	0.0498925
chr14	26100000	27100000	0.533689	0.0725993
chr14	26200000	27100000	0.406833	0.178798
chr14	26300000	27100000	0.447517	0.132962
chr14	26400000	27100000	0.194112	0.591818
chr14	25300000	27200000	0.0336477	0.964008
chr14	25400000	27200000	1.01376	0.00594012
chr14	25500000	27200000	0.769818	0.0485791
chr14	25600000	27200000	0.701921	0.068213
chr14	25700000	27200000	0.76691	0.0392601
chr14	25800000	27200000	0.274735	0.490439
chr14	26000000	27200000	0.48337	0.148218
chr14	26100000	27200000	0.477905	0.124481
chr14	26200000	27200000	0.223479	0.527125
chr14	26300000	27200000	0.357379	0.2649
chr14	26400000	27200000	0.0186102	0.971503
chr14	25400000	27300000	0.596816	0.138319
chr14	25800000	27300000	0.55216	0.125357
chr14	26000000	27300000	0.586174	0.0806997
chr14	26100000	27300000	0.409871	0.208729
chr14	26200000	27300000	0.384292	0.251514
chr14	26300000	27300000	0.366468	0.269437
chr14	25400000	27400000	1.38495	0.000196472
chr14	25500000	27400000	0.539312	0.170484
chr14	25700000	27400000	0.94329	0.0112437
chr14	25800000	27400000	0.796097	0.0162842
chr14	26000000	27400000	0.770053	0.0174985
chr14	26100000	27400000	0.54513	0.0757761
chr14	26200000	27400000	0.605766	0.0479356
chr14	26300000	27400000	0.277288	0.427269
chr14	26400000	27400000	0.120233	0.786017
chr14	26500000	27400000	-0.145279	0.728547
chr14	25500000	27500000	0.390723	0.3514
chr14	25600000	27500000	0.655712	0.0936844
chr14	25700000	27500000	1.17986	0.0009597
chr14	25800000	27500000	0.755058	0.0163174
chr14	25900000	27500000	0.791851	0.0163174
chr14	26000000	27500000	0.775185	0.0162842
chr14	26100000	27500000	0.951929	0.000565413
chr14	26200000	27500000	0.353788	0.273498
chr14	26300000	27500000	0.138605	0.730585
chr14	26400000	27500000	-0.123932	0.769719
chr14	26500000	27500000	-0.481481	0.126903
chr14	25800000	27600000	0.485013	0.208958
chr14	26100000	27600000	0.285004	0.450243
chr14	26200000	27600000	0.532336	0.125973
chr14	26500000	27600000	-0.108094	0.838814
chr14	26400000	27700000	-0.13048	0.808306
chr14	26500000	27700000	-0.23902	0.608667
chr14	25800000	27800000	0.724438	0.073463
chr14	26500000	27800000	-0.146524	0.770375
chr14	26400000	27900000	0.335875	0.424496
chr14	26500000	27900000	-0.245933	0.585303
chr14	26100000	28000000	0.429045	0.258502
chr14	26400000	28000000	-0.207656	0.656279
chr14	26500000	28000000	-0.0910662	0.877204
chr14	26900000	28000000	-0.0193251	0.97311
chr14	26100000	28100000	0.889002	0.00920889
chr14	26200000	28100000	0.75675	0.0331301
chr14	26300000	28100000	0.549628	0.139828
chr14	26400000	28100000	0.292694	0.480998
chr14	26500000	28100000	0.244226	0.591373
chr14	26700000	28100000	-0.019973	0.974932
chr14	26900000	28100000	0.382958	0.307425
chr14	27000000	28100000	0.0312819	0.948599
chr14	27100000	28100000	-0.0320697	0.947867
chr14	27500000	28100000	0.283599	0.37111
chr14	26200000	28200000	0.453558	0.243309
chr14	26300000	28200000	0.646481	0.105731
chr14	26400000	28200000	0.421461	0.289213
chr14	26500000	28200000	0.102327	0.865368
chr14	26700000	28200000	-0.00608945	0.987339
chr14	26900000	28200000	0.0524406	0.926981
chr14	27000000	28200000	0.179386	0.683689
chr14	26400000	28300000	0.209593	0.680525
chr14	26500000	28300000	0.0593294	0.925695
chr14	26700000	28300000	0.10794	0.847335
chr14	26800000	28300000	-0.00671992	0.98493
chr14	26900000	28300000	0.153679	0.749106
chr14	26400000	28400000	0.011233	0.982234
chr14	26500000	28400000	0.0964359	0.877204
chr14	26700000	28400000	-0.0777506	0.900701
chr14	26800000	28400000	-0.0558185	0.925695
chr14	26900000	28400000	0.0211157	0.971503
chr14	26500000	28500000	0.339317	0.430662
chr14	26600000	28500000	0.291168	0.577366
chr14	26700000	28500000	0.0565202	0.925079
chr14	26800000	28500000	0.226082	0.604921
chr14	26900000	28500000	0.190485	0.666456
chr14	27000000	28500000	0.198618	0.668139
chr14	27100000	28500000	-0.117378	0.829045
chr14	27500000	28500000	0.0501845	0.922062
chr14	27600000	28500000	0.00015186	0.999474
chr14	27700000	28500000	-0.0427033	0.933395
chr14	28000000	28500000	-0.17164	0.629446
chr14	28100000	28500000	-0.347257	0.235035
chr14	26600000	28600000	-0.0854482	0.887818
chr14	26700000	28600000	0.0582382	0.9159
chr14	26800000	28600000	-0.0380203	0.94158
chr14	26900000	28600000	0.01035	0.979969
chr14	27000000	28600000	0.255975	0.492144
chr14	27100000	28600000	0.27445	0.481777
chr14	27200000	28600000	-0.0227926	0.968001
chr14	27300000	28600000	-0.0792223	0.881998
chr14	27400000	28600000	-0.0821606	0.877143
chr14	27500000	28600000	0.0998509	0.816771
chr14	27600000	28600000	0.178239	0.636343
chr14	27700000	28600000	-0.0638432	0.894518
chr14	27800000	28600000	-0.359353	0.2649
chr14	28000000	28600000	-0.54594	0.0479356
chr14	28100000	28600000	-0.449342	0.10972
chr14	28200000	28600000	-0.0777599	0.851185
chr14	28300000	28600000	-0.224658	0.443955
chr14	26700000	28700000	0.255142	0.637959
chr14	28700000	29100000	0.0698624	0.874979
chr14	28700000	29200000	-0.039296	0.926981
chr14	28800000	29200000	0.115173	0.760682
chr14	28700000	29300000	-0.27352	0.371457
chr14	28800000	29300000	0.183241	0.594476
chr14	28600000	29400000	-0.73275	0.00947691
chr14	28700000	29400000	-0.121696	0.728547
chr14	28800000	29400000	0.042234	0.925079
chr14	28900000	29400000	-0.204917	0.516869
chr14	29000000	29400000	-0.27619	0.337354
chr14	28600000	29500000	-0.310829	0.322676
chr14	28700000	29500000	0.0931393	0.800169
chr14	28800000	29500000	-0.373267	0.1913
chr14	28900000	29500000	-0.406684	0.144963
chr14	29000000	29500000	-0.122263	0.73157
chr14	28700000	29600000	-0.257052	0.436678
chr14	28700000	29700000	0.241172	0.494198
chr14	28600000	29800000	0.0419526	0.940853
chr14	28700000	29800000	0.076106	0.879677
chr14	28800000	29800000	-0.188749	0.652794
chr14	28600000	29900000	-0.245598	0.531686
chr14	28700000	29900000	0.326038	0.293906
chr14	28800000	29900000	-0.262117	0.466248
chr14	29500000	29900000	0.314189	0.263768
chr14	29600000	29900000	0.173904	0.597826
chr14	28600000	30000000	0.585178	0.0952098
chr14	28700000	30000000	0.905921	0.000511258
chr14	28800000	30000000	0.398314	0.204904
chr14	28900000	30000000	0.304779	0.346376
chr14	29000000	30000000	0.528565	0.0813067
chr14	29100000	30000000	0.458302	0.155672
chr14	29200000	30000000	0.853747	0.00443838
chr14	29500000	30000000	0.366872	0.170208
chr14	29600000	30000000	0.130242	0.720923
chr14	28600000	30100000	0.296236	0.44529
chr14	28700000	30100000	0.880767	0.0009597
chr14	28800000	30100000	0.0634119	0.894905
chr14	28900000	30100000	0.180188	0.639276
chr14	29000000	30100000	0.564802	0.0684836
chr14	29100000	30100000	0.681433	0.0302395
chr14	29200000	30100000	0.583655	0.068633
chr14	29500000	30100000	0.295688	0.311582
chr14	28200000	30200000	-0.462395	0.328798
chr14	28300000	30200000	0.102942	0.873648
chr14	28600000	30200000	0.107582	0.812172
chr14	28700000	30200000	0.539394	0.0461077
chr14	28800000	30200000	0.471149	0.132962
chr14	28900000	30200000	0.156734	0.696065
chr14	29000000	30200000	0.288176	0.388979
chr14	29100000	30200000	0.298052	0.388679
chr14	29200000	30200000	0.459116	0.13211
chr14	29300000	30200000	0.546032	0.0818626
chr14	29400000	30200000	0.345478	0.273498
chr14	29500000	30200000	0.202262	0.504651
chr14	29600000	30200000	-0.0587869	0.895173
chr14	28600000	30300000	0.570402	0.1083
chr14	28700000	30300000	0.776373	0.00741753
chr14	28800000	30300000	0.577345	0.0712286
chr14	28900000	30300000	0.435857	0.197084
chr14	29000000	30300000	0.852983	0.00920889
chr14	29100000	30300000	0.651744	0.0578658
chr14	29200000	30300000	1.01196	0.00111623
chr14	29500000	30300000	0.382932	0.205054
chr14	28600000	30400000	0.593039	0.0806997
chr14	28700000	30400000	1.0087	0.000262775
chr14	28800000	30400000	0.581991	0.0680949
chr14	28900000	30400000	0.642354	0.0441892
chr14	29000000	30400000	1.25418	3.80027e-05
chr14	29100000	30400000	0.657927	0.0500095
chr14	29200000	30400000	1.05665	0.000565413
chr14	29400000	30400000	1.2462	3.24308e-05
chr14	29500000	30400000	0.940035	0.000275638
chr14	29600000	30400000	0.464486	0.138238
chr14	28600000	30500000	0.0749654	0.887818
chr14	28700000	30500000	0.375378	0.274023
chr14	28800000	30500000	0.150824	0.763769
chr14	28900000	30500000	0.26444	0.549824
chr14	29000000	30500000	0.356113	0.3744
chr14	29100000	30500000	0.367195	0.366851
chr14	29200000	30500000	0.164211	0.721781
chr14	29500000	30500000	0.579544	0.0573716
chr14	28700000	30600000	-0.373906	0.385578
chr14	30600000	30900000	0.656537	0.00854219
chr14	30900000	31100000	-0.0904987	0.805612
chr14	30600000	31300000	0.383054	0.198659
chr14	30900000	31300000	0.136978	0.690024
chr14	31100000	31300000	0.157484	0.616361
chr14	31500000	31800000	-0.120814	0.73157
chr14	31400000	31900000	0.0873039	0.838814
chr14	31500000	31900000	0.255196	0.385578
chr14	31400000	32000000	0.262784	0.387338
chr14	31500000	32000000	0.471806	0.0739143
chr14	31400000	32100000	0.186517	0.585303
chr14	31500000	32100000	0.204395	0.516869
chr14	31100000	32200000	0.642199	0.0472068
chr14	31300000	32200000	0.827115	0.00308359
chr14	31400000	32200000	0.153453	0.651412
chr14	31500000	32200000	0.120427	0.728547
chr14	31600000	32200000	0.0249203	0.953465
chr14	31800000	32200000	-0.120466	0.740556
chr14	31900000	32200000	-0.296541	0.286105
chr14	32000000	32200000	-0.0110445	0.976753
chr14	31300000	32300000	0.325053	0.346376
chr14	31400000	32300000	0.228637	0.477256
chr14	31500000	32300000	0.0620119	0.887818
chr14	31600000	32300000	-0.109584	0.790115
chr14	30600000	32400000	0.632944	0.0867913
chr14	30700000	32400000	0.25512	0.551752
chr14	30800000	32400000	0.296391	0.471914
chr14	30900000	32400000	1.12699	0.000748242
chr14	31000000	32400000	1.19752	0.000573764
chr14	31100000	32400000	0.786967	0.0112437
chr14	31200000	32400000	0.535387	0.10972
chr14	31300000	32400000	0.790956	0.00481077
chr14	31400000	32400000	0.395441	0.162685
chr14	31500000	32400000	0.15367	0.653653
chr14	31600000	32400000	-0.0872307	0.842825
chr14	31700000	32400000	0.0352219	0.939049
chr14	31800000	32400000	-0.293594	0.34155
chr14	31900000	32400000	-0.241088	0.433568
chr14	32000000	32400000	0.0265271	0.947384
chr14	32200000	32400000	0.066429	0.873865
chr14	30600000	32500000	1.47903	3.53686e-05
chr14	30900000	32500000	1.0976	0.00240099
chr14	31000000	32500000	1.17675	0.00279764
chr14	31100000	32500000	1.51114	4.96103e-06
chr14	31200000	32500000	0.814611	0.0211547
chr14	31300000	32500000	1.18933	6.66025e-05
chr14	31400000	32500000	0.345486	0.264743
chr14	31500000	32500000	0.297946	0.331215
chr14	31600000	32500000	0.0647416	0.894789
chr14	31900000	32500000	0.428659	0.148086
chr14	32000000	32500000	0.654511	0.0174241
chr14	32200000	32500000	0.545388	0.0379567
chr14	31500000	32600000	-0.685876	0.0536893
chr14	31600000	32900000	-0.742887	0.0777498
chr14	32500000	32900000	0.0401232	0.926981
chr14	32600000	32900000	0.26141	0.366621
chr14	31400000	33000000	-0.207195	0.724674
chr14	31500000	33000000	-0.395638	0.343906
chr14	31700000	33000000	-0.070434	0.912986
chr14	32500000	33000000	-0.0506931	0.908812
chr14	32600000	33000000	0.275704	0.345225
chr14	32700000	33000000	0.395945	0.142516
chr14	32500000	33100000	0.0250248	0.952924
chr14	32600000	33100000	0.310871	0.286105
chr14	32700000	33100000	0.482215	0.0724937
chr14	31600000	33200000	-0.0699875	0.914849
chr14	32500000	33200000	0.282421	0.360937
chr14	32600000	33200000	0.410571	0.142516
chr14	32700000	33200000	0.541496	0.0428024
chr14	31500000	33300000	0.0710866	0.917567
chr14	31600000	33300000	0.188941	0.734276
chr14	31700000	33300000	-0.238177	0.619028
chr14	32500000	33300000	0.222972	0.497715
chr14	32600000	33300000	0.376739	0.189739
chr14	32700000	33300000	0.565639	0.0336415
chr14	32900000	33300000	0.420502	0.138319
chr14	31500000	33400000	0.00871757	0.984801
chr14	32500000	33400000	0.78311	0.0023692
chr14	32600000	33400000	0.823681	0.00110899
chr14	32700000	33400000	0.925622	0.000226134
chr14	32800000	33400000	0.843386	0.00139875
chr14	32900000	33400000	0.81836	0.00142173
chr14	33000000	33400000	0.729925	0.00443838
chr14	32500000	33500000	0.699842	0.0149007
chr14	32600000	33500000	0.890604	0.00100321
chr14	32700000	33500000	0.724532	0.010603
chr14	32500000	33600000	0.745047	0.00920889
chr14	32600000	33600000	0.749482	0.0057495
chr14	32700000	33600000	0.624426	0.0322319
chr14	32900000	33600000	0.471502	0.118369
chr14	32400000	33700000	0.368178	0.338809
chr14	32500000	33700000	0.986906	0.000148156
chr14	32600000	33700000	0.81044	0.0023692
chr14	32700000	33700000	1.04082	6.41639e-05
chr14	32800000	33700000	0.829601	0.00308359
chr14	32900000	33700000	0.496611	0.0802145
chr14	33000000	33700000	0.6511	0.0158686
chr14	33100000	33700000	0.114917	0.758945
chr14	33200000	33700000	0.201425	0.527125
chr14	33300000	33700000	-0.0179971	0.968001
chr14	33400000	33700000	0.0268909	0.94661
chr14	32500000	33800000	0.784409	0.00402755
chr14	32600000	33800000	0.890688	0.00110899
chr14	32700000	33800000	0.440885	0.140575
chr14	32800000	33800000	0.61795	0.0461077
chr14	32900000	33800000	0.669597	0.0209535
chr14	33000000	33800000	0.442265	0.142516
chr14	33100000	33800000	-0.0287558	0.947116
chr14	33200000	33800000	0.187947	0.593611
chr14	33400000	33800000	0.177702	0.596326
chr14	32300000	33900000	0.437626	0.316569
chr14	32400000	33900000	-0.0117206	0.981454
chr14	32500000	33900000	0.767862	0.0127247
chr14	32600000	33900000	0.58551	0.0584903
chr14	32700000	33900000	0.394717	0.251875
chr14	32800000	33900000	0.248436	0.548642
chr14	32900000	33900000	-0.0153981	0.975721
chr14	33000000	33900000	0.223095	0.574768
chr14	33100000	33900000	-0.355457	0.284504
chr14	32500000	34000000	1.13203	0.000148156
chr14	32600000	34000000	0.703064	0.0211431
chr14	32700000	34000000	0.643664	0.0479356
chr14	32800000	34000000	0.795352	0.018261
chr14	32900000	34000000	0.43326	0.226268
chr14	33100000	34000000	0.209616	0.591373
chr14	33800000	34000000	0.127779	0.704045
chr14	32300000	34100000	0.449115	0.289213
chr14	32400000	34100000	0.567573	0.136206
chr14	32500000	34100000	0.844942	0.00402016
chr14	32600000	34100000	0.504437	0.114606
chr14	32700000	34100000	0.591863	0.0578658
chr14	32800000	34100000	0.60707	0.0766733
chr14	32900000	34100000	0.372404	0.277008
chr14	33000000	34100000	0.170957	0.696065
chr14	33100000	34100000	0.0875609	0.856016
chr14	33200000	34100000	0.304508	0.375866
chr14	33400000	34100000	0.0405477	0.934176
chr14	33800000	34100000	0.216207	0.465576
chr14	32300000	34200000	0.856123	0.0211431
chr14	32400000	34200000	0.719753	0.0422403
chr14	32500000	34200000	0.948419	0.000511258
chr14	32600000	34200000	0.828243	0.00405579
chr14	32700000	34200000	0.613778	0.0396365
chr14	32800000	34200000	0.736933	0.0153103
chr14	32900000	34200000	0.471331	0.137537
chr14	33000000	34200000	0.188632	0.625188
chr14	33100000	34200000	0.22348	0.522069
chr14	33200000	34200000	0.229158	0.50276
chr14	33300000	34200000	-0.0355624	0.941097
chr14	33400000	34200000	0.239972	0.458159
chr14	33700000	34200000	0.366752	0.204413
chr14	33800000	34200000	0.263692	0.348169
chr14	33900000	34200000	0.166427	0.612245
chr14	32300000	34300000	0.67105	0.0778055
chr14	32400000	34300000	0.512401	0.149498
chr14	32500000	34300000	1.26098	8.81746e-07
chr14	32600000	34300000	1.14582	2.42489e-05
chr14	32700000	34300000	1.00995	0.000404155
chr14	32800000	34300000	0.818574	0.00922845
chr14	32900000	34300000	0.472286	0.142516
chr14	33000000	34300000	0.615988	0.0461077
chr14	33100000	34300000	0.456727	0.13616
chr14	33200000	34300000	0.786944	0.0057495
chr14	33300000	34300000	0.49776	0.11541
chr14	33400000	34300000	0.781235	0.00435701
chr14	33500000	34300000	-0.0190465	0.969873
chr14	33600000	34300000	0.215909	0.537103
chr14	33700000	34300000	0.332229	0.272214
chr14	33800000	34300000	0.425991	0.110156
chr14	33900000	34300000	-0.0306036	0.943576
chr14	32400000	34400000	0.862084	0.0280902
chr14	32500000	34400000	0.536886	0.109536
chr14	32600000	34400000	0.343348	0.349229
chr14	32700000	34400000	1.00206	0.00308359
chr14	32800000	34400000	0.871551	0.014491
chr14	32900000	34400000	0.736493	0.0340218
chr14	33000000	34400000	0.566267	0.113062
chr14	33100000	34400000	0.46266	0.20429
chr14	33200000	34400000	0.3222	0.400222
chr14	33300000	34400000	0.514277	0.15369
chr14	33400000	34400000	0.0165843	0.974932
chr14	32500000	34500000	0.912522	0.0237683
chr14	32600000	34500000	1.05041	0.014397
chr14	34600000	35000000	0.382046	0.167279
chr14	34700000	35000000	0.380355	0.162685
chr14	34600000	35400000	0.325381	0.304518
chr14	34700000	35400000	0.162568	0.665478
chr14	35000000	35400000	-0.0804944	0.850179
chr14	35100000	35400000	0.136325	0.679033
chr14	35200000	35400000	0.172123	0.582146
chr14	34600000	35600000	0.453554	0.166961
chr14	34700000	35600000	-0.0555186	0.911451
chr14	35100000	35600000	0.157658	0.638474
chr14	35200000	35600000	0.0356634	0.934176
chr14	35400000	35600000	0.189522	0.529881
chr14	34600000	35700000	0.692311	0.0293681
chr14	35100000	35700000	0.470688	0.09198
chr14	35400000	35700000	0.0910963	0.812172
chr14	35800000	36200000	0.164047	0.633484
chr14	35800000	36300000	0.408198	0.138319
chr14	35900000	36300000	0.0571709	0.894518
chr14	36000000	36300000	0.0663657	0.873865
chr14	35800000	36400000	0.409432	0.153452
chr14	35900000	36400000	0.162261	0.636343
chr14	36000000	36400000	-0.0560794	0.894811
chr14	35800000	36500000	0.501276	0.060912
chr14	35900000	36500000	-0.162577	0.633483
chr14	36000000	36500000	0.0708052	0.864508
chr14	36100000	36500000	-0.167642	0.61479
chr14	36200000	36500000	-0.0438558	0.917953
chr14	35800000	36600000	0.479165	0.0890431
chr14	35900000	36600000	0.0928886	0.825662
chr14	36000000	36600000	0.070253	0.874717
chr14	35800000	36700000	0.56424	0.0618401
chr14	35900000	36700000	0.281358	0.388679
chr14	35800000	36800000	0.348555	0.310122
chr14	35900000	36800000	0.284638	0.395007
chr14	36000000	36800000	0.401189	0.204294
chr14	35800000	36900000	0.847144	0.0023692
chr14	35900000	36900000	0.527829	0.0754052
chr14	36000000	36900000	0.654422	0.0174064
chr14	36100000	36900000	0.132118	0.744476
chr14	36500000	36900000	0.489774	0.0588539
chr14	36600000	36900000	0.156816	0.633484
chr14	35800000	37000000	0.573035	0.0589725
chr14	35900000	37000000	0.503805	0.0982531
chr14	36000000	37000000	0.266837	0.422272
chr14	36100000	37000000	0.186716	0.629676
chr14	36200000	37000000	0.187449	0.626888
chr14	36400000	37000000	0.146264	0.702983
chr14	36500000	37000000	0.201586	0.529881
chr14	36600000	37000000	-0.0634503	0.881998
chr14	36700000	37000000	-0.25026	0.394847
chr14	35700000	37100000	0.908567	0.0057495
chr14	35800000	37100000	0.821734	0.00166317
chr14	35900000	37100000	0.507844	0.0784713
chr14	36000000	37100000	0.555785	0.0412113
chr14	36100000	37100000	0.326736	0.289213
chr14	36200000	37100000	0.32301	0.282227
chr14	36300000	37100000	0.523311	0.0527497
chr14	36400000	37100000	0.339027	0.254352
chr14	36500000	37100000	0.257569	0.366621
chr14	36600000	37100000	-0.131164	0.703357
chr14	36700000	37100000	-0.40274	0.131545
chr14	35800000	37200000	0.423408	0.243613
chr14	35900000	37200000	0.278761	0.497715
chr14	36000000	37200000	0.331192	0.362356
chr14	35900000	37400000	0.0864776	0.899627
chr14	35900000	37500000	0.00834294	0.984752
chr14	37200000	37500000	-0.0379281	0.926981
chr14	37200000	37600000	-0.181038	0.571539
chr14	37200000	37700000	-0.00729553	0.982234
chr14	37200000	37800000	0.00985196	0.977612
chr14	37300000	37800000	-0.14863	0.676349
chr14	37200000	38100000	0.129452	0.760682
chr14	37200000	38200000	0.186614	0.651412
chr14	37900000	38200000	0.188784	0.55163
chr14	37900000	38300000	-0.0789659	0.850179
chr14	37200000	38400000	-0.157373	0.724674
chr14	37900000	38400000	-0.15723	0.641393
chr14	38000000	38400000	-0.220609	0.475779
chr14	37200000	38500000	0.307261	0.395007
chr14	37800000	38500000	-0.048222	0.917205
chr14	37900000	38500000	0.0898129	0.817649
chr14	38000000	38500000	-0.16373	0.629567
chr14	38100000	38500000	-0.348823	0.214914
chr14	38200000	38500000	-0.105614	0.768867
chr14	37200000	38600000	0.379351	0.296367
chr14	37600000	38600000	-0.130085	0.768306
chr14	37700000	38600000	0.0701601	0.887818
chr14	37800000	38600000	-0.0861689	0.845383
chr14	37900000	38600000	-0.0307184	0.94158
chr14	38000000	38600000	-0.0478133	0.914849
chr14	38100000	38600000	-0.114341	0.762918
chr14	38200000	38600000	-0.064797	0.881998
chr14	37200000	38700000	0.510137	0.135323
chr14	37300000	38700000	0.0380243	0.944435
chr14	37600000	38700000	-0.0767501	0.879246
chr14	37700000	38700000	-0.0548098	0.910576
chr14	37800000	38700000	-0.117125	0.762918
chr14	37900000	38700000	-0.0672236	0.877204
chr14	38000000	38700000	-0.192894	0.568524
chr14	38100000	38700000	0.201795	0.549824
chr14	38200000	38700000	0.0676772	0.879246
chr14	37200000	38800000	0.462478	0.148086
chr14	37300000	38800000	-0.0126093	0.977612
chr14	37400000	38800000	0.00512946	0.987573
chr14	37500000	38800000	0.0372148	0.943576
chr14	37600000	38800000	-0.088595	0.850179
chr14	37700000	38800000	0.0182737	0.969962
chr14	37800000	38800000	0.0710469	0.873865
chr14	37900000	38800000	0.0508314	0.900767
chr14	38000000	38800000	0.114135	0.760682
chr14	38100000	38800000	0.0313196	0.943313
chr14	38200000	38800000	0.213345	0.498765
chr14	37200000	38900000	0.453195	0.186612
chr14	37300000	38900000	0.0338965	0.947384
chr14	37400000	38900000	-0.182279	0.702901
chr14	37500000	38900000	-0.0418828	0.941097
chr14	37600000	38900000	0.411175	0.218493
chr14	37700000	38900000	0.0324769	0.945226
chr14	37800000	38900000	0.128675	0.736947
chr14	37900000	38900000	0.269613	0.369591
chr14	38000000	38900000	0.158821	0.666456
chr14	38100000	38900000	0.363116	0.239207
chr14	38200000	38900000	0.575609	0.0453643
chr14	37200000	39000000	0.342699	0.342231
chr14	37300000	39000000	0.0610642	0.921422
chr14	37500000	39000000	0.0957841	0.861969
chr14	37600000	39000000	0.46584	0.155672
chr14	37700000	39000000	0.722805	0.0211431
chr14	37800000	39000000	0.348621	0.273498
chr14	37900000	39000000	0.651702	0.014397
chr14	38000000	39000000	0.0418689	0.9319
chr14	38100000	39000000	0.419282	0.184102
chr14	38200000	39000000	0.25425	0.455016
chr14	39000000	39300000	0.367151	0.180781
chr14	39100000	39300000	0.510471	0.0392601
chr14	39100000	39400000	0.22469	0.455016
chr14	39500000	40600000	0.114372	0.80745
chr14	39500000	40900000	0.439998	0.208958
chr14	39500000	41000000	0.441765	0.229761
chr14	39400000	41100000	0.318208	0.477256
chr14	39500000	41100000	0.575548	0.105731
chr14	39600000	41100000	0.924844	0.00854219
chr14	39900000	41100000	0.405029	0.275221
chr14	39400000	41200000	0.429383	0.309616
chr14	39500000	41200000	0.612505	0.0806997
chr14	39600000	41200000	0.52962	0.138977
chr14	39900000	41200000	0.572544	0.109536
chr14	39400000	41300000	0.194344	0.720923
chr14	39500000	41300000	0.603243	0.0943545
chr14	39900000	41300000	0.118913	0.831978
chr14	39400000	41400000	0.458767	0.269437
chr14	39500000	41400000	0.365272	0.328798
chr14	39600000	41400000	0.4692	0.214914
chr14	39700000	41400000	0.694393	0.0619217
chr14	39900000	41400000	0.385098	0.307425
chr14	40000000	41400000	0.658085	0.0578658
chr14	39500000	41500000	0.58494	0.0618024
chr14	39600000	41500000	0.583192	0.0918537
chr14	39700000	41500000	0.112194	0.837864
chr14	39800000	41500000	0.687919	0.0565483
chr14	39900000	41500000	0.771714	0.0118174
chr14	40000000	41500000	0.265921	0.499502
chr14	40100000	41500000	0.775662	0.0264745
chr14	40200000	41500000	0.542704	0.131164
chr14	40400000	41500000	0.384375	0.289213
chr14	39600000	41600000	0.649761	0.0585768
chr14	39700000	41600000	0.335783	0.41552
chr14	39800000	41600000	0.881726	0.014397
chr14	39900000	41600000	0.713153	0.0211431
chr14	40000000	41600000	0.526904	0.135586
chr14	40100000	41600000	0.425063	0.279405
chr14	40200000	41600000	0.36289	0.3514
chr14	40400000	41600000	0.621114	0.0664458
chr14	40600000	41600000	0.551717	0.108883
chr14	39700000	41700000	0.186105	0.724674
chr14	39800000	41700000	0.474798	0.251055
chr14	39900000	41700000	0.191018	0.67567
chr14	40000000	41700000	0.696204	0.0479356
chr14	39800000	41800000	0.531374	0.182968
chr14	39900000	41800000	0.333129	0.405241
chr14	40000000	41800000	0.043863	0.94158
chr14	39900000	41900000	0.681643	0.0843204
chr14	40000000	41900000	0.408839	0.375889
chr14	40100000	41900000	0.303596	0.55163
chr14	41900000	43100000	0.672774	0.0479356
chr14	42000000	43100000	0.704877	0.0272375
chr14	41200000	43200000	0.311613	0.602678
chr14	41900000	43200000	0.12265	0.817649
chr14	42000000	43200000	0.441448	0.218588
chr14	41900000	43300000	0.64938	0.068633
chr14	42000000	43300000	0.862994	0.00833478
chr14	41900000	43400000	0.389783	0.346376
chr14	42000000	43400000	0.699159	0.0441172
chr14	42100000	43400000	0.867103	0.00891408
chr14	41800000	43500000	0.750076	0.0360037
chr14	41900000	43500000	0.56281	0.126764
chr14	42000000	43500000	0.707117	0.0334449
chr14	42100000	43500000	0.844764	0.00848547
chr14	42200000	43500000	0.774056	0.0116402
chr14	42300000	43500000	0.863888	0.00976322
chr14	41800000	43600000	0.930901	0.014397
chr14	41900000	43600000	0.311134	0.471914
chr14	42200000	43600000	0.746092	0.0319816
chr14	41800000	43700000	0.357208	0.408084
chr14	41900000	43700000	-0.047025	0.939049
chr14	42000000	43700000	0.711859	0.0441892
chr14	42100000	43700000	0.904869	0.00854219
chr14	42200000	43700000	0.728029	0.0334449
chr14	41900000	43800000	0.866387	0.0174241
chr14	42000000	43800000	0.657613	0.0778055
chr14	42100000	43800000	0.793246	0.0275032
chr14	42200000	43800000	0.676045	0.0536893
chr14	41900000	43900000	1.00603	0.00632034
chr14	42000000	43900000	0.363318	0.395007
chr14	42100000	43900000	0.819918	0.0208275
chr14	42200000	43900000	0.854259	0.0183475
chr14	42200000	44000000	0.453404	0.277008
chr14	42200000	44100000	0.789813	0.0293681
chr14	42200000	44200000	0.379511	0.424496
chr14	42700000	44700000	0.395791	0.300236
chr14	42800000	44700000	0.40491	0.302817
chr14	42900000	44700000	0.329789	0.443955
chr14	42800000	44800000	0.576229	0.11979
chr14	42900000	44800000	0.473814	0.204294
chr14	43000000	44800000	0.469028	0.221671
chr14	43100000	44800000	0.604825	0.0927831
chr14	43200000	44800000	0.632616	0.0832176
chr14	43300000	44800000	0.629222	0.0678342
chr14	43400000	44800000	1.0079	0.00146398
chr14	43500000	44800000	0.422264	0.20329
chr14	43600000	44800000	0.585721	0.0710024
chr14	44900000	45100000	0.173647	0.578145
chr14	44800000	45200000	0.175445	0.612245
chr14	44900000	45200000	0.482169	0.0565483
chr14	43800000	45800000	-0.154781	0.867936
chr14	43900000	45800000	0.807588	0.204413
chr14	44000000	45800000	0.465323	0.577366
chr14	45400000	45800000	0.18468	0.61479
chr14	45500000	45800000	0.0698214	0.878224
chr14	45600000	45800000	0.124009	0.728547
chr14	45800000	45800000	0.106488	0.756165
chr14	45800000	46100000	0.439286	0.119681
chr14	45800000	46200000	0.295091	0.334461
chr14	45400000	46300000	0.796194	0.00374987
chr14	45500000	46300000	0.393806	0.185986
chr14	45600000	46300000	0.400864	0.162685
chr14	45800000	46300000	0.519196	0.0619217
chr14	45800000	47200000	0.307642	0.611514
chr14	46500000	47200000	0.506171	0.0832176
chr14	45500000	47300000	0.420461	0.357851
chr14	45800000	47300000	0.249232	0.679142
chr14	46600000	47300000	0.265893	0.429033
chr14	45800000	47400000	0.454557	0.388979
chr14	45800000	47500000	0.556897	0.24637
chr14	46400000	47500000	0.480763	0.151235
chr14	46500000	47500000	0.49049	0.107813
chr14	46600000	47500000	0.237987	0.50276
chr14	45800000	47600000	0.431971	0.434103
chr14	45800000	47700000	0.0323637	0.968001
chr14	45800000	47800000	0.738672	0.197084
chr14	47000000	48900000	0.0424732	0.946942
chr14	47300000	48900000	0.218242	0.668139
chr14	47800000	48900000	0.737227	0.0266715
chr14	47900000	48900000	0.131978	0.760682
chr14	47800000	49000000	0.519473	0.11979
chr14	47900000	49000000	0.562207	0.0772087
chr14	47200000	49100000	0.236982	0.610609
chr14	47300000	49100000	0.446504	0.222628
chr14	47400000	49100000	0.676078	0.0439485
chr14	47500000	49100000	0.66778	0.0474394
chr14	47600000	49100000	0.271701	0.50966
chr14	47700000	49100000	0.16356	0.724674
chr14	47800000	49100000	0.630732	0.0452167
chr14	47900000	49100000	0.726223	0.00773373
chr14	48000000	49100000	0.843161	0.00435701
chr14	48100000	49100000	0.591201	0.0647411
chr14	47200000	49200000	0.554506	0.178798
chr14	47300000	49200000	0.768189	0.0392601
chr14	47400000	49200000	0.281449	0.524689
chr14	47500000	49200000	0.587328	0.111985
chr14	47600000	49200000	0.931122	0.00652763
chr14	47700000	49200000	0.329885	0.385578
chr14	47800000	49200000	0.885961	0.00854219
chr14	47900000	49200000	0.859419	0.00402016
chr14	48000000	49200000	0.813143	0.010603
chr14	47300000	49300000	0.316304	0.529881
chr14	47400000	49300000	0.17735	0.736947
chr14	47500000	49300000	0.73755	0.0478547
chr14	47600000	49300000	0.968825	0.00854219
chr14	47800000	49300000	0.989542	0.00443838
chr14	47900000	49300000	0.739082	0.0237683
chr14	48000000	49300000	0.699578	0.0441892
chr14	47800000	49400000	0.930729	0.0116402
chr14	47900000	49400000	0.78274	0.0168136
chr14	47900000	49500000	0.489614	0.194681
chr14	49600000	49700000	-0.0595675	0.881998
chr14	49800000	50000000	-0.0450149	0.912986
chr14	49900000	50000000	-0.185449	0.529881
chr14	49800000	50100000	-0.0329664	0.936358
chr14	50100000	50500000	-0.0688457	0.874717
chr14	50300000	50500000	0.00542906	0.984752
chr14	50300000	50700000	0.0379998	0.93171
chr14	50500000	50700000	0.230615	0.41552
chr14	50600000	50700000	-0.0488015	0.900767
chr14	50300000	50800000	0.193138	0.560925
chr14	50500000	50800000	0.0624674	0.881569
chr14	50900000	51200000	0.392538	0.14182
chr14	51200000	51600000	-0.215047	0.467673
chr14	51300000	51600000	-0.232086	0.42018
chr14	50900000	51700000	-0.252846	0.458614
chr14	51100000	51700000	-0.341528	0.264743
chr14	51200000	51700000	-0.0224928	0.953465
chr14	51300000	51700000	0.0470021	0.91129
chr14	51400000	51700000	-0.142318	0.676349
chr14	50900000	51800000	-0.152419	0.709815
chr14	51000000	51800000	-0.345821	0.268531
chr14	51100000	51800000	-0.333249	0.275966
chr14	51200000	51800000	0.0926684	0.812172
chr14	51300000	51800000	0.421896	0.137537
chr14	50900000	51900000	0.100527	0.827799
chr14	51000000	51900000	-0.343366	0.287591
chr14	51100000	51900000	-0.215283	0.529881
chr14	51200000	51900000	0.255947	0.388679
chr14	51300000	51900000	0.339003	0.263768
chr14	51000000	52000000	-0.148317	0.739237
chr14	51200000	52000000	0.0993018	0.817649
chr14	51100000	52100000	-0.150884	0.724674
chr14	51200000	52100000	0.318006	0.325414
chr14	51100000	52200000	-0.493348	0.164413
chr14	52800000	52900000	-0.161136	0.604576
chr14	52500000	53000000	-0.156934	0.676349
chr14	52700000	53000000	0.283927	0.32461
chr14	52800000	53000000	0.300646	0.269827
chr14	52200000	53200000	0.366854	0.291062
chr14	52200000	53300000	0.525852	0.108184
chr14	52300000	53300000	0.903562	0.00435701
chr14	52400000	53300000	0.415609	0.222467
chr14	52800000	53300000	0.272126	0.376305
chr14	52500000	54200000	0.290643	0.595015
chr14	52300000	54300000	0.602394	0.148218
chr14	52400000	54300000	1.19028	0.00110899
chr14	52500000	54300000	1.15436	0.001236
chr14	52600000	54300000	0.588981	0.122038
chr14	52700000	54300000	0.83181	0.0108394
chr14	52800000	54300000	0.645828	0.0373934
chr14	52500000	54400000	0.449434	0.311661
chr14	52600000	54400000	0.156939	0.770276
chr14	52700000	54400000	0.0314894	0.952301
chr14	53500000	53800000	0.0658097	0.877204
chr14	53400000	53900000	0.0639416	0.881998
chr14	53500000	53900000	0.0466929	0.91129
chr14	53600000	53900000	0.0581401	0.887818
chr14	53300000	54000000	-0.0510373	0.914849
chr14	53400000	54000000	-0.0275154	0.947116
chr14	53500000	54000000	0.169453	0.605786
chr14	53600000	54000000	0.0632051	0.881998
chr14	53200000	54100000	0.355656	0.289213
chr14	53300000	54100000	0.30338	0.323964
chr14	53400000	54100000	0.315325	0.279517
chr14	53500000	54100000	0.345311	0.204413
chr14	53600000	54100000	0.223625	0.458614
chr14	53700000	54100000	0.189986	0.556608
chr14	53000000	54200000	0.105272	0.836119
chr14	53200000	54200000	0.268997	0.452154
chr14	53300000	54200000	0.345324	0.269437
chr14	53400000	54200000	0.243355	0.436678
chr14	53500000	54200000	0.194405	0.547401
chr14	53600000	54200000	0.0186332	0.968001
chr14	53700000	54200000	-0.0392372	0.93171
chr14	52900000	54300000	0.410335	0.206523
chr14	53000000	54300000	0.379089	0.22762
chr14	53100000	54300000	0.378496	0.246105
chr14	53200000	54300000	0.43353	0.139581
chr14	53300000	54300000	0.391917	0.165234
chr14	53400000	54300000	0.385157	0.161501
chr14	53500000	54300000	0.280948	0.321461
chr14	53600000	54300000	0.379489	0.164474
chr14	53700000	54300000	0.0276552	0.947116
chr14	53800000	54300000	0.0155613	0.971503
chr14	53900000	54300000	-0.0511225	0.900701
chr14	54000000	54300000	-0.188481	0.549824
chr14	52800000	54400000	-0.0594727	0.917205
chr14	52900000	54400000	0.0263706	0.964008
chr14	53000000	54400000	0.46585	0.214914
chr14	53100000	54400000	0.0214104	0.971503
chr14	53200000	54400000	0.252339	0.524689
chr14	53300000	54400000	0.365732	0.293906
chr14	53400000	54400000	0.520457	0.0963749
chr14	53500000	54400000	0.108195	0.80745
chr14	54500000	54700000	-0.000513182	0.998859
chr14	54400000	54800000	-0.0644495	0.881998
chr14	54500000	54800000	0.0760935	0.847654
chr14	54500000	54900000	0.257126	0.376305
chr14	55400000	55600000	0.0492614	0.901299
chr14	55700000	56000000	0.0155838	0.971503
chr14	55400000	56100000	0.0119156	0.977091
chr14	55600000	56100000	-0.0205625	0.964008
chr14	55700000	56100000	-0.0444773	0.9159
chr14	55800000	56100000	-0.0808167	0.838814
chr14	55400000	56200000	0.00841479	0.982234
chr14	55600000	56200000	0.0831121	0.847654
chr14	55700000	56200000	0.142859	0.67435
chr14	55800000	56200000	0.0560647	0.894759
chr14	55200000	56300000	0.0659272	0.899627
chr14	55400000	56300000	0.153606	0.679722
chr14	55500000	56300000	0.0147101	0.974932
chr14	55600000	56300000	0.0415785	0.925695
chr14	55700000	56300000	0.0297899	0.942344
chr14	55800000	56300000	0.126437	0.720535
chr14	55900000	56300000	0.0577628	0.892388
chr14	56000000	56300000	0.0402653	0.925695
chr14	55100000	56400000	1.56496	2.01762e-06
chr14	55200000	56400000	0.798165	0.00495249
chr14	55300000	56400000	0.757728	0.0111065
chr14	55400000	56400000	0.789949	0.0023692
chr14	55500000	56400000	0.41667	0.156006
chr14	55600000	56400000	0.713612	0.00435701
chr14	55700000	56400000	0.61771	0.0135923
chr14	55800000	56400000	0.279906	0.34155
chr14	55900000	56400000	0.0283999	0.946942
chr14	56000000	56400000	0.107848	0.770276
chr14	55200000	56500000	0.368471	0.333728
chr14	56500000	57000000	0.0553302	0.899627
chr14	56600000	57000000	0.0078465	0.982234
chr14	56400000	57100000	0.0327147	0.94394
chr14	56500000	57100000	0.189718	0.556608
chr14	56600000	57100000	0.271404	0.355318
chr14	55200000	57200000	0.758526	0.0413454
chr14	55300000	57200000	0.901842	0.00941174
chr14	55400000	57200000	0.603885	0.0832176
chr14	55500000	57200000	0.725028	0.0336473
chr14	55600000	57200000	0.622471	0.0383994
chr14	55700000	57200000	0.344376	0.36311
chr14	56400000	57200000	0.495896	0.0832176
chr14	56500000	57200000	0.482246	0.0664458
chr14	56600000	57200000	0.407774	0.136665
chr14	55300000	57300000	1.24661	0.000785659
chr14	55400000	57300000	1.27386	9.28575e-05
chr14	55500000	57300000	0.593617	0.0963759
chr14	55600000	57300000	0.780156	0.0162135
chr14	55700000	57300000	0.717217	0.0336415
chr14	55800000	57300000	0.533439	0.15673
chr14	56400000	57300000	0.868559	0.000785659
chr14	56500000	57300000	0.519169	0.0472068
chr14	56600000	57300000	0.414361	0.133984
chr14	56500000	57400000	0.258172	0.444071
chr14	56600000	57400000	0.167751	0.665065
chr14	57400000	57800000	0.611899	0.0163174
chr14	57500000	57800000	0.650099	0.00966449
chr14	56500000	58000000	0.378198	0.325414
chr14	56600000	58000000	0.415204	0.269607
chr14	57400000	58000000	0.412632	0.134712
chr14	57500000	58000000	0.300109	0.302694
chr14	57600000	58000000	0.257856	0.387489
chr14	56500000	58100000	0.0853246	0.881998
chr14	58500000	58900000	-0.0320897	0.94158
chr14	58600000	58900000	-0.113858	0.751995
chr14	58400000	59000000	0.370226	0.193904
chr14	58500000	59000000	0.112417	0.751995
chr14	58600000	59000000	-0.0641297	0.879246
chr14	58400000	59100000	0.120444	0.760682
chr14	58500000	59100000	0.127987	0.734022
chr14	58400000	59300000	0.0420614	0.934176
chr14	59100000	59300000	-0.352583	0.182692
chr14	58400000	59400000	0.351203	0.264002
chr14	58500000	59400000	0.436979	0.153168
chr14	58600000	59400000	0.112875	0.795602
chr14	59000000	59400000	0.0598076	0.887818
chr14	59100000	59400000	-0.0371595	0.926981
chr14	58500000	59500000	0.105991	0.828605
chr14	58500000	59700000	0.0155617	0.976454
chr14	60000000	60500000	0.30622	0.306187
chr14	60100000	60500000	0.489767	0.068633
chr14	60200000	60500000	0.34339	0.20983
chr14	60600000	60900000	-0.13863	0.67749
chr14	60700000	60900000	-0.0948113	0.791075
chr14	60600000	61000000	-0.0575316	0.887818
chr14	60700000	61000000	0.0502559	0.901337
chr14	60200000	61100000	0.136193	0.749124
chr14	60600000	61100000	0.348688	0.197084
chr14	60700000	61100000	0.202524	0.50276
chr14	60000000	61200000	0.603471	0.0479356
chr14	60100000	61200000	0.688575	0.0135923
chr14	60200000	61200000	0.439405	0.124041
chr14	60300000	61200000	0.377473	0.178798
chr14	60400000	61200000	0.064562	0.887818
chr14	60500000	61200000	0.293414	0.30429
chr14	60600000	61200000	-0.0166089	0.969368
chr14	60700000	61200000	-0.152797	0.641538
chr14	60800000	61200000	-0.28998	0.319205
chr14	60900000	61200000	-0.36545	0.178798
chr14	60200000	61300000	0.0778095	0.877204
chr14	60300000	61300000	-0.295214	0.387489
chr14	60500000	61300000	-0.54831	0.068633
chr14	61400000	61600000	-0.193176	0.516869
chr14	61500000	61600000	-0.322803	0.214914
chr14	61300000	61700000	0.128362	0.724674
chr14	61400000	61700000	0.153249	0.629446
chr14	61500000	61700000	-0.307751	0.251875
chr14	60000000	61800000	0.0618113	0.925778
chr14	60100000	61800000	0.149628	0.785724
chr14	60200000	61800000	0.228008	0.607007
chr14	60300000	61800000	-0.117013	0.825662
chr14	60500000	61800000	-0.320299	0.399164
chr14	61200000	61800000	0.0211287	0.961807
chr14	61300000	61800000	-0.144357	0.667135
chr14	61400000	61800000	0.0322905	0.938123
chr14	60200000	61900000	-0.125729	0.835346
chr14	60400000	61900000	0.0324617	0.955133
chr14	61300000	61900000	-0.0938402	0.825662
chr14	60400000	62000000	0.0158411	0.976753
chr14	61300000	62000000	0.0469204	0.920405
chr14	60200000	62100000	-0.216005	0.703357
chr14	60300000	62100000	0.00377444	0.992244
chr14	60500000	62100000	-0.0893401	0.887818
chr14	61200000	62100000	0.600516	0.0536893
chr14	61300000	62100000	-0.0116648	0.977091
chr14	61400000	62100000	0.196763	0.571539
chr14	61800000	62100000	0.225006	0.445042
chr14	62100000	62700000	0.136627	0.714546
chr14	62200000	62700000	0.195185	0.549824
chr14	62100000	62800000	-0.0109526	0.977348
chr14	62200000	62800000	0.224595	0.462538
chr14	62300000	62800000	0.081466	0.843498
chr14	62400000	62800000	-0.109261	0.767265
chr14	61900000	62900000	-0.185248	0.633484
chr14	62000000	62900000	0.0526887	0.914849
chr14	62100000	62900000	-0.132231	0.717182
chr14	62200000	62900000	0.250377	0.395007
chr14	62300000	62900000	-0.0335035	0.939049
chr14	62400000	62900000	-0.0442819	0.919731
chr14	62500000	62900000	0.125036	0.724674
chr14	61300000	63000000	-0.447132	0.256004
chr14	61400000	63000000	-0.0923768	0.877143
chr14	61800000	63000000	0.0165331	0.973553
chr14	61900000	63000000	0.0145281	0.975531
chr14	62000000	63000000	0.0231558	0.960789
chr14	62100000	63000000	0.365893	0.170484
chr14	62200000	63000000	0.230817	0.435762
chr14	62300000	63000000	0.211044	0.49535
chr14	62400000	63000000	0.0598955	0.888419
chr14	62500000	63000000	0.12053	0.736947
chr14	62600000	63000000	0.0817104	0.843498
chr14	61300000	63100000	0.154012	0.750857
chr14	61800000	63100000	0.281259	0.423671
chr14	61900000	63100000	-0.06017	0.899627
chr14	62000000	63100000	0.116852	0.784509
chr14	62100000	63100000	0.224347	0.456824
chr14	62200000	63100000	0.203713	0.528855
chr14	62300000	63100000	-0.107409	0.785667
chr14	62400000	63100000	0.00698262	0.984158
chr14	61200000	63200000	-0.444392	0.344159
chr14	61300000	63200000	0.19707	0.653109
chr14	61400000	63200000	0.205827	0.643922
chr14	61800000	63200000	0.367043	0.257087
chr14	61900000	63200000	-0.140309	0.719864
chr14	62000000	63200000	-0.0639272	0.894529
chr14	62100000	63200000	0.337569	0.216538
chr14	62200000	63200000	-0.191764	0.570723
chr14	62300000	63200000	-0.177916	0.625188
chr14	62400000	63200000	0.121088	0.760682
chr14	61300000	63300000	0.456917	0.205723
chr14	61400000	63300000	0.387854	0.332941
chr14	61700000	63300000	0.285386	0.50276
chr14	61800000	63300000	0.149422	0.724674
chr14	61900000	63300000	0.304419	0.368727
chr14	62000000	63300000	0.175171	0.666456
chr14	62100000	63300000	0.406418	0.145358
chr14	62200000	63300000	-0.138147	0.724674
chr14	61500000	63400000	-0.0945845	0.886407
chr14	61800000	63400000	0.225304	0.62235
chr14	62100000	63400000	0.44392	0.204413
chr14	61600000	63500000	0.237276	0.645955
chr14	62100000	63500000	0.508621	0.133657
chr14	62100000	63600000	0.0718641	0.894905
chr14	63300000	63600000	0.193343	0.537103
chr14	62100000	63700000	0.271102	0.49535
chr14	63300000	63700000	0.296889	0.305504
chr14	63400000	63700000	0.234924	0.430555
chr14	63800000	63900000	-0.0368369	0.926981
chr14	63700000	64200000	0.0193691	0.967475
chr14	63800000	64200000	0.0558437	0.895173
chr14	63700000	64300000	-0.0354677	0.936358
chr14	63800000	64300000	-0.126099	0.728547
chr14	63900000	64300000	-0.11231	0.763769
chr14	64000000	64300000	0.0785286	0.843507
chr14	64300000	64800000	0.701455	0.00854219
chr14	65100000	65400000	-0.380596	0.152111
chr14	65100000	65500000	-0.456147	0.0943545
chr14	65100000	65600000	-0.513517	0.0509892
chr14	65100000	65700000	-0.458534	0.0959636
chr14	65400000	65700000	-0.026105	0.947384
chr14	65000000	65800000	-0.167456	0.666456
chr14	65100000	65800000	-0.136296	0.698271
chr14	65200000	65800000	0.162906	0.641393
chr14	65300000	65800000	0.278745	0.360937
chr14	65400000	65800000	0.398129	0.141753
chr14	65000000	65900000	-0.0353506	0.94158
chr14	65100000	65900000	0.195053	0.536006
chr14	65200000	65900000	0.494725	0.0772191
chr14	65300000	65900000	0.477073	0.0861559
chr14	65400000	65900000	0.554984	0.034537
chr14	65100000	66000000	0.61751	0.0208338
chr14	65200000	66000000	0.912463	0.001236
chr14	65300000	66000000	0.834909	0.00269872
chr14	65100000	66100000	0.70111	0.0193448
chr14	65100000	66200000	0.826608	0.00814396
chr14	65100000	66300000	1.08838	0.000186245
chr14	65100000	66400000	0.673894	0.0336992
chr14	66300000	67000000	0.00704779	0.984158
chr14	66400000	67000000	0.03591	0.934176
chr14	66500000	67000000	0.122393	0.738725
chr14	66600000	67000000	0.147619	0.66592
chr14	65100000	67100000	0.859812	0.0162135
chr14	65200000	67100000	0.522512	0.26363
chr14	66300000	67100000	0.332247	0.256004
chr14	66400000	67100000	0.36451	0.184102
chr14	66500000	67100000	0.489738	0.0683201
chr14	66600000	67100000	0.279987	0.326415
chr14	65200000	67200000	-0.145627	0.825396
chr14	65400000	67200000	0.596774	0.148218
chr14	66300000	67200000	0.437809	0.164664
chr14	66400000	67200000	0.471366	0.109536
chr14	66500000	67200000	0.230229	0.482565
chr14	66300000	67300000	0.978929	0.0009597
chr14	67900000	68100000	-0.353466	0.178798
chr14	67800000	68200000	-0.0380188	0.93171
chr14	67900000	68200000	-0.0801126	0.836119
chr14	67800000	68300000	-0.266783	0.385817
chr14	67900000	68300000	-0.133285	0.702253
chr14	67800000	68400000	-0.185746	0.596556
chr14	67900000	68400000	-0.262331	0.368673
chr14	68000000	68400000	-0.374186	0.196772
chr14	67800000	68500000	-0.10762	0.787616
chr14	67900000	68500000	-0.0956331	0.805181
chr14	68000000	68500000	-0.177668	0.614181
chr14	68100000	68500000	-0.216856	0.484121
chr14	68200000	68500000	-0.20927	0.480998
chr14	67800000	68600000	0.0103105	0.977863
chr14	67900000	68600000	-0.0865835	0.832782
chr14	68000000	68600000	0.0802857	0.856207
chr14	68100000	68600000	-0.322864	0.276086
chr14	68200000	68600000	-0.00262899	0.991597
chr14	68300000	68600000	0.104617	0.771352
chr14	67800000	68700000	0.173578	0.61479
chr14	67900000	68700000	0.108927	0.762918
chr14	68000000	68700000	0.0570084	0.898421
chr14	68100000	68700000	-0.134589	0.703357
chr14	68200000	68700000	0.0555578	0.893057
chr14	68300000	68700000	0.0986078	0.787529
chr14	68400000	68700000	0.0453529	0.914849
chr14	68500000	68700000	-0.167829	0.596326
chr14	67700000	68800000	0.123607	0.762918
chr14	67800000	68800000	0.389103	0.138977
chr14	67900000	68800000	0.147167	0.651412
chr14	68000000	68800000	-0.0833981	0.843478
chr14	68100000	68800000	-0.320575	0.263768
chr14	68200000	68800000	-0.0734205	0.856207
chr14	68300000	68800000	-0.187153	0.585303
chr14	68400000	68800000	-0.267693	0.371804
chr14	67800000	68900000	0.424537	0.169232
chr14	67800000	69000000	0.451828	0.124041
chr14	67900000	69000000	0.179064	0.64006
chr14	67800000	69100000	0.447065	0.132962
chr14	67900000	69100000	0.346863	0.293997
chr14	68800000	69100000	0.23674	0.423677
chr14	67800000	69200000	0.326248	0.384846
chr14	67800000	69300000	-0.298343	0.473044
chr14	67800000	69400000	-0.0825907	0.887818
chr14	69100000	69400000	0.309093	0.275221
chr14	69200000	69400000	0.32815	0.216825
chr14	69500000	69700000	-0.0482177	0.904437
chr14	69700000	70000000	-0.0880711	0.817649
chr14	69800000	70000000	-0.105619	0.758727
chr14	69500000	70200000	-0.24046	0.477888
chr14	69700000	70200000	0.00649211	0.984255
chr14	69800000	70200000	0.291412	0.317276
chr14	69500000	70300000	0.0423776	0.926981
chr14	69700000	70300000	0.156382	0.651093
chr14	69800000	70300000	0.143255	0.68288
chr14	70000000	70300000	-0.00988725	0.977612
chr14	69800000	70500000	0.405249	0.184676
chr14	69700000	70600000	-0.134905	0.758945
chr14	69700000	70700000	0.253694	0.502409
chr14	69700000	70800000	0.433122	0.218493
chr14	70600000	70900000	0.0991349	0.786331
chr14	71100000	71300000	-0.350929	0.186612
chr14	71100000	71400000	-0.378219	0.160259
chr14	71100000	71500000	-0.43581	0.10493
chr14	71000000	71600000	-0.535127	0.0479356
chr14	71100000	71600000	-0.253904	0.382228
chr14	71200000	71600000	-0.246774	0.406943
chr14	71300000	71600000	-0.346404	0.198659
chr14	71400000	71600000	-0.162782	0.612245
chr14	70900000	71700000	-0.363664	0.264376
chr14	71000000	71700000	-0.219524	0.467673
chr14	71100000	71700000	0.266098	0.342009
chr14	71200000	71700000	0.0823979	0.838358
chr14	71300000	71700000	0.262055	0.360937
chr14	71000000	71800000	-0.0226478	0.958658
chr14	71100000	71800000	0.419757	0.123483
chr14	71200000	71800000	0.15118	0.67567
chr14	71300000	71800000	0.160681	0.656935
chr14	71000000	71900000	0.0173493	0.971503
chr14	71100000	71900000	0.469478	0.116294
chr14	70100000	72000000	-0.550863	0.182968
chr14	70200000	72000000	-0.419308	0.338809
chr14	71000000	72000000	0.230613	0.55163
chr14	71100000	72000000	0.327813	0.336857
chr14	70100000	72100000	-0.437338	0.308152
chr14	70400000	72100000	-0.476196	0.251875
chr14	71100000	72100000	0.885198	0.00435701
chr14	70200000	72200000	-0.403454	0.357279
chr14	70400000	72200000	-0.226128	0.665478
chr14	71000000	72200000	0.446585	0.194851
chr14	71100000	72200000	0.881691	0.00251864
chr14	70500000	72300000	-0.110677	0.856016
chr14	70600000	72300000	0.204745	0.704573
chr14	71000000	72300000	0.35335	0.293352
chr14	71100000	72300000	0.661257	0.0237683
chr14	71200000	72300000	0.385604	0.274784
chr14	71800000	72300000	0.0488211	0.914849
chr14	71900000	72300000	-0.0651742	0.881998
chr14	70400000	72400000	-0.276582	0.598484
chr14	70500000	72400000	-0.0344384	0.958949
chr14	70600000	72400000	0.19323	0.715258
chr14	70800000	72400000	0.301593	0.475916
chr14	70900000	72400000	0.0734891	0.901337
chr14	71000000	72400000	0.7625	0.0135923
chr14	71100000	72400000	1.05773	0.00022737
chr14	71200000	72400000	0.41962	0.233553
chr14	71700000	72400000	0.112056	0.785492
chr14	72500000	72700000	-0.0837407	0.825662
chr14	72500000	72800000	0.212475	0.466248
chr14	72600000	72800000	0.00331193	0.988912
chr14	72400000	72900000	0.057969	0.892388
chr14	72500000	72900000	0.219229	0.445361
chr14	72600000	72900000	-0.215264	0.473004
chr14	72500000	73000000	0.146654	0.688694
chr14	73100000	73400000	0.129383	0.706364
chr14	73200000	73400000	0.0962689	0.786017
chr14	73700000	73800000	-0.0596906	0.881998
chr14	74300000	74400000	-0.0497547	0.90055
chr14	74300000	74700000	0.46985	0.0844476
chr14	74300000	74800000	0.665995	0.0111065
chr14	74500000	74800000	0.590605	0.0210906
chr14	74900000	75000000	0.00895748	0.977863
chr14	75100000	75200000	-0.146957	0.64006
chr14	75100000	75400000	0.0418972	0.922062
chr14	75100000	75500000	0.136067	0.696557
chr14	75300000	75500000	0.0753785	0.847654
chr14	75700000	75900000	0.102369	0.768867
chr14	75700000	76300000	0.531237	0.0725993
chr14	76000000	76300000	-0.0341605	0.934176
chr14	76000000	76400000	0.160591	0.629676
chr14	76000000	76500000	0.32443	0.265397
chr14	75600000	76600000	1.02353	0.000573764
chr14	75700000	76600000	1.23371	5.66583e-06
chr14	75900000	76600000	0.730021	0.00906493
chr14	76000000	76600000	0.593506	0.0174241
chr14	76100000	76600000	0.272551	0.36379
chr14	76000000	76700000	0.0730499	0.879246
chr14	76800000	77000000	0.0251501	0.947384
chr14	76900000	77000000	-0.0115172	0.975721
chr14	76800000	77100000	0.143814	0.670573
chr14	77600000	78500000	1.01154	0.000665335
chr14	77700000	78500000	0.692943	0.0173895
chr14	77800000	78500000	0.774065	0.00254832
chr14	77900000	78500000	0.613597	0.0225347
chr14	78000000	78500000	0.519781	0.0554505
chr14	77800000	78600000	0.786478	0.00402016
chr14	77900000	78600000	0.636569	0.0252764
chr14	78000000	78600000	0.630859	0.0209535
chr14	77800000	78700000	0.64681	0.0433306
chr14	78900000	79400000	-0.398089	0.154717
chr14	79000000	79400000	-0.149383	0.666456
chr14	78900000	79500000	-0.316943	0.278669
chr14	79000000	79500000	-0.094243	0.808306
chr14	78900000	79600000	-0.174743	0.610771
chr14	79000000	79600000	0.139416	0.699437
chr14	78900000	79700000	-0.115583	0.762918
chr14	79000000	79700000	0.118059	0.757155
chr14	79100000	79700000	0.19747	0.579699
chr14	78900000	79800000	0.0827524	0.845383
chr14	79000000	79800000	0.232522	0.458614
chr14	79100000	79800000	0.300222	0.342009
chr14	79200000	79800000	0.444909	0.11979
chr14	78800000	79900000	0.111533	0.80745
chr14	78900000	79900000	0.258952	0.400222
chr14	79000000	79900000	0.426703	0.139063
chr14	79100000	79900000	0.378468	0.218588
chr14	79200000	79900000	0.355477	0.244858
chr14	78800000	80000000	0.436255	0.204904
chr14	78900000	80000000	0.424464	0.125206
chr14	79000000	80000000	0.681011	0.0116402
chr14	79100000	80000000	0.52408	0.0936844
chr14	78800000	80100000	0.14295	0.739883
chr14	78900000	80100000	0.136085	0.724674
chr14	79000000	80100000	0.530885	0.0832176
chr14	78800000	80200000	0.372191	0.345666
chr14	78900000	80200000	-0.149622	0.710794
chr14	79000000	80200000	0.538298	0.105969
chr14	78900000	80300000	0.397792	0.198862
chr14	79000000	80300000	0.353754	0.289464
chr14	78800000	80400000	0.406405	0.306187
chr14	78900000	80400000	0.406191	0.211863
chr14	79000000	80400000	0.361136	0.309616
chr14	78800000	80500000	0.277686	0.507755
chr14	78900000	80500000	0.758852	0.00833478
chr14	79000000	80500000	0.726405	0.0162842
chr14	79100000	80500000	0.349112	0.369591
chr14	80000000	80500000	-0.188241	0.562882
chr14	80100000	80500000	-0.234868	0.434409
chr14	78900000	80600000	0.558524	0.0656104
chr14	79000000	80600000	0.296121	0.423671
chr14	79100000	80600000	-0.0490519	0.938273
chr14	79200000	80600000	0.699039	0.0461077
chr14	80000000	80600000	-0.21778	0.490439
chr14	80100000	80600000	-0.415581	0.137597
chr14	80200000	80600000	-0.645423	0.0140672
chr14	78800000	80700000	0.0468613	0.936202
chr14	78900000	80700000	0.414885	0.179747
chr14	79000000	80700000	0.430356	0.192765
chr14	79100000	80700000	0.444634	0.243613
chr14	79200000	80700000	0.474428	0.198659
chr14	79300000	80700000	0.16312	0.740504
chr14	79800000	80700000	-0.282831	0.388979
chr14	80000000	80700000	-0.288367	0.327765
chr14	80100000	80700000	-0.536703	0.0441892
chr14	80200000	80700000	-0.633636	0.014397
chr14	80300000	80700000	-0.428373	0.11541
chr14	78800000	80800000	0.431434	0.232494
chr14	78900000	80800000	0.879956	0.000404155
chr14	79000000	80800000	0.654106	0.0174064
chr14	79100000	80800000	0.224844	0.575993
chr14	79200000	80800000	0.507919	0.111589
chr14	79300000	80800000	0.314514	0.385817
chr14	79400000	80800000	0.195829	0.625188
chr14	79500000	80800000	0.142395	0.732341
chr14	79600000	80800000	-0.13528	0.751995
chr14	79700000	80800000	-0.000219615	0.999474
chr14	79800000	80800000	-0.105938	0.786017
chr14	79900000	80800000	-0.159312	0.66592
chr14	80000000	80800000	-0.00945843	0.977863
chr14	80100000	80800000	-0.282824	0.332941
chr14	80200000	80800000	-0.186315	0.56967
chr14	80300000	80800000	-0.279049	0.346376
chr14	80400000	80800000	-0.129006	0.724674
chr14	78900000	80900000	0.713604	0.00746828
chr14	79000000	80900000	0.286558	0.395007
chr14	79100000	80900000	0.102942	0.862596
chr14	79200000	80900000	0.0314079	0.949562
chr14	79300000	80900000	0.491727	0.202549
chr14	79400000	80900000	-0.123874	0.80599
chr14	79500000	80900000	0.136859	0.769137
chr14	79800000	80900000	-0.247531	0.486051
chr14	80000000	80900000	-0.24512	0.434548
chr14	79000000	81000000	0.0826605	0.881998
chr14	79100000	81000000	0.436564	0.264743
chr14	79200000	81000000	0.230219	0.607681
chr14	79300000	81000000	0.178387	0.728315
chr14	79400000	81000000	0.180405	0.694578
chr14	79500000	81000000	0.0911198	0.867936
chr14	79600000	81000000	-0.0417767	0.939049
chr14	79800000	81000000	-0.0473199	0.930325
chr14	79900000	81000000	-0.540527	0.0963759
chr14	80000000	81000000	0.0894159	0.847654
chr14	79100000	81100000	0.251391	0.598484
chr14	79200000	81100000	0.1821	0.707343
chr14	79300000	81100000	0.541762	0.198659
chr14	79400000	81100000	-0.124807	0.817649
chr14	79500000	81100000	0.37798	0.369422
chr14	79600000	81100000	0.311246	0.435214
chr14	79800000	81100000	0.281067	0.471644
chr14	79900000	81100000	-0.162603	0.711487
chr14	80000000	81100000	0.0553169	0.914849
chr14	80100000	81100000	-0.00724357	0.984689
chr14	80900000	81400000	0.391961	0.152754
chr14	81200000	81400000	0.138435	0.666456
chr14	83300000	83700000	-0.159969	0.631299
chr14	83200000	83800000	0.0760687	0.862775
chr14	83300000	83800000	0.107088	0.768184
chr14	83400000	83800000	-0.214931	0.484238
chr14	83000000	83900000	0.311365	0.343906
chr14	83100000	83900000	0.275279	0.400222
chr14	83200000	83900000	0.0106806	0.977612
chr14	83300000	83900000	-0.167473	0.61479
chr14	83400000	83900000	-0.227814	0.458614
chr14	83500000	83900000	-0.077501	0.852794
chr14	83000000	84000000	0.311771	0.360937
chr14	83100000	84000000	0.0771777	0.873865
chr14	83200000	84000000	0.312738	0.306187
chr14	83300000	84000000	0.183548	0.580619
chr14	83400000	84000000	0.0447538	0.922062
chr14	83000000	84100000	0.255803	0.47353
chr14	83100000	84100000	0.193758	0.607387
chr14	83200000	84100000	0.228573	0.486352
chr14	83300000	84100000	0.203805	0.532772
chr14	83400000	84100000	-0.0931115	0.825396
chr14	82800000	84200000	-0.0193205	0.971503
chr14	82900000	84200000	0.0346852	0.94661
chr14	83000000	84200000	0.353818	0.289213
chr14	83100000	84200000	0.342246	0.298319
chr14	83200000	84200000	0.297295	0.344159
chr14	83300000	84200000	0.172705	0.618658
chr14	83400000	84200000	0.125962	0.738916
chr14	82700000	84300000	-0.159411	0.724674
chr14	82900000	84300000	0.45529	0.193904
chr14	83000000	84300000	0.340489	0.317276
chr14	83100000	84300000	0.544143	0.0789311
chr14	83200000	84300000	0.335483	0.279388
chr14	83300000	84300000	0.0438825	0.922956
chr14	83400000	84300000	0.0679916	0.881998
chr14	83500000	84300000	0.0921068	0.83014
chr14	83600000	84300000	0.0586849	0.897128
chr14	82600000	84400000	-0.146361	0.762918
chr14	82700000	84400000	0.0968246	0.856016
chr14	82800000	84400000	0.0343319	0.947116
chr14	82900000	84400000	0.240374	0.556322
chr14	83000000	84400000	0.533439	0.0936844
chr14	83100000	84400000	0.744027	0.0118174
chr14	83200000	84400000	0.335548	0.279517
chr14	83300000	84400000	0.374884	0.202549
chr14	83400000	84400000	0.148895	0.696557
chr14	83500000	84400000	-0.251504	0.450243
chr14	83600000	84400000	-0.146099	0.702706
chr14	83900000	84400000	-0.172564	0.61479
chr14	84000000	84400000	-0.568614	0.0275032
chr14	82600000	84500000	-0.00731962	0.984801
chr14	82700000	84500000	0.086411	0.881998
chr14	82800000	84500000	0.765506	0.0322319
chr14	82900000	84500000	0.696869	0.0474372
chr14	83000000	84500000	0.843512	0.00717585
chr14	83100000	84500000	0.324942	0.350993
chr14	83200000	84500000	0.273613	0.420555
chr14	83300000	84500000	0.117285	0.775771
chr14	83400000	84500000	-0.0140299	0.975721
chr14	83500000	84500000	-0.272391	0.423677
chr14	83600000	84500000	0.212738	0.562516
chr14	82600000	84600000	0.197618	0.671366
chr14	82700000	84600000	0.123004	0.803281
chr14	82800000	84600000	0.882864	0.00717585
chr14	82900000	84600000	0.760782	0.0163174
chr14	83000000	84600000	0.676333	0.0293681
chr14	83100000	84600000	0.383718	0.251514
chr14	83200000	84600000	0.400622	0.198862
chr14	83300000	84600000	-0.0892061	0.838358
chr14	83400000	84600000	0.0231698	0.961116
chr14	83500000	84600000	-0.226622	0.513533
chr14	83600000	84600000	-0.206324	0.570723
chr14	83700000	84600000	-0.328524	0.304518
chr14	83800000	84600000	-0.472007	0.10972
chr14	83900000	84600000	-0.135491	0.719864
chr14	84000000	84600000	-0.53215	0.0481663
chr14	82700000	84700000	0.575817	0.0936844
chr14	82800000	84700000	0.551782	0.108852
chr14	82900000	84700000	0.691207	0.033866
chr14	83000000	84700000	0.523394	0.1083
chr14	83100000	84700000	0.453258	0.170918
chr14	83200000	84700000	-0.0367181	0.939255
chr14	83300000	84700000	-0.0395002	0.933511
chr14	83400000	84700000	-0.248093	0.475042
chr14	83500000	84700000	-0.185693	0.627095
chr14	83600000	84700000	-0.144422	0.72377
chr14	83700000	84700000	-0.277299	0.400222
chr14	83800000	84700000	-0.322897	0.309616
chr14	83900000	84700000	-0.604841	0.0264745
chr14	84000000	84700000	-0.547765	0.0422403
chr14	82800000	84800000	0.673317	0.0457507
chr14	82900000	84800000	0.865076	0.00833478
chr14	83000000	84800000	0.667796	0.0344499
chr14	83100000	84800000	0.186757	0.665478
chr14	83200000	84800000	0.0822117	0.867936
chr14	83300000	84800000	-0.0562445	0.901469
chr14	83400000	84800000	-0.0522098	0.914849
chr14	83500000	84800000	-0.0481784	0.922433
chr14	83600000	84800000	-0.028662	0.949597
chr14	83700000	84800000	-0.166211	0.668139
chr14	83800000	84800000	-0.36943	0.232743
chr14	83900000	84800000	-0.26987	0.387489
chr14	84000000	84800000	-0.446229	0.11541
chr14	82900000	84900000	0.525584	0.115547
chr14	83000000	84900000	1.07609	0.000404155
chr14	83100000	84900000	0.438045	0.211708
chr14	83200000	84900000	-0.00701982	0.984255
chr14	83300000	84900000	-0.082439	0.856016
chr14	83400000	84900000	-0.0374574	0.939049
chr14	83500000	84900000	-0.155619	0.696411
chr14	83600000	84900000	-0.267659	0.429033
chr14	83700000	84900000	-0.351372	0.275711
chr14	83800000	84900000	-0.339458	0.28579
chr14	83900000	84900000	-0.305257	0.329522
chr14	84000000	84900000	-0.641662	0.0162842
chr14	84100000	84900000	-0.393919	0.182156
chr14	83000000	85000000	0.578663	0.0855517
chr14	83100000	85000000	0.117908	0.805181
chr14	83200000	85000000	0.178394	0.651412
chr14	83300000	85000000	0.0721373	0.881569
chr14	83400000	85000000	0.0643767	0.894905
chr14	83500000	85000000	-0.201723	0.599877
chr14	83600000	85000000	-0.205638	0.598484
chr14	83700000	85000000	-0.0662034	0.893645
chr14	83800000	85000000	-0.234207	0.506964
chr14	83900000	85000000	-0.353283	0.257638
chr14	84000000	85000000	-0.510554	0.0709477
chr14	84100000	85000000	-0.566403	0.0466002
chr14	83100000	85100000	0.478036	0.146605
chr14	83200000	85100000	0.272462	0.434548
chr14	83300000	85100000	0.0138116	0.975721
chr14	83400000	85100000	-0.115285	0.790115
chr14	83500000	85100000	-0.0630539	0.895173
chr14	83600000	85100000	-0.314335	0.349229
chr14	83700000	85100000	-0.144492	0.724674
chr14	83800000	85100000	-0.109836	0.796377
chr14	83900000	85100000	-0.292185	0.355567
chr14	84000000	85100000	-0.509001	0.068213
chr14	84100000	85100000	-0.449203	0.119681
chr14	84200000	85100000	-0.405689	0.162685
chr14	84300000	85100000	-0.464122	0.105437
chr14	83200000	85200000	0.341128	0.313945
chr14	83300000	85200000	0.436451	0.150243
chr14	83400000	85200000	0.0461244	0.926981
chr14	83500000	85200000	0.0164847	0.973553
chr14	83600000	85200000	0.00578031	0.984849
chr14	83700000	85200000	0.0604236	0.900767
chr14	83800000	85200000	-0.017749	0.971503
chr14	83900000	85200000	-0.359518	0.248728
chr14	84000000	85200000	-0.693501	0.0112437
chr14	84100000	85200000	-0.384681	0.205723
chr14	84200000	85200000	-0.239742	0.466248
chr14	84300000	85200000	-0.401994	0.170484
chr14	84400000	85200000	-0.429491	0.131545
chr14	83300000	85300000	-0.0598696	0.900701
chr14	83400000	85300000	0.0342088	0.945226
chr14	83500000	85300000	-0.255104	0.481777
chr14	83600000	85300000	-0.0906307	0.856626
chr14	83700000	85300000	-0.345284	0.316569
chr14	83800000	85300000	-0.110934	0.802727
chr14	83900000	85300000	-0.436648	0.147581
chr14	84000000	85300000	-0.345652	0.269827
chr14	84100000	85300000	-0.277488	0.395843
chr14	84200000	85300000	-0.789394	0.00435701
chr14	84300000	85300000	-0.41393	0.162943
chr14	84400000	85300000	-0.517417	0.068213
chr14	83400000	85400000	0.0958874	0.838814
chr14	83500000	85400000	0.28395	0.41592
chr14	83600000	85400000	-0.0180245	0.971553
chr14	83700000	85400000	0.213885	0.567117
chr14	83800000	85400000	0.0862552	0.856016
chr14	83900000	85400000	-0.0668015	0.887818
chr14	84000000	85400000	-0.349318	0.247769
chr14	84100000	85400000	-0.111235	0.785667
chr14	84200000	85400000	-0.167179	0.641538
chr14	84300000	85400000	-0.0852923	0.845958
chr14	84400000	85400000	-0.144138	0.701191
chr14	84500000	85400000	-0.145422	0.703357
chr14	84600000	85400000	-0.306713	0.315588
chr14	83500000	85500000	0.455816	0.132962
chr14	83600000	85500000	0.59553	0.0392601
chr14	83700000	85500000	0.38065	0.218588
chr14	83800000	85500000	0.25737	0.429033
chr14	83900000	85500000	0.137757	0.707169
chr14	84000000	85500000	-0.340369	0.239207
chr14	84100000	85500000	0.0131239	0.975721
chr14	84200000	85500000	-0.127209	0.734022
chr14	84300000	85500000	0.0097822	0.977863
chr14	84400000	85500000	-0.0646648	0.881998
chr14	84500000	85500000	-0.173956	0.627095
chr14	84600000	85500000	-0.190427	0.577248
chr14	84700000	85500000	-0.30648	0.30136
chr14	84800000	85500000	-0.303556	0.309616
chr14	84900000	85500000	-0.477607	0.0789311
chr14	85100000	85500000	-0.396592	0.148086
chr14	83600000	85600000	-0.327151	0.359247
chr14	83700000	85600000	0.0860201	0.871123
chr14	83800000	85600000	0.36618	0.28579
chr14	83900000	85600000	-0.18486	0.638474
chr14	84000000	85600000	-0.505288	0.105051
chr14	84100000	85600000	-0.0962588	0.839558
chr14	84200000	85600000	-0.193627	0.631299
chr14	84300000	85600000	-0.317859	0.362356
chr14	84400000	85600000	-0.216981	0.556608
chr14	84500000	85600000	-0.022352	0.968001
chr14	84600000	85600000	0.118179	0.786017
chr14	84700000	85600000	-0.108749	0.805181
chr14	83700000	85700000	-0.354975	0.370724
chr14	83800000	85700000	-0.363427	0.355318
chr14	83900000	85700000	-0.353182	0.346376
chr14	84000000	85700000	-0.624803	0.0585768
chr14	84100000	85700000	-0.848267	0.010603
chr14	84500000	85700000	-0.415521	0.265397
chr14	84600000	85700000	-0.309627	0.385817
chr14	84700000	85700000	-0.142319	0.743407
chr14	83800000	85800000	-0.577132	0.108971
chr14	83900000	85800000	-0.400929	0.277109
chr14	84000000	85800000	-0.829148	0.010771
chr14	84100000	85800000	-0.547345	0.126516
chr14	84200000	85800000	-0.543385	0.10972
chr14	84300000	85800000	-0.482859	0.179747
chr14	84700000	85800000	-0.238867	0.556608
chr14	83900000	85900000	-0.2201	0.601912
chr14	84000000	85900000	-0.186895	0.666456
chr14	84100000	85900000	-0.114321	0.825662
chr14	84200000	85900000	-0.21995	0.603648
chr14	84000000	86000000	-0.257635	0.483913
chr14	84100000	86000000	-0.593906	0.0772191
chr14	84200000	86000000	0.0063257	0.984801
chr14	84300000	86000000	-0.0352441	0.945226
chr14	84400000	86000000	-0.480793	0.146605
chr14	84600000	86000000	-0.165346	0.694578
chr14	84700000	86000000	-0.272209	0.458614
chr14	84800000	86000000	-0.246479	0.50966
chr14	85500000	86000000	-0.723509	0.00402016
chr14	85500000	87000000	-1.85535	3.51322e-10
chr14	89000000	89300000	-0.00815299	0.981454
chr14	89000000	89400000	0.0524971	0.900701
chr14	89000000	89500000	0.0845459	0.837864
chr14	89000000	89600000	-0.119407	0.736947
chr14	89100000	89600000	0.00519307	0.984801
chr14	89200000	89600000	0.157239	0.64006
chr14	89300000	89600000	-0.167542	0.610771
chr14	88600000	89700000	-0.0349442	0.944333
chr14	88800000	89700000	0.107102	0.807184
chr14	88900000	89700000	-0.0303771	0.94661
chr14	89000000	89700000	0.32924	0.2341
chr14	89100000	89700000	0.0527685	0.900701
chr14	89200000	89700000	0.440798	0.0966033
chr14	89300000	89700000	0.0367102	0.93184
chr14	89400000	89700000	0.239703	0.408108
chr14	88600000	89800000	-0.0200433	0.969368
chr14	88700000	89800000	0.00763938	0.984158
chr14	88800000	89800000	-0.106674	0.805181
chr14	88900000	89800000	-0.000627657	0.998859
chr14	89000000	89800000	0.224553	0.455937
chr14	89100000	89800000	0.17953	0.59326
chr14	89200000	89800000	0.162177	0.631299
chr14	89300000	89800000	0.0366324	0.933511
chr14	89400000	89800000	0.156362	0.643922
chr14	88500000	89900000	0.409435	0.205723
chr14	88600000	89900000	0.52432	0.0789311
chr14	88700000	89900000	-0.0149328	0.975531
chr14	88800000	89900000	0.200532	0.571474
chr14	88900000	89900000	0.0773102	0.873267
chr14	89000000	89900000	0.491241	0.057166
chr14	89100000	89900000	0.0376682	0.933395
chr14	89200000	89900000	0.352019	0.211863
chr14	89300000	89900000	0.054741	0.898421
chr14	89400000	89900000	-0.0240791	0.952924
chr14	88500000	90000000	0.432134	0.279517
chr14	88900000	90000000	-0.0706856	0.894905
chr14	89000000	90000000	-0.261211	0.47105
chr14	88600000	90100000	0.738685	0.0509892
chr14	88900000	90100000	0.14293	0.749106
chr14	89000000	90100000	-0.110752	0.805612
chr14	88500000	90200000	0.473718	0.254218
chr14	88600000	90200000	0.300323	0.493374
chr14	88900000	90200000	0.484027	0.206165
chr14	89000000	90200000	0.829187	0.00854219
chr14	89900000	90200000	0.687926	0.00505981
chr14	88500000	90300000	0.547752	0.208958
chr14	90300000	90600000	0.0287784	0.943576
chr14	90400000	90600000	0.231874	0.418859
chr14	90200000	90700000	0.433027	0.124481
chr14	90300000	90700000	0.218395	0.458614
chr14	90400000	90700000	0.248183	0.395007
chr14	90300000	90800000	0.301667	0.311236
chr14	90800000	91100000	0.153803	0.638474
chr14	90900000	91100000	0.149179	0.639051
chr14	90800000	91200000	0.0606874	0.887818
chr14	90900000	91200000	0.221381	0.470782
chr14	91600000	91800000	-0.0885261	0.812178
chr14	91400000	91900000	-0.129458	0.725511
chr14	91500000	91900000	-0.046011	0.914849
chr14	91600000	91900000	0.132004	0.694578
chr14	91400000	92000000	-0.0335437	0.94158
chr14	92100000	92400000	0.130991	0.703357
chr14	92100000	92500000	0.257179	0.385112
chr14	92100000	92600000	0.539711	0.0396953
chr14	92100000	92700000	0.285343	0.349229
chr14	92800000	93100000	0.35898	0.180639
chr14	92900000	93100000	0.227784	0.423671
chr14	92800000	93200000	0.445466	0.108184
chr14	93200000	93500000	0.291388	0.298206
chr14	93600000	93900000	0.360601	0.190026
chr14	94100000	94500000	0.0451742	0.919441
chr14	94600000	95000000	0.165736	0.631995
chr14	94700000	95000000	0.117298	0.736947
chr14	94600000	95100000	0.242825	0.441857
chr14	94700000	95100000	0.245693	0.420297
chr14	94600000	95300000	0.284518	0.383504
chr14	94700000	95300000	0.286046	0.358499
chr14	95100000	95300000	-0.0248553	0.947867
chr14	94500000	95400000	0.0129545	0.977091
chr14	94600000	95400000	0.515926	0.0636538
chr14	94700000	95400000	0.454829	0.108364
chr14	94800000	95400000	0.194654	0.591373
chr14	95000000	95400000	0.0665222	0.879246
chr14	95100000	95400000	0.193757	0.522069
chr14	94500000	95500000	0.334858	0.373504
chr14	94600000	95500000	0.0796665	0.873865
chr14	94700000	95500000	0.138662	0.731664
chr14	95100000	95500000	-0.302433	0.310122
chr14	94500000	95700000	0.400377	0.317253
chr14	94600000	95700000	0.0746309	0.887818
chr14	94700000	95700000	0.382808	0.257087
chr14	94500000	95800000	0.451117	0.218493
chr14	94600000	95800000	0.315525	0.399164
chr14	94700000	95800000	0.477519	0.147335
chr14	94800000	95800000	0.256432	0.50276
chr14	94500000	95900000	0.665432	0.0710173
chr14	94600000	95900000	0.483847	0.171742
chr14	94700000	95900000	0.32176	0.365406
chr14	94800000	95900000	0.278519	0.472694
chr14	95500000	95900000	0.289607	0.310122
chr14	95100000	96000000	0.477372	0.148086
chr14	95400000	96000000	0.306741	0.334853
chr14	95500000	96000000	0.104931	0.773549
chr14	95500000	96100000	0.205324	0.552505
chr14	95500000	96200000	0.132502	0.724674
chr14	96000000	96200000	-0.152724	0.636163
chr14	96100000	96200000	-0.315283	0.230487
chr14	95500000	96400000	0.435608	0.162685
chr14	96000000	96400000	0.1984	0.527125
chr14	94700000	96700000	-0.217803	0.746892
chr14	96600000	98200000	0.791704	0.0360037
chr14	97100000	98200000	0.846804	0.0150696
chr14	97100000	98500000	0.820566	0.0282162
chr14	97200000	98500000	0.499056	0.154717
chr14	96900000	98700000	-0.0551296	0.93171
chr14	97000000	98700000	0.502934	0.206278
chr14	97100000	98700000	0.828714	0.0208275
chr14	97200000	98700000	0.304157	0.458614
chr14	97400000	98700000	-0.0582269	0.917205
chr14	96900000	98800000	0.457509	0.268531
chr14	97000000	98800000	0.720556	0.0558983
chr14	97100000	98800000	1.07316	0.00281848
chr14	97200000	98800000	0.862446	0.0136531
chr14	97300000	98800000	0.561447	0.12896
chr14	97400000	98800000	0.501773	0.160997
chr14	96900000	98900000	0.1034	0.871123
chr14	97000000	98900000	0.34345	0.399819
chr14	97100000	98900000	0.624642	0.0802145
chr14	97200000	98900000	0.123082	0.815305
chr14	97300000	98900000	-0.240903	0.595739
chr14	97400000	98900000	0.40957	0.297108
chr14	97600000	98900000	0.189995	0.666456
chr14	97900000	98900000	0.321096	0.3514
chr14	97000000	99000000	0.400956	0.332644
chr14	97100000	99000000	0.528007	0.178798
chr14	97200000	99000000	0.343914	0.399697
chr14	97300000	99000000	0.563339	0.125419
chr14	97400000	99000000	0.38167	0.328798
chr14	97500000	99000000	0.651609	0.0684836
chr14	97100000	99100000	0.565306	0.108364
chr14	97200000	99100000	0.572123	0.0966883
chr14	97300000	99100000	0.204914	0.643613
chr14	97400000	99100000	0.457825	0.206278
chr14	97500000	99100000	0.492714	0.17991
chr14	97800000	99100000	0.546053	0.120289
chr14	97900000	99100000	0.144566	0.735105
chr14	98000000	99100000	0.322595	0.384773
chr14	97200000	99200000	0.5363	0.0807446
chr14	97300000	99200000	0.320285	0.349229
chr14	97400000	99200000	0.173331	0.688493
chr14	97500000	99200000	0.315221	0.387489
chr14	97600000	99200000	0.255023	0.49535
chr14	97700000	99200000	-0.0560844	0.916061
chr14	97800000	99200000	0.188453	0.633483
chr14	97900000	99200000	0.383964	0.198659
chr14	98000000	99200000	0.202459	0.585303
chr14	98100000	99200000	0.356188	0.2649
chr14	98200000	99200000	0.0981652	0.835501
chr14	98300000	99200000	0.117845	0.784509
chr14	97300000	99300000	0.266459	0.50966
chr14	97400000	99300000	0.378998	0.317276
chr14	97500000	99300000	0.0434252	0.94158
chr14	97600000	99300000	-0.228583	0.610609
chr14	97700000	99300000	0.324481	0.436135
chr14	97800000	99300000	0.327902	0.385817
chr14	97900000	99300000	0.296327	0.420528
chr14	98000000	99300000	0.0995872	0.852794
chr14	98100000	99300000	-0.0732748	0.887818
chr14	98200000	99300000	0.283897	0.478776
chr14	100400000	100600000	0.0267743	0.94661
chr14	100400000	100800000	-0.181847	0.585303
chr14	100400000	100900000	-0.101292	0.787616
chr14	100400000	101000000	-0.0702341	0.877204
chr14	100500000	101000000	-0.0846519	0.85512
chr14	100600000	101000000	0.0235907	0.95697
chr14	100400000	101100000	0.17617	0.633483
chr14	100500000	101100000	0.254594	0.458614
chr14	100600000	101100000	0.00804593	0.982234
chr14	100300000	101200000	0.527535	0.0952098
chr14	100400000	101200000	0.294784	0.329522
chr14	100500000	101200000	0.013053	0.976753
chr14	100600000	101200000	0.289144	0.344159
chr14	100400000	101300000	0.197933	0.596556
chr14	100500000	101300000	-0.335515	0.341175
chr14	100400000	101400000	-0.0764783	0.873865
chr14	100500000	101400000	0.134212	0.756165
chr14	100600000	101400000	0.111516	0.796377
chr14	100900000	101400000	-0.243181	0.435844
chr14	100300000	101500000	0.346957	0.375889
chr14	100400000	101500000	0.153084	0.696065
chr14	100500000	101500000	0.0866408	0.860154
chr14	100600000	101500000	-0.0302698	0.947116
chr14	100700000	101500000	-0.144162	0.719864
chr14	100800000	101500000	-0.163263	0.674057
chr14	100900000	101500000	-0.242264	0.447014
chr14	99900000	101600000	0.944398	0.0050179
chr14	100000000	101600000	1.01705	0.001236
chr14	100100000	101600000	1.12906	0.000848675
chr14	100200000	101600000	1.03579	0.000249952
chr14	100300000	101600000	0.750849	0.00435701
chr14	100400000	101600000	0.224004	0.460483
chr14	100500000	101600000	-0.198135	0.571474
chr14	100600000	101600000	-0.01827	0.968001
chr14	100700000	101600000	-0.559654	0.0435757
chr14	100800000	101600000	-0.518421	0.0619217
chr14	100900000	101600000	-0.721992	0.00389824
chr14	101000000	101600000	-0.869409	0.000785659
chr14	101100000	101600000	-0.727054	0.00526596
chr14	101200000	101600000	-0.568603	0.0267006
chr14	100200000	101700000	0.638846	0.0725993
chr14	100300000	101700000	-0.156905	0.724674
chr14	100400000	101700000	-0.332351	0.383504
chr14	100200000	101800000	0.171149	0.724674
chr14	100300000	101800000	-0.262453	0.527125
chr14	100200000	101900000	0.519459	0.173341
chr14	100300000	101900000	0.513128	0.178798
chr14	101700000	101900000	0.291607	0.289213
chr14	100300000	102000000	-0.0729567	0.904874
chr14	102000000	102300000	0.61674	0.0150762
chr14	102500000	102900000	0.224374	0.497715
chr14	102600000	102900000	0.376872	0.171742
chr14	103000000	103200000	0.100387	0.778857
chr14	103100000	103200000	-0.133978	0.677702
chr14	103000000	103300000	-0.0671362	0.874624
chr14	103500000	103900000	1.04321	3.98275e-05
chr14	103700000	103900000	0.380804	0.148218
chr14	104000000	104500000	0.360326	0.198862
chr14	104100000	104500000	0.050619	0.904874
chr14	104000000	104600000	0.303975	0.307529
chr14	104100000	104600000	0.016761	0.971503
chr14	104700000	104800000	-0.129216	0.703357
chr14	104800000	104800000	-0.0954286	0.785667
chr14	104900000	104900000	-0.200219	0.481777
chr14	104900000	105000000	-0.0747675	0.847335
chr14	104700000	105200000	0.6522	0.0601988
chr14	104800000	105200000	0.174213	0.666456
chr14	104900000	105200000	0.273385	0.384773
chr14	105000000	105200000	0.171007	0.607681
chr14	105100000	105200000	-0.0530959	0.897128
chr14	105200000	105200000	0.0680169	0.863192
chr14	104800000	105300000	0.371378	0.269437
chr14	105200000	105300000	-0.0574677	0.887818
chr14	105200000	105400000	0.0934783	0.831978
chr14	104800000	105500000	0.0552228	0.934176
chr14	105200000	105500000	0.158852	0.706364
chr14	105500000	105500000	-0.241049	0.384308
chr14	105500000	105900000	0.0118574	0.976753
chr14	105600000	105900000	0.0766467	0.856016
chr14	105500000	106000000	0.479827	0.103272
chr14	105600000	106000000	0.457065	0.114842
chr14	105500000	106100000	0.846769	0.00446166
chr14	105600000	106100000	0.723494	0.0174241
chr14	105500000	106200000	1.13136	0.000545127
chr14	105500000	106300000	0.768316	0.0209535
chr14	104900000	106800000	0.421632	0.724674
chr14	105000000	106800000	0.458619	0.633484
chr14	105200000	106800000	0.0456837	0.971503
chr14	105400000	106800000	1.07419	0.109536
chr14	105500000	106800000	0.41761	0.577248
chr14	105600000	106800000	1.40911	0.0583548
chr14	105700000	106800000	0.656383	0.315588
chr14	106000000	106800000	0.352309	0.494198
chr14	106100000	106800000	0.2083	0.701913
chr14	106200000	106800000	0.486669	0.266303
chr14	106300000	106800000	0.358893	0.328798
chr14	106400000	106800000	0.973066	0.00142173
chr14	106500000	106800000	0.54061	0.0716796
chr14	106600000	106800000	0.0350489	0.935893
chr14	106700000	106800000	-0.165496	0.612245
chr14	106800000	106800000	-0.280192	0.296367
chr	startI	startJ	log2FoldChange	padj
chr15	19700000	19700000	0.30513	0.429051
chr15	19800000	21200000	0.326725	0.543407
chr15	19900000	21200000	-0.478301	0.28174
chr15	20000000	21200000	0.0191123	0.971754
chr15	20100000	21200000	-0.349941	0.417079
chr15	20200000	21200000	-0.184382	0.489863
chr15	20300000	21200000	-0.0687677	0.812803
chr15	20400000	21200000	-0.0355108	0.915221
chr15	20600000	21200000	-0.223028	0.33039
chr15	20700000	21200000	-0.0529309	0.853879
chr15	21200000	21200000	-0.0299525	0.90039
chr15	20700000	21300000	0.0560825	0.851527
chr15	20300000	21700000	-0.550839	0.12439
chr15	20200000	22200000	-0.00844196	0.975733
chr15	20300000	22200000	-0.249812	0.265997
chr15	20400000	22200000	-0.158536	0.528349
chr15	20600000	22200000	-0.0979445	0.743879
chr15	20700000	22200000	-0.463283	0.28239
chr15	21200000	22200000	-0.0135945	0.966557
chr15	20300000	22300000	0.0765036	0.827363
chr15	20400000	22300000	-0.042539	0.897662
chr15	20600000	22300000	-0.258026	0.367404
chr15	20700000	22300000	0.33379
chr15	21200000	22300000	-0.102223	0.812803
chr15	22300000	22300000	-0.0702424	0.848058
chr15	21200000	22400000	-0.268624	0.605055
chr15	21200000	22500000	-0.367841
chr15	20600000	22600000	-0.584622	0.0590761
chr15	21200000	22600000	-1.00317	0.00508668
chr15	21200000	22700000	-0.0777131	0.848358
chr15	21200000	22800000	-0.230584	0.5851
chr15	21200000	22900000	0.0348119	0.945059
chr15	21200000	23000000	-0.168193	0.674392
chr15	22300000	23000000	0.415753	0.417079
chr15	21200000	23100000	0.340968	0.436411
chr15	21200000	23200000	-0.672312
chr15	22300000	23200000	0.648144
chr15	23000000	23200000	0.20214	0.551445
chr15	23200000	23200000	-0.0144769	0.966557
chr15	22300000	23400000	0.420454	0.417079
chr15	22300000	23500000	0.328506
chr15	22300000	24300000	1.74207
chr15	23600000	25400000	0.897906	0.000858219
chr15	23600000	25500000	1.30132	7.51686e-06
chr15	23800000	25500000	0.687799	0.0162073
chr15	23900000	25500000	0.786399	0.00444632
chr15	23600000	25600000	1.01694	0.000599038
chr15	25500000	26800000	1.05505	3.08822e-05
chr15	30300000	32100000	0.2747	0.33039
chr15	30600000	32600000	-0.04002	0.888276
chr15	32600000	32900000	0.125653	0.60188
chr15	33200000	33700000	0.179997	0.444786
chr15	35500000	36400000	0.315051	0.186688
chr15	35000000	36500000	0.966578	0.000288128
chr15	35200000	36500000	0.595585	0.0183719
chr15	35500000	36500000	0.218687	0.38242
chr15	35700000	36500000	0.130197	0.610093
chr15	35000000	36600000	0.713924	0.00802241
chr15	35500000	36600000	0.134008	0.612687
chr15	35700000	36600000	0.431836	0.0645402
chr15	35000000	36700000	0.347914	0.216909
chr15	35500000	36700000	0.173483	0.519377
chr15	35700000	36700000	0.190172	0.470497
chr15	35000000	36800000	0.741266	0.00497423
chr15	35100000	36800000	0.245984	0.402731
chr15	35200000	36800000	0.62064	0.0159386
chr15	35400000	36800000	0.194566	0.48559
chr15	35500000	36800000	0.175975	0.501664
chr15	35600000	36800000	0.0483281	0.860885
chr15	35700000	36800000	0.108091	0.681569
chr15	35000000	36900000	0.891417	0.000743547
chr15	35100000	36900000	0.631742	0.0174134
chr15	35200000	36900000	0.641018	0.011485
chr15	35400000	36900000	0.454679	0.0710086
chr15	35500000	36900000	0.503629	0.0318789
chr15	35600000	36900000	0.259344	0.33039
chr15	35700000	36900000	0.30316	0.216909
chr15	35000000	37000000	0.775526	0.00265644
chr15	35100000	37000000	1.02865	0.000253991
chr15	35200000	37000000	0.988126	0.000203265
chr15	35300000	37000000	1.13529	7.47617e-05
chr15	35400000	37000000	0.477128	0.0522041
chr15	35500000	37000000	0.535125	0.0179382
chr15	35600000	37000000	0.501205	0.0380745
chr15	35700000	37000000	0.562425	0.0147077
chr15	35800000	37000000	0.28843	0.267249
chr15	35100000	37100000	0.538219	0.031695
chr15	35200000	37100000	0.605489	0.011224
chr15	35300000	37100000	0.625719	0.0114091
chr15	35400000	37100000	0.491036	0.0373565
chr15	35500000	37100000	0.413572	0.0652936
chr15	35600000	37100000	0.16908	0.528134
chr15	35700000	37100000	0.491494	0.0304907
chr15	35800000	37100000	0.163465	0.533638
chr15	35900000	37100000	0.0992911	0.717945
chr15	36000000	37100000	-0.130255	0.635353
chr15	36100000	37100000	0.0776587	0.790815
chr15	36200000	37100000	-0.54685	0.0174447
chr15	35200000	37200000	0.335505	0.20043
chr15	35300000	37200000	0.497821	0.0645012
chr15	35400000	37200000	0.35851	0.177993
chr15	35500000	37200000	0.419742	0.103094
chr15	35300000	37300000	0.434745	0.121292
chr15	35400000	37300000	0.525982	0.0589407
chr15	35800000	37800000	0.440172	0.103459
chr15	35900000	37800000	0.488601	0.0821192
chr15	36000000	37800000	0.57585	0.0363118
chr15	38000000	38300000	-0.0295508	0.90039
chr15	38700000	39500000	0.367597	0.0990421
chr15	38800000	39500000	0.374263	0.0965994
chr15	39100000	39500000	-0.109658	0.654927
chr15	38700000	39600000	0.582498	0.00802898
chr15	38700000	39700000	0.578796	0.00816855
chr15	38800000	39700000	0.214911	0.4015
chr15	43800000	44500000	0.806082	0.000312146
chr15	47100000	47900000	-0.365723	0.103459
chr15	47200000	47900000	-0.176268	0.480494
chr15	47100000	48000000	0.114689	0.660481
chr15	47200000	48000000	0.0482909	0.853879
chr15	47100000	48200000	0.167782	0.510772
chr15	47200000	48200000	0.00379778	0.98638
chr15	48300000	50000000	0.938955	0.000743547
chr15	48100000	50100000	1.5283	7.51686e-06
chr15	48300000	50100000	1.32884	4.96675e-07
chr15	48600000	50100000	0.688365	0.00931405
chr15	48800000	50100000	0.779989	0.000743547
chr15	48900000	50100000	0.300313	0.255845
chr15	49100000	50100000	0.0537497	0.848358
chr15	49200000	50100000	0.00670313	0.979198
chr15	48300000	50200000	0.887519	0.00228444
chr15	48300000	50300000	0.960757	0.00063752
chr15	48400000	50300000	1.02103	0.000582279
chr15	48600000	50300000	0.430813	0.11922
chr15	48800000	50300000	0.721901	0.00369573
chr15	48900000	50300000	0.414034	0.114245
chr15	49100000	50300000	0.160992	0.557266
chr15	52700000	53700000	0.274104	0.272049
chr15	52800000	53700000	0.16402	0.529929
chr15	53900000	55000000	0.370004	0.12901
chr15	53800000	55100000	0.903292	0.000191828
chr15	53900000	55100000	0.642681	0.00484852
chr15	54000000	55100000	0.814108	0.000550603
chr15	56400000	57200000	0.218368	0.378185
chr15	56400000	57300000	0.429947	0.0647103
chr15	56400000	57500000	0.707281	0.0034991
chr15	58200000	58600000	-0.165886	0.486439
chr15	58200000	58700000	0.278031	0.210552
chr15	58200000	58800000	0.275371	0.22255
chr15	58200000	59500000	0.830195	0.000629474
chr15	58900000	59500000	0.0932262	0.708467
chr15	59700000	60100000	-0.167067	0.48559
chr15	59700000	60200000	-0.0829128	0.738988
chr15	59600000	60300000	-0.176627	0.48559
chr15	59700000	60300000	-0.116916	0.632227
chr15	60500000	61600000	1.02322	3.13684e-05
chr15	60500000	61700000	0.85844	0.000582279
chr15	60500000	61800000	0.769276	0.00100465
chr15	69500000	70000000	-0.386189	0.0791819
chr15	69500000	70200000	0.052508	0.848358
chr15	69500000	70300000	0.131672	0.609861
chr15	69400000	70400000	0.317763	0.182672
chr15	69500000	70400000	0.44332	0.0433889
chr15	69600000	70400000	0.442584	0.0581724
chr15	69700000	70400000	0.447403	0.0448275
chr15	69400000	70500000	0.117516	0.665065
chr15	69500000	70500000	0.0996003	0.698723
chr15	69600000	70500000	0.121416	0.662522
chr15	69700000	70500000	0.124042	0.640421
chr15	69400000	70600000	0.494755	0.0433889
chr15	69500000	70600000	0.210269	0.420217
chr15	69400000	70700000	0.342649	0.20043
chr15	70900000	71700000	0.742002	0.00101395
chr15	70900000	72100000	0.59725	0.0174134
chr15	76100000	76800000	0.38506	0.0821192
chr15	76200000	76800000	0.680808	0.00133567
chr15	76100000	76900000	0.163918	0.528349
chr15	77000000	77500000	0.0774686	0.761495
chr15	77100000	77500000	0.221381	0.33039
chr15	77900000	78700000	-0.0198086	0.945059
chr15	79300000	79800000	0.351351	0.105511
chr15	79300000	80200000	0.371856	0.118631
chr15	79300000	80300000	0.586069	0.0131793
chr15	81400000	82000000	-0.10024	0.688888
chr15	81400000	82100000	0.535391	0.0116905
chr15	81400000	82200000	0.77331	0.000582279
chr15	82200000	84100000	-0.00399704	0.98638
chr15	85900000	87900000	0.259922	0.42957
chr15	86000000	88000000	0.591065	0.0522041
chr15	86100000	88100000	0.357727	0.225373
chr15	86200000	88100000	0.430683	0.142524
chr15	86600000	88100000	-0.0533865	0.858335
chr15	86900000	88100000	0.0569127	0.848358
chr15	87000000	88100000	0.275589	0.292142
chr15	86200000	88200000	0.693136	0.0111248
chr15	86300000	88200000	0.61356	0.0380745
chr15	86600000	88200000	0.0584245	0.848358
chr15	86700000	88200000	0.550836	0.0391305
chr15	86800000	88200000	0.327459	0.216909
chr15	86900000	88200000	0.312575	0.20043
chr15	87000000	88200000	0.501294	0.0373565
chr15	86300000	88300000	0.182342	0.56416
chr15	86500000	88300000	0.286972	0.33039
chr15	86600000	88300000	0.0943971	0.754903
chr15	86800000	88300000	0.25767	0.360143
chr15	86900000	88300000	0.296773	0.263769
chr15	86600000	88400000	-0.184628	0.533015
chr15	86900000	88400000	0.119095	0.685764
chr15	91200000	92000000	0.355187	0.12801
chr15	93000000	93900000	0.533909	0.0183719
chr15	93000000	94000000	0.394552	0.0990421
chr15	93000000	94100000	0.543436	0.0159919
chr15	93000000	94300000	0.517438	0.0548884
chr15	94600000	95800000	0.462443	0.0668185
chr15	94600000	95900000	0.4292	0.11765
chr15	94600000	96000000	0.527848	0.0466685
chr15	94600000	96100000	0.748711	0.00509439
chr15	95200000	96100000	0.475935	0.0432808
chr15	94600000	96200000	1.00541	0.000299359
chr15	94900000	96200000	0.80109	0.00272154
chr15	95000000	96200000	0.682559	0.00484852
chr15	95100000	96200000	0.434453	0.0821192
chr15	95200000	96200000	0.697625	0.00228444
chr15	94600000	96300000	1.7947	4.54282e-12
chr15	94700000	96300000	1.34409	1.2312e-05
chr15	94800000	96300000	0.946244	0.00132218
chr15	94900000	96300000	1.13592	3.83218e-05
chr15	95000000	96300000	0.961953	5.20545e-05
chr15	95100000	96300000	0.909998	0.000203265
chr15	95200000	96300000	0.728438	0.000971219
chr15	95300000	96300000	0.769302	0.0015203
chr15	95400000	96300000	0.813217	0.000765194
chr15	94600000	96400000	0.641075	0.0170856
chr15	95000000	96400000	0.60216	0.0150963
chr15	95200000	96400000	0.316912	0.216909
chr15	94500000	96500000	0.504628	0.119442
chr15	94600000	96500000	1.05668	0.000103157
chr15	94700000	96500000	0.813524	0.00508668
chr15	94900000	96500000	0.588008	0.0256644
chr15	95000000	96500000	0.293944	0.264881
chr15	95100000	96500000	0.755357	0.0034991
chr15	95200000	96500000	0.825304	0.000835237
chr15	94600000	96600000	0.769445	0.00341164
chr15	94700000	96600000	0.538962	0.066852
chr15	94800000	96600000	0.605139	0.0373565
chr15	94900000	96600000	0.452687	0.0847328
chr15	95000000	96600000	0.751206	0.00292772
chr15	95100000	96600000	0.944742	0.000527043
chr15	95200000	96600000	0.518058	0.0407097
chr15	94700000	96700000	1.11576	0.000139188
chr15	94800000	96700000	0.828621	0.00326227
chr15	94900000	96700000	0.624435	0.0174447
chr15	95000000	96700000	0.774567	0.00228444
chr15	95100000	96700000	1.06466	0.000132102
chr15	95200000	96700000	0.78384	0.00202488
chr15	94800000	96800000	0.952712	0.00101395
chr15	94900000	96800000	0.843391	0.00177401
chr15	95000000	96800000	0.876609	0.00049745
chr15	95100000	96800000	0.736514	0.00511632
chr15	95200000	96800000	0.852867	0.000582279
chr15	94900000	96900000	0.673498	0.011485
chr15	95000000	96900000	0.859226	0.000868111
chr15	95100000	96900000	0.812034	0.00323608
chr15	95200000	96900000	0.570467	0.0236167
chr15	95000000	97000000	0.683571	0.00882154
chr15	95100000	97000000	0.485001	0.0821192
chr15	95200000	97000000	0.663844	0.011485
chr15	95100000	97100000	0.492621	0.0690814
chr15	95200000	97100000	0.676225	0.00798383
chr15	95200000	97200000	0.978125	5.04356e-05
chr15	95300000	97200000	0.430059	0.103459
chr15	95400000	97200000	0.445423	0.0979301
chr15	95700000	97200000	-0.0363771	0.90039
chr15	95800000	97200000	-0.107133	0.703713
chr15	96300000	97200000	0.251607	0.283063
chr15	95300000	97300000	0.201178	0.532374
chr15	95700000	97700000	0.195137	0.526608
chr15	95800000	97700000	0.0698396	0.8302
chr15	96300000	97700000	0.442039	0.0679141
chr15	98400000	99000000	0.575861	0.00718531
chr15	98500000	99000000	0.239855	0.298822
chr15	99200000	99700000	0.252533	0.264881
chr15	99700000	101700000	0.128475	0.674392
chr	startI	startJ	log2FoldChange	padj
chr16	6600000	8100000	0.521603	0.0406799
chr16	10900000	11300000	0.0973516	0.683133
chr16	10900000	11700000	0.288571	0.229324
chr16	15700000	16100000	0.255785	0.236047
chr16	15800000	16100000	0.358517	0.0872114
chr16	16500000	18100000	0.0511574	0.860987
chr16	16400000	18200000	0.0191848	0.944707
chr16	16600000	18600000	0.205563	0.506017
chr16	21100000	22300000	1.16313	1.51508e-06
chr16	21500000	22500000	0.00955426	0.967323
chr16	20700000	22600000	0.226371	0.420822
chr16	20800000	22600000	0.4171	0.100391
chr16	20900000	22600000	0.343573	0.220956
chr16	21000000	22600000	0.310487	0.229324
chr16	21100000	22600000	0.559593	0.00859578
chr16	21200000	22600000	0.278891	0.229324
chr16	21300000	22600000	0.0767799	0.772109
chr16	21500000	22600000	0.0399297	0.871966
chr16	21500000	22800000	0.610652	0.0155032
chr16	21500000	22900000	1.05325	4.58127e-06
chr16	21600000	22900000	0.867287	0.000241511
chr16	21500000	23000000	0.899965	0.000111446
chr16	21600000	23000000	1.03312	9.88982e-06
chr16	21500000	23100000	0.310094	0.229324
chr16	21600000	23100000	0.584606	0.025115
chr16	21500000	23400000	0.802128	0.00353387
chr16	25200000	27000000	0.769161	0.007064
chr16	25200000	27100000	0.867609	0.00064782
chr16	25800000	27100000	0.204961	0.43063
chr16	25200000	27200000	0.404183	0.177684
chr16	32500000	34500000	0.429328
chr16	34000000	34500000	-0.559045	0.0305231
chr16	34500000	34500000	0.0263884	0.904273
chr16	34500000	34700000	0.198833	0.366112
chr16	34500000	34900000	-0.00544482	0.977676
chr16	34500000	35100000	0.190117	0.519196
chr16	34500000	35200000	0.597042	0.0366485
chr16	34500000	35300000	0.663945	0.00859578
chr16	34500000	35400000	0.267325	0.317385
chr16	34500000	35500000	0.191267	0.547839
chr16	34500000	35600000	0.219687	0.519196
chr16	34500000	35700000	-0.393735	0.224147
chr16	34500000	35800000	-0.156033	0.681069
chr16	34500000	35900000	-0.112549	0.772109
chr16	34500000	36000000	-0.316907
chr16	34500000	36100000	-0.258391	0.27616
chr16	34500000	36200000	-0.1759	0.531012
chr16	46300000	46300000	0.0183483	0.930453
chr16	46300000	46400000	0.0215318	0.921899
chr16	46300000	46500000	0.410797	0.0724706
chr16	46300000	46600000	0.292081	0.229324
chr16	46300000	46700000	-0.11059	0.709741
chr16	46300000	46800000	0.0423163	0.892418
chr16	46300000	46900000	-0.270647	0.415038
chr16	46300000	47000000	-0.357612	0.259611
chr16	46300000	47100000	-0.427298
chr16	46300000	47200000	-0.401093	0.229324
chr16	46300000	47300000	-0.376643	0.237319
chr16	46300000	47400000	-0.085235
chr16	46300000	47500000	-0.186012	0.584889
chr16	46300000	47600000	-0.397088
chr16	46300000	47700000	-0.289383	0.339713
chr16	46300000	47800000	-0.343728	0.259611
chr16	46300000	47900000	-0.378005	0.229324
chr16	46300000	48000000	-0.510966	0.0862865
chr16	46900000	48000000	0.302283	0.229324
chr16	47000000	48000000	0.247165	0.280595
chr16	47100000	48000000	0.268661	0.236047
chr16	47200000	48000000	0.481627	0.0309617
chr16	46300000	48100000	-0.287365	0.352871
chr16	46800000	48100000	0.422863	0.086321
chr16	46900000	48100000	0.606298	0.00535873
chr16	47000000	48100000	0.243037	0.26654
chr16	47100000	48100000	0.366812	0.0872114
chr16	47200000	48100000	0.242192	0.280595
chr16	46300000	48200000	-0.156492	0.663778
chr16	46800000	48200000	0.121315	0.67945
chr16	46900000	48200000	0.0625001	0.830813
chr16	47000000	48200000	-0.0817224	0.772109
chr16	46300000	48300000	0.429069
chr16	46900000	48500000	0.492627	0.0862865
chr16	48600000	49300000	0.180453	0.442532
chr16	53500000	54700000	0.26886	0.27616
chr16	53500000	54800000	0.157628	0.540988
chr16	53500000	54900000	-0.0501785	0.860987
chr16	53600000	54900000	0.251373	0.302176
chr16	53700000	54900000	0.0362471	0.890507
chr16	53800000	54900000	-0.0645107	0.826045
chr16	53500000	55000000	0.279468	0.259611
chr16	53500000	55100000	0.460413	0.0850664
chr16	53500000	55200000	0.724297	0.00295113
chr16	53600000	55200000	0.53761	0.04027
chr16	53700000	55200000	0.752863	0.00447886
chr16	53500000	55300000	0.0409771	0.890507
chr16	53500000	55400000	0.663332	0.00863443
chr16	53500000	55500000	0.459648	0.0862865
chr16	58800000	60200000	-0.0463595	0.871966
chr16	58800000	60700000	-0.320571	0.229324
chr16	58800000	60800000	-0.30969	0.259611
chr16	72100000	73500000	0.427447	0.0982092
chr16	72200000	73500000	0.388859	0.1165
chr16	72100000	73700000	0.686573	0.00859578
chr16	72200000	73700000	0.423576	0.108167
chr16	72100000	73800000	0.629741	0.00859578
chr16	72200000	73800000	0.63638	0.00850894
chr16	72400000	73800000	0.619381	0.00859578
chr16	72100000	73900000	0.821008	0.00064782
chr16	72200000	73900000	0.734729	0.00295113
chr16	72400000	73900000	0.53663	0.0270704
chr16	72100000	74000000	0.626813	0.0105512
chr16	72200000	74000000	0.651867	0.0108545
chr16	72100000	74100000	0.368422	0.210424
chr16	72200000	74200000	0.580773	0.0268209
chr16	75700000	77100000	0.341814	0.15362
chr16	75800000	77100000	0.615056	0.00859578
chr16	77200000	77500000	-0.0687808	0.772109
chr16	77200000	77600000	-0.10687	0.663778
chr16	78100000	79500000	0.184669	0.503358
chr16	78200000	79500000	0.533632	0.0366485
chr16	78100000	79600000	0.366045	0.154277
chr16	78200000	79600000	0.316234	0.229324
chr16	78100000	80000000	0.767343	0.00447886
chr16	78100000	80100000	0.554101	0.0410957
chr16	78400000	80400000	0.832359	0.00295113
chr16	81300000	81700000	0.25109	0.237319
chr16	82600000	83300000	0.0807139	0.765708
chr16	82200000	83400000	0.707351	0.00295113
chr16	82300000	83400000	0.623156	0.00826874
chr16	82500000	83400000	0.326097	0.170689
chr16	82200000	83700000	0.4974	0.0719512
chr16	82200000	83800000	0.667921	0.00688673
chr16	82300000	83800000	0.805502	0.00295113
chr16	82500000	83800000	0.576573	0.0243518
chr16	82600000	83800000	0.424571	0.0914633
chr16	86500000	87000000	-0.0992288	0.681069
chr16	86500000	87100000	-0.108403	0.677858
chr16	86500000	87200000	0.134195	0.577808
chr16	86500000	87300000	-0.0598863	0.83387
chr16	87900000	88400000	0.415291	0.072638
chr	startI	startJ	log2FoldChange	padj
chr17	100000	400000	0.248648	0.436702
chr17	400000	400000	-0.117448	0.691591
chr17	400000	600000	0.214864	0.477272
chr17	400000	700000	0.099397	0.783269
chr17	400000	900000	0.421248	0.164902
chr17	400000	1000000	0.218323	0.612388
chr17	2800000	3600000	0.229811	0.500523
chr17	3000000	3600000	0.220637	0.478625
chr17	5500000	6200000	-0.0160618	0.965522
chr17	5500000	6300000	0.0176214	0.965522
chr17	5600000	6300000	0.087544	0.79264
chr17	5000000	6400000	1.16951	8.43261e-05
chr17	5100000	6400000	0.921029	0.00145705
chr17	5200000	6400000	0.996316	5.79198e-05
chr17	5300000	6400000	0.375667	0.225662
chr17	5400000	6400000	0.445897	0.0906112
chr17	5500000	6400000	0.152244	0.622166
chr17	5600000	6400000	-0.0929062	0.790445
chr17	4600000	6600000	-0.0209908	0.965522
chr17	10600000	11900000	1.12122	2.33494e-05
chr17	10700000	11900000	0.752121	0.00368087
chr17	10800000	11900000	1.00262	2.48919e-05
chr17	10600000	12000000	0.714225	0.0132165
chr17	13500000	14700000	0.31463	0.328173
chr17	13600000	14700000	0.581431	0.0358356
chr17	13200000	14800000	0.573555	0.0522491
chr17	13300000	14800000	0.221695	0.557965
chr17	13400000	14800000	0.605212	0.0358356
chr17	13500000	14800000	0.908187	0.00013491
chr17	13600000	14800000	0.715417	0.00466164
chr17	13000000	14900000	0.525416	0.11489
chr17	13100000	14900000	0.171355	0.650257
chr17	13200000	14900000	-0.0922911	0.809676
chr17	13300000	14900000	0.599091	0.0262114
chr17	13400000	14900000	0.524692	0.0578312
chr17	13500000	14900000	0.912859	6.94161e-05
chr17	13600000	14900000	0.458576	0.0847592
chr17	13000000	15000000	0.164385	0.691591
chr17	13100000	15000000	-0.0987898	0.808773
chr17	13200000	15000000	-0.172376	0.636761
chr17	13300000	15000000	0.0148905	0.967942
chr17	13400000	15000000	0.0730523	0.830616
chr17	13500000	15000000	0.303731	0.340515
chr17	13600000	15000000	-0.208821	0.564888
chr17	13700000	15000000	-0.543811	0.0578312
chr17	13200000	15100000	0.0782008	0.830616
chr17	13300000	15100000	-0.0578769	0.860094
chr17	13500000	15100000	-0.045451	0.892983
chr17	16700000	18200000	0.798599	0.00624336
chr17	16800000	18200000	0.620522	0.0486611
chr17	16700000	18300000	0.343855	0.23997
chr17	16800000	18300000	0.178007	0.607768
chr17	16800000	18400000	0.19526	0.607768
chr17	16700000	18500000	0.207411	0.554027
chr17	16700000	18600000	0.0829223	0.813216
chr17	16800000	18600000	-0.0672874	0.851315
chr17	16700000	18700000	-0.0741142	0.846959
chr17	16800000	18700000	0.19919	0.653928
chr17	18400000	20400000	-0.025308	0.965522
chr17	21600000	22000000	-0.180932	0.603799
chr17	31500000	31800000	-0.0523247	0.850623
chr17	30700000	31900000	-0.28306	0.42374
chr17	30600000	32000000	0.116329	0.77589
chr17	34400000	35100000	0.584036	0.0187733
chr17	34100000	36100000	0.178632	0.682266
chr17	34400000	36100000	0.226704	0.603799
chr17	36600000	37000000	-0.000882928	0.996033
chr17	36600000	37100000	0.407851	0.094233
chr17	36600000	37200000	0.413749	0.0906112
chr17	40800000	41300000	-0.179486	0.564888
chr17	40900000	41300000	-0.0788491	0.808773
chr17	40800000	41400000	-0.361013	0.152531
chr17	40600000	41500000	0.186665	0.598515
chr17	40800000	41500000	0.0930213	0.783269
chr17	40900000	41500000	0.0715735	0.813216
chr17	40300000	41600000	0.606218	0.0395283
chr17	40400000	41600000	0.280493	0.42374
chr17	40500000	41600000	0.424121	0.126119
chr17	40600000	41600000	0.62672	0.0114552
chr17	40700000	41600000	0.49437	0.0522491
chr17	40800000	41600000	0.432558	0.0684757
chr17	40900000	41600000	0.0736025	0.813216
chr17	52300000	54100000	0.654902	0.0358356
chr17	53000000	54100000	0.259115	0.42374
chr17	52900000	54800000	0.436292	0.158147
chr17	53000000	54800000	0.336134	0.257326
chr17	53100000	54800000	0.276107	0.42656
chr17	53000000	54900000	0.112956	0.783269
chr17	57100000	57600000	0.0105364	0.967942
chr17	57100000	57700000	0.35406	0.151685
chr17	57200000	57700000	0.238022	0.42374
chr17	57100000	57800000	0.389971	0.121788
chr17	57100000	58000000	0.524308	0.0443503
chr17	57100000	58100000	0.417819	0.118465
chr17	60200000	62200000	0.0287246	0.965262
chr17	62600000	63400000	-0.256242	0.42374
chr17	65200000	65900000	0.252948	0.393689
chr17	65200000	66000000	0.323053	0.23344
chr17	65200000	66100000	0.412427	0.0906112
chr17	65200000	66600000	0.279834	0.42374
chr17	66200000	66600000	0.15077	0.612388
chr17	65200000	66800000	0.492741	0.151685
chr17	65200000	66900000	0.0950713	0.818322
chr17	68700000	69200000	-0.0745004	0.809676
chr17	69500000	70100000	-0.0876524	0.783269
chr17	69500000	70400000	-0.143286	0.650257
chr17	69300000	70500000	-0.274166	0.393689
chr17	69500000	70500000	0.212331	0.477272
chr17	68700000	70600000	0.292504	0.42374
chr17	69200000	70600000	0.217194	0.544784
chr17	69300000	70600000	-0.00463574	0.987651
chr17	69400000	70600000	-0.168667	0.612388
chr17	69500000	70600000	0.16402	0.606129
chr17	70700000	71900000	0.156001	0.650257
chr17	70600000	72000000	0.0565147	0.860094
chr17	70700000	72000000	-0.168702	0.625288
chr17	70600000	72100000	0.21854	0.554027
chr17	70700000	72100000	0.184326	0.607768
chr17	71100000	72100000	-0.803471	0.00108156
chr17	71200000	72100000	-0.663111	0.00749699
chr17	70700000	72200000	-0.150165	0.691591
chr17	70600000	72400000	0.344166	0.345644
chr17	70700000	72400000	0.111258	0.783269
chr17	71100000	72400000	-0.611833	0.0357304
chr17	71400000	72400000	-0.067456	0.830616
chr17	70600000	72500000	0.256551	0.465545
chr17	70700000	72500000	0.389928	0.170313
chr17	70800000	72500000	0.168702	0.653928
chr17	71000000	72500000	0.125118	0.758087
chr17	71100000	72500000	-0.354024	0.23997
chr17	71200000	72500000	0.121742	0.738981
chr17	71400000	72500000	0.0694646	0.830284
chr17	72700000	73100000	0.178537	0.564888
chr17	72600000	74100000	0.649355	0.0486611
chr17	73400000	74100000	0.390333	0.121788
chr17	77500000	78000000	0.424291	0.0804397
chr17	80400000	80900000	0.560214	0.0187733
chr17	81700000	81700000	-0.0909607	0.783269
chr17	81700000	81800000	-0.169447	0.600164
chr17	81700000	81900000	0.16064	0.636761
chr17	81700000	82000000	0.633028	0.044374
chr17	82700000	83200000	0.636549	0.0578312
chr17	82900000	83200000	-0.012869	0.967942
chr	startI	startJ	log2FoldChange	padj
chr19	0	0	-0.138856	0.979325
chr19	0	100000	0.218931	0.977127
chr19	0	200000	0.634219	0.925919
chr19	0	300000	0.872219	0.881497
chr19	0	400000	0.528516	0.977127
chr19	0	500000	-0.801317	0.977127
chr19	5000000	5500000	0.465089	0.874968
chr19	4800000	5600000	0.145831	0.977127
chr19	6000000	6800000	0.160058	0.977127
chr19	6100000	6800000	0.273818	0.977127
chr19	6000000	6900000	0.254984	0.977127
chr19	6100000	6900000	0.100381	0.984136
chr19	7100000	7300000	-0.153384	0.977127
chr19	6900000	7700000	0.373429	0.925919
chr19	7100000	7700000	0.13566	0.977127
chr19	7200000	7700000	0.302174	0.955671
chr19	7300000	7700000	0.406821	0.922035
chr19	7900000	8200000	0.37261	0.922251
chr19	6900000	8600000	-0.303247	0.977127
chr19	6900000	8700000	-0.12723	0.984136
chr19	6900000	8800000	0.187824	0.977127
chr19	7200000	8800000	0.335832	0.977127
chr19	6900000	8900000	0.274233	0.977127
chr19	7100000	8900000	0.367987	0.973894
chr19	7200000	8900000	0.453999	0.940898
chr19	7000000	9000000	1.02167	0.534866
chr19	7100000	9000000	0.610456	0.891538
chr19	7200000	9000000	0.319018	0.977127
chr19	8600000	9000000	0.120865	0.977127
chr19	7100000	9100000	0.519896	0.925919
chr19	7200000	9100000	0.867578	0.689391
chr19	8600000	9100000	0.0614004	0.9923
chr19	7200000	9200000	0.259841	0.977127
chr19	8800000	9200000	-0.459269	0.891538
chr19	8800000	9400000	-0.429833	0.92214
chr19	9100000	9400000	-0.383028	0.92214
chr19	9200000	9400000	-0.2357	0.977127
chr19	9100000	9500000	-0.367803	0.922251
chr19	9200000	9500000	0.00630414	0.995415
chr19	9300000	9500000	0.271401	0.973894
chr19	8800000	9600000	-0.382545	0.925919
chr19	9100000	9600000	0.0919362	0.984136
chr19	9200000	9600000	0.16651	0.977127
chr19	9300000	9600000	0.134466	0.977127
chr19	8600000	9700000	-0.316243	0.973894
chr19	8700000	9700000	-0.485838	0.92214
chr19	8800000	9700000	-0.767593	0.544358
chr19	9100000	9700000	-0.0310269	0.994959
chr19	9200000	9700000	0.240977	0.977127
chr19	9300000	9700000	0.140754	0.977127
chr19	8600000	9800000	-0.231244	0.977127
chr19	8800000	9800000	-0.435329	0.92214
chr19	9100000	9800000	0.637513	0.646358
chr19	9200000	9800000	0.76964	0.500614
chr19	8000000	9900000	-0.355071	0.977127
chr19	8600000	9900000	-0.376695	0.940898
chr19	8800000	9900000	0.0381358	0.993495
chr19	9100000	9900000	0.804614	0.474941
chr19	8000000	10000000	-0.126821	0.984136
chr19	8500000	10000000	-0.0292884	0.995152
chr19	8600000	10000000	-0.344283	0.959853
chr19	8700000	10000000	0.265097	0.977127
chr19	8800000	10000000	-0.55421	0.874968
chr19	9100000	10000000	0.416255	0.92214
chr19	9200000	10000000	0.498535	0.891538
chr19	9100000	10200000	1.4798	0.321653
chr19	8300000	10300000	0.887642	0.715093
chr19	11600000	12000000	0.114352	0.977127
chr19	11700000	12000000	-0.0459415	0.9923
chr19	11600000	12100000	-0.125766	0.977127
chr19	11700000	12100000	-0.0864899	0.984136
chr19	11800000	12100000	0.103446	0.984136
chr19	11600000	12200000	-0.0116239	0.995152
chr19	11700000	12200000	-0.209478	0.977127
chr19	11800000	12200000	0.11444	0.977127
chr19	11900000	12200000	0.116965	0.977127
chr19	11600000	12300000	0.0193666	0.995152
chr19	11700000	12300000	-0.201014	0.977127
chr19	11800000	12300000	0.0590507	0.9923
chr19	11900000	12300000	0.00691937	0.995415
chr19	12000000	12300000	-0.0106907	0.995152
chr19	11600000	12400000	-0.34678	0.940898
chr19	11700000	12400000	-0.260214	0.977127
chr19	11800000	12400000	-0.0543665	0.9923
chr19	11900000	12400000	0.148921	0.977127
chr19	12000000	12400000	0.217329	0.977127
chr19	12100000	12400000	0.167968	0.977127
chr19	11600000	12500000	-0.167259	0.977127
chr19	11700000	12500000	-0.125545	0.977127
chr19	11800000	12500000	0.16234	0.977127
chr19	11900000	12500000	0.0874122	0.984136
chr19	12000000	12500000	0.187802	0.977127
chr19	12100000	12500000	0.0617747	0.9923
chr19	12200000	12500000	-0.0353579	0.99242
chr19	11500000	12600000	-0.168264	0.977127
chr19	11600000	12600000	0.178071	0.977127
chr19	11700000	12600000	-0.0501457	0.9923
chr19	11800000	12600000	0.35451	0.925919
chr19	11900000	12600000	0.408751	0.92214
chr19	12000000	12600000	0.183775	0.977127
chr19	12100000	12600000	0.109455	0.981342
chr19	13200000	13500000	-0.0239613	0.995152
chr19	13300000	13500000	0.209124	0.977127
chr19	13200000	13600000	0.0173406	0.995152
chr19	13300000	13600000	0.0808565	0.987763
chr19	13200000	13700000	-0.195329	0.977127
chr19	14100000	14300000	0.0365451	0.99242
chr19	14100000	14400000	0.242132	0.977127
chr19	13300000	14600000	0.218098	0.977127
chr19	13400000	14600000	0.273309	0.977127
chr19	13600000	14600000	-0.138321	0.977127
chr19	13300000	14700000	-0.298485	0.977127
chr19	13400000	14700000	-0.0653832	0.9923
chr19	13500000	14700000	-0.209167	0.977127
chr19	13300000	14800000	-0.291393	0.977127
chr19	13400000	14800000	-0.383639	0.940898
chr19	13500000	14800000	-0.627102	0.805612
chr19	13600000	14800000	0.0344514	0.995152
chr19	13300000	14900000	-0.777633	0.648392
chr19	13400000	14900000	-0.648661	0.805612
chr19	13500000	14900000	-0.798571	0.591468
chr19	13600000	14900000	-0.353328	0.955671
chr19	14600000	14900000	-0.287062	0.959796
chr19	13300000	15000000	-0.677126	0.806952
chr19	13400000	15000000	-0.268481	0.977127
chr19	13500000	15000000	0.0375859	0.995152
chr19	13600000	15000000	0.31245	0.977127
chr19	14600000	15000000	-0.413761	0.921043
chr19	14600000	15500000	-0.246782	0.977127
chr19	14700000	15500000	0.131411	0.977127
chr19	14800000	15500000	0.534166	0.805612
chr19	14900000	15500000	0.326416	0.940898
chr19	15000000	15500000	0.181098	0.977127
chr19	15100000	15500000	0.155459	0.977127
chr19	14600000	15600000	-0.181814	0.977127
chr19	14700000	15600000	0.270586	0.977127
chr19	14800000	15600000	0.220966	0.977127
chr19	14900000	15600000	-0.0677694	0.9923
chr19	15000000	15600000	0.0876395	0.984519
chr19	14600000	15700000	-0.544387	0.808279
chr19	14700000	15700000	0.0354506	0.993495
chr19	14800000	15700000	0.105899	0.984136
chr19	14900000	15700000	-0.0724434	0.9923
chr19	15000000	15700000	-0.101439	0.984136
chr19	14500000	15800000	-0.153453	0.977127
chr19	14600000	15800000	0.0152361	0.995152
chr19	14700000	15800000	-0.181744	0.977127
chr19	14800000	15800000	0.0419304	0.99242
chr19	14900000	15800000	-0.039084	0.99242
chr19	15000000	15800000	0.157906	0.977127
chr19	15100000	15800000	-0.188767	0.977127
chr19	15600000	15800000	-0.0674739	0.9923
chr19	14500000	15900000	-0.29299	0.977127
chr19	14600000	15900000	-0.193472	0.977127
chr19	14700000	15900000	0.12864	0.977127
chr19	14800000	15900000	0.0175456	0.995152
chr19	14900000	15900000	0.047424	0.9923
chr19	15000000	15900000	-0.0699179	0.9923
chr19	15100000	15900000	-0.0658202	0.9923
chr19	15500000	15900000	-0.326829	0.940898
chr19	15600000	15900000	-0.0439653	0.9923
chr19	14600000	16000000	0.169535	0.977127
chr19	14700000	16000000	0.0933627	0.987922
chr19	14800000	16000000	0.347677	0.950743
chr19	14900000	16000000	0.0290973	0.995152
chr19	15000000	16000000	0.261465	0.977127
chr19	15100000	16000000	-0.124491	0.977127
chr19	15600000	16000000	0.218904	0.977127
chr19	14500000	16100000	-0.41913	0.940898
chr19	14600000	16100000	0.473485	0.922251
chr19	14800000	16100000	1.12898	0.380226
chr19	14900000	16100000	1.13558	0.380226
chr19	15000000	16100000	1.08326	0.380226
chr19	15100000	16100000	0.0554528	0.9923
chr19	15600000	16100000	0.493957	0.861713
chr19	14500000	16400000	-0.370507	0.977102
chr19	15600000	16900000	-0.777439	0.745839
chr19	16700000	17000000	0.278018	0.959853
chr19	17400000	17700000	0.0868392	0.984136
chr19	17400000	17800000	0.232105	0.977127
chr19	18400000	18800000	0.453183	0.881497
chr19	18500000	18800000	0.295844	0.94904
chr19	19500000	19900000	0.770908	0.474941
chr19	19600000	19900000	0.272317	0.973894
chr19	19800000	20500000	-0.780454	0.545377
chr19	19900000	20500000	-0.192409	0.977127
chr19	19700000	20600000	-0.484181	0.92214
chr19	19800000	20600000	-0.206369	0.977127
chr19	19900000	20600000	-0.34538	0.940898
chr19	20000000	20600000	-0.438852	0.92214
chr19	19700000	20700000	0.0346721	0.995152
chr19	19800000	20700000	-0.0445074	0.99242
chr19	19900000	20700000	-0.0582873	0.9923
chr19	20000000	20700000	0.0462503	0.9923
chr19	20200000	20700000	-0.172659	0.977127
chr19	20300000	20700000	-0.0982804	0.984136
chr19	20400000	20700000	-0.136301	0.977127
chr19	19800000	20800000	-0.0585287	0.9923
chr19	19900000	20800000	-0.82997	0.582183
chr19	20100000	20800000	-0.236832	0.977127
chr19	20200000	20800000	-0.198764	0.977127
chr19	19700000	20900000	-0.0570523	0.9923
chr19	19800000	20900000	0.136162	0.977127
chr19	19900000	20900000	0.0518702	0.9923
chr19	20000000	20900000	0.0688599	0.9923
chr19	20100000	20900000	0.0657919	0.9923
chr19	20200000	20900000	-0.0427718	0.9923
chr19	20300000	20900000	-0.172633	0.977127
chr19	20400000	20900000	-0.390642	0.922251
chr19	20500000	20900000	-0.192743	0.977127
chr19	19500000	21000000	0.672195	0.805612
chr19	19600000	21000000	0.685271	0.745839
chr19	19700000	21000000	0.00223072	0.998825
chr19	19800000	21000000	0.131779	0.977127
chr19	19900000	21000000	0.130139	0.977127
chr19	20000000	21000000	0.0495653	0.9923
chr19	20100000	21000000	0.410331	0.922251
chr19	20200000	21000000	-0.138625	0.977127
chr19	20300000	21000000	0.268645	0.977127
chr19	20400000	21000000	-0.164222	0.977127
chr19	20500000	21000000	-0.190422	0.977127
chr19	20600000	21000000	-0.168753	0.977127
chr19	19500000	21100000	1.32246	0.380226
chr19	19600000	21100000	0.488701	0.92214
chr19	19700000	21100000	-0.141112	0.977127
chr19	19800000	21100000	0.249868	0.977127
chr19	19900000	21100000	0.405238	0.925919
chr19	20000000	21100000	0.106952	0.984136
chr19	20100000	21100000	0.18495	0.977127
chr19	20200000	21100000	0.138957	0.977127
chr19	20300000	21100000	0.148886	0.977127
chr19	20400000	21100000	-0.0572928	0.9923
chr19	20500000	21100000	-0.216437	0.977127
chr19	20600000	21100000	0.0876227	0.98706
chr19	20700000	21100000	-0.241393	0.977127
chr19	19600000	21200000	-0.473494	0.935096
chr19	19700000	21200000	-0.0224388	0.995152
chr19	19800000	21200000	-0.156541	0.977127
chr19	19900000	21200000	0.0541321	0.9923
chr19	20000000	21200000	0.0239379	0.995152
chr19	20100000	21200000	0.243723	0.977127
chr19	20200000	21200000	0.13451	0.977127
chr19	20300000	21200000	0.411567	0.922251
chr19	20400000	21200000	0.150589	0.977127
chr19	20500000	21200000	0.0562867	0.9923
chr19	20600000	21200000	0.0560036	0.9923
chr19	20700000	21200000	0.0776226	0.98827
chr19	19600000	21300000	0.700703	0.709045
chr19	19700000	21300000	0.361715	0.940898
chr19	19800000	21300000	0.179242	0.977127
chr19	19900000	21300000	0.194587	0.977127
chr19	20000000	21300000	-0.0939531	0.984519
chr19	20100000	21300000	0.413115	0.922251
chr19	20200000	21300000	0.287423	0.977127
chr19	20300000	21300000	0.493605	0.891538
chr19	20400000	21300000	0.14563	0.977127
chr19	20500000	21300000	0.196887	0.977127
chr19	20600000	21300000	0.220908	0.977127
chr19	20700000	21300000	0.144057	0.977127
chr19	19700000	21400000	-0.0125115	0.995152
chr19	19800000	21400000	0.0214722	0.995152
chr19	19900000	21400000	0.263078	0.977127
chr19	20000000	21400000	-0.411736	0.925919
chr19	20100000	21400000	0.00173226	0.998825
chr19	20200000	21400000	0.0836025	0.98827
chr19	20300000	21400000	0.268227	0.977127
chr19	20400000	21400000	0.207764	0.977127
chr19	20500000	21400000	0.00848992	0.995159
chr19	20600000	21400000	-0.0325314	0.995152
chr19	20700000	21400000	0.0235788	0.995152
chr19	19600000	21500000	0.108512	0.98827
chr19	19700000	21500000	-0.261836	0.977127
chr19	19800000	21500000	-0.151044	0.977127
chr19	19900000	21500000	-0.0065944	0.996208
chr19	20000000	21500000	-0.417626	0.925919
chr19	20100000	21500000	0.468265	0.911713
chr19	20200000	21500000	0.2533	0.977127
chr19	20300000	21500000	0.189386	0.977127
chr19	20400000	21500000	0.437056	0.92214
chr19	20500000	21500000	0.195778	0.977127
chr19	20600000	21500000	0.0372758	0.993495
chr19	20700000	21500000	0.132974	0.977127
chr19	19700000	21600000	0.185361	0.977127
chr19	19800000	21600000	0.693755	0.795121
chr19	19900000	21600000	0.52653	0.908434
chr19	20000000	21600000	0.664199	0.753748
chr19	20100000	21600000	0.0191794	0.995152
chr19	20200000	21600000	0.832546	0.454156
chr19	20300000	21600000	0.673973	0.666063
chr19	20400000	21600000	0.496703	0.884715
chr19	20500000	21600000	0.411986	0.922251
chr19	20600000	21600000	0.459013	0.911713
chr19	20700000	21600000	0.383498	0.925919
chr19	20800000	21600000	0.0477277	0.9923
chr19	20900000	21600000	0.176433	0.977127
chr19	19700000	21700000	0.0768875	0.9923
chr19	19800000	21700000	0.0524102	0.9923
chr19	19900000	21700000	0.329631	0.962225
chr19	20000000	21700000	0.335516	0.955671
chr19	20100000	21700000	0.36376	0.940898
chr19	20200000	21700000	0.614274	0.709045
chr19	20300000	21700000	0.614157	0.776579
chr19	20400000	21700000	0.285867	0.977127
chr19	20500000	21700000	0.617641	0.737735
chr19	20600000	21700000	0.146858	0.977127
chr19	20700000	21700000	0.456476	0.908434
chr19	20800000	21700000	0.0745753	0.9923
chr19	20900000	21700000	-0.0208175	0.995152
chr19	21000000	21700000	0.136135	0.977127
chr19	21100000	21700000	-0.275613	0.977127
chr19	21200000	21700000	0.127676	0.977127
chr19	21300000	21700000	-0.34144	0.940898
chr19	19800000	21800000	-0.510371	0.911713
chr19	19900000	21800000	-0.27402	0.977127
chr19	20000000	21800000	-0.070459	0.9923
chr19	20100000	21800000	0.423161	0.922251
chr19	20200000	21800000	0.0946926	0.984136
chr19	20300000	21800000	0.337867	0.955671
chr19	20400000	21800000	0.412984	0.925919
chr19	20500000	21800000	0.116969	0.984136
chr19	20600000	21800000	0.10057	0.984136
chr19	20700000	21800000	-0.142825	0.977127
chr19	20800000	21800000	0.380875	0.940898
chr19	20900000	21800000	0.00117467	0.998825
chr19	21000000	21800000	-0.0534886	0.9923
chr19	21100000	21800000	-0.591283	0.776579
chr19	21200000	21800000	-0.412511	0.922251
chr19	19900000	21900000	-0.106423	0.987763
chr19	20000000	21900000	-0.00179022	0.998825
chr19	20100000	21900000	0.475105	0.922251
chr19	20200000	21900000	-0.209556	0.977127
chr19	20300000	21900000	-0.087176	0.98827
chr19	20400000	21900000	0.193266	0.977127
chr19	20500000	21900000	0.382933	0.940898
chr19	20600000	21900000	-0.146654	0.977127
chr19	20700000	21900000	-0.125024	0.984136
chr19	20800000	21900000	0.105452	0.984136
chr19	20900000	21900000	-0.153861	0.977127
chr19	21200000	21900000	-0.388913	0.936012
chr19	20000000	22000000	-0.712877	0.785722
chr19	20100000	22000000	0.108808	0.984136
chr19	20200000	22000000	0.343419	0.955671
chr19	20300000	22000000	0.329409	0.977127
chr19	20400000	22000000	-0.257203	0.977127
chr19	20500000	22000000	-0.374732	0.940898
chr19	20600000	22000000	0.389271	0.940898
chr19	20700000	22000000	0.127158	0.981342
chr19	20800000	22000000	0.0755643	0.9923
chr19	20900000	22000000	-0.222931	0.977127
chr19	21000000	22000000	-0.974841	0.474941
chr19	21100000	22000000	-0.797344	0.564491
chr19	20100000	22100000	-0.192489	0.977127
chr19	20200000	22100000	0.426496	0.940898
chr19	20300000	22100000	0.199483	0.977127
chr19	20400000	22100000	-0.0736164	0.9923
chr19	20500000	22100000	0.0211137	0.995152
chr19	20600000	22100000	0.0112529	0.995152
chr19	20700000	22100000	0.110168	0.984136
chr19	20800000	22100000	0.269421	0.977127
chr19	20900000	22100000	0.0963128	0.98827
chr19	21000000	22100000	-0.437587	0.940898
chr19	21100000	22100000	-0.260935	0.977127
chr19	21200000	22100000	0.0519229	0.9923
chr19	20200000	22200000	0.196257	0.977127
chr19	20300000	22200000	0.133736	0.984136
chr19	20400000	22200000	0.503866	0.911713
chr19	20500000	22200000	0.342917	0.963594
chr19	20600000	22200000	0.290691	0.977127
chr19	20700000	22200000	-0.258312	0.977127
chr19	20800000	22200000	0.625254	0.861713
chr19	20900000	22200000	0.0214801	0.995152
chr19	21100000	22200000	-0.259431	0.977127
chr19	21200000	22200000	-0.45565	0.922251
chr19	20300000	22300000	0.019349	0.995152
chr19	20400000	22300000	0.00440221	0.998825
chr19	20500000	22300000	0.0145664	0.995152
chr19	20600000	22300000	-0.0747495	0.9923
chr19	20700000	22300000	-0.0186777	0.995152
chr19	20800000	22300000	0.0639803	0.9923
chr19	20900000	22300000	-0.809182	0.666063
chr19	21000000	22300000	-0.336951	0.977127
chr19	21100000	22300000	-0.338312	0.977127
chr19	21200000	22300000	-0.104091	0.984136
chr19	21300000	22300000	-0.254721	0.977127
chr19	21400000	22300000	0.0748554	0.9923
chr19	21500000	22300000	-0.734922	0.666063
chr19	21600000	22300000	-0.714691	0.666063
chr19	21900000	22300000	-0.192566	0.977127
chr19	20400000	22400000	-0.16189	0.977127
chr19	20500000	22400000	0.326479	0.977127
chr19	20600000	22400000	-0.109706	0.984136
chr19	20700000	22400000	-0.190939	0.977127
chr19	20800000	22400000	-0.178362	0.977127
chr19	20900000	22400000	-0.0881576	0.9923
chr19	21100000	22400000	-0.480368	0.922251
chr19	21200000	22400000	-0.268792	0.977127
chr19	21300000	22400000	0.0990234	0.987763
chr19	21400000	22400000	-0.415136	0.925919
chr19	21500000	22400000	-0.11911	0.984136
chr19	21700000	22400000	-0.438919	0.92214
chr19	20500000	22500000	0.499411	0.92214
chr19	20600000	22500000	-0.0571716	0.9923
chr19	20700000	22500000	0.267733	0.977127
chr19	20800000	22500000	0.147896	0.977127
chr19	20900000	22500000	-0.229843	0.977127
chr19	21000000	22500000	-0.324356	0.977127
chr19	21100000	22500000	-0.691588	0.806952
chr19	21200000	22500000	-0.267088	0.977127
chr19	21400000	22500000	-0.285736	0.977127
chr19	21500000	22500000	-0.797539	0.586552
chr19	21600000	22500000	-1.07897	0.380226
chr19	21700000	22500000	-0.693434	0.666063
chr19	21800000	22500000	-0.67199	0.666063
chr19	21900000	22500000	-0.213474	0.977127
chr19	20600000	22600000	-0.0695948	0.9923
chr19	20700000	22600000	-0.119856	0.984136
chr19	20800000	22600000	0.0840236	0.9923
chr19	20900000	22600000	-0.46572	0.940898
chr19	21000000	22600000	-1.32936	0.396126
chr19	21100000	22600000	-0.647089	0.843003
chr19	21200000	22600000	-0.248598	0.977127
chr19	21300000	22600000	-0.984964	0.454156
chr19	21400000	22600000	-0.439368	0.925919
chr19	21500000	22600000	-0.26022	0.977127
chr19	21700000	22600000	-0.501362	0.89995
chr19	21800000	22600000	-0.143239	0.977127
chr19	21900000	22600000	-0.286023	0.977127
chr19	20700000	22700000	0.241399	0.977127
chr19	20800000	22700000	0.396513	0.942652
chr19	20900000	22700000	-0.433335	0.940898
chr19	21000000	22700000	-1.07159	0.474941
chr19	21100000	22700000	-0.488711	0.922251
chr19	21200000	22700000	-0.0136677	0.995152
chr19	21300000	22700000	-1.16383	0.380226
chr19	21400000	22700000	0.224833	0.977127
chr19	21500000	22700000	-0.386574	0.940898
chr19	21600000	22700000	-0.293097	0.977127
chr19	21700000	22700000	-0.753913	0.619789
chr19	21800000	22700000	-0.228751	0.977127
chr19	21900000	22700000	-0.0866783	0.98827
chr19	22000000	22700000	-0.0391472	0.99242
chr19	20800000	22800000	0.43073	0.940898
chr19	20900000	22800000	-0.642349	0.862544
chr19	21000000	22800000	-0.256578	0.977127
chr19	21100000	22800000	-0.827326	0.638208
chr19	21200000	22800000	-0.262801	0.977127
chr19	21300000	22800000	-0.317402	0.977127
chr19	21400000	22800000	-0.476647	0.92214
chr19	21500000	22800000	-0.582457	0.862544
chr19	21600000	22800000	-0.75009	0.638208
chr19	21700000	22800000	-0.596084	0.806952
chr19	21800000	22800000	-0.406042	0.922251
chr19	21900000	22800000	-0.0878752	0.98827
chr19	22000000	22800000	-0.229129	0.977127
chr19	22100000	22800000	-0.515832	0.874968
chr19	22200000	22800000	-0.235393	0.977127
chr19	22300000	22800000	-0.136907	0.977127
chr19	20900000	22900000	-0.127441	0.984136
chr19	21000000	22900000	-0.716481	0.843003
chr19	21100000	22900000	-0.207961	0.977127
chr19	21200000	22900000	-0.960374	0.563657
chr19	21300000	22900000	0.669635	0.806952
chr19	21400000	22900000	-0.0530936	0.9923
chr19	21500000	22900000	-0.0324829	0.995152
chr19	21600000	22900000	-0.600168	0.874968
chr19	21700000	22900000	-0.162771	0.977127
chr19	21800000	22900000	-0.0711046	0.9923
chr19	21900000	22900000	-0.129535	0.977127
chr19	22000000	22900000	-0.0547644	0.9923
chr19	22100000	22900000	-0.178123	0.977127
chr19	22200000	22900000	-0.166305	0.977127
chr19	22300000	22900000	0.138214	0.977127
chr19	21000000	23000000	-0.641456	0.874968
chr19	21100000	23000000	0.277098	0.977127
chr19	21200000	23000000	0.564215	0.911713
chr19	21300000	23000000	-0.233406	0.977127
chr19	21400000	23000000	0.569481	0.891538
chr19	21500000	23000000	0.602796	0.874968
chr19	21600000	23000000	-0.236262	0.977127
chr19	21700000	23000000	0.146765	0.977127
chr19	21800000	23000000	0.0333092	0.995152
chr19	21900000	23000000	0.352379	0.945447
chr19	22000000	23000000	0.45875	0.921151
chr19	22100000	23000000	0.417389	0.922251
chr19	22300000	23000000	0.180196	0.977127
chr19	21100000	23100000	-0.200017	0.977127
chr19	21200000	23100000	0.15725	0.977127
chr19	21300000	23100000	-0.143352	0.980067
chr19	21400000	23100000	0.655217	0.861713
chr19	21500000	23100000	0.662042	0.812626
chr19	21600000	23100000	-0.068309	0.9923
chr19	21700000	23100000	-0.328403	0.973894
chr19	21800000	23100000	0.0432042	0.99242
chr19	21900000	23100000	0.528427	0.891538
chr19	22000000	23100000	-0.0760784	0.9923
chr19	22100000	23100000	0.202671	0.977127
chr19	22200000	23100000	0.265852	0.977127
chr19	22300000	23100000	0.504507	0.891538
chr19	21200000	23200000	0.611073	0.874968
chr19	21300000	23200000	0.367031	0.940898
chr19	21400000	23200000	-0.175943	0.977127
chr19	21500000	23200000	-0.126941	0.984136
chr19	21700000	23200000	0.266391	0.977127
chr19	21800000	23200000	-0.128898	0.981342
chr19	21900000	23200000	0.298233	0.977127
chr19	22000000	23200000	-0.0484214	0.9923
chr19	22100000	23200000	0.362691	0.950743
chr19	22200000	23200000	0.933081	0.486076
chr19	22300000	23200000	0.616654	0.806952
chr19	21300000	23300000	0.4257	0.925919
chr19	21400000	23300000	0.559627	0.92214
chr19	21700000	23300000	0.429985	0.925919
chr19	21800000	23300000	0.746449	0.666063
chr19	21900000	23300000	0.396325	0.94904
chr19	22000000	23300000	-0.0657274	0.9923
chr19	22100000	23300000	0.597744	0.879088
chr19	22200000	23300000	1.19415	0.380226
chr19	22300000	23300000	0.876992	0.564491
chr19	22400000	23300000	0.790666	0.591468
chr19	21600000	23400000	0.908614	0.684965
chr19	21700000	23400000	0.342977	0.973894
chr19	21800000	23400000	1.04156	0.500614
chr19	21900000	23400000	0.646315	0.884715
chr19	22000000	23400000	0.421933	0.940898
chr19	22100000	23400000	0.370527	0.977127
chr19	22200000	23400000	1.12594	0.409897
chr19	22300000	23400000	1.39555	0.338377
chr19	22400000	23400000	1.15103	0.396126
chr19	21500000	23500000	0.715913	0.862544
chr19	21700000	23500000	1.27212	0.338377
chr19	21800000	23500000	0.683689	0.806952
chr19	21900000	23500000	1.42269	0.380226
chr19	22000000	23500000	0.548984	0.904628
chr19	22100000	23500000	1.19542	0.413677
chr19	22300000	23500000	1.77738	0.321653
chr19	22400000	23500000	1.30468	0.380226
chr19	23400000	23500000	-0.551322	0.723461
chr19	21600000	23600000	0.542151	0.925919
chr19	21700000	23600000	0.635422	0.816612
chr19	21800000	23600000	0.560049	0.895052
chr19	21900000	23600000	0.981832	0.587624
chr19	22000000	23600000	0.448095	0.925919
chr19	22100000	23600000	1.37482	0.323374
chr19	22200000	23600000	0.78027	0.666063
chr19	22300000	23600000	0.937644	0.564491
chr19	22400000	23600000	0.887009	0.587624
chr19	22500000	23600000	1.17754	0.387804
chr19	22700000	23600000	0.497582	0.922035
chr19	22800000	23600000	0.814586	0.55006
chr19	23200000	23600000	-0.313554	0.941403
chr19	23300000	23600000	-0.606138	0.666063
chr19	23400000	23600000	-0.709304	0.534866
chr19	21700000	23700000	0.256357	0.977127
chr19	21800000	23700000	0.505624	0.92214
chr19	21900000	23700000	1.29114	0.380226
chr19	22000000	23700000	0.771962	0.684809
chr19	22100000	23700000	0.925585	0.564491
chr19	22200000	23700000	1.40514	0.321653
chr19	22300000	23700000	0.911427	0.564491
chr19	22400000	23700000	1.3533	0.321653
chr19	22500000	23700000	0.635077	0.827823
chr19	22600000	23700000	0.0639183	0.9923
chr19	22700000	23700000	0.180241	0.977127
chr19	23000000	23700000	-0.160902	0.977127
chr19	23100000	23700000	-0.766125	0.534866
chr19	23200000	23700000	-0.00937109	0.995152
chr19	23300000	23700000	-0.74621	0.500614
chr19	23400000	23700000	-0.674704	0.564491
chr19	21800000	23800000	0.695399	0.773677
chr19	21900000	23800000	1.65527	0.321653
chr19	22000000	23800000	0.903203	0.534866
chr19	22100000	23800000	1.32139	0.323374
chr19	22200000	23800000	1.28697	0.323374
chr19	22300000	23800000	0.730177	0.666063
chr19	22400000	23800000	0.986434	0.454156
chr19	22500000	23800000	0.991015	0.45038
chr19	22600000	23800000	0.427598	0.925919
chr19	22700000	23800000	0.763568	0.638208
chr19	22800000	23800000	0.791578	0.564491
chr19	22900000	23800000	0.0823845	0.988553
chr19	23000000	23800000	-0.476471	0.891538
chr19	23100000	23800000	-0.504417	0.874968
chr19	23200000	23800000	-0.474704	0.874968
chr19	23300000	23800000	-0.389835	0.922251
chr19	23400000	23800000	-0.320235	0.940898
chr19	21900000	23900000	1.15347	0.413798
chr19	22000000	23900000	1.00125	0.454156
chr19	22100000	23900000	0.829416	0.653274
chr19	22200000	23900000	1.06075	0.409897
chr19	22300000	23900000	0.796497	0.615878
chr19	22400000	23900000	0.975113	0.45038
chr19	22500000	23900000	0.82783	0.564491
chr19	22600000	23900000	0.26677	0.977127
chr19	22700000	23900000	0.411791	0.925919
chr19	22800000	23900000	0.424051	0.922251
chr19	22900000	23900000	0.70365	0.666063
chr19	23000000	23900000	-0.333414	0.940898
chr19	23100000	23900000	-0.741244	0.55006
chr19	23200000	23900000	-0.609023	0.666063
chr19	23300000	23900000	-0.289786	0.962225
chr19	23400000	23900000	-0.130328	0.977127
chr19	22000000	24000000	0.47005	0.925919
chr19	22100000	24000000	0.814731	0.646358
chr19	22200000	24000000	1.12126	0.404522
chr19	22300000	24000000	1.2069	0.380226
chr19	22400000	24000000	1.82786	0.218647
chr19	22500000	24000000	0.904261	0.534866
chr19	22600000	24000000	0.472485	0.92214
chr19	22700000	24000000	-0.287081	0.977127
chr19	22800000	24000000	0.503802	0.895052
chr19	22900000	24000000	0.505722	0.895052
chr19	23000000	24000000	-0.681757	0.646358
chr19	23100000	24000000	-0.699176	0.591468
chr19	23200000	24000000	-0.0657318	0.9923
chr19	23300000	24000000	0.0587237	0.9923
chr19	23400000	24000000	-0.0960826	0.984136
chr19	23500000	24000000	0.137594	0.977127
chr19	22100000	24100000	0.842381	0.564491
chr19	22200000	24100000	1.03974	0.404522
chr19	22300000	24100000	1.03304	0.404522
chr19	22400000	24100000	1.19466	0.323374
chr19	22500000	24100000	1.29188	0.321653
chr19	22600000	24100000	0.321085	0.976146
chr19	22700000	24100000	0.213184	0.977127
chr19	22800000	24100000	0.665165	0.684809
chr19	22900000	24100000	0.420726	0.922251
chr19	23000000	24100000	0.10038	0.984136
chr19	23100000	24100000	-0.245734	0.977127
chr19	23200000	24100000	-0.305834	0.957842
chr19	23300000	24100000	0.0523848	0.9923
chr19	23400000	24100000	0.118379	0.981342
chr19	22200000	24200000	0.759416	0.646358
chr19	22300000	24200000	0.587381	0.843003
chr19	22400000	24200000	0.928122	0.474941
chr19	22500000	24200000	1.21513	0.323374
chr19	22600000	24200000	0.500617	0.911713
chr19	22700000	24200000	0.673256	0.752138
chr19	22800000	24200000	0.61873	0.791745
chr19	22900000	24200000	0.238969	0.977127
chr19	23000000	24200000	0.47601	0.917111
chr19	23100000	24200000	0.263986	0.977127
chr19	23200000	24200000	-0.342033	0.955671
chr19	23300000	24200000	0.480873	0.92214
chr19	22300000	24300000	1.01336	0.474941
chr19	22400000	24300000	0.627335	0.833751
chr19	22500000	24300000	1.02525	0.418396
chr19	22600000	24300000	0.789665	0.666063
chr19	22700000	24300000	0.685118	0.793733
chr19	22800000	24300000	1.08875	0.404522
chr19	22900000	24300000	0.0960714	0.98827
chr19	23000000	24300000	1.04054	0.424841
chr19	23100000	24300000	0.112251	0.984136
chr19	23200000	24300000	0.421052	0.940898
chr19	22400000	24400000	1.9577	0.478782
chr19	22500000	24400000	0.348181	0.977127
chr19	22600000	24400000	2.32895	0.56487
chr19	22700000	24400000	1.82	0.55006
chr19	22800000	24400000	1.18963	0.806952
chr19	22900000	24400000	0.529486	0.977127
chr19	23000000	24400000	0.197184	0.984136
chr19	23100000	24400000	0.723948	0.940898
chr19	23200000	24400000	-0.231748	0.977127
chr19	23300000	24400000	0.277908	0.984136
chr19	23400000	24400000	0.364644	0.977127
chr19	23500000	24400000	-0.389849	0.977127
chr19	23700000	24400000	0.929001	0.940898
chr19	23800000	24400000	0.804087	0.922251
chr19	23900000	24400000	-0.252455	0.977127
chr19	24000000	24400000	-0.316628	0.977127
chr19	24100000	24400000	-0.764547	0.918065
chr19	24200000	24400000	0.0853743	0.9923
chr19	24300000	24400000	-0.104553	0.984136
chr19	24400000	24400000	-0.187285	0.977127
chr19	27200000	27200000	0.105287	0.984136
chr19	27200000	27300000	0.676306	0.666063
chr19	27200000	27500000	0.0118245	0.995152
chr19	27200000	27600000	0.455526	0.940898
chr19	27200000	27700000	0.181177	0.977127
chr19	27200000	27800000	-0.045118	0.993495
chr19	27200000	27900000	0.727366	0.891538
chr19	27200000	28000000	1.10636	0.806952
chr19	27200000	28100000	0.931313	0.884715
chr19	27200000	28200000	0.611263	0.922251
chr19	27900000	28200000	-0.645821	0.619789
chr19	27200000	28300000	0.982301	0.587624
chr19	27300000	28300000	0.639818	0.812626
chr19	27900000	28300000	-0.229067	0.977127
chr19	27200000	28400000	0.532687	0.977127
chr19	27200000	28500000	0.363757	0.977127
chr19	27900000	28500000	-0.231273	0.977127
chr19	27200000	28600000	0.620547	0.92214
chr19	27300000	28600000	0.444265	0.940898
chr19	27600000	28600000	-0.874088	0.539585
chr19	27700000	28600000	0.0178399	0.995152
chr19	27800000	28600000	-0.268743	0.977127
chr19	27900000	28600000	-0.108226	0.984136
chr19	28000000	28600000	-0.308004	0.955671
chr19	28100000	28600000	-0.519478	0.843003
chr19	28300000	28600000	-1.00324	0.323374
chr19	27200000	28700000	0.846982	0.684965
chr19	27300000	28700000	0.2181	0.977127
chr19	27400000	28700000	0.375181	0.977127
chr19	27600000	28700000	0.550467	0.895052
chr19	27700000	28700000	0.17079	0.977127
chr19	27800000	28700000	0.056844	0.9923
chr19	27900000	28700000	-0.131119	0.977127
chr19	28000000	28700000	-0.0477895	0.9923
chr19	28100000	28700000	-0.821299	0.494818
chr19	28200000	28700000	-0.589601	0.737735
chr19	28300000	28700000	-0.626618	0.666063
chr19	28400000	28700000	-0.465939	0.874968
chr19	27200000	28800000	1.51925	0.534866
chr19	27300000	28800000	0.43849	0.940898
chr19	27700000	28800000	-0.135522	0.977127
chr19	27800000	28800000	0.204296	0.977127
chr19	27900000	28800000	0.0106291	0.995152
chr19	28000000	28800000	0.0489969	0.9923
chr19	27200000	28900000	0.530104	0.977127
chr19	27700000	28900000	0.189303	0.977127
chr19	27800000	28900000	0.573563	0.874968
chr19	27900000	28900000	0.42303	0.922251
chr19	28000000	28900000	-0.257371	0.977127
chr19	27800000	29000000	0.0201641	0.995152
chr19	27900000	29000000	0.287192	0.977127
chr19	28000000	29000000	0.321365	0.973894
chr19	27200000	29100000	0.743745	0.942652
chr19	27800000	29100000	0.416589	0.940898
chr19	27900000	29100000	0.452541	0.922251
chr19	28000000	29100000	0.501429	0.917111
chr19	28100000	29100000	-0.0384286	0.994959
chr19	27700000	29200000	-0.56667	0.874968
chr19	27800000	29200000	0.390802	0.940898
chr19	27900000	29200000	0.500945	0.911713
chr19	28000000	29200000	0.465451	0.922251
chr19	28200000	29200000	-0.645839	0.776579
chr19	28700000	29200000	0.338242	0.940898
chr19	27600000	29300000	-0.532453	0.925919
chr19	27700000	29300000	-0.0443697	0.993495
chr19	27800000	29300000	0.107013	0.984519
chr19	27900000	29300000	0.899036	0.534866
chr19	28000000	29300000	0.24741	0.977127
chr19	28100000	29300000	0.130972	0.981342
chr19	28300000	29300000	0.261399	0.977127
chr19	27900000	29400000	0.283117	0.977127
chr19	28100000	29400000	0.224547	0.977127
chr19	28400000	29400000	0.634613	0.806952
chr19	27700000	29500000	-0.17228	0.977127
chr19	27800000	29500000	0.635291	0.879088
chr19	27900000	29500000	0.775594	0.666063
chr19	28100000	29500000	-0.368438	0.976146
chr19	28200000	29500000	0.272262	0.977127
chr19	28300000	29500000	-0.00355105	0.998825
chr19	28400000	29500000	0.464935	0.92214
chr19	27700000	29600000	-0.615424	0.891538
chr19	27900000	29600000	-0.419019	0.973894
chr19	28400000	29600000	-1.0114	0.418396
chr19	28000000	29900000	-1.27758	0.555332
chr19	28100000	29900000	-0.367451	0.977127
chr19	28200000	29900000	0.508393	0.925919
chr19	28300000	29900000	0.0392347	0.995152
chr19	28400000	29900000	-0.47569	0.925919
chr19	28500000	29900000	-0.629724	0.891538
chr19	28700000	29900000	-0.125785	0.984136
chr19	28900000	29900000	-0.416865	0.927006
chr19	28100000	30000000	-0.371665	0.977127
chr19	28300000	30000000	-0.568826	0.92214
chr19	28400000	30000000	0.374213	0.973894
chr19	28700000	30000000	-0.0896927	0.9923
chr19	28100000	30100000	0.458422	0.940898
chr19	28200000	30100000	-0.885673	0.737735
chr19	28600000	30100000	-0.483187	0.925919
chr19	28700000	30100000	-0.578535	0.891538
chr19	28800000	30100000	0.019017	0.995152
chr19	29000000	30100000	0.650321	0.79539
chr19	28200000	30200000	0.589689	0.92214
chr19	28300000	30200000	0.354445	0.977127
chr19	28600000	30200000	0.436276	0.940898
chr19	28700000	30200000	0.907605	0.58979
chr19	28900000	30200000	0.516975	0.92214
chr19	29100000	30200000	-0.313772	0.977127
chr19	29200000	30200000	0.342585	0.962057
chr19	28400000	30300000	0.15756	0.979325
chr19	28600000	30300000	1.49961	0.323374
chr19	28700000	30300000	-0.00560494	0.998501
chr19	28800000	30300000	0.349261	0.977127
chr19	28900000	30300000	-0.0532856	0.99242
chr19	29000000	30300000	0.531334	0.911713
chr19	28600000	30400000	-0.0209422	0.995152
chr19	28700000	30400000	0.25413	0.977127
chr19	28800000	30400000	-0.493144	0.922251
chr19	28900000	30400000	0.573108	0.884715
chr19	29000000	30400000	-0.0436064	0.993495
chr19	29100000	30400000	0.355975	0.959853
chr19	29200000	30400000	-0.0429554	0.99242
chr19	29300000	30400000	0.0268382	0.995152
chr19	29400000	30400000	0.309486	0.976146
chr19	29500000	30400000	0.587396	0.806952
chr19	29700000	30400000	0.00683387	0.995415
chr19	29800000	30400000	-0.13346	0.977127
chr19	29900000	30400000	-0.385822	0.922251
chr19	28500000	30500000	0.428687	0.940898
chr19	28600000	30500000	0.650001	0.874968
chr19	28700000	30500000	0.0340474	0.995152
chr19	28800000	30500000	0.685009	0.781007
chr19	28900000	30500000	0.249054	0.977127
chr19	29000000	30500000	0.115374	0.984136
chr19	29100000	30500000	0.176244	0.977127
chr19	29200000	30500000	0.326637	0.977127
chr19	29300000	30500000	0.211254	0.977127
chr19	29400000	30500000	0.505351	0.891538
chr19	29500000	30500000	0.659335	0.684965
chr19	29600000	30500000	0.409904	0.925919
chr19	29700000	30500000	0.515447	0.856545
chr19	28600000	30600000	-0.122936	0.984136
chr19	28700000	30600000	0.0540554	0.9923
chr19	28800000	30600000	0.067727	0.9923
chr19	28900000	30600000	0.266152	0.977127
chr19	29000000	30600000	0.288978	0.977127
chr19	29100000	30600000	0.898362	0.557351
chr19	29200000	30600000	0.45168	0.922251
chr19	29300000	30600000	0.0410331	0.993495
chr19	29400000	30600000	1.01416	0.396126
chr19	29500000	30600000	0.444046	0.92214
chr19	29600000	30600000	0.250778	0.977127
chr19	29700000	30600000	0.39169	0.92214
chr19	29800000	30600000	0.316114	0.942652
chr19	29900000	30600000	0.142024	0.977127
chr19	30000000	30600000	-0.0506175	0.9923
chr19	28700000	30700000	-0.355637	0.977127
chr19	28800000	30700000	0.364521	0.976146
chr19	28900000	30700000	0.471051	0.925919
chr19	29000000	30700000	0.655969	0.806952
chr19	29100000	30700000	0.115214	0.984519
chr19	29300000	30700000	0.15661	0.977127
chr19	29400000	30700000	-0.0520086	0.9923
chr19	29500000	30700000	-0.0107886	0.995152
chr19	29700000	30700000	0.447693	0.92214
chr19	28800000	30800000	0.105884	0.98827
chr19	28900000	30800000	0.20478	0.977127
chr19	29000000	30800000	0.721346	0.806952
chr19	29100000	30800000	0.48027	0.940898
chr19	29200000	30800000	-0.436139	0.940898
chr19	29300000	30800000	0.336202	0.977127
chr19	28900000	30900000	-0.263347	0.977127
chr19	29000000	30900000	0.0470112	0.993495
chr19	29100000	30900000	0.442188	0.955671
chr19	29200000	30900000	-0.266146	0.977127
chr19	29300000	30900000	0.568229	0.891538
chr19	29400000	30900000	0.0412714	0.993495
chr19	29900000	30900000	-0.440349	0.925919
chr19	29000000	31000000	0.506607	0.922251
chr19	29200000	31000000	0.0470118	0.993495
chr19	29300000	31000000	0.075553	0.9923
chr19	29400000	31000000	0.202523	0.977127
chr19	29500000	31000000	0.550448	0.917111
chr19	29100000	31100000	-0.219705	0.977127
chr19	29200000	31100000	-0.0116338	0.995152
chr19	29300000	31100000	0.339516	0.977127
chr19	29700000	31100000	0.314185	0.977127
chr19	29900000	31100000	-0.555586	0.891538
chr19	29200000	31200000	0.144645	0.981342
chr19	29600000	31200000	-0.108252	0.984519
chr19	29800000	31200000	-0.231129	0.977127
chr19	29900000	31200000	-0.403736	0.940898
chr19	29300000	31300000	0.301476	0.977127
chr19	29700000	31300000	-0.20068	0.977127
chr19	29900000	31300000	-0.298911	0.977127
chr19	30000000	31300000	0.408929	0.940898
chr19	30600000	31300000	-0.344888	0.940898
chr19	30700000	31300000	-0.0913677	0.984136
chr19	30900000	31300000	-0.0396741	0.99242
chr19	29400000	31400000	0.342279	0.977127
chr19	29500000	31400000	0.734713	0.793733
chr19	29600000	31400000	-0.452988	0.940898
chr19	29700000	31400000	0.462841	0.925919
chr19	29800000	31400000	-0.813838	0.684965
chr19	29900000	31400000	-0.547636	0.917111
chr19	30000000	31400000	-0.334453	0.977127
chr19	30100000	31400000	-0.0168201	0.995152
chr19	30200000	31400000	-0.373762	0.955671
chr19	30400000	31400000	-0.307554	0.977127
chr19	30600000	31400000	-0.130032	0.977127
chr19	30700000	31400000	0.167864	0.977127
chr19	30800000	31400000	0.0227591	0.995152
chr19	30900000	31400000	0.0492167	0.9923
chr19	31000000	31400000	0.046973	0.9923
chr19	29500000	31500000	0.232536	0.977127
chr19	29600000	31500000	-0.182031	0.977127
chr19	29700000	31500000	0.255708	0.977127
chr19	29800000	31500000	0.549782	0.92214
chr19	29900000	31500000	0.0990637	0.98827
chr19	30000000	31500000	-0.456248	0.925919
chr19	30100000	31500000	-0.164029	0.977127
chr19	30200000	31500000	0.374874	0.94904
chr19	30300000	31500000	0.205927	0.977127
chr19	30500000	31500000	0.0619726	0.9923
chr19	30600000	31500000	0.252207	0.977127
chr19	30700000	31500000	0.37821	0.925919
chr19	30800000	31500000	0.221751	0.977127
chr19	30900000	31500000	0.264039	0.977127
chr19	31000000	31500000	0.320176	0.940898
chr19	29600000	31600000	0.657138	0.881134
chr19	29700000	31600000	0.251572	0.977127
chr19	29900000	31600000	-0.182772	0.977127
chr19	30000000	31600000	0.0713106	0.9923
chr19	30100000	31600000	-0.492536	0.92214
chr19	30200000	31600000	0.234294	0.977127
chr19	30300000	31600000	-0.246549	0.977127
chr19	30400000	31600000	-0.173771	0.977127
chr19	30500000	31600000	0.125858	0.977703
chr19	30600000	31600000	0.0386162	0.99242
chr19	30700000	31600000	0.482054	0.874968
chr19	30800000	31600000	-0.100492	0.984136
chr19	30900000	31600000	0.151743	0.977127
chr19	31000000	31600000	0.0766365	0.98827
chr19	29700000	31700000	-0.0184311	0.995152
chr19	29800000	31700000	-0.0673546	0.9923
chr19	29900000	31700000	-0.175756	0.977127
chr19	30000000	31700000	0.415082	0.940898
chr19	30100000	31700000	0.0317088	0.995152
chr19	30200000	31700000	-0.141007	0.977127
chr19	30300000	31700000	0.113027	0.984136
chr19	30400000	31700000	0.220963	0.977127
chr19	30500000	31700000	0.0442717	0.99242
chr19	30600000	31700000	-0.0640217	0.9923
chr19	30700000	31700000	0.12951	0.977127
chr19	30800000	31700000	0.0889694	0.98706
chr19	30900000	31700000	0.269178	0.977127
chr19	31000000	31700000	0.0815589	0.98827
chr19	29900000	31800000	-0.270351	0.977127
chr19	30000000	31800000	-0.15884	0.977127
chr19	30100000	31800000	0.597715	0.874968
chr19	30200000	31800000	-0.0108131	0.995152
chr19	30300000	31800000	0.0115742	0.995152
chr19	30400000	31800000	-0.233989	0.977127
chr19	30500000	31800000	0.358577	0.94904
chr19	30600000	31800000	0.100773	0.984136
chr19	30700000	31800000	0.185871	0.977127
chr19	30800000	31800000	0.220202	0.977127
chr19	30900000	31800000	0.137979	0.977127
chr19	31000000	31800000	-0.0798263	0.98827
chr19	29900000	31900000	0.223478	0.977127
chr19	30000000	31900000	-0.555129	0.911713
chr19	30100000	31900000	-0.0209023	0.995152
chr19	30200000	31900000	0.477929	0.92214
chr19	30300000	31900000	0.0845959	0.9923
chr19	30400000	31900000	0.228556	0.977127
chr19	30500000	31900000	0.0492366	0.9923
chr19	30600000	31900000	-0.131671	0.977127
chr19	30700000	31900000	0.373887	0.925919
chr19	30800000	31900000	-0.258145	0.977127
chr19	30900000	31900000	0.0209931	0.995152
chr19	31000000	31900000	-0.402137	0.922251
chr19	31100000	31900000	0.0807674	0.988553
chr19	30000000	32000000	0.169713	0.977127
chr19	30100000	32000000	0.148924	0.977127
chr19	30200000	32000000	-0.352231	0.955671
chr19	30300000	32000000	0.235677	0.977127
chr19	30400000	32000000	0.716991	0.672898
chr19	30500000	32000000	0.485244	0.89995
chr19	30600000	32000000	0.0791599	0.988553
chr19	30700000	32000000	0.335046	0.940898
chr19	30800000	32000000	0.323735	0.94904
chr19	30900000	32000000	0.13747	0.977127
chr19	31000000	32000000	0.166887	0.977127
chr19	31100000	32000000	0.261555	0.977127
chr19	31300000	32000000	-0.163687	0.977127
chr19	30100000	32100000	0.102482	0.987922
chr19	30200000	32100000	-0.673509	0.776579
chr19	30300000	32100000	-0.133675	0.981342
chr19	30400000	32100000	0.731128	0.666063
chr19	30500000	32100000	0.323153	0.973894
chr19	30600000	32100000	0.455603	0.896928
chr19	30700000	32100000	0.227008	0.977127
chr19	30800000	32100000	0.31365	0.955671
chr19	30900000	32100000	0.0648732	0.9923
chr19	31000000	32100000	-0.0384711	0.99242
chr19	31100000	32100000	0.0685491	0.9923
chr19	31200000	32100000	-0.257309	0.977127
chr19	31300000	32100000	-0.181125	0.977127
chr19	31400000	32100000	-0.275623	0.977127
chr19	31500000	32100000	0.19334	0.977127
chr19	31600000	32100000	0.0207807	0.995152
chr19	30200000	32200000	0.345973	0.959853
chr19	30300000	32200000	0.109261	0.984136
chr19	30400000	32200000	0.490971	0.911713
chr19	30500000	32200000	0.199534	0.977127
chr19	30600000	32200000	0.301307	0.955671
chr19	30700000	32200000	0.158462	0.977127
chr19	30800000	32200000	0.37242	0.925919
chr19	30900000	32200000	0.332152	0.940898
chr19	31000000	32200000	0.172777	0.977127
chr19	31100000	32200000	0.18802	0.977127
chr19	31200000	32200000	-0.152083	0.977127
chr19	31300000	32200000	-0.241424	0.977127
chr19	31400000	32200000	-0.144929	0.977127
chr19	31500000	32200000	0.0118633	0.995152
chr19	31600000	32200000	-0.263362	0.977127
chr19	31700000	32200000	-0.194708	0.977127
chr19	30400000	32300000	0.094212	0.98827
chr19	30500000	32300000	0.0116237	0.995152
chr19	30600000	32300000	0.714477	0.564491
chr19	30700000	32300000	0.543697	0.811447
chr19	30800000	32300000	0.170217	0.977127
chr19	30900000	32300000	0.894245	0.418396
chr19	31000000	32300000	0.192731	0.977127
chr19	31100000	32300000	0.274995	0.977127
chr19	31200000	32300000	0.1511	0.977127
chr19	31300000	32300000	0.430969	0.92214
chr19	31400000	32300000	0.17738	0.977127
chr19	31500000	32300000	0.956075	0.396126
chr19	31600000	32300000	0.192518	0.977127
chr19	30400000	32400000	0.388475	0.955671
chr19	30500000	32400000	0.749552	0.666063
chr19	30600000	32400000	0.524112	0.854496
chr19	30700000	32400000	0.556737	0.843003
chr19	30800000	32400000	0.608517	0.827503
chr19	30900000	32400000	0.232752	0.977127
chr19	31000000	32400000	0.244368	0.977127
chr19	31100000	32400000	-0.215988	0.977127
chr19	31200000	32400000	0.119374	0.984136
chr19	31300000	32400000	0.381294	0.940898
chr19	31400000	32400000	-0.225051	0.977127
chr19	31500000	32400000	0.253298	0.977127
chr19	30500000	32500000	0.401619	0.940898
chr19	30600000	32500000	0.622526	0.666063
chr19	30700000	32500000	0.744909	0.557351
chr19	30800000	32500000	0.471645	0.904628
chr19	30900000	32500000	0.803302	0.534866
chr19	31000000	32500000	0.278057	0.977127
chr19	31100000	32500000	0.162074	0.977127
chr19	31200000	32500000	0.254173	0.977127
chr19	31300000	32500000	0.249804	0.977127
chr19	31400000	32500000	0.390246	0.925919
chr19	31500000	32500000	0.517261	0.874968
chr19	31600000	32500000	0.123102	0.977127
chr19	31700000	32500000	-0.186896	0.977127
chr19	31800000	32500000	-0.259354	0.977127
chr19	30600000	32600000	0.328185	0.977127
chr19	30700000	32600000	0.588393	0.891538
chr19	31100000	32600000	-0.164915	0.977127
chr19	30700000	32700000	0.421991	0.940898
chr19	30800000	32700000	-0.297017	0.977127
chr19	30900000	32700000	-0.116157	0.984136
chr19	31000000	32700000	0.391704	0.959853
chr19	31100000	32700000	0.197959	0.977127
chr19	31200000	32700000	-0.301058	0.977127
chr19	30800000	32800000	-0.212981	0.977127
chr19	31000000	32800000	-0.660587	0.862544
chr19	32600000	32900000	0.326972	0.940898
chr19	31500000	33500000	0.785703	0.812626
chr19	31600000	33600000	0.414273	0.955671
chr19	33200000	33700000	0.330391	0.940898
chr19	33400000	33700000	0.25795	0.977127
chr19	31800000	33800000	1.34195	0.418396
chr19	31900000	33800000	1.15046	0.534866
chr19	32000000	33800000	0.739968	0.816612
chr19	32700000	33800000	0.193756	0.977127
chr19	32000000	33900000	0.536158	0.922251
chr19	32100000	33900000	0.45345	0.940898
chr19	32700000	33900000	-0.68858	0.776579
chr19	32800000	33900000	0.0972572	0.98827
chr19	33200000	33900000	-0.207042	0.977127
chr19	32100000	34000000	0.0152724	0.995152
chr19	32200000	34000000	-0.091046	0.9923
chr19	32400000	34000000	0.169879	0.977127
chr19	32700000	34000000	-0.453025	0.925919
chr19	33100000	34000000	0.206274	0.977127
chr19	33200000	34000000	0.0140154	0.995152
chr19	33300000	34000000	-0.247654	0.977127
chr19	33400000	34000000	-0.0159179	0.995152
chr19	33700000	34000000	-0.316581	0.940898
chr19	32300000	34100000	-0.428291	0.940898
chr19	32500000	34100000	0.200796	0.977127
chr19	32600000	34100000	-0.556996	0.895052
chr19	32700000	34100000	0.370903	0.955671
chr19	32800000	34100000	0.0474359	0.99242
chr19	32900000	34100000	-0.472046	0.922251
chr19	33000000	34100000	0.159332	0.977127
chr19	33100000	34100000	0.214191	0.977127
chr19	33200000	34100000	0.267248	0.977127
chr19	33300000	34100000	-0.137882	0.977127
chr19	33400000	34100000	0.0667385	0.9923
chr19	33700000	34100000	-0.2632	0.977127
chr19	32300000	34200000	0.104615	0.98827
chr19	32400000	34200000	0.533159	0.922251
chr19	32600000	34200000	0.284064	0.977127
chr19	32900000	34200000	0.371775	0.957842
chr19	33000000	34200000	0.266766	0.977127
chr19	33100000	34200000	0.292605	0.977127
chr19	32600000	34300000	0.228006	0.977127
chr19	32900000	34300000	-0.151361	0.977127
chr19	33000000	34300000	0.0104965	0.995152
chr19	33100000	34300000	0.301987	0.977127
chr19	32600000	34400000	0.325762	0.977127
chr19	32900000	34400000	-0.0157774	0.995152
chr19	33000000	34400000	-0.0434684	0.99242
chr19	33100000	34400000	-0.880841	0.572521
chr19	34600000	34900000	0.0770691	0.98827
chr19	34700000	36400000	-0.463777	0.942652
chr19	36300000	36800000	0.300063	0.955671
chr19	36400000	36800000	0.285524	0.962225
chr19	36500000	36800000	-0.0210268	0.995152
chr19	36300000	36900000	0.321157	0.940898
chr19	36400000	36900000	-0.0012946	0.998825
chr19	36500000	36900000	-0.0588801	0.9923
chr19	36200000	37000000	0.569316	0.793733
chr19	36300000	37000000	0.244957	0.977127
chr19	36400000	37000000	0.0740191	0.988553
chr19	36500000	37000000	0.231925	0.977127
chr19	36600000	37000000	0.0366863	0.99242
chr19	36100000	37100000	0.548505	0.874968
chr19	36200000	37100000	0.719087	0.587624
chr19	36300000	37100000	0.484824	0.874968
chr19	36400000	37100000	0.624381	0.666063
chr19	36500000	37100000	0.241432	0.977127
chr19	36600000	37100000	0.000450874	0.999598
chr19	36700000	37100000	-0.0638867	0.9923
chr19	36800000	37100000	-0.142816	0.977127
chr19	36100000	37200000	0.646819	0.683582
chr19	36200000	37200000	0.788257	0.518685
chr19	36300000	37200000	0.495696	0.862544
chr19	36400000	37200000	0.194128	0.977127
chr19	36500000	37200000	0.384271	0.922251
chr19	36600000	37200000	0.0157631	0.995152
chr19	35900000	37300000	1.37231	0.323374
chr19	36000000	37300000	0.995957	0.409897
chr19	36100000	37300000	1.00032	0.380226
chr19	36200000	37300000	0.695625	0.587624
chr19	36300000	37300000	0.402046	0.92214
chr19	36400000	37300000	0.18642	0.977127
chr19	36500000	37300000	-0.284731	0.973894
chr19	36600000	37300000	-0.207675	0.977127
chr19	36700000	37300000	0.113446	0.981342
chr19	36800000	37300000	-0.0565778	0.9923
chr19	36100000	37400000	0.765571	0.638208
chr19	36200000	37400000	1.00524	0.380226
chr19	36300000	37400000	0.93033	0.396126
chr19	36400000	37400000	0.552281	0.79539
chr19	36500000	37400000	-0.0303659	0.995152
chr19	36600000	37400000	0.123801	0.977127
chr19	36700000	37400000	-0.177304	0.977127
chr19	36800000	37400000	-0.0912846	0.984136
chr19	36900000	37400000	-0.117355	0.977127
chr19	36100000	37500000	0.416064	0.925919
chr19	36200000	37500000	1.08434	0.325345
chr19	36300000	37500000	0.461242	0.904628
chr19	36400000	37500000	0.413676	0.92214
chr19	36500000	37500000	0.275762	0.977127
chr19	36600000	37500000	-0.0847326	0.987763
chr19	36700000	37500000	0.156524	0.977127
chr19	36800000	37500000	-0.096127	0.984136
chr19	36900000	37500000	-0.223655	0.977127
chr19	37000000	37500000	-0.134778	0.977127
chr19	37100000	37500000	-0.0921757	0.984136
chr19	36100000	37600000	1.30414	0.321653
chr19	36200000	37600000	0.911682	0.42575
chr19	36300000	37600000	0.644562	0.684809
chr19	36400000	37600000	0.242281	0.977127
chr19	36500000	37600000	-0.086284	0.987763
chr19	36600000	37600000	0.014132	0.995152
chr19	36700000	37600000	0.166086	0.977127
chr19	36800000	37600000	0.198163	0.977127
chr19	36900000	37600000	0.0237565	0.995152
chr19	37000000	37600000	-0.360933	0.925919
chr19	37100000	37600000	-0.412452	0.92214
chr19	37300000	37600000	-0.150539	0.977127
chr19	35800000	37700000	0.986898	0.567943
chr19	35900000	37700000	0.821149	0.648392
chr19	36000000	37700000	0.924895	0.545773
chr19	36100000	37700000	0.992424	0.396126
chr19	36200000	37700000	0.511065	0.874968
chr19	36300000	37700000	0.473006	0.891538
chr19	36400000	37700000	0.107623	0.984136
chr19	36500000	37700000	0.227704	0.977127
chr19	36600000	37700000	-0.194833	0.977127
chr19	36700000	37700000	-0.0127392	0.995152
chr19	36800000	37700000	-0.151949	0.977127
chr19	36900000	37700000	-0.617696	0.709045
chr19	37000000	37700000	-0.152709	0.977127
chr19	37100000	37700000	-0.983811	0.380226
chr19	37300000	37700000	-0.0765191	0.98827
chr19	35800000	37800000	0.68182	0.891538
chr19	35900000	37800000	1.01797	0.534866
chr19	36000000	37800000	1.49355	0.321653
chr19	36100000	37800000	1.03414	0.380226
chr19	36200000	37800000	0.889661	0.468333
chr19	36300000	37800000	0.364088	0.940898
chr19	36400000	37800000	0.200336	0.977127
chr19	36500000	37800000	-0.240174	0.977127
chr19	36600000	37800000	0.364009	0.940898
chr19	36800000	37800000	0.452806	0.92214
chr19	36900000	37800000	-0.340101	0.942652
chr19	37000000	37800000	-0.203923	0.977127
chr19	37300000	37800000	0.0795153	0.98827
chr19	35900000	37900000	0.760061	0.758947
chr19	36000000	37900000	-0.108564	0.987763
chr19	36100000	37900000	0.991396	0.413677
chr19	36000000	38000000	1.09547	0.413677
chr19	36100000	38000000	0.874582	0.534866
chr19	36100000	38100000	1.12736	0.380226
chr19	38400000	38900000	0.130487	0.977127
chr19	38500000	38900000	0.486486	0.854496
chr19	39000000	39300000	0.0160621	0.995152
chr19	37700000	39700000	0.618057	0.922251
chr19	39500000	40000000	-0.338676	0.940898
chr19	39700000	40000000	-0.322308	0.940898
chr19	39500000	40100000	-0.378667	0.925919
chr19	39700000	40100000	-0.314634	0.941403
chr19	39700000	40800000	-0.628105	0.838412
chr19	39500000	40900000	-0.464669	0.925919
chr19	39600000	40900000	-0.475339	0.925919
chr19	39700000	40900000	-1.06676	0.396126
chr19	39600000	41000000	-0.603861	0.874968
chr19	39700000	41000000	-0.444279	0.922251
chr19	40000000	41000000	-0.115806	0.984136
chr19	40100000	41000000	0.523527	0.891538
chr19	40000000	41100000	0.077813	0.9923
chr19	40100000	41100000	0.528282	0.879088
chr19	40600000	41100000	0.224315	0.977127
chr19	40800000	41100000	-0.0552833	0.9923
chr19	40600000	41200000	0.13149	0.977127
chr19	39500000	41500000	-0.580421	0.921043
chr19	39600000	41500000	-0.625191	0.884715
chr19	39700000	41500000	-0.63292	0.874968
chr19	39800000	41500000	-1.47091	0.380226
chr19	39900000	41500000	-0.228662	0.977127
chr19	40000000	41500000	-0.174295	0.977127
chr19	40100000	41500000	0.00208595	0.998825
chr19	40800000	41500000	-0.362615	0.940898
chr19	40900000	41500000	0.244919	0.977127
chr19	41000000	41500000	0.183547	0.977127
chr19	39600000	41600000	-0.35915	0.977127
chr19	39700000	41600000	-0.316217	0.977127
chr19	39800000	41600000	-0.0798283	0.9923
chr19	40000000	41600000	-0.223232	0.977127
chr19	40900000	41600000	0.00250038	0.998825
chr19	41000000	41600000	0.121791	0.977127
chr19	39700000	41700000	-0.142388	0.981342
chr19	39900000	41700000	-0.205922	0.977127
chr19	40000000	41700000	-0.123482	0.984136
chr19	41000000	41700000	-0.256388	0.977127
chr19	40000000	41800000	0.0638374	0.9923
chr19	40900000	42500000	-1.29305	0.380226
chr19	41000000	42500000	-1.20897	0.396126
chr19	41500000	42500000	-1.36597	0.321653
chr19	41600000	42500000	-0.630776	0.776579
chr19	41500000	42600000	-0.878523	0.587624
chr19	41600000	42600000	-0.810851	0.587624
chr19	42600000	42900000	0.37431	0.922251
chr19	42600000	43000000	0.178924	0.977127
chr19	42700000	43000000	-0.0357638	0.99242
chr19	42600000	43100000	0.247875	0.977127
chr19	42500000	43200000	-0.0710484	0.9923
chr19	42600000	43200000	0.319228	0.944712
chr19	42700000	43200000	0.157828	0.977127
chr19	42800000	43200000	-0.249736	0.977127
chr19	42900000	43200000	0.0319997	0.993495
chr19	42500000	43300000	-0.103111	0.984136
chr19	42600000	43300000	0.335981	0.940898
chr19	43800000	44000000	-0.156954	0.977127
chr19	43800000	44100000	0.0392267	0.99242
chr19	43900000	44100000	-0.0857991	0.984136
chr19	43800000	44200000	-0.117985	0.977127
chr19	43900000	44200000	-0.0413298	0.9923
chr19	42500000	44300000	0.122206	0.984136
chr19	42600000	44300000	-0.0938185	0.9923
chr19	42700000	44300000	-0.913213	0.723461
chr19	43800000	44300000	-0.179191	0.977127
chr19	43900000	44300000	-0.185146	0.977127
chr19	44000000	44300000	-0.209537	0.977127
chr19	44100000	44300000	-0.290518	0.955671
chr19	43800000	44400000	-0.196393	0.977127
chr19	43900000	44400000	-0.215588	0.977127
chr19	44000000	44400000	-0.159488	0.977127
chr19	44100000	44400000	0.0170713	0.995152
chr19	44200000	44400000	-0.0970168	0.984136
chr19	42900000	44500000	-0.824023	0.79539
chr19	43800000	44500000	-0.183081	0.977127
chr19	43900000	44500000	0.100805	0.984136
chr19	44000000	44500000	-0.0770001	0.98827
chr19	44100000	44500000	0.227392	0.977127
chr19	44200000	44500000	0.0223147	0.995152
chr19	46000000	46200000	0.0445514	0.9923
chr19	46000000	46500000	0.00687924	0.995415
chr19	46100000	46500000	-0.33231	0.940898
chr19	47400000	47700000	0.0508052	0.9923
chr19	46200000	47800000	-0.110503	0.98794
chr19	46500000	48000000	-1.69331	0.321653
chr19	50200000	51100000	-0.0626542	0.9923
chr19	50200000	51200000	0.416464	0.922251
chr19	50300000	51200000	0.352307	0.940898
chr19	50200000	51300000	-0.193274	0.977127
chr19	50200000	51400000	-0.340842	0.959853
chr19	50200000	51500000	-0.52669	0.896928
chr19	50200000	51600000	-0.214292	0.977127
chr19	51400000	51600000	0.312233	0.940898
chr19	51400000	51700000	0.42151	0.904628
chr19	51800000	52100000	0.183957	0.977127
chr19	51900000	52100000	0.168422	0.977127
chr19	51800000	52200000	0.323659	0.940898
chr19	51800000	52300000	0.181448	0.977127
chr19	51900000	52300000	0.113649	0.979034
chr19	51800000	52400000	0.0386439	0.99242
chr19	51900000	52400000	0.0667273	0.9923
chr19	51800000	52500000	0.377169	0.925919
chr19	51900000	52500000	-0.385217	0.922251
chr19	52000000	52500000	-0.398322	0.92214
chr19	52100000	52500000	-0.144466	0.977127
chr19	52200000	52500000	-0.145319	0.977127
chr19	51800000	52600000	0.145659	0.977127
chr19	52100000	52600000	-0.479984	0.874968
chr19	52200000	52600000	-0.120138	0.977127
chr19	51600000	52700000	0.296974	0.977127
chr19	51700000	52700000	0.30079	0.977127
chr19	51800000	52700000	0.240441	0.977127
chr19	51900000	52700000	0.203141	0.977127
chr19	52000000	52700000	-0.188885	0.977127
chr19	52100000	52700000	-0.358651	0.925919
chr19	52200000	52700000	-0.0030658	0.998825
chr19	52300000	52700000	0.246033	0.977127
chr19	51800000	52800000	-0.428416	0.92214
chr19	51900000	52800000	-0.665848	0.666063
chr19	52000000	52800000	-0.116415	0.981342
chr19	52100000	52800000	-0.300281	0.959853
chr19	52200000	52800000	0.0900701	0.984136
chr19	52300000	52800000	-0.0273609	0.995152
chr19	51800000	52900000	0.00157871	0.998825
chr19	52000000	52900000	-0.151744	0.977127
chr19	52100000	52900000	0.0580198	0.9923
chr19	52200000	52900000	0.159734	0.977127
chr19	51600000	53000000	0.910866	0.58847
chr19	51700000	53000000	0.0580506	0.9923
chr19	51800000	53000000	-0.169612	0.977127
chr19	51900000	53000000	-0.0209401	0.995152
chr19	52000000	53000000	-0.20987	0.977127
chr19	52100000	53000000	0.146546	0.977127
chr19	52200000	53000000	0.091385	0.984136
chr19	52300000	53000000	0.102044	0.984136
chr19	52400000	53000000	0.0562263	0.9923
chr19	51600000	53100000	0.323399	0.977127
chr19	51700000	53100000	-0.358416	0.957842
chr19	51800000	53100000	-0.152378	0.977127
chr19	51900000	53100000	-0.211976	0.977127
chr19	52000000	53100000	-0.402302	0.922251
chr19	52100000	53100000	0.127686	0.977127
chr19	52200000	53100000	0.30322	0.957842
chr19	52300000	53100000	0.0969721	0.984136
chr19	52400000	53100000	0.121982	0.977127
chr19	52500000	53100000	-0.0576376	0.9923
chr19	52700000	53100000	0.282023	0.973149
chr19	51500000	53200000	-0.159646	0.977127
chr19	51600000	53200000	-0.134866	0.984136
chr19	51800000	53200000	0.0540118	0.9923
chr19	51900000	53200000	0.164351	0.977127
chr19	52000000	53200000	0.224832	0.977127
chr19	52100000	53200000	0.451347	0.92214
chr19	52200000	53200000	0.261158	0.977127
chr19	52300000	53200000	0.375475	0.925919
chr19	52400000	53200000	-0.0902665	0.984519
chr19	52500000	53200000	-0.0121813	0.995152
chr19	51400000	53300000	1.15801	0.454156
chr19	51500000	53300000	0.506819	0.922251
chr19	51600000	53300000	0.656166	0.833575
chr19	51700000	53300000	0.196318	0.977127
chr19	51800000	53300000	-0.249517	0.977127
chr19	51900000	53300000	-0.514678	0.874968
chr19	52000000	53300000	-0.325381	0.955671
chr19	52100000	53300000	0.0445333	0.99242
chr19	52200000	53300000	-0.0168563	0.995152
chr19	52300000	53300000	-0.209564	0.977127
chr19	52400000	53300000	-0.133039	0.977127
chr19	52500000	53300000	-0.166846	0.977127
chr19	52600000	53300000	0.10667	0.984136
chr19	52700000	53300000	0.165661	0.977127
chr19	52800000	53300000	-0.127589	0.977127
chr19	51600000	53400000	0.523169	0.922251
chr19	51700000	53400000	0.424858	0.940898
chr19	51800000	53400000	-0.339868	0.948591
chr19	51900000	53400000	-0.448675	0.92214
chr19	52000000	53400000	-0.339717	0.94904
chr19	52100000	53400000	-0.520409	0.874968
chr19	52200000	53400000	-0.480058	0.911713
chr19	52300000	53400000	-0.0921767	0.98706
chr19	52400000	53400000	-0.0127821	0.995152
chr19	52500000	53400000	-0.388123	0.925919
chr19	52900000	53400000	-0.459009	0.891538
chr19	53100000	53400000	-0.195921	0.977127
chr19	51500000	53500000	0.104707	0.98827
chr19	51600000	53500000	-0.720122	0.793733
chr19	51700000	53500000	-0.440517	0.925919
chr19	51800000	53500000	-0.113169	0.984136
chr19	51900000	53500000	-0.270124	0.977127
chr19	52000000	53500000	-0.354761	0.973894
chr19	52100000	53500000	-0.393579	0.940898
chr19	52200000	53500000	0.21674	0.977127
chr19	52900000	53500000	-0.490329	0.879088
chr19	53100000	53500000	-0.34063	0.940898
chr19	51700000	53600000	-0.23874	0.977127
chr19	51800000	53600000	-0.107507	0.984136
chr19	52200000	53600000	0.100751	0.98827
chr19	53000000	53600000	-0.272867	0.977127
chr19	51700000	53700000	0.229313	0.977127
chr19	51800000	53700000	0.0267839	0.995152
chr19	51900000	53700000	0.325959	0.977127
chr19	52200000	53700000	0.595595	0.874968
chr19	52300000	53700000	0.73691	0.756206
chr19	53000000	53700000	-0.129682	0.977127
chr19	53100000	53700000	-0.135964	0.977127
chr19	53200000	53700000	0.146073	0.977127
chr19	53300000	53700000	0.131887	0.977127
chr19	53400000	53700000	0.518394	0.805612
chr19	53800000	54000000	0.000167626	0.999598
chr19	53600000	54800000	-0.498547	0.92214
chr19	55100000	55400000	0.263429	0.977127
chr19	54300000	55700000	-0.556511	0.911713
chr19	54400000	55700000	-0.120101	0.984136
chr19	54500000	55700000	-0.455523	0.92214
chr19	54600000	55700000	0.215388	0.977127
chr19	54700000	55700000	-0.308974	0.977127
chr19	54800000	55700000	-0.100632	0.984136
chr19	54900000	55700000	-0.164572	0.977127
chr19	54300000	55800000	-0.594393	0.891538
chr19	54500000	55800000	0.419739	0.925919
chr19	54600000	55800000	-0.0954611	0.987922
chr19	54700000	55800000	-0.389598	0.940898
chr19	54800000	55800000	-0.0580125	0.9923
chr19	54900000	55800000	-0.439202	0.92214
chr19	54300000	55900000	-0.79464	0.758575
chr19	54500000	55900000	-0.0773714	0.9923
chr19	54600000	55900000	-0.186583	0.977127
chr19	54700000	55900000	-0.280184	0.977127
chr19	54800000	55900000	0.368479	0.940898
chr19	54600000	56000000	-0.131832	0.984136
chr19	54400000	56200000	-0.497244	0.936766
chr19	54500000	56200000	-0.285192	0.977127
chr19	54600000	56200000	-0.491592	0.922251
chr19	54700000	56200000	0.139213	0.984136
chr19	54800000	56200000	0.221173	0.977127
chr19	54500000	56300000	-0.257199	0.977127
chr19	54600000	56300000	-0.0762737	0.9923
chr19	54700000	56300000	-0.229562	0.977127
chr19	55700000	56300000	0.0793956	0.98827
chr19	55800000	56300000	-0.0138476	0.995152
chr19	56000000	56300000	0.197841	0.977127
chr19	54700000	56400000	-0.416027	0.955671
chr19	54700000	56700000	-0.264048	0.977127
chr19	54800000	56700000	-0.185385	0.977127
chr19	54900000	56700000	-0.621706	0.891538
chr19	55700000	56700000	-0.706273	0.666063
chr19	55800000	56700000	-0.268192	0.977127
chr19	55900000	56700000	-0.339603	0.945447
chr19	54800000	56800000	-0.677201	0.874968
chr19	55700000	56800000	-0.554088	0.879088
chr19	55800000	56800000	-0.0350474	0.995152
chr19	55900000	56800000	-0.0255541	0.995152
chr19	55700000	56900000	-0.373053	0.940898
chr19	55800000	56900000	0.10735	0.984136
chr19	55900000	56900000	0.0255427	0.995152
chr19	55700000	57000000	0.03293	0.995152
chr19	55800000	57000000	-0.129026	0.977127
chr19	55900000	57000000	-0.138404	0.977127
chr19	56000000	57000000	0.403157	0.925919
chr19	56200000	57000000	0.0681753	0.9923
chr19	56300000	57000000	0.183636	0.977127
chr19	56700000	57000000	-0.446866	0.884715
chr19	55700000	57100000	-0.220878	0.977127
chr19	55800000	57100000	0.0177372	0.995152
chr19	55900000	57100000	0.282518	0.977127
chr19	56000000	57100000	-0.117055	0.984136
chr19	56200000	57100000	-0.0425586	0.99242
chr19	56300000	57100000	0.050645	0.9923
chr19	56400000	57100000	-0.271194	0.977127
chr19	56700000	57100000	-0.314306	0.940898
chr19	55600000	57200000	0.277674	0.977127
chr19	55700000	57200000	-0.569324	0.874968
chr19	55800000	57200000	-0.40555	0.942652
chr19	56000000	57200000	0.224529	0.977127
chr19	56100000	57200000	-0.193642	0.977127
chr19	56200000	57200000	0.194374	0.977127
chr19	56300000	57200000	-0.269956	0.977127
chr19	56100000	57300000	0.061799	0.9923
chr19	56400000	57600000	0.265709	0.977127
chr19	56500000	57600000	-0.00972097	0.995159
chr19	56400000	57700000	-0.195262	0.977127
chr19	56500000	57700000	-0.143405	0.977127
chr19	57400000	57800000	0.394777	0.92214
chr19	57500000	57800000	0.229215	0.977127
chr19	56200000	57900000	0.90641	0.666063
chr19	56300000	57900000	0.762978	0.679041
chr19	56400000	57900000	0.465281	0.92214
chr19	56500000	57900000	0.0496164	0.9923
chr19	56600000	57900000	0.6665	0.709045
chr19	56700000	57900000	0.501138	0.891538
chr19	56800000	57900000	0.881516	0.534866
chr19	57100000	57900000	0.399851	0.922251
chr19	57300000	57900000	0.653097	0.666063
chr19	57400000	57900000	0.455464	0.884715
chr19	57500000	57900000	0.00557886	0.996208
chr19	57600000	57900000	-0.287045	0.959796
chr19	56000000	58000000	0.965143	0.591468
chr19	56300000	58000000	0.532832	0.896928
chr19	56400000	58000000	0.197096	0.977127
chr19	56500000	58000000	0.601594	0.793733
chr19	56600000	58000000	0.85657	0.486076
chr19	56700000	58000000	0.665744	0.689391
chr19	56800000	58000000	0.835795	0.544874
chr19	56900000	58000000	0.849392	0.534866
chr19	57000000	58000000	1.03153	0.380226
chr19	57100000	58000000	0.688114	0.638208
chr19	56300000	58100000	0.598296	0.891538
chr19	56400000	58100000	0.623238	0.776579
chr19	56500000	58100000	0.811802	0.544316
chr19	56600000	58100000	0.843025	0.534866
chr19	56700000	58100000	0.964583	0.454156
chr19	56800000	58100000	0.727987	0.723461
chr19	57100000	58100000	0.559838	0.812757
chr19	57300000	58100000	0.181864	0.977127
chr19	57400000	58100000	0.0521387	0.9923
chr19	57500000	58100000	-0.116407	0.977127
chr19	57600000	58100000	-0.207381	0.977127
chr19	56400000	58200000	0.398094	0.94904
chr19	56500000	58200000	0.0272859	0.995152
chr19	56600000	58200000	1.13078	0.413677
chr19	56700000	58200000	0.778279	0.709071
chr19	57100000	58200000	0.530251	0.891538
chr19	57200000	58200000	0.948729	0.413798
chr19	57300000	58200000	0.573968	0.806952
chr19	57400000	58200000	0.230284	0.977127
chr19	57500000	58200000	0.0262292	0.995152
chr19	57600000	58200000	-0.160221	0.977127
chr19	56300000	58300000	0.183656	0.977127
chr19	57100000	58300000	0.734803	0.666063
chr19	57200000	58300000	0.525131	0.874968
chr19	57300000	58300000	0.544156	0.812626
chr19	57400000	58300000	0.115773	0.981072
chr19	57500000	58300000	-0.0245974	0.995152
chr19	57200000	58400000	0.76521	0.570241
chr19	57300000	58400000	0.134685	0.977127
chr19	57400000	58400000	0.224783	0.977127
chr19	57500000	58400000	0.198603	0.977127
chr19	57200000	58500000	0.164553	0.977127
chr19	57300000	58500000	-0.0516651	0.9923
chr19	57400000	58500000	0.521594	0.865869
chr19	57500000	58500000	0.322044	0.967243
chr19	58300000	58600000	0.0181887	0.995415
chr19	58400000	58600000	0.0915114	0.995152
chr19	58500000	58600000	0.293298	0.977127
chr19	58600000	58600000	-0.582953	0.977127
chr	startI	startJ	log2FoldChange	padj
chr2	0	0	-0.352382	0.31041
chr2	0	100000	-0.212024	0.589477
chr2	0	500000	0.891662	0.00915769
chr2	200000	500000	0.192096	0.649341
chr2	0	600000	0.636888	0.0785846
chr2	100000	600000	0.797447	0.0148872
chr2	200000	600000	0.568156	0.0839069
chr2	300000	600000	-0.108592	0.817975
chr2	500000	600000	-0.318683	0.37583
chr2	700000	900000	-0.0875287	0.85241
chr2	700000	1000000	-0.0261085	0.958501
chr2	700000	1100000	0.0423058	0.931471
chr2	700000	1200000	-0.0691572	0.892559
chr2	700000	1300000	0.0732737	0.88924
chr2	0	1400000	1.23698	0.0254974
chr2	700000	1400000	0.380643	0.321973
chr2	800000	1400000	0.0805304	0.874197
chr2	900000	1400000	0.0735111	0.882052
chr2	1000000	1400000	0.0697921	0.886931
chr2	1100000	1400000	-0.186629	0.654734
chr2	200000	1500000	1.56115	0.000892479
chr2	500000	1500000	0.580957	0.187382
chr2	600000	1500000	0.672278	0.0557422
chr2	700000	1500000	0.388954	0.295077
chr2	800000	1500000	0.161701	0.73827
chr2	900000	1500000	0.347095	0.362572
chr2	1000000	1500000	-0.123673	0.795542
chr2	1100000	1500000	0.0903081	0.853261
chr2	1200000	1500000	-0.493707	0.148306
chr2	1500000	1500000	-0.110505	0.799186
chr2	600000	1600000	0.672454	0.106633
chr2	700000	1600000	0.380555	0.423162
chr2	1500000	1600000	-0.273441	0.463753
chr2	1600000	1600000	-0.209237	0.585265
chr2	500000	1700000	0.362887	0.512862
chr2	600000	1700000	0.364221	0.432192
chr2	700000	1700000	0.252628	0.578113
chr2	900000	1700000	0.259467	0.56605
chr2	1100000	1700000	-0.0494648	0.928134
chr2	1200000	1700000	-0.459568	0.227018
chr2	1500000	1700000	0.115113	0.797143
chr2	1600000	1700000	-0.15305	0.71195
chr2	0	1800000	0.912957	0.141239
chr2	500000	1800000	0.0419448	0.950927
chr2	600000	1800000	0.616958	0.135021
chr2	700000	1800000	0.408124	0.31041
chr2	800000	1800000	0.344846	0.432114
chr2	900000	1800000	0.312989	0.469003
chr2	1000000	1800000	0.111682	0.828296
chr2	1100000	1800000	-0.0841165	0.87636
chr2	1500000	1800000	0.155444	0.730222
chr2	700000	1900000	0.372153	0.478033
chr2	800000	2000000	0.355071	0.5624
chr2	800000	2100000	0.568804	0.287268
chr2	1900000	3000000	-0.0353536	0.955368
chr2	2000000	3000000	-0.233172	0.664106
chr2	1800000	3100000	0.306334	0.563031
chr2	1800000	3200000	-0.00892765	0.989226
chr2	1900000	3200000	0.52495	0.291489
chr2	1800000	3300000	0.0535831	0.929801
chr2	1900000	3300000	0.132806	0.828296
chr2	2000000	3300000	0.0812123	0.903161
chr2	1800000	3400000	0.217123	0.693708
chr2	1500000	3500000	0.589146	0.381349
chr2	1600000	3500000	0.513326	0.362155
chr2	1800000	3500000	0.408953	0.435072
chr2	1800000	3600000	0.336024	0.488929
chr2	1900000	3600000	0.576568	0.21254
chr2	2000000	3600000	0.251331	0.675813
chr2	2100000	3600000	0.444921	0.397698
chr2	2200000	3600000	0.525942	0.282604
chr2	1800000	3700000	0.143118	0.828595
chr2	1900000	3700000	0.341809	0.556996
chr2	1900000	3800000	-0.146985	0.828364
chr2	3900000	4900000	-0.188823	0.71406
chr2	3700000	5300000	0.352571	0.51381
chr2	3900000	5300000	0.283293	0.526784
chr2	4000000	5300000	0.651316	0.104963
chr2	4100000	5300000	0.606527	0.156097
chr2	4200000	5300000	0.656093	0.10245
chr2	4800000	5300000	0.020306	0.96692
chr2	4900000	5300000	0.122382	0.789718
chr2	5000000	5300000	-0.138747	0.753711
chr2	3700000	5400000	0.532044	0.300565
chr2	3800000	5400000	0.366099	0.463753
chr2	3900000	5400000	0.460479	0.294541
chr2	4000000	5400000	0.742725	0.0649459
chr2	4100000	5400000	0.47422	0.313264
chr2	4200000	5400000	0.467792	0.324915
chr2	4300000	5400000	0.286876	0.59198
chr2	4900000	5400000	-0.255351	0.542984
chr2	3800000	5500000	-0.364517	0.506413
chr2	3900000	5500000	-0.0363854	0.955347
chr2	4100000	5500000	0.594189	0.164172
chr2	4200000	5500000	0.832948	0.038817
chr2	4300000	5500000	0.669394	0.119051
chr2	4400000	5500000	0.894186	0.0195089
chr2	4500000	5500000	0.263156	0.596189
chr2	3800000	5600000	-0.224262	0.723076
chr2	3900000	5600000	-0.162652	0.791787
chr2	4000000	5600000	0.140715	0.826909
chr2	4100000	5600000	0.705811	0.110188
chr2	4200000	5600000	0.340332	0.495622
chr2	4300000	5600000	0.330308	0.520958
chr2	4400000	5600000	0.666156	0.109012
chr2	4600000	5600000	0.389655	0.403174
chr2	3800000	5700000	0.326548	0.570782
chr2	3900000	5700000	0.286462	0.595223
chr2	4000000	5700000	0.447713	0.371811
chr2	4100000	5700000	0.434608	0.364873
chr2	4200000	5700000	0.331723	0.494991
chr2	4300000	5700000	0.689202	0.10245
chr2	4400000	5700000	0.57218	0.17846
chr2	4500000	5700000	0.36467	0.446878
chr2	4600000	5700000	0.00438852	0.994425
chr2	4800000	5700000	-0.669759	0.0924908
chr2	3800000	5800000	0.351728	0.539226
chr2	3900000	5800000	-0.102293	0.871425
chr2	4000000	5800000	-0.0369072	0.955781
chr2	4100000	5800000	0.386785	0.442468
chr2	4200000	5800000	0.324984	0.527184
chr2	4300000	5800000	0.179377	0.758242
chr2	4400000	5800000	0.47111	0.322597
chr2	4500000	5800000	0.109579	0.858941
chr2	4700000	5800000	-0.362353	0.477923
chr2	3900000	5900000	0.154957	0.789761
chr2	4000000	5900000	-0.235917	0.686373
chr2	4100000	5900000	0.250815	0.657972
chr2	4200000	5900000	0.423153	0.402134
chr2	4300000	5900000	0.314249	0.554526
chr2	4400000	5900000	0.60191	0.196024
chr2	4500000	5900000	0.34664	0.506585
chr2	4600000	5900000	-0.274582	0.615083
chr2	4700000	5900000	-0.188335	0.746377
chr2	4900000	5900000	-0.121038	0.82766
chr2	4000000	6000000	0.405714	0.415664
chr2	4100000	6000000	0.1201	0.856662
chr2	4200000	6000000	0.269573	0.633066
chr2	4300000	6000000	-0.234875	0.695667
chr2	4400000	6000000	0.170643	0.792969
chr2	4500000	6000000	0.00559065	0.993202
chr2	4600000	6000000	-0.113836	0.857826
chr2	4700000	6000000	-0.810981	0.0689971
chr2	4800000	6000000	-0.605795	0.19017
chr2	4100000	6100000	0.328791	0.556953
chr2	4200000	6100000	0.0105942	0.987799
chr2	4300000	6100000	0.385749	0.456866
chr2	4400000	6100000	0.0744702	0.913055
chr2	4500000	6100000	0.274524	0.621139
chr2	4600000	6100000	0.25502	0.670211
chr2	4700000	6100000	-0.112532	0.866043
chr2	4800000	6100000	-0.283865	0.58752
chr2	4200000	6200000	0.312846	0.555925
chr2	4300000	6200000	0.190818	0.754529
chr2	4400000	6200000	0.248553	0.67755
chr2	4500000	6200000	0.109077	0.864645
chr2	4600000	6200000	-0.0339514	0.96002
chr2	4700000	6200000	-0.122735	0.852878
chr2	4800000	6200000	-0.226983	0.693708
chr2	4300000	6300000	-0.137152	0.837893
chr2	4400000	6300000	0.0115791	0.98666
chr2	4500000	6300000	0.0635755	0.92269
chr2	4600000	6300000	-0.118566	0.85283
chr2	4700000	6300000	-0.105528	0.879626
chr2	4800000	6300000	0.142672	0.821987
chr2	4900000	6300000	0.49876	0.266529
chr2	4400000	6400000	-0.135396	0.847053
chr2	4500000	6400000	0.290254	0.615729
chr2	4600000	6400000	-0.0698401	0.916157
chr2	4700000	6400000	-0.294921	0.619475
chr2	4800000	6400000	-0.198476	0.740042
chr2	4500000	6500000	-0.0642999	0.928134
chr2	4600000	6500000	-0.28543	0.646191
chr2	4800000	6500000	0.0946193	0.883154
chr2	4900000	6500000	0.326399	0.54344
chr2	5400000	6500000	0.589899	0.165948
chr2	4600000	6600000	-0.0524123	0.939397
chr2	4700000	6600000	0.281638	0.633915
chr2	4800000	6600000	0.255194	0.633361
chr2	4900000	6600000	0.40009	0.427908
chr2	5000000	6600000	0.409561	0.419125
chr2	5300000	6600000	0.636929	0.144257
chr2	5400000	6600000	0.326066	0.490391
chr2	4700000	6700000	-0.111089	0.862062
chr2	4800000	6700000	0.650873	0.118516
chr2	4900000	6700000	0.624068	0.133478
chr2	5000000	6700000	0.355405	0.460919
chr2	5100000	6700000	0.0370736	0.955461
chr2	5200000	6700000	-0.154173	0.797511
chr2	5300000	6700000	0.131956	0.804053
chr2	5400000	6700000	0.0908971	0.870384
chr2	5500000	6700000	0.205605	0.699969
chr2	5600000	6700000	-0.357328	0.454506
chr2	5700000	6700000	-0.395585	0.390314
chr2	6300000	6700000	-0.428649	0.233168
chr2	4800000	6800000	0.534333	0.300995
chr2	4900000	6800000	0.331859	0.524327
chr2	5000000	6800000	0.368791	0.509148
chr2	5100000	6800000	-0.102314	0.870373
chr2	5300000	6800000	0.226912	0.682586
chr2	5400000	6800000	0.538219	0.211502
chr2	4900000	6900000	0.704006	0.207855
chr2	7400000	7700000	-0.767487	0.0139901
chr2	7400000	7800000	-0.665887	0.0417923
chr2	7400000	7900000	-0.265544	0.505462
chr2	7500000	7900000	-0.0165126	0.97291
chr2	7600000	7900000	-0.409552	0.253874
chr2	7000000	8000000	-0.460083	0.318597
chr2	7100000	8000000	-0.565914	0.14356
chr2	7200000	8000000	-0.194606	0.689161
chr2	7300000	8000000	-0.288837	0.498123
chr2	7400000	8000000	-0.364069	0.33155
chr2	7500000	8000000	-0.247308	0.542711
chr2	7600000	8000000	-0.340424	0.369942
chr2	7700000	8000000	-0.694666	0.0256146
chr2	7100000	8100000	-0.89322	0.0155424
chr2	7300000	8100000	-0.681663	0.0567045
chr2	7400000	8100000	-0.417002	0.263542
chr2	7500000	8100000	-0.570782	0.100602
chr2	7600000	8100000	-0.637027	0.0569762
chr2	7700000	8100000	-0.448715	0.20704
chr2	7000000	8200000	-0.498571	0.276178
chr2	7100000	8200000	-0.515303	0.200465
chr2	7200000	8200000	-0.529997	0.181684
chr2	7300000	8200000	-0.325217	0.436086
chr2	7400000	8200000	-0.350855	0.360434
chr2	7500000	8200000	-0.170806	0.705924
chr2	7600000	8200000	-0.556518	0.107322
chr2	7700000	8200000	-0.437939	0.225384
chr2	7000000	8300000	-0.784875	0.0501481
chr2	7100000	8300000	-0.458244	0.275526
chr2	7200000	8300000	-0.56818	0.145304
chr2	7300000	8300000	-0.299443	0.487764
chr2	7400000	8300000	-0.396678	0.293895
chr2	7500000	8300000	-0.418324	0.274196
chr2	7600000	8300000	0.0108268	0.982333
chr2	7700000	8300000	-0.358579	0.349707
chr2	7800000	8300000	-0.213476	0.621139
chr2	7900000	8300000	-0.172455	0.697135
chr2	8000000	8300000	-0.0777714	0.870804
chr2	6800000	8400000	-0.806531	0.111881
chr2	7000000	8400000	-0.405424	0.402941
chr2	7100000	8400000	-0.805116	0.0384609
chr2	7200000	8400000	-0.723235	0.0679202
chr2	7300000	8400000	-0.538075	0.172433
chr2	7400000	8400000	-0.622612	0.0750977
chr2	7500000	8400000	-0.81758	0.017121
chr2	7600000	8400000	-0.664316	0.0605998
chr2	7700000	8400000	-0.345867	0.38486
chr2	7800000	8400000	-0.321883	0.427425
chr2	7900000	8400000	-0.346724	0.382099
chr2	8000000	8400000	-0.125241	0.788806
chr2	7000000	8500000	-0.29128	0.584125
chr2	7100000	8500000	-0.627016	0.134741
chr2	7200000	8500000	-0.352094	0.455719
chr2	7300000	8500000	-0.446493	0.293749
chr2	7400000	8500000	-0.312893	0.446878
chr2	7500000	8500000	-0.382426	0.362528
chr2	7600000	8500000	-0.181001	0.707642
chr2	7700000	8500000	-0.307384	0.447064
chr2	7800000	8500000	-0.0585001	0.91064
chr2	7900000	8500000	-0.183539	0.691428
chr2	8000000	8500000	0.0158497	0.97445
chr2	8100000	8500000	0.0638919	0.896848
chr2	8200000	8500000	-0.0353372	0.944813
chr2	8300000	8500000	-0.132335	0.763296
chr2	6800000	8600000	-0.542933	0.309931
chr2	6900000	8600000	-0.263551	0.660894
chr2	7000000	8600000	-0.39105	0.373965
chr2	7100000	8600000	-0.233111	0.593127
chr2	7200000	8600000	-0.348872	0.399268
chr2	7300000	8600000	-0.223168	0.621139
chr2	7400000	8600000	-0.22588	0.579512
chr2	7500000	8600000	-0.0956082	0.846824
chr2	7600000	8600000	-0.312801	0.439132
chr2	7700000	8600000	-0.169177	0.701786
chr2	7800000	8600000	-0.0215365	0.965868
chr2	7900000	8600000	0.0716948	0.884562
chr2	8000000	8600000	0.0379401	0.939156
chr2	8100000	8600000	0.120729	0.793417
chr2	8200000	8600000	-0.212636	0.602116
chr2	8300000	8600000	-0.0302406	0.952378
chr2	8400000	8600000	-0.255082	0.509024
chr2	6800000	8700000	-0.834594	0.0555504
chr2	6900000	8700000	0.030176	0.960839
chr2	7000000	8700000	-0.0478084	0.928245
chr2	7100000	8700000	0.0690837	0.890377
chr2	7200000	8700000	0.0825544	0.870056
chr2	7300000	8700000	-0.0284365	0.956197
chr2	7400000	8700000	0.0855809	0.858008
chr2	7500000	8700000	-0.105834	0.83079
chr2	7600000	8700000	-0.411582	0.29685
chr2	7700000	8700000	0.169085	0.721025
chr2	7800000	8700000	-0.0508252	0.926708
chr2	7900000	8700000	-0.159868	0.741177
chr2	8000000	8700000	-0.256297	0.546235
chr2	6800000	8800000	-0.212473	0.741474
chr2	6900000	8800000	-0.400143	0.446379
chr2	7000000	8800000	0.240429	0.645618
chr2	7100000	8800000	0.161129	0.751983
chr2	7200000	8800000	-0.41537	0.361659
chr2	7300000	8800000	-0.0170795	0.976617
chr2	7400000	8800000	-0.449688	0.308454
chr2	7500000	8800000	-0.881725	0.0338806
chr2	7000000	8900000	0.319702	0.55421
chr2	7100000	8900000	-0.204371	0.697135
chr2	7200000	8900000	-0.524105	0.290072
chr2	7300000	8900000	-0.218866	0.693744
chr2	7400000	8900000	-0.0998468	0.876403
chr2	7000000	9000000	-0.0828749	0.896439
chr2	7100000	9000000	0.287839	0.575141
chr2	7200000	9000000	-0.247781	0.662783
chr2	7300000	9000000	-0.133254	0.831709
chr2	7400000	9000000	0.498554	0.320398
chr2	7100000	9100000	0.522869	0.269755
chr2	7200000	9100000	-0.438421	0.450941
chr2	8800000	9100000	-0.0857203	0.853951
chr2	8800000	9300000	0.117702	0.802235
chr2	9100000	9300000	0.276784	0.455719
chr2	9200000	9300000	0.0588664	0.899453
chr2	8800000	9400000	0.556852	0.120668
chr2	9100000	9400000	0.735484	0.0162327
chr2	9500000	9600000	-0.26615	0.470654
chr2	9500000	9700000	-0.0550031	0.907192
chr2	9600000	9700000	-0.344296	0.326273
chr2	9500000	9800000	-0.102302	0.825376
chr2	9500000	9900000	-0.0653969	0.895694
chr2	9500000	10000000	0.251894	0.54907
chr2	9700000	10000000	0.103561	0.823824
chr2	9800000	10000000	0.0884891	0.847053
chr2	10100000	10300000	0.102747	0.820883
chr2	10000000	10400000	0.207026	0.618545
chr2	10100000	10400000	0.314031	0.396365
chr2	10200000	10400000	-0.181423	0.660648
chr2	10400000	10500000	-0.265881	0.472701
chr2	9800000	10600000	0.393996	0.342612
chr2	10000000	10600000	0.607695	0.070481
chr2	10100000	10600000	0.371524	0.313264
chr2	10200000	10600000	0.328842	0.400313
chr2	10400000	10600000	0.0946273	0.831518
chr2	10800000	11000000	0.097547	0.82871
chr2	10700000	11100000	-0.107127	0.822734
chr2	10800000	11100000	0.138279	0.750753
chr2	10800000	11200000	0.213963	0.613016
chr2	11200000	11300000	-0.0574821	0.902262
chr2	10800000	11400000	0.144113	0.754644
chr2	11100000	11400000	0.196075	0.627393
chr2	11200000	11400000	0.020175	0.965753
chr2	10800000	11500000	0.0969567	0.850275
chr2	11100000	11500000	0.0168855	0.972516
chr2	10800000	11600000	0.352744	0.407468
chr2	11800000	12000000	-0.160754	0.705452
chr2	11800000	12100000	-0.107825	0.810393
chr2	11800000	12200000	0.0722342	0.880453
chr2	11900000	12200000	-0.0022058	0.996129
chr2	11800000	12300000	0.083641	0.858941
chr2	11900000	12300000	0.0260118	0.958685
chr2	12000000	12300000	0.0384339	0.937972
chr2	11800000	12400000	-0.052508	0.914694
chr2	11900000	12400000	0.085704	0.858941
chr2	12000000	12400000	-0.00940627	0.984513
chr2	12100000	12400000	-0.0312595	0.951146
chr2	11700000	12500000	-0.162275	0.753711
chr2	11800000	12500000	0.0909298	0.850814
chr2	11900000	12500000	0.11192	0.812775
chr2	12000000	12500000	0.0447906	0.928328
chr2	12100000	12500000	0.00483896	0.992198
chr2	12200000	12500000	-0.0553711	0.908145
chr2	11700000	12600000	0.00910525	0.9879
chr2	11800000	12600000	0.230559	0.573357
chr2	11900000	12600000	0.362063	0.342612
chr2	12000000	12600000	0.253245	0.530532
chr2	12100000	12600000	0.138523	0.759612
chr2	12200000	12600000	0.152725	0.727252
chr2	12300000	12600000	-0.00935488	0.984513
chr2	11600000	12700000	0.112188	0.843168
chr2	11700000	12700000	0.311979	0.446878
chr2	11800000	12700000	0.223607	0.575543
chr2	11900000	12700000	0.160094	0.71981
chr2	12000000	12700000	-0.0188226	0.967903
chr2	12100000	12700000	0.0133203	0.977805
chr2	12200000	12700000	-0.051296	0.916157
chr2	12300000	12700000	-0.158897	0.71195
chr2	12400000	12700000	-0.3611	0.321856
chr2	11600000	12800000	-0.0723628	0.903652
chr2	11700000	12800000	0.244197	0.600027
chr2	11800000	12800000	0.101137	0.831274
chr2	11900000	12800000	0.342042	0.392619
chr2	12000000	12800000	0.226266	0.604918
chr2	12100000	12800000	-0.203112	0.650391
chr2	12200000	12800000	-0.124603	0.797793
chr2	11500000	12900000	-0.0265176	0.966037
chr2	11600000	12900000	0.0910732	0.8674
chr2	11700000	12900000	0.266954	0.518674
chr2	11800000	12900000	0.461882	0.17023
chr2	11900000	12900000	0.187515	0.662969
chr2	12000000	12900000	0.24455	0.551189
chr2	12100000	12900000	-0.102684	0.827712
chr2	12200000	12900000	-0.0218217	0.964526
chr2	12300000	12900000	0.0142082	0.97708
chr2	12400000	12900000	-0.132919	0.771685
chr2	12700000	12900000	-0.0860928	0.851055
chr2	11500000	13000000	0.42417	0.406834
chr2	11600000	13000000	0.00390152	0.9949
chr2	11700000	13000000	0.417575	0.31041
chr2	11800000	13000000	0.55523	0.0962186
chr2	11900000	13000000	0.154636	0.75147
chr2	12000000	13000000	0.0657635	0.901689
chr2	12100000	13000000	0.108334	0.83079
chr2	12200000	13000000	-0.284205	0.498475
chr2	12300000	13000000	-0.398392	0.317377
chr2	13100000	14000000	-0.0640591	0.907192
chr2	13000000	14100000	0.0730975	0.896848
chr2	13100000	14100000	-0.184852	0.707718
chr2	13200000	14100000	0.0963483	0.855467
chr2	13000000	14200000	-0.353524	0.43025
chr2	13100000	14200000	0.121114	0.816593
chr2	13200000	14200000	-0.214518	0.652182
chr2	13000000	14300000	-0.0849724	0.883473
chr2	13100000	14300000	0.105564	0.845148
chr2	13200000	14300000	-0.0498247	0.929084
chr2	13500000	14300000	-0.644131	0.081653
chr2	13000000	14400000	0.439502	0.329553
chr2	13100000	14400000	0.0965009	0.863356
chr2	13200000	14400000	-0.272287	0.563305
chr2	13000000	14500000	0.082706	0.889097
chr2	13100000	14500000	0.102398	0.858008
chr2	13200000	14500000	0.26312	0.595223
chr2	13000000	14600000	-0.0350417	0.952931
chr2	13100000	14600000	0.0890781	0.875068
chr2	13200000	14600000	0.115803	0.831709
chr2	13300000	14600000	0.146928	0.791662
chr2	13400000	14600000	-0.0346485	0.955347
chr2	13500000	14600000	-0.271299	0.5624
chr2	13000000	14700000	0.0843695	0.88981
chr2	13100000	14700000	0.384265	0.398297
chr2	13200000	14700000	0.0543922	0.927975
chr2	13300000	14700000	-0.0617882	0.919019
chr2	13400000	14700000	0.273804	0.583518
chr2	13500000	14700000	-0.339969	0.46695
chr2	13000000	14800000	0.148673	0.787729
chr2	13100000	14800000	0.444573	0.29713
chr2	13200000	14800000	-0.163328	0.753711
chr2	13300000	14800000	-0.203267	0.697859
chr2	13500000	14800000	-0.414547	0.355832
chr2	13600000	14800000	-0.145916	0.793535
chr2	13000000	14900000	0.374018	0.371944
chr2	13100000	14900000	0.478451	0.226835
chr2	13200000	14900000	0.417351	0.329957
chr2	13300000	14900000	0.111066	0.845138
chr2	13400000	14900000	-0.0784804	0.892659
chr2	13500000	14900000	0.0651563	0.909745
chr2	13600000	14900000	0.0569912	0.921544
chr2	13700000	14900000	0.0499684	0.934939
chr2	13800000	14900000	0.304669	0.515403
chr2	13000000	15000000	0.59519	0.15767
chr2	13100000	15000000	0.448712	0.317072
chr2	13200000	15000000	-0.111041	0.851055
chr2	13300000	15000000	-0.235294	0.662097
chr2	13400000	15000000	-0.0895264	0.887588
chr2	13500000	15000000	-0.0955557	0.872868
chr2	13100000	15100000	0.576317	0.176365
chr2	13200000	15100000	0.776647	0.0726347
chr2	13300000	15100000	0.479996	0.334196
chr2	13400000	15100000	-0.00839477	0.990057
chr2	13500000	15100000	-0.014389	0.98152
chr2	13200000	15200000	0.605482	0.229386
chr2	13300000	15300000	0.0326809	0.962767
chr2	13400000	15300000	0.0023501	0.997261
chr2	13500000	15500000	0.336565	0.542984
chr2	13600000	15500000	0.124966	0.854517
chr2	13700000	15500000	0.334959	0.551189
chr2	13800000	15500000	-0.00205945	0.997261
chr2	13900000	15500000	0.208725	0.725639
chr2	14000000	15500000	0.283146	0.597336
chr2	14100000	15500000	0.872947	0.0343314
chr2	14300000	15500000	0.50222	0.239111
chr2	14400000	15500000	0.269754	0.554463
chr2	14500000	15500000	0.272779	0.56605
chr2	14600000	15500000	0.12092	0.812567
chr2	14900000	15500000	0.5708	0.110188
chr2	15000000	15500000	0.246481	0.559629
chr2	15100000	15500000	0.11999	0.796747
chr2	15600000	15900000	0.13611	0.763168
chr2	15600000	16100000	0.156764	0.740042
chr2	15600000	16200000	0.549745	0.110443
chr2	14300000	16300000	0.646042	0.229384
chr2	14500000	16300000	0.358019	0.544874
chr2	15600000	16300000	0.362434	0.362528
chr2	14400000	16400000	0.53279	0.329715
chr2	14500000	16400000	1.00725	0.0343314
chr2	14800000	16400000	0.54158	0.264329
chr2	14900000	16400000	0.360911	0.491332
chr2	15000000	16400000	0.703505	0.107819
chr2	15600000	16400000	0.386361	0.300995
chr2	15700000	16400000	0.219275	0.626793
chr2	15800000	16400000	0.036024	0.947858
chr2	15900000	16400000	0.197213	0.650338
chr2	14500000	16500000	0.860147	0.0998856
chr2	14600000	16500000	0.557554	0.30128
chr2	14700000	16500000	0.833537	0.10537
chr2	14900000	16500000	0.722305	0.120668
chr2	15000000	16500000	-0.175644	0.778193
chr2	15100000	16500000	0.483973	0.317175
chr2	15600000	16500000	0.438829	0.234677
chr2	15700000	16500000	0.0420668	0.938479
chr2	15800000	16500000	0.200353	0.658334
chr2	15900000	16500000	0.100479	0.838903
chr2	15200000	16600000	-0.607412	0.218099
chr2	15600000	16600000	0.375232	0.340334
chr2	15700000	16600000	0.153557	0.764293
chr2	15600000	16700000	1.04043	0.0026999
chr2	15700000	16700000	0.369256	0.428728
chr2	15900000	16700000	0.378534	0.379352
chr2	16700000	17300000	0.0967255	0.842901
chr2	16600000	17500000	0.624548	0.110188
chr2	16700000	17500000	0.785261	0.0222589
chr2	15600000	17600000	0.289926	0.617668
chr2	16600000	17600000	0.885345	0.00965621
chr2	16700000	17600000	1.00922	0.0014854
chr2	16800000	17600000	1.05651	0.00178553
chr2	16600000	17700000	0.644419	0.119981
chr2	17700000	18100000	0.0874867	0.856095
chr2	17800000	18100000	-0.140931	0.746377
chr2	17800000	18200000	-0.0996651	0.832048
chr2	17700000	18300000	-0.0117638	0.980894
chr2	17800000	18300000	0.133844	0.763296
chr2	18100000	18300000	-0.406256	0.244482
chr2	17800000	18400000	-0.143968	0.763465
chr2	18400000	19100000	-0.00305765	0.995384
chr2	18400000	19200000	-0.188849	0.68899
chr2	18500000	19200000	0.0556631	0.914694
chr2	18700000	19200000	0.120449	0.79823
chr2	18800000	19200000	0.072189	0.883149
chr2	17700000	19300000	-0.0350476	0.960363
chr2	17800000	19300000	0.237423	0.688501
chr2	18300000	19300000	0.206434	0.662984
chr2	18400000	19300000	0.407609	0.279723
chr2	18500000	19300000	0.232194	0.568881
chr2	18600000	19300000	0.263104	0.535327
chr2	18700000	19300000	0.447941	0.1928
chr2	18800000	19300000	0.250414	0.524327
chr2	18900000	19300000	0.221635	0.584125
chr2	19000000	19300000	-0.131143	0.771735
chr2	18300000	19400000	0.388873	0.380458
chr2	18400000	19400000	0.611222	0.0814963
chr2	18500000	19400000	0.341533	0.402363
chr2	18600000	19400000	0.23148	0.605608
chr2	18700000	19400000	0.101619	0.832242
chr2	18800000	19400000	0.243643	0.569264
chr2	17700000	19500000	-0.170127	0.796589
chr2	17800000	19500000	0.884356	0.0634014
chr2	18100000	19500000	-0.188222	0.760974
chr2	18300000	19500000	0.513511	0.247748
chr2	18400000	19500000	0.526941	0.161413
chr2	18500000	19500000	0.179651	0.704109
chr2	18700000	19500000	0.310945	0.452509
chr2	17700000	19600000	-0.601278	0.303092
chr2	17800000	19600000	0.310302	0.611044
chr2	18100000	19600000	0.313566	0.564974
chr2	18300000	19600000	0.155244	0.774522
chr2	18400000	19600000	0.503628	0.172433
chr2	18500000	19600000	0.0114859	0.98152
chr2	18600000	19600000	0.4139	0.314652
chr2	18700000	19600000	0.209815	0.636024
chr2	18800000	19600000	0.0154733	0.976452
chr2	18900000	19600000	-0.323681	0.439201
chr2	19300000	19600000	-0.524854	0.111676
chr2	19400000	19600000	-0.285486	0.446878
chr2	17700000	19700000	0.532967	0.329553
chr2	17800000	19700000	0.755819	0.11798
chr2	18100000	19700000	0.471547	0.342077
chr2	18200000	19700000	-0.183304	0.761537
chr2	18300000	19700000	0.301254	0.51833
chr2	18400000	19700000	0.676977	0.0463734
chr2	18500000	19700000	0.512759	0.161106
chr2	18600000	19700000	0.253736	0.57702
chr2	18700000	19700000	0.468899	0.205838
chr2	18800000	19700000	0.175509	0.704841
chr2	18900000	19700000	-0.109968	0.830126
chr2	19300000	19700000	0.0593494	0.903652
chr2	17800000	19800000	0.39486	0.439132
chr2	17900000	19800000	-0.013457	0.985514
chr2	18000000	19800000	-0.196644	0.783038
chr2	18100000	19800000	-0.0183325	0.977264
chr2	18200000	19800000	0.31601	0.529777
chr2	18300000	19800000	0.698667	0.0497826
chr2	18400000	19800000	0.726653	0.0253466
chr2	18500000	19800000	0.212001	0.61997
chr2	18600000	19800000	0.178863	0.713681
chr2	18700000	19800000	0.329489	0.398116
chr2	18800000	19800000	0.0309302	0.954201
chr2	18900000	19800000	0.0972616	0.847053
chr2	19000000	19800000	-0.293288	0.490065
chr2	19100000	19800000	-0.152438	0.754617
chr2	19300000	19800000	0.127828	0.77867
chr2	19400000	19800000	0.003934	0.99379
chr2	18100000	19900000	-0.112057	0.883683
chr2	18200000	19900000	-0.266279	0.695667
chr2	18300000	19900000	0.43241	0.355939
chr2	18400000	19900000	0.525239	0.207607
chr2	18500000	19900000	0.526383	0.206799
chr2	18700000	19900000	0.60307	0.142686
chr2	18300000	20000000	0.705009	0.137676
chr2	18400000	20000000	0.931535	0.0293202
chr2	18500000	20000000	0.173599	0.767852
chr2	19900000	20200000	0.227211	0.567541
chr2	20100000	20200000	0.0737179	0.871876
chr2	19900000	20300000	0.07332	0.880453
chr2	20400000	20500000	-0.205969	0.596189
chr2	20500000	20500000	-0.201417	0.602317
chr2	20300000	20600000	0.205297	0.611259
chr2	20400000	20600000	0.0481971	0.917197
chr2	20600000	20900000	0.258675	0.505989
chr2	20700000	20900000	0.270447	0.469228
chr2	20600000	21000000	0.444639	0.210467
chr2	20700000	21000000	0.321706	0.390689
chr2	21100000	22200000	0.231918	0.632895
chr2	21100000	22300000	0.358511	0.455064
chr2	21100000	22800000	0.648084	0.187986
chr2	21000000	23000000	0.393109	0.557173
chr2	21200000	23000000	0.734606	0.164131
chr2	21100000	23100000	0.237388	0.721025
chr2	21200000	23100000	0.731385	0.175432
chr2	22300000	23300000	0.764308	0.0478428
chr2	23300000	23600000	0.335766	0.382099
chr2	22300000	23700000	0.505019	0.316513
chr2	23300000	23700000	0.458738	0.193774
chr2	23800000	24300000	0.584255	0.097625
chr2	24400000	24600000	-0.120361	0.788806
chr2	24400000	24700000	0.0373771	0.93827
chr2	24200000	24800000	0.0906733	0.856095
chr2	24300000	24800000	0.256529	0.528865
chr2	24400000	24800000	0.34708	0.336879
chr2	24400000	24900000	0.391073	0.293355
chr2	24400000	25000000	-0.264477	0.540012
chr2	24200000	25100000	0.478318	0.252407
chr2	24300000	25100000	0.417322	0.300345
chr2	24400000	25100000	0.498312	0.154603
chr2	24800000	25100000	0.350419	0.344136
chr2	24900000	25100000	0.0629591	0.892559
chr2	25000000	25100000	-0.0547459	0.906649
chr2	24400000	25200000	0.604444	0.120668
chr2	25100000	25500000	0.105526	0.826155
chr2	25200000	25500000	0.0310738	0.951563
chr2	25300000	25500000	0.147042	0.733398
chr2	25800000	26100000	-0.138831	0.754644
chr2	25900000	26100000	0.292557	0.422365
chr2	26000000	26100000	0.136478	0.750243
chr2	25800000	26200000	-0.225144	0.58833
chr2	25900000	26200000	0.220395	0.583755
chr2	25800000	26300000	-0.0608551	0.906641
chr2	25900000	26300000	0.29115	0.459169
chr2	26200000	26500000	0.262605	0.505989
chr2	26300000	26500000	0.0504087	0.916054
chr2	26500000	26700000	0.0579578	0.903652
chr2	26600000	26700000	-0.0706844	0.87816
chr2	26800000	27200000	0.938738	0.00288876
chr2	26900000	27200000	0.874447	0.00407988
chr2	27000000	27200000	0.287065	0.443052
chr2	27100000	27200000	0.159346	0.700337
chr2	27000000	27300000	0.158386	0.720127
chr2	27300000	27600000	0.476099	0.166161
chr2	27400000	27600000	0.100219	0.822557
chr2	27700000	28000000	-0.198679	0.631293
chr2	27700000	28100000	-0.337271	0.367967
chr2	27800000	28100000	0.0156294	0.973079
chr2	27900000	28100000	-0.281022	0.450945
chr2	27700000	28200000	-0.168157	0.69507
chr2	27800000	28200000	0.163324	0.702498
chr2	27900000	28200000	-0.196818	0.624773
chr2	28000000	28200000	-0.218675	0.580966
chr2	27600000	28300000	-0.190244	0.681922
chr2	27700000	28300000	0.0497217	0.916919
chr2	27800000	28300000	0.194007	0.636468
chr2	27900000	28300000	0.108818	0.807312
chr2	28000000	28300000	-0.0918486	0.842949
chr2	28100000	28300000	-0.165225	0.697135
chr2	27400000	28400000	0.277098	0.563515
chr2	27600000	28400000	0.276621	0.487516
chr2	27700000	28400000	0.197523	0.624028
chr2	27800000	28400000	0.139049	0.755588
chr2	27900000	28400000	-0.449606	0.198586
chr2	28000000	28400000	-0.55334	0.104807
chr2	27600000	28500000	0.181676	0.696103
chr2	27700000	28500000	0.0891958	0.853951
chr2	27800000	28500000	-0.187982	0.687487
chr2	27600000	28600000	-0.012174	0.983027
chr2	27700000	28600000	-0.300721	0.504212
chr2	27600000	28700000	0.114088	0.827712
chr2	27700000	28700000	0.203965	0.658571
chr2	27800000	28700000	-0.325657	0.482107
chr2	28500000	28700000	-0.0980696	0.825376
chr2	28600000	28700000	-0.229409	0.546659
chr2	27400000	28800000	0.166009	0.788167
chr2	27600000	28800000	0.0375334	0.949788
chr2	27700000	28800000	0.396725	0.349077
chr2	28500000	28800000	0.245681	0.525221
chr2	28500000	28900000	0.723051	0.0246305
chr2	28900000	29100000	0.0567973	0.903652
chr2	29000000	29100000	-0.309704	0.391458
chr2	28900000	29200000	0.239602	0.545211
chr2	29200000	29700000	0.190231	0.662984
chr2	29300000	29700000	0.157195	0.720565
chr2	28900000	29800000	1.11644	0.000703563
chr2	29000000	29800000	0.307514	0.500918
chr2	29200000	29800000	0.382617	0.297823
chr2	29300000	29800000	0.229224	0.573388
chr2	28900000	29900000	0.767382	0.0372317
chr2	29200000	29900000	0.225861	0.600786
chr2	29300000	29900000	0.0231001	0.963782
chr2	28500000	30000000	1.25418	0.00467378
chr2	28800000	30000000	0.822198	0.0363052
chr2	28900000	30000000	0.748525	0.0259224
chr2	29000000	30000000	0.454292	0.284001
chr2	29100000	30000000	0.302074	0.489273
chr2	29200000	30000000	0.263977	0.515403
chr2	29300000	30000000	0.102762	0.832048
chr2	28900000	30100000	0.073932	0.894323
chr2	29000000	30100000	0.302687	0.528104
chr2	29100000	30100000	0.456761	0.292149
chr2	29200000	30100000	0.130895	0.802056
chr2	30200000	30400000	0.0673183	0.885495
chr2	30100000	30500000	-0.366181	0.324665
chr2	30200000	30500000	0.0232651	0.962021
chr2	30100000	30600000	-0.0325792	0.949293
chr2	30200000	30600000	0.304088	0.415185
chr2	30300000	30600000	-0.0220986	0.963782
chr2	29300000	30700000	-0.349595	0.514614
chr2	30100000	30700000	0.23172	0.56667
chr2	30200000	30700000	0.172548	0.696103
chr2	30100000	30800000	-0.110443	0.825108
chr2	29200000	31000000	-0.251366	0.711417
chr2	29300000	31000000	-0.0617464	0.929636
chr2	29400000	31000000	-0.315424	0.578493
chr2	29400000	31100000	-0.372629	0.513306
chr2	30100000	31100000	-0.0472381	0.929436
chr2	30700000	31100000	0.144231	0.747022
chr2	30800000	31100000	-0.0309685	0.951283
chr2	29200000	31200000	0.476695	0.428824
chr2	30100000	31200000	0.249701	0.58241
chr2	30200000	31200000	0.278767	0.560081
chr2	30700000	31200000	0.380513	0.316795
chr2	30100000	31300000	0.350131	0.403644
chr2	30200000	31300000	-0.0358205	0.951092
chr2	30700000	31300000	0.381214	0.310878
chr2	30800000	31300000	0.539947	0.116776
chr2	30100000	31400000	0.197637	0.692886
chr2	30200000	31400000	0.102662	0.858008
chr2	30700000	31400000	0.459505	0.231847
chr2	30800000	31400000	0.323738	0.436347
chr2	30000000	31500000	0.234055	0.682772
chr2	30100000	31500000	0.369213	0.456113
chr2	30200000	31500000	0.402566	0.439132
chr2	30700000	31500000	0.0705694	0.892064
chr2	30800000	31500000	0.0634382	0.903652
chr2	29600000	31600000	-0.429522	0.46524
chr2	29700000	31600000	0.105887	0.873892
chr2	29800000	31600000	-0.724813	0.164616
chr2	29900000	31600000	-0.244306	0.693708
chr2	30700000	31600000	0.112402	0.82871
chr2	29700000	31700000	-0.353362	0.568521
chr2	30100000	31700000	0.219686	0.697859
chr2	30700000	31700000	0.224415	0.619475
chr2	30800000	31700000	0.0408751	0.939234
chr2	30100000	31800000	0.0420779	0.949373
chr2	30200000	31800000	0.10441	0.87762
chr2	30700000	31800000	0.00272751	0.996129
chr2	30800000	31800000	-0.286795	0.5624
chr2	30100000	31900000	-0.458204	0.403041
chr2	30100000	32000000	0.433232	0.422365
chr2	30200000	32000000	0.417471	0.426873
chr2	30700000	32000000	0.320287	0.55503
chr2	30100000	32100000	0.570703	0.266209
chr2	31800000	32100000	0.4173	0.243541
chr2	32500000	33000000	0.00714048	0.989226
chr2	32700000	33000000	-0.122699	0.788039
chr2	32700000	33200000	0.313143	0.422365
chr2	33000000	33200000	-0.275325	0.463966
chr2	32500000	33300000	0.855848	0.00965522
chr2	32600000	33300000	0.321745	0.424758
chr2	32700000	33300000	0.286631	0.4602
chr2	32800000	33300000	0.2499	0.54288
chr2	32900000	33300000	0.00582346	0.990645
chr2	33000000	33300000	0.0560942	0.906539
chr2	32500000	33400000	0.809547	0.0178658
chr2	32600000	33400000	0.553475	0.133737
chr2	32700000	33400000	0.402333	0.284716
chr2	32800000	33400000	0.267425	0.524011
chr2	32900000	33400000	0.0518469	0.917535
chr2	33000000	33400000	0.0712045	0.883836
chr2	32500000	33500000	1.19806	0.000464445
chr2	32600000	33500000	0.391031	0.342539
chr2	32700000	33500000	0.536833	0.133873
chr2	32800000	33500000	0.37571	0.351727
chr2	32900000	33500000	-0.0464546	0.928916
chr2	33000000	33500000	0.200513	0.6398
chr2	34000000	34500000	-0.180176	0.683182
chr2	32900000	34600000	0.620921	0.233623
chr2	34000000	34900000	-0.301999	0.488897
chr2	33900000	35000000	0.153888	0.767852
chr2	34000000	35000000	0.126499	0.804534
chr2	33600000	35100000	0.0522944	0.932084
chr2	34000000	35100000	0.128206	0.799186
chr2	34100000	35100000	0.470884	0.25424
chr2	34000000	35200000	0.285381	0.542984
chr2	33600000	35300000	0.11165	0.858941
chr2	33800000	35300000	0.514928	0.313264
chr2	33900000	35300000	0.497163	0.273401
chr2	34000000	35300000	0.472262	0.243541
chr2	34100000	35300000	0.566097	0.172751
chr2	33600000	35400000	0.269236	0.624009
chr2	33700000	35400000	0.379861	0.481241
chr2	33900000	35400000	-0.0443315	0.948165
chr2	34000000	35400000	0.750134	0.040331
chr2	34100000	35400000	0.453308	0.302862
chr2	33600000	35500000	0.103375	0.880407
chr2	33800000	35500000	-0.158959	0.804144
chr2	33900000	35500000	-0.0368274	0.956197
chr2	34000000	35500000	0.405844	0.378302
chr2	33600000	35600000	-0.0801871	0.907192
chr2	33700000	35600000	0.124416	0.853951
chr2	33900000	35600000	0.204226	0.720127
chr2	34000000	35600000	0.260979	0.607717
chr2	34100000	35600000	0.419034	0.389261
chr2	33900000	35700000	-0.0094864	0.988827
chr2	34000000	35700000	0.360699	0.443668
chr2	34100000	35700000	-0.0689368	0.912852
chr2	33800000	35800000	-0.694015	0.20293
chr2	34000000	35800000	0.282604	0.583518
chr2	34100000	35800000	0.278664	0.619475
chr2	33900000	35900000	-0.275913	0.633768
chr2	34000000	35900000	0.256546	0.633366
chr2	34100000	35900000	0.00720049	0.991369
chr2	35000000	35900000	-0.869129	0.0222589
chr2	34000000	36000000	0.27669	0.609658
chr2	34100000	36000000	0.482943	0.336605
chr2	34200000	36000000	-0.238309	0.709085
chr2	34100000	36100000	0.388675	0.451959
chr2	34200000	36100000	0.211259	0.758518
chr2	35100000	36100000	-0.0212642	0.968861
chr2	34200000	36200000	0.190742	0.77164
chr2	34300000	36200000	0.237403	0.688501
chr2	35100000	36200000	0.146275	0.774252
chr2	35500000	36200000	0.518586	0.169399
chr2	35400000	36300000	0.27914	0.525503
chr2	35800000	36300000	0.533505	0.121736
chr2	35900000	36300000	0.221632	0.59366
chr2	36300000	36400000	-0.294437	0.415192
chr2	35100000	36500000	0.423192	0.403614
chr2	35800000	36500000	0.729603	0.0356795
chr2	36300000	36500000	0.0777589	0.8674
chr2	35100000	36600000	0.0644154	0.917197
chr2	35300000	36600000	0.000432874	0.999279
chr2	35400000	36600000	0.493769	0.231823
chr2	35800000	36600000	0.770459	0.0196505
chr2	35900000	36600000	0.393918	0.302068
chr2	36300000	36600000	0.27126	0.478218
chr2	35100000	36700000	0.247418	0.630617
chr2	35200000	36700000	0.179142	0.753211
chr2	35300000	36700000	0.333566	0.492487
chr2	35400000	36700000	0.705457	0.0749392
chr2	35500000	36700000	0.659878	0.105028
chr2	35800000	36700000	0.607256	0.0906946
chr2	35900000	36700000	0.169919	0.71981
chr2	37300000	37600000	-0.329541	0.381115
chr2	37400000	37600000	0.0900519	0.842733
chr2	37500000	37600000	-0.211051	0.58557
chr2	37300000	37700000	-0.344182	0.362713
chr2	37400000	37700000	0.134992	0.759048
chr2	37600000	37700000	-0.403876	0.232073
chr2	37100000	37800000	0.212131	0.626793
chr2	37200000	37800000	-0.11456	0.804144
chr2	37300000	37800000	0.0388108	0.934559
chr2	37400000	37800000	0.0561619	0.904347
chr2	37500000	37800000	-0.220036	0.578176
chr2	37600000	37800000	-0.227761	0.555025
chr2	37200000	37900000	-0.209934	0.639516
chr2	37300000	37900000	0.0566514	0.907192
chr2	37400000	37900000	-0.346002	0.368724
chr2	37300000	38000000	-0.348639	0.390689
chr2	37300000	38100000	-0.24595	0.570862
chr2	37900000	38100000	-0.110647	0.804144
chr2	37300000	38200000	-0.282471	0.491571
chr2	37400000	38200000	-0.287366	0.493048
chr2	37800000	38200000	-0.155954	0.727252
chr2	37900000	38200000	0.0650829	0.889561
chr2	38000000	38200000	-0.132098	0.759717
chr2	38100000	38200000	-0.202522	0.604724
chr2	37300000	38300000	-0.392209	0.362528
chr2	37900000	38300000	-0.16749	0.704254
chr2	37300000	38400000	-0.302041	0.520224
chr2	37300000	38500000	-0.175419	0.746377
chr2	37900000	38500000	-0.226189	0.595115
chr2	38300000	38500000	-0.031208	0.949717
chr2	37300000	38600000	-0.273848	0.583581
chr2	37200000	38700000	-0.521508	0.292205
chr2	37300000	38700000	-0.273558	0.592616
chr2	38300000	38700000	0.316213	0.402029
chr2	38500000	38700000	0.0924679	0.835365
chr2	37000000	38800000	-1.2617	0.00824348
chr2	37100000	38800000	-0.401327	0.46702
chr2	37200000	38800000	0.0802487	0.907251
chr2	37300000	38800000	-0.310444	0.584094
chr2	36900000	38900000	-1.06326	0.055131
chr2	38900000	39200000	0.365988	0.304951
chr2	39000000	39200000	0.067087	0.885441
chr2	39300000	39500000	0.277668	0.459002
chr2	39200000	39600000	0.654082	0.0468548
chr2	39300000	39600000	0.406826	0.24247
chr2	39000000	39700000	0.61704	0.0853471
chr2	39200000	39700000	0.535793	0.111244
chr2	39300000	39700000	0.252929	0.511815
chr2	39400000	39700000	0.06833	0.887588
chr2	39900000	40400000	0.110901	0.812775
chr2	40200000	40400000	-0.0816507	0.858049
chr2	39800000	40500000	-0.191982	0.662736
chr2	39900000	40500000	0.0724018	0.880453
chr2	40100000	40500000	0.0201985	0.966525
chr2	40200000	40500000	-0.00231379	0.996046
chr2	39800000	40600000	-0.170192	0.720565
chr2	39900000	40600000	-0.0189676	0.968861
chr2	39700000	40700000	-0.585875	0.149498
chr2	39800000	40700000	-0.254602	0.551189
chr2	39900000	40700000	-0.133625	0.77164
chr2	40100000	40700000	-0.191076	0.662459
chr2	40200000	40700000	-0.153609	0.732907
chr2	39800000	40800000	0.0735772	0.890744
chr2	39900000	40800000	0.0467765	0.928207
chr2	39800000	40900000	0.28801	0.534555
chr2	39900000	40900000	0.52165	0.165644
chr2	39800000	41000000	-0.140214	0.791662
chr2	39900000	41000000	0.533738	0.15767
chr2	39800000	41100000	0.132093	0.803276
chr2	39900000	41100000	0.27474	0.534681
chr2	40000000	41100000	0.289563	0.529012
chr2	40100000	41100000	0.176468	0.722611
chr2	39800000	41200000	0.321042	0.485753
chr2	39900000	41200000	0.404168	0.320013
chr2	40000000	41200000	0.382918	0.385641
chr2	40100000	41200000	0.451874	0.289458
chr2	40200000	41200000	0.767571	0.0422047
chr2	39800000	41300000	0.609828	0.105028
chr2	39900000	41300000	0.693315	0.0427929
chr2	40000000	41300000	0.403411	0.350016
chr2	40100000	41300000	0.820983	0.0194383
chr2	40200000	41300000	0.595061	0.12809
chr2	40800000	41300000	0.396356	0.284707
chr2	39800000	41400000	0.820709	0.0189977
chr2	39900000	41400000	0.805782	0.0154813
chr2	40000000	41400000	0.511695	0.212235
chr2	40100000	41400000	0.714105	0.0544029
chr2	40200000	41400000	1.02719	0.00379815
chr2	40400000	41400000	1.06744	0.00402129
chr2	40500000	41400000	0.317561	0.472184
chr2	40600000	41400000	0.622411	0.101149
chr2	40800000	41400000	0.337979	0.392155
chr2	39700000	41500000	0.303815	0.591927
chr2	39800000	41500000	0.658889	0.100947
chr2	39900000	41500000	0.830701	0.0178196
chr2	40000000	41500000	0.125814	0.819231
chr2	40100000	41500000	0.460601	0.281999
chr2	40200000	41500000	0.640379	0.137027
chr2	39600000	41600000	-0.0899892	0.905485
chr2	39700000	41600000	0.430136	0.415192
chr2	39800000	41600000	0.661738	0.0739924
chr2	39900000	41600000	0.963572	0.00347295
chr2	40000000	41600000	0.607874	0.120077
chr2	40100000	41600000	0.359433	0.413307
chr2	40200000	41600000	0.537854	0.18237
chr2	40300000	41600000	0.0377379	0.954405
chr2	40400000	41600000	0.545448	0.199265
chr2	40500000	41600000	0.841152	0.018972
chr2	40600000	41600000	0.543692	0.169249
chr2	40700000	41600000	0.417244	0.30304
chr2	40800000	41600000	0.314471	0.435731
chr2	40900000	41600000	-0.0132174	0.978789
chr2	39700000	41700000	0.1924	0.727638
chr2	39800000	41700000	0.769616	0.0263754
chr2	39900000	41700000	0.834273	0.00951372
chr2	40000000	41700000	0.652847	0.0950457
chr2	40100000	41700000	0.820213	0.0186511
chr2	40200000	41700000	0.635351	0.0787128
chr2	40300000	41700000	0.278591	0.55503
chr2	40400000	41700000	0.829555	0.0158991
chr2	40500000	41700000	0.873161	0.00841142
chr2	40600000	41700000	0.47938	0.226835
chr2	40700000	41700000	0.26483	0.530416
chr2	40800000	41700000	0.415527	0.263004
chr2	40900000	41700000	0.198619	0.662097
chr2	41000000	41700000	0.329982	0.422365
chr2	41100000	41700000	-0.116753	0.807917
chr2	41300000	41700000	0.193656	0.652842
chr2	41400000	41700000	0.12028	0.791309
chr2	39800000	41800000	0.517321	0.210883
chr2	39900000	41800000	0.694349	0.0652605
chr2	40000000	41800000	0.449224	0.35235
chr2	40100000	41800000	0.60035	0.143902
chr2	40200000	41800000	0.392613	0.386544
chr2	40300000	41800000	0.454033	0.336345
chr2	40400000	41800000	0.546695	0.199071
chr2	40500000	41800000	0.415807	0.336894
chr2	40600000	41800000	0.140139	0.8021
chr2	40700000	41800000	0.276754	0.556427
chr2	40800000	41800000	-0.278143	0.539385
chr2	40900000	41800000	-0.251019	0.598889
chr2	39900000	41900000	0.35774	0.508323
chr2	40100000	41900000	0.0809751	0.905899
chr2	40200000	41900000	0.00214429	0.997261
chr2	40300000	41900000	0.965202	0.040548
chr2	40400000	41900000	0.559522	0.280198
chr2	41800000	42000000	0.250064	0.505399
chr2	40400000	42100000	-0.00806227	0.990529
chr2	41800000	42100000	-0.079546	0.8674
chr2	40300000	42200000	0.455863	0.419634
chr2	41800000	42200000	-0.00432838	0.993099
chr2	42100000	42200000	-0.0902596	0.839296
chr2	41800000	42300000	0.551559	0.10245
chr2	42000000	42300000	0.69651	0.0264216
chr2	42300000	42600000	0.274549	0.48068
chr2	42400000	42600000	0.089453	0.845138
chr2	42300000	42700000	0.234523	0.583504
chr2	42400000	42700000	0.193289	0.645141
chr2	42800000	42900000	-0.132895	0.756377
chr2	43000000	43000000	-0.159542	0.695667
chr2	42800000	43100000	-0.587867	0.0800648
chr2	42900000	43100000	-0.225408	0.567084
chr2	43000000	43100000	-0.137839	0.747022
chr2	42800000	43200000	-0.0693262	0.884562
chr2	42900000	43200000	0.269235	0.471986
chr2	43000000	43200000	0.0455434	0.925121
chr2	42800000	43300000	-0.18976	0.657972
chr2	42900000	43300000	0.0542096	0.913055
chr2	42800000	43400000	0.157585	0.71195
chr2	42900000	43400000	0.175143	0.67347
chr2	43000000	43400000	-0.211762	0.612357
chr2	43200000	43400000	-0.0143239	0.975185
chr2	42600000	43500000	0.125174	0.816251
chr2	42700000	43500000	0.207489	0.646528
chr2	42800000	43500000	0.514794	0.110719
chr2	42900000	43500000	0.289937	0.443007
chr2	43000000	43500000	-0.194025	0.657972
chr2	43100000	43500000	-0.364886	0.343106
chr2	43200000	43500000	-0.102557	0.822185
chr2	42800000	43600000	0.0142617	0.977264
chr2	42800000	43700000	0.0708569	0.897761
chr2	42700000	43800000	-0.0921561	0.882052
chr2	42800000	43800000	0.203337	0.675857
chr2	43600000	43800000	0.199311	0.619475
chr2	42800000	43900000	0.761946	0.0605998
chr2	43600000	43900000	0.395141	0.274289
chr2	44000000	44200000	-0.157515	0.707718
chr2	43900000	44300000	0.026232	0.958501
chr2	44000000	44300000	0.296353	0.422204
chr2	44000000	44400000	0.363585	0.322734
chr2	44000000	44700000	0.220739	0.620506
chr2	44400000	44700000	-0.144791	0.742224
chr2	44000000	44800000	0.24085	0.591282
chr2	44400000	44800000	0.0869278	0.854517
chr2	44000000	44900000	0.652173	0.0557744
chr2	44300000	44900000	0.322785	0.408883
chr2	44400000	44900000	0.349735	0.338351
chr2	44500000	44900000	0.0341027	0.948869
chr2	44900000	45200000	-0.358886	0.337344
chr2	44000000	45300000	0.282751	0.602317
chr2	44400000	45300000	-0.126388	0.811783
chr2	44900000	45300000	-0.260025	0.516767
chr2	45000000	45300000	-0.149435	0.733468
chr2	45100000	45300000	-0.120016	0.788806
chr2	44000000	45400000	0.218287	0.66357
chr2	44200000	45400000	0.184402	0.743506
chr2	44300000	45400000	0.38337	0.374644
chr2	44400000	45400000	0.140919	0.774522
chr2	44500000	45400000	-0.0639067	0.907192
chr2	44900000	45400000	-0.0106183	0.98152
chr2	45000000	45400000	0.0738496	0.875318
chr2	45100000	45400000	-0.138684	0.752073
chr2	45200000	45400000	-0.345383	0.336345
chr2	43800000	45500000	0.542188	0.294836
chr2	43900000	45500000	0.264701	0.617293
chr2	44000000	45500000	0.403729	0.369984
chr2	44100000	45500000	0.452802	0.330529
chr2	44200000	45500000	0.144725	0.796387
chr2	44300000	45500000	0.0871468	0.870056
chr2	44400000	45500000	0.301773	0.467595
chr2	44500000	45500000	-0.389845	0.352389
chr2	44800000	45500000	-0.387814	0.345348
chr2	44900000	45500000	0.135618	0.760974
chr2	45000000	45500000	-0.0508932	0.917272
chr2	44300000	45600000	-0.475154	0.342738
chr2	44000000	45800000	0.110814	0.878341
chr2	44500000	45800000	-0.54689	0.288479
chr2	45600000	45800000	0.06915	0.883149
chr2	45500000	45900000	0.164921	0.709599
chr2	45600000	45900000	0.214406	0.584094
chr2	45600000	46000000	0.409943	0.268146
chr2	46000000	46100000	-0.288509	0.427425
chr2	46000000	46200000	-0.136119	0.751829
chr2	46100000	46200000	-0.129792	0.760974
chr2	45600000	46300000	0.288135	0.483129
chr2	45900000	46300000	0.189283	0.64984
chr2	46000000	46300000	0.230742	0.546469
chr2	45600000	46400000	0.475669	0.201302
chr2	45900000	46400000	0.118228	0.796387
chr2	46000000	46400000	0.0826234	0.857169
chr2	45600000	46500000	0.0697404	0.900677
chr2	45900000	46500000	-0.0665186	0.897761
chr2	46000000	46500000	0.0813498	0.869377
chr2	45900000	46600000	0.178556	0.706058
chr2	46000000	46600000	0.38272	0.314652
chr2	46400000	46600000	0.0976132	0.828704
chr2	46600000	46700000	-0.288795	0.426152
chr2	45600000	46800000	0.510484	0.260708
chr2	45900000	46800000	0.410456	0.34964
chr2	46000000	46800000	0.20525	0.662097
chr2	46400000	46800000	0.163359	0.710438
chr2	46600000	46800000	-0.00240007	0.995875
chr2	46700000	46800000	-0.282686	0.439132
chr2	46600000	46900000	-0.0195151	0.966894
chr2	46900000	47100000	0.0620773	0.894655
chr2	47000000	47100000	-0.149993	0.7194
chr2	46900000	47200000	0.049499	0.916919
chr2	47000000	47200000	0.0867544	0.85241
chr2	47100000	47200000	-0.393058	0.247902
chr2	46400000	47300000	0.234764	0.631097
chr2	46600000	47300000	0.152175	0.743705
chr2	46800000	47300000	0.234865	0.583504
chr2	46900000	47300000	-0.00555554	0.990737
chr2	47000000	47300000	-0.0715629	0.880453
chr2	47100000	47300000	0.00725946	0.988313
chr2	47300000	47700000	0.379989	0.301471
chr2	47400000	47700000	0.140272	0.746211
chr2	47500000	47700000	0.139008	0.75147
chr2	47400000	47800000	0.144916	0.753249
chr2	47800000	48100000	-0.143768	0.747245
chr2	47400000	48300000	0.455772	0.288838
chr2	47800000	48300000	0.0621577	0.899565
chr2	48100000	48300000	-0.0305546	0.951053
chr2	47400000	48400000	0.732959	0.0439741
chr2	47700000	48400000	0.345213	0.405947
chr2	47800000	48400000	0.17536	0.677428
chr2	47900000	48400000	0.0300213	0.954704
chr2	48000000	48400000	0.110436	0.812536
chr2	48100000	48400000	0.049754	0.916521
chr2	47400000	48500000	0.741886	0.0928131
chr2	47800000	48500000	0.513496	0.156097
chr2	48900000	50000000	-0.391329	0.398116
chr2	48600000	50100000	-0.113687	0.856095
chr2	48900000	50100000	0.35687	0.397356
chr2	49600000	50100000	-0.0180405	0.968971
chr2	49700000	50100000	0.0589979	0.903161
chr2	48900000	50200000	0.217009	0.673544
chr2	48500000	50300000	0.080912	0.91259
chr2	48600000	50300000	0.527903	0.247686
chr2	48800000	50300000	0.300017	0.570862
chr2	48900000	50300000	0.0209254	0.968909
chr2	49600000	50300000	-0.115941	0.809286
chr2	49700000	50300000	-0.183521	0.681922
chr2	48500000	50400000	0.161943	0.797777
chr2	48600000	50400000	0.366635	0.442468
chr2	48800000	50400000	0.753315	0.0773889
chr2	48900000	50400000	0.703063	0.0557422
chr2	49000000	50400000	0.328626	0.499131
chr2	49100000	50400000	0.466714	0.320797
chr2	49200000	50400000	0.676347	0.0926467
chr2	49500000	50400000	0.411508	0.330296
chr2	49600000	50400000	0.315328	0.439132
chr2	49700000	50400000	-0.126061	0.795023
chr2	48900000	50500000	1.16234	0.00769711
chr2	50500000	50900000	-1.44666	1.48076e-06
chr2	50500000	51000000	-1.4923	1.11653e-06
chr2	50500000	51100000	-1.80404	2.18654e-09
chr2	50600000	51100000	-1.38342	6.04349e-06
chr2	50700000	51100000	-1.30081	1.3438e-05
chr2	50500000	51200000	-1.48282	2.01452e-06
chr2	50600000	51200000	-1.15333	0.000248203
chr2	50700000	51200000	-1.09848	0.000329194
chr2	50800000	51200000	-0.999701	0.0012917
chr2	50500000	51300000	-1.41582	7.42835e-06
chr2	50600000	51300000	-1.20769	0.000164195
chr2	50700000	51300000	-1.144	0.000267481
chr2	50500000	51400000	-1.26604	5.78895e-05
chr2	50600000	51400000	-0.862359	0.00901761
chr2	50700000	51400000	-0.73595	0.0270488
chr2	50800000	51400000	-0.751983	0.0244767
chr2	50900000	51400000	-0.542627	0.119051
chr2	50500000	51500000	-0.986228	0.00185512
chr2	50600000	51500000	-0.832394	0.0122101
chr2	50700000	51500000	-0.735079	0.0262048
chr2	50800000	51500000	-0.532916	0.138475
chr2	50900000	51500000	-0.477012	0.188783
chr2	50500000	51600000	-1.00247	0.00139612
chr2	50600000	51600000	-0.646321	0.0628914
chr2	50700000	51600000	-0.767889	0.0187436
chr2	50800000	51600000	-0.576101	0.101701
chr2	50900000	51600000	-0.671339	0.0444644
chr2	51000000	51600000	-0.813768	0.0121689
chr2	50500000	51700000	-0.823162	0.0147626
chr2	50600000	51700000	-0.499553	0.1928
chr2	50700000	51700000	-0.422669	0.291176
chr2	50800000	51700000	-0.688285	0.0546565
chr2	50900000	51700000	-0.679634	0.0501433
chr2	50500000	51800000	-0.850416	0.0154813
chr2	50600000	51800000	-0.688551	0.0664507
chr2	50700000	51800000	-0.508466	0.196637
chr2	50800000	51800000	-0.348624	0.419742
chr2	50900000	51800000	-0.540315	0.160735
chr2	50500000	51900000	-0.942705	0.00575054
chr2	50600000	51900000	-0.687351	0.0706428
chr2	50700000	51900000	-0.694047	0.0555504
chr2	50800000	51900000	-0.702265	0.0630497
chr2	50900000	51900000	-0.393914	0.351861
chr2	51000000	51900000	-1.00611	0.00418024
chr2	51100000	51900000	-0.947432	0.0051768
chr2	50500000	52000000	-1.05305	0.00213704
chr2	50600000	52000000	-0.598595	0.116507
chr2	50700000	52000000	-0.522104	0.191306
chr2	50800000	52000000	-0.715365	0.0580053
chr2	50900000	52000000	-0.480677	0.244987
chr2	51000000	52000000	-0.931548	0.00964238
chr2	51100000	52000000	-1.02753	0.00289808
chr2	51300000	52000000	-1.14615	0.000696805
chr2	51400000	52000000	-1.12098	0.000514518
chr2	51600000	52000000	-1.36093	6.47334e-06
chr2	50500000	52100000	-0.932788	0.00537527
chr2	50600000	52100000	-1.0578	0.0028138
chr2	50700000	52100000	-0.610139	0.110391
chr2	50800000	52100000	-0.854745	0.018972
chr2	50900000	52100000	-0.913346	0.0094768
chr2	51000000	52100000	-1.04795	0.00307896
chr2	51100000	52100000	-1.10916	0.00130911
chr2	51200000	52100000	-1.0172	0.00258571
chr2	51300000	52100000	-1.24774	0.000210757
chr2	51400000	52100000	-1.03658	0.00158236
chr2	51500000	52100000	-0.987095	0.00179497
chr2	51600000	52100000	-1.10603	0.000394732
chr2	50500000	52200000	-1.17862	0.000804614
chr2	50600000	52200000	-0.952763	0.01385
chr2	50700000	52200000	-1.10095	0.00223363
chr2	50800000	52200000	-1.03655	0.00524047
chr2	50900000	52200000	-1.0688	0.0037877
chr2	51000000	52200000	-0.834807	0.0286192
chr2	51100000	52200000	-1.21718	0.000371395
chr2	51200000	52200000	-0.779678	0.0312051
chr2	51300000	52200000	-1.07598	0.00215778
chr2	51400000	52200000	-1.27635	0.000195352
chr2	51500000	52200000	-1.16955	0.000445895
chr2	50400000	52300000	-0.815362	0.0889184
chr2	50500000	52300000	-1.19216	0.000633909
chr2	50600000	52300000	-0.973313	0.00847713
chr2	50700000	52300000	-1.19357	0.000999563
chr2	50800000	52300000	-1.1653	0.00170821
chr2	50900000	52300000	-1.24239	0.000538808
chr2	51000000	52300000	-1.44534	6.59767e-05
chr2	51100000	52300000	-1.20213	0.000522742
chr2	51200000	52300000	-1.43184	3.24959e-05
chr2	51300000	52300000	-1.33948	0.000108557
chr2	51400000	52300000	-1.49238	6.47334e-06
chr2	51500000	52300000	-1.57689	1.48076e-06
chr2	51600000	52300000	-1.51643	1.44907e-06
chr2	51700000	52300000	-1.00325	0.00181469
chr2	50500000	52400000	-1.67998	5.51137e-06
chr2	50600000	52400000	-1.95743	2.84866e-06
chr2	50700000	52400000	-1.02324	0.00723526
chr2	50800000	52400000	-1.36955	0.000902628
chr2	50900000	52400000	-1.31914	0.00100117
chr2	51000000	52400000	-1.35703	0.000438425
chr2	51100000	52400000	-1.50889	1.87428e-05
chr2	51200000	52400000	-1.48967	7.46013e-05
chr2	51300000	52400000	-1.46007	7.88332e-05
chr2	51400000	52400000	-1.81596	5.02436e-07
chr2	51500000	52400000	-1.31761	0.000190635
chr2	51600000	52400000	-1.4999	6.47334e-06
chr2	51700000	52400000	-1.49508	5.49375e-06
chr2	50500000	52500000	-1.10264	0.0035699
chr2	50600000	52500000	-1.70954	7.87701e-06
chr2	50700000	52500000	-1.02384	0.00931108
chr2	50800000	52500000	-0.873414	0.0292323
chr2	50900000	52500000	-1.44869	0.000121569
chr2	51000000	52500000	-1.69958	1.86975e-05
chr2	51100000	52500000	-1.11072	0.00266665
chr2	51200000	52500000	-1.41639	0.000116062
chr2	51300000	52500000	-1.54892	2.31287e-05
chr2	51400000	52500000	-1.6547	6.04349e-06
chr2	51500000	52500000	-1.67894	2.35439e-06
chr2	51600000	52500000	-1.36614	5.8813e-05
chr2	51700000	52500000	-1.411	2.98303e-05
chr2	52000000	52500000	-1.00191	0.00179343
chr2	50600000	52600000	-1.02255	0.0103078
chr2	50700000	52600000	-1.14059	0.00271953
chr2	50800000	52600000	-1.36071	0.000460222
chr2	50900000	52600000	-1.1568	0.00200852
chr2	51000000	52600000	-1.08731	0.00571766
chr2	51100000	52600000	-0.994902	0.00739042
chr2	51200000	52600000	-1.05043	0.00574105
chr2	51300000	52600000	-0.938989	0.0132906
chr2	51400000	52600000	-1.31119	0.000272077
chr2	51500000	52600000	-1.0391	0.00395325
chr2	51600000	52600000	-0.697577	0.0558771
chr2	51700000	52600000	-0.829673	0.0189977
chr2	51800000	52600000	-0.698714	0.0535039
chr2	52000000	52600000	-0.485318	0.190359
chr2	52100000	52600000	-0.626135	0.062607
chr2	50700000	52700000	-0.951911	0.015131
chr2	50800000	52700000	-0.251492	0.631977
chr2	50900000	52700000	-0.715472	0.0832708
chr2	51000000	52700000	-0.559937	0.209805
chr2	51100000	52700000	-0.673997	0.0940488
chr2	51200000	52700000	-0.750955	0.0523224
chr2	51300000	52700000	-0.52033	0.224303
chr2	51400000	52700000	-1.12188	0.00205264
chr2	51500000	52700000	-0.640483	0.0954881
chr2	51600000	52700000	-0.812186	0.0238442
chr2	51700000	52700000	-0.715355	0.0470638
chr2	51800000	52700000	-0.0482082	0.928916
chr2	52000000	52700000	-0.265646	0.534555
chr2	50800000	52800000	-0.517407	0.268987
chr2	50900000	52800000	-0.383797	0.439612
chr2	51000000	52800000	-0.989193	0.0146271
chr2	51100000	52800000	-0.564121	0.200536
chr2	51200000	52800000	-0.277061	0.578246
chr2	51300000	52800000	-0.791764	0.0455061
chr2	51400000	52800000	-0.587564	0.15733
chr2	51500000	52800000	-0.666331	0.0887422
chr2	51600000	52800000	-0.14979	0.778479
chr2	51700000	52800000	-0.468366	0.270651
chr2	51800000	52800000	-0.319499	0.473069
chr2	52000000	52800000	-0.144119	0.768212
chr2	50900000	52900000	-0.705896	0.101948
chr2	51000000	52900000	-0.873335	0.0442261
chr2	51100000	52900000	-0.384986	0.411525
chr2	51200000	52900000	-0.40309	0.392586
chr2	51300000	52900000	-0.126597	0.829115
chr2	51400000	52900000	-0.726282	0.0675061
chr2	51500000	52900000	-0.368243	0.418921
chr2	51600000	52900000	-0.505829	0.227018
chr2	51700000	52900000	-0.331704	0.465926
chr2	51800000	52900000	-0.321617	0.46695
chr2	51900000	52900000	-0.23309	0.614474
chr2	52000000	52900000	-0.0777125	0.885575
chr2	52100000	52900000	-0.091355	0.856668
chr2	52300000	52900000	-0.130222	0.783152
chr2	52400000	52900000	0.0409417	0.934211
chr2	51000000	53000000	-0.475717	0.336894
chr2	51100000	53000000	-0.377446	0.461721
chr2	51200000	53000000	-0.831061	0.0490428
chr2	51300000	53000000	-0.616239	0.14981
chr2	51400000	53000000	-0.674137	0.127774
chr2	51500000	53000000	-0.846398	0.0335523
chr2	51700000	53000000	-0.426972	0.34606
chr2	51900000	53000000	0.158697	0.763168
chr2	52000000	53000000	-0.131264	0.799016
chr2	52100000	53000000	-0.114181	0.821987
chr2	52400000	53000000	-0.240905	0.567385
chr2	51100000	53100000	-0.149204	0.79823
chr2	51200000	53100000	-0.370106	0.455496
chr2	51300000	53100000	-0.425947	0.393657
chr2	51400000	53100000	-0.857508	0.0364782
chr2	51500000	53100000	-0.603619	0.156097
chr2	51600000	53100000	-0.642377	0.105742
chr2	51700000	53100000	-0.298239	0.538567
chr2	51800000	53100000	-0.376218	0.402363
chr2	52000000	53100000	-0.0928076	0.8674
chr2	52100000	53100000	-0.198152	0.670211
chr2	52200000	53100000	-0.2755	0.528271
chr2	52300000	53100000	-0.197748	0.65429
chr2	52400000	53100000	-0.116967	0.806803
chr2	51200000	53200000	-0.306297	0.546235
chr2	51300000	53200000	0.0171192	0.97785
chr2	51400000	53200000	-0.467626	0.3391
chr2	51500000	53200000	-0.313596	0.530316
chr2	51600000	53200000	-0.598571	0.156824
chr2	51700000	53200000	-0.192811	0.722669
chr2	51800000	53200000	-0.104885	0.853261
chr2	51900000	53200000	0.00133045	0.998071
chr2	52000000	53200000	-0.318138	0.479703
chr2	52100000	53200000	-0.229526	0.622674
chr2	52200000	53200000	0.154069	0.758966
chr2	52300000	53200000	-0.104189	0.835769
chr2	52400000	53200000	-0.337308	0.400313
chr2	52500000	53200000	-0.493562	0.189989
chr2	52800000	53200000	-0.31849	0.405947
chr2	51300000	53300000	-0.258839	0.654068
chr2	51400000	53300000	-0.00397485	0.995375
chr2	51500000	53300000	0.07733	0.905485
chr2	51600000	53300000	-0.187557	0.753711
chr2	51800000	53300000	0.0942828	0.878341
chr2	51900000	53300000	0.0563411	0.926708
chr2	52100000	53300000	-0.282765	0.547989
chr2	52200000	53300000	0.150011	0.777721
chr2	52300000	53300000	-0.0781189	0.888498
chr2	52400000	53300000	-0.187262	0.701647
chr2	51500000	53400000	-0.358219	0.5624
chr2	52300000	53400000	0.29882	0.522064
chr2	52400000	53400000	0.0194163	0.972399
chr2	51500000	53500000	-0.303695	0.64272
chr2	51600000	53500000	-0.334174	0.584125
chr2	51900000	53500000	0.43158	0.417824
chr2	52000000	53500000	0.25945	0.654233
chr2	52300000	53500000	-0.0539101	0.928207
chr2	52400000	53500000	0.157954	0.774522
chr2	51600000	53600000	-0.0195354	0.977264
chr2	51900000	53600000	-0.254754	0.658572
chr2	52000000	53600000	0.0711514	0.91259
chr2	52100000	53600000	0.115571	0.856095
chr2	52200000	53600000	0.178595	0.754617
chr2	52300000	53600000	0.0585261	0.921544
chr2	52400000	53600000	0.223186	0.663832
chr2	52500000	53600000	0.0467348	0.936503
chr2	52800000	53600000	-0.187531	0.693708
chr2	51900000	53700000	0.171926	0.791662
chr2	52100000	53700000	0.23744	0.670211
chr2	52200000	53700000	0.295366	0.576072
chr2	52300000	53700000	0.0310915	0.958501
chr2	52400000	53700000	0.622456	0.105568
chr2	52500000	53700000	0.480329	0.258541
chr2	52700000	53700000	0.00603546	0.991692
chr2	52800000	53700000	0.0844244	0.871042
chr2	52900000	53700000	0.120908	0.812444
chr2	53000000	53700000	0.329279	0.420731
chr2	53100000	53700000	0.183779	0.68899
chr2	53200000	53700000	-0.276347	0.490391
chr2	53300000	53700000	-0.261769	0.5135
chr2	53400000	53700000	0.0783142	0.868084
chr2	54100000	54300000	-0.355321	0.32229
chr2	54000000	54400000	-0.394435	0.300565
chr2	54100000	54400000	-0.247757	0.523191
chr2	54200000	54400000	-0.136155	0.755335
chr2	53900000	54500000	-0.24657	0.573388
chr2	54000000	54500000	-0.434215	0.254153
chr2	54100000	54500000	0.207971	0.609805
chr2	53800000	54600000	-0.356474	0.387232
chr2	53900000	54600000	-0.144404	0.757638
chr2	54000000	54600000	-0.0543092	0.914694
chr2	54100000	54600000	0.342591	0.345046
chr2	54200000	54600000	0.202175	0.633029
chr2	54500000	54600000	-0.00929758	0.983476
chr2	53800000	54700000	0.306316	0.465964
chr2	53900000	54700000	-0.173235	0.700337
chr2	54000000	54700000	0.0399263	0.936961
chr2	54100000	54700000	0.197384	0.629822
chr2	54200000	54700000	0.0296349	0.954722
chr2	53900000	54800000	-0.212503	0.641296
chr2	54000000	54800000	-0.0529578	0.917197
chr2	54100000	54800000	0.264899	0.505619
chr2	54100000	54900000	0.203354	0.662783
chr2	54100000	55000000	0.308206	0.483546
chr2	53900000	55100000	0.366802	0.439132
chr2	54000000	55100000	0.34835	0.436347
chr2	54100000	55100000	0.614131	0.0990795
chr2	54700000	55100000	-0.0283116	0.955461
chr2	54800000	55100000	0.0562636	0.90651
chr2	54900000	55100000	0.00404684	0.993235
chr2	55000000	55100000	-0.243074	0.515386
chr2	53800000	55200000	-0.333817	0.466786
chr2	53900000	55200000	-0.158052	0.758966
chr2	54000000	55200000	0.0934876	0.873717
chr2	54100000	55200000	0.466197	0.274289
chr2	54800000	55200000	0.0514619	0.916919
chr2	53800000	55300000	-0.478599	0.30304
chr2	53900000	55300000	0.197689	0.709866
chr2	54000000	55300000	0.22528	0.697537
chr2	53800000	55400000	0.025562	0.96692
chr2	53900000	55400000	0.0497148	0.937152
chr2	54000000	55400000	0.548776	0.214241
chr2	54100000	55400000	0.650641	0.134741
chr2	55200000	55400000	0.12701	0.774171
chr2	53700000	55500000	-0.339317	0.567453
chr2	53800000	55500000	-0.0991094	0.858941
chr2	53900000	55500000	0.235428	0.639996
chr2	54000000	55500000	0.351796	0.500016
chr2	54100000	55500000	0.745976	0.104963
chr2	55200000	55500000	0.32023	0.392586
chr2	53700000	55600000	0.0796859	0.904624
chr2	53800000	55600000	-0.119738	0.831274
chr2	53900000	55600000	-0.119083	0.836804
chr2	55700000	55900000	-0.071901	0.87636
chr2	55600000	56000000	0.545448	0.106959
chr2	55700000	56000000	-0.00684053	0.988827
chr2	55600000	56100000	0.633283	0.0555141
chr2	55700000	56100000	0.284399	0.452509
chr2	56200000	56600000	0.00492607	0.991891
chr2	56100000	56700000	0.214351	0.602431
chr2	56200000	56700000	0.115088	0.799186
chr2	56300000	56700000	-0.0497052	0.918414
chr2	56100000	56800000	-0.102007	0.835609
chr2	56200000	56800000	0.100753	0.831492
chr2	56100000	56900000	-0.0502642	0.925745
chr2	56200000	56900000	0.126033	0.794972
chr2	56100000	57000000	-0.0281586	0.958501
chr2	56200000	57000000	0.0595603	0.911832
chr2	56100000	57100000	-0.0812221	0.881717
chr2	56100000	57200000	0.140073	0.791662
chr2	56200000	57200000	-0.0490829	0.930279
chr2	55700000	57300000	0.443609	0.370249
chr2	56000000	57300000	-0.245118	0.619475
chr2	56100000	57300000	-0.101478	0.846905
chr2	56200000	57300000	-0.351099	0.406834
chr2	56300000	57300000	-0.298688	0.503279
chr2	55700000	57400000	0.154535	0.78803
chr2	56000000	57400000	0.171712	0.733703
chr2	56100000	57400000	0.0482238	0.926708
chr2	56200000	57400000	-0.16675	0.722611
chr2	56300000	57400000	-0.135892	0.788806
chr2	56400000	57400000	-0.0913987	0.866616
chr2	56600000	57400000	-0.0175009	0.972951
chr2	56700000	57400000	0.0579937	0.908643
chr2	56800000	57400000	0.163123	0.711457
chr2	56900000	57400000	0.0732821	0.880453
chr2	57000000	57400000	0.181742	0.668278
chr2	55600000	57500000	1.24848	0.00244843
chr2	55700000	57500000	0.428947	0.334349
chr2	55900000	57500000	-0.701796	0.103866
chr2	56000000	57500000	-0.137816	0.783751
chr2	56100000	57500000	0.336171	0.379977
chr2	56200000	57500000	0.168005	0.721783
chr2	56300000	57500000	-0.0460711	0.932084
chr2	56400000	57500000	-0.264998	0.567453
chr2	56500000	57500000	-0.249947	0.58944
chr2	56700000	57500000	0.170345	0.708668
chr2	56800000	57500000	-0.0333907	0.949788
chr2	56900000	57500000	-0.00901807	0.98561
chr2	56000000	57600000	-1.02559	0.0161429
chr2	56100000	57600000	-0.282635	0.587845
chr2	56200000	57600000	-0.448567	0.326484
chr2	57700000	58100000	-0.860256	0.00539049
chr2	57900000	58100000	-0.392912	0.258541
chr2	57700000	58200000	-0.384074	0.300345
chr2	57800000	58200000	-0.282817	0.462612
chr2	57900000	58200000	0.000907752	0.998315
chr2	57700000	58300000	-0.278094	0.489273
chr2	57800000	58300000	-0.38557	0.298042
chr2	57900000	58300000	-0.0790212	0.870373
chr2	57700000	58400000	-0.161153	0.710891
chr2	57800000	58400000	-0.088606	0.852878
chr2	57900000	58400000	-0.0756708	0.873381
chr2	57700000	58500000	-0.139109	0.757638
chr2	57800000	58500000	-0.0460908	0.927022
chr2	57900000	58500000	-0.139897	0.755375
chr2	57700000	58600000	-0.323264	0.406252
chr2	57800000	58600000	-0.229871	0.581503
chr2	57900000	58600000	0.00194421	0.996647
chr2	57600000	58700000	0.024137	0.965755
chr2	57700000	58700000	-0.319923	0.418438
chr2	57800000	58700000	-0.00727779	0.988942
chr2	57900000	58700000	0.109675	0.823824
chr2	57600000	58800000	0.164337	0.760974
chr2	57700000	58800000	0.126135	0.799186
chr2	57800000	58800000	-0.208096	0.653749
chr2	57600000	58900000	0.0451403	0.938589
chr2	57700000	58900000	0.0993526	0.848702
chr2	57800000	58900000	-0.0255662	0.962767
chr2	57600000	59000000	-0.297393	0.544148
chr2	57700000	59000000	0.0184206	0.972292
chr2	57800000	59000000	0.283746	0.527184
chr2	57600000	59100000	0.104709	0.858941
chr2	57700000	59100000	0.353333	0.393622
chr2	57800000	59100000	0.305009	0.489273
chr2	57900000	59100000	0.386595	0.391493
chr2	57600000	59200000	0.281353	0.572992
chr2	57700000	59200000	0.410478	0.313517
chr2	57800000	59200000	0.490395	0.235792
chr2	57500000	59300000	-0.293196	0.640203
chr2	57600000	59300000	0.18047	0.754644
chr2	57700000	59300000	0.452676	0.282041
chr2	57800000	59300000	0.248079	0.631977
chr2	57600000	59400000	0.58364	0.223578
chr2	57700000	59400000	0.242516	0.626256
chr2	57800000	59400000	0.502715	0.272516
chr2	57600000	59500000	0.760769	0.0884377
chr2	57700000	59500000	0.533885	0.223684
chr2	57800000	59500000	0.298843	0.581681
chr2	57600000	59600000	0.692028	0.119251
chr2	57700000	59600000	0.375688	0.433663
chr2	57800000	59600000	-0.0359564	0.956035
chr2	57700000	59700000	0.339879	0.481241
chr2	57800000	59700000	0.36719	0.463753
chr2	57800000	59800000	0.474671	0.39523
chr2	58300000	60300000	-0.382914	0.556508
chr2	58400000	60300000	0.0370466	0.958501
chr2	58500000	60300000	0.0302531	0.966525
chr2	58800000	60300000	-0.557513	0.259269
chr2	58900000	60300000	0.0859239	0.894195
chr2	59000000	60300000	0.317024	0.524211
chr2	59200000	60300000	0.0221801	0.968861
chr2	58400000	60400000	0.693607	0.223684
chr2	58500000	60400000	0.331637	0.580453
chr2	58700000	60400000	-0.0423872	0.953918
chr2	58900000	60400000	-0.183015	0.758518
chr2	59000000	60400000	0.620268	0.165644
chr2	59100000	60400000	-0.0235664	0.969154
chr2	59200000	60400000	-0.0343275	0.954722
chr2	59300000	60400000	0.30973	0.510128
chr2	58500000	60500000	0.357796	0.421991
chr2	58600000	60500000	-0.0162329	0.977805
chr2	58700000	60500000	0.0960118	0.857345
chr2	58800000	60500000	0.145595	0.793535
chr2	58900000	60500000	0.242819	0.62094
chr2	59000000	60500000	0.326562	0.440337
chr2	59100000	60500000	-0.0583927	0.916919
chr2	59200000	60500000	0.308738	0.458918
chr2	59300000	60500000	0.377176	0.330986
chr2	59400000	60500000	0.0448698	0.933613
chr2	59500000	60500000	0.23698	0.620292
chr2	59600000	60500000	-0.183434	0.703199
chr2	59700000	60500000	-0.0660962	0.89746
chr2	59800000	60500000	-0.070005	0.892973
chr2	58600000	60600000	0.402544	0.402363
chr2	58700000	60600000	0.573159	0.159279
chr2	58800000	60600000	0.452281	0.356524
chr2	58900000	60600000	0.155302	0.778479
chr2	59000000	60600000	0.316504	0.507775
chr2	59100000	60600000	-0.269327	0.602317
chr2	59200000	60600000	0.233691	0.618545
chr2	59300000	60600000	0.539634	0.17038
chr2	59400000	60600000	0.0692298	0.905485
chr2	59600000	60600000	-0.144376	0.787383
chr2	59700000	60600000	-0.362204	0.408883
chr2	60700000	60900000	0.130479	0.763296
chr2	60700000	61000000	0.0776232	0.870217
chr2	61200000	61400000	0.078086	0.86654
chr2	61300000	61400000	-0.0366447	0.93827
chr2	61100000	61500000	-0.0621363	0.90248
chr2	61200000	61500000	0.179548	0.673024
chr2	61100000	61600000	0.413059	0.253575
chr2	61100000	61700000	0.298786	0.457721
chr2	61200000	61700000	0.288196	0.480059
chr2	61500000	61700000	0.119968	0.788806
chr2	60700000	61800000	0.758671	0.0632384
chr2	61000000	61800000	0.364818	0.36985
chr2	61100000	61800000	0.543066	0.109336
chr2	61200000	61800000	0.535453	0.112021
chr2	61300000	61800000	0.375115	0.315354
chr2	61400000	61800000	0.363937	0.326773
chr2	61500000	61800000	0.056055	0.907192
chr2	61100000	61900000	0.971749	0.00395325
chr2	61900000	62200000	0.0415375	0.932084
chr2	61900000	62300000	0.296636	0.429839
chr2	62000000	62300000	0.10352	0.819205
chr2	62100000	62300000	-0.0515748	0.914112
chr2	61900000	62400000	0.320602	0.382099
chr2	62000000	62400000	0.114607	0.8021
chr2	61900000	62700000	0.146867	0.751639
chr2	62000000	62700000	-0.0597274	0.908564
chr2	62400000	62700000	-0.179939	0.657199
chr2	62500000	62700000	-0.392163	0.261818
chr2	61900000	62800000	-0.495194	0.207286
chr2	62400000	62800000	-0.297437	0.448582
chr2	61900000	62900000	-0.11908	0.821987
chr2	62400000	62900000	-0.187396	0.675662
chr2	61900000	63000000	-0.140113	0.795023
chr2	62000000	63000000	-0.274411	0.578113
chr2	62400000	63000000	-0.168633	0.71195
chr2	61900000	63100000	-0.486257	0.258914
chr2	62000000	63100000	-0.669607	0.0964096
chr2	62000000	63200000	-0.474354	0.281372
chr2	61900000	63300000	-0.352148	0.488402
chr2	62000000	63300000	-0.405011	0.380897
chr2	62400000	63300000	0.0171321	0.974989
chr2	61900000	63400000	0.365623	0.403174
chr2	62000000	63400000	0.266406	0.58387
chr2	62100000	63400000	-0.259962	0.608489
chr2	62200000	63400000	0.296017	0.549365
chr2	62400000	63400000	0.69179	0.0403671
chr2	62500000	63400000	0.512598	0.189989
chr2	62700000	63400000	0.661563	0.0411834
chr2	62800000	63400000	0.393848	0.284716
chr2	62900000	63400000	0.208948	0.619475
chr2	63000000	63400000	0.137672	0.758966
chr2	61900000	63500000	0.41116	0.336879
chr2	62000000	63500000	0.586505	0.16129
chr2	62100000	63500000	0.359277	0.457583
chr2	62200000	63500000	0.458387	0.341944
chr2	62300000	63500000	0.436864	0.33805
chr2	62400000	63500000	0.928271	0.00390405
chr2	62500000	63500000	0.509801	0.199404
chr2	62700000	63500000	0.66908	0.0422047
chr2	62800000	63500000	0.495157	0.160746
chr2	62900000	63500000	0.233872	0.578493
chr2	63000000	63500000	0.0613003	0.903379
chr2	61900000	63600000	0.485	0.301175
chr2	62000000	63600000	-0.0988879	0.873695
chr2	62100000	63600000	-0.111776	0.857345
chr2	62400000	63600000	0.359376	0.426269
chr2	62700000	63600000	0.820881	0.0243875
chr2	62000000	63700000	0.0393675	0.955461
chr2	61800000	63800000	-0.562857	0.33805
chr2	61900000	63800000	0.543366	0.286959
chr2	62000000	63800000	0.185887	0.78645
chr2	62400000	63800000	0.749923	0.0783485
chr2	62500000	63800000	0.425741	0.387232
chr2	62700000	63800000	0.898306	0.0173586
chr2	63600000	63800000	0.234526	0.542984
chr2	61900000	63900000	0.600344	0.248668
chr2	64000000	64100000	-0.615903	0.0423316
chr2	64000000	64200000	-0.639663	0.0360712
chr2	64100000	64200000	-0.670719	0.0232487
chr2	64000000	64300000	0.125581	0.774522
chr2	64100000	64300000	-0.235577	0.546235
chr2	64000000	64400000	-0.147355	0.739321
chr2	64300000	64400000	-0.103092	0.813054
chr2	64000000	64500000	-0.10972	0.808454
chr2	64100000	64500000	-0.533856	0.115276
chr2	64200000	64500000	-0.452747	0.198944
chr2	64300000	64500000	0.122811	0.780423
chr2	64600000	64700000	-0.198476	0.614462
chr2	64000000	64800000	0.156507	0.754644
chr2	64500000	64800000	0.0279713	0.954924
chr2	64600000	64800000	-0.064208	0.890377
chr2	64700000	64800000	-0.26676	0.46702
chr2	64000000	64900000	0.212182	0.647999
chr2	64100000	64900000	-0.371801	0.373965
chr2	64200000	64900000	-0.452062	0.248668
chr2	64300000	64900000	0.184955	0.679278
chr2	64500000	64900000	0.0339743	0.946842
chr2	64000000	65000000	0.238484	0.619475
chr2	64500000	65000000	0.0979678	0.838094
chr2	64900000	65000000	0.0058521	0.990057
chr2	65200000	65400000	0.166193	0.691395
chr2	65300000	65400000	0.0118464	0.978789
chr2	64000000	65500000	0.301813	0.567453
chr2	64300000	65500000	0.597319	0.177404
chr2	64400000	65500000	0.182296	0.748057
chr2	64500000	65500000	0.459539	0.278194
chr2	64900000	65500000	0.186112	0.676755
chr2	65000000	65500000	0.313017	0.422043
chr2	65100000	65500000	-0.109944	0.814043
chr2	65200000	65500000	0.142236	0.740546
chr2	65300000	65500000	-0.0829264	0.857169
chr2	65600000	66300000	-0.0373689	0.944495
chr2	65600000	66400000	-0.020037	0.96692
chr2	65700000	66400000	-0.0474661	0.928207
chr2	65600000	66500000	0.173885	0.697859
chr2	65700000	66500000	0.048622	0.928043
chr2	65600000	66600000	0.0483083	0.934559
chr2	65600000	66700000	0.2046	0.68343
chr2	65600000	66800000	0.342673	0.447064
chr2	65700000	66800000	-0.140237	0.79823
chr2	65800000	66800000	0.0271274	0.962767
chr2	65600000	66900000	0.245595	0.616363
chr2	65700000	66900000	-0.107673	0.847867
chr2	65800000	66900000	0.0941209	0.8674
chr2	65600000	67000000	-0.0770603	0.89629
chr2	65700000	67000000	-0.318485	0.497019
chr2	65800000	67000000	0.0502782	0.930527
chr2	65900000	67000000	0.479115	0.266365
chr2	65600000	67100000	0.176475	0.74107
chr2	65700000	67100000	0.021664	0.968861
chr2	65800000	67100000	0.604632	0.140014
chr2	65900000	67100000	0.121052	0.822557
chr2	66000000	67100000	0.286408	0.540943
chr2	66100000	67100000	0.158159	0.762139
chr2	66400000	67100000	-0.169197	0.71195
chr2	66500000	67100000	-0.249542	0.554463
chr2	65500000	67200000	0.352998	0.482107
chr2	65600000	67200000	0.217804	0.638189
chr2	65700000	67200000	0.0899149	0.875809
chr2	65800000	67200000	0.444716	0.327093
chr2	65900000	67200000	0.365949	0.418242
chr2	66000000	67200000	0.459819	0.295077
chr2	66100000	67200000	0.845558	0.0455535
chr2	66300000	67200000	0.106871	0.835769
chr2	66400000	67200000	-0.00265291	0.995774
chr2	66500000	67200000	-0.00417798	0.993417
chr2	65500000	67300000	0.173101	0.781859
chr2	65600000	67300000	0.683334	0.0605083
chr2	65700000	67300000	0.497988	0.263996
chr2	65800000	67300000	0.566605	0.217808
chr2	65900000	67300000	-0.268006	0.60632
chr2	66000000	67300000	0.31721	0.524327
chr2	66300000	67300000	0.0138806	0.97901
chr2	66400000	67300000	-0.0661328	0.895446
chr2	66500000	67300000	-0.332351	0.396677
chr2	66600000	67300000	-0.278767	0.505619
chr2	65400000	67400000	0.189164	0.76987
chr2	65500000	67400000	0.12697	0.827804
chr2	65600000	67400000	0.463831	0.24034
chr2	65700000	67400000	0.503576	0.258123
chr2	65800000	67400000	0.471206	0.348775
chr2	65900000	67400000	0.599217	0.19692
chr2	66000000	67400000	0.109777	0.858008
chr2	66300000	67400000	-0.0942904	0.862219
chr2	66400000	67400000	0.20398	0.633915
chr2	66500000	67400000	0.131576	0.779393
chr2	66600000	67400000	0.159502	0.744942
chr2	65500000	67500000	-0.129329	0.83079
chr2	65600000	67500000	0.637859	0.0859621
chr2	65700000	67500000	0.0972175	0.861391
chr2	65800000	67500000	0.370507	0.439132
chr2	65900000	67500000	0.574673	0.188704
chr2	66000000	67500000	0.671163	0.0944438
chr2	66100000	67500000	0.447079	0.362528
chr2	66200000	67500000	0.454643	0.331592
chr2	66300000	67500000	-0.0677241	0.903379
chr2	66400000	67500000	0.180899	0.690243
chr2	66500000	67500000	0.0300173	0.955347
chr2	66600000	67500000	-0.0921273	0.858821
chr2	66700000	67500000	-0.182112	0.700337
chr2	65600000	67600000	0.836126	0.0148872
chr2	65700000	67600000	0.442693	0.300398
chr2	65800000	67600000	0.298259	0.520838
chr2	65900000	67600000	0.353323	0.426087
chr2	66000000	67600000	0.575677	0.142037
chr2	66100000	67600000	0.19352	0.705452
chr2	66200000	67600000	0.00649601	0.990917
chr2	66300000	67600000	-0.0762736	0.887588
chr2	66400000	67600000	0.305192	0.446878
chr2	66500000	67600000	0.0133719	0.978509
chr2	66600000	67600000	-0.201921	0.654656
chr2	66700000	67600000	0.0565067	0.914108
chr2	66800000	67600000	-0.214355	0.631681
chr2	66900000	67600000	-0.38915	0.310673
chr2	67200000	67600000	-0.182042	0.676949
chr2	65700000	67700000	0.0287673	0.960839
chr2	65800000	67700000	0.0781788	0.892559
chr2	65900000	67700000	0.137696	0.797831
chr2	66000000	67700000	0.21834	0.663832
chr2	66100000	67700000	0.38201	0.392925
chr2	66200000	67700000	-0.079234	0.890744
chr2	66300000	67700000	0.121911	0.812567
chr2	66400000	67700000	0.00335161	0.9949
chr2	66500000	67700000	0.278423	0.513306
chr2	66600000	67700000	0.293637	0.503072
chr2	66700000	67700000	-0.222607	0.630864
chr2	66800000	67700000	-0.0130179	0.980117
chr2	66900000	67700000	-0.385623	0.333412
chr2	65800000	67800000	-0.110444	0.857169
chr2	65900000	67800000	0.34638	0.464255
chr2	66000000	67800000	0.607683	0.142662
chr2	66100000	67800000	0.0564222	0.929695
chr2	66200000	67800000	-0.0481827	0.937972
chr2	66300000	67800000	0.0512154	0.929084
chr2	66400000	67800000	0.326669	0.407865
chr2	66500000	67800000	0.254608	0.551189
chr2	66600000	67800000	-0.244048	0.602317
chr2	66700000	67800000	-0.086511	0.873143
chr2	66800000	67800000	-0.312433	0.482107
chr2	66900000	67800000	-0.333281	0.440337
chr2	67200000	67800000	-0.059633	0.907192
chr2	67300000	67800000	0.112942	0.812536
chr2	67400000	67800000	-0.0793501	0.870217
chr2	65900000	67900000	-0.170153	0.789274
chr2	66000000	67900000	0.445207	0.363941
chr2	66100000	67900000	-0.476714	0.38717
chr2	66200000	67900000	0.209816	0.725615
chr2	66300000	67900000	0.124686	0.828296
chr2	66400000	67900000	0.418649	0.300036
chr2	66500000	67900000	0.132323	0.799186
chr2	66600000	67900000	-0.197795	0.711417
chr2	66700000	67900000	-0.331506	0.483546
chr2	66000000	68000000	0.0748501	0.903533
chr2	66100000	68000000	0.101534	0.873381
chr2	66200000	68000000	-0.0293647	0.962767
chr2	66300000	68000000	-0.140967	0.805804
chr2	66400000	68000000	0.242543	0.575487
chr2	66500000	68000000	0.0740667	0.887895
chr2	66600000	68000000	-0.193088	0.708178
chr2	66700000	68000000	-0.249933	0.602317
chr2	66800000	68000000	-0.318424	0.478554
chr2	66900000	68000000	-0.124888	0.818358
chr2	67000000	68000000	-0.780044	0.0356051
chr2	67100000	68000000	-0.729869	0.0439741
chr2	67200000	68000000	-0.0137004	0.978509
chr2	67300000	68000000	-0.127302	0.794409
chr2	67400000	68000000	0.0115958	0.980977
chr2	67800000	68000000	-0.0755998	0.870384
chr2	66300000	68100000	-1.1247	0.0206925
chr2	66400000	68100000	0.141658	0.813054
chr2	66500000	68100000	-0.235428	0.688501
chr2	66400000	68200000	0.0789479	0.907192
chr2	66500000	68200000	-0.432349	0.432138
chr2	68100000	68200000	0.0120713	0.978609
chr2	68100000	68300000	0.0506037	0.915484
chr2	68100000	68400000	0.151406	0.733398
chr2	68400000	68700000	0.15763	0.713358
chr2	68700000	68800000	-0.152109	0.712655
chr2	68400000	68900000	0.390542	0.275448
chr2	68600000	68900000	0.377081	0.298296
chr2	68700000	68900000	-0.0650906	0.888985
chr2	68400000	69200000	0.165233	0.746377
chr2	68900000	69200000	-0.0639872	0.892559
chr2	69000000	69200000	0.16397	0.693708
chr2	68400000	69300000	0.736913	0.0501433
chr2	68900000	69300000	0.164644	0.699997
chr2	69000000	69300000	0.102381	0.820531
chr2	69500000	69600000	-0.0891744	0.842743
chr2	69400000	69700000	0.0180038	0.969185
chr2	69500000	69700000	0.0291648	0.95302
chr2	69400000	69800000	0.00452781	0.993099
chr2	69500000	69800000	0.0644083	0.892973
chr2	69700000	69800000	0.0254183	0.957183
chr2	69900000	70000000	-0.099468	0.82124
chr2	69800000	70100000	0.0867145	0.853951
chr2	69900000	70100000	0.232489	0.550486
chr2	70000000	70100000	-0.093785	0.831864
chr2	69800000	70200000	0.315563	0.407227
chr2	69900000	70200000	0.2201	0.588989
chr2	70300000	70500000	-0.0651688	0.889561
chr2	70300000	70600000	0.188178	0.636128
chr2	70400000	70600000	-0.00501074	0.991692
chr2	70500000	70600000	-0.148215	0.724269
chr2	70300000	70700000	-0.00877972	0.985514
chr2	70300000	70800000	0.104247	0.825216
chr2	70300000	70900000	0.251825	0.536765
chr2	70600000	70900000	0.370557	0.316513
chr2	70800000	70900000	-0.0835587	0.853951
chr2	69300000	71300000	0.144184	0.83435
chr2	71200000	71500000	0.538244	0.110719
chr2	71500000	71800000	0.168079	0.704109
chr2	71500000	71900000	0.258651	0.52186
chr2	71600000	71900000	0.209214	0.614474
chr2	71500000	72000000	0.185287	0.682669
chr2	71600000	72000000	0.0813471	0.87049
chr2	71500000	72100000	0.256937	0.520958
chr2	71600000	72100000	-0.016321	0.972951
chr2	71700000	72100000	0.0918068	0.846527
chr2	71800000	72100000	0.0583182	0.903652
chr2	71900000	72100000	0.0250353	0.958501
chr2	71500000	72200000	0.346466	0.412169
chr2	71500000	72400000	0.56331	0.163201
chr2	71200000	72500000	0.498281	0.261706
chr2	71300000	72500000	-0.0298357	0.960091
chr2	71400000	72500000	0.151055	0.783855
chr2	71500000	72500000	0.608288	0.0737289
chr2	71600000	72500000	0.448603	0.228141
chr2	71700000	72500000	0.531384	0.133764
chr2	71800000	72500000	0.495783	0.163727
chr2	71900000	72500000	0.219976	0.589477
chr2	72000000	72500000	0.0348383	0.948895
chr2	72100000	72500000	0.011237	0.980894
chr2	72200000	72500000	-0.0924072	0.841027
chr2	71200000	72600000	0.611021	0.162289
chr2	71300000	72600000	0.241008	0.641604
chr2	71400000	72600000	0.305213	0.524327
chr2	71500000	72600000	0.58646	0.101316
chr2	71600000	72600000	0.449997	0.248791
chr2	71700000	72600000	0.379859	0.346398
chr2	71800000	72600000	0.607677	0.0900496
chr2	71900000	72600000	0.351061	0.36985
chr2	72100000	72600000	-0.137304	0.765242
chr2	72200000	72600000	-0.386718	0.294502
chr2	71100000	72700000	0.0999752	0.883149
chr2	71200000	72700000	0.0271228	0.963877
chr2	71300000	72700000	0.398243	0.390314
chr2	71400000	72700000	0.155737	0.777702
chr2	71500000	72700000	0.773206	0.0186529
chr2	71600000	72700000	0.56092	0.138134
chr2	71700000	72700000	0.712543	0.0423486
chr2	71800000	72700000	0.441682	0.250583
chr2	71900000	72700000	0.16886	0.709566
chr2	72100000	72700000	0.0966674	0.840043
chr2	72200000	72700000	-0.400022	0.287268
chr2	71000000	72800000	0.138982	0.851055
chr2	71100000	72800000	0.397895	0.454506
chr2	71200000	72800000	0.487825	0.295235
chr2	71300000	72800000	0.0890992	0.880453
chr2	71400000	72800000	-0.0210965	0.969816
chr2	71500000	72800000	0.922342	0.0058424
chr2	71600000	72800000	0.464116	0.28807
chr2	71700000	72800000	0.373157	0.408533
chr2	71800000	72800000	0.245582	0.598841
chr2	71900000	72800000	0.366039	0.393514
chr2	72100000	72800000	0.0421472	0.938309
chr2	72700000	72800000	-0.0516203	0.911667
chr2	71000000	72900000	0.376912	0.585986
chr2	71100000	72900000	0.620354	0.293895
chr2	71200000	72900000	0.64455	0.209805
chr2	71400000	72900000	0.159138	0.812793
chr2	71500000	72900000	0.706381	0.0828749
chr2	71600000	72900000	-0.0548624	0.936335
chr2	71100000	73000000	-0.268022	0.693511
chr2	71200000	73000000	0.604143	0.258324
chr2	71500000	73000000	1.07798	0.0198509
chr2	71100000	73100000	0.721766	0.158752
chr2	71300000	73100000	0.831591	0.0778055
chr2	71400000	73100000	0.434794	0.416762
chr2	71500000	73100000	1.14634	0.00383257
chr2	71600000	73100000	0.679358	0.17023
chr2	71700000	73100000	0.422932	0.443463
chr2	72800000	73100000	0.538379	0.10245
chr2	72900000	73100000	0.430658	0.204259
chr2	73000000	73100000	0.10942	0.802151
chr2	71200000	73200000	1.01564	0.055131
chr2	71300000	73200000	0.910486	0.0868548
chr2	73800000	74000000	0.0723363	0.877652
chr2	73700000	74100000	0.218758	0.593704
chr2	73800000	74100000	0.27567	0.45949
chr2	73900000	74100000	0.0219762	0.962767
chr2	73600000	74200000	0.624195	0.0696244
chr2	73700000	74200000	0.320567	0.415185
chr2	73800000	74200000	0.112412	0.805376
chr2	73600000	74300000	0.27057	0.528271
chr2	73700000	74300000	0.306961	0.452203
chr2	73800000	74300000	0.118307	0.800765
chr2	73200000	74400000	-0.117568	0.851335
chr2	74400000	74400000	-0.134186	0.751502
chr2	74400000	74500000	0.0019417	0.996325
chr2	74500000	74500000	-0.207056	0.588989
chr2	74600000	74800000	0.126019	0.773506
chr2	74700000	74800000	0.0149073	0.973648
chr2	74600000	74900000	0.140765	0.753711
chr2	75000000	75300000	0.331004	0.37583
chr2	74600000	75400000	0.125466	0.801014
chr2	74900000	75400000	0.290319	0.465926
chr2	75000000	75400000	0.365313	0.319657
chr2	74900000	75600000	0.0648979	0.903652
chr2	75400000	75600000	0.258192	0.490979
chr2	75500000	75600000	-0.264973	0.472701
chr2	75700000	76500000	0.326947	0.415185
chr2	75800000	76500000	0.342032	0.403174
chr2	75700000	76600000	0.443322	0.249057
chr2	76900000	77200000	-0.132926	0.765154
chr2	76900000	77300000	-0.0869076	0.853261
chr2	76900000	77400000	-0.315507	0.415185
chr2	76900000	77500000	-0.500723	0.150969
chr2	76000000	77700000	-0.269122	0.647255
chr2	76100000	77700000	0.0569852	0.929436
chr2	76900000	77700000	-0.222164	0.619475
chr2	75800000	77800000	0.346732	0.570484
chr2	75900000	77800000	-0.306848	0.608251
chr2	76000000	77800000	0.012051	0.986378
chr2	76700000	77800000	-0.18581	0.722047
chr2	76800000	77800000	-0.329445	0.451465
chr2	76900000	77800000	-0.191736	0.691617
chr2	75900000	77900000	0.236308	0.701893
chr2	76000000	77900000	-0.321265	0.568414
chr2	76100000	77900000	-0.134851	0.828296
chr2	76200000	77900000	-0.349015	0.505989
chr2	76600000	77900000	-0.447923	0.318411
chr2	76700000	77900000	-0.111945	0.847053
chr2	76800000	77900000	-0.130539	0.803048
chr2	76900000	77900000	-0.208106	0.647019
chr2	76000000	78000000	-0.409441	0.473069
chr2	76200000	78000000	0.0224655	0.972516
chr2	76600000	78000000	-0.123921	0.827712
chr2	76800000	78000000	-0.329686	0.46702
chr2	76900000	78000000	-0.441764	0.289806
chr2	76600000	78100000	-0.204663	0.714863
chr2	76800000	78100000	-0.974078	0.010629
chr2	76400000	78200000	-0.48252	0.341326
chr2	76600000	78200000	-0.424436	0.371724
chr2	76800000	78200000	-0.145976	0.788806
chr2	76900000	78200000	-0.190274	0.71195
chr2	76600000	78300000	-0.579276	0.229469
chr2	76800000	78300000	-0.602643	0.176907
chr2	76900000	78300000	-0.613475	0.150669
chr2	76600000	78500000	-0.621763	0.223977
chr2	76700000	78500000	-0.139691	0.831492
chr2	76900000	78500000	-0.730912	0.100417
chr2	76900000	78700000	-0.383162	0.473961
chr2	76900000	78800000	-0.303759	0.595815
chr2	76900000	78900000	-0.0857134	0.890744
chr2	77000000	78900000	-0.608743	0.213431
chr2	77100000	78900000	-0.23759	0.696103
chr2	77200000	78900000	-0.630199	0.205964
chr2	77400000	78900000	-0.747731	0.0740644
chr2	77700000	78900000	-0.814269	0.0434617
chr2	77900000	78900000	-1.0563	0.00501098
chr2	78300000	78900000	-0.358455	0.343106
chr2	77700000	79600000	-1.72328	0.00119105
chr2	78300000	79800000	0.587003	0.15257
chr2	78600000	79800000	-0.0898015	0.880407
chr2	79000000	79800000	0.225607	0.604655
chr2	79200000	79800000	0.121761	0.792787
chr2	79300000	79800000	-0.115772	0.806803
chr2	78300000	79900000	0.785937	0.0587929
chr2	80300000	80800000	-1.1021	0.000514434
chr2	80200000	80900000	-1.0397	0.00226204
chr2	80300000	80900000	-0.948094	0.00388569
chr2	80300000	81100000	-1.40557	3.51054e-05
chr2	80200000	81200000	-0.923097	0.0130603
chr2	80300000	81200000	-1.19	0.000569124
chr2	80200000	81300000	-0.694978	0.0795093
chr2	80000000	81500000	-0.05582	0.933851
chr2	80300000	81300000	-1.31936	0.000136731
chr2	80200000	81400000	-0.932603	0.0163994
chr2	80300000	81400000	-1.08717	0.00250404
chr2	80500000	81400000	-0.987348	0.00677526
chr2	80200000	81500000	-1.52164	6.07319e-05
chr2	80300000	81500000	-1.1931	0.00105552
chr2	80400000	81500000	-1.08628	0.00505068
chr2	80500000	81500000	-1.56458	1.3438e-05
chr2	80600000	81500000	-1.11981	0.00176532
chr2	80700000	81500000	-0.975835	0.00504083
chr2	80200000	81600000	-0.721347	0.0708319
chr2	80300000	81600000	-0.738453	0.0639442
chr2	80400000	81600000	-0.624542	0.137867
chr2	80700000	81600000	-1.17467	0.00104676
chr2	80000000	81700000	-0.473685	0.368099
chr2	80200000	81700000	-0.724213	0.0926467
chr2	80300000	81700000	-1.17307	0.00236985
chr2	80400000	81700000	-1.17251	0.00395325
chr2	80500000	81700000	-0.882437	0.0229861
chr2	80700000	81700000	-1.04919	0.00407988
chr2	80000000	81800000	-0.47737	0.386315
chr2	80200000	81800000	-1.28749	0.00143881
chr2	80300000	81800000	-1.35203	0.000436463
chr2	80400000	81800000	-1.09389	0.00697941
chr2	80500000	81800000	-1.34033	0.000509952
chr2	80600000	81800000	-1.13149	0.00271221
chr2	80700000	81800000	-1.36541	0.000143832
chr2	80800000	81800000	-1.17027	0.00143881
chr2	80900000	81800000	-0.995038	0.00491921
chr2	81000000	81800000	-1.11379	0.00111465
chr2	81100000	81800000	-1.02451	0.00254269
chr2	80000000	81900000	-0.0662843	0.926708
chr2	80200000	81900000	-1.10636	0.00964238
chr2	80300000	81900000	-0.862117	0.0363011
chr2	80400000	81900000	-0.880046	0.0376889
chr2	80500000	81900000	-1.24777	0.00154494
chr2	80600000	81900000	-0.722479	0.0840393
chr2	80700000	81900000	-1.3162	0.000892479
chr2	80900000	81900000	-0.767804	0.0358718
chr2	81000000	81900000	-1.04276	0.00271953
chr2	80100000	82000000	-0.236184	0.709642
chr2	80200000	82000000	-0.77756	0.0656609
chr2	80300000	82000000	-0.47685	0.30626
chr2	80400000	82000000	-0.684744	0.140624
chr2	80500000	82000000	-0.666652	0.11798
chr2	80600000	82000000	-0.933726	0.023252
chr2	80700000	82000000	-1.00654	0.00915769
chr2	80800000	82000000	-0.729708	0.0546565
chr2	80900000	82000000	-0.561033	0.15666
chr2	81000000	82000000	-0.86689	0.0148902
chr2	81200000	82000000	-0.918858	0.00674755
chr2	81300000	82000000	-1.1915	0.000295497
chr2	80200000	82100000	-1.37299	0.00211499
chr2	80300000	82100000	-0.654871	0.19283
chr2	80400000	82100000	-1.09742	0.0163661
chr2	80600000	82100000	-1.32512	0.00173778
chr2	80700000	82100000	-1.08755	0.010021
chr2	80800000	82100000	-0.983905	0.0166353
chr2	80900000	82100000	-0.742338	0.0599695
chr2	81000000	82100000	-0.793311	0.0423316
chr2	81300000	82100000	-1.09641	0.00131148
chr2	80200000	82200000	-0.863065	0.0888159
chr2	80300000	82200000	-0.588671	0.253874
chr2	80400000	82200000	-0.993661	0.0364007
chr2	80700000	82200000	-1.21542	0.00476342
chr2	80900000	82200000	-0.927295	0.0183344
chr2	81000000	82200000	-1.18271	0.00184657
chr2	80900000	82300000	-0.992234	0.0202634
chr2	80800000	82400000	-0.88347	0.0514376
chr2	81000000	82400000	-0.822202	0.0498692
chr2	80900000	82500000	-1.07599	0.0134214
chr2	81000000	82500000	-1.07844	0.0189977
chr2	80800000	82600000	-0.784451	0.121254
chr2	80900000	82600000	-0.867793	0.0529961
chr2	81200000	82600000	-0.71769	0.0981098
chr2	80900000	82700000	-1.04792	0.0260156
chr2	81100000	82700000	-1.26369	0.00683901
chr2	80900000	82800000	-0.54312	0.280198
chr2	81000000	82800000	-0.319654	0.580453
chr2	81100000	82800000	-0.871906	0.0696623
chr2	82000000	82800000	-1.09242	0.00140173
chr2	80900000	82900000	-0.517137	0.341531
chr2	81000000	82900000	-0.676794	0.16681
chr2	82100000	82900000	-0.968144	0.00436138
chr2	82300000	82900000	-0.630067	0.0634812
chr2	82400000	82900000	-0.345374	0.371811
chr2	81200000	83000000	-0.316207	0.583504
chr2	81500000	83000000	-0.675131	0.154005
chr2	81700000	83000000	-0.603446	0.176611
chr2	81800000	83000000	-0.46199	0.313437
chr2	81900000	83000000	-0.390098	0.379977
chr2	82000000	83000000	-0.766453	0.0363011
chr2	82200000	83000000	-0.336897	0.416139
chr2	82300000	83000000	-0.171086	0.710438
chr2	82400000	83000000	-0.28896	0.472083
chr2	82500000	83000000	-0.450615	0.217276
chr2	81100000	83100000	-0.963966	0.0458007
chr2	81200000	83100000	-0.246925	0.658572
chr2	81300000	83100000	-0.319345	0.544337
chr2	81500000	83100000	-0.417641	0.397276
chr2	81600000	83100000	-0.588765	0.181886
chr2	81700000	83100000	-0.485991	0.276797
chr2	81800000	83100000	-0.439459	0.302882
chr2	81900000	83100000	-0.487122	0.222733
chr2	82000000	83100000	-0.606799	0.100091
chr2	82100000	83100000	-0.670696	0.0567577
chr2	82200000	83100000	-0.397634	0.298511
chr2	82300000	83100000	-0.243809	0.55503
chr2	82400000	83100000	-0.440196	0.223318
chr2	82500000	83100000	-0.620094	0.0639442
chr2	82600000	83100000	-0.86127	0.00489302
chr2	82700000	83100000	-1.20172	6.02848e-05
chr2	81200000	83200000	-0.0620665	0.921162
chr2	81300000	83200000	-0.558452	0.205838
chr2	81400000	83200000	-0.406997	0.40531
chr2	81500000	83200000	-0.627086	0.143091
chr2	81600000	83200000	-0.510255	0.242083
chr2	81700000	83200000	-0.256931	0.595223
chr2	81800000	83200000	-0.529077	0.194951
chr2	81900000	83200000	-0.4825	0.234263
chr2	82000000	83200000	-0.843763	0.0135351
chr2	82100000	83200000	-0.702009	0.0428735
chr2	82200000	83200000	-0.808042	0.0128595
chr2	82300000	83200000	-0.651186	0.0497826
chr2	82400000	83200000	-0.814084	0.010627
chr2	82500000	83200000	-0.931786	0.00383111
chr2	82600000	83200000	-1.07836	0.000514434
chr2	81300000	83300000	-0.890919	0.0402315
chr2	81400000	83300000	-0.74747	0.0918274
chr2	81500000	83300000	-0.999155	0.01385
chr2	81600000	83300000	-0.8341	0.038606
chr2	81700000	83300000	-0.762145	0.0652605
chr2	81800000	83300000	-0.671242	0.0944382
chr2	81900000	83300000	-0.780323	0.0331184
chr2	82000000	83300000	-0.730808	0.0455535
chr2	82100000	83300000	-1.24111	0.000225347
chr2	82200000	83300000	-0.905732	0.00661008
chr2	82300000	83300000	-1.20491	0.000167295
chr2	82400000	83300000	-0.997362	0.00244843
chr2	82500000	83300000	-0.82103	0.0187346
chr2	82600000	83300000	-1.62068	6.46439e-07
chr2	82700000	83300000	-1.46427	7.87701e-06
chr2	81400000	83400000	-0.944464	0.0455061
chr2	81500000	83400000	-0.813242	0.0613735
chr2	81600000	83400000	-0.819664	0.050987
chr2	81700000	83400000	-1.05979	0.00604408
chr2	81800000	83400000	-0.83683	0.0301112
chr2	81900000	83400000	-0.875039	0.0266107
chr2	82000000	83400000	-0.923691	0.00831331
chr2	82100000	83400000	-1.03183	0.00307896
chr2	82200000	83400000	-1.00803	0.00295951
chr2	82300000	83400000	-1.11967	0.000908073
chr2	82400000	83400000	-1.09511	0.000968104
chr2	82500000	83400000	-1.12848	0.00120729
chr2	81500000	83500000	-0.726041	0.10537
chr2	81600000	83500000	-0.206292	0.716862
chr2	81700000	83500000	-1.04475	0.0110117
chr2	81800000	83500000	-1.00658	0.00880463
chr2	81900000	83500000	-1.01853	0.00497335
chr2	82000000	83500000	-1.16705	0.0010154
chr2	82100000	83500000	-1.60199	4.32214e-06
chr2	82200000	83500000	-1.35238	6.59016e-05
chr2	82300000	83500000	-1.10547	0.00139749
chr2	82400000	83500000	-1.0976	0.00148905
chr2	82500000	83500000	-1.24472	0.000611266
chr2	82600000	83500000	-1.88615	5.16454e-08
chr2	81600000	83600000	-0.932498	0.0249122
chr2	81700000	83600000	-0.574986	0.205798
chr2	81800000	83600000	-0.54525	0.212843
chr2	81900000	83600000	-1.14997	0.00280451
chr2	82000000	83600000	-1.297	0.000352263
chr2	82100000	83600000	-1.29462	0.000295802
chr2	82200000	83600000	-0.841347	0.0209631
chr2	82300000	83600000	-0.66613	0.0797237
chr2	82400000	83600000	-1.10027	0.00187279
chr2	82500000	83600000	-1.67457	6.50974e-06
chr2	82600000	83600000	-1.08121	0.0021671
chr2	81700000	83700000	-0.61682	0.179135
chr2	81800000	83700000	-0.901255	0.0286192
chr2	81900000	83700000	-0.982997	0.0140038
chr2	82000000	83700000	-0.972638	0.0116302
chr2	82100000	83700000	-1.03506	0.00731831
chr2	82200000	83700000	-0.881055	0.0180091
chr2	82300000	83700000	-0.920679	0.0128088
chr2	82400000	83700000	-1.01732	0.0051768
chr2	82500000	83700000	-1.09066	0.00370216
chr2	82600000	83700000	-0.995262	0.00820661
chr2	82700000	83700000	-1.30056	0.000522742
chr2	81800000	83800000	-0.587804	0.187986
chr2	81900000	83800000	-0.902104	0.023252
chr2	82000000	83800000	-0.770846	0.0477738
chr2	82100000	83800000	-0.672236	0.1025
chr2	82200000	83800000	-0.302037	0.5262
chr2	82300000	83800000	-0.268048	0.587032
chr2	82400000	83800000	-0.979634	0.00901603
chr2	82500000	83800000	-1.17508	0.00275992
chr2	82600000	83800000	-0.908359	0.0191642
chr2	81900000	83900000	-0.744446	0.0797237
chr2	82000000	83900000	-0.561825	0.220307
chr2	82100000	83900000	-0.559594	0.250512
chr2	82200000	83900000	-0.638968	0.148829
chr2	82300000	83900000	-0.50753	0.275448
chr2	82400000	83900000	-0.706391	0.0942413
chr2	82000000	84000000	-0.554007	0.233288
chr2	82100000	84000000	-0.665977	0.135436
chr2	82200000	84000000	-0.532472	0.233151
chr2	82300000	84000000	-0.158353	0.796387
chr2	82100000	84100000	-0.270507	0.618712
chr2	82200000	84100000	-0.0777353	0.909393
chr2	82400000	84100000	-0.361156	0.51209
chr2	82200000	84200000	-0.547104	0.24124
chr2	82300000	84200000	-0.230089	0.693511
chr2	82400000	84200000	-0.274541	0.600152
chr2	82500000	84200000	-1.00869	0.0265814
chr2	82700000	84200000	-0.614491	0.199404
chr2	83800000	84200000	-0.597563	0.0749488
chr2	84000000	84200000	-0.542605	0.0892715
chr2	82300000	84300000	-0.294222	0.581918
chr2	82400000	84300000	-1.11329	0.010629
chr2	82500000	84300000	-0.430913	0.43437
chr2	82600000	84300000	-1.00616	0.0179855
chr2	82800000	84300000	-0.757898	0.0927333
chr2	82900000	84300000	-0.994067	0.0168477
chr2	83200000	84300000	-0.624006	0.131379
chr2	84000000	84300000	-0.216964	0.593704
chr2	84400000	84800000	0.0851733	0.854517
chr2	84500000	84800000	-0.0764946	0.870384
chr2	84600000	84800000	-0.101029	0.822185
chr2	84400000	84900000	0.154092	0.73507
chr2	84400000	85200000	0.50362	0.209338
chr2	85000000	85200000	0.0488941	0.916919
chr2	85100000	85200000	0.0766575	0.866616
chr2	85000000	85300000	0.285346	0.452909
chr2	85300000	85500000	0.0757206	0.870373
chr2	85400000	85500000	-0.161587	0.693708
chr2	85300000	85600000	0.300844	0.435939
chr2	85600000	85700000	-0.0713034	0.876748
chr2	85700000	85800000	-0.0750249	0.870056
chr2	85800000	85900000	-0.148102	0.724532
chr2	85600000	86000000	0.328278	0.398698
chr2	85700000	86000000	0.205967	0.617668
chr2	85800000	86000000	0.293472	0.418921
chr2	85600000	86100000	0.0326182	0.951053
chr2	85800000	86100000	0.124239	0.783751
chr2	86100000	86400000	0.187654	0.6528
chr2	87300000	87400000	-0.602556	0.0917408
chr2	87400000	87400000	-0.113347	0.79823
chr2	86800000	88000000	0.748994	0.0924456
chr2	87400000	88000000	0.40379	0.326824
chr2	87400000	88100000	1.06811	0.00942655
chr2	87400000	88600000	0.175674	0.807457
chr2	88300000	89300000	1.01491	0.566706
chr2	88400000	89300000	-2.30337	0.158588
chr2	88500000	89300000	1.18271	0.406888
chr2	88600000	89300000	-0.0892909	0.94908
chr2	88700000	89300000	0.178377	0.857169
chr2	88800000	89300000	0.248069	0.755647
chr2	88900000	89300000	0.427935	0.55334
chr2	89000000	89300000	-0.397258	0.698946
chr2	89100000	89300000	0.403354	0.592123
chr2	89200000	89300000	-0.277652	0.614474
chr2	89300000	89300000	0.10073	0.872794
chr2	89300000	89600000	-0.504496	0.584125
chr2	88000000	89700000	-0.606407	0.56605
chr2	88100000	89700000	-0.395384	0.646191
chr2	88200000	89700000	-0.360786	0.684066
chr2	88300000	89700000	0.294889	0.750145
chr2	88400000	89700000	0.0219726	0.982198
chr2	88500000	89700000	-0.151443	0.89135
chr2	88600000	89700000	0.107147	0.927239
chr2	88700000	89700000	0.334294	0.62374
chr2	88800000	89700000	0.6317	0.208656
chr2	88900000	89700000	-0.363506	0.55503
chr2	89000000	89700000	0.131764	0.851055
chr2	89100000	89700000	-0.0993189	0.887588
chr2	89200000	89700000	0.558573	0.293355
chr2	89300000	89700000	2.29804	0.00442416
chr2	89500000	89700000	0.0350886	0.968909
chr2	89600000	89700000	0.094433	0.858008
chr2	89700000	89700000	0.112913	0.798524
chr2	89300000	89800000	0.23529	0.658571
chr2	89700000	89800000	0.234123	0.557527
chr2	89300000	89900000	-0.162583	0.892559
chr2	89700000	89900000	0.45022	0.379292
chr2	89100000	90000000	-0.313267	0.46695
chr2	89300000	90000000	-0.452739	0.695667
chr2	89700000	90000000	0.0636089	0.92743
chr2	89000000	90100000	-0.291154	0.468243
chr2	89300000	90100000	0.427661	0.783751
chr2	89700000	90100000	-0.184663	0.806982
chr2	88900000	90200000	-0.877545	0.106575
chr2	89000000	90200000	0.167127	0.779
chr2	89700000	90200000	-0.0414234	0.963877
chr2	89300000	90300000	0.307363	0.749335
chr2	89600000	90300000	-0.193393	0.710891
chr2	89700000	90300000	-0.10812	0.824546
chr2	89800000	90300000	-0.0438378	0.929582
chr2	90300000	90300000	-0.106832	0.804144
chr2	89600000	90400000	-0.158195	0.916521
chr2	89700000	90400000	0.593615	0.446423
chr2	89800000	90400000	-0.281541	0.758518
chr2	89900000	90400000	-0.60908	0.693708
chr2	90000000	90400000	0.10715	0.931471
chr2	90100000	90400000	0.151048	0.923176
chr2	90200000	90400000	0.527156	0.684616
chr2	90300000	90400000	-0.259033	0.500918
chr2	90400000	90400000	-0.0749403	0.939156
chr2	89500000	91400000	0.0565803	0.949788
chr2	89600000	91400000	0.119227	0.812775
chr2	89700000	91400000	0.175659	0.727783
chr2	89800000	91400000	-0.0601922	0.914108
chr2	89900000	91400000	-0.188031	0.744247
chr2	90000000	91400000	0.505818	0.268693
chr2	90200000	91400000	0.29058	0.588989
chr2	90300000	91400000	-0.153127	0.725639
chr2	90400000	91400000	0.118604	0.897448
chr2	89500000	91500000	0.536023	0.24247
chr2	89600000	91500000	-0.108589	0.830026
chr2	89700000	91500000	0.652922	0.129378
chr2	89800000	91500000	-0.0761267	0.903652
chr2	89900000	91500000	0.198915	0.77164
chr2	90000000	91500000	0.406005	0.482093
chr2	90100000	91500000	-0.176273	0.827533
chr2	90200000	91500000	-0.0531634	0.932612
chr2	90300000	91500000	-0.0214243	0.968861
chr2	90400000	91500000	0.0173709	0.993099
chr2	91500000	91500000	-0.0652843	0.88981
chr2	89600000	91600000	0.413684	0.419512
chr2	89700000	91600000	0.0225482	0.982333
chr2	89700000	91700000	0.357928	0.774286
chr2	90200000	91700000	-0.0803548	0.915484
chr2	90300000	91700000	0.0848019	0.883149
chr2	89800000	91800000	0.0734156	0.917197
chr2	90300000	91800000	0.188052	0.729093
chr2	90400000	91800000	-0.970065	0.520958
chr2	90200000	91900000	1.33074	0.00796665
chr2	90300000	91900000	0.243211	0.626793
chr2	90300000	92000000	0.28558	0.583504
chr2	90300000	92100000	0.887521	0.308347
chr2	92100000	92100000	0.613252	0.154671
chr2	92100000	93400000	0.218355	0.890744
chr2	92100000	94100000	0.290954	0.852333
chr2	94100000	94100000	0.147143	0.749792
chr2	94100000	94200000	0.114294	0.813054
chr2	94200000	94200000	-0.0633691	0.89135
chr2	94100000	94400000	-0.363675	0.799186
chr2	94200000	94400000	-0.049679	0.963782
chr2	94400000	94400000	1.01441	0.272285
chr2	94100000	94500000	-0.250841	0.627588
chr2	94200000	94500000	-0.0731554	0.880453
chr2	94400000	94500000	0.682099	0.238595
chr2	94100000	94600000	0.234475	0.743705
chr2	94200000	94600000	-0.0712546	0.889561
chr2	94400000	94600000	-0.381473	0.8021
chr2	94200000	94700000	0.383829	0.331592
chr2	94200000	94800000	0.252659	0.579148
chr2	94200000	94900000	0.820731	0.0217988
chr2	95200000	95300000	-0.0498895	0.914694
chr2	95200000	95700000	0.381395	0.326512
chr2	95300000	95700000	0.282777	0.467595
chr2	96300000	96500000	0.0294329	0.95302
chr2	96600000	96700000	0.0364698	0.938479
chr2	96500000	96800000	0.488447	0.170189
chr2	96500000	96900000	0.734728	0.0261901
chr2	96800000	96900000	-0.0576289	0.90248
chr2	95500000	97000000	-0.354673	0.505462
chr2	95900000	97100000	-0.211443	0.620292
chr2	95800000	97200000	-0.145665	0.797962
chr2	97000000	97400000	0.0193005	0.986421
chr2	97400000	97400000	-0.0385738	0.973855
chr2	95900000	97500000	-0.837601	0.0274001
chr2	95700000	97600000	-0.0666193	0.916919
chr2	96000000	97600000	-0.136487	0.77164
chr2	96000000	97700000	-0.887428	0.0416683
chr2	97700000	98100000	0.135038	0.766171
chr2	97800000	98100000	0.154062	0.721025
chr2	97700000	98200000	0.349322	0.346907
chr2	97800000	98200000	0.138867	0.754529
chr2	97600000	98300000	0.500494	0.17472
chr2	97700000	98300000	0.458923	0.182669
chr2	97800000	98300000	-0.0342563	0.94664
chr2	97700000	98400000	0.301885	0.463753
chr2	97700000	98500000	0.381708	0.365763
chr2	97700000	98600000	0.146499	0.780962
chr2	97700000	98700000	0.706539	0.0906946
chr2	97700000	98800000	0.420424	0.348871
chr2	98400000	98800000	0.253291	0.53609
chr2	98600000	98800000	0.0155044	0.972951
chr2	97700000	98900000	-0.318224	0.540827
chr2	98600000	99000000	0.0115053	0.980117
chr2	98600000	99100000	0.0601074	0.905259
chr2	99100000	99300000	0.0305767	0.951053
chr2	99100000	99400000	0.365833	0.320734
chr2	98600000	99500000	0.712689	0.0605998
chr2	99500000	99800000	-0.119988	0.791662
chr2	99500000	100000000	-0.25077	0.551189
chr2	99500000	100100000	-0.514305	0.137378
chr2	99600000	100100000	-0.0444396	0.929695
chr2	99700000	100100000	-0.176684	0.682586
chr2	99800000	100100000	-0.264823	0.491249
chr2	98600000	100200000	0.442583	0.376178
chr2	99000000	100200000	0.95434	0.0156374
chr2	99100000	100200000	0.347669	0.451959
chr2	99300000	100200000	-0.136486	0.797793
chr2	99400000	100200000	-0.404571	0.311586
chr2	99500000	100200000	0.0414395	0.931471
chr2	99600000	100200000	-0.221535	0.587845
chr2	99700000	100200000	-0.291799	0.438346
chr2	99800000	100200000	-0.132534	0.762
chr2	99900000	100200000	-0.359672	0.329715
chr2	98600000	100300000	0.58681	0.205964
chr2	98700000	100300000	0.165237	0.79823
chr2	98900000	100300000	0.283588	0.616248
chr2	99000000	100300000	0.378439	0.45629
chr2	99100000	100300000	0.122108	0.838903
chr2	99400000	100300000	-0.360659	0.415192
chr2	99500000	100300000	-0.31117	0.431054
chr2	99600000	100300000	-0.198931	0.657972
chr2	99700000	100300000	-0.477427	0.187986
chr2	99800000	100300000	-0.376152	0.325523
chr2	98400000	100400000	-0.66395	0.235697
chr2	98600000	100400000	0.0108863	0.988129
chr2	99000000	100400000	-0.0167372	0.978509
chr2	99500000	100400000	-0.0160788	0.974989
chr2	99600000	100400000	-0.313102	0.462612
chr2	99700000	100400000	-0.24697	0.573388
chr2	98600000	100500000	0.0966038	0.892871
chr2	99400000	100500000	-0.141865	0.808802
chr2	99500000	100500000	-0.257335	0.576047
chr2	99600000	100500000	0.165276	0.748951
chr2	100600000	100800000	-0.00323184	0.994812
chr2	100700000	100800000	-0.302024	0.403805
chr2	100500000	100900000	-0.0118549	0.980536
chr2	100600000	100900000	0.0850624	0.853951
chr2	100700000	100900000	-0.10415	0.813054
chr2	100800000	100900000	-0.116855	0.789244
chr2	100600000	101000000	0.270385	0.503475
chr2	100600000	101100000	-0.00278647	0.995628
chr2	101000000	101100000	-0.0674486	0.883149
chr2	100500000	101200000	0.20441	0.658571
chr2	100600000	101200000	0.0806868	0.873381
chr2	101000000	101200000	0.157877	0.710891
chr2	101300000	101600000	-0.40324	0.26636
chr2	101400000	101600000	-0.144692	0.740042
chr2	101500000	101600000	-0.318887	0.372982
chr2	101300000	101700000	-0.56597	0.0842658
chr2	101400000	101700000	-0.38729	0.272614
chr2	101500000	101700000	-0.334758	0.356524
chr2	101200000	101800000	-0.270121	0.505568
chr2	101300000	101800000	0.0620648	0.895521
chr2	101400000	101800000	0.204933	0.605359
chr2	101500000	101800000	0.0304106	0.951283
chr2	101300000	101900000	0.291528	0.465964
chr2	101400000	101900000	-0.0535491	0.915983
chr2	101300000	102000000	0.279772	0.513321
chr2	101300000	102100000	0.328372	0.443007
chr2	102000000	102100000	-0.430497	0.193072
chr2	101300000	102200000	0.352926	0.398116
chr2	101400000	102200000	0.318006	0.46503
chr2	101800000	102200000	0.0979746	0.835609
chr2	101900000	102200000	-0.0578579	0.903924
chr2	102000000	102200000	0.0273737	0.955347
chr2	101300000	102300000	0.3208	0.465964
chr2	101900000	102300000	0.148038	0.742541
chr2	102000000	102300000	0.0349495	0.945277
chr2	101300000	102400000	0.676523	0.0659094
chr2	101400000	102400000	0.725239	0.0603642
chr2	101800000	102400000	0.466796	0.201302
chr2	101900000	102400000	0.315714	0.414217
chr2	102000000	102400000	0.170648	0.69531
chr2	102400000	102600000	0.102446	0.819205
chr2	102900000	103900000	-0.569485	0.166717
chr2	103100000	103900000	-0.107847	0.82871
chr2	103200000	103900000	0.0724158	0.889561
chr2	103400000	103900000	0.352512	0.36287
chr2	103100000	104000000	0.153615	0.758946
chr2	103000000	104100000	-0.558812	0.174108
chr2	103100000	104100000	0.162144	0.748057
chr2	102900000	104200000	0.135678	0.813569
chr2	103000000	104200000	0.193949	0.707642
chr2	103100000	104200000	-0.0685516	0.90095
chr2	103200000	104200000	0.177041	0.723794
chr2	102900000	104300000	0.173744	0.759048
chr2	103000000	104300000	0.523636	0.215017
chr2	103100000	104300000	0.309316	0.472523
chr2	103200000	104300000	0.351356	0.421628
chr2	103300000	104300000	0.262669	0.577221
chr2	102800000	104400000	0.513678	0.251786
chr2	102900000	104400000	0.138086	0.802565
chr2	103000000	104400000	0.306855	0.512862
chr2	103100000	104400000	0.601125	0.0915177
chr2	103200000	104400000	0.40551	0.332248
chr2	103300000	104400000	0.290299	0.527184
chr2	102800000	104500000	0.109612	0.858008
chr2	102900000	104500000	-0.0769142	0.90248
chr2	103000000	104500000	0.180231	0.742985
chr2	103100000	104500000	0.169282	0.746731
chr2	103200000	104500000	0.384063	0.386883
chr2	103300000	104500000	-0.0539204	0.928197
chr2	103400000	104500000	-0.428658	0.343106
chr2	102800000	104600000	0.147204	0.804745
chr2	102900000	104600000	0.159553	0.778479
chr2	103000000	104600000	0.189762	0.723076
chr2	103100000	104600000	0.262449	0.578246
chr2	103200000	104600000	0.590667	0.164545
chr2	103300000	104600000	0.513708	0.250003
chr2	102700000	104700000	0.0242599	0.971683
chr2	102800000	104700000	0.483677	0.321284
chr2	102900000	104700000	-0.000583097	0.999218
chr2	103000000	104700000	0.59128	0.14981
chr2	103100000	104700000	0.451867	0.264136
chr2	103200000	104700000	0.186036	0.725639
chr2	103300000	104700000	0.470619	0.292758
chr2	103400000	104700000	-0.12391	0.83079
chr2	102800000	104800000	0.470323	0.276712
chr2	102900000	104800000	0.495565	0.258914
chr2	103000000	104800000	0.218601	0.667357
chr2	103100000	104800000	0.382157	0.331827
chr2	103200000	104800000	0.343967	0.418242
chr2	103300000	104800000	0.61965	0.120579
chr2	103400000	104800000	0.549831	0.191306
chr2	103600000	104800000	-0.0130492	0.982198
chr2	103900000	104800000	0.11697	0.812536
chr2	104000000	104800000	0.196653	0.662416
chr2	104100000	104800000	0.158721	0.746377
chr2	104400000	104800000	-0.43531	0.234361
chr2	102900000	104900000	0.492654	0.244744
chr2	103000000	104900000	0.316774	0.493975
chr2	103100000	104900000	0.624451	0.0791811
chr2	103200000	104900000	0.525234	0.191306
chr2	103300000	104900000	0.0917922	0.873381
chr2	103400000	104900000	0.312061	0.512821
chr2	103500000	104900000	0.0508682	0.936961
chr2	103600000	104900000	0.15246	0.794391
chr2	103800000	104900000	-0.397802	0.375178
chr2	103900000	104900000	-0.203299	0.658572
chr2	104000000	104900000	-0.345978	0.407227
chr2	103000000	105000000	0.25414	0.651803
chr2	103100000	105000000	0.287011	0.570173
chr2	103200000	105000000	-0.0348932	0.958501
chr2	103300000	105000000	0.431785	0.408668
chr2	103100000	105100000	0.329852	0.563305
chr2	105300000	105500000	0.19751	0.618712
chr2	105500000	106000000	0.076713	0.874197
chr2	105600000	106000000	0.00293203	0.995375
chr2	105700000	106000000	-0.00616301	0.990057
chr2	105300000	106100000	0.491501	0.214772
chr2	105500000	106100000	0.203297	0.654184
chr2	104300000	106300000	0.501962	0.489273
chr2	105100000	106500000	-0.204264	0.729031
chr2	105200000	106500000	0.352789	0.497655
chr2	105300000	106500000	0.140374	0.802235
chr2	105400000	106500000	-0.141432	0.813282
chr2	105500000	106500000	0.296388	0.4937
chr2	105600000	106500000	0.0678609	0.901507
chr2	106000000	106500000	0.335341	0.38486
chr2	106100000	106500000	-0.0489359	0.919256
chr2	106200000	106500000	-0.13538	0.762052
chr2	104600000	106600000	-0.33015	0.600027
chr2	104700000	106600000	0.0213502	0.976452
chr2	104800000	106600000	0.239035	0.733827
chr2	104900000	106600000	-0.759256	0.131869
chr2	104700000	106700000	-0.193881	0.79165
chr2	104900000	106800000	-0.570471	0.340824
chr2	106600000	107600000	0.497815	0.216297
chr2	106600000	107700000	0.171067	0.743506
chr2	106600000	107800000	0.547046	0.20293
chr2	106200000	107900000	-0.0319123	0.960363
chr2	106500000	107900000	0.423636	0.398004
chr2	106600000	107900000	0.450912	0.264136
chr2	106600000	108000000	0.328433	0.466828
chr2	106700000	108000000	0.315008	0.505126
chr2	106800000	108000000	0.0830262	0.890647
chr2	106900000	108000000	0.720427	0.0714485
chr2	106600000	108100000	0.717223	0.0445866
chr2	106700000	108100000	0.159528	0.775647
chr2	106800000	108100000	0.607355	0.145304
chr2	106900000	108100000	0.513973	0.250003
chr2	107000000	108100000	0.857006	0.0326671
chr2	107500000	108100000	0.663422	0.0559482
chr2	106500000	108200000	0.35518	0.561934
chr2	106600000	108200000	0.583783	0.219743
chr2	108200000	108500000	0.121038	0.791516
chr2	109100000	109200000	-0.222156	0.564974
chr2	109100000	109300000	0.155378	0.711417
chr2	109200000	109300000	-0.181009	0.653648
chr2	108800000	109400000	0.276512	0.512821
chr2	108900000	109400000	0.182914	0.679278
chr2	109000000	109400000	0.243343	0.550632
chr2	109100000	109400000	0.448853	0.186863
chr2	108800000	109500000	0.518658	0.145304
chr2	108900000	109500000	0.313917	0.427425
chr2	109000000	109500000	-0.0536943	0.915484
chr2	109100000	109500000	0.133357	0.767585
chr2	109500000	109700000	0.24016	0.538417
chr2	110800000	111000000	0.275644	0.463772
chr2	110800000	111100000	0.289043	0.446878
chr2	110800000	111400000	0.280358	0.51209
chr2	111100000	111400000	0.416274	0.248668
chr2	110700000	111600000	0.302544	0.473069
chr2	110800000	111600000	0.177892	0.693708
chr2	111000000	111600000	0.034688	0.94958
chr2	111100000	111600000	0.243361	0.550038
chr2	110700000	111700000	0.430475	0.298042
chr2	110800000	111700000	0.798702	0.0186666
chr2	111100000	111700000	0.0445413	0.931471
chr2	111800000	112000000	-0.0250797	0.958501
chr2	111900000	112000000	-0.0424821	0.928134
chr2	112000000	112400000	0.239504	0.559849
chr2	112100000	112400000	0.313972	0.402363
chr2	112200000	112400000	0.0375043	0.938309
chr2	111800000	112500000	0.572818	0.120579
chr2	112000000	112500000	0.438333	0.234326
chr2	112100000	112500000	0.649767	0.0455535
chr2	112700000	112800000	-0.248688	0.505989
chr2	112600000	112900000	0.41467	0.240145
chr2	112700000	112900000	0.0487168	0.916919
chr2	112800000	112900000	-0.242452	0.520325
chr2	113100000	113300000	0.246817	0.517406
chr2	113200000	113300000	-0.0836029	0.853261
chr2	113700000	113800000	-0.239405	0.525221
chr2	113700000	113900000	0.114509	0.795542
chr2	113500000	114500000	0.719656	0.0514946
chr2	113700000	114500000	0.253685	0.568881
chr2	113900000	114500000	0.466322	0.187768
chr2	114000000	114500000	0.23765	0.56605
chr2	114100000	114500000	0.242476	0.556508
chr2	115100000	115700000	-0.874369	0.00694184
chr2	115100000	115800000	-1.17536	0.000264454
chr2	115100000	115900000	-1.14491	0.000807868
chr2	115100000	116000000	-0.816286	0.0208284
chr2	115100000	116100000	-0.828375	0.027174
chr2	115100000	116200000	-0.949669	0.0107975
chr2	115100000	116300000	-0.970172	0.0112814
chr2	115100000	116400000	-0.451119	0.294624
chr2	115200000	116400000	-0.581104	0.169605
chr2	115300000	116400000	-0.749661	0.0632384
chr2	115400000	116400000	-0.583427	0.154603
chr2	115100000	116500000	-0.628438	0.147602
chr2	114700000	116600000	-0.681831	0.187382
chr2	115000000	116600000	-0.958132	0.0292323
chr2	115100000	116600000	-0.879093	0.0370806
chr2	114800000	116700000	-0.68749	0.207855
chr2	114900000	116700000	-0.301635	0.587845
chr2	115000000	116700000	-0.652868	0.173533
chr2	115100000	116700000	-1.01992	0.0139807
chr2	115200000	116700000	-0.883132	0.0501433
chr2	114900000	116800000	-0.581107	0.258707
chr2	115100000	116800000	-0.52456	0.284716
chr2	114900000	116900000	-0.487152	0.362155
chr2	115100000	116900000	0.0609036	0.929801
chr2	115100000	117000000	-0.517642	0.327057
chr2	115100000	117100000	-0.381696	0.46503
chr2	115700000	117700000	0.462358	0.405947
chr2	115800000	117700000	0.539791	0.273401
chr2	115900000	117700000	0.661026	0.12552
chr2	116400000	117700000	0.801059	0.0422047
chr2	116500000	117700000	0.497386	0.233623
chr2	116700000	117700000	0.0559164	0.921544
chr2	115800000	117800000	0.393403	0.539385
chr2	118200000	118600000	-0.133803	0.773016
chr2	118300000	118600000	0.0259927	0.958685
chr2	118000000	118700000	0.424965	0.280264
chr2	118200000	118700000	-0.0345703	0.94664
chr2	118300000	118700000	-0.153031	0.730222
chr2	118400000	118700000	0.0737804	0.880453
chr2	118000000	118800000	0.430526	0.234938
chr2	118100000	118800000	0.197191	0.647007
chr2	118200000	118800000	0.171841	0.684066
chr2	118300000	118800000	0.0811536	0.864259
chr2	118400000	118800000	0.476769	0.17023
chr2	118500000	118800000	0.248485	0.534555
chr2	118000000	119200000	0.301401	0.525221
chr2	118100000	119200000	0.422394	0.343106
chr2	118200000	119200000	0.568242	0.136578
chr2	118300000	119200000	0.308957	0.492242
chr2	118800000	119200000	0.233914	0.568414
chr2	118000000	119300000	0.533385	0.202131
chr2	118100000	119300000	0.324219	0.491571
chr2	118200000	119300000	-0.0392526	0.949293
chr2	118300000	119300000	0.0448649	0.939156
chr2	118800000	119300000	0.230672	0.588989
chr2	118000000	119400000	0.543488	0.261279
chr2	118200000	119400000	0.14961	0.80839
chr2	119700000	120000000	0.0896669	0.850509
chr2	119600000	120100000	0.473508	0.180578
chr2	119700000	120100000	0.44752	0.187394
chr2	119800000	120100000	0.345019	0.342612
chr2	119600000	120200000	0.574549	0.116942
chr2	119700000	120200000	0.163744	0.711457
chr2	120300000	120400000	-0.322664	0.36985
chr2	120200000	120500000	0.0089179	0.985514
chr2	120300000	120500000	-0.155169	0.712263
chr2	120400000	120500000	-0.262947	0.48073
chr2	119600000	120600000	0.887959	0.0189117
chr2	119700000	120600000	0.611532	0.111767
chr2	120200000	120600000	-0.0284676	0.955368
chr2	120300000	120600000	0.116725	0.795023
chr2	120400000	120600000	-0.0800421	0.865148
chr2	120500000	120600000	-0.249847	0.505989
chr2	120700000	120900000	-0.167377	0.692679
chr2	119600000	121000000	0.343588	0.526784
chr2	120200000	121000000	-0.318886	0.46435
chr2	120300000	121000000	-0.299629	0.473701
chr2	120400000	121000000	-0.461358	0.243017
chr2	120500000	121000000	-0.345287	0.397276
chr2	120600000	121000000	0.0708135	0.880453
chr2	120700000	121000000	-0.0728068	0.876189
chr2	120800000	121000000	-0.196287	0.631845
chr2	119400000	121100000	0.363737	0.54288
chr2	119600000	121100000	0.162578	0.79755
chr2	119500000	121200000	0.709674	0.175439
chr2	119300000	121300000	0.65228	0.268146
chr2	119400000	121300000	0.864193	0.123558
chr2	120200000	121300000	-0.226702	0.682889
chr2	121100000	121300000	-0.181378	0.660893
chr2	121100000	121700000	0.285497	0.515403
chr2	121300000	121700000	0.413086	0.250003
chr2	121400000	121700000	0.40211	0.250513
chr2	121500000	121700000	-0.167758	0.688501
chr2	121800000	122200000	-1.00935	0.00143881
chr2	121900000	122200000	-0.905719	0.00296436
chr2	121800000	122300000	-0.773142	0.0208284
chr2	121900000	122300000	-0.875656	0.0051768
chr2	121800000	122400000	-0.367466	0.346065
chr2	121900000	122400000	-0.245096	0.54066
chr2	122100000	122400000	-0.486623	0.151327
chr2	122200000	122400000	-0.644628	0.0384609
chr2	121800000	122500000	-0.58013	0.113359
chr2	121900000	122500000	-0.614896	0.0708319
chr2	122200000	122500000	-0.944826	0.00194308
chr2	121800000	122600000	-1.01662	0.00322054
chr2	121900000	122600000	-1.02079	0.00162533
chr2	121700000	122700000	-1.15088	0.00257616
chr2	121800000	122700000	-1.13251	0.000671644
chr2	121900000	122700000	-1.22524	9.09917e-05
chr2	122000000	122700000	-0.946724	0.00501873
chr2	122100000	122700000	-1.32432	2.12241e-05
chr2	122200000	122700000	-1.37378	6.47334e-06
chr2	122400000	122700000	-1.39513	2.17991e-06
chr2	121700000	122800000	-1.17777	0.00307896
chr2	121800000	122800000	-0.49247	0.232366
chr2	121900000	122800000	-0.693663	0.0460391
chr2	122000000	122800000	-0.684009	0.0680582
chr2	122100000	122800000	-0.601574	0.0918274
chr2	122200000	122800000	-0.953741	0.00344597
chr2	121800000	122900000	-0.945515	0.0101781
chr2	121900000	122900000	-0.781604	0.0255328
chr2	122100000	122900000	-0.535205	0.167539
chr2	121800000	123000000	-0.66827	0.0949246
chr2	121900000	123000000	-0.547691	0.161106
chr2	121800000	123100000	-0.338584	0.469366
chr2	121900000	123100000	-0.774151	0.0356051
chr2	122200000	123100000	-0.557244	0.159642
chr2	121800000	123200000	-0.299428	0.568414
chr2	121900000	123200000	-0.483077	0.255781
chr2	122000000	123200000	-0.544776	0.212725
chr2	122200000	123200000	-0.2926	0.545328
chr2	121700000	123300000	-0.788369	0.0944438
chr2	121800000	123300000	-0.598658	0.16831
chr2	121900000	123300000	-0.25492	0.593758
chr2	122000000	123300000	-0.532153	0.234944
chr2	122100000	123300000	-0.308144	0.519967
chr2	122200000	123300000	-0.620953	0.121289
chr2	122500000	123300000	-0.543358	0.140624
chr2	122800000	123300000	-1.05455	0.000597277
chr2	122900000	123300000	-1.09975	0.000232768
chr2	121800000	123400000	-0.137172	0.808454
chr2	121900000	123400000	-0.135633	0.804144
chr2	122000000	123400000	0.0917471	0.880491
chr2	122200000	123400000	-0.231788	0.644452
chr2	122500000	123400000	-0.70851	0.0450779
chr2	122600000	123400000	-0.385034	0.346231
chr2	122700000	123400000	-1.0046	0.00199111
chr2	122800000	123400000	-1.06927	0.000616583
chr2	122900000	123400000	-1.21607	6.52569e-05
chr2	121700000	123500000	-1.24344	0.00479641
chr2	121800000	123500000	-0.408431	0.380382
chr2	121900000	123500000	-0.347981	0.451108
chr2	122000000	123500000	-0.0751382	0.903652
chr2	122100000	123500000	-0.0224994	0.968861
chr2	122200000	123500000	-0.72569	0.0663571
chr2	122400000	123500000	-0.89331	0.0132718
chr2	122500000	123500000	-0.76341	0.0314241
chr2	122600000	123500000	-0.553724	0.14981
chr2	122700000	123500000	-1.22837	0.00018973
chr2	122800000	123500000	-1.13217	0.00029825
chr2	122900000	123500000	-1.54137	4.61776e-07
chr2	123000000	123500000	-1.51927	6.46439e-07
chr2	123100000	123500000	-1.44563	1.29325e-06
chr2	121800000	123600000	-0.93156	0.0277076
chr2	121900000	123600000	-0.498822	0.266598
chr2	122100000	123600000	-0.114052	0.850509
chr2	122200000	123600000	-0.715293	0.0833879
chr2	122300000	123600000	-0.724262	0.0828749
chr2	122400000	123600000	-0.766955	0.0442261
chr2	122500000	123600000	-0.809088	0.0268012
chr2	122600000	123600000	-0.538514	0.180004
chr2	122700000	123600000	-1.23048	0.000237545
chr2	122800000	123600000	-1.23858	9.76423e-05
chr2	122900000	123600000	-1.70879	3.63089e-08
chr2	123000000	123600000	-1.83784	2.18756e-09
chr2	123100000	123600000	-1.6702	6.49012e-08
chr2	123200000	123600000	-1.32492	1.17753e-05
chr2	121700000	123700000	-1.17508	0.0157129
chr2	121800000	123700000	-0.355829	0.447929
chr2	121900000	123700000	-0.752566	0.0490303
chr2	122000000	123700000	-0.249432	0.633993
chr2	122100000	123700000	-0.661068	0.110188
chr2	122200000	123700000	-0.569887	0.179848
chr2	122300000	123700000	-1.03515	0.00918244
chr2	122400000	123700000	-0.804683	0.0301027
chr2	122500000	123700000	-1.0121	0.00326198
chr2	122600000	123700000	-0.878535	0.0143438
chr2	122700000	123700000	-1.21505	0.000230019
chr2	122800000	123700000	-1.2887	5.57678e-05
chr2	122900000	123700000	-1.63807	8.12747e-08
chr2	123000000	123700000	-1.49576	1.51898e-06
chr2	123100000	123700000	-1.9147	1.65098e-10
chr2	123200000	123700000	-1.40524	5.0613e-06
chr2	123300000	123700000	-1.10458	0.00027028
chr2	121800000	123800000	-0.292209	0.575543
chr2	121900000	123800000	-0.351222	0.446749
chr2	122000000	123800000	-0.026554	0.966525
chr2	122100000	123800000	-0.311974	0.533834
chr2	122200000	123800000	-0.64278	0.121289
chr2	122300000	123800000	-0.512789	0.263542
chr2	122400000	123800000	-0.583344	0.146837
chr2	122500000	123800000	-0.803193	0.0269957
chr2	122600000	123800000	-1.178	0.000892479
chr2	122700000	123800000	-1.14946	0.00129084
chr2	122800000	123800000	-1.47712	5.2223e-06
chr2	122900000	123800000	-1.50157	2.1609e-06
chr2	123000000	123800000	-1.68274	1.66082e-07
chr2	123100000	123800000	-1.3609	1.75001e-05
chr2	123200000	123800000	-1.1685	0.000220598
chr2	123300000	123800000	-1.02468	0.00111556
chr2	121900000	123900000	0.367893	0.392619
chr2	122000000	123900000	0.124289	0.825216
chr2	122100000	123900000	-0.402911	0.391681
chr2	122200000	123900000	-0.553194	0.180141
chr2	122300000	123900000	-0.529927	0.217981
chr2	122400000	123900000	-0.541099	0.171554
chr2	122500000	123900000	-0.625723	0.0896297
chr2	122600000	123900000	-1.02	0.00302903
chr2	122700000	123900000	-1.07485	0.0012917
chr2	122800000	123900000	-1.54659	1.11653e-06
chr2	122900000	123900000	-1.43078	4.16033e-06
chr2	123000000	123900000	-1.27465	6.32661e-05
chr2	123100000	123900000	-1.27888	5.34579e-05
chr2	123200000	123900000	-1.09549	0.000650775
chr2	123300000	123900000	-1.10106	0.00045134
chr2	123400000	123900000	-1.1819	0.000164195
chr2	122000000	124000000	-0.0520446	0.938375
chr2	122100000	124000000	-0.446421	0.350357
chr2	122200000	124000000	-0.377406	0.473069
chr2	122300000	124000000	-0.295915	0.591282
chr2	122400000	124000000	-0.688024	0.0976655
chr2	122500000	124000000	-0.403385	0.388344
chr2	122600000	124000000	-0.604158	0.166289
chr2	122700000	124000000	-1.57594	1.3343e-05
chr2	122800000	124000000	-1.36987	0.000128783
chr2	122900000	124000000	-1.49183	7.0833e-06
chr2	123000000	124000000	-1.5124	1.40241e-05
chr2	123100000	124000000	-1.18272	0.000513603
chr2	122100000	124100000	-0.242504	0.688501
chr2	122200000	124100000	0.296467	0.620865
chr2	122400000	124100000	-0.396923	0.482107
chr2	122500000	124200000	-1.70554	0.000272077
chr2	122500000	124400000	-1.04411	0.0360712
chr2	124000000	124400000	-1.43147	2.66647e-06
chr2	122800000	124500000	-1.39427	0.0021671
chr2	124000000	124500000	-1.35896	6.37031e-06
chr2	124000000	124600000	-1.5746	7.78428e-07
chr2	122800000	124700000	-0.94007	0.0576485
chr2	122900000	124700000	-1.28136	0.0051768
chr2	124000000	124700000	-0.794572	0.0134214
chr2	122900000	124800000	-1.17088	0.0204701
chr2	124000000	124800000	-0.964684	0.0019212
chr2	124100000	124800000	-1.12466	0.000597277
chr2	124200000	124800000	-1.31953	3.82132e-05
chr2	124000000	124900000	-0.793664	0.0238442
chr2	124000000	125000000	-0.50185	0.222633
chr2	124000000	125100000	-0.950059	0.00790564
chr2	124100000	125100000	-0.729906	0.0703074
chr2	124000000	125200000	-0.579333	0.13887
chr2	124100000	125200000	-0.541317	0.205251
chr2	124800000	125200000	-0.924349	0.00327747
chr2	124000000	125300000	-0.421851	0.323705
chr2	124100000	125300000	-0.747397	0.0590591
chr2	124800000	125300000	-0.999921	0.00161396
chr2	123900000	125400000	-0.512817	0.292963
chr2	124000000	125400000	-0.405595	0.306321
chr2	124100000	125400000	-0.829016	0.0246305
chr2	124200000	125400000	-0.691746	0.0851967
chr2	124300000	125400000	-1.08078	0.00313084
chr2	124400000	125400000	-0.968258	0.00858801
chr2	124500000	125400000	-0.803691	0.0262048
chr2	124700000	125400000	-0.764271	0.0246305
chr2	124800000	125400000	-1.03518	0.000875668
chr2	124900000	125400000	-1.16639	0.000154651
chr2	123900000	125500000	-0.105358	0.860326
chr2	124000000	125500000	0.169756	0.722741
chr2	124100000	125500000	-0.370039	0.403174
chr2	124200000	125500000	-0.616462	0.127774
chr2	124300000	125500000	-0.334415	0.479683
chr2	124400000	125500000	-0.731222	0.0557744
chr2	124500000	125500000	-0.574636	0.143084
chr2	124600000	125500000	-0.831366	0.0215364
chr2	124700000	125500000	-0.607598	0.0971477
chr2	124800000	125500000	-0.63999	0.0612563
chr2	123900000	125600000	-0.0774242	0.91107
chr2	124000000	125600000	-0.179274	0.747022
chr2	124100000	125600000	-0.415962	0.406739
chr2	124400000	125600000	-0.902954	0.0232779
chr2	124000000	125700000	-0.297757	0.539385
chr2	123900000	125800000	0.877669	0.0948761
chr2	124000000	125800000	0.591394	0.223448
chr2	124100000	125800000	0.0543758	0.938732
chr2	124000000	125900000	0.461848	0.413788
chr2	124000000	126000000	0.87234	0.0740644
chr2	124100000	126100000	0.690784	0.214528
chr2	125700000	126400000	-0.540098	0.140624
chr2	125700000	126600000	-0.3614	0.403805
chr2	124800000	126700000	0.261305	0.684066
chr2	125500000	126700000	0.0938781	0.878968
chr2	125700000	126700000	-0.280469	0.51209
chr2	125800000	126700000	0.0550202	0.92334
chr2	124800000	126800000	0.801686	0.124721
chr2	125500000	126800000	0.322316	0.52581
chr2	125600000	126800000	0.325135	0.504009
chr2	125700000	126800000	-0.268034	0.55503
chr2	125800000	126800000	-0.103075	0.855514
chr2	124900000	126900000	0.492182	0.407227
chr2	125500000	126900000	0.20589	0.723794
chr2	125700000	126900000	0.266484	0.56605
chr2	125800000	126900000	0.0556993	0.92779
chr2	125700000	127000000	-0.00801916	0.990057
chr2	127100000	127400000	0.265129	0.502104
chr2	127200000	127400000	0.237532	0.542984
chr2	127300000	127400000	-0.0266413	0.955461
chr2	127100000	127600000	0.569011	0.126484
chr2	128300000	128600000	0.194749	0.64984
chr2	126800000	128700000	-0.402148	0.584135
chr2	128300000	128700000	0.306897	0.437743
chr2	128000000	129300000	0.654587	0.150414
chr2	128100000	129300000	1.16465	0.0031075
chr2	128200000	129300000	0.566903	0.189989
chr2	128300000	129300000	0.271331	0.570782
chr2	128100000	129400000	0.514332	0.31838
chr2	128000000	129700000	0.475027	0.362402
chr2	128100000	129700000	0.521447	0.326484
chr2	128200000	129700000	0.635395	0.19996
chr2	128300000	129700000	-0.044173	0.948102
chr2	128400000	129700000	0.240849	0.662783
chr2	128500000	129700000	0.0363145	0.955117
chr2	128600000	129700000	0.542607	0.212299
chr2	128700000	129700000	0.165243	0.754617
chr2	127800000	129800000	1.61632	0.00144614
chr2	127900000	129800000	0.674418	0.18762
chr2	128000000	129800000	0.848601	0.0204911
chr2	128100000	129800000	0.892071	0.0162669
chr2	128200000	129800000	0.703163	0.0745523
chr2	128300000	129800000	0.238888	0.617293
chr2	128400000	129800000	0.393511	0.402363
chr2	128500000	129800000	0.582964	0.171338
chr2	128600000	129800000	0.206458	0.681368
chr2	128700000	129800000	0.0899152	0.865633
chr2	128800000	129800000	0.247709	0.620292
chr2	127900000	129900000	0.682317	0.199404
chr2	128000000	129900000	0.489211	0.299333
chr2	128100000	129900000	0.547157	0.253874
chr2	128200000	129900000	0.574012	0.250003
chr2	128300000	129900000	0.350923	0.471014
chr2	128400000	129900000	0.272104	0.633541
chr2	128500000	129900000	0.0855037	0.893788
chr2	128600000	129900000	0.00574683	0.992985
chr2	128700000	129900000	-0.345123	0.46695
chr2	128100000	130100000	0.157861	0.826909
chr2	128300000	130100000	0.686899	0.187222
chr2	128200000	130200000	0.861192	0.125764
chr2	128300000	130200000	-0.0925248	0.905485
chr2	128400000	130200000	0.863517	0.113309
chr2	128500000	130200000	-0.218841	0.760974
chr2	128700000	130200000	0.0211058	0.976036
chr2	128300000	130300000	0.381168	0.460609
chr2	128400000	130300000	0.220906	0.750117
chr2	128700000	130300000	0.269849	0.659837
chr2	129900000	130300000	0.402989	0.284707
chr2	130000000	131200000	-0.520887	0.26583
chr2	129900000	131300000	-0.259305	0.633915
chr2	130000000	131300000	-0.183852	0.745654
chr2	130200000	131300000	-0.496163	0.228779
chr2	130100000	131400000	0.0238206	0.968861
chr2	130200000	131400000	-0.186208	0.709642
chr2	130100000	131500000	-0.357558	0.44746
chr2	131100000	132100000	0.730236	0.0639442
chr2	131400000	132100000	0.65519	0.0643102
chr2	131800000	132100000	0.12866	0.777872
chr2	132300000	133000000	-0.00995113	0.984861
chr2	132600000	133000000	0.130079	0.776971
chr2	131100000	133100000	0.962478	0.0569377
chr2	131800000	133100000	0.452091	0.314652
chr2	132200000	133100000	0.66201	0.0545184
chr2	132300000	133100000	0.356385	0.34606
chr2	132400000	133100000	0.324118	0.40818
chr2	132500000	133100000	0.541863	0.104963
chr2	132600000	133100000	0.371969	0.29685
chr2	132700000	133100000	0.0302361	0.95302
chr2	132200000	133200000	1.17489	0.000880336
chr2	132300000	133200000	0.366312	0.379041
chr2	132400000	133200000	0.169274	0.733398
chr2	132500000	133200000	0.352788	0.395991
chr2	132600000	133200000	0.323316	0.415192
chr2	132300000	133300000	0.329757	0.470989
chr2	132300000	133400000	0.336967	0.459169
chr2	132400000	133400000	0.45207	0.310878
chr2	132500000	133400000	0.207839	0.668186
chr2	132600000	133400000	0.278726	0.533318
chr2	131800000	133500000	1.05973	0.0108282
chr2	132100000	133500000	0.999365	0.0189257
chr2	132200000	133500000	0.880143	0.0177656
chr2	132300000	133500000	0.310377	0.472701
chr2	132400000	133500000	0.542155	0.169035
chr2	132500000	133500000	0.326688	0.44263
chr2	132600000	133500000	0.276002	0.505989
chr2	132700000	133500000	0.202634	0.662416
chr2	133100000	133500000	-0.252891	0.526075
chr2	133200000	133500000	-0.299947	0.418438
chr2	131800000	133600000	0.746927	0.105568
chr2	132100000	133600000	0.545476	0.275407
chr2	132200000	133600000	0.278612	0.584125
chr2	132300000	133600000	0.467893	0.269378
chr2	132400000	133600000	0.0636357	0.912755
chr2	132500000	133600000	0.217211	0.641604
chr2	132600000	133600000	0.0274898	0.96002
chr2	132700000	133600000	-0.275652	0.544774
chr2	133200000	133600000	-0.181953	0.671259
chr2	131700000	133700000	0.679805	0.24247
chr2	131800000	133700000	1.527	0.000291883
chr2	132100000	133700000	0.919512	0.0394112
chr2	132200000	133700000	1.09536	0.00311252
chr2	132300000	133700000	0.696628	0.0565793
chr2	132400000	133700000	0.291596	0.523311
chr2	132500000	133700000	0.717504	0.0429775
chr2	132600000	133700000	0.347709	0.395459
chr2	132700000	133700000	0.106599	0.837893
chr2	132800000	133700000	-0.460253	0.258914
chr2	132900000	133700000	-0.425754	0.301952
chr2	133000000	133700000	-0.452151	0.25991
chr2	133100000	133700000	-0.434325	0.232189
chr2	133200000	133700000	-0.196524	0.633993
chr2	133300000	133700000	-0.303385	0.439199
chr2	131800000	133800000	1.29693	0.000761139
chr2	132100000	133800000	1.28229	0.00139612
chr2	132200000	133800000	0.755942	0.0399438
chr2	132300000	133800000	0.804463	0.0205639
chr2	132400000	133800000	-0.0333437	0.953614
chr2	132500000	133800000	0.411143	0.302068
chr2	132600000	133800000	0.0537819	0.916919
chr2	132700000	133800000	-0.227088	0.624425
chr2	132800000	133800000	-0.339919	0.435024
chr2	132900000	133800000	-0.606955	0.106953
chr2	133000000	133800000	-0.639727	0.0771246
chr2	133100000	133800000	-0.112749	0.80839
chr2	133200000	133800000	-0.293907	0.439199
chr2	133300000	133800000	-0.434702	0.235895
chr2	133400000	133800000	-0.400364	0.281372
chr2	133500000	133800000	-0.346066	0.343106
chr2	131900000	133900000	-0.049718	0.947377
chr2	132000000	133900000	0.101223	0.894089
chr2	132200000	133900000	-0.257442	0.676949
chr2	132300000	133900000	-0.561548	0.247686
chr2	132400000	133900000	0.0604399	0.928207
chr2	132500000	133900000	-0.517467	0.253575
chr2	132600000	133900000	-0.683684	0.116507
chr2	132000000	134000000	-0.409241	0.522064
chr2	132400000	134000000	0.0339046	0.962767
chr2	132500000	134000000	-0.263631	0.641604
chr2	132600000	134000000	-0.575676	0.220442
chr2	132300000	134100000	-0.0314716	0.965868
chr2	132300000	134300000	0.232922	0.746377
chr2	132400000	134400000	0.814468	0.135392
chr2	132500000	134400000	0.653264	0.222905
chr2	133800000	134400000	0.791563	0.0129435
chr2	133900000	134400000	0.490198	0.170628
chr2	134000000	134400000	0.474731	0.173656
chr2	134100000	134400000	0.47156	0.159806
chr2	133800000	134800000	1.05339	0.00438529
chr2	133900000	134800000	0.76104	0.0351529
chr2	134000000	134800000	0.454889	0.25788
chr2	134400000	134800000	0.224247	0.578246
chr2	134500000	134800000	0.117224	0.79857
chr2	134400000	134900000	0.0164181	0.972951
chr2	135000000	135400000	0.180862	0.672897
chr2	134900000	135500000	-0.202707	0.638771
chr2	135000000	135500000	0.150933	0.733398
chr2	135100000	135500000	0.389696	0.293895
chr2	134900000	135600000	0.234253	0.567541
chr2	135000000	135600000	0.377981	0.296543
chr2	135100000	135600000	0.0857338	0.857169
chr2	134900000	135700000	0.178706	0.674647
chr2	135000000	135700000	0.432998	0.211502
chr2	135100000	135700000	0.143008	0.753711
chr2	134900000	135800000	0.542654	0.122242
chr2	135000000	135800000	0.525389	0.142321
chr2	134900000	135900000	0.243431	0.607738
chr2	135900000	136200000	0.216597	0.59198
chr2	134900000	136300000	0.813401	0.0557744
chr2	135000000	136300000	0.614043	0.174433
chr2	135800000	136300000	0.315161	0.418921
chr2	135900000	136300000	0.477932	0.14429
chr2	136000000	136300000	0.319927	0.388649
chr2	136100000	136300000	0.235734	0.545328
chr2	135900000	136400000	0.549381	0.110719
chr2	136400000	136800000	0.716867	0.0250639
chr2	136400000	136900000	0.908128	0.00439587
chr2	135800000	137400000	0.374427	0.504212
chr2	135900000	137400000	0.646508	0.159806
chr2	136400000	137400000	0.442248	0.281808
chr2	136800000	137400000	-0.319542	0.418438
chr2	136900000	137400000	-0.214537	0.599971
chr2	137000000	137400000	-0.295113	0.444616
chr2	135900000	137500000	0.961802	0.033899
chr2	136000000	137500000	0.41621	0.435072
chr2	136400000	137500000	0.642416	0.0867436
chr2	136500000	137500000	0.421099	0.31811
chr2	136600000	137500000	0.260154	0.57623
chr2	136700000	137500000	-0.115182	0.819832
chr2	136800000	137500000	-0.118113	0.803464
chr2	136900000	137500000	0.0138467	0.977264
chr2	135800000	137600000	0.519054	0.334034
chr2	135900000	137600000	0.772296	0.0563686
chr2	136100000	137600000	0.621579	0.147388
chr2	136200000	137600000	0.593344	0.188704
chr2	136300000	137600000	0.564978	0.174783
chr2	136400000	137600000	0.760327	0.0229817
chr2	136500000	137600000	0.808746	0.0243667
chr2	136600000	137600000	0.46657	0.253575
chr2	136700000	137600000	0.338479	0.412526
chr2	136800000	137600000	0.172712	0.693241
chr2	136900000	137600000	0.29721	0.434748
chr2	137000000	137600000	0.144614	0.753711
chr2	137100000	137600000	-0.0750028	0.880453
chr2	135800000	137700000	1.02391	0.0206502
chr2	135900000	137700000	0.834076	0.0520571
chr2	136000000	137700000	0.377613	0.473069
chr2	136100000	137700000	0.71043	0.109012
chr2	136200000	137700000	0.645519	0.160735
chr2	136300000	137700000	0.43804	0.344586
chr2	136400000	137700000	0.733694	0.0391491
chr2	136500000	137700000	0.606832	0.113889
chr2	136600000	137700000	0.634897	0.0926467
chr2	136700000	137700000	0.423668	0.287854
chr2	136800000	137700000	0.202455	0.641212
chr2	136900000	137700000	0.0368382	0.944074
chr2	137000000	137700000	0.0555451	0.914694
chr2	135800000	137800000	0.833725	0.0685393
chr2	135900000	137800000	1.02499	0.00694184
chr2	136000000	137800000	0.489025	0.292758
chr2	136100000	137800000	0.145503	0.810316
chr2	136300000	137800000	0.764546	0.0501433
chr2	136400000	137800000	0.794663	0.0178005
chr2	136500000	137800000	0.641681	0.103294
chr2	136600000	137800000	0.111053	0.832432
chr2	136700000	137800000	0.502143	0.189989
chr2	136800000	137800000	-0.113437	0.80839
chr2	136900000	137800000	-0.103085	0.825376
chr2	137000000	137800000	-0.393479	0.313264
chr2	137100000	137800000	-0.27339	0.51895
chr2	137400000	137800000	-0.129361	0.77688
chr2	137900000	138000000	-0.224985	0.556427
chr2	136800000	138300000	-0.467166	0.37528
chr2	137900000	138300000	0.0030364	0.9949
chr2	138000000	138300000	-0.0931682	0.842901
chr2	136900000	138400000	-0.155249	0.8021
chr2	137900000	138400000	-0.0627724	0.89746
chr2	137900000	138500000	-0.218825	0.604655
chr2	136600000	138600000	0.186219	0.791662
chr2	136700000	138600000	-0.571814	0.300398
chr2	136800000	138600000	-0.128334	0.840642
chr2	136900000	138600000	-0.159639	0.796758
chr2	137800000	138600000	-0.423598	0.281389
chr2	137900000	138600000	-0.186754	0.667357
chr2	138100000	138600000	-0.120647	0.801521
chr2	136700000	138700000	-0.00564092	0.993317
chr2	136800000	138700000	-0.292184	0.583504
chr2	136900000	138700000	-0.15133	0.801521
chr2	137000000	138700000	0.142523	0.828296
chr2	137100000	138700000	0.293858	0.614474
chr2	137500000	138700000	-0.258412	0.617293
chr2	137800000	138700000	-0.281935	0.474196
chr2	137900000	138700000	0.192959	0.638212
chr2	138000000	138700000	-0.0105854	0.982263
chr2	138100000	138700000	0.081933	0.865686
chr2	138300000	138700000	0.0782704	0.870056
chr2	138400000	138700000	-0.116064	0.797962
chr2	136800000	138800000	-0.442235	0.343106
chr2	136900000	138800000	0.0273033	0.966037
chr2	137400000	138800000	-0.00453044	0.993914
chr2	137500000	138800000	-0.481317	0.279532
chr2	137600000	138800000	-0.158144	0.783751
chr2	137800000	138800000	0.372329	0.306321
chr2	137900000	138800000	0.377188	0.298042
chr2	138000000	138800000	0.144714	0.757638
chr2	138100000	138800000	0.0115844	0.980993
chr2	138300000	138800000	0.194541	0.651803
chr2	137800000	138900000	-0.104251	0.853951
chr2	137900000	138900000	-0.65141	0.0952131
chr2	138900000	139700000	1.10412	0.000853863
chr2	138800000	139800000	0.498838	0.217274
chr2	138900000	139800000	0.98861	0.00402129
chr2	138800000	139900000	0.488985	0.245645
chr2	138900000	139900000	1.35529	7.88332e-05
chr2	138800000	140000000	0.36078	0.426087
chr2	138900000	140000000	1.07029	0.00271953
chr2	138800000	140100000	0.209096	0.697625
chr2	138900000	140100000	0.81123	0.047001
chr2	138900000	140200000	0.661304	0.116942
chr2	138800000	140300000	0.466604	0.311084
chr2	138900000	140300000	0.721559	0.089598
chr2	138800000	140400000	0.817146	0.0552875
chr2	138800000	140500000	0.822232	0.0632384
chr2	138900000	140500000	0.168205	0.774719
chr2	139400000	140500000	0.959939	0.0141211
chr2	138800000	140600000	0.322549	0.534555
chr2	138900000	140600000	0.726713	0.0998327
chr2	139400000	140600000	1.25312	0.00119105
chr2	140000000	140600000	0.416854	0.28807
chr2	138800000	140700000	0.491133	0.278443
chr2	138900000	140700000	0.79745	0.0497821
chr2	139000000	140700000	0.684453	0.111188
chr2	139100000	140700000	0.607157	0.183743
chr2	139200000	140700000	1.07458	0.008727
chr2	139300000	140700000	0.879489	0.0343051
chr2	139400000	140700000	0.487732	0.258914
chr2	139600000	140700000	0.412253	0.345758
chr2	139700000	140700000	0.267867	0.549365
chr2	139800000	140700000	0.532271	0.154525
chr2	139900000	140700000	0.389389	0.336345
chr2	140000000	140700000	0.169342	0.711417
chr2	140100000	140700000	0.243638	0.558846
chr2	140200000	140700000	-0.30943	0.427425
chr2	138800000	140800000	0.704397	0.0763283
chr2	138900000	140800000	1.68254	2.13389e-06
chr2	139000000	140800000	0.591857	0.180115
chr2	139100000	140800000	0.272196	0.617293
chr2	139200000	140800000	0.808938	0.0501481
chr2	139300000	140800000	0.796182	0.0552875
chr2	139400000	140800000	1.05702	0.00281004
chr2	139500000	140800000	0.177382	0.739321
chr2	139600000	140800000	0.371432	0.412122
chr2	139700000	140800000	0.384199	0.323516
chr2	139800000	140800000	0.246053	0.567453
chr2	139900000	140800000	0.567897	0.105111
chr2	140000000	140800000	0.47048	0.185041
chr2	140100000	140800000	0.203554	0.634424
chr2	140200000	140800000	-0.116352	0.804534
chr2	138900000	140900000	1.26389	0.00120185
chr2	139000000	140900000	1.11664	0.00675506
chr2	139100000	140900000	0.845532	0.0564402
chr2	139200000	140900000	1.30122	0.00187279
chr2	139300000	140900000	0.545392	0.243017
chr2	139400000	140900000	0.644896	0.109336
chr2	139500000	140900000	0.699231	0.112021
chr2	139600000	140900000	0.299608	0.541734
chr2	139700000	140900000	0.0921284	0.869489
chr2	139800000	140900000	0.378004	0.374644
chr2	139900000	140900000	0.558166	0.154671
chr2	140000000	140900000	0.274683	0.538013
chr2	140100000	140900000	0.0113214	0.982598
chr2	139000000	141000000	0.86073	0.0541511
chr2	139100000	141000000	0.421712	0.44586
chr2	139200000	141000000	0.649191	0.175137
chr2	139300000	141000000	0.893901	0.0422047
chr2	139400000	141000000	0.411722	0.389609
chr2	139500000	141000000	0.642353	0.138441
chr2	139600000	141000000	0.494861	0.29424
chr2	139700000	141000000	0.264198	0.589477
chr2	139800000	141000000	0.449453	0.292131
chr2	139900000	141000000	0.733498	0.0582431
chr2	140000000	141000000	0.225398	0.63923
chr2	139100000	141100000	1.28424	0.00769711
chr2	139200000	141100000	1.34856	0.00325674
chr2	139300000	141100000	1.40269	0.00184598
chr2	139400000	141100000	1.29174	0.00207295
chr2	139500000	141100000	1.17095	0.0086499
chr2	139600000	141100000	1.1124	0.00897935
chr2	139700000	141100000	0.841437	0.0372515
chr2	139800000	141100000	1.10213	0.00322499
chr2	139900000	141100000	1.75312	6.50017e-06
chr2	140000000	141100000	1.17557	0.00130392
chr2	140100000	141100000	1.21638	0.00113551
chr2	139200000	141200000	1.05909	0.0198509
chr2	139300000	141200000	1.30221	0.00189894
chr2	139400000	141200000	0.908757	0.0299441
chr2	139500000	141200000	0.984473	0.0210637
chr2	139600000	141200000	0.776866	0.0873869
chr2	139700000	141200000	0.955173	0.0114102
chr2	139800000	141200000	0.849696	0.0260712
chr2	139900000	141200000	1.05403	0.00676025
chr2	140000000	141200000	0.976447	0.00697941
chr2	140100000	141200000	0.956773	0.0110872
chr2	139300000	141300000	0.854011	0.0632384
chr2	139400000	141300000	0.717642	0.0896297
chr2	139500000	141300000	1.01164	0.0164642
chr2	139600000	141300000	0.657051	0.14981
chr2	139700000	141300000	0.767825	0.0536217
chr2	139800000	141300000	0.7443	0.0626449
chr2	139900000	141300000	1.03909	0.00501907
chr2	140000000	141300000	0.758167	0.0438471
chr2	140100000	141300000	0.513403	0.216274
chr2	140200000	141300000	-0.0243104	0.966525
chr2	139400000	141400000	1.13618	0.0060967
chr2	139500000	141400000	1.1272	0.00936858
chr2	139600000	141400000	1.0392	0.0148872
chr2	139700000	141400000	0.953171	0.0132906
chr2	139800000	141400000	0.845455	0.0265814
chr2	139900000	141400000	0.711395	0.0740644
chr2	140000000	141400000	0.885505	0.0214347
chr2	140100000	141400000	0.991669	0.00716666
chr2	140200000	141400000	0.321631	0.508009
chr2	140300000	141400000	0.432209	0.362713
chr2	139500000	141500000	1.39744	0.000892479
chr2	139600000	141500000	1.05169	0.00965621
chr2	139700000	141500000	1.16985	0.00107578
chr2	139800000	141500000	1.12904	0.00131356
chr2	139900000	141500000	1.56442	6.83502e-06
chr2	140000000	141500000	1.33844	9.09917e-05
chr2	140100000	141500000	0.929221	0.010021
chr2	140200000	141500000	0.633646	0.11798
chr2	140300000	141500000	0.431116	0.331592
chr2	140400000	141500000	0.336622	0.464255
chr2	140500000	141500000	0.518797	0.194244
chr2	140600000	141500000	0.32463	0.475484
chr2	140700000	141500000	0.539382	0.154684
chr2	140800000	141500000	0.668272	0.0490428
chr2	140900000	141500000	0.4769	0.189989
chr2	139600000	141600000	1.13377	0.00845652
chr2	139700000	141600000	0.903281	0.0238619
chr2	139800000	141600000	1.24493	0.00117131
chr2	139900000	141600000	1.20931	0.00110536
chr2	140000000	141600000	1.42319	0.000150808
chr2	140100000	141600000	1.21329	0.000892479
chr2	140200000	141600000	0.699978	0.0915177
chr2	140300000	141600000	0.569419	0.199071
chr2	140400000	141600000	0.128895	0.825108
chr2	140500000	141600000	0.43384	0.354898
chr2	139700000	141700000	0.952235	0.0125254
chr2	139800000	141700000	0.67556	0.0916781
chr2	139900000	141700000	0.906553	0.0206624
chr2	140000000	141700000	0.563762	0.163432
chr2	140100000	141700000	0.436542	0.333364
chr2	140200000	141700000	0.458453	0.30836
chr2	140300000	141700000	0.640419	0.138341
chr2	140400000	141700000	0.626763	0.142435
chr2	140500000	141700000	0.478389	0.28807
chr2	140700000	141700000	0.437981	0.318858
chr2	140800000	141700000	0.494217	0.212235
chr2	140900000	141700000	-0.0974491	0.85276
chr2	139800000	141800000	1.02759	0.00370216
chr2	139900000	141800000	1.22633	0.000908073
chr2	140000000	141800000	0.877935	0.0154368
chr2	140100000	141800000	0.876053	0.0183625
chr2	140200000	141800000	0.710509	0.0645134
chr2	140300000	141800000	0.767431	0.0553943
chr2	140400000	141800000	0.937617	0.0139901
chr2	140500000	141800000	0.95891	0.0144862
chr2	140600000	141800000	0.764891	0.0540521
chr2	140700000	141800000	0.534271	0.173533
chr2	140800000	141800000	0.748294	0.0358718
chr2	140900000	141800000	0.47748	0.206266
chr2	141000000	141800000	-0.125985	0.800284
chr2	139900000	141900000	1.33408	0.000128783
chr2	140000000	141900000	1.29999	0.000121569
chr2	140100000	141900000	0.763296	0.0448088
chr2	140200000	141900000	0.832789	0.028927
chr2	140300000	141900000	0.64652	0.112748
chr2	140400000	141900000	0.899713	0.0262778
chr2	140500000	141900000	0.860912	0.0260712
chr2	140600000	141900000	0.317316	0.505619
chr2	140700000	141900000	0.676995	0.0689971
chr2	140800000	141900000	0.787924	0.0217988
chr2	140900000	141900000	0.382388	0.346193
chr2	141000000	141900000	0.39957	0.319657
chr2	141100000	141900000	0.53038	0.172727
chr2	140000000	142000000	0.914832	0.0162563
chr2	140100000	142000000	1.12854	0.00295335
chr2	140200000	142000000	0.835112	0.0310085
chr2	140300000	142000000	0.954122	0.0176978
chr2	140400000	142000000	0.813098	0.05467
chr2	140500000	142000000	0.490903	0.301628
chr2	140600000	142000000	0.861818	0.0384408
chr2	140700000	142000000	0.811241	0.0322593
chr2	140800000	142000000	0.454228	0.289485
chr2	140900000	142000000	0.500846	0.203482
chr2	141000000	142000000	0.201912	0.675813
chr2	140100000	142100000	1.49817	2.66653e-05
chr2	140200000	142100000	1.08352	0.00343305
chr2	140300000	142100000	1.21415	0.00101617
chr2	140400000	142100000	0.747681	0.0501529
chr2	140500000	142100000	0.655278	0.0877165
chr2	140600000	142100000	0.731601	0.0501481
chr2	140700000	142100000	0.93025	0.00674755
chr2	140800000	142100000	1.23916	0.000116062
chr2	140900000	142100000	0.717367	0.0417404
chr2	141000000	142100000	0.437792	0.273401
chr2	141100000	142100000	0.790304	0.033899
chr2	141200000	142100000	0.293202	0.512821
chr2	141300000	142100000	0.297692	0.480111
chr2	141400000	142100000	0.119558	0.812775
chr2	141500000	142100000	0.33386	0.398694
chr2	140200000	142200000	0.779502	0.0828243
chr2	140300000	142200000	0.783648	0.1377
chr2	140400000	142200000	0.610264	0.172303
chr2	140500000	142200000	0.501595	0.293895
chr2	140600000	142200000	0.464378	0.336002
chr2	140700000	142200000	0.63366	0.127946
chr2	140800000	142200000	0.57554	0.182858
chr2	140900000	142200000	0.136242	0.812775
chr2	141000000	142200000	0.033959	0.955461
chr2	140300000	142300000	0.742202	0.111244
chr2	140400000	142300000	0.358101	0.521279
chr2	140500000	142300000	0.63224	0.180512
chr2	140700000	142300000	0.533048	0.252407
chr2	140800000	142300000	0.691332	0.113359
chr2	140900000	142300000	0.435241	0.356893
chr2	141000000	142300000	0.169025	0.762
chr2	141100000	142300000	0.578147	0.191306
chr2	140400000	142400000	0.87653	0.0600965
chr2	140500000	142400000	0.511351	0.333818
chr2	140600000	142400000	0.983524	0.0303812
chr2	140700000	142400000	0.712131	0.10813
chr2	140800000	142400000	0.861419	0.0468548
chr2	140900000	142400000	0.617184	0.166534
chr2	141000000	142400000	0.398294	0.412169
chr2	140500000	142500000	0.996379	0.0192006
chr2	140600000	142500000	0.874697	0.0356795
chr2	140700000	142500000	0.839692	0.0308508
chr2	140800000	142500000	0.76283	0.0552755
chr2	140900000	142500000	1.14105	0.00200852
chr2	141000000	142500000	0.503004	0.245412
chr2	141100000	142500000	1.04126	0.00769711
chr2	141200000	142500000	0.40019	0.402363
chr2	141300000	142500000	0.731803	0.0541511
chr2	141400000	142500000	0.553478	0.180578
chr2	141500000	142500000	0.725144	0.0436479
chr2	141600000	142500000	0.401263	0.340537
chr2	141700000	142500000	0.543375	0.160842
chr2	142100000	142500000	0.102431	0.822185
chr2	142200000	142500000	0.0339802	0.946879
chr2	140600000	142600000	1.13904	0.00307513
chr2	140700000	142600000	1.20982	0.000880336
chr2	140800000	142600000	1.93967	3.63089e-08
chr2	140900000	142600000	1.09112	0.00290069
chr2	141000000	142600000	0.702523	0.070037
chr2	141100000	142600000	1.31923	0.00046341
chr2	141200000	142600000	0.969991	0.0108027
chr2	141300000	142600000	0.750942	0.0429775
chr2	141400000	142600000	1.11059	0.00234774
chr2	141500000	142600000	0.798952	0.0237375
chr2	141600000	142600000	0.70851	0.0520346
chr2	141700000	142600000	0.752122	0.0339223
chr2	141800000	142600000	0.334194	0.427425
chr2	141900000	142600000	0.344755	0.392586
chr2	142100000	142600000	-0.0911051	0.845521
chr2	140700000	142700000	0.754287	0.0968618
chr2	140800000	142700000	1.08122	0.0189257
chr2	140900000	142700000	1.1537	0.00674755
chr2	141000000	142700000	0.494538	0.315153
chr2	141100000	142700000	0.774017	0.107374
chr2	140800000	142800000	1.82891	9.09917e-05
chr2	141000000	142800000	0.586808	0.261449
chr2	141100000	142800000	1.52183	0.00146884
chr2	140900000	142900000	0.910856	0.0402315
chr2	141000000	142900000	0.919613	0.0458378
chr2	141100000	142900000	1.63028	0.000650775
chr2	141200000	142900000	1.41083	0.00170256
chr2	141300000	142900000	0.519665	0.279723
chr2	141500000	142900000	0.547654	0.234938
chr2	141600000	142900000	0.545521	0.247902
chr2	141700000	142900000	0.570891	0.210467
chr2	142100000	142900000	-0.216393	0.619755
chr2	142600000	142900000	-0.311786	0.395991
chr2	142700000	142900000	-0.349862	0.32711
chr2	143500000	144100000	-0.000362196	0.999279
chr2	143400000	144200000	0.0822676	0.878655
chr2	143100000	144300000	1.31599	0.000569865
chr2	143200000	144300000	0.964802	0.0107837
chr2	143300000	144300000	0.333265	0.459169
chr2	143400000	144300000	0.0479818	0.929084
chr2	143500000	144300000	0.558166	0.11247
chr2	143600000	144300000	0.171094	0.710891
chr2	143700000	144300000	-0.0307624	0.954426
chr2	143100000	144400000	1.13848	0.00266665
chr2	143200000	144400000	0.657525	0.103031
chr2	143300000	144400000	0.608564	0.120668
chr2	143400000	144400000	-0.130977	0.796387
chr2	143500000	144400000	0.309988	0.447064
chr2	143600000	144400000	0.183527	0.694516
chr2	143700000	144400000	0.0815862	0.872245
chr2	143900000	144400000	-0.01428	0.977264
chr2	143100000	144500000	0.7243	0.0717617
chr2	143200000	144500000	0.613204	0.135471
chr2	143300000	144500000	0.203319	0.684671
chr2	143400000	144500000	0.154343	0.753623
chr2	143500000	144500000	0.362703	0.346907
chr2	143600000	144500000	0.105693	0.83079
chr2	143700000	144500000	-0.084954	0.866616
chr2	143800000	144500000	0.023618	0.963545
chr2	143900000	144500000	-0.161477	0.725615
chr2	143100000	144600000	0.684995	0.105028
chr2	143200000	144600000	0.515456	0.248668
chr2	143300000	144600000	0.0683706	0.907665
chr2	143400000	144600000	-0.0466745	0.932596
chr2	143500000	144600000	0.200698	0.658571
chr2	143600000	144600000	-0.0865969	0.869691
chr2	143700000	144600000	-0.126942	0.797962
chr2	143800000	144600000	-0.144173	0.771685
chr2	143000000	144700000	0.82821	0.087571
chr2	143100000	144700000	0.836191	0.046517
chr2	143200000	144700000	0.886287	0.0240591
chr2	143300000	144700000	0.0699989	0.90527
chr2	143400000	144700000	0.1065	0.845543
chr2	143500000	144700000	0.159528	0.746377
chr2	143600000	144700000	-0.0969456	0.854517
chr2	143700000	144700000	-0.0758593	0.887895
chr2	143800000	144700000	-0.348459	0.416139
chr2	143900000	144700000	-0.13719	0.793542
chr2	143100000	144800000	1.02511	0.00892082
chr2	143200000	144800000	0.839169	0.0325269
chr2	143300000	144800000	0.263088	0.584125
chr2	143400000	144800000	0.224588	0.63923
chr2	143500000	144800000	0.424904	0.273093
chr2	143600000	144800000	0.393428	0.331592
chr2	143700000	144800000	-0.0390149	0.944932
chr2	143800000	144800000	0.0697684	0.896848
chr2	143900000	144800000	0.138979	0.786703
chr2	144100000	144800000	0.0293761	0.956197
chr2	143000000	144900000	0.895961	0.0569762
chr2	143100000	144900000	1.00051	0.00893237
chr2	143200000	144900000	0.941149	0.0186011
chr2	143300000	144900000	0.609408	0.13966
chr2	143400000	144900000	0.470552	0.262513
chr2	143500000	144900000	0.55238	0.146753
chr2	143600000	144900000	0.371471	0.392586
chr2	143700000	144900000	0.326558	0.459002
chr2	143800000	144900000	0.190094	0.710891
chr2	143900000	144900000	-0.151571	0.766452
chr2	144000000	144900000	-0.10922	0.836717
chr2	144500000	144900000	-0.340282	0.376523
chr2	143000000	145000000	1.06246	0.0229861
chr2	143100000	145000000	1.34133	0.000892479
chr2	143200000	145000000	0.810496	0.0557744
chr2	143300000	145000000	0.484616	0.267928
chr2	143400000	145000000	0.462795	0.261823
chr2	143500000	145000000	0.665262	0.0700936
chr2	143600000	145000000	0.262494	0.577595
chr2	143700000	145000000	-0.0282692	0.960363
chr2	143800000	145000000	0.142599	0.791236
chr2	143900000	145000000	0.0381216	0.949373
chr2	144000000	145000000	-0.177177	0.721025
chr2	144100000	145000000	-0.475579	0.234938
chr2	144500000	145000000	-0.329554	0.402029
chr2	143100000	145100000	0.486653	0.293895
chr2	143200000	145100000	0.587394	0.189989
chr2	143300000	145100000	0.429172	0.326773
chr2	143400000	145100000	0.282694	0.540205
chr2	143500000	145100000	0.378912	0.371811
chr2	143600000	145100000	0.390464	0.37359
chr2	143700000	145100000	-0.0103224	0.985514
chr2	143800000	145100000	-0.0463561	0.936503
chr2	143900000	145100000	-0.226334	0.657508
chr2	144000000	145100000	-0.439839	0.295077
chr2	144100000	145100000	-0.400021	0.343106
chr2	144500000	145100000	-0.467326	0.205672
chr2	143200000	145200000	0.632717	0.14685
chr2	143300000	145200000	0.282828	0.556427
chr2	143400000	145200000	0.146271	0.783855
chr2	143500000	145200000	0.0332699	0.953965
chr2	143600000	145200000	0.143111	0.786703
chr2	143700000	145200000	-0.0743033	0.892559
chr2	143800000	145200000	0.123134	0.818594
chr2	143900000	145200000	-0.0914761	0.870384
chr2	144000000	145200000	0.0738357	0.896756
chr2	144100000	145200000	-0.394468	0.353858
chr2	144200000	145200000	-0.196641	0.694036
chr2	144500000	145200000	-0.25479	0.544337
chr2	144700000	145200000	-0.502963	0.156097
chr2	144800000	145200000	-0.566076	0.0952131
chr2	143300000	145300000	0.253826	0.598593
chr2	143400000	145300000	0.184328	0.718661
chr2	143500000	145300000	0.0667551	0.902116
chr2	143600000	145300000	-0.101543	0.852302
chr2	143700000	145300000	-0.0584137	0.914694
chr2	143800000	145300000	-0.279265	0.551403
chr2	143900000	145300000	-0.105164	0.850509
chr2	144000000	145300000	-0.123395	0.815679
chr2	144100000	145300000	-0.133119	0.799186
chr2	144200000	145300000	-0.0287988	0.960091
chr2	144300000	145300000	0.0160251	0.976452
chr2	144400000	145300000	-0.275419	0.526784
chr2	144500000	145300000	-0.307461	0.44586
chr2	144600000	145300000	-0.199654	0.652224
chr2	144700000	145300000	-0.685439	0.0406869
chr2	144800000	145300000	-0.460996	0.203399
chr2	143400000	145400000	0.129222	0.801644
chr2	143500000	145400000	0.145224	0.766297
chr2	143600000	145400000	-0.206889	0.660988
chr2	143700000	145400000	-0.100529	0.852015
chr2	143800000	145400000	-0.137994	0.791662
chr2	143900000	145400000	0.0788503	0.889097
chr2	144000000	145400000	-0.404901	0.336894
chr2	144100000	145400000	-0.153616	0.758518
chr2	144200000	145400000	-0.320608	0.458208
chr2	144300000	145400000	0.0364985	0.949373
chr2	144400000	145400000	-0.146876	0.762197
chr2	144500000	145400000	-0.212203	0.624602
chr2	144600000	145400000	-0.335364	0.402941
chr2	144700000	145400000	-0.437737	0.238595
chr2	144800000	145400000	-0.329248	0.412148
chr2	143500000	145500000	0.0377474	0.945848
chr2	143600000	145500000	0.0288208	0.958501
chr2	143700000	145500000	-0.0209728	0.967903
chr2	143800000	145500000	-0.120718	0.818358
chr2	143900000	145500000	-0.0568288	0.918414
chr2	144000000	145500000	-0.165384	0.746377
chr2	144100000	145500000	-0.149604	0.766553
chr2	144200000	145500000	-0.256006	0.574414
chr2	144300000	145500000	0.126575	0.80496
chr2	144400000	145500000	-0.0619813	0.907192
chr2	144500000	145500000	-0.0641711	0.901262
chr2	144600000	145500000	-0.128133	0.793535
chr2	144700000	145500000	-0.326774	0.419792
chr2	144800000	145500000	-0.237686	0.584092
chr2	143600000	145600000	-0.126381	0.807312
chr2	143700000	145600000	-0.0337339	0.954459
chr2	143800000	145600000	-0.0479531	0.932135
chr2	143900000	145600000	0.0335734	0.955117
chr2	144000000	145600000	-0.0595035	0.916919
chr2	144100000	145600000	0.0865927	0.873717
chr2	144200000	145600000	-0.0683475	0.903652
chr2	144300000	145600000	-0.16841	0.747022
chr2	144400000	145600000	0.0720604	0.892559
chr2	144500000	145600000	0.179562	0.701786
chr2	144600000	145600000	-0.0945267	0.856095
chr2	144700000	145600000	-0.321395	0.446878
chr2	144800000	145600000	-0.205145	0.656846
chr2	143700000	145700000	-0.0848887	0.870804
chr2	143800000	145700000	0.231806	0.617293
chr2	143900000	145700000	0.0663687	0.903652
chr2	144000000	145700000	-0.207696	0.661619
chr2	144100000	145700000	-0.0702184	0.894655
chr2	144200000	145700000	-0.10886	0.831274
chr2	144300000	145700000	0.01127	0.982177
chr2	144400000	145700000	0.247323	0.5624
chr2	144500000	145700000	0.0287134	0.955781
chr2	144600000	145700000	0.136741	0.779393
chr2	144700000	145700000	-0.288218	0.495622
chr2	144800000	145700000	-0.0559799	0.914694
chr2	144900000	145700000	0.0416003	0.93656
chr2	145000000	145700000	-0.0435843	0.932596
chr2	143800000	145800000	0.00249133	0.996325
chr2	143900000	145800000	0.0729233	0.903379
chr2	144000000	145800000	0.171858	0.750753
chr2	144100000	145800000	0.354918	0.460655
chr2	144200000	145800000	0.227178	0.655261
chr2	144300000	145800000	0.0958097	0.868117
chr2	144400000	145800000	0.000158242	0.99955
chr2	144500000	145800000	0.334065	0.440337
chr2	144600000	145800000	0.27661	0.547705
chr2	144700000	145800000	-0.543415	0.187079
chr2	144800000	145800000	0.226665	0.6398
chr2	144900000	145800000	0.201447	0.684066
chr2	143900000	145900000	0.374793	0.451134
chr2	144000000	145900000	0.27675	0.57973
chr2	144100000	145900000	0.0794999	0.896439
chr2	144200000	145900000	0.318156	0.512862
chr2	144300000	145900000	0.884318	0.0191642
chr2	144400000	145900000	0.758497	0.0575121
chr2	144500000	145900000	0.597207	0.136679
chr2	144600000	145900000	0.250709	0.610101
chr2	144700000	145900000	0.304507	0.504212
chr2	144800000	145900000	0.318242	0.489273
chr2	144900000	145900000	0.673317	0.0778055
chr2	145000000	145900000	0.791772	0.0304621
chr2	144000000	146000000	0.589902	0.1928
chr2	144100000	146000000	0.490922	0.293895
chr2	144200000	146000000	0.606455	0.187594
chr2	144300000	146000000	1.46466	0.000573563
chr2	144400000	146000000	0.486636	0.317162
chr2	144500000	146000000	0.418028	0.372993
chr2	144600000	146000000	0.399612	0.406219
chr2	144700000	146000000	0.319235	0.512821
chr2	144800000	146000000	0.268018	0.599233
chr2	144900000	146000000	0.587559	0.15767
chr2	144100000	146100000	0.441213	0.360861
chr2	144200000	146100000	0.57992	0.236039
chr2	144300000	146100000	0.913265	0.0367119
chr2	144400000	146100000	0.886781	0.0452393
chr2	144500000	146100000	0.711714	0.0936476
chr2	144600000	146100000	0.705235	0.0896297
chr2	144700000	146100000	0.395773	0.400313
chr2	144800000	146100000	0.445759	0.332652
chr2	144900000	146100000	0.458786	0.316513
chr2	145000000	146100000	0.769631	0.0556987
chr2	144200000	146200000	0.690782	0.120202
chr2	144300000	146200000	0.868281	0.0444607
chr2	144400000	146200000	0.643231	0.136476
chr2	144500000	146200000	0.70227	0.0914157
chr2	144600000	146200000	0.636598	0.127396
chr2	144700000	146200000	0.532181	0.248668
chr2	144800000	146200000	0.987518	0.00936133
chr2	144900000	146200000	1.09806	0.00258571
chr2	145000000	146200000	1.104	0.00242948
chr2	145100000	146200000	0.800875	0.0324326
chr2	145200000	146200000	0.379411	0.398998
chr2	145300000	146200000	0.418292	0.331592
chr2	145500000	146200000	0.405648	0.311523
chr2	145700000	146200000	0.691122	0.0429752
chr2	144300000	146300000	0.979978	0.0124206
chr2	144400000	146300000	1.09554	0.0025919
chr2	144500000	146300000	1.36965	7.49967e-05
chr2	144600000	146300000	0.948154	0.00942655
chr2	144700000	146300000	0.755588	0.0523224
chr2	144800000	146300000	0.940778	0.00918446
chr2	144900000	146300000	0.976189	0.00540085
chr2	145000000	146300000	1.14353	0.00104676
chr2	145100000	146300000	0.785307	0.0282379
chr2	145200000	146300000	0.684532	0.0706813
chr2	145300000	146300000	0.469377	0.239111
chr2	145400000	146300000	0.406315	0.323945
chr2	145500000	146300000	0.601723	0.0949047
chr2	145600000	146300000	0.465335	0.228932
chr2	145700000	146300000	0.553343	0.115939
chr2	144400000	146400000	1.48496	0.000154651
chr2	144500000	146400000	1.20277	0.00114585
chr2	144600000	146400000	0.68636	0.0967071
chr2	144700000	146400000	0.559989	0.193385
chr2	144800000	146400000	1.25164	0.000821451
chr2	144900000	146400000	1.07611	0.00322054
chr2	145000000	146400000	1.33862	0.000320775
chr2	145100000	146400000	0.560862	0.18237
chr2	145200000	146400000	0.587132	0.146303
chr2	145300000	146400000	0.465303	0.287236
chr2	145400000	146400000	0.628086	0.10242
chr2	145500000	146400000	0.50912	0.196992
chr2	145600000	146400000	0.232949	0.619755
chr2	145700000	146400000	0.757382	0.0268921
chr2	144500000	146500000	1.31899	0.000105807
chr2	144600000	146500000	0.43419	0.306321
chr2	144700000	146500000	0.77718	0.037328
chr2	144800000	146500000	1.03645	0.00307896
chr2	144900000	146500000	0.916045	0.0103078
chr2	145000000	146500000	1.10509	0.00154494
chr2	145100000	146500000	0.585428	0.1377
chr2	145200000	146500000	0.618509	0.102411
chr2	145300000	146500000	0.538296	0.165572
chr2	145400000	146500000	0.631353	0.0911138
chr2	145500000	146500000	0.411375	0.29816
chr2	145600000	146500000	0.422579	0.287758
chr2	145700000	146500000	0.576403	0.0981577
chr2	145800000	146500000	0.0702276	0.891877
chr2	145900000	146500000	0.253359	0.545328
chr2	144600000	146600000	0.454451	0.300565
chr2	144700000	146600000	0.613021	0.140624
chr2	144800000	146600000	0.935669	0.0146648
chr2	144900000	146600000	0.697305	0.0815144
chr2	145000000	146600000	0.652193	0.100907
chr2	145100000	146600000	0.407197	0.37255
chr2	145200000	146600000	0.232366	0.631681
chr2	145300000	146600000	0.0517702	0.928134
chr2	145400000	146600000	0.422179	0.321973
chr2	145500000	146600000	-0.0180763	0.972951
chr2	145600000	146600000	0.103394	0.84585
chr2	145700000	146600000	-0.0612237	0.907251
chr2	144800000	146700000	0.532199	0.364255
chr2	146700000	147200000	-0.430867	0.244525
chr2	146700000	147300000	-0.709856	0.0264051
chr2	146800000	147300000	-0.491094	0.160735
chr2	146900000	147300000	-0.392212	0.278633
chr2	147000000	147300000	-0.284913	0.456241
chr2	146700000	147400000	-0.383791	0.323945
chr2	146800000	147400000	-0.261001	0.529777
chr2	146900000	147400000	-0.158173	0.729031
chr2	146700000	147500000	-0.307701	0.452909
chr2	146800000	147500000	-0.0827918	0.870373
chr2	146900000	147500000	0.0657852	0.896848
chr2	146700000	147600000	-0.195725	0.662984
chr2	146800000	147600000	0.117867	0.808084
chr2	146900000	147600000	0.4049	0.288479
chr2	147000000	147600000	0.355911	0.351861
chr2	147100000	147600000	0.445443	0.221268
chr2	147200000	147600000	0.415425	0.253396
chr2	147300000	147600000	0.238247	0.551008
chr2	146700000	147700000	-0.0969449	0.846407
chr2	146800000	147700000	0.106455	0.82871
chr2	146900000	147700000	0.349448	0.381104
chr2	147000000	147700000	0.598445	0.0778055
chr2	147100000	147700000	0.828128	0.00915769
chr2	147200000	147700000	0.312058	0.426087
chr2	147300000	147700000	0.333403	0.376724
chr2	146600000	147800000	-0.10213	0.856656
chr2	146700000	147800000	-0.140454	0.758966
chr2	146800000	147800000	0.0253933	0.960336
chr2	146900000	147800000	0.417818	0.240026
chr2	147000000	147800000	0.403691	0.262166
chr2	147100000	147800000	0.367773	0.331592
chr2	147200000	147800000	0.422468	0.247686
chr2	147300000	147800000	0.0609645	0.901416
chr2	147400000	147800000	-0.0787286	0.870373
chr2	146700000	147900000	0.439068	0.219109
chr2	146800000	147900000	0.103813	0.828595
chr2	146900000	147900000	0.369707	0.313517
chr2	147000000	147900000	0.407553	0.265973
chr2	147100000	147900000	0.0707942	0.891442
chr2	147300000	147900000	-0.181836	0.684834
chr2	146700000	148000000	0.0282506	0.962108
chr2	146800000	148000000	0.208644	0.688501
chr2	146700000	148100000	-0.107743	0.853951
chr2	146800000	148100000	-0.229421	0.662984
chr2	146700000	148200000	0.464057	0.295077
chr2	146800000	148200000	0.0307641	0.958796
chr2	146900000	148200000	0.0802816	0.903086
chr2	146700000	148300000	0.454349	0.350016
chr2	146800000	148300000	0.36269	0.461664
chr2	146600000	148400000	-0.35703	0.510615
chr2	146700000	148400000	0.297666	0.524327
chr2	146800000	148400000	0.695471	0.0706428
chr2	146900000	148400000	0.00657358	0.991692
chr2	147000000	148400000	0.282676	0.584092
chr2	147900000	148400000	-0.272299	0.485393
chr2	148000000	148400000	-0.084953	0.857169
chr2	146700000	148500000	0.492607	0.258914
chr2	146800000	148500000	0.28063	0.595223
chr2	146900000	148500000	-0.0747801	0.903652
chr2	147000000	148500000	0.193712	0.752756
chr2	147900000	148500000	-0.123244	0.785903
chr2	148000000	148500000	-0.0133606	0.977805
chr2	146700000	148600000	0.698679	0.126131
chr2	146800000	148600000	0.785107	0.0955379
chr2	146900000	148600000	0.183109	0.760974
chr2	147900000	148600000	0.134787	0.768937
chr2	148000000	148600000	0.0688534	0.892064
chr2	146700000	148700000	0.954484	0.0243299
chr2	146800000	148700000	0.28656	0.605359
chr2	147900000	148700000	0.0491603	0.923176
chr2	148000000	148700000	0.0256352	0.96115
chr2	146800000	148800000	0.516159	0.306321
chr2	146900000	148800000	0.444911	0.397901
chr2	147900000	148800000	0.198657	0.653648
chr2	148000000	148800000	-0.121453	0.804534
chr2	146900000	148900000	0.566079	0.289458
chr2	147000000	148900000	0.602892	0.229384
chr2	147900000	148900000	0.587212	0.0734815
chr2	148000000	148900000	0.314121	0.434748
chr2	148100000	148900000	0.0264025	0.962005
chr2	148200000	148900000	0.222265	0.619755
chr2	148400000	148900000	0.175341	0.699969
chr2	148500000	148900000	0.0668613	0.889097
chr2	148600000	148900000	0.0902464	0.845138
chr2	147900000	149000000	0.490017	0.20755
chr2	148000000	149000000	0.237958	0.620292
chr2	149000000	149200000	-0.193794	0.631681
chr2	147900000	149300000	0.16362	0.775146
chr2	148000000	149300000	0.0277572	0.963373
chr2	149000000	149300000	-0.135387	0.756017
chr2	147500000	149400000	-0.341105	0.646793
chr2	147900000	149400000	0.768429	0.0680582
chr2	148000000	149400000	0.470533	0.318135
chr2	149000000	149400000	0.112664	0.802235
chr2	147900000	149500000	0.999982	0.00524159
chr2	148000000	149500000	0.735953	0.0749443
chr2	148500000	149500000	0.425425	0.308932
chr2	148600000	149500000	0.00562889	0.991891
chr2	148900000	149500000	0.255684	0.54907
chr2	149000000	149500000	0.164376	0.69487
chr2	149100000	149500000	-0.176194	0.682586
chr2	149700000	150100000	-0.416814	0.251255
chr2	149600000	150200000	-0.338858	0.390314
chr2	149700000	150200000	-0.255197	0.532767
chr2	149800000	150200000	-0.100488	0.829115
chr2	149600000	150300000	-0.299731	0.451959
chr2	149700000	150300000	-0.224866	0.58967
chr2	149800000	150300000	-0.077105	0.872456
chr2	149900000	150300000	-0.10897	0.813054
chr2	150000000	150300000	-0.188029	0.653648
chr2	149500000	150400000	-0.300789	0.443007
chr2	149600000	150400000	-0.284915	0.461714
chr2	149700000	150400000	-0.303901	0.418438
chr2	149800000	150400000	0.0977439	0.83079
chr2	149900000	150400000	-0.0163581	0.972516
chr2	150000000	150400000	-0.266139	0.4927
chr2	150100000	150400000	-0.198661	0.624602
chr2	149000000	150500000	0.287526	0.599539
chr2	149500000	150500000	-0.327561	0.427277
chr2	149600000	150500000	0.0869225	0.858941
chr2	149700000	150500000	0.133055	0.775146
chr2	149800000	150500000	0.101391	0.835769
chr2	149000000	150600000	0.85171	0.065718
chr2	149500000	150600000	-0.287696	0.495926
chr2	149600000	150600000	0.150703	0.750909
chr2	149700000	150600000	0.0951073	0.846407
chr2	149800000	150600000	-0.148024	0.758598
chr2	149100000	150700000	-0.110362	0.879467
chr2	149500000	150700000	-0.118093	0.829337
chr2	149600000	150700000	0.157828	0.744247
chr2	149700000	150700000	-0.0651169	0.903652
chr2	149800000	150700000	-0.317721	0.454948
chr2	149000000	150800000	-0.196578	0.759029
chr2	149500000	150800000	-0.143181	0.791236
chr2	149600000	150800000	0.201855	0.65449
chr2	149700000	150800000	-0.259283	0.552154
chr2	149800000	150800000	-0.0502427	0.92603
chr2	149900000	150800000	-0.373002	0.371565
chr2	150000000	150800000	-0.125765	0.804144
chr2	149000000	150900000	-0.0790192	0.908643
chr2	149100000	150900000	-0.303422	0.588989
chr2	149200000	150900000	-0.380056	0.497944
chr2	149500000	150900000	-0.309524	0.480223
chr2	149600000	150900000	-0.325389	0.416139
chr2	149700000	150900000	-0.312179	0.435731
chr2	149800000	150900000	-0.0978023	0.845138
chr2	149900000	150900000	-0.0701111	0.895446
chr2	150000000	150900000	-0.0583813	0.912755
chr2	150200000	150900000	-0.134862	0.78748
chr2	150400000	150900000	-0.21997	0.593703
chr2	150500000	150900000	-0.199236	0.633066
chr2	150600000	150900000	-0.262166	0.501723
chr2	149000000	151000000	0.126927	0.830434
chr2	149100000	151000000	-0.190186	0.743705
chr2	149200000	151000000	-0.628145	0.159806
chr2	149300000	151000000	0.148883	0.799186
chr2	149400000	151000000	-0.66535	0.137204
chr2	149500000	151000000	0.150619	0.750412
chr2	149600000	151000000	0.131554	0.776153
chr2	149700000	151000000	0.298774	0.448992
chr2	149800000	151000000	-0.168085	0.710891
chr2	149900000	151000000	-0.128822	0.793535
chr2	150000000	151000000	0.0437573	0.933683
chr2	150100000	151000000	-0.245845	0.578113
chr2	150200000	151000000	-0.432614	0.262225
chr2	150300000	151000000	-0.178072	0.697625
chr2	150400000	151000000	0.192527	0.646191
chr2	150500000	151000000	0.257016	0.515471
chr2	150600000	151000000	0.128479	0.77688
chr2	149100000	151100000	-0.231729	0.65813
chr2	149200000	151100000	-0.390394	0.423736
chr2	149300000	151100000	-0.0155182	0.978789
chr2	149400000	151100000	0.0307604	0.96115
chr2	149500000	151100000	0.132959	0.785511
chr2	149600000	151100000	0.157156	0.727252
chr2	149700000	151100000	0.177178	0.693192
chr2	149800000	151100000	0.218842	0.612856
chr2	149900000	151100000	-0.119709	0.812536
chr2	150000000	151100000	0.230767	0.610069
chr2	150100000	151100000	-0.182594	0.709085
chr2	150200000	151100000	-0.0324564	0.952931
chr2	150300000	151100000	-0.243262	0.576072
chr2	150400000	151100000	0.346874	0.372993
chr2	150500000	151100000	0.387438	0.313264
chr2	149200000	151200000	-0.0534481	0.931471
chr2	149300000	151200000	0.067978	0.905485
chr2	149400000	151200000	-0.083704	0.887588
chr2	149500000	151200000	0.302706	0.431371
chr2	149600000	151200000	0.272433	0.495926
chr2	149700000	151200000	0.216827	0.607966
chr2	149800000	151200000	0.0359082	0.948102
chr2	149900000	151200000	0.0541363	0.919019
chr2	150000000	151200000	-0.152677	0.755647
chr2	150100000	151200000	0.321966	0.447064
chr2	150200000	151200000	-0.214778	0.644452
chr2	150300000	151200000	-0.11772	0.817975
chr2	150400000	151200000	0.134363	0.76832
chr2	150500000	151200000	-0.00881689	0.986308
chr2	150600000	151200000	0.279753	0.489777
chr2	149300000	151300000	-0.265631	0.619475
chr2	149400000	151300000	-0.185376	0.760729
chr2	149500000	151300000	-0.0271767	0.962656
chr2	149600000	151300000	-0.0748226	0.893252
chr2	149700000	151300000	0.129584	0.806982
chr2	149800000	151300000	-0.137084	0.807417
chr2	149900000	151300000	-0.339414	0.494514
chr2	150000000	151300000	-0.143539	0.799186
chr2	149400000	151400000	-0.218965	0.733282
chr2	149500000	151400000	0.106218	0.839832
chr2	149600000	151400000	0.293954	0.54288
chr2	149700000	151400000	-0.0449778	0.943775
chr2	149500000	151500000	-0.834501	0.0903484
chr2	149600000	151500000	-0.37512	0.504212
chr2	149600000	151600000	0.253024	0.710891
chr2	151400000	151900000	1.43502	7.06366e-06
chr2	151600000	151900000	0.435536	0.212131
chr2	151400000	152000000	1.45382	4.41145e-06
chr2	151600000	152000000	0.560707	0.100623
chr2	152100000	152400000	-0.268634	0.491571
chr2	152300000	152400000	-0.336135	0.339472
chr2	152000000	152500000	0.102315	0.83079
chr2	152100000	152500000	-0.285842	0.450941
chr2	152200000	152500000	0.0189136	0.96692
chr2	152300000	152500000	-0.244689	0.519256
chr2	152400000	152500000	-0.316964	0.375096
chr2	151400000	152600000	-0.123702	0.807475
chr2	152000000	152600000	0.426036	0.230456
chr2	152100000	152600000	0.157502	0.708668
chr2	152200000	152600000	0.169526	0.688501
chr2	152300000	152600000	-0.00103108	0.998071
chr2	152000000	152700000	-0.219041	0.631293
chr2	152100000	152700000	-0.297467	0.464255
chr2	152900000	153300000	0.5031	0.14981
chr2	152700000	153400000	0.648187	0.05277
chr2	152800000	153400000	0.346445	0.362155
chr2	152900000	153400000	0.300362	0.435447
chr2	152700000	153500000	0.514797	0.145116
chr2	152800000	153500000	0.496376	0.15694
chr2	152900000	153500000	0.166649	0.710438
chr2	152700000	154200000	0.139102	0.829337
chr2	152700000	154300000	0.766913	0.0442261
chr2	152800000	154300000	0.643779	0.0935276
chr2	152900000	154300000	0.495864	0.229369
chr2	153100000	154300000	0.609317	0.116507
chr2	153200000	154300000	-0.0421138	0.944813
chr2	153500000	154300000	0.250064	0.563305
chr2	153700000	154300000	0.317215	0.422878
chr2	153800000	154300000	0.312221	0.422043
chr2	152700000	154400000	0.182213	0.753711
chr2	152800000	154400000	0.912341	0.0222589
chr2	154400000	155000000	-0.162506	0.718583
chr2	154600000	155000000	0.122593	0.790705
chr2	154400000	155100000	0.189364	0.660262
chr2	154500000	155100000	0.130981	0.779828
chr2	154600000	155100000	0.087949	0.853261
chr2	153200000	155200000	0.414193	0.470472
chr2	153300000	155200000	0.967973	0.0343314
chr2	153400000	155200000	0.837403	0.0750928
chr2	153500000	155200000	0.865125	0.0380063
chr2	153600000	155200000	0.620144	0.168157
chr2	153700000	155200000	0.357477	0.452509
chr2	153800000	155200000	0.272852	0.578246
chr2	153900000	155200000	0.31848	0.508323
chr2	154300000	155200000	0.44007	0.235814
chr2	154400000	155200000	0.438046	0.200465
chr2	154500000	155200000	0.326699	0.391974
chr2	154600000	155200000	0.375979	0.292758
chr2	154700000	155200000	-0.0632026	0.897979
chr2	153500000	155300000	0.700453	0.149076
chr2	154300000	155300000	-0.000652911	0.99916
chr2	154400000	155300000	-0.122815	0.795736
chr2	154600000	155300000	-0.494546	0.175599
chr2	155300000	155900000	-0.320137	0.422043
chr2	155400000	155900000	-0.0143518	0.97708
chr2	155300000	156000000	-0.269925	0.517575
chr2	155400000	156000000	0.217262	0.615083
chr2	155300000	156100000	-0.136348	0.770878
chr2	155400000	156100000	0.321202	0.419792
chr2	155500000	156100000	-0.0327418	0.951563
chr2	155300000	156200000	-0.141083	0.763418
chr2	155400000	156200000	0.274437	0.505619
chr2	155500000	156200000	0.320835	0.426977
chr2	155600000	156200000	0.0586868	0.907192
chr2	155300000	156300000	0.207805	0.629196
chr2	155400000	156300000	0.574672	0.104889
chr2	155500000	156300000	0.397591	0.321702
chr2	155600000	156300000	0.386268	0.32229
chr2	155700000	156300000	0.287456	0.478765
chr2	155300000	156400000	0.238654	0.584094
chr2	155400000	156400000	0.228276	0.619038
chr2	155500000	156400000	0.488684	0.230456
chr2	155600000	156400000	0.0751496	0.887588
chr2	155700000	156400000	0.145513	0.764714
chr2	155300000	156500000	0.44808	0.205243
chr2	155400000	156500000	0.558637	0.113815
chr2	155500000	156500000	0.207562	0.644657
chr2	155600000	156500000	0.0291899	0.955781
chr2	155700000	156500000	0.366551	0.340537
chr2	155800000	156500000	0.0212564	0.966525
chr2	155900000	156500000	-0.184414	0.682946
chr2	156000000	156500000	-0.231422	0.584094
chr2	156100000	156500000	-0.313597	0.417435
chr2	156300000	156500000	-0.183408	0.65334
chr2	155300000	156600000	0.0489656	0.923635
chr2	155400000	156600000	0.0600394	0.907192
chr2	155500000	156600000	-0.0953218	0.853261
chr2	155600000	156600000	-0.163984	0.725639
chr2	155700000	156600000	-0.0973839	0.845138
chr2	155800000	156600000	-0.145641	0.763112
chr2	155900000	156600000	-0.276102	0.514614
chr2	156000000	156600000	-0.35368	0.377261
chr2	155300000	156700000	-0.23179	0.600251
chr2	155400000	156700000	0.0267179	0.960839
chr2	155500000	156700000	-0.0545005	0.923176
chr2	155600000	156700000	-0.289577	0.507355
chr2	155700000	156700000	-0.186786	0.693708
chr2	155800000	156700000	-0.0473076	0.930772
chr2	155200000	156800000	-0.62444	0.192035
chr2	155300000	156800000	0.306771	0.436347
chr2	155400000	156800000	0.140349	0.771685
chr2	155500000	156800000	0.382474	0.346301
chr2	155600000	156800000	0.00549724	0.991692
chr2	155700000	156800000	-0.174647	0.710438
chr2	155800000	156800000	0.106821	0.834926
chr2	155900000	156800000	0.049603	0.927016
chr2	156000000	156800000	-0.368459	0.365763
chr2	156100000	156800000	-0.246918	0.5667
chr2	155300000	156900000	0.377511	0.343398
chr2	155400000	156900000	0.296751	0.493975
chr2	155500000	156900000	0.0846676	0.87636
chr2	155600000	156900000	0.183719	0.707642
chr2	155700000	156900000	-0.0200395	0.969185
chr2	155800000	156900000	-0.0326003	0.955368
chr2	155900000	156900000	0.237979	0.607738
chr2	156000000	156900000	0.210535	0.662416
chr2	156100000	156900000	0.0234116	0.9655
chr2	156300000	156900000	0.0152922	0.976452
chr2	155300000	157000000	0.510733	0.145588
chr2	155400000	157000000	0.146261	0.768587
chr2	155500000	157000000	0.240894	0.598731
chr2	155600000	157000000	0.291848	0.505462
chr2	155700000	157000000	0.189433	0.694036
chr2	155800000	157000000	0.229768	0.624155
chr2	155900000	157000000	0.0980879	0.853951
chr2	156000000	157000000	0.451448	0.262225
chr2	156100000	157000000	-0.167604	0.72705
chr2	156200000	157000000	0.152381	0.754644
chr2	156300000	157000000	-0.145949	0.754529
chr2	156400000	157000000	-0.315057	0.424841
chr2	156500000	157000000	0.121762	0.79449
chr2	156600000	157000000	-0.00149224	0.997261
chr2	155200000	157100000	-0.430725	0.439359
chr2	155300000	157100000	0.663325	0.0458007
chr2	155400000	157100000	0.487191	0.217112
chr2	155500000	157100000	0.384299	0.365763
chr2	155600000	157100000	0.411647	0.31492
chr2	155700000	157100000	0.373277	0.384278
chr2	155800000	157100000	0.0704401	0.89757
chr2	155900000	157100000	0.355851	0.418438
chr2	156000000	157100000	-0.0415227	0.942033
chr2	156100000	157100000	0.0935412	0.858008
chr2	156200000	157100000	0.0751556	0.889561
chr2	156300000	157100000	-0.311701	0.424758
chr2	156400000	157100000	-0.24952	0.550802
chr2	156500000	157100000	-0.0193757	0.967903
chr2	156600000	157100000	0.0239495	0.962438
chr2	155200000	157200000	-0.833042	0.0827094
chr2	155300000	157200000	0.25295	0.542711
chr2	155400000	157200000	0.343083	0.412686
chr2	155500000	157200000	0.183335	0.710891
chr2	155600000	157200000	0.15341	0.758518
chr2	155700000	157200000	0.124229	0.807358
chr2	155800000	157200000	-0.0220945	0.96692
chr2	155900000	157200000	-0.10606	0.842901
chr2	156000000	157200000	0.079328	0.884451
chr2	156100000	157200000	-0.434838	0.281372
chr2	156200000	157200000	-0.390678	0.337054
chr2	156300000	157200000	-0.245994	0.566706
chr2	156400000	157200000	-0.165775	0.721025
chr2	156500000	157200000	0.0548363	0.914112
chr2	156600000	157200000	-0.161533	0.721341
chr2	155300000	157300000	0.226056	0.611341
chr2	155400000	157300000	0.196203	0.710891
chr2	155500000	157300000	-0.219279	0.688501
chr2	155600000	157300000	-0.334307	0.479703
chr2	155700000	157300000	0.108759	0.854517
chr2	155800000	157300000	-0.235926	0.654233
chr2	155900000	157300000	-0.140029	0.805972
chr2	156000000	157300000	-0.0312224	0.960363
chr2	156100000	157300000	-0.279143	0.575487
chr2	155400000	157400000	0.299961	0.538691
chr2	155500000	157400000	-0.566075	0.230553
chr2	155600000	157400000	-0.151995	0.800648
chr2	155700000	157400000	0.283546	0.604655
chr2	155800000	157400000	-0.197136	0.741244
chr2	155500000	157500000	-0.310296	0.619475
chr2	155600000	157500000	0.301981	0.607219
chr2	155700000	157500000	0.269521	0.657972
chr2	155600000	157600000	0.39261	0.479703
chr2	155700000	157600000	0.543087	0.310878
chr2	155800000	157600000	0.669362	0.197093
chr2	157400000	157900000	0.248511	0.551189
chr2	157300000	158000000	0.388425	0.333325
chr2	157400000	158000000	0.0549465	0.913055
chr2	157500000	158000000	0.0829076	0.866616
chr2	157700000	158000000	0.0233119	0.961807
chr2	158000000	158400000	0.863967	0.00458498
chr2	158100000	158400000	0.831967	0.00633196
chr2	158000000	158500000	0.831079	0.00908971
chr2	158100000	158500000	1.00063	0.00117338
chr2	157300000	158600000	0.524352	0.269497
chr2	157400000	158600000	0.277413	0.565104
chr2	157700000	158600000	0.444071	0.274196
chr2	157800000	158600000	0.264741	0.569613
chr2	158000000	158600000	0.673359	0.0358718
chr2	158100000	158600000	0.696898	0.0266811
chr2	158200000	158600000	0.410673	0.258914
chr2	158400000	158600000	-0.134711	0.757999
chr2	157200000	158700000	0.434389	0.406219
chr2	157300000	158700000	0.517763	0.224728
chr2	157400000	158700000	0.0340517	0.953614
chr2	157500000	158700000	0.514114	0.19996
chr2	157600000	158700000	0.189546	0.703295
chr2	157700000	158700000	0.329927	0.420947
chr2	157800000	158700000	0.0736963	0.88981
chr2	157900000	158700000	0.0647267	0.902262
chr2	158000000	158700000	0.586239	0.0628914
chr2	158100000	158700000	0.329734	0.371565
chr2	158200000	158700000	0.340535	0.362713
chr2	158300000	158700000	0.26911	0.500918
chr2	158400000	158700000	0.12464	0.783855
chr2	157400000	158800000	-0.138001	0.812536
chr2	157600000	158800000	0.295664	0.566584
chr2	157700000	158800000	-0.12256	0.83079
chr2	158000000	158800000	0.147223	0.760818
chr2	158100000	158800000	0.177397	0.710438
chr2	158900000	159000000	-0.0659564	0.886895
chr2	158800000	159100000	0.368789	0.306496
chr2	158900000	159100000	0.0285002	0.953918
chr2	158800000	159200000	0.274806	0.495926
chr2	158800000	159600000	0.291799	0.504212
chr2	159200000	159600000	0.067552	0.892559
chr2	159300000	159600000	0.0886087	0.851335
chr2	159400000	159600000	0.24426	0.526784
chr2	158800000	159700000	0.417251	0.292186
chr2	158900000	159700000	-0.123353	0.800375
chr2	159100000	159700000	0.211754	0.62629
chr2	159200000	159700000	0.148338	0.746377
chr2	159300000	159700000	0.262954	0.502584
chr2	159400000	159700000	0.0112614	0.980894
chr2	158800000	159800000	0.382153	0.333938
chr2	158900000	159800000	0.351131	0.40898
chr2	159100000	159800000	0.457278	0.230696
chr2	159200000	159800000	0.324055	0.424126
chr2	159300000	159800000	0.118707	0.802599
chr2	159400000	159800000	0.0749022	0.880453
chr2	158800000	159900000	0.822773	0.0169389
chr2	158900000	159900000	0.0677953	0.902262
chr2	159100000	159900000	0.850391	0.0144625
chr2	159200000	159900000	0.303188	0.468283
chr2	159300000	159900000	0.379035	0.329553
chr2	159400000	159900000	0.110873	0.818358
chr2	158800000	160000000	0.916997	0.0243518
chr2	160000000	160200000	-0.275544	0.464551
chr2	160100000	160200000	-0.175526	0.662216
chr2	160300000	160400000	-0.378789	0.268917
chr2	160300000	160700000	0.242538	0.55054
chr2	160000000	160800000	0.0761361	0.889561
chr2	160100000	160800000	0.10744	0.831492
chr2	160200000	160800000	-0.0529049	0.917197
chr2	160300000	160800000	0.0111713	0.981365
chr2	160400000	160800000	0.145816	0.744514
chr2	160500000	160800000	-0.057955	0.903652
chr2	158900000	160900000	0.172416	0.799186
chr2	159700000	160900000	0.275038	0.58944
chr2	159800000	160900000	0.0220671	0.966525
chr2	159900000	160900000	0.000477022	0.999218
chr2	160000000	160900000	0.233114	0.573357
chr2	160100000	160900000	-0.0274536	0.956035
chr2	160200000	160900000	0.0952527	0.83435
chr2	160300000	160900000	0.146041	0.733398
chr2	160400000	160900000	0.144288	0.739321
chr2	160500000	160900000	0.0147651	0.974989
chr2	160600000	160900000	0.000543149	0.99916
chr2	159000000	161000000	0.788731	0.0920569
chr2	159100000	161000000	0.750784	0.10813
chr2	159200000	161000000	0.510631	0.262513
chr2	159300000	161000000	0.557053	0.203141
chr2	159400000	161000000	0.594985	0.17038
chr2	159500000	161000000	0.210065	0.695667
chr2	159600000	161000000	0.220544	0.674242
chr2	159700000	161000000	0.853903	0.0198509
chr2	159800000	161000000	0.247833	0.575487
chr2	159900000	161000000	0.130266	0.78596
chr2	160000000	161000000	0.480445	0.169399
chr2	160100000	161000000	0.396042	0.287268
chr2	160200000	161000000	0.28597	0.462612
chr2	160300000	161000000	0.0222356	0.963782
chr2	160400000	161000000	-0.0882395	0.857718
chr2	159100000	161100000	0.30259	0.623444
chr2	159200000	161100000	-0.0479072	0.944694
chr2	159300000	161100000	0.0177068	0.977362
chr2	159400000	161100000	-0.399079	0.446423
chr2	159500000	161100000	-0.102589	0.872554
chr2	159700000	161100000	-0.110797	0.845138
chr2	159800000	161100000	0.00288763	0.99602
chr2	159900000	161100000	0.0642716	0.906641
chr2	160000000	161100000	-0.106138	0.832048
chr2	160100000	161100000	-0.144348	0.77164
chr2	160200000	161100000	-0.0573283	0.912755
chr2	160300000	161100000	-0.489839	0.194951
chr2	160000000	161200000	-0.0387765	0.951053
chr2	161200000	161900000	0.871743	0.00418907
chr2	161300000	161900000	0.564639	0.1025
chr2	161400000	161900000	0.54502	0.109012
chr2	161500000	161900000	0.538556	0.0949047
chr2	161600000	161900000	0.346062	0.33805
chr2	161200000	162000000	0.808447	0.0180352
chr2	161500000	162000000	0.315999	0.426977
chr2	161200000	162100000	0.585022	0.103895
chr2	161300000	162100000	0.0416392	0.938912
chr2	161400000	162100000	-0.22518	0.618651
chr2	161500000	162100000	0.347337	0.368814
chr2	161600000	162100000	0.133225	0.774522
chr2	161200000	162200000	0.655046	0.071202
chr2	161500000	162200000	0.499016	0.180578
chr2	161200000	162300000	0.538192	0.209805
chr2	162300000	162700000	0.809803	0.00915769
chr2	162300000	162800000	1.24846	3.30581e-05
chr2	162400000	162800000	0.989915	0.00118402
chr2	162300000	162900000	1.53431	2.1609e-06
chr2	161600000	163000000	0.768839	0.102515
chr2	161700000	163000000	0.565458	0.235846
chr2	162300000	163000000	1.35845	2.87065e-05
chr2	162200000	163100000	1.34572	0.00011768
chr2	162300000	163100000	1.61061	5.02436e-07
chr2	163100000	163700000	-0.480573	0.193679
chr2	163300000	163700000	0.118399	0.798675
chr2	163100000	163900000	-0.552017	0.120668
chr2	163200000	163900000	-0.162059	0.723021
chr2	163300000	163900000	-0.117516	0.801644
chr2	163400000	163900000	-0.230012	0.575543
chr2	163500000	163900000	-0.319472	0.400313
chr2	163100000	164000000	-0.691957	0.0313388
chr2	163200000	164000000	-0.134201	0.76919
chr2	163300000	164000000	-0.08603	0.855514
chr2	163400000	164000000	-0.14163	0.750909
chr2	163500000	164000000	-0.147466	0.740042
chr2	163600000	164000000	-0.0201039	0.966525
chr2	163700000	164000000	0.0838496	0.857718
chr2	162900000	164100000	-0.527528	0.226704
chr2	163000000	164100000	-0.395833	0.371635
chr2	163100000	164100000	-0.148024	0.750926
chr2	163200000	164100000	0.275571	0.500572
chr2	163300000	164100000	0.418487	0.250007
chr2	163400000	164100000	0.362044	0.336345
chr2	163500000	164100000	0.23182	0.579376
chr2	162400000	164200000	0.478925	0.356198
chr2	162500000	164200000	0.302016	0.58241
chr2	162600000	164200000	0.847096	0.0553411
chr2	162700000	164200000	0.0410925	0.951283
chr2	162800000	164200000	-0.520162	0.236915
chr2	162900000	164200000	-0.352029	0.451465
chr2	163000000	164200000	-0.450135	0.293895
chr2	163100000	164200000	-0.369659	0.356387
chr2	163200000	164200000	0.610973	0.0828243
chr2	163300000	164200000	0.215072	0.620039
chr2	163400000	164200000	0.133542	0.779
chr2	163500000	164200000	0.189949	0.670817
chr2	162300000	164300000	0.604546	0.253874
chr2	162400000	164300000	0.147488	0.804144
chr2	162500000	164300000	0.463271	0.351861
chr2	162600000	164300000	-0.0590582	0.925922
chr2	162700000	164300000	-0.194201	0.724974
chr2	162800000	164300000	-0.0319447	0.957981
chr2	162900000	164300000	-0.352664	0.427277
chr2	163000000	164300000	-0.33714	0.449638
chr2	163100000	164300000	-0.248533	0.550508
chr2	163200000	164300000	0.780074	0.0151078
chr2	163300000	164300000	0.509183	0.147313
chr2	163400000	164300000	0.378464	0.321973
chr2	163500000	164300000	0.277063	0.495926
chr2	163600000	164300000	0.868579	0.00781811
chr2	162400000	164400000	0.788835	0.0684778
chr2	162500000	164400000	0.774197	0.0726985
chr2	162600000	164400000	0.156467	0.789274
chr2	162700000	164400000	0.395546	0.398694
chr2	162800000	164400000	0.571865	0.12283
chr2	162900000	164400000	0.164033	0.741356
chr2	163000000	164400000	-0.093147	0.857392
chr2	163100000	164400000	0.780392	0.00792169
chr2	163200000	164400000	0.651284	0.0399283
chr2	163300000	164400000	0.447084	0.195887
chr2	163400000	164400000	0.407286	0.257857
chr2	163500000	164400000	0.332266	0.395991
chr2	163600000	164400000	0.48923	0.172303
chr2	163700000	164400000	0.418703	0.262742
chr2	164000000	164400000	0.0727901	0.880453
chr2	162500000	164500000	0.647391	0.177404
chr2	162600000	164500000	0.542091	0.256926
chr2	162700000	164500000	0.313201	0.529012
chr2	162800000	164500000	0.474681	0.250871
chr2	162900000	164500000	0.708505	0.067711
chr2	163000000	164500000	0.305209	0.496618
chr2	163100000	164500000	0.457875	0.187382
chr2	163200000	164500000	0.035273	0.949293
chr2	163300000	164500000	-0.0222931	0.966012
chr2	163400000	164500000	-0.130679	0.795023
chr2	162600000	164600000	0.380191	0.503334
chr2	162700000	164600000	0.442178	0.381104
chr2	162800000	164600000	0.335246	0.492501
chr2	162900000	164600000	0.418636	0.370325
chr2	163000000	164600000	0.434615	0.325523
chr2	163100000	164600000	0.266887	0.526841
chr2	163200000	164600000	-0.279171	0.540378
chr2	163300000	164600000	0.0558177	0.925121
chr2	163400000	164600000	-0.258548	0.614683
chr2	162700000	164700000	0.51673	0.340537
chr2	162900000	164700000	0.504482	0.314219
chr2	163000000	164700000	0.502613	0.293355
chr2	163100000	164700000	0.623098	0.0990795
chr2	163200000	164700000	-0.00154759	0.997832
chr2	163300000	164700000	-0.244927	0.655659
chr2	163000000	164800000	1.1395	0.0166971
chr2	163100000	164800000	0.156974	0.784466
chr2	163200000	164800000	-0.401844	0.426152
chr2	162900000	164900000	0.436512	0.447064
chr2	163100000	164900000	0.494494	0.245412
chr2	164700000	164900000	-0.0740092	0.871866
chr2	163000000	165000000	-0.268882	0.65449
chr2	163100000	165000000	-0.648163	0.153606
chr2	163100000	165100000	-0.223184	0.69531
chr2	165200000	165600000	1.03029	0.000863738
chr2	165300000	165600000	0.862686	0.00405734
chr2	165000000	165700000	0.806761	0.0175914
chr2	165300000	165700000	1.00702	0.00081588
chr2	165400000	165700000	1.06136	0.000329194
chr2	164700000	165800000	1.04951	0.00413998
chr2	164900000	165800000	1.18138	0.000397423
chr2	165000000	165800000	1.2691	5.78895e-05
chr2	165100000	165800000	1.02241	0.00153124
chr2	165200000	165800000	1.13731	0.000159398
chr2	165300000	165800000	0.681797	0.0292323
chr2	165400000	165800000	0.281415	0.463394
chr2	164900000	165900000	0.744102	0.0468548
chr2	165000000	165900000	0.521255	0.191306
chr2	165200000	165900000	0.925809	0.00501873
chr2	164900000	166100000	1.03125	0.00551889
chr2	165000000	166100000	0.76149	0.047522
chr2	165200000	166100000	0.797554	0.0238442
chr2	165900000	166100000	0.621691	0.0448088
chr2	165000000	166300000	0.48371	0.31041
chr2	165000000	166400000	0.739384	0.0993959
chr2	166100000	166400000	0.57509	0.0742111
chr2	166500000	166800000	0.336659	0.36496
chr2	166500000	167100000	0.658002	0.04689
chr2	166500000	167200000	0.624113	0.0529213
chr2	166600000	167200000	0.403907	0.287956
chr2	166700000	167200000	0.340057	0.392586
chr2	166800000	167200000	-0.0296964	0.954201
chr2	166900000	167200000	-0.137914	0.75563
chr2	166500000	167300000	0.0823476	0.869691
chr2	166600000	167300000	0.177968	0.706058
chr2	166700000	167300000	0.247693	0.568881
chr2	166800000	167300000	-0.310912	0.432192
chr2	166500000	167400000	0.502406	0.173834
chr2	166600000	167400000	0.15197	0.758518
chr2	166800000	167400000	-0.395038	0.311423
chr2	166400000	167500000	0.0359503	0.951563
chr2	166500000	167500000	-0.329715	0.422365
chr2	166600000	167500000	0.105553	0.842901
chr2	166500000	167600000	-0.139839	0.788167
chr2	166600000	167600000	0.24521	0.611259
chr2	166400000	167700000	-0.0322723	0.956655
chr2	166500000	167700000	0.344032	0.416325
chr2	166600000	167700000	-0.0789387	0.890744
chr2	166700000	167700000	0.425769	0.328807
chr2	166800000	167700000	0.100446	0.852878
chr2	166400000	167800000	0.469659	0.310449
chr2	166500000	167800000	0.252445	0.591926
chr2	166600000	167800000	0.331864	0.481241
chr2	166700000	167800000	0.394367	0.385765
chr2	166800000	167800000	-0.0475979	0.934673
chr2	167300000	167800000	1.07052	0.000616583
chr2	165900000	167900000	-1.16409	0.0307435
chr2	166200000	167900000	-0.553737	0.257299
chr2	166400000	167900000	0.640851	0.112086
chr2	166500000	167900000	0.721131	0.0403278
chr2	166600000	167900000	0.731547	0.052551
chr2	166700000	167900000	0.619194	0.135418
chr2	166800000	167900000	0.610693	0.123962
chr2	166900000	167900000	0.449036	0.287956
chr2	167200000	167900000	1.45468	2.84866e-06
chr2	167300000	167900000	1.6476	5.16454e-08
chr2	167400000	167900000	1.40726	3.31785e-06
chr2	167500000	167900000	0.997882	0.00110328
chr2	166000000	168000000	0.823811	0.110889
chr2	166100000	168000000	0.703332	0.153606
chr2	166300000	168000000	0.764729	0.0887422
chr2	166400000	168000000	0.925727	0.0168418
chr2	166500000	168000000	1.37527	1.99498e-05
chr2	166600000	168000000	1.27731	0.000506605
chr2	166700000	168000000	1.4307	0.000120338
chr2	166800000	168000000	1.18813	0.00110328
chr2	166900000	168000000	1.54293	7.12079e-06
chr2	167100000	168000000	1.05925	0.00161396
chr2	167200000	168000000	2.04804	7.10807e-12
chr2	167300000	168000000	2.19494	4.78249e-13
chr2	167400000	168000000	2.1177	4.64918e-12
chr2	167500000	168000000	1.34357	1.3438e-05
chr2	166400000	168100000	1.38626	0.000967108
chr2	166500000	168100000	1.39843	2.60551e-05
chr2	166600000	168100000	1.28539	0.00139749
chr2	166700000	168100000	2.12752	1.90099e-06
chr2	166800000	168100000	1.64642	9.09917e-05
chr2	166900000	168100000	1.61623	2.61649e-05
chr2	167100000	168100000	0.990744	0.00307896
chr2	167200000	168100000	2.23209	4.78249e-13
chr2	167300000	168100000	2.19236	2.93472e-11
chr2	167400000	168100000	1.61727	2.1609e-06
chr2	166500000	168200000	1.49963	0.000238227
chr2	166600000	168200000	1.25097	0.00450314
chr2	167100000	168200000	0.355301	0.442468
chr2	167200000	168200000	1.22617	0.00148905
chr2	168100000	168200000	-0.38315	0.261494
chr2	166500000	168300000	0.917316	0.0232487
chr2	166600000	168300000	0.724971	0.115168
chr2	166900000	168300000	1.01787	0.0186511
chr2	167200000	168300000	1.17078	0.00196598
chr2	166500000	168400000	1.08482	0.0176978
chr2	166600000	168400000	0.981247	0.0444009
chr2	166600000	168500000	0.40777	0.506919
chr2	166600000	168600000	1.05362	0.0372334
chr2	167200000	168600000	0.650882	0.171937
chr2	168300000	168600000	0.157234	0.714863
chr2	166800000	168700000	0.877058	0.0949585
chr2	167200000	168700000	0.878176	0.0394707
chr2	167300000	168700000	0.763957	0.0795093
chr2	168100000	168700000	0.266239	0.530019
chr2	168200000	168700000	0.183952	0.6747
chr2	168300000	168700000	0.36585	0.300782
chr2	168400000	168700000	0.293048	0.439132
chr2	166800000	168800000	1.12084	0.0234471
chr2	167200000	168800000	1.23125	0.00501119
chr2	168100000	168800000	0.493176	0.191306
chr2	168200000	168800000	0.291499	0.481241
chr2	168300000	168800000	0.372922	0.307326
chr2	168400000	168800000	0.319344	0.410869
chr2	167100000	168900000	0.645519	0.189728
chr2	167200000	168900000	1.46094	0.000594298
chr2	168100000	168900000	0.46696	0.212337
chr2	168200000	168900000	0.521054	0.141785
chr2	168300000	168900000	0.696037	0.023914
chr2	168400000	168900000	0.121528	0.798423
chr2	168100000	169000000	-0.442122	0.302866
chr2	168300000	169100000	0.647515	0.069806
chr2	168900000	169100000	0.306283	0.402646
chr2	168300000	169200000	0.92492	0.00893237
chr2	169400000	169700000	0.113982	0.800375
chr2	169500000	169700000	0.53204	0.0956226
chr2	169400000	169800000	0.386855	0.289485
chr2	169500000	169800000	0.190185	0.646489
chr2	169400000	169900000	0.264552	0.505462
chr2	169400000	170100000	0.0084228	0.988138
chr2	169400000	170200000	0.220272	0.633915
chr2	169400000	170300000	0.546204	0.128157
chr2	169900000	170300000	0.898814	0.00284798
chr2	169400000	170400000	0.746601	0.047001
chr2	169200000	170500000	0.249907	0.647019
chr2	169300000	170500000	0.210945	0.705924
chr2	169400000	170500000	0.1672	0.754529
chr2	169200000	170600000	0.214993	0.73593
chr2	169400000	170600000	0.104245	0.862301
chr2	169300000	170700000	-0.109682	0.85534
chr2	169400000	170700000	0.417508	0.346022
chr2	170200000	170700000	0.201669	0.646793
chr2	170300000	170700000	0.312291	0.402029
chr2	170400000	170700000	0.607286	0.0520571
chr2	169100000	170800000	0.128556	0.853951
chr2	169300000	170800000	-0.0940908	0.883149
chr2	169400000	170800000	0.132503	0.797777
chr2	169800000	170800000	0.301913	0.525221
chr2	169900000	170800000	0.686698	0.0531596
chr2	170000000	170800000	0.0902781	0.861391
chr2	170100000	170800000	-0.152542	0.753711
chr2	170200000	170800000	-0.228035	0.584092
chr2	170300000	170800000	0.499754	0.122756
chr2	170400000	170800000	0.197209	0.629322
chr2	169400000	170900000	0.0731495	0.909308
chr2	170300000	170900000	0.639045	0.0635523
chr2	170900000	171300000	0.152942	0.733703
chr2	171000000	171300000	-0.0173335	0.969951
chr2	169500000	171400000	-0.346134	0.595249
chr2	170900000	171400000	0.419241	0.219972
chr2	171000000	171400000	-0.0426806	0.928548
chr2	171100000	171400000	-0.0444056	0.927126
chr2	170900000	171500000	0.251675	0.539226
chr2	171500000	172000000	-0.351423	0.37111
chr2	171700000	172000000	-0.106538	0.815855
chr2	170900000	172100000	0.326924	0.505399
chr2	171500000	172100000	0.343035	0.362713
chr2	171600000	172100000	0.136537	0.762052
chr2	171700000	172100000	0.317075	0.393622
chr2	171800000	172100000	0.0305427	0.951563
chr2	170900000	172400000	0.0559886	0.932084
chr2	171500000	172400000	0.22066	0.617293
chr2	171600000	172400000	0.295639	0.481241
chr2	171700000	172400000	-0.0747957	0.883149
chr2	171800000	172400000	0.10916	0.822185
chr2	172100000	172400000	0.154802	0.711417
chr2	172200000	172400000	-0.323035	0.369942
chr2	171500000	172500000	0.341693	0.436347
chr2	171600000	172500000	-0.063473	0.90745
chr2	172100000	172500000	0.164619	0.71127
chr2	171600000	172700000	-0.124255	0.829386
chr2	172800000	172900000	0.0379619	0.935311
chr2	173000000	173100000	-0.355135	0.30564
chr2	172700000	173200000	-0.0214502	0.966187
chr2	172800000	173200000	0.242872	0.546556
chr2	172900000	173200000	-0.204114	0.616029
chr2	173000000	173200000	0.0757924	0.869489
chr2	173300000	173700000	-0.0632353	0.897761
chr2	173400000	173700000	0.132236	0.763168
chr2	172700000	173800000	0.183076	0.746377
chr2	173300000	173800000	-0.18031	0.682772
chr2	173400000	173800000	-0.0668147	0.890377
chr2	173500000	173800000	-0.204875	0.620506
chr2	173300000	173900000	0.0469415	0.928134
chr2	173400000	173900000	0.0384306	0.939234
chr2	173500000	173900000	-0.190403	0.662097
chr2	172800000	174000000	0.595409	0.179225
chr2	173000000	174000000	0.987864	0.00694184
chr2	173200000	174000000	0.35824	0.392925
chr2	173300000	174000000	0.173044	0.697135
chr2	173400000	174000000	0.167115	0.700343
chr2	173500000	174000000	-0.109055	0.815333
chr2	173700000	174000000	0.310102	0.416139
chr2	173800000	174000000	0.265636	0.483129
chr2	172800000	174100000	0.962969	0.0188601
chr2	173200000	174100000	0.160337	0.751162
chr2	173300000	174100000	0.145571	0.760419
chr2	173400000	174100000	-0.0293492	0.955461
chr2	173500000	174100000	-0.289018	0.491554
chr2	172800000	174200000	0.448939	0.362034
chr2	172900000	174200000	0.193019	0.734882
chr2	173000000	174200000	0.332862	0.481241
chr2	173200000	174200000	0.355411	0.417684
chr2	173300000	174200000	0.129769	0.793542
chr2	173400000	174200000	0.0574544	0.911832
chr2	173500000	174200000	0.0243031	0.962767
chr2	172700000	174300000	1.19454	0.0021671
chr2	172800000	174300000	0.931885	0.0132599
chr2	172900000	174300000	0.539908	0.200074
chr2	173000000	174300000	1.24943	0.000204881
chr2	173100000	174300000	0.506691	0.225384
chr2	173200000	174300000	0.991372	0.0019117
chr2	173300000	174300000	0.318489	0.419512
chr2	173400000	174300000	0.486714	0.162144
chr2	173500000	174300000	0.195917	0.655659
chr2	173600000	174300000	0.260192	0.54288
chr2	173700000	174300000	0.475055	0.179939
chr2	173800000	174300000	0.325473	0.392925
chr2	173900000	174300000	-0.0228391	0.962767
chr2	174000000	174300000	-0.0545657	0.909214
chr2	174100000	174300000	-0.477505	0.146548
chr2	172700000	174400000	0.266595	0.64984
chr2	172900000	174400000	0.0618407	0.927975
chr2	173200000	174400000	0.348024	0.469957
chr2	173300000	174400000	-0.00647051	0.9912
chr2	173400000	174400000	-0.222809	0.647007
chr2	174700000	174900000	-0.0451213	0.923963
chr2	174700000	175000000	0.145985	0.739201
chr2	174700000	175100000	0.4767	0.179368
chr2	174700000	175200000	0.686964	0.0394707
chr2	175300000	175600000	0.614344	0.0546581
chr2	175300000	175900000	0.175535	0.700337
chr2	174400000	176000000	0.498425	0.341577
chr2	174500000	176000000	0.291465	0.632895
chr2	174600000	176000000	0.471852	0.321973
chr2	174700000	176000000	0.762449	0.0551018
chr2	175000000	176000000	0.385914	0.380447
chr2	175100000	176000000	0.0299799	0.956035
chr2	175200000	176000000	0.290315	0.465225
chr2	175300000	176000000	0.52723	0.109995
chr2	175400000	176000000	0.165209	0.708668
chr2	175500000	176000000	0.102689	0.83079
chr2	175600000	176000000	0.228877	0.56667
chr2	174700000	176100000	0.489966	0.336605
chr2	175000000	176100000	0.229113	0.662984
chr2	175100000	176100000	-0.20158	0.675813
chr2	175200000	176100000	0.0730412	0.896753
chr2	175300000	176100000	0.543634	0.146303
chr2	176100000	176100000	-0.43602	0.180578
chr2	176100000	176300000	-0.359688	0.316513
chr2	176100000	176400000	-0.107739	0.807358
chr2	174700000	176500000	0.479001	0.421991
chr2	175100000	176500000	-0.0402288	0.950554
chr2	175200000	176500000	-0.243591	0.646191
chr2	175300000	176500000	0.337358	0.473823
chr2	176100000	176500000	-0.138499	0.751004
chr2	176200000	176500000	-0.149642	0.733282
chr2	175100000	176600000	-0.134859	0.813405
chr2	175200000	176600000	0.134864	0.800811
chr2	175300000	176600000	-0.124942	0.807417
chr2	175400000	176600000	0.038122	0.950007
chr2	175500000	176600000	-0.329969	0.492097
chr2	175600000	176600000	-0.372134	0.392619
chr2	176000000	176600000	-0.38424	0.330348
chr2	176100000	176600000	-0.0428032	0.928134
chr2	176200000	176600000	-0.526573	0.12044
chr2	175200000	176700000	0.0151449	0.97901
chr2	175300000	176700000	-0.115883	0.827712
chr2	175400000	176700000	0.0226638	0.96692
chr2	175500000	176700000	0.350276	0.461721
chr2	175600000	176700000	-0.180673	0.717263
chr2	176100000	176700000	0.53284	0.153606
chr2	175200000	176800000	0.379779	0.422372
chr2	175300000	176800000	-0.160172	0.754529
chr2	175400000	176800000	-0.112491	0.837893
chr2	175500000	176800000	-0.0723531	0.903652
chr2	175600000	176800000	0.116051	0.831518
chr2	176100000	176800000	0.570468	0.105028
chr2	175200000	176900000	0.224008	0.679633
chr2	175300000	176900000	0.106579	0.853261
chr2	175400000	176900000	0.280314	0.570173
chr2	175500000	176900000	0.168992	0.77164
chr2	175600000	176900000	0.246364	0.631681
chr2	175700000	176900000	-0.031719	0.958685
chr2	175800000	176900000	-0.393607	0.399268
chr2	175200000	177000000	0.219466	0.693708
chr2	175300000	177000000	0.413647	0.351745
chr2	175400000	177000000	0.0672473	0.908564
chr2	175500000	177000000	-0.11004	0.853951
chr2	175600000	177000000	0.0440053	0.944257
chr2	175700000	177000000	0.25731	0.619475
chr2	175800000	177000000	-0.141661	0.807126
chr2	175100000	177100000	0.200255	0.737639
chr2	175200000	177100000	0.708204	0.100091
chr2	175300000	177100000	0.162518	0.765057
chr2	175400000	177100000	0.28105	0.59538
chr2	175500000	177100000	0.251216	0.65449
chr2	175600000	177100000	0.217633	0.707718
chr2	176000000	177100000	-0.117308	0.83079
chr2	176100000	177100000	0.37921	0.310755
chr2	176400000	177100000	0.48702	0.208376
chr2	176500000	177100000	0.252536	0.552291
chr2	176600000	177100000	0.519051	0.1229
chr2	176700000	177100000	0.201164	0.633915
chr2	176800000	177100000	0.459549	0.17472
chr2	176100000	177200000	-0.17067	0.721213
chr2	177100000	177200000	-0.481699	0.135139
chr2	177200000	177200000	-0.522255	0.0925729
chr2	176100000	177300000	0.269004	0.552528
chr2	177100000	177300000	-0.287824	0.435731
chr2	176100000	177400000	0.346046	0.496585
chr2	177100000	177400000	-0.530286	0.106959
chr2	176000000	177600000	0.0343479	0.960839
chr2	176100000	177600000	0.402881	0.42657
chr2	177100000	177600000	0.310202	0.435072
chr2	177300000	177600000	0.353025	0.336345
chr2	175700000	177700000	0.234865	0.746377
chr2	175900000	177700000	-0.249497	0.682064
chr2	176000000	177700000	0.519776	0.292149
chr2	176100000	177700000	1.45527	9.95125e-05
chr2	176500000	177700000	0.696848	0.0961606
chr2	176600000	177700000	0.513345	0.205251
chr2	176700000	177700000	0.394925	0.357151
chr2	176800000	177700000	0.371504	0.364255
chr2	176900000	177700000	0.021939	0.96675
chr2	177100000	177700000	0.426531	0.231847
chr2	177200000	177700000	0.864608	0.00634618
chr2	177300000	177700000	0.710937	0.0195847
chr2	177400000	177700000	0.555232	0.0875909
chr2	175800000	177800000	0.757822	0.143084
chr2	176000000	177800000	0.291617	0.624602
chr2	176700000	177800000	0.22762	0.652422
chr2	176800000	177800000	0.281624	0.569537
chr2	176800000	177900000	0.0866275	0.890744
chr2	178100000	178300000	0.409051	0.234938
chr2	178100000	178400000	0.831986	0.00448379
chr2	178700000	179100000	1.08565	0.000244124
chr2	178800000	179100000	0.67107	0.0324326
chr2	178700000	179200000	0.919239	0.00395325
chr2	178700000	179300000	0.956673	0.00253139
chr2	178700000	179400000	1.28658	1.94762e-05
chr2	178800000	179400000	0.572676	0.0989463
chr2	178700000	179500000	0.7457	0.0265814
chr2	178700000	179600000	0.577514	0.102497
chr2	178800000	179600000	0.36639	0.36928
chr2	178600000	179700000	0.942707	0.0152531
chr2	178700000	179700000	1.08007	0.000413064
chr2	178800000	179700000	0.825107	0.0110872
chr2	178900000	179700000	0.56706	0.115939
chr2	179100000	179700000	0.471722	0.195565
chr2	179200000	179700000	0.853801	0.00693542
chr2	179300000	179700000	0.687552	0.0329746
chr2	179400000	179700000	0.706841	0.0192575
chr2	178500000	179800000	0.881946	0.0303023
chr2	178600000	179800000	0.565922	0.181978
chr2	178700000	179800000	0.817524	0.0171618
chr2	178800000	179800000	0.617546	0.0963676
chr2	178500000	179900000	0.704017	0.110443
chr2	178700000	179900000	0.882443	0.0144862
chr2	178800000	179900000	0.478434	0.268146
chr2	178700000	180000000	1.20716	0.000986774
chr2	178800000	180000000	0.458581	0.320797
chr2	180100000	180700000	0.148263	0.753711
chr2	180200000	180700000	0.117182	0.803304
chr2	180300000	180700000	-0.0644876	0.896848
chr2	180100000	180800000	0.071891	0.887588
chr2	180200000	180800000	0.155436	0.733282
chr2	180300000	180800000	-0.145656	0.751369
chr2	180000000	180900000	0.0283083	0.958786
chr2	180100000	180900000	0.190703	0.651907
chr2	180200000	180900000	0.0292935	0.954566
chr2	180300000	180900000	-0.20406	0.624975
chr2	180400000	180900000	-0.35163	0.344584
chr2	180500000	180900000	-0.406742	0.250512
chr2	180000000	181000000	0.0191567	0.970014
chr2	180100000	181000000	0.280878	0.464291
chr2	180200000	181000000	0.429783	0.234938
chr2	180300000	181000000	-0.146981	0.753711
chr2	180400000	181000000	-0.225065	0.599233
chr2	180500000	181000000	-0.6711	0.0374273
chr2	180000000	181100000	-0.118206	0.819205
chr2	180100000	181100000	-0.104183	0.825376
chr2	180200000	181100000	-0.128918	0.791662
chr2	180300000	181100000	-0.488777	0.203399
chr2	179800000	181200000	-0.420418	0.391246
chr2	180000000	181200000	-0.362108	0.402029
chr2	180100000	181200000	-0.245236	0.558846
chr2	180200000	181200000	-0.293073	0.489304
chr2	180300000	181200000	-0.277224	0.525503
chr2	179800000	181300000	-0.610242	0.168547
chr2	179900000	181300000	-0.488076	0.295077
chr2	180000000	181300000	-0.169396	0.733398
chr2	180100000	181300000	-0.192239	0.662077
chr2	180200000	181300000	-0.144998	0.764526
chr2	180300000	181300000	-0.338883	0.426087
chr2	179800000	181400000	-0.136759	0.819832
chr2	179900000	181400000	-0.34501	0.493975
chr2	180000000	181400000	-0.287612	0.509015
chr2	180100000	181400000	-0.125697	0.787807
chr2	180200000	181400000	-0.045605	0.931471
chr2	180300000	181400000	-0.262324	0.5624
chr2	180400000	181400000	0.0143144	0.978789
chr2	181000000	181400000	0.19183	0.658115
chr2	181100000	181400000	0.302024	0.422043
chr2	179800000	181500000	-0.420548	0.399268
chr2	179900000	181500000	-0.29661	0.556996
chr2	180000000	181500000	-0.20791	0.658571
chr2	180100000	181500000	0.188234	0.666937
chr2	180200000	181500000	0.0126195	0.980894
chr2	180300000	181500000	-0.175091	0.727731
chr2	180400000	181500000	-0.158587	0.760419
chr2	180500000	181500000	-0.122745	0.815565
chr2	181000000	181500000	0.484272	0.178025
chr2	181100000	181500000	0.219463	0.594066
chr2	179800000	181600000	0.151887	0.79449
chr2	179900000	181600000	-0.40489	0.426977
chr2	180000000	181600000	0.111557	0.827533
chr2	180100000	181600000	0.278096	0.490126
chr2	180200000	181600000	0.297112	0.503279
chr2	180300000	181600000	0.190478	0.701647
chr2	180400000	181600000	0.108572	0.841406
chr2	180500000	181600000	0.469362	0.282041
chr2	181000000	181600000	0.808834	0.0131952
chr2	181100000	181600000	0.460377	0.197167
chr2	179800000	181700000	0.611191	0.191833
chr2	179900000	181700000	0.206979	0.727252
chr2	180000000	181700000	0.54583	0.16831
chr2	180100000	181700000	0.690633	0.0345122
chr2	180200000	181700000	0.900577	0.0144627
chr2	180300000	181700000	0.213103	0.700097
chr2	180500000	181700000	-0.0333598	0.956035
chr2	181000000	181700000	0.70267	0.0314659
chr2	181100000	181700000	0.794706	0.0132684
chr2	179900000	181800000	0.0377728	0.956035
chr2	180000000	181800000	0.481447	0.275448
chr2	180100000	181800000	0.650545	0.0853207
chr2	180200000	181800000	0.126617	0.837893
chr2	181700000	181800000	-0.43889	0.181213
chr2	179900000	181900000	0.3895	0.455719
chr2	180000000	181900000	0.482159	0.261823
chr2	180100000	181900000	0.696324	0.0588538
chr2	180200000	181900000	0.765899	0.0828243
chr2	180300000	181900000	0.0758979	0.911294
chr2	181000000	181900000	0.460242	0.250512
chr2	181700000	181900000	-0.177034	0.66357
chr2	180000000	182000000	0.392841	0.390689
chr2	180100000	182000000	0.460423	0.250512
chr2	180200000	182000000	0.355521	0.469497
chr2	180300000	182000000	0.410421	0.426087
chr2	180600000	182000000	0.173868	0.760818
chr2	181000000	182000000	0.458233	0.250121
chr2	181100000	182000000	0.268768	0.544145
chr2	181500000	182000000	-0.146535	0.752035
chr2	181700000	182000000	-0.143902	0.741287
chr2	180100000	182100000	0.826933	0.0196792
chr2	180200000	182100000	0.606437	0.154684
chr2	180300000	182100000	0.444627	0.379292
chr2	180400000	182100000	0.338884	0.539226
chr2	180500000	182100000	0.284655	0.612268
chr2	181000000	182100000	0.667609	0.0739924
chr2	181100000	182100000	0.56832	0.135867
chr2	181500000	182100000	0.0220794	0.965553
chr2	181700000	182100000	0.212486	0.609427
chr2	180200000	182200000	0.531794	0.350016
chr2	180400000	182400000	-0.230895	0.738578
chr2	180500000	182500000	0.489868	0.40925
chr2	182100000	182500000	-0.00666098	0.989226
chr2	182200000	182500000	0.0239452	0.960802
chr2	181000000	182600000	0.898983	0.0279372
chr2	181100000	182600000	0.0993442	0.864618
chr2	181200000	182600000	0.105948	0.860121
chr2	181400000	182600000	0.354804	0.430573
chr2	181500000	182600000	0.0256004	0.962767
chr2	181600000	182600000	-0.00710847	0.990057
chr2	181700000	182600000	0.137665	0.778479
chr2	181800000	182600000	0.338548	0.417435
chr2	181900000	182600000	0.167536	0.71195
chr2	182000000	182600000	0.0165855	0.972951
chr2	182100000	182600000	0.0440546	0.927175
chr2	182200000	182600000	0.136186	0.754617
chr2	182300000	182600000	-0.0702559	0.883473
chr2	181000000	182700000	-0.0286463	0.965868
chr2	182100000	182700000	-0.246963	0.550508
chr2	182700000	182900000	0.377052	0.278633
chr2	183200000	183900000	0.376563	0.347944
chr2	183200000	184000000	0.464189	0.205507
chr2	183300000	184000000	1.06545	0.000716786
chr2	183400000	184000000	0.920242	0.0055384
chr2	183200000	184100000	0.911865	0.00488056
chr2	183300000	184100000	1.01957	0.00174833
chr2	183400000	184100000	1.24062	0.000237948
chr2	183200000	184200000	0.859117	0.0121015
chr2	183300000	184200000	1.02641	0.00217916
chr2	183100000	184300000	0.729919	0.0803863
chr2	183200000	184300000	1.22735	8.35844e-05
chr2	183300000	184300000	1.26073	8.69582e-05
chr2	183400000	184300000	1.06428	0.00173778
chr2	183500000	184300000	1.29503	0.000130538
chr2	183600000	184300000	0.857424	0.0129435
chr2	183100000	184400000	1.20057	0.00162623
chr2	183200000	184400000	1.03023	0.0018024
chr2	183300000	184400000	1.24889	0.000164195
chr2	183400000	184400000	1.20592	0.000514434
chr2	183500000	184400000	0.940826	0.00792131
chr2	183600000	184400000	1.16302	0.000639465
chr2	183700000	184400000	0.826353	0.0175399
chr2	183100000	184500000	0.901722	0.0206624
chr2	183200000	184500000	1.6216	5.14996e-07
chr2	183300000	184500000	1.24069	0.000262882
chr2	183400000	184500000	1.42167	8.92789e-05
chr2	183500000	184500000	1.46462	5.13487e-05
chr2	183600000	184500000	1.03772	0.00343305
chr2	183700000	184500000	1.26632	0.000403749
chr2	183000000	184600000	0.947341	0.0455061
chr2	183100000	184600000	1.33102	0.000930277
chr2	183200000	184600000	1.63139	8.71175e-07
chr2	183300000	184600000	1.04317	0.00289847
chr2	183400000	184600000	1.25829	0.00111882
chr2	183100000	184700000	1.05179	0.0114452
chr2	183200000	184700000	1.19368	0.00101617
chr2	183300000	184700000	0.801797	0.0422047
chr2	183400000	184700000	1.36863	0.000968104
chr2	183100000	184800000	1.29995	0.0029257
chr2	183200000	184800000	0.952761	0.0107837
chr2	183300000	184800000	1.03845	0.0066325
chr2	183400000	184800000	1.22987	0.00215456
chr2	183500000	184800000	0.855047	0.0468901
chr2	183600000	184800000	0.666345	0.122658
chr2	183100000	184900000	0.908485	0.0634812
chr2	183200000	184900000	1.63626	1.48384e-05
chr2	183300000	184900000	1.37643	0.000319369
chr2	183400000	184900000	1.27601	0.00181708
chr2	183500000	184900000	1.01555	0.020357
chr2	183700000	184900000	1.08151	0.00847713
chr2	183100000	185000000	0.677998	0.165568
chr2	183200000	185000000	1.629	7.87701e-06
chr2	183300000	185000000	1.26445	0.000908138
chr2	183400000	185000000	1.43141	0.000371395
chr2	183500000	185000000	1.61321	7.46013e-05
chr2	183600000	185000000	0.721775	0.097625
chr2	183700000	185000000	0.810226	0.0501481
chr2	183800000	185000000	0.862363	0.0381407
chr2	183100000	185100000	0.951311	0.0372334
chr2	183200000	185100000	1.81741	8.71175e-07
chr2	183300000	185100000	1.65189	4.12526e-05
chr2	183400000	185100000	1.45158	0.000420213
chr2	183500000	185100000	1.32244	0.00187279
chr2	183600000	185100000	1.45923	0.000304841
chr2	183700000	185100000	1.31679	0.0012917
chr2	184000000	185100000	0.815203	0.0399283
chr2	184600000	185100000	0.665384	0.0477738
chr2	183200000	185200000	2.31716	9.19186e-13
chr2	183300000	185200000	1.7939	1.65428e-06
chr2	183400000	185200000	1.59261	6.44641e-05
chr2	183500000	185200000	1.47386	0.000188964
chr2	183600000	185200000	1.74636	1.38331e-05
chr2	183700000	185200000	1.16258	0.00307896
chr2	183800000	185200000	1.24113	0.0026584
chr2	183900000	185200000	0.936538	0.0221338
chr2	184000000	185200000	0.900426	0.0187436
chr2	184100000	185200000	1.05073	0.00419566
chr2	184200000	185200000	1.11734	0.00196598
chr2	184300000	185200000	1.06782	0.00230725
chr2	184400000	185200000	0.756671	0.0328625
chr2	184500000	185200000	0.679846	0.0521608
chr2	184600000	185200000	1.10162	0.000244388
chr2	183300000	185300000	1.62712	6.59016e-05
chr2	183400000	185300000	1.34096	0.0031419
chr2	183500000	185300000	1.19465	0.0108196
chr2	183600000	185300000	0.874759	0.0552457
chr2	183400000	185400000	1.36147	0.00501873
chr2	183500000	185400000	1.28884	0.00988325
chr2	183600000	185400000	1.16551	0.00961202
chr2	183700000	185600000	0.502333	0.383493
chr2	183700000	185700000	0.560655	0.292205
chr2	183800000	185700000	0.867627	0.0828243
chr2	184100000	185900000	1.08105	0.0236014
chr2	184400000	185900000	0.577386	0.310878
chr2	184200000	186100000	0.359797	0.528865
chr2	184300000	186100000	1.04614	0.0206624
chr2	184400000	186100000	0.279172	0.624602
chr2	184500000	186100000	0.994605	0.0262778
chr2	184600000	186100000	0.5849	0.211329
chr2	184700000	186100000	0.425411	0.392018
chr2	184800000	186100000	0.489686	0.298878
chr2	185000000	186100000	0.479318	0.261823
chr2	185200000	186100000	0.411864	0.309304
chr2	185300000	186100000	0.694193	0.0419765
chr2	185400000	186100000	0.704754	0.0450512
chr2	185500000	186100000	0.431084	0.257792
chr2	185600000	186100000	1.15295	0.000196168
chr2	184200000	186200000	0.832054	0.103227
chr2	184300000	186200000	0.770787	0.122756
chr2	184400000	186200000	1.10787	0.00690769
chr2	184500000	186200000	1.18966	0.00230003
chr2	184600000	186200000	1.14303	0.00154211
chr2	184700000	186200000	0.679289	0.115168
chr2	184800000	186200000	0.598911	0.164545
chr2	184900000	186200000	0.776844	0.0477738
chr2	185000000	186200000	0.420334	0.336894
chr2	185100000	186200000	0.418198	0.317089
chr2	185200000	186200000	0.779675	0.0157467
chr2	185300000	186200000	0.816584	0.0108913
chr2	185400000	186200000	0.831879	0.0117341
chr2	185500000	186200000	0.924538	0.00301244
chr2	185600000	186200000	1.13871	0.000154651
chr2	185700000	186200000	0.655947	0.0477738
chr2	184300000	186300000	1.20769	0.00915769
chr2	184400000	186300000	0.668516	0.182253
chr2	184500000	186300000	0.859195	0.0518574
chr2	184600000	186300000	1.27619	0.00111882
chr2	184700000	186300000	0.548771	0.234938
chr2	184800000	186300000	0.358577	0.469366
chr2	184900000	186300000	0.277767	0.620292
chr2	185000000	186300000	0.689489	0.0991189
chr2	185100000	186300000	0.269549	0.58833
chr2	185200000	186300000	0.766198	0.0291868
chr2	185300000	186300000	1.06508	0.00148144
chr2	185400000	186300000	0.434434	0.284405
chr2	185500000	186300000	0.786686	0.0212748
chr2	185600000	186300000	0.882493	0.00790564
chr2	184400000	186400000	1.42608	0.00112764
chr2	184500000	186400000	1.26345	0.00225525
chr2	184600000	186400000	1.81043	1.48076e-06
chr2	184700000	186400000	1.47181	0.000210821
chr2	184800000	186400000	1.13896	0.00299183
chr2	184900000	186400000	0.870269	0.0450512
chr2	185000000	186400000	0.514566	0.257857
chr2	185100000	186400000	0.84263	0.0214261
chr2	185200000	186400000	1.32965	1.81842e-05
chr2	185300000	186400000	1.03179	0.00151623
chr2	185400000	186400000	0.487556	0.213431
chr2	185500000	186400000	0.772031	0.022059
chr2	185600000	186400000	1.00999	0.00158236
chr2	185700000	186400000	0.537678	0.150898
chr2	184600000	186600000	0.915303	0.0669311
chr2	185200000	186600000	0.515801	0.235846
chr2	185300000	186600000	0.279105	0.578241
chr2	186500000	186600000	0.0484217	0.916919
chr2	185100000	186700000	-0.62413	0.206266
chr2	185200000	186700000	-0.0675269	0.912648
chr2	185300000	186700000	0.0545322	0.928197
chr2	185400000	186700000	-0.402627	0.406971
chr2	186800000	187300000	0.0597333	0.903849
chr2	186900000	187300000	0.583684	0.0774228
chr2	186600000	187400000	0.347232	0.408327
chr2	186700000	187400000	0.713664	0.039485
chr2	186800000	187400000	0.539283	0.0947672
chr2	186900000	187400000	1.00675	0.000616583
chr2	187000000	187400000	0.508618	0.140624
chr2	186800000	187500000	0.917439	0.00501873
chr2	186800000	187800000	0.173258	0.721025
chr2	187500000	187800000	0.359774	0.320398
chr2	186800000	188200000	0.600444	0.203821
chr2	187500000	188200000	0.343671	0.397276
chr2	187800000	188200000	0.45964	0.193072
chr2	186800000	188300000	0.993437	0.0198136
chr2	187500000	188300000	0.0481077	0.925745
chr2	187800000	188300000	0.422576	0.253353
chr2	187900000	188300000	-0.187938	0.660128
chr2	186800000	188400000	0.84922	0.0381407
chr2	186900000	188400000	0.559841	0.252407
chr2	187400000	188400000	0.218169	0.654734
chr2	187500000	188400000	0.293828	0.469153
chr2	187600000	188400000	0.743595	0.0265332
chr2	187800000	188400000	0.219068	0.600152
chr2	187900000	188400000	-0.183019	0.671259
chr2	188000000	188400000	-0.306066	0.426786
chr2	186800000	188500000	1.06314	0.00424789
chr2	186900000	188500000	0.0899129	0.885088
chr2	187000000	188500000	-0.0675293	0.917197
chr2	187400000	188500000	0.257212	0.5624
chr2	187500000	188500000	0.567288	0.0952131
chr2	187600000	188500000	0.197418	0.653648
chr2	187700000	188500000	-0.0399093	0.939397
chr2	187800000	188500000	0.229517	0.574414
chr2	187900000	188500000	-0.234835	0.567541
chr2	188000000	188500000	-0.489541	0.165579
chr2	186800000	188600000	0.0435198	0.950104
chr2	187000000	188600000	-0.00530703	0.99379
chr2	187600000	188600000	-0.237915	0.606744
chr2	187700000	188600000	-0.286011	0.514353
chr2	187000000	188700000	0.19864	0.736803
chr2	187600000	188700000	-0.0731324	0.896848
chr2	186800000	188800000	0.518257	0.311787
chr2	186900000	188800000	0.359566	0.516767
chr2	187000000	188800000	-0.548795	0.254404
chr2	187300000	188800000	-0.207781	0.712916
chr2	187600000	188800000	0.100873	0.856095
chr2	187700000	188800000	-0.410485	0.351351
chr2	187800000	188800000	-0.133126	0.8021
chr2	186900000	188900000	0.478686	0.343106
chr2	187000000	188900000	0.3786	0.468595
chr2	187100000	188900000	0.184341	0.758598
chr2	187200000	188900000	0.153259	0.804144
chr2	187300000	188900000	-0.323408	0.524327
chr2	187400000	188900000	0.0742646	0.899453
chr2	187500000	188900000	0.637913	0.100091
chr2	187600000	188900000	0.246977	0.58557
chr2	187700000	188900000	-0.0839933	0.878931
chr2	187800000	188900000	0.254947	0.568881
chr2	187900000	188900000	-0.362938	0.380337
chr2	188000000	188900000	-0.0582511	0.915484
chr2	188500000	188900000	0.300801	0.418438
chr2	188600000	188900000	0.238074	0.551189
chr2	187400000	189000000	0.852992	0.0220318
chr2	187500000	189000000	0.38644	0.352003
chr2	187600000	189000000	1.15121	0.0018024
chr2	187800000	189000000	1.004	0.0051768
chr2	187900000	189000000	0.609673	0.14763
chr2	188500000	189000000	0.354606	0.329957
chr2	187500000	189100000	0.121141	0.827712
chr2	187500000	189200000	0.0848925	0.88444
chr2	187600000	189200000	0.893365	0.0553221
chr2	189100000	189200000	-0.389342	0.251025
chr2	187400000	189300000	0.846001	0.0764778
chr2	187500000	189300000	0.271426	0.568358
chr2	187600000	189300000	0.743384	0.0906946
chr2	187700000	189300000	0.998375	0.0199868
chr2	187800000	189300000	0.657934	0.14981
chr2	187900000	189300000	0.350954	0.495926
chr2	188500000	189300000	0.309235	0.446379
chr2	189000000	189300000	-0.162678	0.701525
chr2	189100000	189300000	-0.437025	0.193172
chr2	187400000	189400000	0.252508	0.632895
chr2	187500000	189400000	0.579939	0.14981
chr2	187600000	189400000	0.680798	0.127442
chr2	187800000	189400000	0.250751	0.646191
chr2	187900000	189400000	-0.274786	0.616765
chr2	188500000	189400000	0.0241181	0.962767
chr2	189000000	189400000	-0.283225	0.445819
chr2	189100000	189400000	-0.164725	0.698021
chr2	187500000	189500000	-0.00266453	0.996793
chr2	187600000	189500000	-0.537114	0.295077
chr2	187700000	189500000	-1.10285	0.00908971
chr2	187900000	189500000	-0.401874	0.436347
chr2	189600000	190000000	0.109474	0.812775
chr2	189700000	190000000	0.250526	0.512821
chr2	189800000	190000000	0.239065	0.536765
chr2	189700000	190300000	0.0933859	0.85241
chr2	190300000	190600000	-0.272858	0.477711
chr2	190500000	190600000	-0.249628	0.504616
chr2	190300000	190700000	0.101823	0.825267
chr2	190400000	190700000	0.0063762	0.989789
chr2	190300000	190800000	0.46902	0.173005
chr2	189000000	190900000	-1.40749	0.000692151
chr2	191000000	191300000	-0.504911	0.136227
chr2	191100000	191300000	-0.351126	0.324915
chr2	191200000	191300000	-0.118061	0.786703
chr2	191000000	191400000	-0.243254	0.54066
chr2	191100000	191400000	0.0826559	0.857718
chr2	191200000	191400000	0.258612	0.496618
chr2	191000000	191500000	0.00103941	0.998071
chr2	191100000	191500000	0.164498	0.697135
chr2	191200000	191500000	0.202951	0.622674
chr2	191500000	191600000	-0.401438	0.234474
chr2	191000000	191700000	-0.348764	0.402363
chr2	191500000	191700000	-0.101909	0.819205
chr2	191500000	191800000	0.0722587	0.880453
chr2	191500000	192100000	0.373751	0.310564
chr2	191700000	192100000	-0.13996	0.752191
chr2	191800000	192100000	-0.170231	0.679017
chr2	191700000	192200000	-0.417137	0.261823
chr2	191800000	192200000	-0.825267	0.00740151
chr2	192200000	192600000	0.291844	0.4625
chr2	192200000	192700000	0.755028	0.0185802
chr2	192200000	192800000	0.779975	0.0222589
chr2	192200000	192900000	0.922427	0.00716666
chr2	192200000	193000000	1.01862	0.0031419
chr2	191700000	193100000	0.598611	0.185198
chr2	191800000	193100000	0.644319	0.129022
chr2	192100000	193100000	0.581962	0.140354
chr2	192200000	193100000	0.730905	0.0437241
chr2	192300000	193100000	0.605359	0.103824
chr2	192200000	193200000	0.881844	0.0195089
chr2	192300000	193200000	0.717608	0.0680081
chr2	191700000	193300000	0.423702	0.421105
chr2	192100000	193300000	1.09193	0.00294445
chr2	192200000	193300000	0.917669	0.0110564
chr2	192300000	193300000	0.691207	0.0681696
chr2	191700000	193400000	0.819935	0.0531843
chr2	191800000	193400000	1.2525	0.0021671
chr2	192000000	193400000	0.587113	0.181213
chr2	192100000	193400000	0.965546	0.0130807
chr2	192200000	193400000	1.17595	0.00143881
chr2	192300000	193400000	0.883194	0.0185802
chr2	192400000	193400000	1.09879	0.00275231
chr2	192700000	193400000	0.658601	0.058682
chr2	191500000	193500000	1.39463	0.00195547
chr2	191700000	193500000	1.07669	0.00804801
chr2	191800000	193500000	0.735066	0.0722518
chr2	191900000	193500000	0.55806	0.211351
chr2	192000000	193500000	0.78665	0.0605083
chr2	192100000	193500000	1.31264	0.000179988
chr2	192200000	193500000	1.17238	0.000958441
chr2	192300000	193500000	0.79013	0.030691
chr2	192400000	193500000	1.34238	0.000180209
chr2	192500000	193500000	1.05468	0.00275231
chr2	192600000	193500000	0.954062	0.00535426
chr2	192700000	193500000	0.804311	0.0154813
chr2	192800000	193500000	0.655997	0.0604685
chr2	191700000	193600000	1.7921	4.17411e-05
chr2	191800000	193600000	1.20077	0.0037877
chr2	191900000	193600000	1.36586	0.00127505
chr2	192000000	193600000	0.35782	0.508323
chr2	192100000	193600000	1.60607	7.87701e-06
chr2	192200000	193600000	1.60119	5.84692e-06
chr2	192300000	193600000	1.19838	0.000930277
chr2	192400000	193600000	0.592246	0.147388
chr2	192500000	193600000	1.14522	0.00230368
chr2	192600000	193600000	0.853237	0.0178658
chr2	192700000	193600000	0.763864	0.0261236
chr2	192800000	193600000	0.594877	0.110188
chr2	191700000	193700000	1.31771	0.00235317
chr2	191800000	193700000	1.66521	0.000573563
chr2	191900000	193700000	0.62294	0.239111
chr2	192000000	193700000	0.624001	0.203479
chr2	192100000	193700000	1.61886	5.76107e-05
chr2	192200000	193700000	1.17195	0.00164697
chr2	192300000	193700000	1.02184	0.00642742
chr2	192400000	193700000	0.90036	0.0217589
chr2	192500000	193700000	0.765136	0.0623496
chr2	192600000	193700000	0.989423	0.00661089
chr2	192700000	193700000	1.04229	0.0027309
chr2	192800000	193700000	0.794091	0.0306538
chr2	191800000	193800000	0.867019	0.0523224
chr2	191900000	193800000	1.11647	0.0130643
chr2	192000000	193800000	0.733694	0.0990795
chr2	192100000	193800000	0.999891	0.0152434
chr2	192200000	193800000	1.29879	0.000514434
chr2	192300000	193800000	0.787889	0.0567045
chr2	192400000	193800000	1.06568	0.00675611
chr2	192500000	193800000	0.663936	0.120579
chr2	192600000	193800000	0.880089	0.023252
chr2	192700000	193800000	0.878491	0.0169389
chr2	192800000	193800000	0.777543	0.0397545
chr2	191900000	193900000	1.32749	0.00160137
chr2	192000000	193900000	0.715523	0.0997924
chr2	192100000	193900000	1.91528	9.88138e-08
chr2	192200000	193900000	1.90698	6.53129e-08
chr2	192300000	193900000	1.08085	0.00322499
chr2	192400000	193900000	1.28507	0.000403749
chr2	192500000	193900000	1.2681	0.000599879
chr2	192600000	193900000	0.95925	0.00880463
chr2	192700000	193900000	1.45919	7.12079e-06
chr2	192800000	193900000	0.868034	0.0134214
chr2	192900000	193900000	0.620639	0.105883
chr2	193000000	193900000	0.304995	0.491249
chr2	193100000	193900000	0.0263003	0.960839
chr2	192000000	194000000	0.927158	0.0546565
chr2	192100000	194000000	1.376	0.0012917
chr2	192200000	194000000	1.36555	0.00110536
chr2	192300000	194000000	0.951044	0.0253287
chr2	192400000	194000000	1.18508	0.00275942
chr2	192500000	194000000	0.488892	0.328895
chr2	192600000	194000000	1.05437	0.00804909
chr2	192700000	194000000	0.940117	0.0126365
chr2	192800000	194000000	0.165813	0.760974
chr2	192900000	194000000	0.234099	0.646528
chr2	193000000	194000000	0.507975	0.223062
chr2	193100000	194000000	0.209267	0.6747
chr2	192100000	194100000	1.18669	0.0107837
chr2	192200000	194100000	1.76643	0.000143832
chr2	192300000	194100000	1.34495	0.00154494
chr2	192400000	194100000	0.701735	0.144998
chr2	192600000	194100000	1.20559	0.00395325
chr2	192700000	194100000	0.906432	0.0236588
chr2	192800000	194100000	0.425358	0.386315
chr2	192900000	194100000	0.374153	0.460065
chr2	193000000	194100000	0.716826	0.0981675
chr2	192200000	194200000	1.87406	0.00029825
chr2	192300000	194200000	0.682277	0.16429
chr2	192400000	194200000	0.807429	0.0887422
chr2	192600000	194200000	0.836904	0.0540521
chr2	192700000	194200000	0.746473	0.0925729
chr2	192800000	194200000	0.488304	0.315354
chr2	192900000	194200000	0.583853	0.19578
chr2	192300000	194300000	0.811438	0.0889523
chr2	192400000	194300000	0.794324	0.105074
chr2	192600000	194300000	1.22561	0.00623855
chr2	192700000	194300000	0.747521	0.0997924
chr2	192800000	194300000	0.38969	0.446379
chr2	192400000	194400000	1.1227	0.023252
chr2	192700000	194400000	0.857438	0.0564402
chr2	192800000	194400000	1.01739	0.0189257
chr2	192500000	194500000	0.575428	0.325364
chr2	192600000	194500000	1.30123	0.00822113
chr2	192700000	194500000	0.606365	0.207193
chr2	192800000	194500000	0.516229	0.307595
chr2	193000000	194500000	0.673999	0.140903
chr2	192600000	194600000	0.579843	0.278443
chr2	192700000	194600000	1.13889	0.0139901
chr2	192800000	194600000	0.549601	0.295841
chr2	192900000	194600000	0.598869	0.248668
chr2	192700000	194700000	1.18181	0.00964238
chr2	192800000	194700000	0.996422	0.0224643
chr2	192900000	194700000	0.716779	0.151939
chr2	193000000	194700000	0.323947	0.563515
chr2	193100000	194700000	1.06886	0.0124582
chr2	193400000	194700000	0.957058	0.0244767
chr2	192800000	194800000	0.928584	0.0448088
chr2	192900000	194800000	0.952575	0.0303812
chr2	193000000	194800000	0.687764	0.140624
chr2	193100000	194800000	0.90645	0.0372317
chr2	193400000	194800000	0.839407	0.052551
chr2	193500000	194800000	0.631292	0.17656
chr2	193600000	194800000	0.88103	0.0186511
chr2	193700000	194800000	1.05137	0.00477727
chr2	194000000	194800000	0.644507	0.0884377
chr2	194100000	194800000	0.995243	0.00183269
chr2	192900000	194900000	0.94617	0.0399283
chr2	193000000	194900000	0.812914	0.0955379
chr2	193100000	194900000	0.780718	0.097625
chr2	193300000	194900000	0.372217	0.516767
chr2	193500000	194900000	0.29352	0.615729
chr2	193600000	194900000	0.73503	0.0767631
chr2	193700000	194900000	0.852089	0.0363011
chr2	194000000	194900000	0.825994	0.027712
chr2	194100000	194900000	0.892971	0.0108359
chr2	193000000	195000000	0.21655	0.73936
chr2	193100000	195100000	0.842008	0.0870991
chr2	193400000	195100000	0.699014	0.146606
chr2	193500000	195100000	0.759086	0.109012
chr2	193600000	195100000	0.79941	0.0623078
chr2	193900000	195100000	0.402316	0.382099
chr2	194000000	195100000	0.924173	0.0149093
chr2	194100000	195100000	0.613177	0.105028
chr2	193200000	195200000	0.630598	0.257857
chr2	193300000	195200000	0.678749	0.154063
chr2	193400000	195200000	1.03811	0.0169782
chr2	193500000	195200000	1.12535	0.00769711
chr2	193600000	195200000	0.562457	0.196643
chr2	193700000	195200000	0.876346	0.0303812
chr2	193800000	195200000	0.653116	0.136498
chr2	193900000	195200000	0.942049	0.0121689
chr2	194000000	195200000	0.545095	0.194951
chr2	194100000	195200000	0.363199	0.389582
chr2	194200000	195200000	0.314574	0.473876
chr2	194300000	195200000	0.184556	0.718041
chr2	194400000	195200000	0.277774	0.534555
chr2	194500000	195200000	0.905546	0.00424789
chr2	193300000	195300000	1.1351	0.022577
chr2	193400000	195300000	0.815861	0.102463
chr2	193500000	195300000	0.566776	0.234938
chr2	193600000	195300000	0.623407	0.139375
chr2	193700000	195300000	0.650614	0.107349
chr2	193800000	195300000	0.541911	0.220442
chr2	193900000	195300000	0.978256	0.00715934
chr2	194000000	195300000	0.734327	0.0739372
chr2	194100000	195300000	0.465063	0.22317
chr2	194200000	195300000	0.301702	0.505462
chr2	194300000	195300000	0.254213	0.58833
chr2	194400000	195300000	0.537558	0.174712
chr2	194500000	195300000	0.847107	0.00694184
chr2	193500000	195400000	0.616146	0.254153
chr2	193700000	195400000	0.435178	0.381816
chr2	193800000	195400000	0.271595	0.624602
chr2	193900000	195400000	0.629274	0.17046
chr2	194000000	195400000	0.708803	0.114044
chr2	194100000	195400000	0.309917	0.505399
chr2	194200000	195400000	0.464935	0.314219
chr2	194500000	195400000	0.984192	0.00465777
chr2	194100000	195500000	0.555018	0.278633
chr2	193700000	195600000	0.402468	0.459169
chr2	193800000	195600000	0.471591	0.365763
chr2	193900000	195600000	0.879448	0.0502215
chr2	194000000	195600000	0.719918	0.16278
chr2	194100000	195600000	0.598186	0.15767
chr2	194200000	195600000	0.416247	0.412526
chr2	194400000	195600000	0.852123	0.0528418
chr2	194500000	195600000	0.546712	0.158601
chr2	195300000	195600000	-0.403369	0.250512
chr2	195400000	195600000	-0.152303	0.718834
chr2	193700000	195700000	0.389199	0.495733
chr2	193800000	195700000	0.197275	0.762052
chr2	194000000	195700000	0.401406	0.453476
chr2	194100000	195700000	0.655199	0.140014
chr2	194200000	195700000	0.163957	0.777872
chr2	194500000	195700000	0.260214	0.585459
chr2	193800000	195800000	0.439381	0.430931
chr2	193900000	195800000	0.329181	0.53578
chr2	194000000	195800000	0.19172	0.753711
chr2	194100000	195800000	0.0242649	0.96692
chr2	194200000	195800000	0.142256	0.801644
chr2	194300000	195800000	0.22845	0.671762
chr2	194400000	195800000	-0.148633	0.801759
chr2	194500000	195800000	0.131812	0.8021
chr2	194600000	195800000	0.174035	0.746377
chr2	194700000	195800000	-0.0593662	0.918362
chr2	194800000	195800000	0.0159694	0.976968
chr2	194900000	195800000	-0.466011	0.252366
chr2	193900000	195900000	0.417243	0.392586
chr2	194000000	195900000	0.389745	0.416139
chr2	194100000	195900000	0.258614	0.584488
chr2	194200000	195900000	0.141778	0.795023
chr2	194300000	195900000	-0.0295276	0.960839
chr2	194400000	195900000	0.264838	0.585372
chr2	194500000	195900000	0.417908	0.295841
chr2	194600000	195900000	0.0151761	0.97806
chr2	194700000	195900000	-0.381489	0.381106
chr2	194800000	195900000	0.1524	0.754617
chr2	194900000	195900000	-0.425296	0.293895
chr2	195000000	195900000	-0.308969	0.46702
chr2	195100000	195900000	-0.470644	0.218061
chr2	195200000	195900000	-0.343093	0.397276
chr2	195300000	195900000	-0.0787286	0.873361
chr2	195400000	195900000	0.45438	0.203482
chr2	195600000	195900000	0.504649	0.131231
chr2	194000000	196000000	0.422277	0.423958
chr2	194100000	196000000	0.706687	0.0855172
chr2	194200000	196000000	0.127148	0.832436
chr2	194300000	196000000	0.199657	0.724697
chr2	194400000	196000000	-0.111855	0.853951
chr2	194500000	196000000	0.454793	0.265442
chr2	194600000	196000000	-0.453397	0.331592
chr2	194700000	196000000	-0.198231	0.710291
chr2	194800000	196000000	0.0859704	0.878341
chr2	194900000	196000000	0.176794	0.733703
chr2	195000000	196000000	-0.407178	0.349707
chr2	195300000	196000000	-0.050279	0.923948
chr2	195400000	196000000	0.476807	0.193679
chr2	195600000	196000000	0.243547	0.549846
chr2	196100000	196200000	-0.164901	0.68761
chr2	194500000	196300000	0.229593	0.707521
chr2	195600000	196300000	0.353053	0.397356
chr2	196000000	196300000	-0.00747096	0.988129
chr2	194400000	196400000	-0.527891	0.332652
chr2	194500000	196400000	0.427442	0.425184
chr2	194600000	196400000	-0.383519	0.504812
chr2	194700000	196400000	-0.526433	0.314826
chr2	196000000	196400000	-0.0671505	0.891877
chr2	196200000	196700000	0.782829	0.015224
chr2	196300000	196700000	0.43009	0.231173
chr2	196500000	196700000	0.184761	0.651907
chr2	196800000	197300000	0.388766	0.292205
chr2	196900000	197300000	0.144664	0.75147
chr2	197000000	197300000	0.232431	0.555055
chr2	197100000	197300000	0.180632	0.653648
chr2	196700000	197400000	-0.179872	0.707377
chr2	196800000	197400000	0.171465	0.711457
chr2	196800000	197700000	0.840426	0.0189117
chr2	197000000	197700000	0.695454	0.045082
chr2	197100000	197700000	0.692285	0.038293
chr2	197800000	198100000	0.540021	0.100417
chr2	197800000	198200000	0.55489	0.0950457
chr2	198300000	198600000	0.366677	0.310449
chr2	198300000	198700000	0.438209	0.223578
chr2	198300000	198800000	0.391861	0.295077
chr2	198300000	198900000	0.527263	0.122111
chr2	198400000	198900000	0.301307	0.452203
chr2	198200000	199000000	0.623815	0.0925633
chr2	198300000	199000000	0.626169	0.0590591
chr2	197800000	199100000	0.528538	0.271394
chr2	198200000	199100000	0.659238	0.0775347
chr2	198300000	199100000	0.535654	0.137638
chr2	197800000	199200000	0.884594	0.0478184
chr2	198200000	199200000	0.674445	0.0795093
chr2	198300000	199200000	0.654145	0.052551
chr2	197800000	199300000	1.24912	0.0019618
chr2	198200000	199300000	0.552825	0.174767
chr2	198300000	199300000	0.665575	0.0516289
chr2	198400000	199300000	0.557728	0.145498
chr2	198600000	199300000	0.345929	0.398694
chr2	197400000	199400000	-0.448474	0.450141
chr2	197500000	199400000	0.370831	0.483129
chr2	197600000	199400000	0.44164	0.451045
chr2	197700000	199400000	0.0585169	0.928134
chr2	197800000	199400000	0.691596	0.0981675
chr2	197900000	199400000	0.790581	0.0877165
chr2	198000000	199400000	0.827038	0.0661367
chr2	198200000	199400000	0.759135	0.030691
chr2	198300000	199400000	0.907145	0.00227133
chr2	198400000	199400000	0.886108	0.00676685
chr2	198500000	199400000	0.85569	0.0110117
chr2	198600000	199400000	0.472148	0.177575
chr2	198700000	199400000	0.266047	0.517575
chr2	198800000	199400000	-0.0580172	0.908075
chr2	198900000	199400000	0.123376	0.791662
chr2	199000000	199400000	-0.0199035	0.966525
chr2	199100000	199400000	-0.217075	0.596189
chr2	197600000	199500000	-0.0703104	0.923057
chr2	197700000	199500000	0.472815	0.35265
chr2	197800000	199500000	0.504875	0.24247
chr2	197900000	199500000	0.461979	0.289458
chr2	198000000	199500000	0.419506	0.352389
chr2	198100000	199500000	0.630673	0.111188
chr2	198200000	199500000	0.455366	0.229369
chr2	198300000	199500000	0.389028	0.298042
chr2	198400000	199500000	0.227167	0.605608
chr2	198500000	199500000	0.0490363	0.927239
chr2	198600000	199500000	-0.0372095	0.944074
chr2	198700000	199500000	0.0124203	0.980117
chr2	198800000	199500000	-0.0540536	0.916919
chr2	198900000	199500000	0.0517752	0.917005
chr2	199000000	199500000	0.0953757	0.845138
chr2	197600000	199600000	0.452888	0.408883
chr2	197700000	199600000	0.923202	0.0380063
chr2	197800000	199600000	0.46198	0.315527
chr2	197900000	199600000	0.365776	0.443007
chr2	198000000	199600000	0.253207	0.627409
chr2	198100000	199600000	0.437449	0.331847
chr2	198200000	199600000	0.417629	0.300398
chr2	198300000	199600000	0.351783	0.382071
chr2	198400000	199600000	0.21634	0.64614
chr2	198500000	199600000	0.273422	0.539226
chr2	198600000	199600000	0.0499288	0.927239
chr2	198700000	199600000	0.102185	0.843061
chr2	197700000	199700000	0.710158	0.145304
chr2	197800000	199700000	0.668137	0.15489
chr2	197900000	199700000	0.240871	0.658721
chr2	198000000	199700000	0.14383	0.812536
chr2	198200000	199700000	0.18758	0.712655
chr2	198300000	199700000	0.37492	0.345065
chr2	198400000	199700000	0.448522	0.30626
chr2	198500000	199700000	0.0954847	0.8674
chr2	198600000	199700000	0.559049	0.145875
chr2	197800000	199800000	0.368642	0.462428
chr2	198000000	199800000	0.0982751	0.87636
chr2	198100000	199800000	0.262012	0.632895
chr2	198200000	199800000	0.524931	0.196024
chr2	198300000	199800000	0.716857	0.036338
chr2	198400000	199800000	0.308303	0.514326
chr2	198500000	199800000	0.6005	0.154279
chr2	198600000	199800000	0.648959	0.0861763
chr2	198700000	199800000	0.362085	0.421021
chr2	198300000	199900000	0.733343	0.0793745
chr2	199900000	200300000	-0.00544645	0.991075
chr2	200000000	200300000	0.370251	0.306321
chr2	199900000	200400000	0.26364	0.480456
chr2	200000000	200400000	0.506983	0.122658
chr2	200100000	200400000	0.153872	0.723794
chr2	200300000	200400000	-0.280747	0.442468
chr2	199900000	200500000	0.0273822	0.956035
chr2	199900000	200600000	0.439301	0.240026
chr2	200500000	200600000	-0.121054	0.779828
chr2	199900000	200700000	0.324478	0.421991
chr2	200500000	200700000	-0.0737236	0.873381
chr2	200700000	200800000	-0.204362	0.60202
chr2	200900000	201000000	0.0762651	0.8674
chr2	200900000	201100000	0.291821	0.423613
chr2	200900000	201200000	0.139537	0.753711
chr2	201200000	201600000	0.395085	0.275448
chr2	201400000	201600000	-0.221548	0.573964
chr2	201200000	201700000	0.545298	0.104963
chr2	201800000	201900000	-0.128682	0.76323
chr2	201700000	202000000	-0.301278	0.420755
chr2	201800000	202000000	-0.00674507	0.988857
chr2	201600000	202100000	0.184386	0.67829
chr2	201700000	202100000	-0.0963638	0.83079
chr2	201800000	202100000	0.158405	0.704969
chr2	201700000	202200000	0.150723	0.739201
chr2	201800000	202200000	0.111354	0.812536
chr2	202300000	202500000	-0.018624	0.967903
chr2	202500000	202800000	0.267644	0.483454
chr2	202600000	202800000	0.0442439	0.927175
chr2	202500000	202900000	-0.0212791	0.965868
chr2	202500000	203000000	0.156722	0.726915
chr2	202500000	203100000	0.266896	0.503072
chr2	202600000	203100000	0.112524	0.810316
chr2	202800000	203100000	0.172679	0.682669
chr2	202500000	203200000	0.0898005	0.860449
chr2	202500000	203400000	0.216449	0.633541
chr2	202600000	203400000	0.141581	0.779
chr2	203100000	203400000	0.533108	0.107535
chr2	203200000	203400000	0.30298	0.40661
chr2	202500000	203700000	0.323785	0.509148
chr2	202600000	203700000	0.0296363	0.96164
chr2	203400000	203700000	-0.221593	0.584094
chr2	202500000	203800000	0.75141	0.0463442
chr2	202600000	203800000	0.210629	0.662077
chr2	202700000	203800000	0.324621	0.464255
chr2	202800000	203800000	0.455277	0.250871
chr2	203100000	203800000	0.680279	0.0457371
chr2	203200000	203800000	0.437258	0.223684
chr2	203400000	203800000	0.321474	0.382099
chr2	203500000	203800000	0.0285783	0.954722
chr2	202500000	203900000	0.676351	0.104829
chr2	202600000	203900000	0.355788	0.439199
chr2	202700000	203900000	0.242038	0.652106
chr2	203200000	203900000	0.913206	0.00752558
chr2	203400000	203900000	0.772539	0.0170617
chr2	204300000	204500000	-0.0831226	0.857718
chr2	204000000	204600000	0.552349	0.11798
chr2	204100000	204600000	0.384069	0.310954
chr2	204200000	204600000	0.0469367	0.923963
chr2	204300000	204600000	0.011852	0.97901
chr2	204100000	204700000	0.503756	0.164031
chr2	204200000	204700000	0.17	0.701786
chr2	204300000	204700000	0.225563	0.581921
chr2	204000000	204800000	0.547505	0.138262
chr2	204100000	204800000	0.493422	0.18093
chr2	204200000	204800000	0.445267	0.226835
chr2	204300000	204800000	0.390008	0.303092
chr2	203900000	204900000	0.632301	0.136498
chr2	204000000	204900000	0.622989	0.100374
chr2	204200000	204900000	0.0338317	0.951092
chr2	204000000	205000000	0.130315	0.802151
chr2	204100000	205000000	0.387912	0.345024
chr2	204200000	205000000	0.206544	0.654233
chr2	204300000	205000000	-0.176966	0.710891
chr2	203900000	205100000	0.801305	0.0487266
chr2	204000000	205100000	0.54151	0.188097
chr2	204100000	205100000	0.438478	0.288817
chr2	204200000	205100000	0.193943	0.68343
chr2	204300000	205100000	0.0624501	0.907251
chr2	203900000	205200000	0.0664067	0.914108
chr2	204000000	205200000	0.48889	0.244987
chr2	204100000	205200000	0.362504	0.402941
chr2	204200000	205200000	0.080468	0.881287
chr2	204300000	205200000	0.294438	0.512821
chr2	203900000	205300000	0.256067	0.619617
chr2	204000000	205300000	0.608605	0.122965
chr2	204100000	205300000	0.328346	0.459169
chr2	204200000	205300000	0.204454	0.682196
chr2	204300000	205300000	0.3579	0.426152
chr2	203900000	205400000	0.323562	0.522486
chr2	204000000	205400000	0.366898	0.408276
chr2	204100000	205400000	0.413641	0.325526
chr2	204200000	205400000	0.458167	0.255781
chr2	204300000	205400000	0.442407	0.292131
chr2	204800000	205400000	0.675518	0.048545
chr2	203900000	205500000	0.239375	0.63923
chr2	204000000	205500000	0.650235	0.0878926
chr2	204100000	205500000	0.732178	0.0422047
chr2	204200000	205500000	0.465151	0.234263
chr2	204300000	205500000	0.290084	0.513321
chr2	204400000	205500000	0.661178	0.0917438
chr2	204500000	205500000	0.603129	0.140624
chr2	204600000	205500000	0.742874	0.0437241
chr2	204700000	205500000	0.641006	0.074202
chr2	204800000	205500000	0.776475	0.0189257
chr2	204900000	205500000	0.823995	0.0113528
chr2	205000000	205500000	0.612248	0.0761896
chr2	203800000	205600000	0.325177	0.539073
chr2	203900000	205600000	0.731511	0.0490303
chr2	204000000	205600000	0.810411	0.0155996
chr2	204100000	205600000	0.957475	0.00230003
chr2	204200000	205600000	0.969163	0.00157784
chr2	204300000	205600000	0.795911	0.0134495
chr2	204400000	205600000	0.894432	0.00915769
chr2	204500000	205600000	0.555245	0.150414
chr2	204600000	205600000	0.842739	0.00938249
chr2	204700000	205600000	1.00741	0.00142393
chr2	204800000	205600000	1.13424	0.000143832
chr2	204900000	205600000	0.918239	0.0031419
chr2	205000000	205600000	0.770897	0.0161429
chr2	205100000	205600000	0.633328	0.0567119
chr2	205200000	205600000	0.301799	0.449077
chr2	203800000	205700000	0.395699	0.463365
chr2	203900000	205700000	1.19048	0.00108762
chr2	204000000	205700000	1.16029	0.000569865
chr2	204100000	205700000	1.041	0.00146369
chr2	204200000	205700000	0.926777	0.0051768
chr2	204300000	205700000	0.521507	0.170881
chr2	204400000	205700000	0.388698	0.392619
chr2	204500000	205700000	0.511589	0.221268
chr2	204600000	205700000	0.504647	0.203821
chr2	204700000	205700000	0.830283	0.0206624
chr2	204800000	205700000	0.967965	0.00322054
chr2	204900000	205700000	0.628498	0.106959
chr2	203800000	205800000	1.07274	0.0107837
chr2	203900000	205800000	1.37954	0.000106428
chr2	204000000	205800000	1.33328	3.24959e-05
chr2	204100000	205800000	1.06485	0.000892479
chr2	204200000	205800000	0.868291	0.00801309
chr2	204300000	205800000	0.995723	0.00308381
chr2	204400000	205800000	0.80479	0.0343314
chr2	204500000	205800000	0.756648	0.050086
chr2	204600000	205800000	1.13347	0.000982187
chr2	204700000	205800000	0.857485	0.0152512
chr2	204800000	205800000	0.996078	0.00213704
chr2	204900000	205800000	0.592606	0.109229
chr2	205000000	205800000	0.466298	0.24247
chr2	203900000	205900000	1.24354	0.000172422
chr2	204000000	205900000	1.4319	4.11791e-06
chr2	204100000	205900000	1.34494	9.87923e-06
chr2	204200000	205900000	1.22155	9.47251e-05
chr2	204300000	205900000	1.01299	0.00210685
chr2	204400000	205900000	0.440468	0.300345
chr2	204500000	205900000	0.675458	0.0740644
chr2	204600000	205900000	0.796596	0.0230694
chr2	204700000	205900000	0.766895	0.0325819
chr2	204800000	205900000	1.03001	0.00178553
chr2	204900000	205900000	0.853403	0.0164642
chr2	205000000	205900000	0.306608	0.486775
chr2	205100000	205900000	0.299058	0.498123
chr2	204000000	206000000	1.1712	0.00308381
chr2	204100000	206000000	1.03025	0.00808957
chr2	204200000	206000000	0.414629	0.381349
chr2	204300000	206000000	0.482731	0.331592
chr2	204100000	206100000	1.1752	0.00847713
chr2	204200000	206100000	1.13289	0.0112644
chr2	204300000	206100000	0.324499	0.570782
chr2	204200000	206200000	0.178715	0.795542
chr2	204300000	206200000	-0.155388	0.831274
chr2	206300000	206700000	0.864877	0.00675506
chr2	206900000	207300000	0.101006	0.830261
chr2	207000000	207300000	-0.134092	0.763296
chr2	207100000	207300000	-0.425177	0.212689
chr2	206300000	207400000	0.867668	0.0351831
chr2	206600000	207400000	0.552801	0.120579
chr2	206700000	207400000	0.210566	0.615711
chr2	206800000	207400000	0.43414	0.217274
chr2	206900000	207400000	0.285277	0.446379
chr2	207000000	207400000	-0.00364791	0.993914
chr2	207100000	207400000	-0.172116	0.678254
chr2	207200000	207400000	-0.207187	0.604328
chr2	206700000	207500000	-0.0096705	0.9849
chr2	206800000	207500000	0.679256	0.0540521
chr2	206900000	207500000	0.430815	0.244987
chr2	206700000	207600000	0.0697899	0.900052
chr2	206700000	207700000	0.330567	0.459169
chr2	206700000	207900000	0.0581948	0.926708
chr2	206800000	207900000	0.493093	0.273839
chr2	207700000	207900000	0.0886937	0.846527
chr2	206600000	208000000	-0.377634	0.416139
chr2	206700000	208000000	0.0492938	0.929736
chr2	206800000	208000000	0.223343	0.638771
chr2	206900000	208000000	0.114327	0.830513
chr2	207500000	208000000	0.0611446	0.902805
chr2	207600000	208000000	-0.121131	0.79447
chr2	207700000	208000000	0.071037	0.878912
chr2	206200000	208100000	-0.636702	0.220442
chr2	206400000	208100000	-0.395783	0.490979
chr2	206600000	208100000	-0.300068	0.556654
chr2	206800000	208100000	-0.153551	0.785979
chr2	206900000	208100000	-0.458321	0.324069
chr2	206200000	208200000	-0.628842	0.250007
chr2	206600000	208200000	-0.433042	0.402232
chr2	206700000	208200000	-0.972727	0.019743
chr2	208400000	209000000	0.209934	0.631681
chr2	208400000	209100000	0.110226	0.815333
chr2	208300000	209200000	0.0855255	0.870056
chr2	208400000	209200000	0.19416	0.646191
chr2	208500000	209200000	0.251851	0.555025
chr2	208100000	209300000	0.90555	0.0149547
chr2	208200000	209300000	0.488428	0.243541
chr2	208300000	209300000	0.345265	0.367199
chr2	208400000	209300000	0.399376	0.269676
chr2	208500000	209300000	0.0887301	0.867446
chr2	208200000	209400000	0.0776735	0.900052
chr2	208300000	209400000	0.0688613	0.892718
chr2	208400000	209400000	0.279404	0.504009
chr2	208100000	209500000	0.86731	0.0448088
chr2	208200000	209500000	0.197139	0.712263
chr2	208300000	209500000	0.020651	0.967399
chr2	208400000	209500000	0.0464893	0.929084
chr2	208300000	209600000	-0.0117509	0.982333
chr2	208400000	209600000	-0.0295853	0.956197
chr2	208500000	209600000	-0.150862	0.779213
chr2	208300000	209700000	0.137001	0.814416
chr2	208400000	209700000	0.101277	0.852878
chr2	208500000	209700000	0.124674	0.829622
chr2	208300000	209800000	0.176709	0.754529
chr2	208400000	209800000	0.143125	0.796222
chr2	208100000	209900000	0.362539	0.539226
chr2	208300000	209900000	0.428627	0.313802
chr2	208400000	209900000	0.0907288	0.869377
chr2	209300000	209900000	0.678061	0.0406702
chr2	209400000	209900000	0.567637	0.100417
chr2	209500000	209900000	0.753937	0.0159513
chr2	208200000	210000000	-0.227058	0.686105
chr2	208300000	210000000	0.583526	0.140903
chr2	208400000	210000000	0.210816	0.708668
chr2	208100000	210100000	0.764684	0.13476
chr2	208200000	210100000	0.378334	0.453909
chr2	208300000	210100000	0.682952	0.0892465
chr2	208400000	210100000	0.327634	0.533834
chr2	208200000	210200000	0.685032	0.226835
chr2	208300000	210200000	0.864313	0.0437241
chr2	208400000	210200000	0.277973	0.578176
chr2	208500000	210200000	-0.0492999	0.941389
chr2	208600000	210200000	0.493695	0.353166
chr2	209300000	210200000	0.468973	0.252407
chr2	209900000	210200000	0.161449	0.707642
chr2	208300000	210300000	0.0877061	0.901689
chr2	208400000	210300000	0.238084	0.654734
chr2	208500000	210300000	0.370071	0.485748
chr2	208600000	210300000	-0.262598	0.650703
chr2	208400000	210400000	0.0748819	0.911832
chr2	210500000	211000000	0.547419	0.110282
chr2	210600000	211000000	0.984801	0.000893929
chr2	210500000	211100000	0.725381	0.0343314
chr2	210600000	211100000	0.995448	0.00169273
chr2	210500000	211400000	0.813508	0.0253225
chr2	210600000	211400000	0.827783	0.0192575
chr2	211000000	211400000	-0.319181	0.408001
chr2	211100000	211400000	-0.411239	0.250003
chr2	210500000	211500000	0.69801	0.064013
chr2	210600000	211500000	0.58569	0.129022
chr2	210200000	211600000	0.276976	0.607966
chr2	210500000	211600000	0.795985	0.0307435
chr2	210600000	211600000	0.818908	0.0206624
chr2	211000000	211600000	-0.185252	0.676755
chr2	210200000	211700000	0.710006	0.121874
chr2	210500000	211700000	0.678336	0.0853826
chr2	210600000	211700000	1.26865	0.000420213
chr2	211000000	211700000	0.360433	0.36496
chr2	210200000	211800000	0.826783	0.073022
chr2	210500000	211800000	0.780265	0.0444644
chr2	210600000	211800000	0.922413	0.0181821
chr2	211000000	211800000	0.345413	0.410138
chr2	210500000	211900000	0.526642	0.248668
chr2	210600000	211900000	0.832029	0.034616
chr2	211000000	211900000	0.0319937	0.955347
chr2	210200000	212000000	0.685719	0.180099
chr2	210500000	212000000	0.391371	0.417824
chr2	210600000	212000000	0.844734	0.0376889
chr2	211000000	212000000	0.191993	0.697859
chr2	210200000	212100000	0.737563	0.137538
chr2	210400000	212100000	0.922929	0.0301112
chr2	210500000	212100000	0.663925	0.104963
chr2	210600000	212100000	0.989818	0.00915769
chr2	210800000	212100000	0.362427	0.473069
chr2	211000000	212100000	0.748662	0.0365764
chr2	211100000	212100000	0.690326	0.0692483
chr2	211700000	212100000	0.745607	0.0191868
chr2	210200000	212200000	1.14057	0.00895066
chr2	210400000	212200000	0.678096	0.137638
chr2	210500000	212200000	0.637751	0.136673
chr2	210600000	212200000	1.23128	0.000999563
chr2	210700000	212200000	0.132087	0.824746
chr2	210800000	212200000	0.204303	0.711417
chr2	211000000	212200000	0.589658	0.121327
chr2	211100000	212200000	0.646893	0.0899673
chr2	211400000	212200000	1.11821	0.000880336
chr2	211700000	212200000	0.814364	0.00915769
chr2	210300000	212300000	0.156779	0.806803
chr2	210400000	212300000	0.57574	0.247448
chr2	210500000	212300000	0.91712	0.0186529
chr2	210600000	212300000	0.674406	0.0967071
chr2	210700000	212300000	0.404238	0.418921
chr2	210800000	212300000	0.38673	0.422043
chr2	210900000	212300000	0.303129	0.550957
chr2	211000000	212300000	0.554635	0.163454
chr2	211100000	212300000	0.664402	0.0887422
chr2	211400000	212300000	0.870036	0.0181279
chr2	210400000	212400000	0.720469	0.153084
chr2	210500000	212400000	0.805648	0.0366542
chr2	210600000	212400000	0.805311	0.0394619
chr2	210700000	212400000	0.0871728	0.888008
chr2	210800000	212400000	0.38541	0.435939
chr2	210900000	212400000	0.188536	0.727221
chr2	211000000	212400000	0.828625	0.0215364
chr2	211100000	212400000	1.10269	0.00237082
chr2	211200000	212400000	0.575952	0.172287
chr2	211300000	212400000	0.55739	0.177477
chr2	211400000	212400000	0.978408	0.0051768
chr2	211600000	212400000	0.378245	0.35673
chr2	211700000	212400000	0.465718	0.210158
chr2	211800000	212400000	0.584607	0.0961094
chr2	210500000	212500000	1.3996	1.29075e-05
chr2	210600000	212500000	1.5905	8.2539e-07
chr2	210700000	212500000	0.940807	0.0134214
chr2	210800000	212500000	0.913679	0.0161429
chr2	210900000	212500000	0.668892	0.0815144
chr2	211000000	212500000	1.50239	5.14996e-07
chr2	211100000	212500000	1.15187	0.00027028
chr2	211200000	212500000	0.835241	0.0143589
chr2	211300000	212500000	0.883271	0.00924511
chr2	211400000	212500000	1.09506	0.000526248
chr2	211500000	212500000	0.671214	0.0581419
chr2	211600000	212500000	0.488241	0.185965
chr2	211700000	212500000	0.572368	0.0815041
chr2	211800000	212500000	0.851905	0.00571766
chr2	211900000	212500000	0.228607	0.585986
chr2	212000000	212500000	0.011465	0.980993
chr2	212100000	212500000	0.38147	0.286358
chr2	210600000	212600000	0.645499	0.133873
chr2	210700000	212600000	0.392687	0.439691
chr2	210800000	212600000	0.661021	0.113811
chr2	210900000	212600000	0.913891	0.0222589
chr2	211000000	212600000	1.09685	0.00258571
chr2	211100000	212600000	0.813267	0.0438471
chr2	211200000	212600000	0.579755	0.19017
chr2	211300000	212600000	0.826922	0.0412807
chr2	211400000	212600000	0.37116	0.439359
chr2	210800000	212700000	0.527523	0.331592
chr2	211000000	213000000	0.0472227	0.949788
chr2	211100000	213100000	0.512378	0.342539
chr2	212600000	213100000	0.339115	0.356063
chr2	212700000	213100000	0.244722	0.524327
chr2	212800000	213100000	0.0568762	0.905678
chr2	212600000	213200000	0.182084	0.679023
chr2	212700000	213200000	0.313927	0.426152
chr2	212600000	213700000	0.432696	0.326535
chr2	213200000	213700000	0.205898	0.626849
chr2	212600000	213800000	-0.00246788	0.996325
chr2	213200000	213800000	-0.0673287	0.892546
chr2	212600000	213900000	-0.168063	0.760818
chr2	213200000	213900000	-0.656594	0.0497821
chr2	212600000	214000000	0.0515433	0.934673
chr2	213200000	214000000	-0.437014	0.250003
chr2	212600000	214100000	-0.0292379	0.963877
chr2	213200000	214100000	-0.361892	0.373674
chr2	213200000	214200000	-0.203611	0.659764
chr2	213300000	214200000	0.537414	0.171338
chr2	213400000	214200000	0.50274	0.20293
chr2	213800000	214200000	0.436756	0.229872
chr2	212600000	214300000	0.15328	0.785903
chr2	212700000	214300000	-0.0608982	0.928131
chr2	213200000	214300000	0.211823	0.633915
chr2	213300000	214300000	0.370182	0.37543
chr2	213400000	214300000	0.630981	0.0890452
chr2	213500000	214300000	0.216272	0.641296
chr2	213700000	214300000	0.479378	0.191352
chr2	213800000	214300000	0.627458	0.0560204
chr2	212600000	214400000	0.345956	0.487217
chr2	212700000	214400000	0.542479	0.272285
chr2	213100000	214400000	0.0282642	0.962767
chr2	213200000	214400000	0.382635	0.344528
chr2	213300000	214400000	0.621812	0.0990795
chr2	213400000	214400000	0.726875	0.0428735
chr2	213500000	214400000	0.429139	0.301151
chr2	213700000	214400000	0.797158	0.0168477
chr2	213800000	214400000	0.711084	0.0301027
chr2	213900000	214400000	0.603528	0.0853207
chr2	212600000	214500000	0.113844	0.856095
chr2	212700000	214500000	0.650917	0.169237
chr2	212800000	214500000	-0.103699	0.880453
chr2	213200000	214500000	0.446924	0.250512
chr2	213300000	214500000	0.271108	0.564731
chr2	213400000	214500000	0.629261	0.109533
chr2	213500000	214500000	0.555894	0.167198
chr2	213600000	214500000	0.283526	0.529777
chr2	213700000	214500000	0.615256	0.0887712
chr2	213800000	214500000	0.570131	0.102411
chr2	213900000	214500000	0.833301	0.0125254
chr2	212600000	214600000	0.418389	0.427985
chr2	213200000	214600000	0.299609	0.499131
chr2	213300000	214600000	0.452137	0.291489
chr2	213400000	214600000	1.1075	0.00194116
chr2	213500000	214600000	0.820352	0.0296999
chr2	213600000	214600000	0.954577	0.00889932
chr2	213700000	214600000	0.910213	0.00808191
chr2	213800000	214600000	0.856958	0.0103078
chr2	213900000	214600000	0.890577	0.00944208
chr2	212700000	214700000	0.270193	0.681231
chr2	213100000	214700000	-0.410151	0.414217
chr2	213200000	214700000	0.499341	0.189989
chr2	213300000	214700000	0.635931	0.113507
chr2	213400000	214700000	0.936564	0.0168477
chr2	213500000	214700000	1.35831	0.000538808
chr2	213600000	214700000	1.06529	0.00379815
chr2	213700000	214700000	1.38845	5.78895e-05
chr2	213800000	214700000	1.13923	0.000639903
chr2	212800000	214800000	0.641351	0.224419
chr2	213100000	214800000	0.088917	0.885629
chr2	213200000	214800000	0.429319	0.262542
chr2	213300000	214800000	0.277067	0.551189
chr2	213400000	214800000	1.05415	0.00260999
chr2	213500000	214800000	1.02668	0.00405734
chr2	213600000	214800000	1.05277	0.00287857
chr2	213700000	214800000	0.950605	0.00435667
chr2	213800000	214800000	1.22765	0.000109697
chr2	213900000	214800000	0.502535	0.19578
chr2	214000000	214800000	0.693933	0.0474088
chr2	214100000	214800000	0.275569	0.52789
chr2	214300000	214800000	0.330658	0.400313
chr2	212900000	214900000	0.175733	0.79823
chr2	213000000	214900000	0.604288	0.22828
chr2	213100000	214900000	0.540164	0.217808
chr2	213200000	214900000	1.07184	0.000639903
chr2	213300000	214900000	0.903799	0.00915769
chr2	213400000	214900000	1.25242	0.000244124
chr2	213500000	214900000	0.728383	0.0510225
chr2	213600000	214900000	0.842122	0.0164642
chr2	213700000	214900000	0.741949	0.0325706
chr2	213800000	214900000	1.05772	0.000897245
chr2	213900000	214900000	0.43121	0.279723
chr2	214000000	214900000	0.758415	0.0284789
chr2	214100000	214900000	0.469446	0.232846
chr2	214200000	214900000	0.125775	0.79823
chr2	214300000	214900000	0.338557	0.395472
chr2	213000000	215000000	0.516836	0.330986
chr2	213100000	215000000	0.385094	0.446379
chr2	213200000	215000000	0.94402	0.00360672
chr2	213300000	215000000	0.940594	0.00918446
chr2	213400000	215000000	1.2157	0.000514518
chr2	213500000	215000000	0.929275	0.012331
chr2	213600000	215000000	1.03708	0.0031419
chr2	213700000	215000000	1.10713	0.00103289
chr2	213800000	215000000	0.726157	0.0384408
chr2	213900000	215000000	0.732503	0.0468252
chr2	214000000	215000000	-0.0642353	0.907192
chr2	214100000	215000000	0.437041	0.293355
chr2	213100000	215100000	0.75291	0.074202
chr2	213200000	215100000	0.893447	0.00881785
chr2	213300000	215100000	0.540837	0.209985
chr2	213400000	215100000	1.43778	0.000154651
chr2	213500000	215100000	0.91329	0.0209631
chr2	213600000	215100000	1.45156	0.000112129
chr2	213700000	215100000	0.866135	0.0205156
chr2	213800000	215100000	1.13855	0.00134389
chr2	213900000	215100000	1.00723	0.00697941
chr2	214000000	215100000	0.40428	0.345065
chr2	214100000	215100000	0.499762	0.240793
chr2	213200000	215200000	1.21678	0.000122236
chr2	213300000	215200000	1.25226	0.000639903
chr2	213400000	215200000	1.42118	0.000154651
chr2	213500000	215200000	1.18293	0.00237271
chr2	213600000	215200000	1.28566	0.000849401
chr2	213700000	215200000	1.27008	0.00025459
chr2	213800000	215200000	1.31601	0.000101293
chr2	213900000	215200000	1.26244	0.000503129
chr2	214000000	215200000	0.288625	0.539226
chr2	214100000	215200000	0.272632	0.576153
chr2	214200000	215200000	0.428024	0.326484
chr2	214300000	215200000	0.301994	0.489273
chr2	214400000	215200000	0.258749	0.575459
chr2	214500000	215200000	0.147212	0.768231
chr2	214900000	215200000	-0.119653	0.789965
chr2	215000000	215200000	-0.347495	0.333818
chr2	213300000	215300000	1.31612	0.00128484
chr2	213400000	215300000	1.14252	0.00880463
chr2	213500000	215300000	1.70991	0.000174468
chr2	213600000	215300000	1.58102	0.000650775
chr2	213700000	215300000	1.80359	4.12046e-06
chr2	213800000	215300000	1.65937	9.19823e-06
chr2	213900000	215300000	1.05894	0.0134062
chr2	214000000	215300000	0.811662	0.064522
chr2	214900000	215300000	0.573506	0.088559
chr2	213400000	215400000	1.84637	0.000650775
chr2	213700000	215400000	1.4195	0.00143881
chr2	213800000	215400000	1.58928	0.000938998
chr2	213600000	215500000	1.37338	0.00508008
chr2	213700000	215500000	0.786628	0.106575
chr2	213800000	215500000	1.18446	0.00944208
chr2	213700000	215600000	1.04742	0.0229861
chr2	213800000	215600000	1.40015	0.00453014
chr2	215400000	215600000	-0.633124	0.0391762
chr2	213700000	215700000	0.627209	0.248668
chr2	213800000	215700000	1.15608	0.0148872
chr2	215400000	215700000	-0.306657	0.407468
chr2	215500000	215700000	-0.0960595	0.831274
chr2	213800000	215800000	0.968599	0.0203414
chr2	213900000	215800000	0.452521	0.401233
chr2	214000000	215800000	0.36172	0.486552
chr2	214300000	215800000	0.605605	0.194244
chr2	214900000	215800000	0.429069	0.30564
chr2	215300000	215800000	0.293607	0.450898
chr2	215400000	215800000	-0.217592	0.579376
chr2	215500000	215800000	-0.157561	0.710891
chr2	215600000	215800000	-0.479925	0.144998
chr2	213900000	215900000	1.23717	0.00319759
chr2	214000000	215900000	0.464082	0.317377
chr2	214100000	215900000	0.387304	0.462675
chr2	214200000	215900000	0.620971	0.188779
chr2	214300000	215900000	1.12445	0.00456879
chr2	214400000	215900000	0.480708	0.28807
chr2	214500000	215900000	0.818838	0.0393635
chr2	214600000	215900000	0.435262	0.344528
chr2	214700000	215900000	0.252919	0.615711
chr2	214800000	215900000	0.475427	0.242083
chr2	214900000	215900000	0.637709	0.0626148
chr2	215000000	215900000	0.041229	0.941523
chr2	215200000	215900000	0.285419	0.481241
chr2	215300000	215900000	-0.0151524	0.974385
chr2	215400000	215900000	-0.154217	0.717669
chr2	215500000	215900000	-0.261743	0.512862
chr2	214000000	216000000	0.323981	0.589477
chr2	215300000	216000000	-0.267746	0.524327
chr2	215400000	216000000	-0.378758	0.336002
chr2	215300000	216100000	-0.756519	0.0261901
chr2	216100000	216400000	0.50196	0.125346
chr2	216200000	216400000	0.304477	0.410869
chr2	216500000	216600000	0.139179	0.743943
chr2	216700000	217000000	0.315186	0.402029
chr2	216600000	217100000	0.0422684	0.932084
chr2	216700000	217100000	0.378015	0.29424
chr2	216800000	217100000	0.243026	0.544148
chr2	216600000	217200000	-0.0591856	0.907192
chr2	216700000	217200000	0.0720685	0.883149
chr2	216800000	217200000	0.150222	0.742985
chr2	216500000	217300000	0.0255218	0.962767
chr2	216600000	217300000	-0.311029	0.440179
chr2	216700000	217300000	0.272148	0.4937
chr2	216800000	217300000	-0.057389	0.909125
chr2	216900000	217300000	-0.109642	0.816593
chr2	217000000	217300000	-0.455903	0.19017
chr2	216500000	217400000	0.348821	0.402363
chr2	216600000	217400000	0.239288	0.56605
chr2	216700000	217400000	0.232151	0.567098
chr2	216800000	217400000	0.0379968	0.939397
chr2	216900000	217400000	-0.2562	0.522064
chr2	217000000	217400000	-0.219327	0.588989
chr2	217100000	217400000	0.0258079	0.957985
chr2	217200000	217400000	-0.153796	0.718583
chr2	216400000	217500000	0.109025	0.850275
chr2	216500000	217500000	0.192741	0.658571
chr2	216600000	217500000	0.0784212	0.869377
chr2	216700000	217500000	0.0619893	0.897448
chr2	216800000	217500000	-0.15921	0.715994
chr2	216900000	217500000	-0.185898	0.660893
chr2	217000000	217500000	-0.0825162	0.863964
chr2	217100000	217500000	0.162269	0.708668
chr2	216200000	217600000	-0.00908015	0.989226
chr2	216400000	217600000	0.142164	0.796387
chr2	216500000	217600000	0.118825	0.804144
chr2	216600000	217600000	0.159148	0.720127
chr2	216700000	217600000	0.0345945	0.946573
chr2	216800000	217600000	-0.021533	0.965732
chr2	216900000	217600000	-0.138527	0.763465
chr2	217000000	217600000	0.181495	0.686946
chr2	217100000	217600000	0.472918	0.189379
chr2	216200000	217700000	-0.0865417	0.893299
chr2	216400000	217700000	0.385246	0.389609
chr2	216500000	217700000	0.467521	0.19017
chr2	216600000	217700000	0.379783	0.295077
chr2	216700000	217700000	0.212664	0.614757
chr2	216800000	217700000	-0.085007	0.864435
chr2	216900000	217700000	-0.0943706	0.851335
chr2	217000000	217700000	0.0784239	0.878341
chr2	217100000	217700000	0.537128	0.131125
chr2	216500000	217800000	-0.130407	0.813054
chr2	216600000	217800000	-0.241072	0.624028
chr2	216700000	217800000	-0.374517	0.403805
chr2	216800000	217800000	-0.189982	0.71195
chr2	216400000	217900000	0.04048	0.954722
chr2	216500000	217900000	0.286472	0.547217
chr2	216600000	217900000	-0.280305	0.5624
chr2	216700000	217900000	-0.346175	0.463753
chr2	216800000	217900000	-0.28982	0.530499
chr2	216900000	217900000	-0.331467	0.505963
chr2	217700000	217900000	0.43171	0.209588
chr2	216200000	218000000	0.263468	0.675813
chr2	216400000	218000000	-0.209905	0.732927
chr2	216500000	218000000	-0.0149104	0.978789
chr2	216600000	218000000	-0.181357	0.729838
chr2	216700000	218000000	-0.334802	0.465964
chr2	216800000	218000000	-0.225448	0.650391
chr2	216900000	218000000	0.0806005	0.893157
chr2	217000000	218000000	0.0561549	0.926708
chr2	217700000	218000000	0.645538	0.0372515
chr2	217800000	218000000	0.380026	0.287268
chr2	216400000	218100000	-0.506388	0.368814
chr2	216500000	218100000	-0.208617	0.725859
chr2	216600000	218100000	-0.211622	0.71981
chr2	216700000	218100000	0.0336509	0.957184
chr2	216800000	218100000	-0.121858	0.832242
chr2	216900000	218100000	-0.622571	0.154671
chr2	218300000	218300000	-0.066732	0.883473
chr2	218200000	218400000	0.459371	0.169687
chr2	218200000	218500000	0.427262	0.230553
chr2	218200000	218600000	0.645424	0.0524197
chr2	218600000	218800000	0.148014	0.732983
chr2	218700000	218800000	-0.0502174	0.914112
chr2	219000000	219100000	0.0906812	0.837893
chr2	218900000	219300000	0.302446	0.450945
chr2	219000000	219300000	0.198097	0.633768
chr2	219100000	219300000	0.50299	0.126633
chr2	219400000	219500000	-0.0686035	0.881717
chr2	219700000	220000000	0.197221	0.633038
chr2	219700000	220100000	0.233189	0.568881
chr2	219700000	220200000	0.173251	0.697859
chr2	219700000	220300000	0.201788	0.644452
chr2	219800000	220300000	0.0340814	0.94958
chr2	220000000	220300000	-0.182137	0.665211
chr2	219700000	220400000	0.207208	0.629785
chr2	219800000	220400000	-0.0345679	0.94908
chr2	219900000	220400000	-0.168835	0.709025
chr2	220000000	220400000	-0.248332	0.534439
chr2	220100000	220400000	-0.345193	0.34606
chr2	219700000	220500000	-0.143187	0.759029
chr2	219800000	220500000	-0.0670964	0.894655
chr2	219900000	220500000	-0.172045	0.705452
chr2	220000000	220500000	-0.046515	0.926708
chr2	220100000	220500000	-0.262325	0.505462
chr2	220200000	220500000	-0.440135	0.209608
chr2	219600000	220600000	0.187121	0.718041
chr2	219700000	220600000	0.25051	0.542984
chr2	219800000	220600000	-0.0823781	0.869009
chr2	219900000	220600000	0.0575937	0.908643
chr2	220000000	220600000	-0.108582	0.813282
chr2	220100000	220600000	-0.202054	0.626174
chr2	220200000	220600000	-0.114434	0.804144
chr2	220300000	220600000	-0.130229	0.773052
chr2	219700000	220700000	0.139714	0.767355
chr2	219800000	220700000	-0.305394	0.465225
chr2	219900000	220700000	-0.135599	0.785915
chr2	220000000	220700000	-0.251606	0.54907
chr2	220100000	220700000	-0.230991	0.58557
chr2	219600000	220800000	0.385789	0.407621
chr2	219700000	220800000	0.208964	0.639516
chr2	219800000	220800000	-0.137636	0.783038
chr2	219900000	220800000	-0.0957372	0.853261
chr2	220000000	220800000	-0.0698314	0.891554
chr2	220100000	220800000	-0.0405797	0.93827
chr2	219600000	220900000	0.272492	0.607738
chr2	219700000	220900000	0.053374	0.918072
chr2	219800000	220900000	-0.00245885	0.996129
chr2	219900000	220900000	-0.071299	0.892718
chr2	220000000	220900000	-0.29008	0.482107
chr2	220100000	220900000	0.193984	0.668278
chr2	220200000	220900000	0.147715	0.759755
chr2	220300000	220900000	0.204209	0.647999
chr2	219600000	221000000	0.259644	0.619617
chr2	219700000	221000000	0.383316	0.334467
chr2	219800000	221000000	-0.0458774	0.932084
chr2	219900000	221000000	-0.289375	0.510009
chr2	220000000	221000000	0.0910488	0.857959
chr2	220100000	221000000	0.186567	0.688501
chr2	220200000	221000000	0.0275506	0.959919
chr2	220300000	221000000	-0.0614166	0.908564
chr2	220600000	221000000	0.0307899	0.953163
chr2	219600000	221100000	0.181841	0.754529
chr2	219700000	221100000	-0.0015711	0.997261
chr2	219800000	221100000	-0.107917	0.831274
chr2	219900000	221100000	0.125103	0.804534
chr2	220000000	221100000	-0.0929578	0.85412
chr2	220100000	221100000	0.308931	0.459169
chr2	220200000	221100000	0.405737	0.316513
chr2	220300000	221100000	0.125549	0.801014
chr2	220400000	221100000	-0.12442	0.799186
chr2	220600000	221100000	-0.166226	0.710891
chr2	219600000	221200000	0.0545842	0.929736
chr2	219700000	221200000	0.247032	0.570782
chr2	219800000	221200000	0.444298	0.264136
chr2	219900000	221200000	0.16089	0.746731
chr2	220000000	221200000	0.0216471	0.966525
chr2	220100000	221200000	0.340597	0.416009
chr2	220200000	221200000	0.315001	0.46702
chr2	220300000	221200000	0.0248069	0.962767
chr2	220400000	221200000	0.409464	0.298878
chr2	220600000	221200000	0.0363031	0.945005
chr2	220700000	221200000	-0.0702338	0.887588
chr2	219500000	221300000	1.03171	0.0472722
chr2	219600000	221300000	0.246162	0.658334
chr2	219700000	221300000	0.103409	0.839304
chr2	219800000	221300000	0.347283	0.406589
chr2	219900000	221300000	-0.0543242	0.920411
chr2	220000000	221300000	0.190194	0.684066
chr2	220100000	221300000	0.560515	0.129022
chr2	220200000	221300000	0.301632	0.496369
chr2	220300000	221300000	0.0866133	0.872554
chr2	220400000	221300000	0.410418	0.304086
chr2	220500000	221300000	0.355257	0.385305
chr2	220600000	221300000	0.178011	0.693699
chr2	220700000	221300000	0.21153	0.619755
chr2	220800000	221300000	0.294246	0.461163
chr2	220900000	221300000	0.287672	0.462134
chr2	219400000	221400000	0.699831	0.272285
chr2	219500000	221400000	0.727494	0.154671
chr2	219600000	221400000	0.602292	0.1642
chr2	219700000	221400000	0.513138	0.170735
chr2	219800000	221400000	0.330362	0.444616
chr2	219900000	221400000	0.37472	0.376523
chr2	220000000	221400000	0.292879	0.493488
chr2	220100000	221400000	0.59893	0.10245
chr2	220200000	221400000	0.182542	0.707718
chr2	220300000	221400000	0.204252	0.660894
chr2	220400000	221400000	0.231521	0.604724
chr2	220500000	221400000	0.221901	0.624602
chr2	220600000	221400000	0.535679	0.121593
chr2	220700000	221400000	0.311658	0.433663
chr2	220800000	221400000	0.294616	0.46702
chr2	220900000	221400000	-0.00737117	0.988827
chr2	219500000	221500000	0.382544	0.419493
chr2	219600000	221500000	0.65629	0.0710976
chr2	219700000	221500000	0.800619	0.00974867
chr2	219800000	221500000	0.506698	0.166289
chr2	219900000	221500000	0.357911	0.366659
chr2	220000000	221500000	0.318621	0.418239
chr2	220100000	221500000	0.182155	0.683182
chr2	220200000	221500000	0.176528	0.697135
chr2	220300000	221500000	0.203557	0.646191
chr2	220400000	221500000	0.338884	0.395224
chr2	220500000	221500000	0.194603	0.660128
chr2	220600000	221500000	0.26736	0.498236
chr2	220700000	221500000	0.213004	0.612856
chr2	220800000	221500000	0.0563923	0.909235
chr2	220900000	221500000	-0.131877	0.774409
chr2	221000000	221500000	0.0357938	0.944932
chr2	221100000	221500000	-0.210401	0.611408
chr2	221200000	221500000	-0.230561	0.567084
chr2	219600000	221600000	0.436996	0.3317
chr2	219700000	221600000	0.524966	0.15666
chr2	219800000	221600000	0.280698	0.525132
chr2	219900000	221600000	0.186767	0.697859
chr2	220000000	221600000	0.356034	0.395459
chr2	220100000	221600000	0.363729	0.381415
chr2	220200000	221600000	0.410669	0.315735
chr2	220300000	221600000	0.137629	0.786568
chr2	220400000	221600000	0.074336	0.889626
chr2	220500000	221600000	-0.189064	0.690024
chr2	220600000	221600000	-0.0450062	0.931471
chr2	220700000	221600000	-0.221421	0.615158
chr2	220800000	221600000	-0.0205246	0.967655
chr2	220900000	221600000	-0.384024	0.326484
chr2	219700000	221700000	0.376076	0.359627
chr2	219800000	221700000	0.320283	0.471986
chr2	219900000	221700000	0.370288	0.392619
chr2	220000000	221700000	0.401946	0.324463
chr2	220100000	221700000	0.255378	0.578176
chr2	220200000	221700000	0.245505	0.616689
chr2	220300000	221700000	0.55416	0.158385
chr2	220400000	221700000	0.37378	0.37583
chr2	220500000	221700000	0.213454	0.656435
chr2	220600000	221700000	0.22416	0.618651
chr2	220700000	221700000	0.00686	0.98988
chr2	220800000	221700000	-0.0380469	0.945043
chr2	220900000	221700000	-0.144623	0.762052
chr2	219800000	221800000	0.142617	0.78803
chr2	219900000	221800000	0.250887	0.605359
chr2	220000000	221800000	0.144783	0.787807
chr2	220100000	221800000	0.635111	0.0981684
chr2	220200000	221800000	0.234229	0.638771
chr2	220300000	221800000	0.589332	0.128212
chr2	220400000	221800000	0.340593	0.443463
chr2	220500000	221800000	0.448224	0.293355
chr2	220600000	221800000	0.31307	0.467595
chr2	220700000	221800000	-0.125285	0.80496
chr2	220800000	221800000	-0.169046	0.729941
chr2	220900000	221800000	-0.189653	0.688501
chr2	219900000	221900000	0.421737	0.300565
chr2	220000000	221900000	0.767475	0.0234385
chr2	220100000	221900000	0.618422	0.0861437
chr2	220200000	221900000	0.553091	0.140624
chr2	220300000	221900000	0.401666	0.327402
chr2	220400000	221900000	0.538125	0.154005
chr2	220500000	221900000	0.523657	0.167474
chr2	220600000	221900000	0.442809	0.241619
chr2	220700000	221900000	0.188382	0.679633
chr2	220800000	221900000	0.133991	0.784466
chr2	220900000	221900000	-0.0152441	0.976452
chr2	221000000	221900000	-0.0915576	0.857169
chr2	221100000	221900000	-0.221873	0.615158
chr2	221200000	221900000	0.0522714	0.918561
chr2	221300000	221900000	0.0257262	0.960363
chr2	221400000	221900000	0.18863	0.665115
chr2	221500000	221900000	-0.053046	0.91259
chr2	221600000	221900000	-0.103035	0.819832
chr2	220000000	222000000	0.500981	0.288479
chr2	220100000	222000000	0.30228	0.546469
chr2	220200000	222000000	0.353927	0.49334
chr2	220300000	222000000	0.598504	0.173396
chr2	220400000	222000000	0.300258	0.54907
chr2	220500000	222000000	0.244763	0.646191
chr2	220600000	222000000	0.51892	0.224303
chr2	220700000	222000000	0.110708	0.845138
chr2	220800000	222000000	-0.11813	0.831874
chr2	220900000	222000000	0.0150812	0.978789
chr2	220100000	222100000	0.364904	0.555367
chr2	220300000	222100000	0.295559	0.621052
chr2	220400000	222100000	0.355106	0.523057
chr2	220200000	222200000	-0.298878	0.629196
chr2	220300000	222200000	-0.167609	0.812536
chr2	220400000	222200000	0.42271	0.452203
chr2	220700000	222200000	-0.414139	0.424404
chr2	220800000	222200000	-0.250421	0.670211
chr2	222000000	222200000	0.131021	0.763168
chr2	220300000	222300000	-0.72096	0.195424
chr2	222000000	222300000	0.0271819	0.955873
chr2	222000000	222400000	-0.12446	0.785997
chr2	222300000	222400000	-0.062804	0.891885
chr2	220500000	222500000	-0.570024	0.375304
chr2	222000000	222500000	0.255875	0.505619
chr2	222100000	222500000	-0.0578184	0.906641
chr2	222200000	222500000	0.00731571	0.988319
chr2	222300000	222500000	0.173077	0.671259
chr2	222000000	222600000	0.345008	0.346976
chr2	222300000	222600000	0.158543	0.714863
chr2	222700000	222800000	-0.18595	0.639851
chr2	222600000	222900000	0.0376516	0.937972
chr2	222700000	222900000	0.0101483	0.982198
chr2	222900000	223400000	-0.114291	0.807917
chr2	223000000	223400000	0.0738761	0.880453
chr2	222900000	223500000	0.116576	0.802334
chr2	223000000	223500000	0.24188	0.560311
chr2	222600000	223600000	0.402762	0.352003
chr2	222900000	223600000	0.529866	0.112021
chr2	223000000	223600000	0.253825	0.533834
chr2	223100000	223600000	0.195182	0.647999
chr2	223200000	223600000	0.0473699	0.92343
chr2	223300000	223600000	0.259692	0.504612
chr2	223400000	223600000	-0.102373	0.819205
chr2	222600000	223700000	0.0264883	0.962767
chr2	222700000	223700000	0.471209	0.262544
chr2	222800000	223700000	0.057899	0.919256
chr2	222900000	223700000	0.34296	0.36402
chr2	223000000	223700000	0.538207	0.126525
chr2	223100000	223700000	0.682592	0.0430593
chr2	223200000	223700000	0.515126	0.137027
chr2	222600000	223800000	0.519777	0.215074
chr2	222800000	223800000	-0.0971815	0.866616
chr2	222900000	223800000	0.409373	0.273401
chr2	223000000	223800000	0.610066	0.100993
chr2	222900000	223900000	0.665263	0.0741983
chr2	223900000	224200000	0.0628087	0.894089
chr2	224000000	224200000	-0.0403786	0.931471
chr2	223900000	224300000	-0.0913162	0.845138
chr2	224000000	224300000	-0.0345667	0.946346
chr2	223900000	224400000	0.114975	0.80839
chr2	223900000	224600000	0.12591	0.79528
chr2	224000000	224600000	0.280707	0.508323
chr2	224300000	224600000	0.0911987	0.841027
chr2	224400000	224600000	-0.000223448	0.999519
chr2	223900000	224700000	0.415109	0.321973
chr2	224300000	224700000	0.228243	0.567174
chr2	224300000	225000000	0.266151	0.54066
chr2	224300000	225500000	-0.0580296	0.927239
chr2	225100000	225500000	0.132567	0.767355
chr2	225200000	225500000	0.274101	0.477923
chr2	224300000	225600000	0.329426	0.500382
chr2	224600000	225600000	0.557568	0.175289
chr2	224700000	225600000	0.406071	0.334669
chr2	224800000	225600000	-0.248355	0.584094
chr2	224900000	225600000	-0.302747	0.475555
chr2	225000000	225600000	0.162784	0.71981
chr2	225100000	225600000	0.325126	0.376724
chr2	225200000	225600000	0.271615	0.478033
chr2	225300000	225600000	0.219425	0.589862
chr2	225800000	226200000	-0.211225	0.611803
chr2	225900000	226200000	-0.104336	0.818713
chr2	225700000	226300000	-0.234968	0.576023
chr2	225800000	226300000	-0.193685	0.647007
chr2	225900000	226300000	-0.121747	0.789965
chr2	226000000	226300000	-0.0752179	0.87629
chr2	225100000	226400000	-0.348348	0.493975
chr2	225600000	226400000	-0.225904	0.617293
chr2	225700000	226400000	-0.106205	0.825376
chr2	225800000	226400000	-0.306511	0.427985
chr2	225900000	226400000	-0.172948	0.689719
chr2	226000000	226400000	-0.104171	0.821987
chr2	226100000	226400000	-0.125053	0.782793
chr2	225100000	226500000	-0.183454	0.751473
chr2	225600000	226500000	-0.260849	0.550508
chr2	225700000	226500000	-0.204884	0.640421
chr2	225800000	226500000	-0.0134804	0.97785
chr2	225900000	226500000	0.106429	0.819205
chr2	226000000	226500000	-0.00278318	0.995522
chr2	226100000	226500000	-0.302704	0.430181
chr2	226200000	226500000	-0.279131	0.468283
chr2	224600000	226600000	-0.365195	0.587356
chr2	224900000	226600000	-0.281008	0.633993
chr2	225000000	226600000	0.0395319	0.952652
chr2	225100000	226600000	0.0408733	0.950554
chr2	225600000	226600000	0.00974541	0.985287
chr2	225700000	226600000	-0.0994551	0.839304
chr2	225800000	226600000	0.023658	0.962591
chr2	225900000	226600000	0.0793391	0.870384
chr2	226000000	226600000	-0.103551	0.824345
chr2	226100000	226600000	-0.249428	0.525132
chr2	226200000	226600000	-0.199458	0.626849
chr2	226300000	226600000	-0.0565122	0.907192
chr2	226400000	226600000	-0.191981	0.635197
chr2	224700000	226700000	0.156868	0.831518
chr2	224800000	226700000	-0.180458	0.785903
chr2	224900000	226700000	-0.168504	0.791662
chr2	225000000	226700000	-0.165338	0.771685
chr2	225100000	226700000	0.0841688	0.89135
chr2	225200000	226700000	0.361704	0.481064
chr2	225600000	226700000	0.0591118	0.907192
chr2	225700000	226700000	0.00531665	0.991692
chr2	225800000	226700000	0.0137795	0.977264
chr2	225900000	226700000	0.105714	0.821134
chr2	226000000	226700000	0.107281	0.815134
chr2	226100000	226700000	-0.216681	0.589477
chr2	226200000	226700000	-0.097532	0.832048
chr2	226300000	226700000	-0.0218094	0.963877
chr2	226400000	226700000	-0.189228	0.645261
chr2	226600000	226700000	-0.226867	0.552017
chr2	224800000	226800000	-0.347832	0.480111
chr2	224900000	226800000	-0.0438869	0.942787
chr2	225000000	226800000	-0.239625	0.615083
chr2	225100000	226800000	0.0574018	0.912755
chr2	225200000	226800000	0.205218	0.662416
chr2	225300000	226800000	-0.247982	0.605359
chr2	225400000	226800000	-0.385102	0.370325
chr2	225500000	226800000	-0.322194	0.462428
chr2	225600000	226800000	-0.0687387	0.887588
chr2	225700000	226800000	-0.0352455	0.945223
chr2	225800000	226800000	-0.139693	0.757247
chr2	225900000	226800000	-0.135762	0.76828
chr2	226000000	226800000	-0.372327	0.333818
chr2	226100000	226800000	-0.277745	0.496043
chr2	226200000	226800000	-0.370685	0.336894
chr2	224900000	226900000	-0.148598	0.791662
chr2	225000000	226900000	0.131657	0.801521
chr2	225100000	226900000	0.236136	0.58944
chr2	225200000	226900000	-0.151273	0.758518
chr2	225300000	226900000	-0.0954023	0.859106
chr2	225400000	226900000	-0.119987	0.823434
chr2	225500000	226900000	-0.156813	0.756017
chr2	225600000	226900000	0.0193662	0.96692
chr2	225700000	226900000	-0.209663	0.619256
chr2	225800000	226900000	0.0658617	0.894166
chr2	225900000	226900000	-0.217187	0.620297
chr2	226000000	226900000	0.278819	0.513633
chr2	226100000	226900000	-0.273977	0.517701
chr2	225000000	227000000	0.356784	0.420589
chr2	225100000	227000000	0.375827	0.340296
chr2	225200000	227000000	0.144674	0.763465
chr2	225300000	227000000	-0.199747	0.668092
chr2	225400000	227000000	-0.439746	0.282962
chr2	225500000	227000000	-0.136782	0.785915
chr2	225600000	227000000	-0.0226767	0.962767
chr2	225700000	227000000	-0.0193961	0.967903
chr2	225800000	227000000	-0.18773	0.675813
chr2	225900000	227000000	0.177073	0.710884
chr2	226000000	227000000	0.198247	0.692305
chr2	225100000	227100000	-0.0948406	0.856095
chr2	225200000	227100000	-0.130936	0.797511
chr2	225300000	227100000	-0.275671	0.557527
chr2	225400000	227100000	-0.113627	0.835365
chr2	225500000	227100000	-0.552455	0.172327
chr2	225600000	227100000	-0.161766	0.716461
chr2	225700000	227100000	0.161112	0.737445
chr2	225800000	227100000	0.0497388	0.928207
chr2	225900000	227100000	0.160899	0.756168
chr2	226000000	227100000	0.230974	0.652637
chr2	225200000	227200000	-0.257143	0.589477
chr2	225300000	227200000	-0.534078	0.207855
chr2	225400000	227200000	-0.64806	0.100821
chr2	225500000	227200000	-0.471875	0.259165
chr2	225600000	227200000	-0.189474	0.694262
chr2	225700000	227200000	-0.169711	0.733398
chr2	225800000	227200000	-0.195756	0.707718
chr2	225300000	227300000	-0.30445	0.58241
chr2	225400000	227300000	-0.629706	0.199265
chr2	225500000	227300000	-0.246281	0.663175
chr2	225600000	227300000	-0.450955	0.336894
chr2	225700000	227300000	-0.0620851	0.923948
chr2	227100000	227700000	0.548823	0.121874
chr2	227200000	227700000	0.623907	0.0685916
chr2	227300000	227700000	0.0812753	0.866264
chr2	227400000	227700000	0.194651	0.633361
chr2	227400000	227800000	-0.0743363	0.878341
chr2	227300000	228500000	-0.695168	0.115168
chr2	227900000	228500000	0.088775	0.858008
chr2	228100000	228500000	0.210317	0.620506
chr2	227100000	228600000	-0.194685	0.734882
chr2	227200000	228600000	-0.035527	0.956035
chr2	227300000	228600000	-0.187646	0.721025
chr2	227400000	228600000	0.172589	0.740962
chr2	227600000	228600000	0.131471	0.798524
chr2	227700000	228600000	-0.269992	0.544148
chr2	227800000	228600000	0.0342478	0.94908
chr2	227900000	228600000	0.208517	0.616103
chr2	228000000	228600000	0.301192	0.430753
chr2	228100000	228600000	-0.039092	0.938589
chr2	228300000	228600000	0.182827	0.662416
chr2	227900000	228700000	-0.03159	0.955347
chr2	227900000	228800000	-0.160462	0.753008
chr2	227600000	228900000	-0.282394	0.624602
chr2	227900000	228900000	-0.130618	0.799016
chr2	228100000	228900000	0.178998	0.721025
chr2	227600000	229000000	-0.432569	0.410132
chr2	227900000	229000000	0.195999	0.693511
chr2	228000000	229000000	0.473156	0.258268
chr2	227600000	229100000	0.0576999	0.93337
chr2	227900000	229100000	0.426038	0.313264
chr2	228000000	229100000	0.346088	0.462675
chr2	228100000	229100000	0.33715	0.464255
chr2	228600000	229100000	-0.123533	0.795736
chr2	227300000	229200000	-0.285949	0.637556
chr2	227700000	229200000	-0.375378	0.498101
chr2	227800000	229200000	-0.019849	0.972951
chr2	227900000	229200000	0.475755	0.247686
chr2	228000000	229200000	0.685686	0.0691846
chr2	228100000	229200000	0.580776	0.154411
chr2	228300000	229200000	0.0893497	0.873381
chr2	228600000	229200000	0.18261	0.675307
chr2	228700000	229200000	-0.143056	0.754529
chr2	227300000	229300000	0.220316	0.733398
chr2	227400000	229300000	-0.36197	0.516767
chr2	227500000	229300000	0.188121	0.754617
chr2	227600000	229300000	0.509896	0.343398
chr2	227700000	229300000	0.619344	0.189728
chr2	227800000	229300000	0.0940087	0.875378
chr2	227900000	229300000	0.282854	0.563305
chr2	228000000	229300000	0.517517	0.257374
chr2	228600000	229300000	0.182233	0.693699
chr2	228700000	229300000	-0.115404	0.81301
chr2	227400000	229400000	-0.288117	0.625627
chr2	227600000	229400000	0.235333	0.704467
chr2	227700000	229400000	-0.322087	0.5624
chr2	227800000	229400000	-0.190626	0.717669
chr2	227900000	229400000	0.443573	0.342077
chr2	228600000	229400000	0.0932146	0.857169
chr2	227600000	229500000	0.0778092	0.914112
chr2	227700000	229500000	-0.0425152	0.954395
chr2	227800000	229500000	0.357297	0.465702
chr2	227900000	229500000	0.657249	0.0971431
chr2	228000000	229500000	0.767641	0.0634812
chr2	228100000	229500000	0.796412	0.0518574
chr2	228200000	229500000	0.672149	0.13476
chr2	228300000	229500000	0.793359	0.0592344
chr2	228600000	229500000	0.102663	0.83574
chr2	228700000	229500000	0.133598	0.785903
chr2	229100000	229500000	0.0901317	0.850275
chr2	229300000	229500000	-0.0478609	0.919585
chr2	229400000	229500000	-0.30653	0.397276
chr2	227600000	229600000	0.257421	0.661392
chr2	227700000	229600000	0.476758	0.341966
chr2	227800000	229600000	0.340486	0.506447
chr2	227900000	229600000	0.557792	0.180828
chr2	228000000	229600000	0.733326	0.0717617
chr2	228100000	229600000	0.526466	0.253874
chr2	228200000	229600000	0.553507	0.209608
chr2	228300000	229600000	0.43975	0.336894
chr2	228500000	229600000	0.0691157	0.907192
chr2	228600000	229600000	0.0343352	0.950509
chr2	228700000	229600000	-0.104318	0.83435
chr2	229100000	229600000	-0.0864088	0.857536
chr2	229300000	229600000	-0.198272	0.631958
chr2	227700000	229700000	-0.0618035	0.927239
chr2	227800000	229700000	0.0820446	0.892559
chr2	227900000	229700000	0.139359	0.810199
chr2	228000000	229700000	0.862626	0.0576484
chr2	228600000	229700000	-0.0306526	0.956035
chr2	228700000	229700000	0.107698	0.845138
chr2	229100000	229700000	-0.0478071	0.927239
chr2	227800000	229800000	0.152662	0.828296
chr2	229900000	230400000	0.291058	0.479703
chr2	230000000	230400000	0.290926	0.460152
chr2	229900000	230500000	0.380075	0.321973
chr2	230000000	230500000	0.192681	0.646392
chr2	230100000	230500000	0.247581	0.534681
chr2	230200000	230500000	-0.0748069	0.874156
chr2	229700000	230600000	0.528458	0.206539
chr2	229800000	230600000	0.708316	0.0486624
chr2	229900000	230600000	0.420431	0.264136
chr2	230000000	230600000	0.338088	0.373674
chr2	230100000	230600000	0.204806	0.633084
chr2	230200000	230600000	-0.0432664	0.931378
chr2	229800000	230700000	0.504534	0.199494
chr2	229900000	230700000	0.400043	0.310449
chr2	230000000	230700000	0.299908	0.4602
chr2	229900000	230800000	0.439038	0.29816
chr2	230000000	230800000	0.262915	0.551189
chr2	230800000	230900000	-0.0356694	0.939758
chr2	230800000	231000000	0.380615	0.280608
chr2	231000000	231400000	0.172362	0.699969
chr2	231100000	231400000	0.295091	0.428628
chr2	231200000	231400000	0.119602	0.785903
chr2	231600000	231600000	-0.203974	0.596189
chr2	231600000	231700000	-0.104211	0.812536
chr2	231800000	231800000	0.0744389	0.870373
chr2	231800000	232100000	-0.335201	0.386173
chr2	231900000	232100000	-0.214603	0.583518
chr2	231800000	232200000	-0.0706034	0.888489
chr2	231900000	232200000	0.0907264	0.844638
chr2	231800000	232300000	0.242515	0.551224
chr2	231900000	232300000	0.268562	0.479256
chr2	231800000	232400000	0.418041	0.243312
chr2	231900000	232400000	0.0957511	0.835751
chr2	231700000	232500000	0.0481442	0.932084
chr2	231800000	232500000	0.359297	0.370069
chr2	231900000	232500000	0.0508916	0.923149
chr2	231800000	232600000	0.318971	0.51209
chr2	231800000	232700000	-0.292157	0.60202
chr2	232600000	233000000	0.19236	0.662097
chr2	232700000	233000000	0.175494	0.684671
chr2	232800000	233000000	0.335286	0.348676
chr2	231800000	233100000	-0.546711	0.367199
chr2	232800000	233100000	-0.057128	0.907192
chr2	232600000	233200000	0.345398	0.392586
chr2	232700000	233200000	-0.0146848	0.975972
chr2	232800000	233200000	0.0400526	0.93337
chr2	232900000	233200000	-0.361264	0.327563
chr2	233000000	233200000	-0.0897286	0.845138
chr2	232700000	233300000	-0.0410797	0.937972
chr2	232800000	233300000	0.00811223	0.988109
chr2	231800000	233600000	-0.0371604	0.967903
chr2	233300000	233700000	0.0317671	0.952931
chr2	233400000	233700000	0.0490565	0.918362
chr2	233500000	233700000	-0.297193	0.424126
chr2	231800000	233800000	-0.955815	0.229369
chr2	233200000	233800000	0.134862	0.787807
chr2	233300000	233800000	-0.038476	0.939397
chr2	233400000	233800000	-0.128436	0.773903
chr2	233500000	233800000	-0.454865	0.184461
chr2	233200000	233900000	0.201571	0.689104
chr2	233300000	233900000	0.113863	0.818358
chr2	233400000	233900000	0.440965	0.235814
chr2	233500000	233900000	-0.186851	0.675662
chr2	233900000	234200000	-0.106201	0.816844
chr2	234100000	234200000	-0.166541	0.684066
chr2	233900000	234300000	-0.155982	0.72606
chr2	234000000	234300000	-0.202686	0.625922
chr2	233900000	234400000	0.11136	0.80729
chr2	234000000	234400000	0.0741827	0.876403
chr2	234100000	234400000	0.109857	0.804745
chr2	234200000	234400000	-0.1144	0.796758
chr2	234300000	234400000	-0.174429	0.665115
chr2	233300000	234500000	0.392617	0.459229
chr2	233800000	234500000	-0.077532	0.880453
chr2	233900000	234500000	0.151364	0.725639
chr2	234000000	234500000	-0.154273	0.725128
chr2	234100000	234500000	0.0378166	0.938503
chr2	233900000	234600000	-0.0747538	0.889561
chr2	233900000	234700000	-0.376199	0.362713
chr2	234000000	234700000	-0.532894	0.162357
chr2	234500000	234700000	-0.0862097	0.853261
chr2	234600000	234700000	-0.126023	0.77164
chr2	233900000	234800000	-0.0368359	0.94908
chr2	234500000	234800000	-0.163673	0.701525
chr2	234600000	234800000	-0.0387489	0.935764
chr2	233900000	234900000	0.0886637	0.868428
chr2	234000000	234900000	-0.357848	0.411525
chr2	234500000	234900000	0.244221	0.533834
chr2	234600000	234900000	0.0701789	0.883149
chr2	233300000	235000000	0.0951222	0.892559
chr2	233800000	235000000	0.29718	0.54928
chr2	233900000	235000000	0.147552	0.756912
chr2	234000000	235000000	-0.158455	0.745654
chr2	234100000	235000000	0.306497	0.482571
chr2	234200000	235000000	0.163981	0.747022
chr2	234500000	235000000	-0.00317756	0.994812
chr2	234600000	235000000	0.131482	0.76854
chr2	234700000	235000000	0.0465141	0.925121
chr2	233200000	235100000	0.217757	0.751662
chr2	233300000	235100000	0.626742	0.212689
chr2	233400000	235100000	1.05945	0.0156222
chr2	233700000	235100000	0.489129	0.330802
chr2	233800000	235100000	-0.0130548	0.980894
chr2	233900000	235100000	0.214213	0.624425
chr2	234000000	235100000	-0.322265	0.439132
chr2	234100000	235100000	0.07636	0.883846
chr2	234200000	235100000	-0.25654	0.567453
chr2	234300000	235100000	-0.522493	0.196992
chr2	234500000	235100000	-0.143655	0.743705
chr2	234600000	235100000	-0.197083	0.653648
chr2	234700000	235100000	-0.222985	0.59996
chr2	233800000	235200000	-0.388063	0.443463
chr2	233900000	235200000	0.0229952	0.967903
chr2	234000000	235200000	-0.489742	0.24669
chr2	234500000	235200000	-0.79067	0.0240453
chr2	233300000	235300000	0.939812	0.069587
chr2	233800000	235300000	-0.0187988	0.977264
chr2	233900000	235300000	0.0587879	0.926117
chr2	234000000	235300000	-0.0707337	0.905485
chr2	234100000	235300000	-0.137845	0.818358
chr2	235100000	235300000	-0.15056	0.725893
chr2	233600000	235400000	-0.413189	0.483454
chr2	233800000	235400000	-0.0261925	0.967903
chr2	233900000	235400000	0.238784	0.647999
chr2	234000000	235400000	0.0215496	0.969816
chr2	234500000	235400000	-0.318498	0.472083
chr2	235100000	235400000	0.141245	0.746377
chr2	235200000	235400000	-0.135997	0.754617
chr2	233800000	235500000	0.194235	0.760974
chr2	233900000	235500000	0.375054	0.432138
chr2	234000000	235500000	0.00782995	0.990057
chr2	234100000	235500000	0.348412	0.486975
chr2	234200000	235500000	0.390696	0.431054
chr2	234500000	235500000	0.464784	0.251025
chr2	235100000	235500000	0.375259	0.288479
chr2	235200000	235500000	0.020498	0.965939
chr2	233800000	235600000	0.25829	0.663832
chr2	233900000	235600000	0.558033	0.222202
chr2	234000000	235600000	0.286601	0.573913
chr2	234100000	235600000	0.150085	0.805849
chr2	234200000	235600000	0.185476	0.753711
chr2	234400000	235600000	0.420271	0.418921
chr2	234500000	235600000	0.418577	0.331592
chr2	234600000	235600000	0.297997	0.559629
chr2	235100000	235600000	0.224314	0.583518
chr2	235200000	235600000	0.0532918	0.915484
chr2	233800000	235700000	0.72609	0.170735
chr2	233900000	235700000	0.413366	0.459169
chr2	234000000	235700000	0.524027	0.287758
chr2	234500000	235700000	0.620947	0.121289
chr2	235100000	235700000	0.357259	0.341531
chr2	235200000	235700000	0.0338264	0.949717
chr2	235700000	236100000	0.257563	0.505399
chr2	235800000	236100000	0.253285	0.513321
chr2	235700000	236200000	0.298928	0.460068
chr2	235800000	236200000	0.285963	0.469561
chr2	235800000	236900000	0.00828584	0.989226
chr2	236200000	236900000	-0.158927	0.740042
chr2	236300000	236900000	-0.0355051	0.945611
chr2	236400000	236900000	0.229422	0.578246
chr2	236500000	236900000	0.11209	0.807312
chr2	236600000	236900000	0.0526387	0.914616
chr2	235600000	237000000	0.992324	0.0331677
chr2	235700000	237000000	0.718483	0.0439741
chr2	235800000	237000000	0.118958	0.82424
chr2	235900000	237000000	-0.0979658	0.864938
chr2	236000000	237000000	0.370407	0.40907
chr2	236100000	237000000	0.0776932	0.885495
chr2	236200000	237000000	-0.131767	0.779
chr2	236300000	237000000	0.144746	0.737524
chr2	236400000	237000000	0.0954863	0.836626
chr2	236500000	237000000	0.138577	0.754529
chr2	236600000	237000000	0.020908	0.966037
chr2	236700000	237000000	-0.054277	0.91259
chr2	237100000	237200000	-0.409972	0.224303
chr2	237200000	237200000	-0.332566	0.338351
chr2	237100000	237300000	0.083595	0.854517
chr2	237200000	237300000	-0.278703	0.447064
chr2	237100000	237400000	-0.0487347	0.916919
chr2	237200000	237400000	-0.466046	0.162014
chr2	237100000	237500000	-0.07793	0.8674
chr2	237200000	237500000	-0.54397	0.111244
chr2	237100000	237600000	0.00768634	0.988313
chr2	237100000	237700000	0.141265	0.761123
chr2	237500000	237700000	0.372315	0.292846
chr2	237600000	237700000	-0.128181	0.763465
chr2	237800000	238000000	0.0411641	0.931378
chr2	237800000	238100000	0.0880064	0.85276
chr2	237800000	238200000	0.334144	0.372993
chr2	237900000	238200000	0.119718	0.797655
chr2	238300000	238400000	-0.0345427	0.943156
chr2	238300000	238700000	0.223339	0.585936
chr2	238400000	238700000	0.0857395	0.857169
chr2	238500000	238700000	0.000156061	0.99955
chr2	238300000	238800000	-0.00343532	0.994812
chr2	238400000	238800000	0.0285169	0.956035
chr2	238500000	238800000	0.000803651	0.998591
chr2	238300000	238900000	0.175084	0.707521
chr2	238400000	238900000	0.256024	0.557533
chr2	238500000	238900000	0.0216802	0.965617
chr2	238800000	238900000	-0.183527	0.650391
chr2	238300000	239000000	0.227925	0.626793
chr2	238500000	239000000	0.00719938	0.989226
chr2	239100000	239400000	-0.130924	0.785903
chr2	239000000	239500000	-0.439468	0.268126
chr2	239100000	239500000	0.215829	0.631977
chr2	239000000	239600000	0.337066	0.427277
chr2	239100000	239600000	0.539667	0.15319
chr2	238500000	239700000	0.0304685	0.962656
chr2	239000000	239700000	0.410386	0.312784
chr2	239100000	239700000	0.491108	0.203821
chr2	239200000	239700000	0.504713	0.187986
chr2	239300000	239700000	0.554781	0.117293
chr2	238400000	239800000	0.514372	0.382099
chr2	238500000	239800000	-0.275351	0.599539
chr2	238600000	239800000	0.00549772	0.993202
chr2	238700000	239800000	0.0779225	0.899565
chr2	238800000	239800000	-0.0416018	0.948895
chr2	238900000	239800000	0.189832	0.728242
chr2	239000000	239800000	0.525542	0.147388
chr2	239100000	239800000	0.675653	0.0515366
chr2	239200000	239800000	0.31651	0.452509
chr2	239300000	239800000	0.366141	0.343106
chr2	239400000	239800000	-0.00376542	0.994005
chr2	239500000	239800000	0.164528	0.711417
chr2	238300000	239900000	1.03484	0.0410244
chr2	238500000	239900000	0.409771	0.436252
chr2	238700000	239900000	0.0363235	0.956035
chr2	238800000	239900000	0.22901	0.676279
chr2	238900000	239900000	0.377467	0.417866
chr2	239000000	239900000	0.605247	0.0873869
chr2	239100000	239900000	0.612061	0.0880691
chr2	239200000	239900000	0.285956	0.506693
chr2	239300000	239900000	0.391086	0.311523
chr2	239400000	239900000	0.176171	0.700337
chr2	239500000	239900000	-0.0836642	0.870056
chr2	238300000	240000000	0.971616	0.0516289
chr2	238400000	240000000	-0.185357	0.78803
chr2	238500000	240000000	0.408263	0.403174
chr2	238600000	240000000	0.182126	0.763112
chr2	238700000	240000000	0.111602	0.859233
chr2	238800000	240000000	0.0233477	0.967903
chr2	238900000	240000000	0.406127	0.397638
chr2	239000000	240000000	0.694374	0.051514
chr2	239100000	240000000	0.358961	0.414436
chr2	239200000	240000000	0.368956	0.409365
chr2	238500000	240100000	0.857732	0.0673567
chr2	238600000	240100000	0.664669	0.196255
chr2	238700000	240100000	0.46242	0.385189
chr2	238800000	240100000	0.580722	0.234938
chr2	239000000	240100000	0.565248	0.159262
chr2	239100000	240100000	0.252812	0.619475
chr2	239000000	240200000	0.527856	0.317377
chr2	240200000	240300000	-0.277005	0.452909
chr2	239000000	240400000	0.403214	0.513633
chr2	240100000	240400000	-0.0662099	0.892559
chr2	240200000	240400000	-0.10872	0.806206
chr2	240300000	240400000	-0.325071	0.367967
chr2	239000000	240700000	-0.163898	0.852015
chr2	240500000	240800000	0.770734	0.0157129
chr2	240900000	240900000	-0.200113	0.609427
chr2	240800000	241100000	0.0859421	0.857959
chr2	240800000	241200000	0.466425	0.199265
chr2	241200000	241300000	-0.187561	0.638771
chr2	240800000	241500000	0.729071	0.0515366
chr2	240800000	241600000	0.94164	0.00853674
chr2	241200000	241600000	0.716102	0.0314659
chr2	240800000	241700000	0.575271	0.203968
chr2	240800000	241800000	0.775144	0.070587
chr2	241700000	241800000	-0.150027	0.724532
chr2	241800000	241800000	-0.212794	0.581633
chr2	241900000	242000000	0.178187	0.661239
chr2	242000000	242000000	-0.158678	0.698639
chr	startI	startJ	log2FoldChange	padj
chr20	0	0	-0.0544004	0.733027
chr20	0	100000	0.145014	0.349546
chr20	0	200000	0.212971	0.206141
chr20	0	700000	0.32657	0.231556
chr20	5500000	5900000	0.204485	0.162936
chr20	5500000	6000000	0.572319	5.12081e-05
chr20	6100000	7200000	0.402697	0.0137071
chr20	6100000	7800000	0.535672	0.00138354
chr20	6200000	7800000	0.378164	0.02852
chr20	6600000	7800000	0.353074	0.0327138
chr20	6700000	7800000	0.359899	0.0206852
chr20	6800000	7800000	0.3264	0.0305701
chr20	6100000	7900000	0.763621	8.04307e-06
chr20	6200000	7900000	0.277632	0.135739
chr20	6700000	7900000	0.509759	0.00180691
chr20	6800000	7900000	0.434647	0.00817184
chr20	6100000	8000000	0.421147	0.0330646
chr20	6700000	8700000	0.446682	0.0264598
chr20	7900000	8700000	0.4213	0.00461179
chr20	8000000	8700000	0.133046	0.39346
chr20	8700000	9300000	0.133149	0.376969
chr20	8800000	9300000	0.0436808	0.783062
chr20	9900000	11200000	0.154072	0.376969
chr20	10500000	11200000	-0.0130039	0.933926
chr20	10600000	11200000	0.0830581	0.587997
chr20	9400000	11300000	0.250181	0.211941
chr20	9500000	11300000	0.0736013	0.733027
chr20	9600000	11300000	-0.0887609	0.653788
chr20	9900000	11300000	0.0956867	0.592853
chr20	9400000	11400000	0.103417	0.610712
chr20	9500000	11400000	0.208641	0.31051
chr20	9600000	11400000	0.178135	0.349089
chr20	9900000	11400000	0.0336347	0.851102
chr20	10500000	11400000	0.170902	0.31051
chr20	9500000	11500000	0.115847	0.575731
chr20	9600000	11500000	0.361784	0.0264598
chr20	9700000	11500000	-0.136839	0.482009
chr20	9800000	11500000	-0.12176	0.512513
chr20	9900000	11500000	0.466916	0.00235011
chr20	10000000	11500000	0.153132	0.386485
chr20	10400000	11500000	0.31674	0.0426023
chr20	10500000	11500000	0.32373	0.0305701
chr20	10600000	11500000	0.0934822	0.581359
chr20	9600000	11600000	0.0497937	0.811414
chr20	11600000	12200000	0.0706076	0.653788
chr20	11600000	12500000	0.585818	0.000138229
chr20	11600000	12600000	0.557992	0.000492395
chr20	11500000	12700000	0.930566	5.43877e-08
chr20	11600000	12700000	0.779924	7.22984e-07
chr20	11500000	12800000	1.15203	3.82397e-11
chr20	11600000	12800000	0.84224	2.18001e-07
chr20	11500000	12900000	1.30359	6.00568e-13
chr20	11600000	12900000	0.922914	1.70803e-07
chr20	14300000	15200000	0.0404784	0.807189
chr20	14100000	15300000	-0.131679	0.458
chr20	14200000	15300000	0.00581364	0.977796
chr20	14300000	15300000	-0.049636	0.768359
chr20	14100000	15400000	0.0444345	0.809024
chr20	14200000	15400000	-0.161884	0.357207
chr20	14300000	15400000	0.0577827	0.733027
chr20	14100000	15500000	0.0811336	0.653788
chr20	14200000	15500000	-0.0955728	0.592853
chr20	14300000	15500000	0.175421	0.299626
chr20	14100000	15600000	0.206157	0.23637
chr20	14200000	15600000	0.0705382	0.699153
chr20	14300000	15600000	0.201612	0.211941
chr20	14100000	15700000	0.128667	0.460806
chr20	14200000	15700000	0.0961892	0.587997
chr20	14300000	15700000	-0.0470014	0.783062
chr20	14100000	15800000	0.389308	0.0161871
chr20	14200000	15800000	0.191886	0.278277
chr20	14300000	15800000	0.284314	0.0724506
chr20	14000000	15900000	0.436636	0.0243094
chr20	14100000	15900000	0.603879	0.000118565
chr20	14200000	15900000	0.291228	0.0714399
chr20	14300000	15900000	0.529689	0.00049723
chr20	14400000	15900000	0.215552	0.231653
chr20	14500000	15900000	0.241612	0.177756
chr20	14600000	15900000	0.175026	0.335792
chr20	14700000	15900000	0.337619	0.0425865
chr20	14000000	16000000	0.334302	0.100932
chr20	14100000	16000000	0.437657	0.00914588
chr20	14200000	16000000	0.171088	0.364515
chr20	14300000	16000000	0.185412	0.315359
chr20	14100000	16100000	0.322991	0.0523645
chr20	14200000	16100000	0.1262	0.504648
chr20	14300000	16100000	0.517844	0.00347023
chr20	14200000	16200000	0.311742	0.0834628
chr20	14300000	16200000	0.236415	0.217629
chr20	14300000	16300000	0.442443	0.0132311
chr20	14400000	16400000	0.41857	0.0290252
chr20	14500000	16400000	0.409607	0.0305701
chr20	14600000	16400000	0.372625	0.0440789
chr20	14700000	16400000	0.605611	0.000841883
chr20	15200000	16400000	0.364912	0.0314766
chr20	17500000	17900000	0.140947	0.356749
chr20	18400000	19600000	0.868093	5.6608e-07
chr20	18600000	19600000	0.770644	1.28043e-06
chr20	18500000	19900000	0.45516	0.0102953
chr20	18500000	20000000	0.395855	0.0300999
chr20	20800000	21500000	0.328731	0.0224266
chr20	22300000	23200000	0.249949	0.121858
chr20	22300000	23300000	0.266984	0.0930655
chr20	23800000	24900000	0.489485	0.00417549
chr20	23900000	24900000	0.548554	0.00049723
chr20	29000000	30300000	0.117408	0.50951
chr20	28500000	30400000	0.00209927	0.996401
chr20	28500000	30500000	-0.032955	0.877089
chr20	29000000	31000000	0.000187212	0.999233
chr20	31000000	31000000	0.405465	0.00509716
chr20	31000000	31100000	0.260632	0.107799
chr20	31100000	31100000	0.0339058	0.832732
chr20	37200000	37500000	0.118335	0.432749
chr20	39100000	40600000	0.774634	4.44302e-05
chr20	39200000	40600000	0.697368	0.000197353
chr20	39100000	40700000	0.87359	1.39818e-06
chr20	39200000	40700000	0.904591	1.19865e-06
chr20	39000000	40800000	0.657964	0.00243903
chr20	39100000	40800000	0.803863	1.86684e-05
chr20	39200000	40800000	0.727461	0.000156067
chr20	39000000	40900000	0.637845	0.00100841
chr20	39100000	40900000	1.34389	2.99091e-13
chr20	39200000	40900000	1.08255	1.54745e-08
chr20	39000000	41000000	0.607643	0.00219678
chr20	41600000	43100000	0.458678	0.0116508
chr20	41700000	43100000	0.766789	1.19865e-06
chr20	41800000	43100000	0.659077	8.87641e-05
chr20	41900000	43100000	0.396789	0.0137071
chr20	42000000	43100000	0.453879	0.00563827
chr20	41600000	43200000	0.659337	0.000248947
chr20	41700000	43200000	0.953051	9.01023e-09
chr20	41800000	43200000	0.661382	8.47714e-05
chr20	41900000	43200000	0.490971	0.00329214
chr20	42000000	43200000	0.568986	0.00101232
chr20	41600000	43300000	0.727997	6.65653e-05
chr20	41700000	43300000	1.10537	1.33296e-11
chr20	41800000	43300000	0.723446	5.88902e-05
chr20	41900000	43300000	0.606748	0.000612536
chr20	41400000	43400000	0.60814	0.00101232
chr20	41500000	43400000	0.344222	0.0714399
chr20	41600000	43400000	0.440319	0.0107734
chr20	41700000	43400000	0.643615	0.000133996
chr20	43700000	44000000	0.160726	0.285907
chr20	46700000	47100000	0.0291999	0.851102
chr20	46700000	47600000	0.417399	0.00995891
chr20	47700000	48300000	-0.150202	0.340856
chr20	47700000	48400000	0.090046	0.587997
chr20	47700000	48500000	0.354819	0.0185661
chr20	47800000	48500000	0.121925	0.461513
chr20	47600000	48600000	0.491511	0.0010964
chr20	47700000	48600000	0.419619	0.00441798
chr20	47800000	48600000	0.415452	0.00914588
chr20	51600000	52000000	0.317202	0.024827
chr20	52200000	53200000	0.312336	0.0595345
chr20	52300000	53200000	0.472354	0.00274033
chr20	52200000	53500000	0.631372	0.000151953
chr20	52300000	53500000	0.564336	0.00050598
chr20	52200000	53900000	0.329814	0.0722735
chr20	52300000	53900000	0.351834	0.0523645
chr20	53500000	53900000	-0.0277141	0.851102
chr20	52200000	54000000	0.396914	0.0278041
chr20	52300000	54000000	0.523473	0.00293678
chr20	52100000	54100000	0.38065	0.058475
chr20	52200000	54100000	0.31955	0.112618
chr20	54600000	56100000	1.21255	6.2279e-12
chr20	56500000	57000000	0.180996	0.236909
chr20	57600000	58100000	0.121174	0.430087
chr20	57500000	58200000	-0.110486	0.482009
chr20	57600000	58200000	-0.0135023	0.933926
chr20	57500000	59400000	0.617798	0.00365054
chr20	58200000	59400000	0.84621	2.54953e-06
chr20	58800000	59400000	0.327912	0.0266249
chr20	59900000	61100000	0.41436	0.0174023
chr20	60000000	61100000	0.569282	0.000510463
chr20	60100000	61100000	0.395494	0.0167849
chr20	60200000	61100000	0.441504	0.00599065
chr20	59900000	61200000	0.621012	0.00057703
chr20	60000000	61200000	0.574907	0.00104945
chr20	60100000	61200000	0.729358	2.78924e-05
chr20	60200000	61200000	0.682411	6.81757e-05
chr20	59900000	61800000	0.930071	2.14774e-05
chr20	60000000	61800000	0.953512	1.96926e-06
chr20	60100000	61800000	1.18021	5.20276e-09
chr20	60200000	61800000	1.34523	1.26916e-11
chr20	60800000	61800000	0.88581	4.50049e-07
chr20	60000000	61900000	0.890895	0.00018563
chr20	60100000	61900000	1.28805	1.07572e-07
chr20	64100000	64300000	0.242445	0.31051
chr20	64300000	64300000	-0.128011	0.463323
chr	startI	startJ	log2FoldChange	padj
chr21	5200000	5200000	0.458781	0.188131
chr21	6300000	6300000	0.0071616	0.997474
chr21	5200000	7100000	0.719194	0.670863
chr21	5200000	7200000	0.616448	0.131975
chr21	5300000	7200000	0.351085	0.66525
chr21	5300000	7300000	0.328377	0.866261
chr21	7300000	7300000	1.13158	0.0139742
chr21	7300000	7900000	0.614191	0.693039
chr21	7900000	7900000	0.417528	0.232492
chr21	8000000	8000000	0.152602	0.911964
chr21	8200000	8400000	-0.141863	0.924544
chr21	8400000	8400000	-0.245204	0.675295
chr21	7900000	8500000	0.631213	0.234645
chr21	8500000	8500000	-0.0403509	0.970419
chr21	7900000	8700000	0.251911	0.859243
chr21	8600000	8700000	0.203326	0.803805
chr21	8700000	8700000	0.0213563	0.989893
chr21	8700000	8800000	0.162857	0.867751
chr21	8800000	8800000	-0.154273	0.803805
chr21	7900000	8900000	-0.446588	0.796091
chr21	8200000	8900000	1.91418	0.209388
chr21	8400000	8900000	0.0328572	0.992847
chr21	8700000	8900000	-0.0483628	0.997474
chr21	8800000	8900000	0.577368	0.68747
chr21	8900000	8900000	0.399187	0.29399
chr21	7900000	9000000	0.779508	0.123809
chr21	8700000	9000000	0.331382	0.640819
chr21	8900000	9000000	0.734818	0.0225535
chr21	9000000	9000000	0.413935	0.236124
chr21	7900000	9100000	0.630257	0.118552
chr21	8700000	9100000	0.122598	0.875893
chr21	8800000	9100000	-0.0757911	0.932057
chr21	8900000	9100000	0.488108	0.29399
chr21	9000000	9100000	0.285495	0.508769
chr21	9100000	9100000	0.163259	0.778123
chr21	7200000	9200000	0.74272	0.316726
chr21	7900000	9200000	0.662225	0.124946
chr21	8500000	9200000	1.05286	0.243398
chr21	8700000	9200000	0.210208	0.873695
chr21	8800000	9200000	0.286815	0.640819
chr21	8900000	9200000	0.690223	0.568684
chr21	9000000	9200000	0.475156	0.377741
chr21	9100000	9200000	0.260504	0.585172
chr21	9200000	9200000	0.314352	0.444251
chr21	7900000	9300000	1.03107	0.0169345
chr21	8700000	9300000	0.266486	0.670863
chr21	8800000	9300000	0.323964	0.462277
chr21	8900000	9300000	0.975461	0.39166
chr21	9000000	9300000	0.27731	0.640819
chr21	9100000	9300000	0.111626	0.884535
chr21	9200000	9300000	0.656637	0.0496185
chr21	9300000	9300000	0.365944	0.316052
chr21	7900000	9500000	0.504835	0.256475
chr21	8500000	9500000	0.0250357	0.994881
chr21	8600000	9500000	0.266779	0.803805
chr21	8900000	9500000	1.04524	0.518201
chr21	9200000	9500000	0.857917	0.234798
chr21	9500000	9500000	0.439277	0.199895
chr21	7900000	9600000	0.410652	0.40653
chr21	8000000	9600000	1.26588	0.45828
chr21	8500000	9600000	0.198172	0.882965
chr21	8900000	9600000	0.830149	0.583119
chr21	9500000	9600000	0.639558	0.0483883
chr21	7900000	9700000	0.440862	0.343232
chr21	8500000	9700000	0.161853	0.908384
chr21	8700000	9700000	1.13978	0.301427
chr21	8900000	9700000	0.00768996	0.997963
chr21	9200000	9700000	1.1551	0.0525755
chr21	9500000	9700000	0.668809	0.0513622
chr21	9700000	9700000	0.445673	0.191795
chr21	7900000	9800000	0.738267	0.0786636
chr21	8500000	9800000	0.0370745	0.989893
chr21	8900000	9800000	1.0878	0.379226
chr21	9200000	9800000	0.516631	0.577669
chr21	9500000	9800000	0.673538	0.0608919
chr21	7900000	9900000	0.238528	0.75738
chr21	8500000	9900000	-0.0947382	0.951379
chr21	8700000	9900000	0.531185	0.761098
chr21	9200000	9900000	0.279829	0.820565
chr21	9500000	9900000	0.654359	0.0869427
chr21	8500000	10000000	-0.227869	0.874976
chr21	9200000	10000000	0.350927	0.804163
chr21	9500000	10000000	0.664807	0.0892817
chr21	8500000	10100000	-0.580696	0.675793
chr21	8600000	10100000	1.20635	0.139691
chr21	8900000	10100000	0.241866	0.834866
chr21	9000000	10100000	0.771041	0.0421513
chr21	9100000	10100000	0.877317	0.104701
chr21	9200000	10100000	0.932633	0.268539
chr21	9300000	10100000	0.594903	0.54046
chr21	9500000	10100000	0.702154	0.118552
chr21	9600000	10100000	0.316063	0.604428
chr21	9700000	10100000	0.464981	0.295328
chr21	9800000	10100000	0.483522	0.267158
chr21	9900000	10100000	0.787228	0.0212254
chr21	10000000	10100000	0.628182	0.0572851
chr21	10100000	10100000	0.480302	0.155579
chr21	9100000	10200000	0.275649	0.882965
chr21	9500000	10200000	-0.308362	0.919513
chr21	9600000	10200000	-0.218194	0.962265
chr21	9800000	10200000	1.56182	0.508811
chr21	9900000	10200000	0.0805298	0.989218
chr21	10000000	10200000	0.859873	0.700572
chr21	10200000	10200000	0.615618	0.32916
chr21	8500000	10300000	-0.866347	0.262069
chr21	8600000	10300000	0.283511	0.816462
chr21	8700000	10300000	0.444617	0.577669
chr21	8800000	10300000	-0.110437	0.927249
chr21	8900000	10300000	0.767775	0.745732
chr21	9000000	10300000	1.10955	0.0335332
chr21	9100000	10300000	-0.000303547	0.999607
chr21	9200000	10300000	0.919397	0.0485138
chr21	9300000	10300000	0.88796	0.094502
chr21	9500000	10300000	0.882355	0.0684407
chr21	10200000	10300000	0.505623	0.306326
chr21	10300000	10300000	0.31693	0.43254
chr21	8500000	10400000	-0.273829	0.808544
chr21	8600000	10400000	0.217605	0.84609
chr21	8700000	10400000	0.0518539	0.982515
chr21	8800000	10400000	-0.0546691	0.971806
chr21	8900000	10400000	0.882513	0.354757
chr21	9000000	10400000	0.330125	0.620236
chr21	9100000	10400000	0.178756	0.790195
chr21	9200000	10400000	0.310133	0.633604
chr21	9300000	10400000	0.64075	0.151165
chr21	9500000	10400000	0.641755	0.144693
chr21	10200000	10400000	0.494733	0.559535
chr21	10300000	10400000	0.503462	0.144258
chr21	10400000	10400000	0.258605	0.558653
chr21	8900000	10500000	1.58784	0.503027
chr21	9200000	10500000	1.01478	0.231219
chr21	9500000	10500000	0.234782	0.803805
chr21	8700000	10600000	-0.930251	0.576265
chr21	8900000	10600000	0.650169	0.670863
chr21	9100000	10600000	0.410619	0.51166
chr21	9200000	10600000	0.475853	0.442272
chr21	9300000	10600000	0.637627	0.32916
chr21	9500000	10600000	0.765215	0.100204
chr21	9700000	10600000	0.88695	0.0277933
chr21	10100000	10600000	0.442558	0.377316
chr21	10300000	10600000	0.758514	0.0420578
chr21	10600000	10600000	0.557732	0.0786636
chr21	8700000	10700000	-0.158199	0.947228
chr21	8900000	10700000	0.478254	0.871029
chr21	9100000	10700000	0.747871	0.10434
chr21	9200000	10700000	0.556978	0.230752
chr21	9300000	10700000	0.934591	0.0573252
chr21	9500000	10700000	0.764392	0.0923775
chr21	9600000	10700000	0.829398	0.0483883
chr21	9700000	10700000	0.277049	0.688691
chr21	9500000	10800000	1.91388	0.087032
chr21	9600000	10800000	0.825637	0.633222
chr21	9700000	10800000	-0.500522	0.803805
chr21	9800000	10800000	0.816713	0.499385
chr21	9900000	10800000	-0.79895	0.509115
chr21	10800000	10800000	0.513062	0.301427
chr21	12900000	12900000	0.464531	0.236124
chr21	12900000	13000000	-0.017443	0.996594
chr21	12900000	13300000	0.303326	0.692179
chr21	12900000	14100000	-0.0221035	0.997474
chr21	13800000	14100000	0.305758	0.503027
chr21	14200000	14300000	-0.116289	0.872439
chr21	14300000	14300000	-0.0483544	0.956324
chr21	14400000	14500000	0.0210651	0.989893
chr21	14400000	14600000	-0.0670014	0.93355
chr21	14500000	14600000	-0.0261384	0.982895
chr21	14200000	14700000	-0.048302	0.961688
chr21	14300000	14700000	-0.110834	0.889615
chr21	14400000	14700000	-0.0370889	0.971806
chr21	14500000	14700000	0.00547406	0.997474
chr21	14600000	14700000	0.0880792	0.909771
chr21	14200000	14800000	0.151231	0.834959
chr21	14300000	14800000	-0.0047156	0.997474
chr21	14400000	14800000	0.295719	0.50827
chr21	14500000	14800000	0.172069	0.790195
chr21	14200000	14900000	0.263915	0.639516
chr21	14300000	14900000	0.202308	0.733662
chr21	14400000	14900000	0.458978	0.218518
chr21	14800000	14900000	-0.129706	0.846375
chr21	14900000	14900000	-0.00775833	0.997474
chr21	14200000	15000000	0.43388	0.29399
chr21	14300000	15000000	0.306855	0.506938
chr21	14400000	15000000	0.461022	0.215509
chr21	14500000	15000000	0.338144	0.464528
chr21	14700000	15000000	0.0795523	0.920629
chr21	14800000	15000000	-0.295975	0.505616
chr21	14900000	15000000	-0.125137	0.857791
chr21	15000000	15000000	-0.0105092	0.997474
chr21	14200000	15100000	0.0885579	0.920629
chr21	14300000	15100000	0.307015	0.544931
chr21	14400000	15100000	0.0352985	0.978701
chr21	14500000	15100000	0.197703	0.762977
chr21	14700000	15100000	-0.283256	0.580314
chr21	15000000	15100000	0.0877818	0.909771
chr21	15100000	15100000	0.239607	0.610539
chr21	14200000	15200000	0.1399	0.872439
chr21	14300000	15200000	0.0648451	0.946599
chr21	14400000	15200000	0.358616	0.444169
chr21	14500000	15200000	-0.175988	0.803805
chr21	14800000	15200000	-0.292488	0.555256
chr21	15000000	15200000	-0.114831	0.874533
chr21	15100000	15200000	0.0932077	0.903662
chr21	15200000	15200000	0.146992	0.808904
chr21	14100000	15300000	0.0489124	0.974727
chr21	14200000	15300000	0.288393	0.61338
chr21	14300000	15300000	0.22116	0.715875
chr21	14400000	15300000	-0.0555774	0.954644
chr21	14500000	15300000	-0.03361	0.982851
chr21	14600000	15300000	-0.141405	0.860336
chr21	14700000	15300000	-0.20067	0.745732
chr21	14800000	15300000	-0.145663	0.841636
chr21	14900000	15300000	0.00741995	0.997474
chr21	15000000	15300000	0.0801071	0.919513
chr21	15100000	15300000	0.0700972	0.927249
chr21	15200000	15300000	0.0874269	0.909771
chr21	15300000	15300000	0.203844	0.687576
chr21	14100000	15400000	0.285821	0.67703
chr21	14200000	15400000	0.430188	0.29399
chr21	14300000	15400000	0.142729	0.845676
chr21	14400000	15400000	0.322991	0.46624
chr21	14500000	15400000	0.229838	0.68747
chr21	14600000	15400000	0.00967749	0.997474
chr21	14700000	15400000	-0.0618512	0.94491
chr21	14800000	15400000	0.00398692	0.997474
chr21	14900000	15400000	0.248409	0.620248
chr21	15000000	15400000	0.351281	0.366173
chr21	15100000	15400000	0.260443	0.578055
chr21	15200000	15400000	0.0522898	0.952341
chr21	15300000	15400000	0.198023	0.707359
chr21	14000000	15500000	0.369235	0.587434
chr21	14100000	15500000	0.626937	0.139047
chr21	14200000	15500000	0.707967	0.0326741
chr21	14300000	15500000	0.561802	0.100353
chr21	14400000	15500000	0.604284	0.0669515
chr21	14500000	15500000	0.465852	0.230752
chr21	14600000	15500000	0.109742	0.894047
chr21	14700000	15500000	0.218982	0.68747
chr21	14800000	15500000	0.372025	0.350393
chr21	14900000	15500000	0.490077	0.174579
chr21	15000000	15500000	0.368361	0.350613
chr21	15100000	15500000	-0.0796179	0.920629
chr21	14000000	15600000	0.507108	0.332007
chr21	14100000	15600000	0.288608	0.649243
chr21	14200000	15600000	0.502084	0.19529
chr21	14300000	15600000	0.327058	0.472606
chr21	14400000	15600000	0.546716	0.139691
chr21	14500000	15600000	0.16016	0.828476
chr21	14600000	15600000	0.149396	0.851552
chr21	14700000	15600000	0.35011	0.464528
chr21	14800000	15600000	0.11979	0.886497
chr21	14900000	15600000	-0.0399007	0.972518
chr21	15000000	15600000	-0.080912	0.920629
chr21	15600000	15600000	0.0308569	0.979144
chr21	14000000	15700000	0.0159975	0.997474
chr21	14100000	15700000	0.303143	0.67703
chr21	14200000	15700000	0.171215	0.815306
chr21	14300000	15700000	0.0158535	0.996594
chr21	14400000	15700000	0.34361	0.492701
chr21	14500000	15700000	0.129193	0.882965
chr21	14600000	15700000	0.0457558	0.971806
chr21	14700000	15700000	-0.272491	0.651142
chr21	14800000	15700000	-0.263279	0.651142
chr21	14900000	15700000	-0.0856051	0.922893
chr21	15000000	15700000	-0.242883	0.679728
chr21	15600000	15700000	-0.348869	0.360852
chr21	15700000	15700000	-0.0592503	0.939852
chr21	14200000	15800000	0.436441	0.327341
chr21	14300000	15800000	0.428055	0.301937
chr21	14400000	15800000	0.493689	0.248929
chr21	14500000	15800000	-0.141067	0.874906
chr21	14600000	15800000	0.445973	0.401954
chr21	14700000	15800000	-0.0125668	0.997474
chr21	14800000	15800000	-0.0826075	0.93355
chr21	14900000	15800000	-0.45548	0.354246
chr21	15000000	15800000	-0.0269861	0.989613
chr21	15500000	15800000	-0.198531	0.734898
chr21	15600000	15800000	-0.523187	0.127315
chr21	15700000	15800000	-0.223794	0.65275
chr21	15800000	15800000	-0.0207681	0.989893
chr21	14100000	15900000	0.0176007	0.997474
chr21	14200000	15900000	0.0758587	0.947228
chr21	14300000	15900000	-0.157714	0.86817
chr21	14400000	15900000	-0.122579	0.904987
chr21	14600000	15900000	-0.270369	0.722325
chr21	14700000	15900000	-0.48839	0.354114
chr21	14200000	16000000	-0.42912	0.471373
chr21	14300000	16000000	-0.367539	0.538802
chr21	14400000	16000000	-0.20475	0.816462
chr21	14600000	16000000	0.0405592	0.982851
chr21	15900000	16000000	0.0341977	0.974727
chr21	16000000	16000000	0.052934	0.949637
chr21	14200000	16100000	-0.162467	0.884535
chr21	14300000	16100000	0.0937628	0.934497
chr21	14400000	16100000	-0.258222	0.779241
chr21	16000000	16100000	-0.0925046	0.904723
chr21	16100000	16100000	0.0128181	0.997474
chr21	14200000	16200000	0.251974	0.790195
chr21	14300000	16200000	0.133697	0.903247
chr21	14400000	16200000	0.0774118	0.952341
chr21	14600000	16200000	-0.394658	0.59819
chr21	14700000	16200000	0.12887	0.914091
chr21	15800000	16200000	-0.0767384	0.927249
chr21	15900000	16200000	-0.033814	0.978346
chr21	16000000	16200000	-0.220057	0.670863
chr21	16100000	16200000	-0.0745142	0.920629
chr21	14300000	16300000	0.50194	0.323109
chr21	14400000	16300000	-0.200695	0.843825
chr21	15800000	16300000	0.111579	0.889615
chr21	15900000	16300000	-0.126968	0.862294
chr21	16000000	16300000	-0.0560004	0.947228
chr21	16100000	16300000	0.0307871	0.982032
chr21	16200000	16300000	0.0177099	0.992847
chr21	14400000	16400000	-0.41876	0.557949
chr21	15800000	16400000	0.437365	0.297778
chr21	15900000	16400000	-0.160412	0.810274
chr21	16000000	16400000	0.117506	0.874533
chr21	14500000	16500000	-0.225952	0.816912
chr21	15000000	16500000	-0.154663	0.897081
chr21	15600000	16500000	0.00914807	0.997474
chr21	15800000	16500000	0.169832	0.810274
chr21	15900000	16500000	0.223806	0.693197
chr21	16000000	16500000	0.0513698	0.958519
chr21	16100000	16500000	0.293873	0.54046
chr21	16400000	16500000	0.131388	0.845676
chr21	16500000	16500000	0.0758483	0.919513
chr21	15800000	16600000	0.797063	0.0359171
chr21	15900000	16600000	0.148491	0.843825
chr21	16000000	16600000	0.167898	0.803805
chr21	16300000	16600000	-0.104289	0.897081
chr21	16400000	16600000	-0.18294	0.750191
chr21	16500000	16600000	0.163561	0.787662
chr21	14700000	16700000	-0.256455	0.803805
chr21	15900000	16700000	0.411194	0.33398
chr21	16000000	16700000	0.33495	0.476037
chr21	16300000	16700000	0.173587	0.796298
chr21	16400000	16700000	0.162208	0.803805
chr21	15800000	16800000	1.00488	0.00567474
chr21	15900000	16800000	0.505986	0.195699
chr21	16000000	16800000	0.418698	0.301934
chr21	16100000	16800000	0.589351	0.125885
chr21	16200000	16800000	0.272955	0.619277
chr21	16300000	16800000	0.356403	0.407902
chr21	16400000	16800000	0.447947	0.230752
chr21	16500000	16800000	0.510441	0.145273
chr21	16600000	16800000	0.394186	0.298275
chr21	16700000	16800000	0.464096	0.177751
chr21	16800000	16800000	0.383661	0.286654
chr21	15800000	16900000	1.34136	0.000144346
chr21	15900000	16900000	0.686963	0.058019
chr21	16000000	16900000	0.791256	0.0207413
chr21	16100000	16900000	1.07791	0.00177215
chr21	16200000	16900000	0.636891	0.0915192
chr21	16300000	16900000	0.547002	0.14314
chr21	16400000	16900000	0.589994	0.087032
chr21	16500000	16900000	0.668283	0.0475386
chr21	16600000	16900000	0.399863	0.301937
chr21	15500000	17000000	-0.158011	0.893408
chr21	15800000	17000000	1.60865	3.4037e-06
chr21	15900000	17000000	0.870497	0.0110248
chr21	16000000	17000000	1.15753	0.000193702
chr21	16100000	17000000	1.21173	0.000274942
chr21	16200000	17000000	0.679196	0.0659219
chr21	16300000	17000000	1.02955	0.00119093
chr21	16400000	17000000	0.89698	0.00388327
chr21	16500000	17000000	0.724824	0.0297924
chr21	16600000	17000000	0.817854	0.0118889
chr21	15800000	17100000	2.29289	1.11583e-10
chr21	15900000	17100000	1.22296	0.000193702
chr21	16000000	17100000	1.40521	6.8082e-06
chr21	16100000	17100000	1.3908	5.61916e-05
chr21	16300000	17100000	1.01886	0.00177215
chr21	16400000	17100000	0.872804	0.00762333
chr21	16500000	17100000	0.941595	0.00388327
chr21	15800000	17200000	1.91212	1.09542e-08
chr21	15900000	17200000	1.35089	1.10952e-05
chr21	16000000	17200000	1.6141	3.45686e-08
chr21	16100000	17200000	1.09972	0.00128537
chr21	16200000	17200000	0.910857	0.0110248
chr21	16300000	17200000	0.787263	0.0205732
chr21	16400000	17200000	0.902148	0.00495402
chr21	16500000	17200000	0.911407	0.00612818
chr21	16600000	17200000	0.251781	0.649243
chr21	16700000	17200000	0.306763	0.518522
chr21	16800000	17200000	0.214511	0.709298
chr21	16900000	17200000	0.291624	0.521173
chr21	15900000	17300000	1.02149	0.00460282
chr21	16000000	17300000	1.21135	0.000653414
chr21	16100000	17300000	0.755203	0.089205
chr21	16300000	17300000	0.790047	0.0515086
chr21	16400000	17300000	0.448733	0.329159
chr21	16500000	17300000	-0.0785644	0.935359
chr21	15700000	17400000	0.516761	0.351022
chr21	15800000	17400000	0.630767	0.174934
chr21	15900000	17400000	1.04518	0.00825629
chr21	16000000	17400000	0.792711	0.0684407
chr21	16100000	17400000	0.658618	0.149255
chr21	16300000	17400000	0.631404	0.19529
chr21	17400000	17400000	-0.0942072	0.899028
chr21	15600000	17500000	0.893875	0.0455939
chr21	15700000	17500000	0.72408	0.149238
chr21	15800000	17500000	0.60538	0.17354
chr21	15900000	17500000	0.978825	0.0138992
chr21	16000000	17500000	0.95621	0.0147105
chr21	16100000	17500000	0.34876	0.558653
chr21	16400000	17500000	0.385605	0.46624
chr21	16500000	17500000	0.077004	0.941707
chr21	17300000	17500000	0.144316	0.820979
chr21	17400000	17500000	-0.230979	0.633222
chr21	17500000	17500000	-0.0920508	0.903662
chr21	15600000	17600000	-0.0168951	0.997474
chr21	15800000	17600000	0.124025	0.916834
chr21	15900000	17600000	0.322677	0.670738
chr21	16100000	17600000	0.00394949	0.997474
chr21	17600000	17600000	-0.102514	0.889615
chr21	17600000	17800000	-0.0641632	0.935359
chr21	17700000	17800000	-0.0272055	0.982851
chr21	17800000	17800000	-0.0452225	0.961688
chr21	16000000	17900000	-0.358189	0.702825
chr21	17600000	17900000	0.0534043	0.951465
chr21	17700000	17900000	0.0306779	0.982515
chr21	17600000	18000000	-0.426234	0.302968
chr21	17600000	18200000	-0.664314	0.0793625
chr21	17900000	18200000	-0.725092	0.035309
chr21	18000000	18200000	-1.00567	0.000899011
chr21	18500000	18600000	-0.710091	0.0227765
chr21	18500000	18700000	-1.25594	1.8552e-05
chr21	18500000	18800000	-1.06869	0.000823229
chr21	18300000	18900000	-1.06427	0.00269084
chr21	18400000	18900000	-1.02275	0.00269084
chr21	18500000	18900000	-1.15544	0.000237682
chr21	18600000	18900000	-0.488257	0.195699
chr21	18800000	18900000	-0.530761	0.114539
chr21	18200000	19000000	-0.643126	0.139691
chr21	18300000	19000000	-0.838829	0.0324402
chr21	18400000	19000000	-0.750247	0.0436389
chr21	18500000	19000000	-1.01536	0.00218842
chr21	18600000	19000000	-0.404399	0.329318
chr21	18700000	19000000	-0.395875	0.329956
chr21	18000000	19100000	-0.242894	0.761847
chr21	18100000	19100000	-0.227188	0.798587
chr21	18200000	19100000	-0.529419	0.264716
chr21	18300000	19100000	-0.689808	0.0967035
chr21	18400000	19100000	-0.754552	0.0472097
chr21	18500000	19100000	-1.07511	0.00142851
chr21	18600000	19100000	-0.420046	0.316052
chr21	18700000	19100000	-0.254824	0.635718
chr21	18800000	19100000	-0.100448	0.903662
chr21	18900000	19100000	-0.577346	0.0960315
chr21	17900000	19200000	-0.322399	0.67188
chr21	18000000	19200000	-0.876547	0.0684407
chr21	18100000	19200000	-0.225406	0.796355
chr21	18200000	19200000	-0.688096	0.10785
chr21	18300000	19200000	-0.914339	0.0146807
chr21	18400000	19200000	-0.821814	0.0214655
chr21	18500000	19200000	-0.654931	0.0708863
chr21	18600000	19200000	-0.410758	0.32916
chr21	18700000	19200000	-0.184042	0.773095
chr21	18800000	19200000	-0.239453	0.664044
chr21	18900000	19200000	-0.645145	0.0575221
chr21	19000000	19200000	-0.561555	0.10252
chr21	19100000	19200000	-0.477948	0.167724
chr21	19200000	19200000	-0.404476	0.253817
chr21	18000000	19300000	-0.0984945	0.934497
chr21	18200000	19300000	-0.597475	0.206987
chr21	18300000	19300000	-0.319596	0.576155
chr21	18400000	19300000	-0.448183	0.315248
chr21	18500000	19300000	-0.781073	0.0316676
chr21	18600000	19300000	-0.467124	0.268218
chr21	18700000	19300000	-0.122842	0.882926
chr21	18800000	19300000	-0.246658	0.667484
chr21	18900000	19300000	-0.693317	0.0488059
chr21	18000000	19400000	-0.0421842	0.982851
chr21	18100000	19400000	-0.0149444	0.997474
chr21	18200000	19400000	-0.396572	0.484115
chr21	18300000	19400000	-0.421926	0.404347
chr21	18400000	19400000	-0.512919	0.260004
chr21	18500000	19400000	-0.310725	0.575659
chr21	18600000	19400000	-0.316489	0.559782
chr21	18700000	19400000	0.118212	0.892743
chr21	18900000	19400000	-0.556921	0.150846
chr21	18100000	19500000	0.0428215	0.98171
chr21	18200000	19500000	-0.111066	0.914091
chr21	18300000	19500000	-0.59729	0.174579
chr21	18400000	19500000	-0.611499	0.144258
chr21	18500000	19500000	-0.552587	0.168492
chr21	18600000	19500000	-0.0886803	0.920629
chr21	18700000	19500000	-0.229276	0.714894
chr21	18800000	19500000	-0.209849	0.751363
chr21	18900000	19500000	-0.773003	0.0340132
chr21	19000000	19500000	-0.575533	0.148068
chr21	19300000	19500000	-1.13009	0.000193702
chr21	19500000	19500000	-0.386529	0.285268
chr21	18100000	19600000	0.0121627	0.997474
chr21	18200000	19600000	-0.124101	0.909771
chr21	18300000	19600000	-0.779066	0.0696741
chr21	18400000	19600000	-0.752905	0.0572851
chr21	18500000	19600000	-0.224286	0.734586
chr21	18600000	19600000	-0.386327	0.450416
chr21	18700000	19600000	-0.327753	0.552519
chr21	18800000	19600000	-0.0770941	0.935359
chr21	18900000	19600000	-0.550692	0.190824
chr21	19000000	19600000	-0.683991	0.0786636
chr21	19300000	19600000	-0.878958	0.00768361
chr21	19500000	19600000	-0.543091	0.104701
chr21	18200000	19700000	-0.662208	0.180922
chr21	18300000	19700000	-1.0099	0.0193317
chr21	18400000	19700000	-0.377779	0.492701
chr21	18500000	19700000	-0.728705	0.0766624
chr21	18600000	19700000	-0.0211192	0.994013
chr21	18700000	19700000	-0.0657211	0.949637
chr21	18900000	19700000	-0.577337	0.17887
chr21	19000000	19700000	-0.789126	0.0451207
chr21	19300000	19700000	-1.1228	0.00071093
chr21	17900000	19800000	0.507173	0.453463
chr21	18000000	19800000	-0.0426308	0.982851
chr21	18100000	19800000	0.118069	0.916383
chr21	18200000	19800000	-0.375885	0.539222
chr21	18300000	19800000	-0.680684	0.119786
chr21	18400000	19800000	-0.649536	0.118048
chr21	18500000	19800000	-0.407938	0.404413
chr21	18600000	19800000	-0.378868	0.472606
chr21	18700000	19800000	-0.142998	0.872439
chr21	18800000	19800000	-0.533601	0.239743
chr21	18900000	19800000	-0.912906	0.0181432
chr21	19000000	19800000	-0.48454	0.26426
chr21	19100000	19800000	-0.456795	0.304578
chr21	19200000	19800000	-0.814735	0.0295176
chr21	19300000	19800000	-1.46976	4.91567e-06
chr21	19400000	19800000	-0.815408	0.0199632
chr21	19500000	19800000	-1.10143	0.000394743
chr21	19600000	19800000	-0.814773	0.0113842
chr21	18000000	19900000	0.209127	0.841636
chr21	18200000	19900000	-0.226816	0.787662
chr21	18300000	19900000	-0.478975	0.31881
chr21	18400000	19900000	-0.525147	0.253615
chr21	18500000	19900000	-0.562295	0.190824
chr21	18600000	19900000	0.0574904	0.959841
chr21	18700000	19900000	-0.365521	0.497405
chr21	18800000	19900000	-0.301676	0.619277
chr21	18900000	19900000	-0.670918	0.0960315
chr21	19000000	19900000	-0.419618	0.392882
chr21	19100000	19900000	-0.698407	0.0825347
chr21	19200000	19900000	-0.589775	0.149238
chr21	19300000	19900000	-1.05242	0.00177215
chr21	19400000	19900000	-1.01024	0.0030466
chr21	19500000	19900000	-0.874025	0.00897379
chr21	19600000	19900000	-0.893809	0.00639608
chr21	18100000	20000000	0.242082	0.803805
chr21	18200000	20000000	-0.649302	0.199895
chr21	18300000	20000000	-0.370024	0.538589
chr21	18400000	20000000	-0.368141	0.499647
chr21	18500000	20000000	-0.12196	0.897929
chr21	18600000	20000000	-0.436172	0.373511
chr21	18700000	20000000	-0.0296406	0.988631
chr21	18800000	20000000	-0.0411867	0.977738
chr21	18900000	20000000	-0.79686	0.0507957
chr21	19000000	20000000	-0.89318	0.0266711
chr21	19100000	20000000	-0.384889	0.475221
chr21	19200000	20000000	-0.839241	0.0297924
chr21	19300000	20000000	-1.30663	0.000134028
chr21	19400000	20000000	-1.00925	0.00560082
chr21	19500000	20000000	-0.870986	0.0125715
chr21	19600000	20000000	-1.0601	0.00146078
chr21	18100000	20100000	0.326425	0.669065
chr21	18200000	20100000	-0.297229	0.700572
chr21	18300000	20100000	-0.313301	0.634298
chr21	18400000	20100000	-0.664967	0.144607
chr21	18500000	20100000	-0.572191	0.245229
chr21	18600000	20100000	-0.194579	0.820979
chr21	18700000	20100000	0.00748895	0.997474
chr21	18800000	20100000	-0.564851	0.251233
chr21	18900000	20100000	-0.229056	0.755668
chr21	19000000	20100000	-0.958812	0.01717
chr21	19100000	20100000	-0.511953	0.285268
chr21	19200000	20100000	-0.943639	0.0200728
chr21	19300000	20100000	-1.34782	0.000193702
chr21	19400000	20100000	-0.975472	0.0113351
chr21	19500000	20100000	-0.646856	0.093265
chr21	18200000	20200000	-0.0643049	0.962947
chr21	18300000	20200000	-0.386608	0.543956
chr21	18400000	20200000	-0.315924	0.620248
chr21	18500000	20200000	-0.491024	0.32916
chr21	18600000	20200000	-0.348052	0.577316
chr21	18700000	20200000	-0.0868212	0.93355
chr21	18800000	20200000	-0.160091	0.872439
chr21	18900000	20200000	-0.430848	0.442904
chr21	19000000	20200000	-0.704478	0.10378
chr21	19100000	20200000	-0.564084	0.233999
chr21	19200000	20200000	-0.425576	0.413041
chr21	19300000	20200000	-0.847176	0.0302359
chr21	19400000	20200000	-0.585996	0.177995
chr21	19500000	20200000	-0.695533	0.0820194
chr21	19600000	20200000	-0.43661	0.32916
chr21	18300000	20300000	-0.190551	0.835649
chr21	18400000	20300000	-0.443624	0.404413
chr21	18500000	20300000	-0.282279	0.669065
chr21	18600000	20300000	-0.131738	0.894047
chr21	18700000	20300000	-0.267047	0.705355
chr21	18800000	20300000	-0.0126626	0.997474
chr21	18900000	20300000	-0.619554	0.193834
chr21	19000000	20300000	-0.569125	0.226675
chr21	19100000	20300000	-0.698228	0.144258
chr21	19200000	20300000	-0.780166	0.0573252
chr21	19300000	20300000	-0.894642	0.0241975
chr21	19400000	20300000	-0.872848	0.023748
chr21	19500000	20300000	-0.432979	0.333075
chr21	19800000	20300000	-0.45903	0.27553
chr21	19900000	20300000	-0.662046	0.0653137
chr21	20000000	20300000	-0.88919	0.00639608
chr21	20100000	20300000	-0.546295	0.121113
chr21	20200000	20300000	-0.482225	0.162571
chr21	18400000	20400000	0.341874	0.566807
chr21	18500000	20400000	-0.1857	0.817736
chr21	18600000	20400000	-0.0568472	0.961688
chr21	18700000	20400000	0.00133414	0.998995
chr21	18800000	20400000	-0.22198	0.795528
chr21	18900000	20400000	-0.319155	0.59819
chr21	19000000	20400000	-0.342698	0.575659
chr21	19100000	20400000	-0.519489	0.296858
chr21	19200000	20400000	-0.748099	0.0860496
chr21	19300000	20400000	-0.638261	0.127464
chr21	19400000	20400000	-0.53047	0.236384
chr21	19500000	20400000	-0.535472	0.199895
chr21	19600000	20400000	-0.515601	0.232492
chr21	19700000	20400000	-0.532522	0.200066
chr21	19800000	20400000	-0.706357	0.0610995
chr21	19900000	20400000	-0.719109	0.0421513
chr21	20000000	20400000	-0.833375	0.0138476
chr21	20100000	20400000	-0.713844	0.0359171
chr21	20200000	20400000	-0.713021	0.0316676
chr21	20400000	20400000	-0.331591	0.393765
chr21	18500000	20500000	-0.422979	0.43151
chr21	18600000	20500000	-0.0074156	0.997474
chr21	18700000	20500000	-0.177948	0.851552
chr21	18800000	20500000	-0.0853187	0.935359
chr21	18900000	20500000	-0.368288	0.52825
chr21	19000000	20500000	-0.393975	0.499013
chr21	19100000	20500000	-0.335684	0.579782
chr21	19200000	20500000	-0.759895	0.0798125
chr21	19300000	20500000	-0.674696	0.0970184
chr21	19400000	20500000	-0.451321	0.365113
chr21	19500000	20500000	-0.700233	0.0786636
chr21	19600000	20500000	-0.270261	0.660094
chr21	19700000	20500000	-0.778461	0.0523634
chr21	19800000	20500000	-0.883455	0.016532
chr21	19900000	20500000	-0.450832	0.273593
chr21	20000000	20500000	-0.454474	0.274445
chr21	20100000	20500000	-0.652291	0.0717074
chr21	20200000	20500000	-0.825613	0.0146807
chr21	20400000	20500000	-0.589821	0.0708863
chr21	18600000	20600000	0.555287	0.245229
chr21	18700000	20600000	0.0883225	0.935359
chr21	18800000	20600000	0.0708273	0.953889
chr21	18900000	20600000	-0.153757	0.874343
chr21	19000000	20600000	-0.102076	0.920629
chr21	19100000	20600000	-0.323534	0.633222
chr21	19200000	20600000	-0.169925	0.846224
chr21	19300000	20600000	-0.671231	0.114539
chr21	19400000	20600000	-0.34218	0.561046
chr21	19500000	20600000	-0.563063	0.195699
chr21	19600000	20600000	-0.157896	0.853549
chr21	19700000	20600000	-0.445835	0.35966
chr21	19800000	20600000	-0.412771	0.377741
chr21	19900000	20600000	-0.598752	0.121113
chr21	20000000	20600000	-0.885699	0.0130978
chr21	20100000	20600000	-0.444595	0.285268
chr21	20200000	20600000	-0.499826	0.203283
chr21	20300000	20600000	-0.721431	0.0375403
chr21	20400000	20600000	-0.899884	0.00388875
chr21	20500000	20600000	-0.49865	0.144693
chr21	18700000	20700000	-0.035278	0.982895
chr21	18800000	20700000	-0.420882	0.482287
chr21	18900000	20700000	-0.44935	0.410162
chr21	19000000	20700000	0.0162423	0.997474
chr21	19100000	20700000	-0.470036	0.377316
chr21	19200000	20700000	-0.64649	0.144258
chr21	19300000	20700000	-0.576226	0.193834
chr21	19400000	20700000	-0.436498	0.385874
chr21	19500000	20700000	-0.287337	0.637927
chr21	19600000	20700000	-0.321019	0.583119
chr21	19700000	20700000	-0.169197	0.843825
chr21	19800000	20700000	-0.395266	0.416383
chr21	19900000	20700000	-0.501375	0.232492
chr21	20000000	20700000	-0.796778	0.0302359
chr21	20100000	20700000	-0.827874	0.0212254
chr21	20200000	20700000	-0.813756	0.0212254
chr21	20300000	20700000	-0.928426	0.00543995
chr21	20400000	20700000	-1.0847	0.00049562
chr21	20500000	20700000	-0.98024	0.00135237
chr21	20600000	20700000	-0.626454	0.0513622
chr21	18800000	20800000	0.161136	0.864534
chr21	18900000	20800000	0.098521	0.919513
chr21	19000000	20800000	-0.124778	0.904987
chr21	19100000	20800000	-0.528439	0.291535
chr21	19200000	20800000	-0.345011	0.539222
chr21	19300000	20800000	-0.314246	0.558653
chr21	19400000	20800000	-0.46605	0.316847
chr21	19500000	20800000	-0.41979	0.363939
chr21	19600000	20800000	-0.449672	0.320608
chr21	19700000	20800000	-0.51321	0.253615
chr21	19800000	20800000	-0.697046	0.0702336
chr21	19900000	20800000	-0.841522	0.0190123
chr21	20000000	20800000	-0.972651	0.00462506
chr21	20100000	20800000	-1.11988	0.000877702
chr21	20200000	20800000	-1.15322	0.000394743
chr21	20300000	20800000	-1.00062	0.00249666
chr21	20400000	20800000	-1.52915	3.11823e-07
chr21	20500000	20800000	-1.41601	2.78381e-06
chr21	20600000	20800000	-1.18345	7.32972e-05
chr21	20700000	20800000	-0.740413	0.0167287
chr21	18900000	20900000	-0.183064	0.829454
chr21	19000000	20900000	-0.554965	0.261774
chr21	19100000	20900000	-0.577021	0.264716
chr21	19200000	20900000	-0.380774	0.475695
chr21	19300000	20900000	-0.601057	0.168804
chr21	19400000	20900000	-0.0542979	0.965728
chr21	19500000	20900000	-0.486983	0.29399
chr21	19600000	20900000	-0.443121	0.376502
chr21	19700000	20900000	-0.406007	0.481888
chr21	19800000	20900000	-0.604649	0.175448
chr21	19900000	20900000	-0.565414	0.166596
chr21	20000000	20900000	-1.22685	0.00049562
chr21	20100000	20900000	-1.06249	0.00403126
chr21	20200000	20900000	-1.49916	1.41431e-05
chr21	20300000	20900000	-1.48099	1.46042e-05
chr21	20400000	20900000	-1.31336	7.32972e-05
chr21	20500000	20900000	-1.13061	0.000712332
chr21	19000000	21000000	-0.216597	0.834866
chr21	19100000	21000000	-0.607806	0.29567
chr21	19200000	21000000	-0.930957	0.0523634
chr21	19400000	21000000	-0.00665472	0.997474
chr21	19500000	21000000	-0.530477	0.348004
chr21	19600000	21000000	-0.530235	0.376502
chr21	19800000	21000000	-0.411316	0.503307
chr21	19900000	21000000	-0.19693	0.825382
chr21	20000000	21000000	-0.360884	0.587434
chr21	20100000	21000000	-0.982211	0.0288277
chr21	21000000	21000000	-0.676648	0.0274729
chr21	19100000	21100000	-0.336399	0.68747
chr21	19200000	21100000	-0.719025	0.179884
chr21	19300000	21100000	-0.618542	0.285268
chr21	19600000	21100000	-0.242755	0.802339
chr21	19900000	21100000	-0.743273	0.145592
chr21	20000000	21100000	-0.877839	0.0729491
chr21	20100000	21100000	-0.851422	0.069251
chr21	20200000	21100000	-1.07723	0.0156713
chr21	21000000	21100000	-1.13295	7.35436e-05
chr21	21100000	21100000	-0.320778	0.416383
chr21	20100000	21300000	-1.01987	0.0406055
chr21	21200000	21300000	-0.525052	0.118048
chr21	19500000	21400000	-0.0193143	0.997474
chr21	20000000	21400000	-0.974461	0.0793625
chr21	20100000	21400000	-0.777806	0.154335
chr21	20300000	21400000	-0.95547	0.0551115
chr21	21000000	21400000	-0.626242	0.0892817
chr21	21100000	21400000	-0.36442	0.393765
chr21	19500000	21500000	-0.791546	0.245229
chr21	20100000	21500000	-1.53459	0.00177215
chr21	20300000	21500000	-0.415052	0.558653
chr21	21000000	21500000	-0.888891	0.0145877
chr21	21100000	21500000	-0.462649	0.243294
chr21	21200000	21500000	-1.05988	0.000823229
chr21	21300000	21500000	-0.962063	0.0017536
chr21	21400000	21500000	-0.666054	0.0357916
chr21	21500000	21500000	-0.524741	0.107333
chr21	20900000	21600000	-0.691941	0.0849831
chr21	21000000	21600000	-1.19524	0.000335635
chr21	21100000	21600000	-0.93938	0.00388327
chr21	21200000	21600000	-1.62494	3.09313e-08
chr21	21300000	21600000	-1.27294	1.8552e-05
chr21	21400000	21600000	-1.05997	0.000425658
chr21	21500000	21600000	-0.655183	0.0389562
chr21	20200000	21700000	-0.316746	0.733662
chr21	20300000	21700000	-0.690787	0.245229
chr21	20500000	21700000	-0.759592	0.144693
chr21	20900000	21700000	-0.767788	0.0528202
chr21	21000000	21700000	-0.667801	0.0820194
chr21	21100000	21700000	-0.727059	0.0389562
chr21	21200000	21700000	-1.20269	0.000193702
chr21	21300000	21700000	-0.951293	0.00372229
chr21	21400000	21700000	-0.758408	0.0266584
chr21	19900000	21800000	-0.743386	0.232492
chr21	20500000	21800000	-0.148674	0.898608
chr21	20600000	21800000	-0.334507	0.651142
chr21	20900000	21800000	-0.449868	0.355137
chr21	21000000	21800000	-0.850655	0.0201949
chr21	21100000	21800000	-0.792377	0.0224349
chr21	21200000	21800000	-1.1871	0.000195754
chr21	21300000	21800000	-0.866659	0.0104648
chr21	21400000	21800000	-0.664159	0.0596971
chr21	21500000	21800000	-0.666105	0.0546778
chr21	21700000	21800000	-0.77804	0.0117341
chr21	21800000	21800000	-0.559458	0.0793625
chr21	20200000	21900000	0.0555249	0.974922
chr21	20400000	21900000	-0.923937	0.0869427
chr21	20900000	21900000	-0.176285	0.821479
chr21	21000000	21900000	-0.377762	0.410162
chr21	21100000	21900000	-0.715637	0.0426858
chr21	21200000	21900000	-0.792988	0.0179858
chr21	21300000	21900000	-0.959743	0.00344851
chr21	21400000	21900000	-0.812035	0.0196487
chr21	21500000	21900000	-0.752922	0.031479
chr21	21600000	21900000	-0.755474	0.024762
chr21	20900000	22000000	-0.107916	0.919513
chr21	21000000	22000000	-0.682798	0.127315
chr21	21100000	22000000	-0.191992	0.798587
chr21	21200000	22000000	-0.695978	0.0833577
chr21	21300000	22000000	-0.855625	0.0225535
chr21	20100000	22100000	-0.350757	0.6887
chr21	20200000	22100000	-0.698535	0.315248
chr21	20900000	22100000	-0.608313	0.230752
chr21	21000000	22100000	-0.226687	0.767177
chr21	21100000	22100000	-0.476858	0.29399
chr21	21200000	22100000	-0.393713	0.438448
chr21	21300000	22100000	-0.828832	0.0342244
chr21	21400000	22100000	-0.614729	0.140642
chr21	21500000	22100000	-0.355317	0.48982
chr21	20200000	22200000	-0.397101	0.66525
chr21	20800000	22200000	-0.309569	0.733662
chr21	20900000	22200000	-0.327225	0.633222
chr21	21000000	22200000	-0.375014	0.522363
chr21	21100000	22200000	-0.376688	0.471861
chr21	21200000	22200000	-0.458286	0.328683
chr21	21300000	22200000	-0.59926	0.168804
chr21	21400000	22200000	-0.555069	0.205099
chr21	20300000	22300000	-0.638953	0.366173
chr21	20600000	22300000	-0.310534	0.703106
chr21	20800000	22300000	0.293889	0.72718
chr21	20900000	22300000	-0.010294	0.997474
chr21	21000000	22300000	-0.313983	0.620248
chr21	21100000	22300000	-0.213253	0.761098
chr21	21200000	22300000	-0.771237	0.0551115
chr21	21300000	22300000	-0.34342	0.553822
chr21	21400000	22300000	-0.359315	0.508811
chr21	21500000	22300000	-0.244234	0.699603
chr21	21900000	22300000	-0.336037	0.468988
chr21	22000000	22300000	-0.235116	0.671827
chr21	20400000	22400000	-0.121757	0.920629
chr21	20500000	22400000	-0.353664	0.66752
chr21	20600000	22400000	-0.182043	0.872439
chr21	20900000	22400000	-0.00592519	0.997474
chr21	21000000	22400000	-0.126198	0.898608
chr21	21100000	22400000	-0.22664	0.739526
chr21	21200000	22400000	-0.612127	0.145394
chr21	21300000	22400000	-0.707459	0.0929153
chr21	21400000	22400000	-0.203252	0.786681
chr21	21500000	22400000	-0.445599	0.334258
chr21	21600000	22400000	0.10165	0.915144
chr21	21700000	22400000	-0.548775	0.198013
chr21	21900000	22400000	-0.52585	0.164516
chr21	22000000	22400000	-0.651572	0.0684407
chr21	22100000	22400000	-0.602347	0.0900358
chr21	20900000	22500000	0.0289566	0.989893
chr21	21000000	22500000	-0.371261	0.50827
chr21	21100000	22500000	-0.555763	0.199895
chr21	21200000	22500000	-0.514484	0.247343
chr21	21300000	22500000	-0.224404	0.750661
chr21	21400000	22500000	-0.0279078	0.989893
chr21	21500000	22500000	-0.189638	0.804132
chr21	21600000	22500000	-0.00442245	0.997474
chr21	21700000	22500000	0.0566184	0.959841
chr21	21800000	22500000	-0.0532207	0.961688
chr21	21900000	22500000	-0.502289	0.199895
chr21	22000000	22500000	-0.501414	0.199895
chr21	22100000	22500000	-0.491773	0.200066
chr21	22200000	22500000	-0.775287	0.0232568
chr21	20600000	22600000	0.173969	0.874533
chr21	20900000	22600000	0.141752	0.882965
chr21	21000000	22600000	-0.283283	0.668747
chr21	21100000	22600000	-0.210145	0.759109
chr21	21200000	22600000	-0.435192	0.360852
chr21	21300000	22600000	-0.214588	0.751363
chr21	21400000	22600000	-0.0907274	0.920629
chr21	21500000	22600000	0.148271	0.863794
chr21	21600000	22600000	-0.372841	0.47914
chr21	21700000	22600000	-0.142087	0.871051
chr21	21800000	22600000	-0.175299	0.810274
chr21	21900000	22600000	-0.242817	0.670738
chr21	22000000	22600000	-0.492173	0.2117
chr21	22100000	22600000	-0.66561	0.0686084
chr21	22200000	22600000	-0.458906	0.251233
chr21	20700000	22700000	0.237754	0.800479
chr21	20800000	22700000	0.145333	0.898363
chr21	20900000	22700000	0.38928	0.468476
chr21	21000000	22700000	0.694304	0.0766624
chr21	21100000	22700000	0.770309	0.0289847
chr21	21200000	22700000	-0.14057	0.85988
chr21	21300000	22700000	-0.103979	0.908384
chr21	21400000	22700000	-0.0492712	0.964029
chr21	21500000	22700000	0.0762433	0.934497
chr21	21600000	22700000	-0.292203	0.587434
chr21	21700000	22700000	-0.209481	0.745732
chr21	21800000	22700000	-0.237144	0.687576
chr21	21900000	22700000	-0.442587	0.264716
chr21	22000000	22700000	-0.797279	0.0219849
chr21	22100000	22700000	-1.03421	0.0017536
chr21	22200000	22700000	-0.695831	0.0528202
chr21	22300000	22700000	-0.63835	0.0766624
chr21	22500000	22700000	-0.975414	0.00150299
chr21	22600000	22700000	-0.585892	0.0722134
chr21	20800000	22800000	0.226314	0.817188
chr21	20900000	22800000	0.371192	0.51166
chr21	21000000	22800000	0.513146	0.260004
chr21	21100000	22800000	0.491176	0.247343
chr21	21200000	22800000	-0.0911275	0.920629
chr21	21300000	22800000	-0.0943874	0.919513
chr21	21400000	22800000	-0.121748	0.897081
chr21	21500000	22800000	0.267272	0.670863
chr21	21600000	22800000	-0.0936609	0.920629
chr21	21700000	22800000	-0.0968574	0.919513
chr21	21800000	22800000	-0.019524	0.994881
chr21	21900000	22800000	-0.184826	0.803805
chr21	22000000	22800000	-0.153717	0.84936
chr21	22100000	22800000	-0.709127	0.0684407
chr21	20900000	22900000	0.363418	0.568684
chr21	21000000	22900000	0.0833702	0.936451
chr21	21100000	22900000	-0.143148	0.881322
chr21	21200000	22900000	-0.381669	0.503307
chr21	21300000	22900000	0.0484623	0.971806
chr21	21400000	22900000	0.153088	0.873695
chr21	21500000	22900000	0.122244	0.906111
chr21	21600000	22900000	-0.666906	0.136396
chr21	21700000	22900000	-0.316252	0.633222
chr21	21800000	22900000	-0.102563	0.919513
chr21	21900000	22900000	-0.588244	0.186098
chr21	22000000	22900000	-0.542729	0.232492
chr21	22100000	22900000	-0.650631	0.122388
chr21	21000000	23000000	0.496163	0.315248
chr21	21100000	23000000	-0.393192	0.471861
chr21	21200000	23000000	-0.410816	0.46623
chr21	21300000	23000000	-0.392624	0.472606
chr21	21400000	23000000	-0.0149435	0.997474
chr21	21500000	23000000	-0.110788	0.914091
chr21	21600000	23000000	-0.447678	0.401474
chr21	21700000	23000000	-0.383868	0.503307
chr21	21800000	23000000	-0.580812	0.191795
chr21	21900000	23000000	-0.756043	0.0633067
chr21	22000000	23000000	-0.589722	0.165456
chr21	22100000	23000000	-0.861723	0.0324402
chr21	22200000	23000000	-0.78409	0.058019
chr21	22400000	23000000	-0.795309	0.0382767
chr21	21100000	23100000	-0.298688	0.649376
chr21	21200000	23100000	-0.516084	0.307362
chr21	21300000	23100000	-0.12801	0.903662
chr21	21400000	23100000	0.00566257	0.997474
chr21	21500000	23100000	-0.339848	0.607028
chr21	21600000	23100000	-0.313978	0.641035
chr21	21700000	23100000	-0.206798	0.803805
chr21	21800000	23100000	-0.372228	0.52224
chr21	21900000	23100000	-0.839022	0.0359171
chr21	22000000	23100000	-0.772244	0.0632171
chr21	22100000	23100000	-0.897157	0.023748
chr21	22200000	23100000	-1.25567	0.00107977
chr21	22300000	23100000	-0.66116	0.126844
chr21	22400000	23100000	-0.946449	0.0138562
chr21	21200000	23200000	-0.0928794	0.927249
chr21	21300000	23200000	-0.282027	0.685677
chr21	21400000	23200000	0.213374	0.803805
chr21	21500000	23200000	-0.0358918	0.982895
chr21	21600000	23200000	-0.264578	0.710942
chr21	21700000	23200000	-0.541723	0.279137
chr21	21800000	23200000	-0.782794	0.0849831
chr21	21900000	23200000	-0.810071	0.0564784
chr21	22000000	23200000	-0.568049	0.245416
chr21	22100000	23200000	-0.899347	0.0321592
chr21	22200000	23200000	-0.737834	0.0934449
chr21	22300000	23200000	-1.32211	0.000823229
chr21	22400000	23200000	-0.63915	0.140192
chr21	22500000	23200000	-1.08298	0.00411228
chr21	22800000	23200000	-0.411387	0.343421
chr21	21300000	23300000	-0.324097	0.617907
chr21	21400000	23300000	-0.386192	0.486133
chr21	21500000	23300000	-0.216155	0.795291
chr21	21600000	23300000	-0.319861	0.632103
chr21	21700000	23300000	-0.532731	0.285268
chr21	21800000	23300000	-0.66066	0.133085
chr21	21900000	23300000	-1.01906	0.00730349
chr21	22000000	23300000	-1.15246	0.00344851
chr21	22100000	23300000	-1.125	0.00372632
chr21	22200000	23300000	-1.14985	0.00359972
chr21	22300000	23300000	-1.07278	0.00657459
chr21	22400000	23300000	-1.21952	0.00107977
chr21	22500000	23300000	-1.13313	0.0018594
chr21	22600000	23300000	-0.981828	0.00657063
chr21	22700000	23300000	-1.48189	7.07475e-06
chr21	22800000	23300000	-0.903963	0.00730349
chr21	22900000	23300000	-0.517263	0.179162
chr21	23100000	23300000	-0.422944	0.266813
chr21	21400000	23400000	-0.552062	0.253615
chr21	21500000	23400000	-0.780238	0.0786636
chr21	21600000	23400000	-0.770524	0.0859519
chr21	21700000	23400000	-0.400101	0.475221
chr21	21800000	23400000	-0.715142	0.113265
chr21	21900000	23400000	-0.759452	0.0702336
chr21	22000000	23400000	-1.26595	0.00177215
chr21	22100000	23400000	-1.01622	0.0135432
chr21	22200000	23400000	-1.00083	0.0138476
chr21	22300000	23400000	-1.20571	0.00226942
chr21	22400000	23400000	-1.02628	0.0118732
chr21	22500000	23400000	-1.3799	0.000229835
chr21	22600000	23400000	-1.32404	0.000203666
chr21	22700000	23400000	-1.28829	0.000193702
chr21	22800000	23400000	-0.970111	0.00574313
chr21	23000000	23400000	-0.793863	0.023748
chr21	21500000	23500000	-0.30267	0.692532
chr21	21600000	23500000	-1.08417	0.023748
chr21	21700000	23500000	-0.700344	0.144607
chr21	21800000	23500000	-0.644487	0.199895
chr21	21900000	23500000	-1.45169	0.000512534
chr21	22000000	23500000	-1.15845	0.00769047
chr21	22100000	23500000	-1.07142	0.0172937
chr21	22200000	23500000	-0.961702	0.0335332
chr21	22300000	23500000	-1.26667	0.00372229
chr21	22400000	23500000	-0.802066	0.0648216
chr21	22500000	23500000	-1.48168	0.000193702
chr21	22600000	23500000	-1.22249	0.0012188
chr21	22700000	23500000	-0.763098	0.0527229
chr21	22800000	23500000	-0.801081	0.0359171
chr21	22900000	23500000	-0.91879	0.0146807
chr21	21600000	23600000	-0.351507	0.617319
chr21	21700000	23600000	-1.16606	0.0104489
chr21	21800000	23600000	-0.945503	0.0360765
chr21	21900000	23600000	-1.31865	0.000938812
chr21	22000000	23600000	-0.830407	0.0584089
chr21	22100000	23600000	-1.33777	0.000960467
chr21	22200000	23600000	-0.988755	0.0296227
chr21	22300000	23600000	-0.923873	0.0335332
chr21	22400000	23600000	-0.79427	0.058019
chr21	22500000	23600000	-0.74212	0.0708863
chr21	22600000	23600000	-1.05197	0.00839472
chr21	22700000	23600000	-1.14008	0.00316402
chr21	22800000	23600000	-0.738023	0.0572851
chr21	22900000	23600000	-0.700973	0.0722134
chr21	23000000	23600000	-0.808522	0.0261276
chr21	23100000	23600000	-0.550689	0.150846
chr21	23400000	23600000	-0.74518	0.0218899
chr21	23500000	23600000	-0.44433	0.20698
chr21	23600000	23600000	-0.279053	0.511266
chr21	21700000	23700000	-0.505075	0.376204
chr21	21800000	23700000	-0.508537	0.404347
chr21	21900000	23700000	-0.830795	0.0650386
chr21	22000000	23700000	-0.765221	0.119786
chr21	22100000	23700000	-1.08384	0.0234326
chr21	22200000	23700000	-1.20088	0.0082311
chr21	22300000	23700000	-0.923633	0.0680065
chr21	22400000	23700000	-0.504826	0.348004
chr21	22500000	23700000	-0.509103	0.316052
chr21	22600000	23700000	-1.41004	0.000237682
chr21	22700000	23700000	-0.710124	0.0939042
chr21	22800000	23700000	-0.631311	0.14941
chr21	22900000	23700000	-0.623604	0.144693
chr21	23000000	23700000	-0.552122	0.188594
chr21	23100000	23700000	-0.188654	0.798157
chr21	21800000	23800000	-0.605208	0.33778
chr21	21900000	23800000	-0.0445113	0.982851
chr21	22000000	23800000	-0.607224	0.33398
chr21	22100000	23800000	-0.592166	0.301937
chr21	22200000	23800000	-0.553707	0.355975
chr21	22300000	23800000	-0.264218	0.763028
chr21	22400000	23800000	-0.348142	0.650834
chr21	22500000	23800000	-0.563694	0.306782
chr21	22700000	23800000	-0.107657	0.919513
chr21	22800000	23800000	-0.241897	0.745732
chr21	22900000	23800000	-0.458192	0.39166
chr21	21900000	23900000	-0.620682	0.284595
chr21	22000000	23900000	-0.45263	0.492114
chr21	22200000	23900000	-0.485929	0.441094
chr21	22400000	23900000	-0.734262	0.192798
chr21	22500000	23900000	-0.558874	0.314132
chr21	22600000	23900000	-0.673916	0.166754
chr21	22700000	23900000	-0.630649	0.191795
chr21	22800000	23900000	-0.170993	0.846224
chr21	22900000	23900000	-0.152005	0.872551
chr21	23000000	23900000	0.163734	0.845676
chr21	23100000	23900000	-0.275906	0.641035
chr21	23400000	23900000	-0.448933	0.282434
chr21	23800000	23900000	-0.0827792	0.916383
chr21	23900000	23900000	0.00599166	0.997474
chr21	22000000	24000000	-0.12981	0.914091
chr21	22100000	24000000	0.106015	0.920629
chr21	22200000	24000000	-0.766824	0.147199
chr21	22300000	24000000	0.00351362	0.997963
chr21	22400000	24000000	-0.456631	0.469255
chr21	22500000	24000000	-1.03767	0.0421513
chr21	22600000	24000000	-0.69367	0.163351
chr21	22700000	24000000	-0.433551	0.42958
chr21	22800000	24000000	-0.447903	0.404413
chr21	22900000	24000000	-0.205884	0.810274
chr21	23000000	24000000	-0.39522	0.491113
chr21	23100000	24000000	0.293021	0.620248
chr21	23300000	24000000	-0.513191	0.245229
chr21	23400000	24000000	-0.209658	0.744576
chr21	22100000	24100000	-0.454179	0.519177
chr21	22200000	24100000	-0.656982	0.289006
chr21	22300000	24100000	-0.782334	0.173278
chr21	22600000	24100000	-0.770457	0.144258
chr21	22700000	24100000	-0.97422	0.0528819
chr21	22800000	24100000	-0.538341	0.326211
chr21	23000000	24100000	-0.50564	0.354554
chr21	23100000	24100000	0.0157099	0.997474
chr21	23200000	24100000	-0.825169	0.0659219
chr21	22200000	24200000	-0.227717	0.845676
chr21	22400000	24200000	-0.166028	0.893408
chr21	22500000	24200000	-0.721613	0.215567
chr21	23000000	24200000	-0.255566	0.755886
chr21	23400000	24200000	-0.56545	0.222251
chr21	23900000	24200000	-0.112907	0.889615
chr21	24100000	24200000	0.00965873	0.997474
chr21	22300000	24300000	-0.136006	0.919513
chr21	22500000	24300000	-0.657194	0.277152
chr21	22700000	24300000	-0.929424	0.0684407
chr21	23000000	24300000	-0.446511	0.471861
chr21	23100000	24300000	-0.417546	0.508769
chr21	23800000	24300000	0.0464986	0.964029
chr21	23900000	24300000	0.203887	0.732026
chr21	24000000	24300000	0.00501927	0.997474
chr21	24100000	24300000	-0.150353	0.816576
chr21	24200000	24300000	0.0701292	0.927249
chr21	22400000	24400000	-0.15564	0.903247
chr21	22600000	24400000	-0.421385	0.607078
chr21	22700000	24400000	-0.46107	0.503307
chr21	23000000	24400000	-0.706013	0.154686
chr21	23100000	24400000	0.000238347	0.999607
chr21	23200000	24400000	-0.600259	0.232492
chr21	23300000	24400000	-0.307417	0.667233
chr21	23400000	24400000	0.172483	0.841636
chr21	23500000	24400000	-0.0534494	0.962947
chr21	23600000	24400000	-0.108771	0.909771
chr21	23700000	24400000	-0.137117	0.871029
chr21	23800000	24400000	0.249723	0.638366
chr21	23900000	24400000	0.161324	0.804163
chr21	24000000	24400000	0.195845	0.734898
chr21	24100000	24400000	0.151793	0.816576
chr21	24200000	24400000	-0.0736129	0.924544
chr21	22500000	24500000	-0.358554	0.675295
chr21	22600000	24500000	-0.0073142	0.997474
chr21	22900000	24500000	0.219745	0.816977
chr21	23000000	24500000	0.35193	0.59819
chr21	23100000	24500000	0.22869	0.764736
chr21	23200000	24500000	-0.204662	0.816576
chr21	23300000	24500000	0.11799	0.908384
chr21	23400000	24500000	0.503134	0.264716
chr21	23500000	24500000	0.369646	0.466677
chr21	23600000	24500000	0.482368	0.247343
chr21	23700000	24500000	0.375226	0.39721
chr21	23800000	24500000	0.5206	0.151165
chr21	23900000	24500000	0.418348	0.285268
chr21	24000000	24500000	0.0591317	0.949457
chr21	24100000	24500000	-0.168768	0.803805
chr21	24200000	24500000	-0.317867	0.492701
chr21	22600000	24600000	0.0922463	0.949637
chr21	22800000	24600000	-0.29725	0.755886
chr21	22900000	24600000	-0.37771	0.587434
chr21	23200000	24600000	0.11555	0.915144
chr21	23300000	24600000	-0.180608	0.8599
chr21	23400000	24600000	0.280575	0.675793
chr21	23500000	24600000	0.316066	0.577316
chr21	23600000	24600000	-0.00330885	0.997474
chr21	23700000	24600000	0.299054	0.586969
chr21	23800000	24600000	0.42936	0.301853
chr21	23900000	24600000	0.205365	0.740917
chr21	24000000	24600000	-0.128368	0.873769
chr21	24100000	24600000	-0.198528	0.756852
chr21	22800000	24700000	-0.0599254	0.96895
chr21	22900000	24700000	0.332499	0.66525
chr21	23000000	24700000	0.0823238	0.947228
chr21	23100000	24700000	0.0219136	0.996594
chr21	23200000	24700000	-0.227138	0.803805
chr21	23300000	24700000	-0.288683	0.694258
chr21	23400000	24700000	0.0430846	0.977738
chr21	23500000	24700000	0.0667034	0.95212
chr21	23600000	24700000	0.481033	0.292303
chr21	23700000	24700000	-0.0238497	0.990374
chr21	23800000	24700000	0.503327	0.201098
chr21	23900000	24700000	0.165441	0.815306
chr21	24000000	24700000	0.446788	0.284632
chr21	24100000	24700000	0.254001	0.649243
chr21	24200000	24700000	0.104001	0.90481
chr21	24600000	24700000	0.0627169	0.935359
chr21	22900000	24800000	0.0729586	0.961688
chr21	23000000	24800000	0.673853	0.186621
chr21	23100000	24800000	-0.0378045	0.982851
chr21	23400000	24800000	0.0336355	0.985756
chr21	23500000	24800000	0.482239	0.285494
chr21	23600000	24800000	0.717804	0.0699955
chr21	23700000	24800000	0.45082	0.301948
chr21	23800000	24800000	0.554359	0.166545
chr21	23900000	24800000	0.326051	0.54046
chr21	24000000	24800000	0.00868584	0.997474
chr21	24100000	24800000	-0.224935	0.718808
chr21	24500000	24800000	0.122554	0.872551
chr21	24600000	24800000	-0.0459992	0.961688
chr21	23200000	24900000	0.476959	0.382691
chr21	23300000	24900000	0.867492	0.0585211
chr21	23400000	24900000	0.717401	0.118048
chr21	23600000	24900000	0.372416	0.486271
chr21	23700000	24900000	0.799813	0.0335332
chr21	23800000	24900000	0.513874	0.2117
chr21	23900000	24900000	0.13905	0.873695
chr21	24000000	24900000	-0.343794	0.522363
chr21	24100000	24900000	-0.417485	0.38301
chr21	24500000	24900000	-0.0158292	0.996594
chr21	23000000	25000000	0.291885	0.696198
chr21	23100000	25000000	0.567886	0.260988
chr21	23200000	25000000	-0.0998868	0.927249
chr21	23300000	25000000	0.166611	0.86817
chr21	23400000	25000000	0.691375	0.118048
chr21	23500000	25000000	0.704088	0.0934449
chr21	23600000	25000000	0.263108	0.675295
chr21	23700000	25000000	0.018227	0.996594
chr21	23800000	25000000	0.225907	0.722361
chr21	23900000	25000000	-0.108929	0.906539
chr21	24000000	25000000	-0.543966	0.200066
chr21	24100000	25000000	-0.378915	0.476037
chr21	24200000	25000000	-0.512387	0.246567
chr21	24300000	25000000	-0.675668	0.0859092
chr21	24500000	25000000	-0.24569	0.66525
chr21	23100000	25100000	0.676226	0.199895
chr21	23200000	25100000	0.128263	0.909771
chr21	23300000	25100000	0.323748	0.667233
chr21	23400000	25100000	0.848169	0.058019
chr21	23500000	25100000	0.280108	0.6887
chr21	23600000	25100000	0.526998	0.257461
chr21	23700000	25100000	0.280439	0.642893
chr21	23800000	25100000	0.163103	0.844243
chr21	23900000	25100000	-0.0542378	0.962265
chr21	24000000	25100000	-0.185147	0.833366
chr21	24100000	25100000	-0.671065	0.127315
chr21	24200000	25100000	-0.126391	0.898363
chr21	24300000	25100000	-0.647267	0.127315
chr21	24400000	25100000	-0.601937	0.162571
chr21	24500000	25100000	-0.199123	0.764688
chr21	24800000	25100000	-0.199796	0.734898
chr21	23200000	25200000	0.410922	0.505616
chr21	23400000	25200000	0.88044	0.0320762
chr21	23500000	25200000	0.206471	0.803805
chr21	23600000	25200000	0.755438	0.0633195
chr21	23700000	25200000	0.132557	0.882965
chr21	23800000	25200000	0.294456	0.617319
chr21	23900000	25200000	-0.0645775	0.951123
chr21	24000000	25200000	-0.287903	0.633222
chr21	24100000	25200000	-0.253979	0.688691
chr21	24200000	25200000	-0.483995	0.291535
chr21	24300000	25200000	-0.336782	0.536426
chr21	24400000	25200000	-0.438467	0.33398
chr21	24500000	25200000	-0.51814	0.191795
chr21	24600000	25200000	-0.606465	0.107333
chr21	24700000	25200000	-0.541164	0.162571
chr21	24800000	25200000	-0.401402	0.316726
chr21	24900000	25200000	-0.358207	0.393765
chr21	25100000	25200000	-0.332194	0.410162
chr21	23300000	25300000	0.183449	0.855738
chr21	23500000	25300000	0.345148	0.556206
chr21	23600000	25300000	0.385019	0.472606
chr21	23700000	25300000	0.230799	0.734898
chr21	23800000	25300000	0.354467	0.460835
chr21	23900000	25300000	0.200775	0.752693
chr21	24000000	25300000	0.237504	0.68963
chr21	24100000	25300000	-0.0528811	0.961688
chr21	24200000	25300000	-0.0478702	0.965784
chr21	24300000	25300000	-0.114911	0.899028
chr21	24400000	25300000	0.135341	0.872439
chr21	24500000	25300000	0.162508	0.816977
chr21	24600000	25300000	0.0264059	0.988631
chr21	24700000	25300000	-0.208012	0.733662
chr21	24800000	25300000	-0.391834	0.330843
chr21	24900000	25300000	-0.216782	0.703318
chr21	25000000	25300000	-0.574226	0.10434
chr21	25200000	25300000	-0.102974	0.892743
chr21	25300000	25300000	-0.0853159	0.910618
chr21	23400000	25400000	0.584621	0.245229
chr21	23500000	25400000	-0.455435	0.476037
chr21	23600000	25400000	0.319036	0.640819
chr21	23700000	25400000	0.392551	0.505616
chr21	23800000	25400000	0.523644	0.275466
chr21	23900000	25400000	0.246157	0.707196
chr21	24000000	25400000	0.146598	0.873695
chr21	24100000	25400000	0.0337185	0.982851
chr21	24200000	25400000	0.0191047	0.996594
chr21	24300000	25400000	0.127511	0.894047
chr21	24400000	25400000	0.0577643	0.961218
chr21	24500000	25400000	-0.12335	0.897081
chr21	24600000	25400000	-0.186134	0.803805
chr21	24800000	25400000	-0.0474518	0.965784
chr21	25400000	25400000	-0.1832	0.733662
chr21	23500000	25500000	0.164694	0.897081
chr21	23600000	25500000	-0.0236724	0.996594
chr21	23700000	25500000	-0.42497	0.520022
chr21	23800000	25500000	-0.0938093	0.935359
chr21	23900000	25500000	0.110504	0.916834
chr21	24000000	25500000	0.680696	0.144258
chr21	24100000	25500000	-0.355494	0.56582
chr21	24200000	25500000	0.079343	0.942369
chr21	24300000	25500000	-0.125134	0.906876
chr21	24400000	25500000	0.263052	0.709298
chr21	24600000	25500000	0.0703642	0.949637
chr21	25400000	25500000	-0.569266	0.0786636
chr21	25500000	25500000	-0.0676759	0.927249
chr21	23800000	25600000	-0.434274	0.579762
chr21	23900000	25600000	0.164257	0.882965
chr21	24100000	25600000	0.494227	0.410162
chr21	24200000	25600000	-0.338846	0.669065
chr21	24300000	25600000	-0.381355	0.601321
chr21	25600000	25700000	-0.14525	0.816576
chr21	25700000	25700000	0.0273113	0.982851
chr21	25900000	25900000	0.0728906	0.920629
chr21	25900000	26000000	0.0319703	0.978346
chr21	26000000	26000000	0.0794083	0.916834
chr21	25800000	26100000	0.111822	0.882965
chr21	25900000	26100000	0.215656	0.675295
chr21	26000000	26100000	-0.0283005	0.982851
chr21	26100000	26100000	0.00367745	0.997474
chr21	25800000	26200000	0.422858	0.275466
chr21	24800000	26300000	-0.475489	0.50667
chr21	25800000	26300000	0.260562	0.615657
chr21	25600000	26400000	0.559601	0.174579
chr21	25700000	26400000	0.117565	0.893408
chr21	25800000	26400000	0.289921	0.545549
chr21	26100000	26400000	-0.195311	0.742802
chr21	26200000	26400000	-0.0687858	0.930498
chr21	26300000	26400000	-0.0650621	0.934111
chr21	25200000	26500000	-0.0780228	0.953889
chr21	25600000	26500000	0.286296	0.617907
chr21	25700000	26500000	0.450909	0.264716
chr21	25800000	26500000	0.195173	0.741213
chr21	25900000	26500000	0.040602	0.971806
chr21	26000000	26500000	0.0364411	0.977738
chr21	26100000	26500000	-0.0409931	0.96895
chr21	26200000	26500000	-0.199877	0.718809
chr21	26300000	26500000	-0.0591652	0.945547
chr21	26400000	26500000	0.0787793	0.919513
chr21	26500000	26500000	0.11288	0.87323
chr21	25200000	26600000	-0.679839	0.2117
chr21	25500000	26600000	0.844011	0.0406055
chr21	25600000	26600000	0.622243	0.11519
chr21	25700000	26600000	0.41669	0.315248
chr21	25800000	26600000	0.300137	0.514855
chr21	25900000	26600000	0.239711	0.6747
chr21	26000000	26600000	0.131784	0.872439
chr21	26100000	26600000	0.00501946	0.997474
chr21	26200000	26600000	-0.102645	0.896816
chr21	26300000	26600000	-0.00770506	0.997474
chr21	26400000	26600000	0.123114	0.867339
chr21	26500000	26600000	0.165226	0.783132
chr21	25400000	26700000	0.113991	0.916834
chr21	25500000	26700000	0.856651	0.0355595
chr21	25600000	26700000	0.918901	0.00675849
chr21	25700000	26700000	0.770127	0.0233928
chr21	25800000	26700000	0.478331	0.192798
chr21	25900000	26700000	0.259018	0.633222
chr21	26000000	26700000	0.0381428	0.975135
chr21	26100000	26700000	0.297071	0.528387
chr21	26200000	26700000	0.181891	0.77292
chr21	26300000	26700000	0.170615	0.803596
chr21	25600000	26800000	0.944219	0.0199632
chr21	25700000	26800000	0.718877	0.0793625
chr21	25800000	26800000	0.552377	0.20698
chr21	26800000	26800000	-0.0218505	0.989893
chr21	26900000	26900000	0.0974814	0.89525
chr21	26900000	27000000	0.0913105	0.906539
chr21	26800000	27100000	-0.156562	0.815701
chr21	26900000	27100000	0.0209005	0.989893
chr21	27000000	27100000	-0.0939843	0.903247
chr21	27100000	27100000	0.0352763	0.971806
chr21	26800000	27200000	0.0746631	0.924414
chr21	26900000	27200000	-0.00529668	0.997474
chr21	27000000	27200000	-0.172888	0.77292
chr21	27100000	27200000	0.0869474	0.910618
chr21	27200000	27200000	0.0675251	0.927249
chr21	26800000	27300000	-0.331723	0.468448
chr21	26900000	27300000	0.0301376	0.982851
chr21	27000000	27300000	-0.16143	0.803805
chr21	27100000	27300000	-0.0940667	0.906876
chr21	27200000	27300000	0.0209928	0.989893
chr21	26100000	27400000	-0.267469	0.765917
chr21	26700000	27400000	-0.730278	0.0708863
chr21	26800000	27400000	-0.094268	0.908384
chr21	26900000	27400000	0.0506016	0.956857
chr21	27000000	27400000	-0.0212009	0.990016
chr21	27100000	27400000	-0.104085	0.895127
chr21	27200000	27400000	-0.0555162	0.949637
chr21	27300000	27400000	-0.0593994	0.941707
chr21	27400000	27400000	-0.00595053	0.997474
chr21	26700000	27500000	-0.072927	0.935359
chr21	26800000	27500000	-0.0663969	0.934497
chr21	26900000	27500000	0.0217247	0.989893
chr21	27000000	27500000	-0.0469458	0.961688
chr21	27100000	27500000	-0.0818117	0.919513
chr21	27200000	27500000	-0.170157	0.785308
chr21	27300000	27500000	-0.37488	0.33398
chr21	27400000	27500000	-0.183947	0.736542
chr21	25700000	27600000	0.215663	0.816977
chr21	25800000	27600000	0.0356168	0.988631
chr21	26100000	27600000	0.26329	0.745732
chr21	26200000	27600000	-0.0529699	0.973246
chr21	26700000	27600000	0.0157773	0.996594
chr21	26800000	27600000	0.0701851	0.927249
chr21	26900000	27600000	-0.0789297	0.920629
chr21	27000000	27600000	-0.320459	0.492701
chr21	27100000	27600000	-0.119855	0.874533
chr21	27200000	27600000	-0.201837	0.725254
chr21	27300000	27600000	-0.41262	0.294462
chr21	27400000	27600000	-0.194153	0.733662
chr21	27500000	27600000	-0.0833702	0.915144
chr21	27600000	27600000	-0.013839	0.996594
chr21	25800000	27700000	0.184124	0.867751
chr21	26200000	27700000	-0.325384	0.6747
chr21	26400000	27700000	0.0553368	0.970419
chr21	26500000	27700000	0.145702	0.893408
chr21	26600000	27700000	-0.0172273	0.997474
chr21	26700000	27700000	0.00550776	0.997474
chr21	26800000	27700000	0.0390892	0.970419
chr21	26900000	27700000	-0.204718	0.733662
chr21	27000000	27700000	-0.228595	0.709298
chr21	27100000	27700000	-0.222114	0.715875
chr21	27200000	27700000	-0.101267	0.906876
chr21	25800000	27800000	0.486196	0.419245
chr21	26200000	27800000	-0.0771501	0.951514
chr21	26300000	27800000	-0.475633	0.442861
chr21	26400000	27800000	-0.0253101	0.992847
chr21	26500000	27800000	-0.342033	0.633222
chr21	26600000	27800000	-0.253179	0.734898
chr21	26700000	27800000	-0.103961	0.914091
chr21	26800000	27800000	-0.0887477	0.919513
chr21	26900000	27800000	0.0640926	0.949637
chr21	27000000	27800000	-0.432621	0.368122
chr21	26100000	27900000	-0.22462	0.834959
chr21	26500000	27900000	0.274958	0.715875
chr21	26600000	27900000	0.154015	0.874343
chr21	26700000	27900000	-0.156715	0.848052
chr21	26800000	27900000	0.10921	0.899028
chr21	26900000	27900000	0.102907	0.911013
chr21	27000000	27900000	-0.19969	0.803805
chr21	27200000	27900000	-0.0345916	0.982851
chr21	26200000	28000000	0.193322	0.848052
chr21	26300000	28000000	-0.29548	0.729618
chr21	26400000	28000000	0.023851	0.994881
chr21	26500000	28000000	0.175108	0.8599
chr21	26600000	28000000	0.259892	0.718809
chr21	26700000	28000000	0.304478	0.525984
chr21	26800000	28000000	0.384357	0.323951
chr21	26900000	28000000	0.210873	0.734898
chr21	27000000	28000000	-0.244653	0.699603
chr21	27100000	28000000	-0.142137	0.872439
chr21	27200000	28000000	0.120838	0.889615
chr21	27400000	28000000	-0.0731552	0.935359
chr21	27500000	28000000	0.238814	0.67273
chr21	27600000	28000000	0.200849	0.734898
chr21	27700000	28000000	0.252957	0.598194
chr21	26100000	28100000	0.120963	0.919513
chr21	26200000	28100000	0.00272538	0.998124
chr21	26300000	28100000	-0.0574626	0.96895
chr21	26400000	28100000	-0.218675	0.821558
chr21	26500000	28100000	-0.119545	0.916834
chr21	26600000	28100000	0.120137	0.916834
chr21	26700000	28100000	0.101435	0.915144
chr21	26800000	28100000	-0.0894185	0.919513
chr21	26900000	28100000	0.0299551	0.986941
chr21	27000000	28100000	-0.0459349	0.971806
chr21	27100000	28100000	-0.193601	0.804163
chr21	27200000	28100000	0.0231267	0.991514
chr21	27400000	28100000	0.0647221	0.949637
chr21	27700000	28100000	0.0868349	0.916834
chr21	26200000	28200000	0.177213	0.873769
chr21	26500000	28200000	0.197725	0.830446
chr21	26600000	28200000	0.398448	0.503027
chr21	26700000	28200000	0.0927353	0.919513
chr21	26800000	28200000	-0.166471	0.80953
chr21	26900000	28200000	0.386667	0.452015
chr21	27000000	28200000	0.0143596	0.997474
chr21	27100000	28200000	-0.167204	0.833291
chr21	27200000	28200000	0.0374653	0.981243
chr21	27300000	28200000	0.0714711	0.946912
chr21	27400000	28200000	0.102402	0.914091
chr21	27500000	28200000	-0.0964845	0.915144
chr21	27600000	28200000	0.083089	0.920629
chr21	27700000	28200000	-0.0674387	0.935359
chr21	28000000	28200000	-0.330132	0.430866
chr21	28100000	28200000	-0.113252	0.873769
chr21	28200000	28200000	-0.0360618	0.971806
chr21	26300000	28300000	0.329354	0.67703
chr21	26400000	28300000	0.0652683	0.962947
chr21	26500000	28300000	0.737382	0.127315
chr21	26600000	28300000	0.425133	0.486133
chr21	26700000	28300000	0.455874	0.261774
chr21	26800000	28300000	0.304975	0.508811
chr21	26900000	28300000	0.353449	0.491698
chr21	27000000	28300000	0.290712	0.634298
chr21	27100000	28300000	0.17988	0.816462
chr21	27200000	28300000	0.260796	0.670462
chr21	27300000	28300000	0.299364	0.604428
chr21	27400000	28300000	0.192953	0.782506
chr21	27500000	28300000	0.355083	0.449899
chr21	27600000	28300000	0.0987473	0.908384
chr21	27700000	28300000	0.105084	0.893408
chr21	27800000	28300000	-0.121415	0.874976
chr21	27900000	28300000	-0.0759905	0.927249
chr21	28000000	28300000	-0.0436474	0.962947
chr21	28100000	28300000	-0.0869762	0.914818
chr21	28200000	28300000	-0.0512431	0.952833
chr21	26400000	28400000	0.28774	0.715875
chr21	26500000	28400000	0.182892	0.862997
chr21	26700000	28400000	0.255187	0.690327
chr21	26800000	28400000	0.345643	0.492114
chr21	26900000	28400000	0.0968044	0.919651
chr21	27000000	28400000	0.198887	0.808544
chr21	27100000	28400000	0.156576	0.862294
chr21	27200000	28400000	0.227491	0.742802
chr21	27300000	28400000	0.424977	0.404413
chr21	27400000	28400000	0.154379	0.860756
chr21	27500000	28400000	0.139566	0.873695
chr21	27600000	28400000	-0.00321082	0.997474
chr21	27700000	28400000	-0.00478217	0.997474
chr21	27800000	28400000	0.237112	0.690327
chr21	27900000	28400000	0.0540088	0.959841
chr21	28000000	28400000	-0.167566	0.803805
chr21	28300000	28400000	0.0103067	0.997474
chr21	26500000	28500000	0.198212	0.841636
chr21	26600000	28500000	0.235974	0.803805
chr21	26700000	28500000	0.0974665	0.916834
chr21	26800000	28500000	-0.0160867	0.996594
chr21	26900000	28500000	0.0661389	0.950332
chr21	27000000	28500000	0.0150722	0.997474
chr21	27100000	28500000	-0.148637	0.874533
chr21	27200000	28500000	0.203842	0.796355
chr21	27300000	28500000	0.289147	0.653793
chr21	27400000	28500000	-0.00816436	0.997474
chr21	27500000	28500000	-0.0888962	0.920629
chr21	27600000	28500000	-0.0990632	0.915144
chr21	27700000	28500000	0.0268088	0.988631
chr21	28000000	28500000	-0.147015	0.841636
chr21	28100000	28500000	0.0175699	0.994881
chr21	28200000	28500000	-0.425764	0.278399
chr21	28300000	28500000	-0.243895	0.623323
chr21	28400000	28500000	0.0230392	0.989218
chr21	28500000	28500000	-0.0587882	0.94053
chr21	26600000	28600000	0.586797	0.29399
chr21	26700000	28600000	0.0810369	0.932057
chr21	26800000	28600000	0.0412914	0.971999
chr21	26900000	28600000	0.25747	0.697105
chr21	27000000	28600000	0.275155	0.684097
chr21	27100000	28600000	0.166313	0.846224
chr21	27200000	28600000	0.386941	0.492701
chr21	27300000	28600000	0.753538	0.087032
chr21	27400000	28600000	0.285186	0.649243
chr21	27500000	28600000	-0.185721	0.80953
chr21	27600000	28600000	0.341398	0.51166
chr21	27700000	28600000	0.15298	0.841704
chr21	27800000	28600000	0.346609	0.499385
chr21	27900000	28600000	0.113259	0.899028
chr21	28000000	28600000	-0.14536	0.846224
chr21	28100000	28600000	-0.0682433	0.936451
chr21	28200000	28600000	-0.0954492	0.909331
chr21	28300000	28600000	-0.0924639	0.908384
chr21	28400000	28600000	0.00940826	0.997474
chr21	28500000	28600000	-0.307144	0.465206
chr21	26700000	28700000	0.705985	0.0426858
chr21	26800000	28700000	0.346674	0.412816
chr21	26900000	28700000	0.21616	0.741213
chr21	27000000	28700000	0.0616633	0.955243
chr21	27100000	28700000	-0.00387005	0.997474
chr21	27200000	28700000	0.472861	0.274504
chr21	27300000	28700000	-0.10425	0.914091
chr21	27400000	28700000	-0.0906433	0.920629
chr21	27500000	28700000	0.212716	0.72718
chr21	27600000	28700000	0.426745	0.291535
chr21	27700000	28700000	0.267538	0.576835
chr21	27800000	28700000	-0.339615	0.464528
chr21	27900000	28700000	0.0021926	0.998123
chr21	28000000	28700000	0.105678	0.892743
chr21	28100000	28700000	-0.211002	0.708732
chr21	28200000	28700000	-0.0826032	0.919513
chr21	28300000	28700000	-0.206782	0.693856
chr21	28400000	28700000	-0.247782	0.619277
chr21	28500000	28700000	-0.522496	0.127315
chr21	28600000	28700000	-0.294318	0.496853
chr21	26800000	28800000	0.276255	0.639516
chr21	26900000	28800000	0.105818	0.914091
chr21	27000000	28800000	0.125054	0.899028
chr21	27100000	28800000	-0.152828	0.872551
chr21	27200000	28800000	0.141839	0.882965
chr21	27300000	28800000	0.341025	0.578055
chr21	27400000	28800000	0.153006	0.872439
chr21	27500000	28800000	0.589082	0.175963
chr21	27600000	28800000	0.141788	0.872665
chr21	27700000	28800000	0.0874093	0.920629
chr21	27800000	28800000	0.0315487	0.982895
chr21	27900000	28800000	-0.18691	0.803805
chr21	28000000	28800000	0.166519	0.816576
chr21	28100000	28800000	-0.085206	0.920629
chr21	28300000	28800000	-0.0832641	0.920629
chr21	26900000	28900000	-0.00720973	0.997474
chr21	27000000	28900000	0.599307	0.257461
chr21	27100000	28900000	0.423209	0.472606
chr21	27200000	28900000	-0.132707	0.899028
chr21	27300000	28900000	0.0858138	0.939852
chr21	27400000	28900000	0.347	0.59786
chr21	27500000	28900000	0.166982	0.846375
chr21	27600000	28900000	0.667871	0.10434
chr21	27700000	28900000	0.564742	0.175448
chr21	27800000	28900000	0.249354	0.732026
chr21	27900000	28900000	0.362867	0.508769
chr21	28000000	28900000	0.590909	0.139691
chr21	28100000	28900000	-0.0984998	0.919513
chr21	28200000	28900000	-0.0632948	0.949825
chr21	28900000	28900000	0.0732305	0.920629
chr21	28900000	29000000	-0.109686	0.881322
chr21	29000000	29000000	-0.0724509	0.920629
chr21	29000000	29100000	0.0838605	0.915144
chr21	29100000	29100000	-0.0548677	0.947228
chr21	29100000	29200000	-0.245837	0.59819
chr21	29200000	29200000	-0.0503551	0.952341
chr21	29000000	29300000	0.068498	0.928127
chr21	29100000	29300000	0.152199	0.803805
chr21	29200000	29300000	-0.102091	0.893408
chr21	29300000	29300000	0.0229166	0.98898
chr21	29100000	29400000	0.48981	0.178258
chr21	29500000	29600000	0.128405	0.849429
chr21	29400000	29700000	-0.199174	0.730034
chr21	29500000	29700000	-0.0696067	0.928127
chr21	29600000	29700000	-0.0617968	0.936451
chr21	27800000	29800000	-0.818553	0.282694
chr21	29000000	29800000	0.163479	0.819846
chr21	29100000	29800000	0.115453	0.890731
chr21	29300000	29800000	0.271168	0.594564
chr21	29400000	29800000	-0.0270809	0.982851
chr21	29500000	29800000	0.0915161	0.908384
chr21	29600000	29800000	0.0214706	0.989893
chr21	29800000	29800000	-0.0665454	0.928127
chr21	29400000	29900000	-0.224919	0.690803
chr21	29500000	29900000	-0.168965	0.803805
chr21	29400000	30000000	-0.154731	0.843825
chr21	30000000	30000000	-0.248035	0.587434
chr21	29000000	30100000	-0.738669	0.154335
chr21	29400000	30100000	-0.123181	0.893408
chr21	30000000	30100000	-0.614728	0.0545621
chr21	30100000	30100000	-0.407793	0.248929
chr21	29000000	30200000	-1.12177	0.0242115
chr21	29100000	30200000	-0.915122	0.056597
chr21	29400000	30200000	-0.277261	0.667233
chr21	29900000	30200000	-0.699474	0.04127
chr21	30000000	30200000	-0.871085	0.00388327
chr21	30100000	30200000	-0.497929	0.144258
chr21	30200000	30200000	-0.457819	0.175963
chr21	30000000	30300000	-0.79897	0.0156713
chr21	30200000	30300000	-0.461469	0.186098
chr21	29400000	30400000	-0.122705	0.903662
chr21	29500000	30400000	-0.195065	0.815701
chr21	29900000	30400000	-0.672712	0.0653137
chr21	30000000	30400000	-0.443318	0.251451
chr21	30100000	30400000	-0.562846	0.121113
chr21	30200000	30400000	-0.410991	0.282694
chr21	30300000	30400000	-0.354815	0.354246
chr21	30400000	30400000	-0.194112	0.708732
chr21	29400000	30500000	-0.920902	0.0739569
chr21	29500000	30500000	-0.648534	0.19529
chr21	30000000	30500000	-0.561817	0.154686
chr21	30400000	30500000	-0.297628	0.491113
chr21	29300000	30600000	-1.0535	0.0672611
chr21	29400000	30600000	-0.674545	0.214772
chr21	29500000	30600000	0.0246315	0.994013
chr21	30000000	30600000	-0.287246	0.607078
chr21	30300000	30600000	-0.405753	0.315248
chr21	30400000	30600000	-0.439829	0.232492
chr21	30500000	30600000	-0.318539	0.438224
chr21	30600000	30600000	-0.187979	0.723295
chr21	29400000	30700000	-0.271571	0.727851
chr21	29500000	30700000	-0.420994	0.508811
chr21	29600000	30700000	0.0199067	0.996594
chr21	29800000	30700000	-0.579058	0.19529
chr21	29900000	30700000	-0.691001	0.0684407
chr21	30000000	30700000	-0.506336	0.195699
chr21	30100000	30700000	-0.309021	0.522363
chr21	30200000	30700000	-0.517283	0.166611
chr21	30300000	30700000	-0.428079	0.253615
chr21	30400000	30700000	-0.473332	0.177751
chr21	30500000	30700000	-0.281896	0.522363
chr21	30600000	30700000	-0.338349	0.394288
chr21	30700000	30700000	-0.26077	0.558374
chr21	29400000	30800000	-0.379822	0.577316
chr21	29500000	30800000	-0.32801	0.642255
chr21	29600000	30800000	-0.0627753	0.961688
chr21	29700000	30800000	-0.0501746	0.970556
chr21	29800000	30800000	-0.672092	0.120766
chr21	29900000	30800000	-0.630956	0.127315
chr21	30000000	30800000	-0.562962	0.151165
chr21	30100000	30800000	-0.264276	0.642255
chr21	30200000	30800000	-0.351874	0.453984
chr21	30300000	30800000	-0.203779	0.731919
chr21	30400000	30800000	-0.10281	0.897081
chr21	30500000	30800000	-0.00564787	0.997474
chr21	29400000	30900000	0.333582	0.631545
chr21	29500000	30900000	-0.590526	0.253615
chr21	29600000	30900000	-0.0298181	0.989893
chr21	29700000	30900000	-0.154906	0.873695
chr21	29800000	30900000	-0.287975	0.661582
chr21	29900000	30900000	-0.224326	0.732026
chr21	30000000	30900000	-0.153953	0.845676
chr21	30100000	30900000	0.0938469	0.916834
chr21	30200000	30900000	-0.0184891	0.994881
chr21	30300000	30900000	-0.0230996	0.989893
chr21	30400000	30900000	-0.191866	0.750661
chr21	30500000	30900000	-0.142284	0.846375
chr21	30800000	30900000	-0.313678	0.453984
chr21	30900000	30900000	-0.186764	0.72718
chr21	29400000	31000000	0.373988	0.558653
chr21	29500000	31000000	-0.120132	0.909331
chr21	29600000	31000000	0.200725	0.816462
chr21	29700000	31000000	-0.11129	0.916383
chr21	29800000	31000000	-0.176355	0.825382
chr21	29900000	31000000	-0.232327	0.71064
chr21	30000000	31000000	0.153641	0.828476
chr21	30100000	31000000	-0.0227696	0.990374
chr21	30200000	31000000	-0.201595	0.740734
chr21	30300000	31000000	0.296406	0.520905
chr21	30400000	31000000	-0.0214259	0.989893
chr21	30500000	31000000	-0.00672582	0.997474
chr21	30700000	31000000	-0.404484	0.298275
chr21	30800000	31000000	-0.512335	0.144258
chr21	30900000	31000000	-0.523623	0.118725
chr21	29800000	31100000	-0.0100922	0.997474
chr21	29900000	31100000	0.176716	0.846224
chr21	30000000	31100000	0.0766291	0.939852
chr21	30100000	31100000	-0.0577108	0.961688
chr21	30200000	31100000	0.104967	0.916383
chr21	30300000	31100000	0.580619	0.150846
chr21	30400000	31100000	0.0541562	0.961688
chr21	31100000	31100000	0.177961	0.742802
chr21	31200000	31200000	0.0852434	0.910618
chr21	31200000	31300000	-0.0624718	0.935359
chr21	31300000	31300000	0.00739896	0.997474
chr21	31100000	31400000	-0.132727	0.854229
chr21	31200000	31400000	-0.122523	0.867751
chr21	31300000	31400000	0.0870988	0.910319
chr21	31400000	31400000	0.219988	0.652974
chr21	29500000	31500000	0.374501	0.68747
chr21	30200000	31500000	-0.48578	0.451285
chr21	31000000	31500000	-0.195063	0.762977
chr21	31100000	31500000	0.207615	0.692179
chr21	31200000	31500000	0.284896	0.510654
chr21	31300000	31500000	0.100419	0.894047
chr21	31400000	31500000	0.0685255	0.927249
chr21	31500000	31500000	-0.00666159	0.997474
chr21	30300000	31600000	-0.238551	0.787662
chr21	30400000	31600000	-0.451028	0.476276
chr21	30600000	31600000	-0.705122	0.166596
chr21	31000000	31600000	0.130727	0.872551
chr21	31100000	31600000	0.491532	0.162973
chr21	31200000	31600000	0.293752	0.51166
chr21	31300000	31600000	0.205573	0.715875
chr21	31600000	31600000	0.0562763	0.946273
chr21	30400000	31700000	-0.181336	0.872439
chr21	31100000	31700000	0.155469	0.837276
chr21	31600000	31700000	-0.0935494	0.903662
chr21	31700000	31700000	0.063337	0.934497
chr21	30100000	31800000	-0.401872	0.621042
chr21	31000000	32000000	0.170349	0.860756
chr21	31000000	32100000	0.374218	0.530435
chr21	31700000	32100000	0.0244071	0.989893
chr21	31800000	32100000	0.214277	0.691507
chr21	32000000	32100000	0.204849	0.693197
chr21	31000000	32200000	0.511464	0.303918
chr21	31100000	32200000	1.00411	0.00612818
chr21	31200000	32200000	0.764118	0.0661348
chr21	31600000	32200000	0.35546	0.416383
chr21	31700000	32200000	0.355524	0.379235
chr21	31800000	32200000	0.196527	0.723295
chr21	31900000	32200000	0.296764	0.51166
chr21	31600000	32300000	0.193893	0.783146
chr21	31700000	32300000	0.563129	0.144258
chr21	32300000	32300000	0.230145	0.633222
chr21	32400000	32400000	0.0409201	0.964029
chr21	32300000	32500000	0.236544	0.633222
chr21	32400000	32500000	0.00884008	0.997474
chr21	32500000	32500000	0.0133339	0.996594
chr21	31700000	32600000	0.109928	0.906876
chr21	32300000	32600000	0.276726	0.544918
chr21	32400000	32600000	0.00667603	0.997474
chr21	32600000	32600000	0.130806	0.843825
chr21	31700000	32700000	0.0363177	0.982851
chr21	32300000	32700000	0.118948	0.881322
chr21	32600000	32700000	-0.0070572	0.997474
chr21	32700000	32700000	-0.000108116	0.999607
chr21	31700000	32800000	0.00246343	0.998124
chr21	32800000	32900000	0.173467	0.761877
chr21	32800000	33000000	0.154396	0.810142
chr21	33000000	33000000	0.138672	0.825944
chr21	32700000	33100000	0.122849	0.873769
chr21	32800000	33100000	0.219374	0.670863
chr21	32900000	33100000	0.189587	0.729677
chr21	33000000	33100000	0.241497	0.617584
chr21	33100000	33100000	0.112343	0.873695
chr21	32700000	33200000	-0.180806	0.795528
chr21	32800000	33200000	0.166695	0.803805
chr21	33200000	33200000	0.043371	0.961688
chr21	32700000	33300000	-0.0855041	0.920629
chr21	32800000	33300000	0.530783	0.166596
chr21	33200000	33300000	0.211978	0.675588
chr21	33300000	33300000	0.0655569	0.930498
chr21	32600000	33400000	0.180631	0.803805
chr21	32700000	33400000	0.232707	0.683101
chr21	32800000	33400000	0.691743	0.0507957
chr21	33100000	33400000	0.622462	0.0650749
chr21	33200000	33400000	0.211218	0.686698
chr21	33300000	33400000	-0.125341	0.854229
chr21	33400000	33400000	-0.0165072	0.994013
chr21	32600000	33500000	0.0851262	0.929118
chr21	32700000	33500000	0.339497	0.485978
chr21	33500000	33500000	-0.0586204	0.94053
chr21	32700000	33600000	0.711456	0.0921125
chr21	33600000	33600000	0.0133539	0.996594
chr21	33600000	33700000	-0.116519	0.872439
chr21	33700000	33700000	0.0478617	0.956857
chr21	33500000	33800000	0.277324	0.558653
chr21	33600000	33800000	0.269827	0.544918
chr21	33700000	33800000	0.0798638	0.916834
chr21	33800000	33800000	0.0856691	0.910319
chr21	33600000	33900000	0.404449	0.30003
chr21	33900000	33900000	-0.0353964	0.971806
chr21	33900000	34000000	-0.00635165	0.997474
chr21	34000000	34000000	0.051401	0.951465
chr21	33900000	34100000	0.0819871	0.916834
chr21	34000000	34100000	0.0852293	0.914091
chr21	33800000	34200000	0.0202454	0.992699
chr21	33900000	34200000	0.257809	0.586969
chr21	34000000	34200000	0.127801	0.855738
chr21	34100000	34200000	0.132771	0.843877
chr21	34200000	34200000	0.202115	0.690327
chr21	33600000	34300000	0.227646	0.713286
chr21	33800000	34300000	0.252796	0.643698
chr21	33900000	34300000	0.245178	0.617584
chr21	34000000	34300000	0.0541034	0.951123
chr21	34100000	34300000	0.164101	0.795528
chr21	34200000	34300000	0.152954	0.803805
chr21	34500000	34500000	0.00803141	0.997474
chr21	33900000	34600000	0.55043	0.174579
chr21	34300000	34600000	0.238655	0.651142
chr21	34600000	34600000	0.0393235	0.967707
chr21	34700000	34700000	0.00983732	0.997474
chr21	34700000	34800000	-0.0404412	0.965946
chr21	34800000	34800000	-0.19157	0.713621
chr21	34900000	34900000	-0.0114098	0.997474
chr21	34700000	35000000	0.3205	0.471861
chr21	34800000	35000000	-0.202463	0.707196
chr21	34900000	35000000	-0.00410145	0.997474
chr21	35000000	35000000	0.0977143	0.895127
chr21	34700000	35100000	0.0477706	0.962265
chr21	34800000	35100000	-0.163915	0.804132
chr21	35000000	35100000	-0.249128	0.594564
chr21	35100000	35100000	0.026323	0.982851
chr21	34700000	35200000	0.0309025	0.982851
chr21	34800000	35200000	-0.341722	0.417788
chr21	34900000	35200000	0.0958755	0.904723
chr21	35000000	35200000	-0.26116	0.573898
chr21	35100000	35200000	-0.173614	0.759109
chr21	35200000	35200000	-0.0469395	0.959261
chr21	34600000	35300000	0.269638	0.622551
chr21	34700000	35300000	0.303493	0.504292
chr21	34800000	35300000	0.249149	0.620248
chr21	34900000	35300000	0.24548	0.620236
chr21	35000000	35300000	0.13186	0.846221
chr21	35100000	35300000	-0.0189123	0.991514
chr21	35200000	35300000	-0.123578	0.859688
chr21	35300000	35300000	0.0752986	0.919513
chr21	34500000	35400000	-0.188871	0.828706
chr21	34600000	35400000	0.0764257	0.927249
chr21	34700000	35400000	0.180215	0.761847
chr21	34800000	35400000	0.205836	0.707196
chr21	34900000	35400000	-0.108046	0.889615
chr21	35000000	35400000	0.145844	0.826014
chr21	35100000	35400000	-0.168776	0.797291
chr21	35200000	35400000	-0.365592	0.367304
chr21	35400000	35400000	0.00394005	0.997474
chr21	34500000	35500000	0.43218	0.409079
chr21	34600000	35500000	0.201505	0.741817
chr21	34700000	35500000	0.107006	0.894047
chr21	34800000	35500000	-0.17118	0.8031
chr21	34900000	35500000	0.171806	0.797291
chr21	35000000	35500000	-0.048381	0.961688
chr21	35100000	35500000	-0.319538	0.498059
chr21	35400000	35500000	-0.0654132	0.93355
chr21	35500000	35500000	0.0558847	0.946342
chr21	34300000	35600000	-0.388022	0.617584
chr21	34500000	35600000	0.310998	0.651142
chr21	34600000	35600000	0.229381	0.690327
chr21	34700000	35600000	0.189866	0.750191
chr21	34800000	35600000	0.360325	0.414872
chr21	34900000	35600000	0.271452	0.59786
chr21	35000000	35600000	0.114192	0.889615
chr21	35400000	35600000	0.0457354	0.961688
chr21	35500000	35600000	-0.0335349	0.975135
chr21	34100000	35700000	-0.0474198	0.982032
chr21	34500000	35700000	0.279192	0.674347
chr21	34600000	35700000	0.638951	0.0824197
chr21	34700000	35700000	0.453726	0.253221
chr21	34800000	35700000	0.303659	0.573898
chr21	34900000	35700000	0.297068	0.573898
chr21	35000000	35700000	0.228757	0.707196
chr21	35400000	35700000	0.177155	0.775404
chr21	35500000	35700000	0.104627	0.893408
chr21	35600000	35700000	0.152727	0.804163
chr21	34300000	35800000	0.447678	0.481709
chr21	34500000	35800000	0.308762	0.620248
chr21	34600000	35800000	0.623788	0.0710266
chr21	34700000	35800000	0.76408	0.0172937
chr21	34800000	35800000	0.496107	0.189049
chr21	34900000	35800000	0.432184	0.282694
chr21	35000000	35800000	0.291618	0.552519
chr21	35100000	35800000	0.191326	0.763028
chr21	35200000	35800000	0.297431	0.556206
chr21	35300000	35800000	0.257441	0.62127
chr21	35400000	35800000	0.24788	0.620248
chr21	35500000	35800000	0.0127825	0.997474
chr21	35600000	35800000	0.0197884	0.991251
chr21	34000000	35900000	0.662757	0.209763
chr21	34100000	35900000	-0.17596	0.874533
chr21	34200000	35900000	0.177173	0.862098
chr21	34300000	35900000	0.478642	0.366762
chr21	34500000	35900000	0.618817	0.136641
chr21	34600000	35900000	0.64478	0.0595636
chr21	34700000	35900000	0.504621	0.162571
chr21	34800000	35900000	0.515693	0.163351
chr21	34900000	35900000	0.369546	0.386826
chr21	35000000	35900000	0.0766812	0.925764
chr21	35100000	35900000	-0.0304766	0.982851
chr21	35200000	35900000	-0.00719222	0.997474
chr21	35300000	35900000	-0.0461291	0.962947
chr21	35400000	35900000	0.270712	0.576265
chr21	35500000	35900000	-0.0516825	0.956857
chr21	35600000	35900000	-0.0758874	0.921027
chr21	35800000	35900000	0.0456377	0.961688
chr21	35900000	35900000	0.102349	0.889615
chr21	34000000	36000000	0.691077	0.174258
chr21	34100000	36000000	0.553112	0.315248
chr21	34200000	36000000	0.548822	0.301934
chr21	34300000	36000000	0.808488	0.0633195
chr21	34500000	36000000	0.566595	0.174258
chr21	34600000	36000000	0.421056	0.29926
chr21	34700000	36000000	0.538752	0.145858
chr21	34800000	36000000	0.431037	0.287723
chr21	34900000	36000000	0.34154	0.476276
chr21	35000000	36000000	0.247866	0.668747
chr21	35100000	36000000	0.157681	0.84164
chr21	35200000	36000000	-0.0534658	0.961688
chr21	35300000	36000000	0.174325	0.804163
chr21	35400000	36000000	0.0529601	0.95868
chr21	35500000	36000000	-0.330043	0.481888
chr21	35600000	36000000	-0.204206	0.734898
chr21	35900000	36000000	-0.150643	0.808904
chr21	36000000	36000000	0.097631	0.895153
chr21	34500000	36100000	0.0483051	0.971999
chr21	34600000	36100000	0.182225	0.831234
chr21	34700000	36100000	-0.0151171	0.997474
chr21	34800000	36100000	0.180821	0.816576
chr21	34900000	36100000	-0.278888	0.68747
chr21	35000000	36100000	-0.352251	0.56582
chr21	36000000	36100000	-0.100843	0.894047
chr21	36100000	36100000	0.00984884	0.997474
chr21	34600000	36200000	0.316172	0.688691
chr21	34800000	36200000	-0.208816	0.816462
chr21	36100000	36200000	-0.0537952	0.949637
chr21	36200000	36200000	0.0715045	0.920629
chr21	34800000	36300000	-0.503151	0.449528
chr21	35000000	36300000	0.0600321	0.970419
chr21	36100000	36300000	0.371385	0.317697
chr21	36200000	36300000	-0.0385915	0.96895
chr21	36300000	36300000	0.00556937	0.997474
chr21	36400000	36400000	0.153442	0.803805
chr21	36400000	36500000	0.181041	0.744576
chr21	36500000	36500000	0.280121	0.508811
chr21	36400000	36600000	0.326695	0.434238
chr21	36500000	36600000	0.239742	0.619857
chr21	36600000	36600000	0.0904746	0.90481
chr21	36400000	36700000	0.493247	0.166596
chr21	36500000	36700000	0.18782	0.741531
chr21	36600000	36700000	0.0275589	0.982851
chr21	36700000	36700000	0.0923803	0.903247
chr21	36400000	36800000	0.131584	0.862098
chr21	36500000	36800000	0.0781091	0.920629
chr21	36600000	36800000	-0.0365999	0.971999
chr21	36700000	36800000	0.130921	0.845676
chr21	36800000	36800000	0.115513	0.872439
chr21	36300000	36900000	0.337029	0.491113
chr21	36400000	36900000	0.624841	0.058019
chr21	36500000	36900000	0.521456	0.1346
chr21	36600000	36900000	0.421139	0.247343
chr21	36700000	36900000	0.137867	0.837276
chr21	36800000	36900000	-0.0946072	0.903247
chr21	36900000	36900000	-0.00886931	0.997474
chr21	36400000	37000000	0.630154	0.0820194
chr21	36500000	37000000	0.0864303	0.919513
chr21	36900000	37000000	0.13101	0.845778
chr21	37000000	37000000	-0.0266454	0.982851
chr21	36300000	37100000	-0.0624115	0.955243
chr21	37000000	37100000	-0.0440618	0.962265
chr21	37100000	37100000	0.0886554	0.906876
chr21	37100000	37200000	0.116118	0.872551
chr21	37200000	37200000	0.0428353	0.962265
chr21	37100000	37300000	0.176369	0.76532
chr21	37200000	37300000	-0.111269	0.874533
chr21	37300000	37300000	-0.00347297	0.997474
chr21	37100000	37400000	0.387944	0.304578
chr21	37200000	37400000	0.0107654	0.997474
chr21	37300000	37400000	-0.106279	0.884535
chr21	37400000	37400000	-0.0399894	0.965784
chr21	37100000	37500000	0.649747	0.0494252
chr21	37200000	37500000	0.462774	0.195699
chr21	37300000	37500000	0.180059	0.761098
chr21	37400000	37500000	0.00276951	0.997474
chr21	37500000	37500000	0.0591829	0.939852
chr21	37100000	37600000	0.635131	0.0666098
chr21	37200000	37600000	0.410189	0.29567
chr21	37400000	37600000	0.0373864	0.971806
chr21	37500000	37600000	-0.0510188	0.952784
chr21	37600000	37600000	-0.018537	0.991514
chr21	37700000	37800000	0.122311	0.864534
chr21	37800000	37800000	0.147756	0.808544
chr21	37600000	37900000	-0.384166	0.366173
chr21	37700000	37900000	0.0433972	0.962947
chr21	37800000	37900000	0.0743264	0.920629
chr21	37600000	38000000	0.11417	0.887407
chr21	37700000	38000000	0.0902213	0.909331
chr21	37800000	38000000	-0.0210447	0.989893
chr21	37900000	38000000	0.00638306	0.997474
chr21	38000000	38000000	0.0916354	0.903662
chr21	37100000	38100000	0.831018	0.0346401
chr21	37500000	38100000	0.129835	0.872439
chr21	37600000	38100000	0.193597	0.734898
chr21	37700000	38100000	0.039494	0.96895
chr21	37800000	38100000	-0.098716	0.903247
chr21	37900000	38100000	-0.181416	0.759113
chr21	38000000	38100000	-0.0561577	0.947228
chr21	37500000	38200000	-0.0260312	0.989893
chr21	37600000	38200000	-0.00165483	0.998234
chr21	37700000	38200000	0.0420702	0.968646
chr21	38200000	38200000	-0.0509989	0.951945
chr21	37100000	38300000	0.367005	0.51166
chr21	37200000	38300000	0.482596	0.329279
chr21	37400000	38300000	-0.019036	0.996594
chr21	37500000	38300000	0.0220744	0.991514
chr21	37600000	38300000	-0.120288	0.874533
chr21	37700000	38300000	0.040711	0.96895
chr21	37800000	38300000	0.129292	0.872439
chr21	37900000	38300000	0.0749057	0.928127
chr21	38000000	38300000	-0.0618674	0.946273
chr21	38100000	38300000	0.195771	0.715875
chr21	38200000	38300000	-0.0146523	0.996594
chr21	38300000	38300000	-0.0262648	0.982851
chr21	37300000	38400000	-0.155803	0.874533
chr21	37400000	38400000	-0.316612	0.649376
chr21	37500000	38400000	-0.0229529	0.992847
chr21	37600000	38400000	-0.149455	0.846224
chr21	37700000	38400000	-0.0515212	0.961688
chr21	38300000	38400000	-0.153584	0.803805
chr21	38400000	38400000	-0.0714874	0.920629
chr21	37600000	38500000	0.348899	0.50827
chr21	37700000	38500000	-0.0387334	0.975135
chr21	37800000	38500000	0.255102	0.675295
chr21	37900000	38500000	-0.253613	0.68175
chr21	38100000	38500000	0.103049	0.903662
chr21	38300000	38500000	-0.1057	0.893408
chr21	38400000	38500000	-0.174793	0.76026
chr21	38500000	38500000	0.129505	0.845676
chr21	37600000	38600000	-0.37059	0.505616
chr21	37700000	38600000	-0.161108	0.841636
chr21	37800000	38600000	0.226406	0.734898
chr21	38300000	38600000	0.251021	0.624857
chr21	38400000	38600000	0.103729	0.894047
chr21	38500000	38600000	0.198499	0.70675
chr21	38600000	38600000	0.0499766	0.953018
chr21	37500000	38700000	-0.440925	0.505616
chr21	37600000	38700000	0.589177	0.220083
chr21	38400000	38700000	0.000118391	0.999607
chr21	38500000	38700000	0.154044	0.808904
chr21	38700000	38700000	-0.000433286	0.999607
chr21	37600000	38800000	-0.145654	0.893408
chr21	38400000	38800000	-0.049098	0.961688
chr21	38700000	38800000	-0.154947	0.803805
chr21	38800000	38800000	-0.0546646	0.947228
chr21	38700000	38900000	0.0839412	0.916834
chr21	38800000	38900000	-0.0774885	0.919513
chr21	38900000	38900000	0.148512	0.806308
chr21	37500000	39000000	-0.131602	0.916834
chr21	37600000	39000000	0.346401	0.607078
chr21	37700000	39000000	0.0892444	0.935359
chr21	37800000	39000000	-0.453427	0.481709
chr21	38400000	39000000	0.238649	0.67703
chr21	38500000	39000000	0.142382	0.845676
chr21	38600000	39000000	0.348088	0.414326
chr21	38700000	39000000	0.267243	0.56667
chr21	38800000	39000000	0.22857	0.649243
chr21	38900000	39000000	0.00134269	0.998234
chr21	39000000	39000000	0.109327	0.874976
chr21	37600000	39100000	0.199538	0.816462
chr21	37700000	39100000	0.958997	0.0212069
chr21	37800000	39100000	-0.0754762	0.949637
chr21	37900000	39100000	0.22347	0.801379
chr21	38000000	39100000	0.148116	0.889615
chr21	38100000	39100000	0.824115	0.0275821
chr21	38300000	39100000	0.540147	0.153839
chr21	38400000	39100000	0.423864	0.285268
chr21	38500000	39100000	0.201158	0.722325
chr21	38600000	39100000	0.249219	0.619277
chr21	38700000	39100000	0.311813	0.460835
chr21	38800000	39100000	0.0643146	0.935359
chr21	38900000	39100000	-0.043519	0.963026
chr21	37400000	39200000	-0.323142	0.690327
chr21	39200000	39200000	0.087595	0.908384
chr21	39200000	39300000	0.0567253	0.946273
chr21	39300000	39300000	-0.132717	0.840846
chr21	39300000	39400000	0.0727711	0.921027
chr21	39400000	39400000	0.0996008	0.893408
chr21	39500000	39600000	-0.0298111	0.98227
chr21	39600000	39600000	-0.12719	0.846375
chr21	39400000	39700000	0.00333629	0.997474
chr21	39500000	39700000	0.218894	0.671066
chr21	39700000	40100000	0.327746	0.466677
chr21	39800000	40100000	0.359228	0.377741
chr21	39500000	40500000	-0.404364	0.510654
chr21	39500000	40600000	-0.567477	0.295105
chr21	39600000	40700000	-0.0513623	0.972792
chr21	39800000	40700000	-0.0998485	0.919513
chr21	39400000	40800000	-0.688022	0.285728
chr21	39500000	40800000	0.154565	0.889615
chr21	39700000	40800000	0.0492903	0.971806
chr21	39800000	40800000	0.0664162	0.951123
chr21	39900000	40800000	0.0287553	0.989855
chr21	40100000	40800000	0.210501	0.752354
chr21	40400000	40800000	0.0219914	0.990374
chr21	39400000	40900000	-0.350286	0.670863
chr21	39700000	40900000	0.0502553	0.971806
chr21	39800000	40900000	0.425037	0.39721
chr21	39900000	40900000	0.200618	0.802339
chr21	40100000	40900000	0.139705	0.872551
chr21	40200000	40900000	0.256451	0.666943
chr21	40300000	40900000	0.0666862	0.946912
chr21	40400000	40900000	0.146487	0.846221
chr21	40500000	40900000	0.134756	0.867339
chr21	39400000	41000000	-0.0672412	0.961688
chr21	39500000	41000000	0.281569	0.67703
chr21	39600000	41000000	0.244952	0.745547
chr21	39700000	41000000	0.191307	0.803805
chr21	39800000	41000000	0.43142	0.323306
chr21	39900000	41000000	0.408961	0.393765
chr21	40000000	41000000	0.355473	0.51166
chr21	40100000	41000000	0.610153	0.0849831
chr21	40200000	41000000	0.404746	0.360852
chr21	40300000	41000000	0.0797907	0.927249
chr21	40400000	41000000	0.543923	0.127315
chr21	40500000	41000000	0.211489	0.714419
chr21	40600000	41000000	-0.185071	0.778123
chr21	39300000	41100000	-0.392183	0.619277
chr21	39400000	41100000	0.00187817	0.998234
chr21	39500000	41100000	-0.060647	0.961688
chr21	39600000	41100000	0.311679	0.633222
chr21	39700000	41100000	0.572533	0.191795
chr21	39800000	41100000	0.130439	0.889615
chr21	39900000	41100000	0.24067	0.733662
chr21	40000000	41100000	0.67607	0.137113
chr21	40100000	41100000	1.16155	0.000394743
chr21	40400000	41100000	0.834221	0.0172937
chr21	41100000	41100000	-0.147148	0.809493
chr21	39400000	41200000	0.0363518	0.987561
chr21	39600000	41200000	0.0728511	0.959751
chr21	39700000	41200000	-0.0469155	0.978346
chr21	40100000	41200000	0.560521	0.284632
chr21	39300000	41300000	-0.291348	0.740531
chr21	39400000	41300000	-0.0262354	0.993583
chr21	39500000	41300000	0.274	0.764259
chr21	39700000	41300000	0.000819222	0.999607
chr21	41300000	41300000	-0.103026	0.889615
chr21	41300000	41400000	0.201348	0.700572
chr21	41400000	41400000	-0.0818861	0.915144
chr21	41200000	41500000	0.701382	0.0349817
chr21	41400000	41500000	-0.0812487	0.916834
chr21	41500000	41500000	-0.270382	0.5295
chr21	41600000	41600000	-0.197506	0.699603
chr21	41500000	41700000	-0.202277	0.718791
chr21	41600000	41700000	-0.150979	0.803805
chr21	41700000	41700000	-0.195392	0.705593
chr21	41500000	41800000	0.0324079	0.982032
chr21	41600000	41800000	0.0825619	0.918227
chr21	41800000	41800000	0.0699987	0.924544
chr21	41800000	41900000	0.173441	0.764259
chr21	41900000	41900000	0.00805006	0.997474
chr21	41900000	42000000	-0.0629115	0.935359
chr21	42000000	42000000	-0.0802113	0.916834
chr21	41800000	42100000	0.787671	0.0156713
chr21	41900000	42100000	0.169659	0.780282
chr21	42000000	42100000	-0.287745	0.508811
chr21	42100000	42100000	-0.0352163	0.971806
chr21	42100000	42200000	-0.0566579	0.946273
chr21	42200000	42200000	0.00210647	0.997963
chr21	42100000	42300000	0.299309	0.482474
chr21	42200000	42300000	0.167026	0.776615
chr21	42300000	42300000	-0.063493	0.934497
chr21	41900000	42400000	0.26386	0.633222
chr21	42100000	42400000	0.278694	0.5295
chr21	42200000	42400000	0.0032359	0.997474
chr21	42300000	42400000	-0.151623	0.803805
chr21	42400000	42400000	-0.0565718	0.945547
chr21	42100000	42500000	0.486156	0.190178
chr21	42200000	42500000	0.305962	0.51166
chr21	42300000	42500000	0.23315	0.657333
chr21	42400000	42500000	-0.0624553	0.935359
chr21	42500000	42500000	0.0261685	0.982851
chr21	42600000	42600000	-0.0813869	0.916383
chr21	42500000	42700000	-0.0299108	0.982851
chr21	42600000	42700000	-0.0780788	0.919513
chr21	42700000	42700000	0.00949235	0.997474
chr21	42500000	42800000	0.235389	0.64983
chr21	42600000	42800000	0.29817	0.492701
chr21	42900000	42900000	-0.0730415	0.920629
chr21	41900000	43200000	-0.760239	0.617319
chr21	42100000	43200000	0.426824	0.837011
chr21	42200000	43200000	-0.181927	0.927249
chr21	42300000	43200000	0.436418	0.803805
chr21	42400000	43200000	-0.595247	0.575659
chr21	42500000	43200000	-0.255238	0.86899
chr21	42600000	43200000	0.349814	0.67658
chr21	42700000	43200000	0.125353	0.919513
chr21	42800000	43200000	0.0162844	0.997474
chr21	42900000	43200000	-0.0270241	0.991514
chr21	43100000	43200000	0.141547	0.846224
chr21	43200000	43200000	-0.104291	0.889615
chr21	43200000	43300000	-0.190143	0.733662
chr21	43300000	43300000	-0.243489	0.602406
chr21	43200000	43500000	0.107765	0.920629
chr21	42600000	43600000	0.148948	0.882965
chr21	42900000	43600000	0.0286902	0.985756
chr21	43200000	43600000	0.42651	0.281482
chr21	43300000	43600000	0.123606	0.872439
chr21	43600000	43600000	0.0173978	0.992847
chr21	42900000	43700000	0.140868	0.877359
chr21	43200000	43700000	0.0471963	0.973517
chr21	43600000	43700000	0.266673	0.555999
chr21	43700000	43700000	-0.0286437	0.982851
chr21	43200000	43800000	0.0239195	0.997474
chr21	43800000	43800000	0.0629925	0.934497
chr21	43200000	43900000	-0.0514511	0.982851
chr21	43800000	43900000	0.214953	0.67188
chr21	43200000	44000000	0.705079	0.416383
chr21	43800000	44000000	0.0614765	0.941081
chr21	44000000	44000000	0.204223	0.687516
chr21	43200000	44300000	0.344207	0.803805
chr21	44300000	44300000	-0.0146921	0.996594
chr21	43200000	44400000	0.379259	0.851908
chr21	44300000	44400000	-0.0938028	0.903662
chr21	44400000	44400000	0.0722098	0.920629
chr21	43200000	44500000	0.0696393	0.989893
chr21	43200000	44600000	-0.953163	0.559535
chr21	44400000	44600000	0.104378	0.895178
chr21	44500000	44600000	0.150953	0.808162
chr21	43200000	44700000	-0.0223049	0.997474
chr21	44300000	44700000	0.107052	0.896816
chr21	44400000	44700000	0.278178	0.552657
chr21	44500000	44700000	0.122618	0.867339
chr21	44600000	44700000	0.130065	0.846224
chr21	44700000	44700000	-0.148367	0.806308
chr21	43200000	44800000	0.418271	0.842426
chr21	44800000	44800000	-0.11249	0.873695
chr21	44800000	44900000	-0.187848	0.733662
chr21	44900000	44900000	-0.00919769	0.997474
chr21	44900000	45000000	-0.0429483	0.962947
chr21	45000000	45000000	-0.144891	0.812557
chr21	43200000	45100000	0.208979	0.944386
chr21	44900000	45100000	0.281147	0.525984
chr21	45000000	45100000	-0.0902067	0.906876
chr21	45100000	45100000	-0.0127497	0.997474
chr21	43200000	45200000	-0.476704	0.873695
chr21	45100000	45200000	0.0394291	0.96895
chr21	45200000	45200000	0.0702856	0.924089
chr21	45300000	45300000	-0.170139	0.761098
chr21	45200000	45400000	0.201596	0.715875
chr21	45300000	45400000	-0.0219976	0.989893
chr21	45500000	45500000	0.0672848	0.928127
chr21	44400000	45700000	0.454839	0.466945
chr21	44500000	45700000	0.144677	0.887645
chr21	44600000	45700000	0.131526	0.899028
chr21	45200000	45700000	0.464313	0.251233
chr21	45500000	45700000	-0.166742	0.797291
chr21	45600000	45700000	0.160531	0.796091
chr21	45700000	45700000	0.0956899	0.897969
chr21	44400000	45800000	0.185105	0.872439
chr21	45100000	45800000	1.13294	0.000394743
chr21	45200000	45800000	0.579688	0.119768
chr21	45300000	45800000	-0.0549637	0.959841
chr21	45400000	45800000	0.154191	0.837276
chr21	45500000	45800000	0.00324742	0.997474
chr21	45600000	45800000	-0.162242	0.803805
chr21	45800000	45800000	-0.106828	0.882965
chr21	45900000	46000000	-0.125941	0.859243
chr21	46000000	46000000	-0.204461	0.68747
chr21	45900000	46100000	0.0289059	0.982851
chr21	46100000	46100000	-0.00589695	0.997474
chr21	46100000	46200000	0.0968249	0.899028
chr21	46200000	46200000	0.0812935	0.916383
chr21	46200000	46300000	0.0870254	0.911233
chr21	46400000	46500000	0.116411	0.872551
chr21	46400000	46600000	0.195294	0.732507
chr21	46500000	46600000	0.133301	0.845676
chr	startI	startJ	log2FoldChange	padj
chr22	10900000	10900000	0.131836	0.944677
chr22	10700000	11000000	0.141157	0.944677
chr22	10900000	11300000	-0.171365	0.923636
chr22	10700000	11500000	0.315061	0.903482
chr22	10900000	11500000	-0.0901818	0.946683
chr22	11500000	11500000	0.290918	0.903482
chr22	10900000	11600000	0.180526	0.921364
chr22	11500000	11600000	0.00289391	0.994001
chr22	11600000	11600000	-0.0774561	0.946683
chr22	10700000	11900000	0.621908	0.884234
chr22	11000000	11900000	0.0938871	0.946683
chr22	10700000	12000000	0.098046	0.946683
chr22	10900000	12000000	-0.388797	0.903482
chr22	11000000	12000000	0.570259	0.884234
chr22	10700000	12200000	0.596673	0.884234
chr22	10900000	12200000	0.991412	0.884234
chr22	11000000	12200000	0.700765	0.90306
chr22	11300000	12200000	0.61285	0.884234
chr22	11400000	12200000	0.542161	0.884234
chr22	11700000	12200000	0.231784	0.921364
chr22	10900000	12300000	0.650588	0.884234
chr22	10700000	12400000	0.0990829	0.946683
chr22	10900000	12400000	0.593525	0.89889
chr22	11000000	12400000	1.10267	0.884234
chr22	11300000	12400000	0.517046	0.884234
chr22	11500000	12400000	0.034351	0.985365
chr22	10700000	12500000	0.624274	0.884234
chr22	10900000	12500000	0.641092	0.884234
chr22	11300000	12500000	0.316863	0.903482
chr22	10600000	12600000	0.462015	0.903482
chr22	10700000	12600000	0.376625	0.90306
chr22	10900000	12600000	0.0941713	0.946683
chr22	11000000	12600000	0.314438	0.903482
chr22	11200000	12600000	0.522977	0.884234
chr22	11300000	12600000	0.282628	0.903482
chr22	11400000	12600000	-0.108284	0.946683
chr22	11500000	12600000	-0.125081	0.946683
chr22	11600000	12600000	0.318295	0.903482
chr22	11700000	12600000	-0.156468	0.946683
chr22	11800000	12600000	0.560781	0.884234
chr22	11900000	12600000	0.14767	0.944677
chr22	12000000	12600000	0.27024	0.903482
chr22	12200000	12600000	0.176033	0.921364
chr22	12600000	12600000	0.0508912	0.946683
chr22	10700000	12700000	0.67647	0.884234
chr22	11400000	12700000	0.0712337	0.946683
chr22	11700000	12700000	0.809648	0.884234
chr22	11900000	12700000	-0.0731337	0.946683
chr22	12000000	12700000	0.136128	0.946683
chr22	12200000	12700000	0.195861	0.921364
chr22	11000000	12800000	0.749286	0.884234
chr22	11400000	12800000	0.706494	0.884234
chr22	11700000	12800000	-0.0844593	0.946683
chr22	11900000	12800000	0.136045	0.946683
chr22	12000000	12800000	0.185874	0.921364
chr22	12200000	12800000	-0.247497	0.921364
chr22	11700000	12900000	0.438446	0.903482
chr22	12000000	12900000	0.718231	0.884234
chr22	12200000	12900000	-0.491273	0.903482
chr22	18300000	20300000	0.403968	0.903482
chr22	22600000	24600000	0.00996913	0.994001
chr22	26600000	27300000	-0.0467955	0.946683
chr22	26700000	27300000	-0.111922	0.946683
chr22	26800000	27300000	-0.230306	0.903482
chr22	26600000	27600000	-0.484152	0.884234
chr22	26600000	27700000	-0.511967	0.884234
chr22	26700000	27700000	0.280403	0.903482
chr22	26600000	27800000	-0.292671	0.903482
chr22	26700000	27800000	0.209332	0.903482
chr22	26800000	27800000	-0.181412	0.921364
chr22	27400000	27800000	-0.361071	0.90306
chr22	26600000	27900000	0.25886	0.903482
chr22	26700000	27900000	0.338692	0.903482
chr22	28000000	28400000	-0.1135	0.946683
chr22	28000000	28500000	0.0264603	0.97713
chr22	28100000	28500000	-0.177807	0.921364
chr22	28000000	28600000	-0.0599402	0.946683
chr22	28000000	28800000	0.0880938	0.946683
chr22	28000000	29000000	0.181655	0.921364
chr22	29600000	30000000	0.374854	0.89889
chr22	33100000	34600000	0.320203	0.903482
chr22	33300000	34600000	0.534753	0.884234
chr22	33100000	34700000	-0.0868568	0.946683
chr22	33300000	34700000	0.199079	0.921364
chr22	33100000	34800000	0.0712458	0.946683
chr22	33200000	34800000	0.233195	0.903482
chr22	33300000	34800000	0.42099	0.884234
chr22	32900000	34900000	0.362213	0.903482
chr22	33000000	34900000	0.244109	0.903482
chr22	33100000	34900000	0.134084	0.946683
chr22	33200000	34900000	0.353672	0.903482
chr22	33300000	34900000	0.316523	0.903482
chr22	33400000	34900000	0.471321	0.884234
chr22	33000000	35000000	0.231268	0.903482
chr22	33100000	35000000	0.638352	0.884234
chr22	33200000	35000000	0.247531	0.903482
chr22	33300000	35000000	0.701424	0.884234
chr22	33400000	35000000	0.421624	0.884234
chr22	33500000	35000000	0.744062	0.884234
chr22	33100000	35100000	0.247133	0.903482
chr22	33200000	35100000	0.598883	0.884234
chr22	33300000	35100000	0.414563	0.884234
chr22	33400000	35100000	0.234588	0.903482
chr22	33500000	35100000	0.561231	0.884234
chr22	33900000	35100000	0.0310705	0.97713
chr22	33200000	35200000	0.332954	0.903482
chr22	33300000	35200000	0.61161	0.884234
chr22	33500000	35200000	0.276965	0.903482
chr22	38000000	38500000	0.3427	0.90306
chr22	39500000	40000000	-0.156037	0.921364
chr22	43900000	44600000	0.234005	0.903482
chr22	44000000	44600000	0.00247788	0.994001
chr22	46800000	48400000	0.523965	0.884234
chr22	47200000	48400000	0.0619296	0.946683
chr22	47400000	48400000	-0.0122127	0.994001
chr22	50600000	50800000	-0.729708	0.90306
chr22	50700000	50800000	-0.228842	0.921364
chr22	50800000	50800000	-0.171632	0.946683
chr	startI	startJ	log2FoldChange	padj
chr3	900000	2900000	1.11156	0.000172763
chr3	3100000	4200000	0.202842	0.460235
chr3	3200000	4200000	0.288331	0.243375
chr3	4600000	5000000	0.0797634	0.758553
chr3	4700000	5000000	0.0735665	0.774322
chr3	5200000	6700000	0.36975	0.176689
chr3	5300000	6700000	0.493306	0.0644609
chr3	5200000	6800000	0.400877	0.157473
chr3	5300000	6800000	0.429326	0.116536
chr3	5200000	7200000	0.500446	0.129949
chr3	6800000	8100000	1.41576	1.04448e-07
chr3	6900000	8100000	1.50229	2.73129e-09
chr3	6800000	8200000	1.40057	6.33995e-07
chr3	6900000	8200000	1.3456	3.11017e-07
chr3	11300000	11600000	-0.00199838	0.996293
chr3	12100000	12400000	0.16272	0.491085
chr3	13000000	13400000	0.410242	0.0635936
chr3	16200000	16500000	0.182495	0.430105
chr3	16500000	17200000	-0.0395333	0.880218
chr3	16600000	17200000	0.0870852	0.74108
chr3	20200000	21800000	0.0427463	0.886124
chr3	20300000	21800000	0.23087	0.412183
chr3	20300000	21900000	0.11817	0.71048
chr3	20200000	22100000	-0.0639557	0.848852
chr3	20300000	22100000	-0.0499292	0.880218
chr3	23900000	24600000	-0.0450203	0.869024
chr3	24000000	24600000	0.10642	0.685652
chr3	28400000	29700000	0.861643	0.000411562
chr3	28600000	29700000	0.489166	0.0408339
chr3	28700000	29700000	0.0369365	0.890045
chr3	28800000	29700000	0.0941034	0.72591
chr3	28900000	29700000	0.194517	0.427761
chr3	28800000	29800000	-0.0592053	0.83281
chr3	28800000	29900000	0.136576	0.618208
chr3	30000000	30600000	-0.207706	0.383704
chr3	30100000	30600000	0.328257	0.123717
chr3	30200000	30600000	-0.0750524	0.773719
chr3	30000000	30700000	-0.146177	0.548006
chr3	30100000	30700000	0.127779	0.600681
chr3	30000000	31100000	0.31072	0.199111
chr3	31600000	32100000	0.926107	9.05046e-06
chr3	33800000	35600000	0.445277	0.123343
chr3	33900000	35900000	0.832867	0.0029413
chr3	34800000	35900000	0.943344	5.49952e-05
chr3	40300000	41700000	0.343317	0.195571
chr3	40500000	41700000	0.386699	0.114445
chr3	40600000	41700000	0.115109	0.691801
chr3	40200000	41800000	0.0465157	0.886124
chr3	40300000	41800000	0.556968	0.0150211
chr3	40400000	41800000	0.157497	0.56979
chr3	40500000	41800000	0.158394	0.53394
chr3	40600000	41800000	0.0906243	0.751563
chr3	40700000	41800000	-0.0271879	0.922884
chr3	40300000	41900000	0.380893	0.194351
chr3	40400000	41900000	-0.00645637	0.983267
chr3	40500000	41900000	0.110024	0.722009
chr3	40400000	42000000	0.103823	0.769699
chr3	40500000	42000000	0.171103	0.564527
chr3	40300000	42100000	0.479134	0.100191
chr3	40400000	42100000	0.133107	0.693609
chr3	40500000	42100000	0.319767	0.232107
chr3	40500000	42200000	0.851999	0.00517744
chr3	42200000	42500000	0.504639	0.017148
chr3	43500000	44100000	0.368303	0.095962
chr3	43700000	44100000	-0.14652	0.551833
chr3	42900000	44200000	0.108011	0.729008
chr3	43500000	44200000	0.20976	0.381666
chr3	44500000	44900000	0.807367	0.000101597
chr3	45000000	45500000	0.034195	0.890045
chr3	45000000	45600000	-0.0267348	0.91842
chr3	47800000	48100000	0.519745	0.0124212
chr3	50500000	51300000	0.334272	0.203079
chr3	50600000	51300000	0.101119	0.707671
chr3	53900000	54800000	0.230888	0.375212
chr3	53800000	55400000	0.644139	0.03311
chr3	53900000	55400000	0.533536	0.0424186
chr3	54100000	55400000	0.339607	0.232882
chr3	54800000	55400000	-0.142323	0.564177
chr3	53900000	55500000	0.850777	0.00254179
chr3	54100000	55500000	0.594116	0.0408339
chr3	53900000	55600000	0.598449	0.0298836
chr3	54100000	55600000	0.281645	0.359299
chr3	54800000	55600000	-0.20393	0.429986
chr3	53800000	55700000	0.913651	0.00409747
chr3	53900000	55700000	0.746295	0.00246079
chr3	54000000	55700000	0.797374	0.0056385
chr3	54100000	55700000	0.549084	0.0427773
chr3	54400000	55700000	0.539174	0.029755
chr3	54800000	55700000	0.165618	0.515105
chr3	53900000	55800000	0.461811	0.0991636
chr3	54800000	55800000	0.192844	0.46927
chr3	53900000	55900000	0.631832	0.0247812
chr3	54100000	55900000	0.202885	0.552112
chr3	54800000	55900000	-0.0435027	0.88168
chr3	54400000	56200000	0.477916	0.0988059
chr3	54800000	56200000	0.394502	0.130079
chr3	58600000	59800000	0.371656	0.167586
chr3	59200000	59800000	-0.488468	0.0255078
chr3	60500000	62100000	0.807342	0.00384422
chr3	60700000	62100000	0.687642	0.00535171
chr3	60800000	62100000	0.341001	0.19002
chr3	60900000	62100000	0.173343	0.551833
chr3	61100000	62100000	0.417919	0.0861794
chr3	61200000	62100000	0.485452	0.0363045
chr3	61300000	62100000	0.648823	0.0032812
chr3	61400000	62100000	0.273198	0.242668
chr3	61500000	62100000	0.362415	0.104767
chr3	60700000	62200000	0.3548	0.20899
chr3	62600000	63200000	0.0737	0.780165
chr3	62600000	63800000	0.288594	0.266436
chr3	63300000	63800000	0.0673911	0.79572
chr3	64000000	64400000	0.172525	0.459047
chr3	64500000	65200000	-0.826285	9.91698e-05
chr3	64500000	65300000	-0.350751	0.130582
chr3	64500000	65400000	-0.0690041	0.805001
chr3	64500000	65600000	-0.207381	0.447401
chr3	64500000	65700000	0.0704732	0.805732
chr3	64500000	66100000	0.286585	0.267487
chr3	64600000	66100000	0.370924	0.183787
chr3	65300000	66100000	0.426022	0.069321
chr3	65400000	66100000	0.494335	0.0222967
chr3	65700000	66100000	0.221595	0.323473
chr3	64500000	66200000	0.508115	0.064382
chr3	66400000	66700000	-0.0120165	0.958094
chr3	66200000	66800000	0.263429	0.227062
chr3	66300000	66800000	-0.0410611	0.872604
chr3	66400000	66800000	0.0839494	0.745371
chr3	67000000	68200000	0.664712	0.00519561
chr3	67100000	68200000	0.548365	0.015304
chr3	67300000	68200000	0.4107	0.069321
chr3	67100000	68300000	0.415145	0.0970122
chr3	67100000	68400000	0.503668	0.0434148
chr3	67100000	68500000	0.380652	0.143073
chr3	67000000	68600000	0.546244	0.0484655
chr3	67100000	68600000	0.42551	0.110593
chr3	66900000	68700000	0.284847	0.318799
chr3	67000000	68700000	0.0834085	0.789792
chr3	67100000	68700000	0.550929	0.0259265
chr3	67200000	68700000	0.353391	0.180825
chr3	66800000	68800000	0.69041	0.0136868
chr3	66900000	68800000	0.870538	8.10727e-05
chr3	67000000	68800000	0.691857	0.00233701
chr3	67100000	68800000	0.503822	0.0245178
chr3	67200000	68800000	0.430279	0.103933
chr3	67300000	68800000	0.541124	0.0171018
chr3	67400000	68800000	0.571741	0.0253012
chr3	66900000	68900000	0.561869	0.0148623
chr3	67000000	68900000	0.442865	0.0629851
chr3	67100000	68900000	0.280402	0.284154
chr3	67200000	68900000	0.127688	0.694247
chr3	67300000	68900000	0.224464	0.417662
chr3	67400000	68900000	0.580446	0.026739
chr3	70500000	71500000	0.559785	0.0121477
chr3	70700000	71500000	0.48873	0.0289213
chr3	71000000	71500000	-0.118846	0.630036
chr3	69900000	71600000	0.585931	0.0327037
chr3	70000000	71600000	0.652851	0.0029413
chr3	70100000	71600000	0.281315	0.272972
chr3	70200000	71600000	0.0794074	0.800473
chr3	70300000	71600000	0.554652	0.0219448
chr3	70400000	71600000	0.366561	0.127889
chr3	70500000	71600000	0.304337	0.164251
chr3	70600000	71600000	0.120016	0.647593
chr3	70700000	71600000	0.0464889	0.859565
chr3	70800000	71600000	-0.228287	0.356343
chr3	70900000	71600000	-0.332825	0.136955
chr3	71000000	71600000	-0.180042	0.458254
chr3	70000000	71700000	0.158703	0.618208
chr3	70500000	71700000	-0.30432	0.245439
chr3	71900000	72500000	0.274412	0.242668
chr3	71900000	72600000	0.297632	0.19195
chr3	72000000	72600000	0.0589029	0.828959
chr3	71700000	72700000	0.214757	0.412146
chr3	71800000	72700000	0.160255	0.538955
chr3	71900000	72700000	0.313425	0.161574
chr3	72000000	72700000	0.423693	0.0585577
chr3	72100000	72700000	0.178937	0.470133
chr3	71600000	72800000	0.0768141	0.799978
chr3	71700000	72800000	0.369278	0.0951048
chr3	71800000	72800000	0.369119	0.0970122
chr3	71900000	72800000	0.366933	0.086344
chr3	72000000	72800000	0.228151	0.373496
chr3	72100000	72800000	-0.0593607	0.829897
chr3	71700000	72900000	0.217353	0.413404
chr3	71800000	72900000	0.176318	0.53394
chr3	71900000	72900000	0.0738782	0.805732
chr3	71700000	73000000	0.402454	0.0896487
chr3	71800000	73000000	0.0722476	0.80909
chr3	71900000	73000000	0.198724	0.459734
chr3	71700000	73100000	0.0642046	0.835009
chr3	71800000	73100000	-0.188408	0.511469
chr3	71900000	73100000	-0.377921	0.165636
chr3	71700000	73400000	0.124422	0.713845
chr3	71800000	73400000	-0.0658844	0.839013
chr3	73800000	75100000	0.355044	0.171825
chr3	76700000	78000000	-2.22418	6.48326e-16
chr3	77000000	78000000	-1.2987	1.43255e-08
chr3	77200000	78000000	-1.27542	5.09151e-09
chr3	77300000	78000000	-0.881145	2.59398e-05
chr3	76600000	78100000	-2.2711	8.4708e-15
chr3	76700000	78100000	-2.23669	4.30893e-16
chr3	77000000	78100000	-1.13957	3.67677e-07
chr3	77200000	78100000	-1.29852	2.5262e-09
chr3	77300000	78100000	-0.513855	0.0174558
chr3	76600000	78200000	-2.02021	1.89388e-11
chr3	76700000	78200000	-2.25643	8.4708e-15
chr3	77000000	78200000	-1.09726	1.32176e-06
chr3	77200000	78200000	-1.11551	3.66238e-07
chr3	77300000	78200000	-0.453733	0.0400469
chr3	77000000	78400000	-0.563744	0.0232064
chr3	77200000	78400000	-0.793971	0.000870178
chr3	76700000	78500000	-2.07451	1.64849e-11
chr3	77000000	78500000	-0.542892	0.0278554
chr3	77200000	78500000	-0.586403	0.015304
chr3	77300000	78500000	-0.231405	0.379783
chr3	77400000	78500000	-0.355729	0.161308
chr3	76600000	78600000	-2.18728	3.09839e-11
chr3	77000000	78600000	-0.179391	0.511469
chr3	77200000	78600000	-0.402854	0.0970122
chr3	77300000	78600000	0.286318	0.239321
chr3	77400000	78600000	-0.291919	0.260088
chr3	76900000	78800000	-0.88351	0.00272402
chr3	77000000	79000000	0.173727	0.552112
chr3	77200000	79000000	-0.0233092	0.937664
chr3	77300000	79000000	0.132332	0.667284
chr3	79500000	80400000	-0.121338	0.643481
chr3	79500000	80500000	-0.217806	0.364554
chr3	79400000	80600000	-0.0835901	0.773406
chr3	79500000	80600000	0.184126	0.428987
chr3	79600000	80600000	0.0394262	0.880218
chr3	79700000	80600000	0.241498	0.310439
chr3	79500000	80700000	0.0632627	0.814453
chr3	79500000	80800000	0.061526	0.834733
chr3	79500000	81100000	0.250704	0.370918
chr3	79500000	81200000	0.338456	0.171994
chr3	80700000	81200000	0.557207	0.0079366
chr3	81800000	83300000	0.830148	0.00158727
chr3	81600000	83400000	1.16194	9.05046e-06
chr3	81800000	83400000	0.682438	0.00541519
chr3	81900000	83400000	0.636276	0.0114322
chr3	81500000	83500000	1.49072	4.77e-09
chr3	81600000	83500000	1.32471	1.14855e-07
chr3	81700000	83500000	0.797116	0.00233701
chr3	81800000	83500000	0.965789	1.74615e-05
chr3	81900000	83500000	0.561327	0.0181191
chr3	82000000	83500000	0.343999	0.19002
chr3	82100000	83500000	0.447725	0.0712813
chr3	82200000	83500000	0.348158	0.163291
chr3	82400000	83500000	0.100529	0.72591
chr3	82600000	83500000	0.0993519	0.715347
chr3	81800000	83600000	0.646467	0.0173305
chr3	81900000	83600000	0.640637	0.0200151
chr3	81800000	83700000	1.08082	0.000138191
chr3	81800000	83800000	0.783779	0.00541519
chr3	81900000	83900000	1.01882	0.000153699
chr3	86700000	88000000	0.589115	0.0171202
chr3	87200000	88000000	0.241746	0.300003
chr3	87200000	88100000	0.706342	0.00116161
chr3	88200000	89000000	-0.130777	0.600681
chr3	88200000	89100000	-0.625851	0.00272402
chr3	88200000	89200000	-0.611114	0.00786951
chr3	88200000	89500000	-0.985601	5.37004e-05
chr3	88200000	89700000	-0.676168	0.0075681
chr3	88200000	89800000	-0.376625	0.134144
chr3	88200000	89900000	-0.378347	0.173439
chr3	88100000	90000000	-0.459133	0.109247
chr3	88200000	90000000	-0.0936485	0.751489
chr3	88300000	90000000	-0.548739	0.0373003
chr3	88100000	90100000	-0.784994	0.00272402
chr3	88200000	90100000	-0.0385013	0.888347
chr3	88300000	90100000	-0.440595	0.097288
chr3	89100000	90100000	-0.519127	0.0251308
chr3	90700000	90700000	-0.44868	0.202464
chr3	90700000	91300000	-0.234716	0.693609
chr3	90300000	91400000	0.593836	0.0114322
chr3	94300000	96200000	-0.123005	0.700394
chr3	94300000	96300000	-0.0223128	0.941529
chr3	94600000	96400000	0.234501	0.46927
chr3	94800000	96600000	0.458815	0.118493
chr3	96800000	97600000	0.612918	0.00430681
chr3	98600000	99700000	0.714486	0.00278349
chr3	99000000	99600000	0.135247	0.574172
chr3	98800000	99700000	0.976704	5.32179e-06
chr3	98900000	99700000	0.733963	0.000704036
chr3	99000000	99700000	0.532085	0.00965014
chr3	99100000	99700000	0.292049	0.187359
chr3	99800000	100200000	0.164036	0.474554
chr3	100400000	101500000	-0.143546	0.629017
chr3	100300000	101600000	0.0603705	0.842523
chr3	101800000	102100000	-0.205849	0.362017
chr3	101800000	102200000	0.0702927	0.784935
chr3	102200000	102500000	-0.0762113	0.762733
chr3	102600000	104100000	0.489456	0.0568976
chr3	102600000	104200000	0.701275	0.0091231
chr3	102600000	104400000	0.848368	0.00276435
chr3	103900000	105300000	1.22863	2.98211e-06
chr3	104200000	105300000	0.385132	0.0970122
chr3	104500000	105300000	0.150204	0.549605
chr3	104600000	105300000	0.247361	0.272972
chr3	104200000	105400000	0.432511	0.0774552
chr3	104200000	105500000	0.409457	0.0865692
chr3	104500000	105500000	-0.00927179	0.971707
chr3	104600000	105500000	-0.0939901	0.728642
chr3	105600000	106400000	-0.194977	0.436517
chr3	105600000	106500000	-0.105102	0.693609
chr3	105700000	106500000	-0.00183391	0.99641
chr3	105500000	106600000	-0.0380623	0.886124
chr3	105600000	106600000	0.0824316	0.755643
chr3	105700000	106600000	-0.104549	0.693609
chr3	105600000	106700000	-0.00872535	0.973895
chr3	105600000	106800000	0.114449	0.685641
chr3	105600000	106900000	-0.167652	0.549798
chr3	105300000	107000000	0.631602	0.0180809
chr3	105500000	107000000	0.203544	0.435328
chr3	105600000	107000000	0.387988	0.088717
chr3	105700000	107000000	0.192376	0.458142
chr3	105800000	107000000	0.0597066	0.834733
chr3	105900000	107000000	-0.0592653	0.835114
chr3	105400000	107100000	0.271148	0.357085
chr3	105500000	107100000	0.376485	0.134144
chr3	105600000	107100000	0.260188	0.298424
chr3	105700000	107100000	-0.0196134	0.941529
chr3	107200000	107500000	-0.44973	0.0278765
chr3	107200000	108400000	1.20625	8.35968e-08
chr3	107600000	108400000	0.975138	6.27012e-06
chr3	107800000	108400000	0.371725	0.0890785
chr3	107900000	108400000	0.339525	0.115018
chr3	107200000	108500000	0.782551	0.00097675
chr3	109300000	110800000	0.731429	0.00848027
chr3	109500000	110800000	0.718156	0.00379419
chr3	109700000	110800000	0.335511	0.174933
chr3	109200000	110900000	0.855008	0.00230221
chr3	109300000	110900000	0.587465	0.0338596
chr3	109400000	110900000	0.457174	0.103933
chr3	109500000	110900000	0.390384	0.129407
chr3	109600000	110900000	0.451403	0.0644698
chr3	109700000	110900000	0.377142	0.112267
chr3	109000000	111000000	0.972478	0.000709819
chr3	109200000	111000000	1.00608	0.00011498
chr3	109300000	111000000	1.12996	2.5727e-05
chr3	109400000	111000000	1.01249	9.03272e-05
chr3	109500000	111000000	0.839031	0.000261059
chr3	109600000	111000000	0.726256	0.00189112
chr3	109700000	111000000	0.728769	0.00070756
chr3	109800000	111000000	0.488015	0.0373003
chr3	109200000	111100000	0.663874	0.0131398
chr3	109300000	111100000	0.764942	0.00400064
chr3	109400000	111100000	0.831543	0.0011029
chr3	109500000	111100000	0.840771	0.000265809
chr3	109600000	111100000	0.394807	0.115146
chr3	109700000	111100000	0.515115	0.0251308
chr3	109200000	111200000	0.50939	0.0661977
chr3	109300000	111200000	0.605017	0.0205968
chr3	109400000	111200000	0.719898	0.00723444
chr3	109500000	111200000	0.643527	0.00815307
chr3	109600000	111200000	0.665885	0.00590187
chr3	109700000	111200000	0.154101	0.571808
chr3	109300000	111300000	0.931169	0.000141373
chr3	109400000	111300000	0.651489	0.0091231
chr3	109500000	111300000	0.951293	2.26674e-05
chr3	109600000	111300000	0.489559	0.0408431
chr3	109700000	111300000	0.631346	0.00440835
chr3	109800000	111300000	0.277512	0.286878
chr3	110300000	111300000	0.171169	0.519696
chr3	109400000	111400000	0.770346	0.00148043
chr3	109500000	111400000	0.483222	0.0443313
chr3	109600000	111400000	0.554222	0.0189592
chr3	109700000	111400000	0.53594	0.0245178
chr3	109800000	111400000	0.166438	0.551833
chr3	109900000	111400000	0.114645	0.706245
chr3	109500000	111500000	1.15071	2.30888e-07
chr3	109600000	111500000	0.800317	0.000701373
chr3	109700000	111500000	0.647886	0.00517744
chr3	109800000	111500000	0.165904	0.564879
chr3	109900000	111500000	-0.315218	0.242668
chr3	109600000	111600000	1.33631	5.77547e-06
chr3	109700000	111600000	0.517952	0.116468
chr3	114300000	115000000	0.142995	0.560256
chr3	114400000	115000000	0.255033	0.265989
chr3	114100000	115100000	0.326741	0.176422
chr3	114300000	115100000	0.58786	0.00498652
chr3	114100000	115600000	0.204159	0.491085
chr3	114300000	115600000	0.588641	0.0149152
chr3	115200000	115600000	0.0175664	0.939554
chr3	114100000	115700000	0.618214	0.0151398
chr3	114300000	115700000	0.902729	0.000134838
chr3	114400000	115700000	0.391108	0.140957
chr3	114100000	115800000	0.479629	0.0679657
chr3	114300000	115800000	0.590711	0.015304
chr3	114400000	115800000	0.162942	0.574381
chr3	116800000	117500000	0.324147	0.138824
chr3	117000000	117500000	0.254778	0.245439
chr3	116800000	117600000	0.217344	0.380806
chr3	116700000	117700000	0.567032	0.0118012
chr3	116800000	117700000	0.414894	0.0635936
chr3	117000000	117700000	0.405295	0.0635936
chr3	116700000	117900000	0.941764	3.13482e-05
chr3	116700000	118000000	0.698771	0.00384422
chr3	116700000	118100000	0.800278	0.00122676
chr3	116700000	118200000	0.725738	0.00400428
chr3	116700000	118300000	0.591281	0.0306259
chr3	116700000	118400000	0.778386	0.00265745
chr3	116600000	118500000	0.884283	0.00184758
chr3	116700000	118500000	1.09997	1.28253e-05
chr3	116600000	118600000	0.964725	0.000380469
chr3	116700000	118600000	1.22314	1.07693e-07
chr3	116800000	118600000	0.984773	8.1783e-05
chr3	116900000	118600000	0.888804	0.00134782
chr3	117000000	118600000	0.746194	0.00294429
chr3	116700000	118700000	0.799745	0.00124097
chr3	116800000	118700000	0.438156	0.121751
chr3	116800000	118800000	1.01561	8.20135e-05
chr3	116900000	118800000	0.746806	0.00797439
chr3	117000000	118800000	0.563896	0.0448258
chr3	121500000	122200000	-0.147257	0.552112
chr3	121500000	122300000	0.019358	0.937664
chr3	121500000	122900000	0.683498	0.0170422
chr3	121500000	123000000	0.745692	0.00517744
chr3	121500000	123200000	0.788143	0.00387083
chr3	123300000	123400000	0.132287	0.56417
chr3	121500000	123500000	1.68586	1.23995e-07
chr3	124000000	124400000	0.0286361	0.907457
chr3	124700000	125400000	0.281507	0.24476
chr3	124900000	125400000	0.170133	0.464931
chr3	125000000	125400000	0.286379	0.193215
chr3	124900000	125500000	0.378879	0.0868152
chr3	126100000	126400000	0.180289	0.451503
chr3	126700000	126900000	-0.182794	0.42837
chr3	126600000	127300000	-0.151428	0.56417
chr3	126400000	127400000	-0.0269719	0.925253
chr3	126500000	127400000	0.0940824	0.74108
chr3	126600000	127400000	0.133068	0.595895
chr3	126700000	127400000	0.521957	0.0143591
chr3	126800000	127400000	0.363284	0.129407
chr3	126900000	127400000	0.49247	0.0251308
chr3	127000000	127400000	0.157154	0.531243
chr3	126100000	127500000	0.429379	0.166136
chr3	126400000	127500000	0.20428	0.459734
chr3	126500000	127500000	0.523639	0.0201339
chr3	126600000	127500000	0.447342	0.0386489
chr3	126700000	127500000	0.65164	0.00226175
chr3	127600000	127900000	0.296029	0.16854
chr3	127600000	128000000	0.129196	0.600681
chr3	128100000	128400000	0.0382196	0.880218
chr3	128100000	128500000	0.243803	0.272468
chr3	128200000	128500000	0.0891894	0.727842
chr3	128600000	128800000	0.215871	0.338539
chr3	131000000	132000000	0.554282	0.0173305
chr3	132700000	133300000	0.16857	0.491085
chr3	133000000	133300000	-0.0121352	0.95798
chr3	132700000	133400000	-0.151909	0.548006
chr3	132700000	133500000	-0.1293	0.630036
chr3	134300000	134400000	-0.228605	0.288284
chr3	134700000	135400000	0.31316	0.174786
chr3	134600000	135500000	0.292943	0.238587
chr3	134700000	135500000	0.182627	0.464238
chr3	134600000	135700000	0.334194	0.213582
chr3	134700000	135700000	0.464493	0.0585577
chr3	134600000	135800000	0.281327	0.27328
chr3	134700000	135800000	0.430983	0.0639791
chr3	134800000	135800000	0.27011	0.288284
chr3	134600000	135900000	0.525124	0.0405777
chr3	134700000	135900000	0.479697	0.055222
chr3	134800000	135900000	0.0359215	0.900471
chr3	134700000	136000000	0.539441	0.04112
chr3	136000000	136700000	-0.0730273	0.789667
chr3	136000000	136800000	-0.210427	0.407035
chr3	136100000	136800000	-0.169661	0.509896
chr3	136000000	136900000	0.0366305	0.888347
chr3	136100000	136900000	0.073479	0.79374
chr3	135900000	137000000	0.16193	0.551917
chr3	136000000	137000000	0.380219	0.0825528
chr3	136100000	137000000	0.207188	0.412146
chr3	136300000	137000000	0.26683	0.249497
chr3	135800000	137800000	0.439087	0.157365
chr3	135900000	137900000	0.392783	0.19002
chr3	136000000	137900000	1.10886	8.10952e-06
chr3	137000000	137900000	0.705396	0.0011069
chr3	137100000	137900000	0.547291	0.0091231
chr3	136000000	138000000	0.805963	0.00277728
chr3	136100000	138000000	0.676423	0.0253929
chr3	137000000	138000000	0.613743	0.00940476
chr3	137100000	138000000	0.490259	0.038819
chr3	136100000	138100000	0.314131	0.344749
chr3	138300000	138900000	0.320883	0.167565
chr3	138400000	138900000	0.214601	0.362017
chr3	138500000	138900000	-0.0569917	0.82781
chr3	138600000	138900000	0.0508599	0.837654
chr3	138900000	139300000	0.179411	0.457369
chr3	139900000	140700000	0.727693	0.00150308
chr3	139400000	140800000	0.866014	0.000886398
chr3	139900000	140800000	0.282723	0.248233
chr3	141500000	141900000	0.388891	0.0666343
chr3	143000000	143600000	0.810631	6.42437e-05
chr3	143100000	143600000	0.480186	0.0213153
chr3	143800000	144700000	0.815102	0.000346121
chr3	143900000	144700000	1.47668	2.90738e-12
chr3	143800000	145500000	1.09671	6.28741e-05
chr3	143900000	145500000	1.06224	9.75353e-05
chr3	143800000	145600000	0.921707	0.000624563
chr3	143900000	145600000	1.24301	2.98211e-06
chr3	143700000	145700000	1.41916	6.82061e-07
chr3	143800000	145700000	1.43235	2.81417e-09
chr3	143900000	145700000	1.62007	1.99797e-11
chr3	144000000	145700000	0.967055	0.000366774
chr3	144800000	145700000	1.38668	4.85986e-10
chr3	143800000	145800000	1.26938	2.23326e-06
chr3	143900000	145800000	0.936811	0.000627867
chr3	146600000	148000000	1.24966	3.66238e-07
chr3	146700000	148000000	1.42494	4.77e-09
chr3	146800000	148000000	1.84794	1.93162e-15
chr3	147100000	148000000	1.78446	4.30893e-16
chr3	146600000	148100000	1.12473	1.99768e-05
chr3	146700000	148100000	1.15846	4.5932e-06
chr3	146800000	148100000	1.02707	1.58115e-05
chr3	146900000	148100000	1.10932	1.04518e-05
chr3	147100000	148100000	0.941546	3.69237e-05
chr3	146600000	148200000	1.32402	1.96366e-06
chr3	146700000	148200000	1.36368	1.14855e-07
chr3	146800000	148200000	1.32229	8.68419e-08
chr3	146900000	148200000	1.32875	3.66238e-07
chr3	147100000	148200000	1.14492	9.47864e-07
chr3	146600000	148300000	1.67517	3.33156e-11
chr3	146700000	148300000	1.5218	2.1684e-09
chr3	146800000	148300000	1.83316	8.4708e-15
chr3	146900000	148300000	1.54993	1.74633e-08
chr3	147100000	148300000	1.69852	1.08485e-13
chr3	146600000	148400000	1.34082	3.99168e-06
chr3	146700000	148400000	1.83747	6.20763e-10
chr3	146800000	148400000	1.19526	4.35348e-06
chr3	146600000	148600000	1.42594	3.99168e-06
chr3	146700000	148600000	1.2856	1.3795e-05
chr3	146800000	148600000	1.29167	9.51053e-06
chr3	146700000	148700000	0.983042	0.000411562
chr3	146800000	148700000	1.31568	2.40682e-06
chr3	146900000	148700000	0.788657	0.0079366
chr3	146800000	148800000	1.23242	2.91535e-05
chr3	146900000	148800000	0.960252	0.00148043
chr3	147100000	148900000	1.26312	1.67817e-05
chr3	149500000	149700000	0.149957	0.519696
chr3	149900000	150200000	0.000425845	0.999105
chr3	151300000	151800000	-0.142998	0.552112
chr3	151400000	151800000	0.0349296	0.886124
chr3	151400000	151900000	-0.147412	0.544776
chr3	152000000	152400000	-0.19156	0.403327
chr3	151200000	152500000	0.580777	0.0213153
chr3	151400000	152500000	0.0656479	0.822522
chr3	153000000	153500000	-0.000917907	0.998046
chr3	153000000	153700000	0.255554	0.265746
chr3	152900000	153900000	0.403038	0.0951452
chr3	153000000	153900000	0.692694	0.0011069
chr3	153000000	154000000	0.361351	0.140957
chr3	154300000	155300000	0.259787	0.284154
chr3	154700000	155300000	-0.15676	0.521425
chr3	154300000	155600000	0.28242	0.298424
chr3	154300000	155700000	0.0856677	0.777543
chr3	154300000	155800000	0.0413792	0.890045
chr3	156000000	157000000	0.504152	0.0373149
chr3	156500000	157000000	-0.183573	0.439497
chr3	156600000	157000000	0.0406949	0.871741
chr3	155900000	157100000	1.29118	5.71426e-07
chr3	156000000	157100000	1.24838	3.32931e-07
chr3	156100000	157100000	0.673503	0.00452071
chr3	156500000	157100000	0.15533	0.527257
chr3	156600000	157100000	-0.143252	0.551833
chr3	157200000	157400000	0.0641366	0.797202
chr3	157600000	158300000	0.261737	0.250738
chr3	157500000	158400000	0.395101	0.0763064
chr3	157600000	158400000	0.205449	0.381666
chr3	157200000	158500000	0.685011	0.00830877
chr3	157500000	158500000	0.435017	0.0503262
chr3	157600000	158500000	0.312873	0.171487
chr3	157500000	158700000	0.418991	0.0896487
chr3	158800000	159200000	0.138541	0.55727
chr3	158800000	159900000	0.371977	0.152727
chr3	158800000	160000000	0.382715	0.155877
chr3	160500000	161200000	-0.291538	0.208833
chr3	161500000	162800000	0.508401	0.0426655
chr3	161800000	162800000	0.502576	0.0309913
chr3	161500000	162900000	0.347359	0.184297
chr3	161800000	162900000	0.189721	0.479366
chr3	161500000	163000000	0.773052	0.000888229
chr3	161800000	163000000	0.724041	0.0015148
chr3	161500000	163100000	0.881612	0.00036384
chr3	161600000	163100000	0.576747	0.0236359
chr3	161800000	163100000	0.548094	0.0279968
chr3	161500000	163200000	0.928922	0.000205167
chr3	161600000	163200000	0.66565	0.010003
chr3	161800000	163200000	0.919071	0.000261683
chr3	161500000	163300000	0.703116	0.00867788
chr3	161600000	163300000	0.760478	0.00415413
chr3	161800000	163300000	0.836984	0.00109719
chr3	161500000	163400000	0.929869	9.91698e-05
chr3	161600000	163400000	0.646598	0.0133706
chr3	161800000	163400000	0.867639	0.000447963
chr3	161500000	163500000	1.00097	3.3689e-05
chr3	161600000	163500000	0.74598	0.00440835
chr3	161700000	163500000	0.657646	0.0129104
chr3	161800000	163500000	0.984192	6.91222e-05
chr3	161900000	163500000	0.413752	0.129512
chr3	161600000	163600000	1.14222	2.5727e-05
chr3	161700000	163600000	0.895239	0.000943974
chr3	161800000	163600000	1.06714	6.58614e-05
chr3	161700000	163700000	1.12379	6.79358e-05
chr3	161800000	163700000	0.995477	0.000417181
chr3	161800000	163800000	1.18076	3.34082e-05
chr3	161900000	163900000	0.365748	0.227382
chr3	163000000	164800000	1.08998	0.000185562
chr3	163100000	165100000	0.521226	0.0456585
chr3	163200000	165100000	0.6681	0.0151398
chr3	163300000	165100000	0.772114	0.00517744
chr3	163400000	165100000	0.961633	0.000126271
chr3	163500000	165100000	0.577481	0.025486
chr3	163600000	165100000	1.07967	1.67817e-05
chr3	163700000	165100000	0.882783	0.000366774
chr3	163800000	165100000	0.786694	0.000624385
chr3	163900000	165100000	1.1878	3.26922e-08
chr3	164000000	165100000	0.81455	0.000469807
chr3	165200000	166600000	0.622255	0.0100544
chr3	165300000	166600000	0.35053	0.16854
chr3	165200000	166700000	0.430295	0.0890785
chr3	165300000	166700000	0.578206	0.0177396
chr3	165200000	166800000	0.458646	0.0635936
chr3	165300000	166800000	1.02228	2.20101e-05
chr3	165200000	166900000	0.872814	0.000129196
chr3	165300000	166900000	0.907891	8.03847e-05
chr3	165400000	166900000	0.532041	0.0426989
chr3	165800000	166900000	0.843505	0.000129196
chr3	165900000	166900000	0.6413	0.0043761
chr3	166000000	166900000	0.769868	0.000368891
chr3	165200000	167000000	1.173	1.23995e-07
chr3	165300000	167000000	0.878507	8.97219e-05
chr3	165400000	167000000	0.880934	0.000434212
chr3	165500000	167000000	1.13074	1.85274e-05
chr3	165600000	167000000	0.666783	0.00772809
chr3	165800000	167000000	0.811177	0.000198977
chr3	165900000	167000000	0.683986	0.00241158
chr3	166000000	167000000	0.486536	0.0279014
chr3	165200000	167100000	1.14828	2.18455e-07
chr3	165300000	167100000	1.01611	1.36083e-05
chr3	165400000	167100000	0.978827	0.000153699
chr3	165500000	167100000	0.796866	0.00251382
chr3	165700000	167100000	0.998658	8.3985e-05
chr3	165800000	167100000	0.998183	9.92239e-06
chr3	165900000	167100000	0.732946	0.00147247
chr3	166000000	167100000	0.814582	0.00036615
chr3	165200000	167200000	0.999577	1.2869e-05
chr3	165300000	167200000	1.35637	2.29124e-08
chr3	165400000	167200000	1.36493	1.04704e-06
chr3	165500000	167200000	1.05059	0.000160297
chr3	165700000	167200000	1.19108	8.10952e-06
chr3	165800000	167200000	1.07272	1.3463e-05
chr3	165900000	167200000	0.79424	0.0010475
chr3	166000000	167200000	0.984073	3.85611e-05
chr3	165300000	167300000	1.39958	2.61202e-09
chr3	165400000	167300000	0.916963	0.0011069
chr3	165500000	167300000	0.973632	0.000367172
chr3	165600000	167300000	1.23142	3.99168e-06
chr3	165700000	167300000	0.945409	0.00046201
chr3	165800000	167300000	1.21351	1.55413e-07
chr3	165900000	167300000	0.852884	0.000399308
chr3	166000000	167300000	0.925353	9.03272e-05
chr3	168200000	168800000	0.198803	0.39548
chr3	169000000	169600000	-0.0712096	0.789792
chr3	169100000	169600000	0.0221725	0.925003
chr3	169200000	169600000	-0.0705838	0.786721
chr3	168200000	169700000	0.918643	0.000380469
chr3	168800000	169700000	0.447538	0.0521333
chr3	168900000	169700000	0.481054	0.0288911
chr3	169000000	169700000	0.273948	0.229252
chr3	169100000	169700000	0.0633179	0.80909
chr3	170400000	170700000	0.00109373	0.998046
chr3	170300000	170800000	-0.103049	0.685641
chr3	170400000	170800000	-0.0822131	0.743777
chr3	170900000	171500000	-0.0679139	0.796282
chr3	171000000	171500000	0.0271326	0.911248
chr3	171100000	171500000	0.012306	0.95798
chr3	170900000	172300000	0.945045	0.000270415
chr3	171600000	172300000	0.925321	1.3132e-05
chr3	171000000	172600000	1.14208	7.30934e-05
chr3	171600000	172600000	0.894684	0.000219175
chr3	174300000	175500000	0.277408	0.294144
chr3	174100000	175600000	0.419129	0.134704
chr3	174300000	175700000	0.382533	0.142713
chr3	174400000	175700000	0.386123	0.12209
chr3	173900000	175800000	0.758124	0.0079366
chr3	174000000	175800000	0.862815	0.0029413
chr3	174100000	175800000	0.544223	0.0459149
chr3	174300000	175800000	0.0676078	0.828959
chr3	174400000	175800000	0.637016	0.00844521
chr3	174000000	175900000	0.279296	0.383704
chr3	174100000	175900000	0.491629	0.0788436
chr3	174300000	175900000	0.246313	0.375447
chr3	174400000	175900000	0.400098	0.115018
chr3	174000000	176000000	0.591985	0.037957
chr3	174100000	176000000	0.634148	0.0241797
chr3	174200000	176000000	0.30362	0.309975
chr3	174300000	176000000	0.134407	0.665836
chr3	174400000	176000000	0.580625	0.0245249
chr3	174100000	176100000	0.291509	0.32072
chr3	174300000	176100000	0.209623	0.459734
chr3	174400000	176100000	0.602026	0.016027
chr3	174500000	176100000	0.402398	0.127383
chr3	174800000	176100000	0.0401345	0.890045
chr3	174200000	176200000	-0.0655586	0.839013
chr3	174300000	176200000	0.207895	0.473089
chr3	174400000	176200000	0.499586	0.0434148
chr3	174500000	176200000	0.186222	0.539968
chr3	174600000	176200000	-0.0316032	0.916993
chr3	174700000	176200000	0.126086	0.691801
chr3	174800000	176200000	0.244952	0.392064
chr3	174300000	176300000	0.0431417	0.883204
chr3	174400000	176300000	0.601953	0.0136868
chr3	174500000	176300000	0.260751	0.357085
chr3	174600000	176300000	0.045511	0.880218
chr3	174700000	176300000	0.0262306	0.925253
chr3	174800000	176300000	0.364536	0.166136
chr3	174400000	176400000	0.668337	0.00237731
chr3	174500000	176400000	0.41767	0.088855
chr3	174600000	176400000	0.348489	0.162693
chr3	174700000	176400000	0.591558	0.0131266
chr3	174800000	176400000	0.458178	0.0542183
chr3	174900000	176400000	0.740649	0.00175895
chr3	175000000	176400000	0.652106	0.00605505
chr3	175100000	176400000	0.876334	9.19536e-05
chr3	175200000	176400000	1.08538	5.61413e-06
chr3	175300000	176400000	1.09398	4.57052e-06
chr3	174500000	176500000	0.578479	0.0292386
chr3	174600000	176500000	0.419564	0.134291
chr3	174700000	176500000	0.275937	0.355086
chr3	174800000	176500000	0.713259	0.00965014
chr3	174900000	176500000	0.737497	0.00517744
chr3	175000000	176500000	0.496438	0.0674651
chr3	174600000	176600000	0.179618	0.536907
chr3	174700000	176600000	0.490389	0.0521333
chr3	174800000	176600000	0.178945	0.546464
chr3	174900000	176600000	0.441392	0.0951048
chr3	175000000	176600000	0.58308	0.0205968
chr3	175100000	176600000	0.84374	0.000434212
chr3	174700000	176700000	0.379543	0.197636
chr3	174800000	176700000	0.456553	0.130582
chr3	174900000	176700000	0.614122	0.0306259
chr3	175000000	176700000	0.547139	0.0542819
chr3	174800000	176800000	0.651224	0.0310917
chr3	174900000	176900000	0.613455	0.04112
chr3	175100000	176900000	0.959109	0.000701125
chr3	177000000	177700000	-0.214396	0.378445
chr3	177000000	177800000	-0.02664	0.916993
chr3	177100000	177800000	0.0589078	0.827903
chr3	177000000	177900000	-0.27808	0.239354
chr3	177100000	177900000	-0.310495	0.19195
chr3	176900000	178000000	-0.476361	0.0445622
chr3	177000000	178000000	-0.0631793	0.817027
chr3	177100000	178000000	-0.00743402	0.9776
chr3	176900000	178100000	-0.304494	0.229682
chr3	177000000	178100000	-0.215451	0.375922
chr3	177100000	178100000	-0.0105356	0.967072
chr3	176800000	178200000	-0.559005	0.0276707
chr3	176900000	178200000	-0.510983	0.0302199
chr3	177000000	178200000	-0.209458	0.398845
chr3	177100000	178200000	0.155966	0.552112
chr3	177200000	178200000	0.341544	0.166136
chr3	177300000	178200000	0.302876	0.203448
chr3	176400000	178300000	0.890135	0.00036384
chr3	176500000	178300000	0.699255	0.0079366
chr3	176600000	178300000	0.204846	0.457369
chr3	176700000	178300000	0.0761953	0.807155
chr3	176800000	178300000	-0.476372	0.0400469
chr3	176900000	178300000	-0.261284	0.266552
chr3	177000000	178300000	0.0818028	0.751563
chr3	177100000	178300000	0.271582	0.233577
chr3	177200000	178300000	0.0883195	0.7457
chr3	177300000	178300000	0.215889	0.363044
chr3	177400000	178300000	-0.0507591	0.839729
chr3	177500000	178300000	0.0546763	0.834733
chr3	177600000	178300000	-0.0276548	0.913697
chr3	176500000	178400000	-0.131873	0.693609
chr3	176600000	178400000	-0.418723	0.134704
chr3	176700000	178400000	-0.853223	0.00130048
chr3	176800000	178400000	-0.893473	0.000283613
chr3	176900000	178400000	-0.570254	0.0205968
chr3	177000000	178400000	-0.0643276	0.834733
chr3	178400000	178900000	0.657112	0.00097675
chr3	179000000	179300000	0.192932	0.397776
chr3	179700000	180500000	0.192417	0.439497
chr3	179800000	180500000	0.114391	0.653194
chr3	179900000	180500000	0.14916	0.538515
chr3	179700000	180600000	0.220837	0.365446
chr3	179800000	180600000	-0.109076	0.678105
chr3	181200000	182200000	0.567323	0.0137969
chr3	181300000	182200000	0.597796	0.00815307
chr3	181700000	182200000	-0.106858	0.669343
chr3	181700000	182400000	-0.368233	0.108265
chr3	181200000	182500000	0.219649	0.403327
chr3	181300000	182500000	0.0637939	0.82781
chr3	181400000	182500000	-0.0939363	0.745553
chr3	181500000	182500000	0.0436116	0.878494
chr3	181600000	182500000	-0.154463	0.551833
chr3	181700000	182500000	-0.240897	0.315204
chr3	180600000	182600000	0.547071	0.0449962
chr3	180700000	182600000	1.07467	3.3689e-05
chr3	180800000	182600000	0.832756	0.00125535
chr3	180900000	182600000	0.522488	0.0419527
chr3	181000000	182600000	0.583943	0.0284925
chr3	181100000	182600000	0.580719	0.0219699
chr3	181200000	182600000	0.779992	0.000198977
chr3	181300000	182600000	0.481715	0.0298836
chr3	181400000	182600000	0.115845	0.685641
chr3	181500000	182600000	0.19884	0.426022
chr3	181600000	182600000	-0.024358	0.922884
chr3	181700000	182600000	-0.21144	0.371368
chr3	181800000	182600000	-0.521362	0.0193098
chr3	181900000	182600000	-0.518473	0.0181765
chr3	181200000	182700000	0.552255	0.0284489
chr3	181700000	182700000	-0.469175	0.0561713
chr3	183100000	183300000	0.0588188	0.81383
chr3	183400000	183700000	0.0570029	0.821111
chr3	183400000	183800000	0.484814	0.0205338
chr3	183800000	184200000	0.328958	0.136534
chr3	183900000	184200000	0.279339	0.207161
chr3	184500000	184700000	-0.16075	0.48708
chr3	184800000	185100000	0.426299	0.0377915
chr3	184800000	185200000	0.274405	0.209253
chr3	185900000	186200000	0.227482	0.308096
chr3	185900000	186500000	0.21245	0.363352
chr3	186000000	186500000	-0.043684	0.868836
chr3	186800000	187100000	0.616187	0.00241158
chr3	187200000	187600000	0.396282	0.0550383
chr3	187300000	187600000	0.388367	0.0568976
chr3	187200000	187700000	0.503445	0.0197918
chr3	187700000	188100000	-0.191691	0.423358
chr3	187700000	188200000	-0.0625186	0.811549
chr3	187700000	188300000	-0.176924	0.467689
chr3	187700000	188400000	-0.188874	0.447589
chr3	187700000	188500000	-0.071915	0.789792
chr3	187700000	188600000	-0.0850024	0.752188
chr3	187700000	188700000	-0.144966	0.560256
chr3	187800000	188700000	-0.0617288	0.827903
chr3	187900000	188700000	0.0274547	0.916632
chr3	188000000	188700000	0.173662	0.485366
chr3	187700000	188800000	-0.209479	0.392064
chr3	187800000	188800000	0.0738935	0.79374
chr3	187900000	188800000	0.0828996	0.765304
chr3	188000000	188800000	0.182211	0.463901
chr3	187200000	188900000	0.1754	0.551522
chr3	187300000	188900000	-0.128349	0.693609
chr3	187600000	188900000	-0.314683	0.227062
chr3	187700000	188900000	-0.0736861	0.774906
chr3	187800000	188900000	-0.1587	0.536203
chr3	187900000	188900000	0.0190747	0.937664
chr3	188000000	188900000	-0.0163494	0.943394
chr3	188100000	188900000	0.0975964	0.713533
chr3	188200000	188900000	-2.38462e-05	0.999897
chr3	188300000	188900000	-0.0517257	0.839013
chr3	187100000	189000000	-0.0294925	0.925253
chr3	187200000	189000000	0.0196744	0.942302
chr3	187300000	189000000	-0.546406	0.0326308
chr3	187400000	189000000	-0.263849	0.37093
chr3	187500000	189000000	-0.657158	0.00940476
chr3	187600000	189000000	-0.587723	0.015663
chr3	187700000	189000000	-0.287783	0.222705
chr3	187800000	189000000	-0.471885	0.046096
chr3	187900000	189000000	-0.319557	0.204671
chr3	187100000	189100000	-0.134989	0.693609
chr3	187200000	189100000	0.150459	0.602922
chr3	187300000	189100000	0.0422875	0.886124
chr3	187400000	189100000	-0.203382	0.527257
chr3	187500000	189100000	-0.38245	0.152635
chr3	187600000	189100000	-0.112205	0.700927
chr3	187700000	189100000	0.184214	0.450197
chr3	187800000	189100000	-0.156712	0.56417
chr3	187900000	189100000	-0.127935	0.64778
chr3	188000000	189100000	-0.171065	0.527257
chr3	187200000	189200000	0.358732	0.227062
chr3	187600000	189200000	0.111661	0.741222
chr3	187700000	189200000	0.132223	0.630036
chr3	189200000	189700000	-0.188913	0.423358
chr3	189300000	189700000	-0.108431	0.665836
chr3	189200000	189800000	-0.132184	0.588599
chr3	189300000	189800000	-0.0622798	0.810329
chr3	189100000	189900000	0.45799	0.0486916
chr3	189200000	189900000	0.21942	0.340053
chr3	189300000	189900000	-0.0701081	0.789667
chr3	191400000	192100000	0.757779	0.000268298
chr3	191400000	192200000	0.746013	0.000368891
chr3	191100000	192300000	0.535603	0.0302203
chr3	191200000	192300000	0.518915	0.0287224
chr3	191400000	192300000	0.890137	1.77093e-05
chr3	191500000	192300000	0.951468	8.69034e-06
chr3	190700000	192400000	0.432319	0.115146
chr3	190800000	192400000	0.861391	0.0005086
chr3	191000000	192400000	0.332729	0.20259
chr3	191100000	192400000	0.670452	0.00272402
chr3	191200000	192400000	0.828766	0.000160297
chr3	191300000	192400000	0.803761	0.000265809
chr3	191400000	192400000	0.925391	3.99168e-06
chr3	191500000	192400000	1.06537	3.19176e-07
chr3	192500000	193400000	0.163472	0.529701
chr3	192400000	193500000	0.139987	0.609021
chr3	192500000	193500000	0.300861	0.193215
chr3	192600000	193500000	0.338501	0.160405
chr3	192700000	193500000	0.161047	0.53394
chr3	192800000	193500000	0.205593	0.392064
chr3	193700000	194000000	-0.0616266	0.80909
chr3	193800000	194000000	-0.0974805	0.693609
chr3	193600000	194100000	0.211994	0.37093
chr3	193700000	194100000	-0.0230031	0.922884
chr3	193800000	194100000	-0.184697	0.426593
chr3	193600000	194200000	0.0533136	0.835114
chr3	193700000	194200000	-0.139645	0.559453
chr3	193800000	194200000	-0.218148	0.357085
chr3	193600000	194300000	0.249083	0.269961
chr3	193700000	194300000	0.0704969	0.789667
chr3	193800000	194300000	-0.277001	0.231446
chr3	193600000	194400000	0.327732	0.155877
chr3	194600000	194900000	-0.0730134	0.781617
chr3	194600000	195000000	-0.0537333	0.834733
chr3	194600000	195100000	-0.139432	0.559453
chr3	194700000	195100000	-0.040849	0.877243
chr3	194600000	195200000	0.215617	0.353853
chr3	194700000	195200000	0.034524	0.890045
chr3	194600000	195400000	-0.154893	0.57711
chr3	194600000	195500000	0.161162	0.527257
chr3	194700000	195500000	-0.129736	0.643481
chr3	195200000	195500000	0.0921599	0.715347
chr3	194600000	195700000	0.192718	0.612043
chr3	195600000	195700000	0.178568	0.43231
chr3	195700000	195700000	-0.0476299	0.839013
chr3	195600000	195800000	0.18982	0.417662
chr3	195700000	195800000	-0.0845936	0.737346
chr3	195600000	195900000	0.0848085	0.737346
chr3	195700000	195900000	0.0421656	0.871038
chr3	197200000	197400000	-0.19693	0.380806
chr3	195600000	197500000	-0.394394	0.284154
chr3	197000000	197500000	0.285383	0.229252
chr3	197200000	197500000	0.0969291	0.693609
chr3	195600000	197600000	-0.106696	0.693609
chr3	195700000	197600000	-0.121314	0.715347
chr3	195800000	197600000	0.00789702	0.982293
chr3	195900000	197600000	-0.163488	0.537074
chr	startI	startJ	log2FoldChange	padj
chr4	0	400000	0.313754	0.255385
chr4	1400000	1400000	-0.0518574	0.860378
chr4	2200000	2400000	-0.162442	0.559336
chr4	4400000	4800000	-0.10012	0.733951
chr4	4500000	4800000	-0.0986969	0.733951
chr4	5000000	5300000	0.213403	0.434034
chr4	4400000	5700000	0.313405	0.348586
chr4	5000000	5700000	-0.15878	0.592827
chr4	4400000	5800000	0.462503	0.159361
chr4	4800000	5800000	-0.265452	0.417039
chr4	4900000	5800000	-0.126686	0.687232
chr4	5000000	5800000	0.163412	0.587515
chr4	7100000	7700000	0.281393	0.327668
chr4	7200000	7700000	0.183416	0.54991
chr4	7800000	7900000	-0.164462	0.549613
chr4	8800000	8800000	-0.216448	0.417521
chr4	9700000	10000000	-0.192145	0.495274
chr4	10100000	10500000	0.596815	0.022249
chr4	10500000	11300000	0.0721519	0.823414
chr4	10500000	11400000	0.163796	0.568443
chr4	10600000	11400000	0.203312	0.486084
chr4	10500000	11500000	-0.0115956	0.966217
chr4	10600000	11500000	0.104792	0.74008
chr4	10500000	11600000	0.28568	0.325833
chr4	10600000	11600000	0.177342	0.562992
chr4	10100000	11700000	0.662928	0.0479791
chr4	10500000	11700000	0.493341	0.0650734
chr4	10600000	11700000	0.217052	0.462205
chr4	10700000	11700000	0.0494617	0.873673
chr4	11400000	11700000	-0.331168	0.209685
chr4	10500000	11800000	-0.0488697	0.879475
chr4	10500000	11900000	0.195188	0.530667
chr4	10500000	12500000	-0.153	0.666705
chr4	10900000	12600000	0.213829	0.54754
chr4	12700000	13500000	-0.084364	0.779671
chr4	12800000	13500000	0.0481625	0.870565
chr4	13600000	14100000	-0.28509	0.305106
chr4	13600000	14200000	-0.12866	0.662632
chr4	13600000	14300000	-0.283334	0.320242
chr4	13600000	14400000	-0.314836	0.274603
chr4	13600000	14500000	-0.0951282	0.75959
chr4	13600000	14600000	-0.123221	0.695832
chr4	13600000	14700000	0.0198966	0.944341
chr4	13600000	14800000	-0.380938	0.185019
chr4	13700000	14800000	-0.0356336	0.910666
chr4	13600000	14900000	0.169405	0.582727
chr4	13700000	14900000	0.138789	0.670618
chr4	13500000	15000000	-0.350678	0.244784
chr4	13600000	15000000	-0.104758	0.724117
chr4	13700000	15000000	-0.198301	0.523575
chr4	13800000	15000000	-0.268898	0.370819
chr4	13900000	15000000	-0.256718	0.388787
chr4	13500000	15100000	-0.0240989	0.944341
chr4	13600000	15100000	0.573131	0.0379465
chr4	13700000	15100000	0.730321	0.0140017
chr4	13800000	15100000	0.435677	0.150564
chr4	13900000	15100000	0.383991	0.22345
chr4	13600000	15200000	0.493682	0.108721
chr4	13600000	15300000	0.746074	0.0265688
chr4	13500000	15400000	-0.112049	0.767808
chr4	13600000	15400000	0.552883	0.0729527
chr4	15800000	16200000	0.353379	0.193849
chr4	16200000	17400000	0.503915	0.0794964
chr4	16300000	17400000	0.799554	0.00577801
chr4	16600000	17400000	0.0355818	0.907929
chr4	17500000	18500000	0.613905	0.0247379
chr4	17600000	18500000	0.518775	0.0634882
chr4	17700000	18500000	0.156321	0.603366
chr4	17500000	18600000	1.00885	0.000479071
chr4	18600000	20000000	1.16504	0.000192973
chr4	18600000	20100000	1.15815	0.000261789
chr4	19200000	20100000	-0.0506782	0.870565
chr4	19300000	20100000	-0.242632	0.404153
chr4	19400000	20100000	-0.345797	0.21106
chr4	18600000	20200000	1.61995	1.5749e-08
chr4	18700000	20200000	1.15494	7.48506e-05
chr4	18800000	20200000	0.969582	0.00108251
chr4	18900000	20200000	0.995985	0.000554201
chr4	19000000	20200000	1.14138	0.000130229
chr4	19100000	20200000	0.330202	0.265835
chr4	19200000	20200000	-0.0378546	0.897865
chr4	19300000	20200000	-0.042884	0.882435
chr4	19400000	20200000	-0.413778	0.123012
chr4	19500000	20200000	-0.341388	0.213003
chr4	19600000	20200000	-0.534557	0.0457077
chr4	19700000	20200000	-0.70421	0.00594165
chr4	18600000	20300000	0.720163	0.0142966
chr4	18700000	20300000	0.432533	0.170282
chr4	18900000	20300000	0.808782	0.00672763
chr4	19100000	20300000	-0.0354715	0.910531
chr4	19200000	20300000	-0.359112	0.20146
chr4	19300000	20300000	-0.352385	0.217608
chr4	19400000	20300000	-0.502233	0.0746864
chr4	18600000	20400000	1.00867	0.000281286
chr4	18700000	20400000	0.816735	0.00609793
chr4	18800000	20400000	0.613159	0.0482586
chr4	18900000	20400000	0.854081	0.00339847
chr4	19100000	20400000	-0.131943	0.678245
chr4	19200000	20400000	-0.113636	0.70648
chr4	19300000	20400000	-0.171951	0.573982
chr4	19400000	20400000	-0.127182	0.685025
chr4	18600000	20500000	1.11119	5.8621e-05
chr4	18700000	20500000	0.442504	0.1563
chr4	18800000	20500000	0.458687	0.150402
chr4	18900000	20500000	0.513713	0.0943715
chr4	19100000	20500000	-0.0113459	0.967431
chr4	19200000	20500000	-0.105154	0.733951
chr4	19300000	20500000	-0.134261	0.669272
chr4	18600000	20600000	0.499535	0.0847165
chr4	18700000	20600000	0.224275	0.512424
chr4	18800000	20600000	0.190571	0.582727
chr4	18900000	20600000	0.418223	0.200377
chr4	19000000	20600000	-0.0340965	0.921312
chr4	19100000	20600000	-0.0315327	0.921787
chr4	19200000	20600000	-0.338574	0.248891
chr4	19300000	20600000	0.0624753	0.858478
chr4	21700000	22300000	0.0638741	0.835767
chr4	21700000	22600000	0.0163176	0.950495
chr4	21800000	22600000	0.142351	0.632696
chr4	22900000	24400000	-0.27229	0.390476
chr4	25400000	25700000	-0.18496	0.507016
chr4	26000000	26300000	-0.0557777	0.854298
chr4	25900000	26400000	0.166973	0.568443
chr4	26000000	26400000	0.0707295	0.811788
chr4	27800000	29700000	1.27827	5.64236e-05
chr4	27800000	29800000	0.779241	0.0165306
chr4	30700000	31600000	0.19139	0.520177
chr4	30700000	32700000	2.3488	3.79844e-09
chr4	33600000	34300000	-1.00641	0.000101
chr4	33700000	34300000	-0.637052	0.0159171
chr4	33500000	34400000	-0.773149	0.00504384
chr4	33600000	34400000	-0.692492	0.0100924
chr4	33300000	34500000	-0.593768	0.0497144
chr4	33500000	34500000	-0.53284	0.0620328
chr4	33600000	34500000	-0.503358	0.0728693
chr4	33400000	34600000	-0.354582	0.244784
chr4	33500000	34600000	-0.576903	0.0472516
chr4	33600000	34600000	-0.352173	0.222484
chr4	33300000	34700000	-0.145288	0.666562
chr4	33400000	34700000	-0.610195	0.0449664
chr4	33900000	35900000	1.041	0.00139456
chr4	34000000	35900000	0.622302	0.0599819
chr4	34700000	35900000	0.75534	0.00685447
chr4	36300000	37300000	0.0769167	0.805379
chr4	36400000	37300000	0.384259	0.17029
chr4	36300000	37400000	0.33667	0.253421
chr4	38000000	38600000	-0.323776	0.242568
chr4	38100000	38600000	-0.0181079	0.944729
chr4	38200000	38600000	0.134183	0.634059
chr4	38300000	38600000	-0.0408516	0.884493
chr4	38000000	38700000	-0.136708	0.632696
chr4	38100000	38700000	0.00240731	0.99241
chr4	38200000	38700000	-0.317575	0.244784
chr4	38100000	38800000	-0.0502778	0.870565
chr4	38900000	39100000	0.0272341	0.921251
chr4	39400000	39900000	0.183332	0.524527
chr4	40300000	40700000	-0.179769	0.534784
chr4	40900000	41100000	-0.323278	0.215693
chr4	40900000	41200000	-0.133507	0.631205
chr4	41200000	41600000	-0.152706	0.582727
chr4	41300000	41600000	-0.0809266	0.779671
chr4	41200000	41800000	-0.190682	0.507873
chr4	43100000	43700000	-0.213838	0.448926
chr4	43100000	43800000	-0.489082	0.0728296
chr4	43100000	44100000	-0.839476	0.00316969
chr4	43100000	44200000	-0.38199	0.20851
chr4	43000000	44300000	-0.312152	0.309271
chr4	43100000	44300000	0.0565154	0.867233
chr4	42900000	44400000	-0.394005	0.199521
chr4	43000000	44400000	0.0989289	0.7585
chr4	43100000	44400000	0.297195	0.31631
chr4	42900000	44500000	-0.35751	0.262293
chr4	43000000	44500000	-0.163511	0.61594
chr4	42900000	44600000	0.0188594	0.949658
chr4	43000000	44600000	0.0589483	0.867233
chr4	44700000	45400000	-0.250398	0.383482
chr4	44900000	45400000	-0.498208	0.0554067
chr4	44700000	45900000	-0.540013	0.0651688
chr4	44800000	45900000	-0.566255	0.0577636
chr4	44700000	46100000	-0.479749	0.128829
chr4	44700000	46200000	-0.137976	0.657316
chr4	44800000	46200000	-0.0946244	0.771347
chr4	44900000	46200000	-0.131322	0.670618
chr4	44700000	46300000	-0.280734	0.388787
chr4	48500000	48900000	0.302683	0.255385
chr4	48500000	49300000	-1.89236	0.0554067
chr4	48900000	49300000	-1.04047	0.037594
chr4	49000000	49300000	-0.945712	0.0133775
chr4	49200000	49300000	0.597846	0.0270549
chr4	49300000	49300000	0.37348	0.177971
chr4	48900000	49400000	-1.33454	0.275319
chr4	49000000	49400000	-0.067472	0.937634
chr4	49100000	49400000	-0.17522	0.800353
chr4	49200000	49400000	-0.165201	0.745398
chr4	49300000	49400000	0.211451	0.829767
chr4	49400000	49400000	-1.09663	4.44037e-05
chr4	49200000	49500000	-0.167849	0.55717
chr4	49300000	49500000	0.351218	0.197833
chr4	49400000	49500000	-0.955421	0.000387754
chr4	49100000	49600000	-0.219667	0.474393
chr4	49300000	49600000	-0.126989	0.873618
chr4	49400000	49600000	-0.6141	0.305106
chr4	49500000	49600000	-1.3635	2.40495e-07
chr4	49600000	49600000	-0.961936	0.000130229
chr4	49700000	51100000	-1.01614	0.00185527
chr4	52500000	52900000	0.233345	0.399228
chr4	52200000	53800000	0.424259	0.193849
chr4	52200000	54200000	0.299315	0.348586
chr4	52300000	54200000	0.341126	0.264692
chr4	52400000	54200000	0.190271	0.582727
chr4	52500000	54200000	0.0657325	0.854826
chr4	52600000	54200000	0.00300293	0.99241
chr4	52700000	54200000	-0.0960618	0.784593
chr4	52900000	54200000	0.161781	0.611864
chr4	53000000	54200000	0.243419	0.411161
chr4	53100000	54200000	-0.104217	0.733224
chr4	53200000	54200000	0.0238598	0.937634
chr4	53300000	54200000	-0.300535	0.300607
chr4	53400000	54200000	-0.16945	0.565463
chr4	53500000	54200000	-0.259358	0.368741
chr4	53900000	54200000	-0.255461	0.340899
chr4	52300000	54300000	-0.108787	0.778297
chr4	54300000	54900000	0.465394	0.0821699
chr4	56500000	56800000	-0.155996	0.577483
chr4	56400000	56900000	-0.357373	0.195177
chr4	57100000	58800000	0.249829	0.558712
chr4	57300000	58800000	-0.222915	0.606753
chr4	57400000	58800000	-0.0718755	0.860378
chr4	57500000	58800000	-0.814687	0.0383151
chr4	57600000	58800000	-0.964655	0.0137051
chr4	58800000	58800000	-0.0324156	0.906922
chr4	57100000	58900000	0.280061	0.49845
chr4	57200000	58900000	-0.276668	0.485503
chr4	57400000	58900000	-0.273644	0.448926
chr4	58800000	60100000	-0.47758	0.185776
chr4	58900000	60100000	-0.536161	0.111424
chr4	59200000	60100000	-0.194303	0.510237
chr4	58800000	60200000	-0.482339	0.196841
chr4	58900000	60200000	-0.795169	0.0225647
chr4	59200000	60200000	-0.245235	0.403624
chr4	58800000	60300000	-1.04133	0.0133775
chr4	58800000	60500000	-1.46548	0.00151605
chr4	58800000	60600000	-0.395181	0.417521
chr4	58800000	60700000	-0.424657	0.415516
chr4	64100000	64500000	0.0494485	0.868106
chr4	64700000	66100000	0.360155	0.243901
chr4	65000000	66100000	0.651257	0.0207727
chr4	64700000	66300000	0.12858	0.712433
chr4	64700000	66400000	0.343372	0.303352
chr4	65000000	66400000	0.749029	0.0154737
chr4	64700000	66500000	0.201962	0.550644
chr4	64900000	66500000	0.604983	0.0522074
chr4	65000000	66500000	0.443608	0.150559
chr4	64600000	66600000	0.751507	0.0163348
chr4	64700000	66600000	0.962731	0.000599792
chr4	64800000	66600000	0.353979	0.269972
chr4	64900000	66600000	0.67498	0.0204268
chr4	65000000	66600000	0.827679	0.00272184
chr4	65100000	66600000	0.486483	0.111424
chr4	64700000	66700000	0.900017	0.00173036
chr4	64800000	66700000	0.50598	0.10356
chr4	64900000	66700000	0.486074	0.111424
chr4	65000000	66700000	0.544045	0.0651688
chr4	64800000	66800000	0.493331	0.135175
chr4	64900000	66800000	0.116215	0.740847
chr4	65000000	66800000	0.501452	0.126372
chr4	64900000	66900000	0.472692	0.181039
chr4	65000000	66900000	0.508046	0.13022
chr4	65000000	67000000	0.592552	0.0715377
chr4	65300000	67200000	0.860782	0.0121602
chr4	65400000	67200000	0.882111	0.00849231
chr4	65500000	67200000	0.645914	0.0529852
chr4	65300000	67300000	0.850219	0.00648441
chr4	65400000	67300000	0.810684	0.00955288
chr4	65500000	67300000	0.717438	0.0177848
chr4	65600000	67300000	0.59808	0.0519162
chr4	65800000	67300000	0.565652	0.0735489
chr4	66100000	67300000	0.713716	0.0153424
chr4	68400000	69100000	0.0173358	0.946966
chr4	69600000	70500000	0.225897	0.432521
chr4	69800000	70500000	0.25501	0.361339
chr4	70600000	70900000	-0.271136	0.317966
chr4	70600000	71000000	-0.0541581	0.860378
chr4	70600000	71500000	0.0977071	0.754391
chr4	70600000	71600000	0.382852	0.184879
chr4	71200000	71600000	-0.246994	0.368741
chr4	70600000	71700000	0.27041	0.361339
chr4	71200000	71700000	-0.305955	0.258006
chr4	71700000	72200000	0.259919	0.344504
chr4	74300000	74600000	-0.3295	0.204983
chr4	76500000	76700000	-0.27675	0.292786
chr4	76500000	76900000	-0.0921958	0.751558
chr4	76500000	77000000	0.081366	0.783936
chr4	77900000	78500000	-0.0485236	0.870565
chr4	77900000	78800000	-0.0519371	0.868106
chr4	78600000	78800000	-0.201717	0.455592
chr4	78900000	79900000	-0.0369284	0.906681
chr4	78900000	80000000	-0.081903	0.795297
chr4	79000000	80000000	0.364074	0.229495
chr4	78900000	80100000	0.293641	0.307397
chr4	79000000	80100000	0.545846	0.0629063
chr4	78900000	80200000	0.321834	0.25139
chr4	79000000	80200000	0.390926	0.19927
chr4	78900000	80300000	0.49638	0.0820086
chr4	80300000	80900000	-0.299026	0.269972
chr4	80200000	81000000	-0.231891	0.428102
chr4	80300000	81000000	0.0297166	0.914329
chr4	80400000	81000000	-0.0470408	0.873618
chr4	80300000	81300000	0.308561	0.279132
chr4	81000000	81300000	0.108069	0.702515
chr4	81400000	81800000	0.285019	0.287608
chr4	80300000	82200000	0.739835	0.0303135
chr4	81400000	82200000	0.146367	0.610612
chr4	82400000	82800000	0.0469115	0.870565
chr4	83000000	83200000	-0.0441881	0.873673
chr4	83700000	84400000	0.372697	0.172021
chr4	83600000	84500000	0.0990058	0.750498
chr4	83700000	84500000	0.34495	0.210151
chr4	85100000	85700000	0.794602	0.00162227
chr4	85100000	86000000	0.595032	0.0329211
chr4	86400000	86800000	-0.146984	0.607436
chr4	86500000	86800000	-0.181328	0.514783
chr4	90400000	91000000	-0.270764	0.331535
chr4	90300000	91100000	-0.538608	0.0482586
chr4	90400000	91100000	-0.207965	0.478907
chr4	90300000	91400000	-0.692717	0.0172358
chr4	90300000	91900000	0.665971	0.0292016
chr4	90400000	91900000	0.7254	0.0188951
chr4	90300000	92000000	0.181345	0.576088
chr4	90400000	92000000	0.76785	0.0110114
chr4	90300000	92100000	0.104921	0.749323
chr4	90400000	92100000	0.550823	0.0728296
chr4	90300000	92200000	0.316218	0.30754
chr4	90400000	92200000	0.686499	0.0262314
chr4	90300000	92300000	0.467822	0.101198
chr4	90400000	92300000	0.867454	0.00300673
chr4	90500000	92300000	0.496516	0.137265
chr4	91100000	92300000	1.02665	0.000294396
chr4	90400000	92400000	1.07389	0.000793947
chr4	91100000	93100000	1.76371	1.87901e-07
chr4	91200000	93100000	1.25298	0.000260303
chr4	91700000	93700000	1.61058	1.16204e-06
chr4	91800000	93700000	1.44962	7.90878e-06
chr4	91900000	93700000	1.22303	0.000113696
chr4	92000000	93700000	1.32608	2.81433e-05
chr4	92100000	93700000	1.22386	2.25687e-05
chr4	92200000	93700000	1.2396	2.34852e-05
chr4	92300000	93700000	1.20533	1.2866e-05
chr4	92400000	93700000	0.84553	0.00353743
chr4	94600000	95000000	-0.016817	0.946966
chr4	94600000	95100000	-0.0233398	0.935083
chr4	95100000	96300000	0.000959868	0.996828
chr4	95100000	97100000	-0.212073	0.549352
chr4	98100000	98800000	-0.472431	0.0821699
chr4	98200000	98800000	-0.565363	0.036041
chr4	98400000	98800000	-0.231572	0.398453
chr4	98100000	98900000	-0.0855823	0.779671
chr4	98200000	98900000	-0.281735	0.322284
chr4	98400000	98900000	0.135989	0.634172
chr4	98100000	99000000	0.112583	0.714712
chr4	98400000	99000000	0.142213	0.631155
chr4	98100000	99400000	0.406134	0.153541
chr4	100900000	101600000	-0.285467	0.318831
chr4	100400000	101700000	0.375094	0.204599
chr4	100800000	101700000	-0.324585	0.262065
chr4	100900000	101700000	-0.056777	0.858686
chr4	101000000	101700000	-0.258417	0.366547
chr4	101100000	101700000	-0.083372	0.779671
chr4	100100000	102000000	0.712524	0.0352895
chr4	100400000	102000000	0.428898	0.18058
chr4	100100000	102100000	0.513952	0.137421
chr4	100200000	102100000	0.326119	0.355284
chr4	100300000	102100000	0.886451	0.00598473
chr4	100400000	102100000	0.629065	0.0406478
chr4	100500000	102100000	-0.0622239	0.867233
chr4	100800000	102100000	0.115458	0.730653
chr4	100900000	102100000	0.340082	0.264692
chr4	100200000	102200000	0.678348	0.0365852
chr4	100300000	102200000	1.04828	0.000624859
chr4	100400000	102200000	1.54528	5.23753e-08
chr4	100500000	102200000	0.735113	0.017331
chr4	100600000	102200000	0.611487	0.0656708
chr4	100700000	102200000	1.00149	0.00127892
chr4	100800000	102200000	0.836539	0.00317262
chr4	100900000	102200000	1.05192	0.000130229
chr4	101000000	102200000	0.914154	0.00125373
chr4	101100000	102200000	1.22031	1.2866e-05
chr4	100300000	102300000	1.05111	0.00068778
chr4	100400000	102300000	1.18475	7.15009e-05
chr4	100500000	102300000	0.805758	0.0205016
chr4	100800000	102300000	0.803948	0.00841415
chr4	100900000	102300000	0.746851	0.0155581
chr4	102400000	103000000	0.181554	0.520177
chr4	102500000	103000000	-0.290742	0.284595
chr4	102600000	103000000	-0.234209	0.384811
chr4	102400000	103100000	-0.311317	0.274572
chr4	105100000	105400000	-0.285056	0.285788
chr4	106300000	106700000	-0.535234	0.0374494
chr4	106200000	106800000	-0.393474	0.145832
chr4	106300000	106800000	-0.397551	0.128055
chr4	107700000	107900000	-0.318349	0.222484
chr4	108000000	108500000	-0.17284	0.538816
chr4	107900000	108600000	-0.478688	0.0869012
chr4	108000000	108600000	-0.160615	0.583784
chr4	108800000	109300000	0.118974	0.680421
chr4	109400000	109800000	-0.118175	0.674675
chr4	108800000	109900000	-0.312782	0.304757
chr4	109400000	109900000	-0.0355248	0.903297
chr4	110000000	110200000	-0.363962	0.160391
chr4	109900000	110500000	-0.628881	0.0141923
chr4	110000000	110500000	-0.25132	0.353415
chr4	109900000	111600000	0.220556	0.529775
chr4	110000000	111600000	0.803264	0.0105562
chr4	110500000	111600000	0.688292	0.0128492
chr4	110600000	111600000	0.0655548	0.843721
chr4	110500000	111900000	0.597402	0.0482586
chr4	110000000	112000000	0.471728	0.132006
chr4	110200000	112000000	-0.0835968	0.825261
chr4	110500000	112000000	0.595114	0.0448117
chr4	113300000	113700000	-0.716316	0.00502977
chr4	113400000	113700000	-0.622249	0.0137051
chr4	113300000	113800000	-0.398013	0.139257
chr4	113300000	113900000	-0.490081	0.0651688
chr4	113400000	113900000	-0.588459	0.0241814
chr4	113300000	114000000	-0.442239	0.11006
chr4	113300000	114100000	-0.399996	0.146575
chr4	113200000	114200000	-0.685136	0.0151482
chr4	113300000	114200000	-0.373232	0.17882
chr4	113400000	114200000	-0.510991	0.0653119
chr4	113100000	114300000	-0.070673	0.827953
chr4	113200000	114300000	-0.359831	0.197833
chr4	113300000	114300000	-0.433295	0.102289
chr4	113400000	114300000	-0.22591	0.429244
chr4	113500000	114300000	-0.332403	0.234404
chr4	113600000	114300000	-0.799889	0.00272184
chr4	113700000	114300000	-0.448554	0.0958408
chr4	113800000	114300000	-0.665309	0.0104712
chr4	113900000	114300000	-0.658224	0.00955288
chr4	113100000	114400000	-0.355105	0.244784
chr4	113200000	114400000	-0.42454	0.147984
chr4	113300000	114400000	-0.705317	0.0104794
chr4	113200000	114500000	-0.276425	0.384811
chr4	113300000	114500000	-0.746998	0.00964311
chr4	113000000	114600000	-0.196266	0.554511
chr4	113100000	114600000	0.0522543	0.870565
chr4	113200000	114600000	-0.237447	0.417521
chr4	113300000	114600000	-0.251526	0.375616
chr4	113400000	114600000	-0.397976	0.177651
chr4	113500000	114600000	-0.716795	0.0128492
chr4	114300000	114600000	-0.557426	0.0277248
chr4	114400000	114600000	-0.550945	0.0280475
chr4	112900000	114700000	-1.03917	0.00164743
chr4	113000000	114700000	-0.200746	0.545734
chr4	113100000	114700000	-0.612807	0.0345891
chr4	113200000	114700000	-0.125526	0.688526
chr4	113300000	114700000	-0.339455	0.244784
chr4	112900000	114800000	-1.31162	0.000193802
chr4	113100000	114800000	-1.05018	0.00108163
chr4	113200000	114800000	-0.694285	0.0267945
chr4	113000000	114900000	-0.813328	0.0154737
chr4	116000000	118000000	0.511445	0.108444
chr4	116100000	118000000	0.252049	0.42757
chr4	116200000	118000000	0.363812	0.252242
chr4	116300000	118000000	0.022553	0.942022
chr4	117100000	118000000	-0.531322	0.0508332
chr4	116100000	118100000	0.477044	0.128055
chr4	116200000	118100000	0.629667	0.0460357
chr4	116300000	118100000	0.237419	0.47959
chr4	117100000	118100000	-0.340274	0.25744
chr4	116200000	118200000	0.42514	0.191242
chr4	116300000	118200000	0.272043	0.384811
chr4	116400000	118200000	-0.212621	0.543994
chr4	117000000	118200000	-0.140221	0.661024
chr4	117100000	118200000	-0.157762	0.603712
chr4	118900000	119200000	-0.79707	0.00139482
chr4	119000000	119200000	-0.7327	0.00265105
chr4	119300000	120000000	-0.136847	0.641004
chr4	119500000	120000000	-0.142749	0.614395
chr4	119600000	120000000	-0.592135	0.0207654
chr4	120000000	121000000	-0.0218666	0.941153
chr4	120100000	121000000	-0.0450004	0.876774
chr4	120200000	121000000	-0.203305	0.498485
chr4	120000000	121100000	0.0371992	0.903635
chr4	120100000	121100000	-0.0220533	0.938334
chr4	120100000	121200000	-0.531988	0.0597553
chr4	121800000	122200000	-0.136044	0.631205
chr4	122700000	122900000	-0.579013	0.0197745
chr4	123100000	123600000	-0.138447	0.630941
chr4	123300000	123600000	-0.427133	0.0991282
chr4	123100000	123700000	-0.328708	0.237158
chr4	123000000	123800000	-0.77127	0.00502682
chr4	123000000	123900000	-0.660537	0.0184955
chr4	123000000	124000000	-0.500695	0.0734843
chr4	123100000	124000000	-0.412708	0.137265
chr4	123200000	124000000	-0.849336	0.00171228
chr4	123300000	124000000	-0.609843	0.0244476
chr4	123700000	124000000	-0.602699	0.0177195
chr4	122900000	124100000	-0.352315	0.252887
chr4	123000000	124100000	-0.359052	0.199521
chr4	123100000	124100000	-0.140365	0.631205
chr4	123200000	124100000	-0.614779	0.0258112
chr4	123300000	124100000	-0.696586	0.00808363
chr4	123400000	124100000	-0.997777	0.000140272
chr4	123600000	124100000	-0.513741	0.0519162
chr4	123700000	124100000	-0.744966	0.00290398
chr4	122700000	124200000	-0.129585	0.70648
chr4	122900000	124200000	-0.121443	0.70648
chr4	123000000	124200000	-0.314859	0.262379
chr4	123100000	124200000	-0.345705	0.209685
chr4	123200000	124200000	-0.840768	0.00222083
chr4	123300000	124200000	-0.659795	0.0128492
chr4	123400000	124200000	-0.554682	0.0463444
chr4	123600000	124200000	-0.582041	0.0277248
chr4	123700000	124200000	-0.820801	0.00112861
chr4	123000000	124300000	-0.173301	0.590711
chr4	123100000	124300000	-0.382502	0.19927
chr4	124300000	124700000	-0.712102	0.00524327
chr4	123000000	124800000	-0.732522	0.0286102
chr4	124300000	124900000	-0.775068	0.00243639
chr4	124400000	124900000	-1.00011	8.28686e-05
chr4	123000000	125000000	-0.693391	0.0392784
chr4	124300000	125000000	-0.797642	0.00200583
chr4	124400000	125000000	-0.89646	0.000547011
chr4	124500000	125000000	-0.8944	0.000479071
chr4	123100000	125100000	-0.749291	0.0310677
chr4	124300000	125100000	-0.790433	0.00191151
chr4	124400000	125100000	-1.01917	6.61674e-05
chr4	124500000	125100000	-0.899519	0.00043623
chr4	124600000	125100000	-0.878972	0.000564907
chr4	124700000	125100000	-0.88044	0.000432004
chr4	123300000	125200000	-0.296605	0.390476
chr4	123400000	125200000	-0.526274	0.124518
chr4	123700000	125200000	-0.508558	0.0889463
chr4	123800000	125200000	-0.82751	0.00519921
chr4	124000000	125200000	-0.856031	0.00345716
chr4	124100000	125200000	-0.414068	0.148563
chr4	124200000	125200000	-0.4663	0.0839513
chr4	124300000	125200000	-0.753748	0.00218258
chr4	124400000	125200000	-0.827206	0.000959822
chr4	124500000	125200000	-0.827912	0.000994142
chr4	124600000	125200000	-0.668298	0.00854501
chr4	124700000	125200000	-0.639177	0.0123475
chr4	124300000	125300000	-0.884305	0.00178409
chr4	125300000	125700000	-1.05982	1.26342e-05
chr4	125300000	126600000	-0.0905254	0.784593
chr4	125300000	127100000	0.627234	0.0542889
chr4	125300000	127300000	1.08978	0.00079657
chr4	125700000	127300000	0.267407	0.40858
chr4	125800000	127300000	-0.141603	0.67089
chr4	125900000	127300000	-0.244752	0.431836
chr4	126000000	127300000	-0.170741	0.587515
chr4	126100000	127300000	-0.297261	0.322284
chr4	126200000	127300000	-0.486492	0.0860303
chr4	126300000	127300000	-0.62958	0.0243828
chr4	126400000	127300000	-0.440908	0.116661
chr4	126500000	127300000	-0.556565	0.0411498
chr4	125400000	127400000	0.618603	0.0532864
chr4	125500000	127400000	0.491982	0.13022
chr4	125600000	127400000	0.441293	0.176475
chr4	125700000	127400000	0.703497	0.0142657
chr4	125800000	127400000	-0.0408139	0.90182
chr4	125900000	127400000	-0.285469	0.360351
chr4	126000000	127400000	-0.150911	0.634074
chr4	126100000	127400000	-0.401785	0.177666
chr4	126200000	127400000	-0.617329	0.0270549
chr4	126300000	127400000	-0.528073	0.0651688
chr4	126400000	127400000	-0.468341	0.0999805
chr4	126500000	127400000	-0.381555	0.181039
chr4	125500000	127500000	0.0675976	0.860583
chr4	125600000	127500000	0.681318	0.0366109
chr4	125700000	127500000	0.416036	0.184832
chr4	126000000	127500000	-0.311412	0.332813
chr4	126100000	127500000	-0.577787	0.0590932
chr4	126200000	127500000	-0.454386	0.130679
chr4	126300000	127500000	-0.681135	0.0218156
chr4	126400000	127500000	-0.437371	0.144921
chr4	128100000	128800000	0.320649	0.254106
chr4	128400000	128800000	0.537305	0.0416503
chr4	128500000	128800000	0.449092	0.0821699
chr4	129300000	130300000	0.921227	0.000856746
chr4	129300000	130700000	1.5358	3.04969e-07
chr4	129300000	130800000	1.79246	4.85493e-09
chr4	129300000	131000000	1.84761	6.50867e-09
chr4	129300000	131100000	1.83836	6.33885e-07
chr4	130500000	132400000	0.964592	0.00430381
chr4	130700000	132400000	1.05868	0.00261202
chr4	131000000	132400000	0.628169	0.0389811
chr4	131100000	132400000	0.862751	0.00357795
chr4	130500000	132500000	1.30895	2.81146e-05
chr4	130600000	132500000	0.895861	0.00661348
chr4	130700000	132500000	0.920119	0.00301533
chr4	130800000	132500000	1.12386	0.000378507
chr4	130900000	132500000	0.33065	0.300607
chr4	131000000	132500000	0.837041	0.00238569
chr4	131100000	132500000	0.910961	0.000959822
chr4	131200000	132500000	1.04255	0.000432004
chr4	130600000	132600000	0.645547	0.0579012
chr4	130700000	132600000	1.63725	7.94994e-08
chr4	130800000	132600000	1.40828	3.13488e-06
chr4	130900000	132600000	0.820491	0.00668582
chr4	131000000	132600000	1.16975	1.16275e-05
chr4	131100000	132600000	0.965748	0.000478439
chr4	131000000	132700000	0.292128	0.384917
chr4	131100000	132800000	0.805594	0.0172358
chr4	133100000	134700000	1.62867	2.39017e-07
chr4	133200000	134700000	1.84541	7.38856e-08
chr4	133300000	134700000	1.51206	3.13488e-06
chr4	133100000	134800000	1.85058	2.49791e-09
chr4	133200000	134800000	1.61191	8.7806e-07
chr4	133300000	134800000	2.26705	3.09529e-11
chr4	133400000	134800000	2.0438	3.22058e-10
chr4	133100000	134900000	1.84308	1.52751e-09
chr4	133200000	134900000	1.87894	8.1608e-08
chr4	133300000	134900000	2.48499	2.29814e-11
chr4	133400000	134900000	2.36639	2.6104e-11
chr4	133300000	135300000	1.62628	1.69051e-05
chr4	134800000	136600000	1.50952	2.25687e-05
chr4	134900000	136600000	1.43484	4.44037e-05
chr4	134900000	136700000	1.62748	1.38551e-06
chr4	134800000	136800000	1.48289	1.41945e-06
chr4	134900000	136800000	1.67147	3.6453e-08
chr4	135000000	136800000	0.93601	0.00357795
chr4	135100000	136800000	1.18301	0.000227734
chr4	135200000	136800000	1.06848	0.000585471
chr4	135300000	136800000	0.93804	0.00162238
chr4	135400000	136800000	1.05696	0.000547011
chr4	135500000	136800000	1.13798	0.000122686
chr4	135700000	136800000	1.13201	6.34906e-05
chr4	134900000	136900000	1.11982	0.000751662
chr4	135000000	136900000	1.08173	0.00177879
chr4	137100000	137800000	1.48574	4.9248e-08
chr4	137100000	138600000	1.59301	9.27149e-07
chr4	138000000	138600000	0.340874	0.219079
chr4	137100000	138700000	1.51102	1.202e-05
chr4	137100000	138800000	1.52574	5.67787e-06
chr4	137800000	138800000	0.845073	0.00246064
chr4	138000000	138800000	0.572575	0.0378329
chr4	139600000	140200000	0.574867	0.0366109
chr4	139700000	140200000	0.692751	0.00788512
chr4	139600000	140300000	0.946831	0.000369633
chr4	139700000	140300000	0.647614	0.0142657
chr4	141300000	142000000	0.170891	0.565463
chr4	141300000	142100000	0.543467	0.0463444
chr4	141300000	142300000	0.577898	0.0389811
chr4	140900000	142700000	0.713447	0.0450212
chr4	141100000	142700000	0.956602	0.000959822
chr4	141200000	142700000	0.77238	0.00661348
chr4	141300000	142700000	1.11091	6.874e-05
chr4	140800000	142800000	1.23336	0.000270521
chr4	140900000	142800000	1.02067	0.00300673
chr4	141100000	142800000	1.2509	4.99925e-06
chr4	141200000	142800000	0.966753	0.000385214
chr4	141300000	142800000	1.02157	0.000130229
chr4	141400000	142800000	0.532748	0.0922318
chr4	141600000	142800000	0.538325	0.0744389
chr4	142100000	142800000	0.415032	0.124515
chr4	140900000	142900000	0.623184	0.0689059
chr4	141000000	142900000	0.453791	0.17029
chr4	141100000	142900000	0.962479	0.00101276
chr4	141200000	142900000	0.999375	0.000624859
chr4	141300000	142900000	1.4004	1.202e-05
chr4	141000000	143000000	0.717675	0.0310937
chr4	141100000	143000000	1.52322	3.63308e-07
chr4	141200000	143000000	1.36954	3.98512e-06
chr4	141300000	143000000	1.23678	0.000154241
chr4	141100000	143100000	1.28906	5.61187e-05
chr4	141200000	143100000	1.46635	7.67327e-06
chr4	144100000	145000000	0.670791	0.0101764
chr4	144200000	145000000	0.249151	0.391238
chr4	143500000	145100000	0.858949	0.00357795
chr4	144100000	145100000	0.440978	0.137373
chr4	145200000	145500000	0.817701	0.000993256
chr4	145200000	145600000	0.504205	0.0532864
chr4	145200000	146900000	0.354528	0.291109
chr4	145600000	146900000	1.08481	0.000378507
chr4	146200000	146900000	0.406886	0.136311
chr4	146300000	146900000	0.811697	0.00143691
chr4	147000000	147500000	0.387656	0.1563
chr4	147100000	147500000	0.362527	0.171051
chr4	147900000	149000000	1.27339	5.86128e-06
chr4	148000000	149000000	0.839712	0.00350101
chr4	147900000	149100000	1.09919	0.000205764
chr4	148000000	149100000	1.05342	0.000480307
chr4	147900000	149200000	1.42412	2.64722e-07
chr4	148000000	149200000	1.17291	2.76058e-05
chr4	148100000	149200000	0.703318	0.0167534
chr4	148200000	149200000	1.14811	2.91817e-05
chr4	148400000	149200000	1.29853	1.16355e-06
chr4	147900000	149300000	1.52332	1.40816e-06
chr4	147900000	149800000	1.40384	1.72303e-05
chr4	148000000	149800000	1.65818	2.14312e-06
chr4	149300000	149800000	0.42234	0.11207
chr4	147900000	149900000	1.27645	0.000542998
chr4	149900000	150800000	1.02418	0.000130229
chr4	150000000	150800000	0.80113	0.00254017
chr4	150200000	150800000	0.471838	0.0740691
chr4	150300000	150800000	0.224728	0.421028
chr4	151100000	151600000	0.614591	0.0202376
chr4	151100000	152300000	0.931416	0.00112861
chr4	151300000	152300000	0.79446	0.00498568
chr4	151600000	152300000	0.949636	0.000387754
chr4	154900000	155300000	1.35229	8.1608e-08
chr4	155400000	155700000	1.11276	5.44955e-06
chr4	156100000	157000000	0.340664	0.237158
chr4	156400000	157000000	0.448525	0.0943345
chr4	155900000	157100000	0.687407	0.0137051
chr4	156000000	157100000	0.370527	0.209353
chr4	156100000	157100000	0.181228	0.545734
chr4	156400000	157100000	0.180353	0.534784
chr4	155900000	157200000	0.312767	0.312241
chr4	156100000	157200000	-0.239775	0.438592
chr4	155900000	157800000	0.721695	0.0274452
chr4	156000000	157800000	0.446406	0.193849
chr4	156100000	157800000	0.612431	0.0602485
chr4	155900000	157900000	0.851452	0.00439135
chr4	156000000	157900000	0.73209	0.0167534
chr4	156100000	157900000	0.50248	0.103115
chr4	156400000	157900000	1.36578	5.62435e-06
chr4	157200000	157900000	1.29866	3.01631e-07
chr4	156000000	158000000	0.820424	0.0148936
chr4	156100000	158100000	0.815417	0.0128492
chr4	156200000	158100000	1.06681	0.00218258
chr4	157200000	158100000	1.07874	0.000101
chr4	158200000	158600000	0.378256	0.147922
chr4	158700000	159100000	0.456048	0.0813039
chr4	158800000	159100000	0.396664	0.128203
chr4	158700000	159200000	0.48897	0.0642726
chr4	159900000	161000000	1.22726	4.69341e-05
chr4	159500000	161100000	1.47919	1.03074e-05
chr4	159700000	161100000	1.52388	1.4865e-06
chr4	159900000	161100000	1.60805	8.1608e-08
chr4	159400000	161200000	2.27172	5.79012e-09
chr4	159500000	161200000	2.65376	3.72481e-12
chr4	159600000	161200000	1.49471	2.6033e-05
chr4	159700000	161200000	2.10516	4.2722e-10
chr4	159800000	161200000	1.93634	4.25064e-09
chr4	159900000	161200000	2.72572	2.77692e-16
chr4	159400000	161300000	2.05303	1.87901e-07
chr4	159500000	161300000	1.8651	1.87901e-07
chr4	159700000	161300000	1.55527	5.86128e-06
chr4	159800000	161300000	2.43914	1.30134e-10
chr4	159900000	161300000	2.1839	1.30134e-10
chr4	159500000	161400000	1.62727	3.13488e-06
chr4	159600000	161400000	1.48141	6.18978e-05
chr4	159700000	161400000	2.11824	7.38856e-08
chr4	159900000	161400000	2.18485	1.0475e-09
chr4	159500000	161500000	1.94523	9.45849e-08
chr4	159900000	161500000	2.64903	1.56929e-11
chr4	159900000	161800000	2.97931	3.09529e-11
chr4	159900000	161900000	2.83094	1.22173e-11
chr4	161200000	162100000	0.230395	0.432521
chr4	162400000	163500000	1.36972	3.13488e-06
chr4	162500000	163500000	1.4931	1.7085e-07
chr4	163000000	164700000	1.68751	1.3781e-06
chr4	163500000	164700000	1.19456	7.41242e-06
chr4	163600000	164700000	1.52213	4.53061e-08
chr4	163700000	164700000	1.32309	2.52298e-06
chr4	164000000	164700000	1.75867	1.78178e-10
chr4	163500000	165000000	1.33185	2.42543e-05
chr4	163600000	165000000	1.41359	1.80916e-05
chr4	164700000	165000000	1.42763	1.28651e-08
chr4	165100000	165400000	0.494947	0.0529069
chr4	165500000	166000000	0.88667	0.000378507
chr4	165500000	166100000	0.789915	0.00218258
chr4	166100000	167600000	1.88125	3.99203e-08
chr4	166100000	168000000	2.20345	1.39942e-09
chr4	166100000	168100000	2.68986	9.19228e-11
chr4	168500000	168800000	0.3478	0.191033
chr4	168500000	168900000	0.473461	0.070995
chr4	168900000	169400000	0.468774	0.0762324
chr4	169000000	169400000	0.665283	0.00849442
chr4	168900000	169500000	0.434092	0.107693
chr4	169700000	170000000	0.546925	0.0366197
chr4	170100000	171600000	1.43456	1.87269e-05
chr4	170100000	171700000	1.97637	6.27008e-09
chr4	170200000	171700000	1.42235	3.35313e-06
chr4	170100000	171800000	1.61627	8.70904e-07
chr4	170200000	171800000	2.06577	1.40198e-09
chr4	170100000	171900000	1.27644	0.000258581
chr4	170200000	171900000	1.2671	0.000130229
chr4	170100000	172000000	1.75825	3.10754e-07
chr4	170200000	172000000	1.79632	1.92867e-07
chr4	170300000	172000000	1.53875	3.23723e-05
chr4	170100000	172100000	2.3283	8.2977e-14
chr4	170200000	172100000	2.29917	3.52479e-14
chr4	170300000	172100000	1.651	1.59836e-07
chr4	170400000	172100000	1.91845	1.10397e-07
chr4	170500000	172100000	2.09544	2.6104e-11
chr4	170600000	172100000	2.15561	1.43132e-10
chr4	170800000	172100000	1.43699	1.3259e-06
chr4	170900000	172100000	1.54091	9.02742e-08
chr4	171000000	172100000	1.65014	3.35595e-08
chr4	170200000	172200000	1.96759	7.90332e-11
chr4	170300000	172200000	1.72408	3.50024e-07
chr4	170400000	172200000	1.95635	4.18143e-08
chr4	170500000	172200000	2.32095	3.09529e-11
chr4	170600000	172200000	1.19198	0.000260303
chr4	170900000	172200000	1.32713	1.32566e-05
chr4	170300000	172300000	1.83072	1.14405e-06
chr4	170400000	172300000	2.07763	2.42421e-07
chr4	170800000	172800000	1.38663	8.76992e-05
chr4	170900000	172800000	1.68913	1.19162e-06
chr4	171000000	172800000	1.41445	4.35886e-05
chr4	172200000	172800000	0.858815	0.000959822
chr4	173000000	173200000	0.467781	0.0653119
chr4	173400000	174100000	1.57773	1.0475e-09
chr4	173500000	174100000	0.96416	0.000236415
chr4	174300000	175500000	0.519365	0.0744389
chr4	174700000	175500000	0.275039	0.329847
chr4	174800000	175500000	0.392652	0.145832
chr4	176300000	176700000	0.186266	0.512424
chr4	176300000	177000000	0.394314	0.151191
chr4	176300000	177300000	0.429968	0.111869
chr4	176400000	177300000	0.419441	0.139272
chr4	176700000	177300000	0.575597	0.0278941
chr4	176300000	177400000	0.211204	0.507593
chr4	176300000	177500000	0.985653	0.000520201
chr4	177500000	178500000	1.692	4.25064e-09
chr4	177500000	178900000	1.59124	1.15715e-06
chr4	177500000	179100000	1.34939	3.0937e-05
chr4	177500000	179200000	1.56829	2.42421e-07
chr4	177600000	179200000	1.41686	4.64772e-06
chr4	177500000	179300000	1.51782	3.63308e-07
chr4	177600000	179300000	1.53083	2.91254e-06
chr4	177500000	179400000	1.34279	0.000119548
chr4	181500000	182300000	0.845938	0.00244426
chr4	181500000	182400000	0.69459	0.0105332
chr4	181600000	182400000	0.259918	0.383777
chr4	181500000	182500000	0.752248	0.00998606
chr4	181200000	182700000	1.14193	0.000622061
chr4	181500000	182700000	0.911301	0.00164743
chr4	181600000	182700000	0.411594	0.182504
chr4	181100000	182800000	1.60623	1.30165e-05
chr4	181500000	182800000	1.11055	0.000123033
chr4	181600000	182800000	0.76663	0.0114809
chr4	182400000	182800000	0.16988	0.558712
chr4	181100000	182900000	1.48656	4.99254e-05
chr4	181500000	182900000	0.593337	0.0623844
chr4	182900000	183200000	0.363131	0.171051
chr4	183000000	183200000	0.554132	0.0274606
chr4	183800000	184100000	0.644612	0.0114278
chr4	184200000	184500000	0.266349	0.324355
chr4	185600000	185900000	0.456453	0.0788239
chr4	185000000	186000000	1.16925	5.01659e-05
chr4	185100000	186000000	0.710783	0.0128492
chr4	185400000	186000000	0.31899	0.25744
chr4	185600000	186000000	0.509796	0.0457077
chr4	185700000	186000000	0.144999	0.610612
chr4	186700000	186900000	-0.116179	0.680421
chr4	186600000	187600000	0.379719	0.204343
chr4	186700000	187600000	0.162367	0.606753
chr4	186900000	187600000	0.0700334	0.829337
chr4	186600000	187700000	0.697251	0.0262314
chr4	186900000	187900000	0.52543	0.0959892
chr4	186600000	188000000	0.574874	0.0665931
chr4	186700000	188000000	0.520812	0.102607
chr4	186900000	188000000	0.631825	0.0434633
chr4	186500000	188100000	0.165464	0.662632
chr4	186600000	188100000	0.0934505	0.784119
chr4	186700000	188100000	0.192899	0.557065
chr4	186800000	188100000	0.416339	0.193849
chr4	186900000	188100000	0.308009	0.325833
chr4	186400000	188200000	0.230597	0.568106
chr4	186600000	188200000	1.04609	0.00101672
chr4	186700000	188200000	1.3325	3.14048e-05
chr4	186900000	188200000	0.495316	0.139145
chr4	186400000	188300000	0.272641	0.478867
chr4	186600000	188300000	1.54588	2.0248e-06
chr4	186700000	188300000	1.35529	2.41293e-05
chr4	186900000	188300000	1.48791	3.13488e-06
chr4	186400000	188400000	0.68298	0.0743177
chr4	186600000	188400000	1.16963	0.00044407
chr4	186700000	188400000	1.26421	0.000174398
chr4	186900000	188400000	0.942682	0.00498568
chr4	186600000	188500000	1.93039	2.37496e-07
chr4	186700000	188500000	2.61775	5.21445e-10
chr4	186900000	188500000	1.40052	7.68127e-05
chr4	186600000	188600000	1.96026	8.84559e-09
chr4	186700000	188600000	1.55823	1.02402e-05
chr4	186800000	188600000	2.01598	1.35557e-07
chr4	186900000	188600000	1.47239	1.96407e-05
chr4	186700000	188700000	2.21065	7.5964e-09
chr4	186900000	188700000	1.25199	0.000324487
chr4	186900000	188900000	1.43089	0.000225164
chr4	187100000	189100000	1.05359	0.00328529
chr4	187500000	189100000	1.10935	0.000677126
chr4	187600000	189100000	1.16991	0.000107418
chr4	187700000	189100000	1.07112	0.000745386
chr4	190100000	190100000	0.0573213	0.849042
chr	startI	startJ	log2FoldChange	padj
chr5	200000	1500000	-0.298892	0.222886
chr5	200000	1600000	-0.0661617	0.820754
chr5	2200000	4200000	0.792923	0.00746671
chr5	5400000	6500000	-0.248484	0.235249
chr5	5500000	6500000	-0.264296	0.229638
chr5	5400000	6600000	0.0121224	0.966151
chr5	5400000	6700000	0.192675	0.392142
chr5	7900000	9200000	0.861036	4.67501e-05
chr5	7900000	9400000	0.942757	4.83214e-05
chr5	7900000	9500000	0.690957	0.00352509
chr5	16700000	17100000	0.216472	0.261569
chr5	16800000	17100000	0.0170291	0.947302
chr5	16900000	17100000	-0.250285	0.180573
chr5	15500000	17500000	-0.861014	0.210705
chr5	15600000	17500000	0.0618946	0.947302
chr5	16000000	17500000	-0.742698	0.234313
chr5	16100000	17500000	-0.143455	0.805655
chr5	16200000	17500000	-0.0977083	0.87168
chr5	16300000	17500000	-0.417905	0.376959
chr5	16400000	17500000	-0.138417	0.768341
chr5	16500000	17500000	-0.0224532	0.966151
chr5	16600000	17500000	-0.0602788	0.90293
chr5	16700000	17500000	-0.348884	0.378643
chr5	16800000	17500000	0.434162	0.323618
chr5	16900000	17500000	-0.0913707	0.870788
chr5	17200000	17500000	0.0956736	0.699771
chr5	17300000	17500000	-0.156634	0.528129
chr5	17400000	17500000	0.275993	0.174194
chr5	17500000	17500000	0.159379	0.450747
chr5	17500000	17600000	0.385415	0.0784803
chr5	17500000	17700000	0.295745	0.25476
chr5	17500000	17800000	0.466938	0.0700607
chr5	17500000	17900000	0.0626503	0.841091
chr5	17200000	18000000	0.592863	0.00250925
chr5	17500000	18000000	0.753702	0.00116809
chr5	17200000	18100000	0.522288	0.00863316
chr5	17500000	18100000	0.338609	0.200175
chr5	17200000	18200000	0.202976	0.353007
chr5	17500000	18200000	0.0682874	0.841148
chr5	16400000	18300000	-0.0623753	0.84781
chr5	17200000	18300000	0.0304359	0.909672
chr5	17500000	18300000	0.0523468	0.894446
chr5	18400000	19600000	0.765042	0.00027194
chr5	27000000	28000000	0.607006	0.00252001
chr5	27000000	28400000	0.988712	3.30103e-06
chr5	26800000	28500000	0.749506	0.00210473
chr5	27000000	28500000	0.936512	1.85202e-05
chr5	26700000	28600000	0.892588	0.000449298
chr5	26800000	28600000	0.761646	0.00119205
chr5	26900000	28600000	0.818603	0.000345485
chr5	27000000	28600000	0.781707	0.000595535
chr5	26700000	28700000	1.15847	2.20767e-06
chr5	26800000	28700000	0.898682	5.4165e-05
chr5	26900000	28700000	0.840052	0.0001407
chr5	27000000	28700000	0.937416	4.02327e-06
chr5	26800000	28800000	0.902164	0.000249884
chr5	26900000	28800000	1.01365	3.15061e-05
chr5	27000000	28800000	0.859179	0.000177573
chr5	30000000	31100000	0.700523	0.000661235
chr5	30000000	31200000	0.648287	0.00119205
chr5	30400000	31200000	0.561635	0.00489303
chr5	33400000	33900000	0.346805	0.0592597
chr5	37400000	38100000	0.218094	0.280278
chr5	38400000	38800000	-0.0838505	0.685103
chr5	37300000	38900000	-0.123648	0.634192
chr5	39500000	40600000	-0.198262	0.374972
chr5	39600000	40600000	-0.0771845	0.738762
chr5	39700000	40600000	0.00384328	0.991293
chr5	39900000	40600000	0.113289	0.593011
chr5	39500000	40700000	0.258027	0.217567
chr5	39600000	40700000	-0.0130186	0.966151
chr5	39700000	40700000	0.150713	0.471746
chr5	39900000	40700000	-0.248615	0.221256
chr5	39500000	40800000	0.313032	0.160118
chr5	39600000	40800000	0.23194	0.288334
chr5	39700000	40800000	0.161165	0.473645
chr5	44900000	46400000	0.590539	0.352995
chr5	46400000	46400000	0.206097	0.400455
chr5	50900000	51900000	0.119589	0.571103
chr5	50900000	52000000	0.147512	0.485859
chr5	50900000	52300000	0.546227	0.00600832
chr5	50900000	52400000	0.530758	0.0150546
chr5	50800000	52500000	0.930926	8.71902e-05
chr5	50900000	52500000	0.843765	4.06346e-05
chr5	50800000	52600000	0.558832	0.0168671
chr5	50900000	52600000	0.639096	0.00172817
chr5	53100000	54100000	0.237333	0.25476
chr5	53100000	54200000	0.342236	0.0740512
chr5	53200000	54200000	0.513658	0.00775921
chr5	53400000	54200000	0.14229	0.491496
chr5	53100000	54400000	0.616459	0.00301242
chr5	54500000	54800000	0.0809131	0.695154
chr5	55900000	56200000	0.141022	0.481561
chr5	55900000	56800000	0.289753	0.160118
chr5	56200000	56800000	0.0884412	0.675157
chr5	56300000	56800000	-0.202922	0.298518
chr5	55900000	57200000	0.661417	0.00185578
chr5	56200000	57200000	0.608874	0.00192
chr5	56900000	57200000	-0.141407	0.476013
chr5	57200000	58400000	-0.183132	0.385102
chr5	57300000	58400000	-0.076075	0.734916
chr5	57400000	58400000	-0.292586	0.154262
chr5	57500000	58400000	-0.241189	0.235249
chr5	57600000	58400000	-0.277925	0.180573
chr5	57700000	58400000	-0.141683	0.486716
chr5	57800000	58400000	-0.180049	0.358872
chr5	57300000	58800000	0.311663	0.180106
chr5	60600000	61900000	0.645338	0.00315229
chr5	60900000	61900000	0.932622	1.82581e-06
chr5	64800000	65400000	-0.148656	0.471746
chr5	64900000	65400000	-0.0934744	0.664456
chr5	66300000	66700000	0.367542	0.0487157
chr5	67100000	68200000	0.578749	0.00440595
chr5	67200000	68200000	0.565167	0.00199833
chr5	67200000	68900000	0.550758	0.0308157
chr5	72300000	72800000	0.31999	0.0928722
chr5	73900000	74500000	-0.349398	0.0740512
chr5	74000000	74500000	-0.161685	0.424434
chr5	73500000	74600000	-0.388787	0.0743898
chr5	73800000	74600000	-0.0343019	0.892194
chr5	73900000	74600000	4.47554e-05	0.999771
chr5	74000000	74600000	-0.0114582	0.966151
chr5	77500000	78200000	0.611331	0.00105538
chr5	80700000	81100000	0.120596	0.557201
chr5	81400000	82200000	0.439259	0.0202495
chr5	82300000	83400000	0.0775232	0.719107
chr5	82400000	83400000	-0.12094	0.591131
chr5	82600000	83400000	0.00842456	0.973376
chr5	82300000	83500000	0.27009	0.167151
chr5	82400000	83500000	-0.0485553	0.84781
chr5	82600000	83500000	-0.0134047	0.966151
chr5	82300000	83600000	0.380995	0.0697171
chr5	83700000	85000000	0.537804	0.0102542
chr5	83700000	85100000	0.468962	0.0395087
chr5	83700000	85200000	0.480798	0.0347428
chr5	87700000	88600000	-0.168181	0.420252
chr5	87700000	88700000	0.189623	0.3654
chr5	88700000	90100000	0.721591	0.000588796
chr5	88700000	90200000	0.435013	0.0289612
chr5	88800000	90200000	0.263083	0.25476
chr5	88700000	90300000	0.602508	0.00438757
chr5	88700000	90400000	0.64874	0.00325237
chr5	88700000	90500000	0.323916	0.185169
chr5	90800000	91400000	-0.22402	0.25476
chr5	92900000	93500000	-0.0891116	0.682872
chr5	91900000	93800000	0.587174	0.0149192
chr5	92200000	93800000	0.432469	0.0791884
chr5	92300000	93800000	0.254249	0.272867
chr5	92900000	93800000	-0.0550383	0.822087
chr5	92900000	94800000	0.995945	6.95956e-05
chr5	95800000	96300000	0.233855	0.232087
chr5	95800000	96600000	0.0714613	0.755412
chr5	97100000	98700000	0.0803201	0.744963
chr5	97200000	98700000	0.432974	0.0270471
chr5	97300000	98700000	0.556513	0.00698302
chr5	97400000	98700000	0.683353	0.000411725
chr5	97500000	98700000	0.317287	0.123172
chr5	97800000	98700000	-0.290793	0.159929
chr5	96800000	98800000	0.384922	0.0740512
chr5	96900000	98800000	0.425182	0.0349339
chr5	97000000	98800000	0.274496	0.213881
chr5	97100000	98800000	0.303471	0.134843
chr5	97200000	98800000	0.300274	0.135067
chr5	97300000	98800000	0.527453	0.0115409
chr5	97400000	98800000	0.458418	0.0230057
chr5	97500000	98800000	-0.00403652	0.991293
chr5	96900000	98900000	-0.108909	0.703566
chr5	97200000	99000000	-0.00240255	0.993564
chr5	102500000	103000000	0.591797	0.00101176
chr5	103700000	105700000	0.789473	0.00189117
chr5	103800000	105800000	1.40404	7.77126e-08
chr5	103900000	105800000	1.63335	3.32929e-09
chr5	104300000	105900000	0.907573	7.85791e-05
chr5	104300000	106000000	1.04044	4.6053e-06
chr5	104300000	106100000	0.953448	1.56369e-05
chr5	104400000	106100000	1.1472	1.82581e-06
chr5	104300000	106200000	1.68678	5.28521e-13
chr5	104300000	106300000	1.85746	3.67383e-11
chr5	106100000	107600000	0.825418	0.000103963
chr5	106200000	107600000	0.446314	0.0270471
chr5	106300000	107600000	0.35447	0.10082
chr5	106100000	107700000	0.331707	0.160248
chr5	106200000	107700000	0.203948	0.383082
chr5	108600000	109300000	0.0658935	0.768341
chr5	108400000	109400000	0.465512	0.020091
chr5	108500000	109400000	0.342002	0.0912079
chr5	108600000	109400000	0.236643	0.226802
chr5	108500000	110300000	0.49879	0.0426818
chr5	108400000	110400000	0.958278	4.06346e-05
chr5	108500000	110400000	0.818572	0.000661235
chr5	108500000	110500000	0.747184	0.00174761
chr5	108600000	110500000	0.718613	0.00408163
chr5	108600000	110600000	0.730444	0.00438757
chr5	111100000	112100000	0.605802	0.00210473
chr5	111500000	112100000	0.216446	0.269551
chr5	113600000	114400000	0.31484	0.111534
chr5	113600000	115000000	0.827697	0.000166108
chr5	119000000	119400000	0.103916	0.621176
chr5	119800000	121700000	0.870882	0.00050915
chr5	119800000	121800000	0.844749	0.000502576
chr5	119900000	121800000	1.24373	8.60128e-08
chr5	120000000	121800000	1.55853	5.81503e-10
chr5	120800000	121800000	1.45717	1.08411e-12
chr5	119900000	121900000	1.27225	1.55757e-08
chr5	120000000	121900000	1.46282	8.04019e-10
chr5	122500000	123300000	0.570521	0.00199833
chr5	123600000	125000000	0.412258	0.0740512
chr5	123600000	125100000	0.252078	0.29061
chr5	123600000	125200000	0.29363	0.22322
chr5	123600000	125300000	0.758973	0.00119205
chr5	123600000	125400000	0.37578	0.110161
chr5	123700000	125400000	0.384699	0.11429
chr5	123800000	125400000	0.618254	0.00613493
chr5	123600000	125500000	0.375366	0.111534
chr5	123700000	125500000	0.54939	0.020091
chr5	123600000	125600000	0.385774	0.111569
chr5	123700000	125600000	0.518102	0.0325897
chr5	123800000	125600000	0.243568	0.336037
chr5	123900000	125600000	0.426638	0.074228
chr5	124000000	125600000	0.610049	0.00775921
chr5	123700000	125700000	0.294657	0.234313
chr5	123800000	125700000	0.217358	0.384332
chr5	123900000	125700000	0.522769	0.0178098
chr5	124000000	125700000	0.672371	0.00222511
chr5	124100000	125700000	0.143107	0.571368
chr5	124200000	125700000	0.659242	0.00252069
chr5	124300000	125700000	0.312423	0.180106
chr5	123800000	125800000	0.462561	0.046397
chr5	123900000	125800000	0.493766	0.0256235
chr5	124000000	125800000	0.48723	0.0289612
chr5	124100000	125800000	0.523402	0.0177871
chr5	124200000	125800000	0.291956	0.210418
chr5	124300000	125800000	0.260926	0.266578
chr5	124400000	125800000	0.407392	0.0697171
chr5	124500000	125800000	0.0927444	0.717337
chr5	124700000	125800000	0.0996867	0.682872
chr5	123900000	125900000	0.267329	0.266578
chr5	124000000	125900000	0.446927	0.0503196
chr5	124100000	125900000	0.320685	0.17922
chr5	124200000	125900000	0.33851	0.158345
chr5	124300000	125900000	0.259467	0.298518
chr5	124000000	126000000	0.162144	0.528129
chr5	124100000	126000000	0.265799	0.270862
chr5	124200000	126000000	0.252093	0.301481
chr5	124300000	126000000	0.209824	0.399469
chr5	124100000	126100000	0.172836	0.487924
chr5	124200000	126100000	0.228663	0.357076
chr5	124300000	126100000	0.121269	0.653325
chr5	124400000	126100000	0.427025	0.0743898
chr5	124700000	126100000	0.132956	0.615522
chr5	124200000	126200000	0.257481	0.298518
chr5	124300000	126200000	0.160891	0.552759
chr5	124400000	126200000	0.121054	0.675157
chr5	124700000	126300000	0.363762	0.18053
chr5	127500000	128100000	0.702011	0.000115159
chr5	127500000	128800000	0.511789	0.0149157
chr5	131500000	132000000	0.409108	0.0308157
chr5	138500000	139200000	0.12577	0.552759
chr5	138600000	139200000	-0.0879399	0.682872
chr5	138700000	139200000	0.0870609	0.682872
chr5	138800000	139200000	-0.0263003	0.909672
chr5	138500000	139300000	-0.190983	0.374972
chr5	141600000	141900000	0.20538	0.284442
chr5	142100000	142500000	0.176977	0.366618
chr5	142900000	143800000	0.366093	0.0676265
chr5	142900000	143900000	0.33829	0.108089
chr5	142900000	144100000	0.501323	0.00862299
chr5	143000000	144100000	0.299277	0.160404
chr5	143100000	144100000	0.233562	0.280278
chr5	143200000	144100000	0.0982756	0.675157
chr5	143300000	144100000	0.120926	0.582995
chr5	144200000	145500000	0.346058	0.118522
chr5	144200000	145600000	0.444186	0.0336921
chr5	144200000	145700000	0.514768	0.0121554
chr5	144300000	145700000	0.521208	0.0195542
chr5	144100000	145800000	0.509612	0.0221239
chr5	144200000	145800000	0.866052	1.34364e-05
chr5	144300000	145800000	1.26137	1.44146e-08
chr5	144400000	145800000	0.836741	0.000103963
chr5	144100000	145900000	0.030397	0.916354
chr5	144200000	145900000	0.794872	0.000464791
chr5	144100000	146000000	0.523196	0.025559
chr5	144200000	146000000	1.20412	9.45342e-09
chr5	144300000	146000000	1.44968	2.97492e-09
chr5	144400000	146000000	0.871583	0.000249884
chr5	144100000	146100000	0.578272	0.0169014
chr5	144200000	146100000	0.794085	0.00119205
chr5	146500000	146900000	0.0280652	0.905131
chr5	146500000	147100000	0.784021	2.6297e-05
chr5	148700000	149000000	0.0878729	0.675157
chr5	152500000	153800000	0.439898	0.0458273
chr5	152500000	153900000	0.829515	1.85202e-05
chr5	152500000	154400000	0.626604	0.0173201
chr5	154000000	154400000	0.400782	0.0289612
chr5	152500000	154500000	0.849725	0.00128562
chr5	155100000	156800000	0.985254	1.56369e-05
chr5	155100000	157000000	0.897506	0.000596983
chr5	155100000	157100000	0.583582	0.0172772
chr5	157300000	157700000	0.17687	0.374445
chr5	157700000	159100000	0.642913	0.00438757
chr5	157800000	159100000	0.587382	0.00732706
chr5	158000000	159100000	0.346605	0.110576
chr5	159400000	159900000	0.00210976	0.993564
chr5	159500000	159900000	-0.138683	0.491496
chr5	160000000	160300000	0.354315	0.0520445
chr5	161500000	163300000	0.369368	0.123172
chr5	161800000	163300000	0.863152	5.4165e-05
chr5	163500000	165400000	1.32784	8.43608e-07
chr5	165600000	167000000	0.60274	0.00319157
chr5	165600000	167300000	0.626966	0.00732706
chr5	165600000	167500000	0.715897	0.00252069
chr5	168600000	169500000	0.562196	0.00600832
chr5	171400000	171800000	0.280114	0.145207
chr5	172700000	172900000	0.107393	0.591131
chr5	173600000	173900000	-0.027787	0.905131
chr5	174300000	174700000	-0.348492	0.0721623
chr5	174400000	174700000	-0.0359664	0.87688
chr5	174900000	175400000	-0.122066	0.557201
chr5	176200000	177600000	-0.144945	0.53708
chr5	176000000	177700000	-0.0547922	0.849372
chr5	175900000	177800000	0.0645638	0.785605
chr5	176000000	177800000	0.14325	0.557201
chr5	175900000	177900000	-0.00960362	0.972774
chr5	176000000	178000000	0.273279	0.288334
chr5	178200000	179400000	0.437806	0.0740512
chr5	180100000	180600000	0.546115	0.00476369
chr	startI	startJ	log2FoldChange	padj
chr6	500000	1300000	-0.0075404	0.985969
chr6	600000	1300000	0.0721562	0.8425
chr6	700000	1300000	0.112954	0.731865
chr6	800000	1300000	0.271394	0.360262
chr6	900000	1300000	0.298395	0.29462
chr6	100000	1400000	0.992695	0.00113428
chr6	200000	1400000	0.37326	0.254899
chr6	300000	1400000	0.371677	0.281821
chr6	400000	1400000	0.221211	0.540744
chr6	500000	1400000	0.423389	0.137337
chr6	600000	1400000	0.362331	0.220729
chr6	700000	1400000	0.173371	0.58969
chr6	800000	1400000	0.111713	0.747985
chr6	1500000	2100000	-0.228911	0.466655
chr6	1600000	2100000	-0.0813284	0.810584
chr6	1500000	2200000	-0.0210658	0.954155
chr6	1500000	2300000	0.0368648	0.919054
chr6	1600000	2300000	0.198637	0.556185
chr6	1500000	2400000	0.195763	0.556185
chr6	1600000	2400000	0.0404492	0.917677
chr6	1500000	2500000	0.130421	0.710815
chr6	1600000	2500000	-0.122415	0.745983
chr6	1400000	2600000	0.747691	0.0178173
chr6	1500000	2600000	0.363931	0.209341
chr6	1600000	2600000	0.275538	0.379265
chr6	1700000	2600000	-0.168183	0.641771
chr6	1500000	2700000	0.467869	0.0942573
chr6	1600000	2700000	-0.151124	0.675431
chr6	3200000	3700000	0.2574	0.390414
chr6	3200000	3900000	0.308284	0.2986
chr6	3700000	3900000	0.114238	0.720036
chr6	4300000	4700000	0.159058	0.620479
chr6	4200000	4800000	-0.127553	0.709654
chr6	4300000	4800000	0.0810165	0.810584
chr6	4100000	4900000	0.00359249	0.993742
chr6	4200000	4900000	0.153736	0.645752
chr6	4300000	4900000	0.243985	0.42592
chr6	5100000	6200000	1.35784	5.56412e-06
chr6	5400000	6200000	0.98851	0.000244569
chr6	5100000	6500000	0.85446	0.00345266
chr6	5400000	6500000	0.13596	0.703897
chr6	6600000	7100000	-0.0565575	0.878708
chr6	6700000	7100000	0.0980644	0.765494
chr6	6600000	7200000	0.306811	0.289087
chr6	6700000	7200000	0.361648	0.191865
chr6	6600000	7600000	0.469406	0.132848
chr6	8500000	9800000	0.475731	0.132848
chr6	8500000	9900000	0.44725	0.187282
chr6	8900000	9900000	-0.469108	0.120311
chr6	8100000	10000000	-0.0622675	0.901011
chr6	8500000	10000000	0.34987	0.328999
chr6	8900000	10000000	-0.201433	0.566606
chr6	9200000	10000000	-0.332302	0.273866
chr6	8500000	10100000	0.915993	0.00355717
chr6	8600000	10100000	0.735995	0.0234892
chr6	8700000	10100000	0.524405	0.112935
chr6	8900000	10100000	-0.00548248	0.990514
chr6	9200000	10100000	0.0072664	0.986236
chr6	8400000	10200000	0.822348	0.0168478
chr6	8500000	10200000	0.84167	0.00709129
chr6	8600000	10200000	0.917833	0.00400542
chr6	8700000	10200000	0.757074	0.0155491
chr6	8900000	10200000	0.331792	0.299806
chr6	9000000	10200000	0.323188	0.326309
chr6	9100000	10200000	0.0580295	0.888597
chr6	9200000	10200000	0.134913	0.702151
chr6	8300000	10300000	1.1986	0.00105438
chr6	8400000	10300000	0.537309	0.132019
chr6	8500000	10300000	1.13611	0.000173122
chr6	8600000	10300000	1.36052	1.54126e-05
chr6	8700000	10300000	0.964426	0.00216326
chr6	8800000	10300000	0.644457	0.0533626
chr6	8900000	10300000	0.455655	0.132747
chr6	9000000	10300000	0.33384	0.307695
chr6	9100000	10300000	0.0906082	0.810584
chr6	9200000	10300000	0.293203	0.346612
chr6	9300000	10300000	0.64149	0.0256682
chr6	9400000	10300000	0.39806	0.190076
chr6	9500000	10300000	0.356921	0.232568
chr6	8400000	10400000	0.89647	0.00225644
chr6	8500000	10400000	1.58353	3.67542e-09
chr6	8600000	10400000	1.15447	0.000197757
chr6	8700000	10400000	1.61605	2.99118e-09
chr6	8800000	10400000	1.15635	4.82826e-05
chr6	8900000	10400000	0.671568	0.0134803
chr6	9000000	10400000	0.314102	0.326309
chr6	9100000	10400000	0.0174912	0.965078
chr6	9200000	10400000	0.175196	0.59422
chr6	9300000	10400000	-0.0168425	0.965849
chr6	9400000	10400000	-0.261587	0.42232
chr6	9500000	10400000	-0.0409193	0.917068
chr6	11100000	11400000	0.289505	0.30036
chr6	10900000	11500000	0.452746	0.0983532
chr6	11000000	11500000	0.134452	0.683535
chr6	11100000	11500000	0.0289386	0.927544
chr6	11600000	12000000	-0.232771	0.436463
chr6	11600000	12100000	-0.14055	0.665248
chr6	11500000	12200000	0.0343031	0.921998
chr6	11600000	12200000	0.165579	0.59422
chr6	11600000	12300000	-0.135332	0.698637
chr6	11600000	12500000	-0.0882741	0.808241
chr6	11500000	12600000	0.513572	0.0878721
chr6	11600000	12600000	0.24286	0.464655
chr6	11600000	12800000	0.932224	0.00274168
chr6	12900000	13200000	1.15847	2.09877e-06
chr6	12900000	13300000	1.40055	1.15422e-08
chr6	14200000	14900000	-0.222919	0.494682
chr6	14200000	15000000	-0.337447	0.266814
chr6	14100000	15100000	0.034589	0.924193
chr6	14200000	15100000	0.106447	0.760831
chr6	14300000	15100000	-0.0613763	0.874507
chr6	14100000	15200000	0.19643	0.565897
chr6	14200000	15200000	0.189805	0.563762
chr6	14300000	15200000	0.162691	0.645752
chr6	14400000	15200000	-0.0708453	0.850354
chr6	13900000	15300000	0.219649	0.564797
chr6	14100000	15300000	0.407691	0.168835
chr6	14200000	15300000	0.317883	0.285409
chr6	14300000	15300000	0.0773074	0.8425
chr6	14400000	15300000	-0.0747166	0.845563
chr6	13800000	15400000	0.510164	0.120686
chr6	13900000	15400000	0.328588	0.333749
chr6	14000000	15400000	0.269168	0.445722
chr6	14100000	15400000	0.4637	0.094872
chr6	14200000	15400000	0.263567	0.381824
chr6	14300000	15400000	0.122752	0.731865
chr6	14400000	15400000	0.127496	0.718928
chr6	14500000	15400000	0.119833	0.733485
chr6	14600000	15400000	-0.108454	0.762008
chr6	14700000	15400000	-0.0820142	0.81765
chr6	14800000	15400000	-0.0572439	0.879097
chr6	13800000	15500000	0.12894	0.752049
chr6	13900000	15500000	0.49823	0.134103
chr6	14000000	15500000	0.435632	0.192425
chr6	14100000	15500000	0.783043	0.00465256
chr6	14200000	15500000	0.519993	0.0729251
chr6	14300000	15500000	0.32425	0.342071
chr6	13800000	15600000	0.372427	0.296262
chr6	13900000	15600000	0.484741	0.128463
chr6	14000000	15600000	0.219617	0.555688
chr6	14100000	15600000	0.536022	0.056708
chr6	14200000	15600000	0.267493	0.41059
chr6	14300000	15600000	0.110711	0.779829
chr6	14400000	15600000	0.220932	0.553377
chr6	14100000	15900000	0.300907	0.524024
chr6	14100000	16100000	0.427011	0.252142
chr6	14200000	16100000	0.414147	0.269285
chr6	15600000	16100000	0.10423	0.752049
chr6	15700000	16100000	0.240109	0.423192
chr6	15600000	16200000	0.0334349	0.922349
chr6	16300000	16700000	0.120192	0.716403
chr6	16300000	16900000	0.62826	0.0183348
chr6	16300000	17000000	0.517029	0.056708
chr6	17100000	17500000	0.0857285	0.797825
chr6	17100000	17700000	0.0752488	0.829005
chr6	17100000	17800000	0.445539	0.117261
chr6	18500000	19800000	-0.177554	0.631376
chr6	18600000	19800000	0.290389	0.388324
chr6	18700000	19800000	0.526733	0.0757433
chr6	18900000	19800000	0.180183	0.585548
chr6	19000000	19800000	0.158534	0.6255
chr6	18500000	19900000	0.0389655	0.922032
chr6	18600000	19900000	0.3887	0.214463
chr6	18700000	19900000	0.177472	0.624855
chr6	18800000	19900000	-0.00603313	0.990514
chr6	18900000	19900000	0.193489	0.566149
chr6	19000000	19900000	0.0393429	0.917677
chr6	18300000	20000000	0.36104	0.377671
chr6	18500000	20000000	0.508514	0.0754111
chr6	18600000	20000000	0.383585	0.205953
chr6	18700000	20000000	0.437288	0.134103
chr6	18800000	20000000	0.30468	0.361874
chr6	18900000	20000000	-0.0388525	0.917677
chr6	19000000	20000000	0.218656	0.504103
chr6	18500000	20100000	0.176181	0.6514
chr6	18600000	20100000	0.226383	0.568199
chr6	18500000	20200000	0.313816	0.42592
chr6	20500000	21500000	-0.0527597	0.888597
chr6	20600000	21500000	-0.0338927	0.923487
chr6	20800000	21500000	0.0120224	0.974127
chr6	20500000	21600000	-0.131557	0.728223
chr6	20500000	21700000	-0.306866	0.377457
chr6	20500000	21800000	-0.361648	0.30209
chr6	20500000	21900000	-0.445217	0.15376
chr6	20600000	21900000	-0.51186	0.115995
chr6	20800000	21900000	-0.506291	0.104253
chr6	20500000	22000000	-0.0808591	0.8425
chr6	20500000	22100000	0.451433	0.20186
chr6	20500000	22200000	0.0474658	0.917677
chr6	20500000	22300000	0.511087	0.158718
chr6	20500000	22400000	0.253796	0.517564
chr6	20500000	22500000	0.394936	0.272144
chr6	20800000	22500000	0.411981	0.274638
chr6	21600000	22500000	0.864091	0.00251256
chr6	20600000	22600000	0.535207	0.154671
chr6	20700000	22600000	0.41009	0.313688
chr6	20800000	22600000	0.507088	0.170237
chr6	21600000	22600000	0.850081	0.00355717
chr6	20700000	22700000	0.822349	0.0198979
chr6	20800000	22700000	0.800456	0.0122299
chr6	20900000	22700000	0.965079	0.0030122
chr6	21000000	22700000	0.739781	0.0256682
chr6	21500000	22700000	0.684556	0.0229009
chr6	21600000	22700000	1.20755	1.51119e-05
chr6	21700000	22700000	0.797776	0.00644104
chr6	21800000	22700000	0.931086	0.000917333
chr6	21900000	22700000	1.11995	4.00415e-05
chr6	20800000	22800000	0.637671	0.0361326
chr6	20900000	22800000	0.286208	0.434508
chr6	21000000	22800000	0.347588	0.32195
chr6	21100000	22800000	0.322516	0.383021
chr6	21200000	22800000	0.432284	0.218992
chr6	21300000	22800000	0.123084	0.75917
chr6	21400000	22800000	0.681176	0.0327815
chr6	21500000	22800000	0.608187	0.0341809
chr6	21600000	22800000	0.279405	0.393914
chr6	21700000	22800000	0.316332	0.3265
chr6	21800000	22800000	0.412847	0.190076
chr6	21900000	22800000	0.15001	0.665248
chr6	20900000	22900000	0.336992	0.398539
chr6	21000000	22900000	-0.0130487	0.979455
chr6	21500000	22900000	0.398247	0.240837
chr6	21600000	22900000	0.30724	0.376805
chr6	21000000	23000000	1.39875	0.000122595
chr6	21400000	23000000	0.920619	0.00701497
chr6	21600000	23000000	0.188329	0.644131
chr6	21300000	23100000	0.773682	0.0416786
chr6	21500000	23100000	0.812139	0.0158115
chr6	21600000	23100000	0.660981	0.0620943
chr6	21300000	23200000	1.472	7.77461e-05
chr6	21500000	23200000	1.09043	0.00145398
chr6	21300000	23300000	1.07794	0.00345266
chr6	21500000	23300000	0.797054	0.0166456
chr6	21600000	23300000	0.907365	0.00554255
chr6	21700000	23300000	0.766343	0.023989
chr6	21400000	23400000	1.02484	0.0032418
chr6	21500000	23400000	1.23877	6.6422e-05
chr6	21600000	23400000	1.28443	2.96541e-05
chr6	21700000	23400000	0.901199	0.00435439
chr6	21800000	23400000	0.894849	0.005151
chr6	21900000	23400000	0.702793	0.0220005
chr6	22000000	23400000	0.783637	0.0107018
chr6	22100000	23400000	0.829353	0.00722018
chr6	22200000	23400000	0.757199	0.0133292
chr6	21500000	23500000	1.0051	0.00425231
chr6	21600000	23500000	0.789878	0.0199412
chr6	21700000	23500000	0.707938	0.0441713
chr6	21800000	23500000	0.977389	0.00456939
chr6	21900000	23500000	0.804719	0.0182982
chr6	22000000	23500000	0.653142	0.0581727
chr6	21600000	23600000	1.21067	0.000215187
chr6	21700000	23600000	1.39083	4.00415e-05
chr6	21800000	23600000	1.33699	0.000110071
chr6	21900000	23600000	1.22384	0.000229261
chr6	22000000	23600000	0.907494	0.00558528
chr6	22100000	23600000	0.55868	0.117835
chr6	21700000	23700000	0.767635	0.0565944
chr6	21800000	23700000	0.715901	0.0551928
chr6	25200000	25500000	0.241803	0.405042
chr6	26300000	26500000	-0.0514455	0.882351
chr6	26600000	27000000	0.287513	0.313659
chr6	26100000	27100000	-0.0364265	0.922349
chr6	26200000	27100000	-0.143875	0.684402
chr6	26500000	27100000	-0.100669	0.772529
chr6	27100000	27500000	-0.338849	0.233933
chr6	27100000	27600000	-0.00124046	0.99636
chr6	27200000	27600000	0.025686	0.938278
chr6	26500000	27700000	-0.482849	0.141638
chr6	27100000	27700000	-0.00236848	0.99567
chr6	27200000	27700000	0.152381	0.641624
chr6	26000000	27800000	-0.16325	0.656234
chr6	26100000	27800000	-0.224039	0.515789
chr6	26200000	27800000	-0.340091	0.285792
chr6	26300000	27800000	-0.426849	0.225813
chr6	26500000	27800000	-0.13432	0.731865
chr6	27100000	27800000	0.154717	0.6277
chr6	27100000	28900000	0.295456	0.494682
chr6	32200000	32700000	0.0614306	0.859502
chr6	32400000	32700000	0.193371	0.527185
chr6	33700000	34000000	0.305106	0.289267
chr6	33700000	34100000	0.374474	0.178816
chr6	34100000	34400000	0.36462	0.191865
chr6	34100000	35100000	0.444003	0.160019
chr6	35500000	35700000	0.183727	0.55153
chr6	37000000	37100000	-0.130925	0.67211
chr6	37600000	38400000	0.511898	0.0757433
chr6	37700000	38400000	0.221016	0.487456
chr6	38000000	38400000	0.0365675	0.917677
chr6	37300000	38500000	1.21071	3.43691e-05
chr6	37400000	38500000	0.930415	0.000941175
chr6	37500000	38500000	0.707436	0.0148284
chr6	37600000	38500000	0.753093	0.00688053
chr6	37700000	38500000	0.538798	0.0491225
chr6	37300000	38600000	1.09728	0.000199472
chr6	37400000	38600000	0.988946	0.000625308
chr6	37500000	38600000	0.792616	0.0069904
chr6	37600000	38600000	0.850578	0.00337356
chr6	37700000	38600000	0.515333	0.0782434
chr6	39300000	39800000	-0.399703	0.156766
chr6	39300000	40300000	0.498582	0.094837
chr6	39300000	40500000	0.650671	0.0333227
chr6	39300000	40600000	0.595346	0.0636794
chr6	39300000	40700000	0.489811	0.149439
chr6	39300000	40800000	0.609249	0.0411515
chr6	39800000	40800000	0.373721	0.245926
chr6	39900000	40800000	0.787799	0.00429
chr6	39300000	40900000	0.703257	0.0233807
chr6	39400000	40900000	0.663797	0.0502678
chr6	39900000	40900000	0.56502	0.0581727
chr6	39200000	41000000	0.247962	0.566149
chr6	39300000	41000000	0.923652	0.00139077
chr6	39400000	41000000	0.712348	0.0301295
chr6	39800000	41000000	0.178901	0.644131
chr6	39900000	41000000	1.00513	0.00026552
chr6	39300000	41100000	0.817619	0.018693
chr6	39300000	41200000	0.681298	0.0581727
chr6	39300000	41300000	0.806761	0.0351064
chr6	41300000	41600000	0.586914	0.0220246
chr6	42200000	42500000	0.100168	0.757714
chr6	43600000	44000000	0.146783	0.650189
chr6	43700000	44000000	-0.142996	0.6514
chr6	43800000	44000000	0.120431	0.71068
chr6	44400000	45300000	-0.070943	0.850354
chr6	44600000	45300000	0.224918	0.470976
chr6	44400000	45400000	-0.0203193	0.954368
chr6	44500000	45400000	0.247547	0.445722
chr6	44600000	45400000	0.120866	0.715198
chr6	44400000	45500000	-0.0963016	0.797963
chr6	44500000	45500000	0.513886	0.0869811
chr6	44600000	45500000	0.254614	0.434508
chr6	44400000	45600000	0.367656	0.259935
chr6	44500000	45600000	0.76439	0.0103811
chr6	44600000	45600000	0.527425	0.0696687
chr6	44400000	45700000	0.516694	0.0772899
chr6	44500000	45700000	0.795734	0.00345266
chr6	44600000	45700000	0.619978	0.0189469
chr6	44700000	45700000	0.295924	0.360262
chr6	45400000	45700000	-0.0197148	0.954155
chr6	44400000	45800000	0.493791	0.107539
chr6	44500000	45800000	0.508011	0.0769714
chr6	44600000	45800000	0.430665	0.134687
chr6	44700000	45800000	0.161608	0.650189
chr6	44400000	45900000	0.608792	0.0346171
chr6	44500000	45900000	0.456745	0.113446
chr6	44600000	45900000	0.572364	0.0332559
chr6	44700000	45900000	0.035262	0.922349
chr6	44800000	45900000	-0.18958	0.59422
chr6	44400000	46000000	0.732876	0.0252969
chr6	44500000	46000000	0.428543	0.192844
chr6	44600000	46000000	0.269319	0.445722
chr6	44500000	46100000	0.607279	0.0871496
chr6	44500000	46300000	0.562786	0.132019
chr6	44500000	46400000	-0.206061	0.645752
chr6	47700000	48700000	-0.317032	0.320845
chr6	47800000	49100000	-0.128817	0.733594
chr6	47800000	49200000	0.50946	0.1134
chr6	47600000	49300000	0.210457	0.619178
chr6	47700000	49300000	0.107278	0.784005
chr6	47800000	49300000	0.195758	0.595474
chr6	48000000	49300000	0.111482	0.769682
chr6	47600000	49400000	0.0441909	0.917677
chr6	47700000	49400000	0.326529	0.289087
chr6	47800000	49400000	0.0849959	0.831144
chr6	48000000	49400000	0.194903	0.589656
chr6	47600000	49500000	-0.0816941	0.851544
chr6	47700000	49500000	-0.0297844	0.941
chr6	47800000	49500000	0.280026	0.494991
chr6	47800000	49800000	0.598118	0.081699
chr6	50100000	51900000	0.545207	0.12476
chr6	50700000	51900000	0.470585	0.129906
chr6	50800000	51900000	0.277902	0.394277
chr6	50100000	52000000	0.676984	0.0446369
chr6	50600000	52000000	0.707826	0.0238041
chr6	50700000	52000000	0.152835	0.69193
chr6	50800000	52000000	0.0855827	0.819598
chr6	53100000	53400000	0.158106	0.606701
chr6	53900000	55000000	0.511546	0.0665044
chr6	54000000	55000000	0.405167	0.174449
chr6	54200000	55000000	0.907837	0.000675637
chr6	53900000	55100000	1.0609	0.000236639
chr6	54000000	55100000	0.845089	0.00353509
chr6	53900000	55200000	1.55693	2.27766e-09
chr6	54000000	55200000	0.972644	0.000487079
chr6	54200000	55200000	1.45025	6.62958e-08
chr6	55400000	55800000	0.109544	0.735671
chr6	53900000	55900000	1.18115	0.000675637
chr6	55200000	55900000	0.253911	0.408994
chr6	55400000	55900000	0.0526317	0.881074
chr6	55400000	56200000	0.238645	0.454562
chr6	56300000	56500000	0.343489	0.204462
chr6	58400000	58400000	0.189955	0.576377
chr6	58400000	60200000	0.760629	0.469189
chr6	61700000	62800000	-0.545731	0.100593
chr6	61800000	63200000	0.435357	0.18717
chr6	63300000	63700000	0.18236	0.556185
chr6	63900000	65500000	-0.109484	0.786674
chr6	64000000	65500000	-0.171288	0.650189
chr6	64100000	65500000	-0.645265	0.0346821
chr6	64200000	65500000	-0.132101	0.720036
chr6	63900000	65600000	-0.223162	0.556185
chr6	64000000	65600000	-0.324548	0.359694
chr6	64100000	65600000	-0.353011	0.312243
chr6	64200000	65600000	-0.113459	0.7628
chr6	63900000	65700000	-0.0747874	0.857664
chr6	64000000	65700000	-0.295748	0.419188
chr6	64100000	65700000	-0.0381093	0.922349
chr6	64200000	65700000	-0.203328	0.576271
chr6	63900000	65800000	0.105731	0.804384
chr6	64000000	65800000	-0.303874	0.403249
chr6	64100000	65800000	-0.539006	0.110043
chr6	64200000	65800000	-0.212081	0.566933
chr6	63900000	65900000	-0.0105644	0.982879
chr6	64000000	65900000	-0.14674	0.720036
chr6	64100000	65900000	-0.252365	0.517564
chr6	64200000	65900000	0.0299828	0.939603
chr6	64000000	66000000	0.105659	0.806046
chr6	64100000	66000000	-0.278008	0.473492
chr6	64200000	66000000	-0.101002	0.806046
chr6	64100000	66100000	-0.351373	0.336369
chr6	64200000	66100000	0.392687	0.265469
chr6	64300000	66100000	0.537731	0.118048
chr6	64200000	66200000	0.662447	0.0346171
chr6	64300000	66200000	0.235731	0.566606
chr6	64500000	66200000	1.12515	0.000726636
chr6	64300000	66300000	0.473845	0.192254
chr6	64400000	66300000	0.409208	0.284496
chr6	64500000	66300000	0.703308	0.0416418
chr6	64600000	66300000	0.905227	0.0084448
chr6	64800000	66300000	0.625197	0.0497677
chr6	64400000	66400000	0.723235	0.0416787
chr6	64700000	66400000	0.90023	0.00722018
chr6	64800000	66400000	0.905593	0.00280161
chr6	64500000	66500000	1.23415	0.000417423
chr6	64600000	66500000	0.929505	0.00915621
chr6	64700000	66500000	1.12586	0.00055916
chr6	64800000	66500000	0.973367	0.00158681
chr6	64900000	66500000	1.13345	0.000396353
chr6	64600000	66600000	1.37878	0.000265188
chr6	64700000	66600000	1.132	0.00125285
chr6	64800000	66600000	1.28893	4.08765e-05
chr6	64700000	66700000	1.15604	0.00132617
chr6	64800000	66700000	1.14873	0.000398212
chr6	67000000	68200000	0.383984	0.218332
chr6	67000000	68300000	0.408805	0.194494
chr6	67000000	68500000	0.505694	0.120686
chr6	67000000	68600000	0.428436	0.192254
chr6	67000000	68700000	0.799571	0.0155748
chr6	68600000	70100000	0.223537	0.555293
chr6	68800000	70100000	0.326373	0.317415
chr6	68900000	70100000	0.336807	0.299473
chr6	70200000	70900000	0.563687	0.0394473
chr6	70200000	71000000	0.639579	0.0183538
chr6	70300000	71000000	0.694797	0.00952343
chr6	71500000	72000000	0.158932	0.612988
chr6	72400000	73100000	0.517901	0.0490614
chr6	72500000	73100000	0.213316	0.49531
chr6	72600000	73100000	0.0321479	0.922349
chr6	73700000	74900000	0.571083	0.0636794
chr6	73400000	75100000	0.594128	0.094872
chr6	73600000	75100000	0.535421	0.0818563
chr6	73700000	75100000	0.230723	0.494682
chr6	73800000	75100000	0.163052	0.662309
chr6	73300000	75200000	0.0404524	0.927544
chr6	73400000	75200000	0.569214	0.0878721
chr6	73500000	75200000	0.425359	0.220729
chr6	73600000	75200000	0.432564	0.135556
chr6	73700000	75200000	0.735148	0.00478758
chr6	73800000	75200000	0.564496	0.0445511
chr6	73900000	75200000	0.759078	0.00956813
chr6	74000000	75200000	0.349231	0.266814
chr6	73700000	75300000	0.427498	0.232568
chr6	73600000	75500000	0.457794	0.207104
chr6	73700000	75500000	0.672593	0.0359086
chr6	75200000	75500000	0.142863	0.650189
chr6	73600000	75600000	-0.294777	0.445722
chr6	75900000	76600000	1.1128	1.89529e-05
chr6	75900000	77300000	0.933048	0.00225644
chr6	75800000	77400000	0.79566	0.00934121
chr6	75900000	77400000	1.3962	7.76648e-08
chr6	76600000	77400000	0.419662	0.125498
chr6	76700000	77400000	0.00194526	0.995672
chr6	75900000	77500000	0.754464	0.0183538
chr6	75900000	77700000	1.36115	0.000244569
chr6	75900000	77800000	0.71942	0.0444831
chr6	75900000	77900000	1.0274	0.00560798
chr6	77500000	78700000	1.53782	1.94494e-07
chr6	77400000	78800000	1.85531	7.80892e-11
chr6	77500000	78800000	1.73584	1.89158e-09
chr6	77600000	78800000	1.23504	1.50099e-05
chr6	77700000	78800000	0.808349	0.00392775
chr6	80200000	81400000	0.73533	0.0135199
chr6	80100000	81700000	0.756487	0.0111455
chr6	80200000	81700000	1.01863	0.000487079
chr6	80500000	81700000	0.772289	0.0116487
chr6	80600000	81700000	0.621799	0.0286373
chr6	80700000	81700000	1.01186	0.000305904
chr6	80100000	81800000	0.616255	0.0706408
chr6	80200000	81800000	0.780538	0.0157509
chr6	80100000	81900000	0.79834	0.00982732
chr6	80200000	81900000	0.939729	0.00204651
chr6	80300000	81900000	0.333843	0.38384
chr6	80500000	81900000	0.731244	0.0229009
chr6	80600000	81900000	0.36853	0.252142
chr6	80700000	81900000	0.538656	0.082679
chr6	80100000	82000000	1.02726	0.000398212
chr6	80200000	82000000	1.24557	9.63448e-06
chr6	80300000	82000000	0.826349	0.00891942
chr6	80400000	82000000	0.960461	0.00255166
chr6	80500000	82000000	0.873674	0.0029584
chr6	80600000	82000000	0.649501	0.0201499
chr6	80700000	82000000	0.949681	0.000648682
chr6	81100000	82000000	0.657147	0.017928
chr6	81200000	82000000	0.331846	0.273866
chr6	80100000	82100000	1.2741	4.34611e-05
chr6	80200000	82100000	0.990561	0.0013383
chr6	80500000	82100000	1.01802	0.00134131
chr6	80600000	82100000	1.11677	0.000191507
chr6	80700000	82100000	1.16235	0.000118947
chr6	82200000	83000000	0.2753	0.33822
chr6	82300000	83000000	0.200833	0.527555
chr6	82200000	83100000	0.0240341	0.944202
chr6	84400000	84900000	0.321551	0.262078
chr6	85700000	86800000	0.661295	0.0254181
chr6	85700000	86900000	0.548931	0.0754269
chr6	85700000	87000000	0.5831	0.0629559
chr6	87000000	88400000	0.927051	0.00230446
chr6	87000000	88500000	0.945755	0.00305007
chr6	87000000	88600000	0.604389	0.0713335
chr6	87000000	88700000	0.912162	0.00362695
chr6	87100000	88700000	0.636903	0.0497355
chr6	87000000	88800000	0.790669	0.00979531
chr6	87100000	88800000	0.723659	0.0140151
chr6	87200000	88800000	0.811841	0.00688053
chr6	87300000	88800000	0.682634	0.0235563
chr6	87400000	88800000	0.691448	0.0174446
chr6	87500000	88800000	0.68856	0.0175854
chr6	87600000	88800000	0.246324	0.463999
chr6	87700000	88800000	0.23079	0.497611
chr6	87800000	88800000	-0.0474313	0.903567
chr6	87900000	88800000	0.0428087	0.912072
chr6	87000000	88900000	0.659479	0.0629559
chr6	87100000	88900000	0.717953	0.0254871
chr6	87200000	88900000	0.744622	0.0254181
chr6	87300000	88900000	0.68534	0.0441713
chr6	87400000	88900000	0.793463	0.0148284
chr6	89900000	90300000	0.0775323	0.814892
chr6	89900000	90400000	0.333891	0.221152
chr6	90000000	90400000	-0.0949057	0.777647
chr6	89800000	90500000	-0.0853673	0.810584
chr6	90900000	92500000	-0.230657	0.555293
chr6	90800000	92600000	-0.285367	0.456669
chr6	90900000	92600000	0.0253136	0.950194
chr6	91000000	92600000	0.160616	0.665248
chr6	90800000	92700000	0.163154	0.697821
chr6	90900000	92700000	0.217979	0.566149
chr6	91000000	92700000	0.337912	0.324396
chr6	93000000	95000000	-0.235898	0.664928
chr6	93100000	95000000	0.172933	0.757714
chr6	93200000	95000000	-0.105268	0.851544
chr6	93300000	95000000	-0.0647881	0.903492
chr6	93400000	95000000	0.26308	0.526236
chr6	93500000	95000000	-0.119598	0.813024
chr6	93600000	95000000	-0.104407	0.839339
chr6	93700000	95000000	0.238204	0.566655
chr6	93800000	95000000	-0.541397	0.198711
chr6	93900000	95000000	-0.213154	0.641624
chr6	94000000	95000000	-0.201908	0.6514
chr6	94100000	95000000	-0.329177	0.410466
chr6	94200000	95000000	-0.776149	0.0155491
chr6	94300000	95000000	-0.306226	0.379294
chr6	94400000	95000000	-0.468007	0.163029
chr6	94500000	95000000	-0.763446	0.0114964
chr6	94600000	95000000	-1.28205	6.56397e-07
chr6	94700000	95000000	-1.35357	8.36012e-07
chr6	94800000	95000000	-0.925165	0.000648682
chr6	94900000	95000000	-0.534879	0.0444352
chr6	95000000	95000000	-0.338033	0.219507
chr6	93400000	95100000	0.187151	0.643223
chr6	95000000	95100000	-0.240648	0.435071
chr6	95000000	96500000	-0.189596	0.826588
chr6	95000000	96700000	-0.210658	0.850354
chr6	97000000	98800000	0.694196	0.0360018
chr6	97100000	98800000	0.494087	0.142774
chr6	97400000	98800000	0.391872	0.214222
chr6	97500000	98800000	0.33305	0.317415
chr6	98000000	98800000	0.593661	0.0333227
chr6	97100000	98900000	0.936919	0.00589174
chr6	97400000	99000000	0.709421	0.0254181
chr6	97500000	99000000	0.414747	0.217949
chr6	97100000	99100000	0.66361	0.0661521
chr6	97300000	99100000	0.527379	0.167599
chr6	97400000	99100000	0.620004	0.0411515
chr6	97500000	99100000	0.746478	0.0140151
chr6	98000000	99100000	0.716301	0.0124984
chr6	97400000	99200000	0.215859	0.588168
chr6	100100000	100400000	-0.164316	0.59422
chr6	100100000	100600000	0.341555	0.220942
chr6	101300000	102400000	-1.28297	1.22129e-05
chr6	101200000	102500000	-1.26618	4.08765e-05
chr6	101300000	102500000	-1.55322	1.00915e-07
chr6	100700000	102600000	-1.05255	0.00183387
chr6	100800000	102600000	-1.52926	1.31659e-05
chr6	101000000	102600000	-0.851403	0.00758746
chr6	101100000	102600000	-0.915621	0.00155663
chr6	101200000	102600000	-1.3902	2.97576e-06
chr6	101300000	102600000	-1.56686	2.99001e-08
chr6	101400000	102600000	-1.43251	5.71949e-07
chr6	100800000	102700000	-1.65389	6.95964e-06
chr6	101000000	102700000	-0.800526	0.0183014
chr6	101100000	102700000	-0.780946	0.0140151
chr6	101300000	102700000	-1.44193	8.05742e-06
chr6	101000000	102800000	-1.1926	0.000867426
chr6	101100000	102800000	-1.16849	0.00027695
chr6	101300000	102800000	-1.32441	5.74738e-05
chr6	101000000	103000000	-0.896087	0.0148284
chr6	101100000	103000000	-1.09406	0.00131125
chr6	101100000	103100000	-0.759273	0.0144413
chr6	101200000	103100000	-0.957201	0.00525172
chr6	101300000	103100000	-0.875969	0.00709129
chr6	101400000	103100000	-0.98928	0.00355717
chr6	101200000	103200000	-0.586104	0.140245
chr6	101400000	103200000	-0.97714	0.00425231
chr6	102800000	104400000	-0.771098	0.0243113
chr6	102600000	104500000	-0.666054	0.0551537
chr6	102800000	104500000	-0.776883	0.0178173
chr6	105400000	106000000	-0.341723	0.235394
chr6	105400000	106100000	-0.124179	0.714902
chr6	105400000	106200000	0.310994	0.277013
chr6	105500000	106200000	-0.0449289	0.905986
chr6	105400000	106300000	0.212867	0.515789
chr6	107100000	107600000	0.444391	0.105901
chr6	107100000	107700000	0.28364	0.358201
chr6	107100000	107800000	0.766998	0.00456939
chr6	108100000	108400000	0.171773	0.581368
chr6	107900000	108500000	0.645045	0.0155628
chr6	108000000	108500000	0.477988	0.0772899
chr6	108500000	108800000	0.214399	0.470797
chr6	108500000	109000000	0.103601	0.752049
chr6	109500000	110000000	0.0333245	0.922349
chr6	109700000	110000000	0.262898	0.365121
chr6	109500000	110300000	0.351544	0.232568
chr6	110400000	110900000	0.104301	0.757714
chr6	110500000	110900000	0.439105	0.094872
chr6	110600000	110900000	0.319272	0.249459
chr6	110400000	111000000	0.306189	0.302753
chr6	111300000	111600000	0.654254	0.00956813
chr6	111000000	112000000	0.77628	0.00768214
chr6	111200000	112000000	0.635342	0.0224037
chr6	111300000	112000000	0.359611	0.222007
chr6	111700000	112000000	-0.0804029	0.808241
chr6	112400000	113700000	0.232406	0.531329
chr6	112700000	113700000	0.193231	0.575085
chr6	112800000	113700000	-0.199312	0.566149
chr6	112100000	113800000	0.950339	0.00119361
chr6	112200000	113800000	0.572581	0.062408
chr6	112300000	113800000	0.649849	0.0174632
chr6	112400000	113800000	0.450464	0.116366
chr6	112500000	113800000	0.216647	0.513732
chr6	112600000	113800000	0.181797	0.591463
chr6	112700000	113800000	0.194235	0.538384
chr6	112800000	113800000	-0.12752	0.709564
chr6	112900000	113800000	-0.17679	0.59422
chr6	113000000	113800000	-0.199787	0.542334
chr6	113100000	113800000	-0.24541	0.420825
chr6	113300000	113800000	-0.0455692	0.901944
chr6	113400000	113800000	-0.170327	0.587
chr6	112100000	113900000	0.616147	0.0405834
chr6	112200000	113900000	0.41869	0.198711
chr6	112300000	113900000	0.580642	0.036574
chr6	112400000	113900000	0.268195	0.404751
chr6	112500000	113900000	0.100876	0.78381
chr6	112600000	113900000	-0.13384	0.713999
chr6	112700000	113900000	-0.013398	0.970976
chr6	112800000	113900000	-0.35288	0.261785
chr6	114700000	115800000	0.569663	0.0446369
chr6	114700000	115900000	0.562663	0.056708
chr6	116200000	116500000	0.355993	0.191865
chr6	119100000	119900000	-0.0970112	0.788901
chr6	119000000	120800000	0.536216	0.128926
chr6	119100000	120800000	0.687637	0.0256682
chr6	119000000	120900000	0.552143	0.134103
chr6	119100000	120900000	0.883583	0.00956813
chr6	119100000	121000000	0.97653	0.00585008
chr6	121400000	121800000	0.0189202	0.954368
chr6	121300000	122000000	0.082611	0.810584
chr6	121400000	122000000	0.233958	0.442537
chr6	121300000	122100000	0.554882	0.0441713
chr6	121400000	122100000	0.924434	0.000359058
chr6	121300000	122200000	0.7168	0.0108277
chr6	121400000	122300000	0.882451	0.00163631
chr6	123700000	124700000	0.876823	0.00142779
chr6	123800000	124700000	0.508587	0.0754111
chr6	123700000	124800000	0.885373	0.00113428
chr6	123800000	124800000	0.408978	0.17898
chr6	125300000	125700000	0.130604	0.68254
chr6	126000000	127000000	0.934368	0.000648682
chr6	126100000	127000000	0.676447	0.0155491
chr6	125900000	127100000	1.10084	7.64032e-05
chr6	126000000	127100000	0.906936	0.000398212
chr6	126100000	127100000	0.838424	0.00142642
chr6	126300000	127100000	0.234023	0.461508
chr6	126000000	127200000	0.908116	0.00146148
chr6	127700000	128500000	0.449537	0.103022
chr6	127800000	128500000	0.352811	0.208233
chr6	127900000	128500000	0.00355874	0.993742
chr6	127700000	128600000	0.370628	0.208233
chr6	127800000	128600000	0.166897	0.615234
chr6	127600000	128700000	0.526953	0.0661521
chr6	127700000	128700000	0.0636067	0.854423
chr6	127800000	128700000	-0.0860943	0.803456
chr6	127700000	128800000	-0.421579	0.155565
chr6	127700000	128900000	-0.433819	0.151456
chr6	127700000	129000000	-0.515631	0.0813885
chr6	127600000	129100000	-0.379909	0.273866
chr6	127700000	129100000	-0.132645	0.720397
chr6	127500000	129200000	-0.0995747	0.810584
chr6	127600000	129200000	0.398471	0.219507
chr6	127700000	129200000	-0.294346	0.358201
chr6	127800000	129200000	-0.050929	0.901011
chr6	127500000	129300000	0.567616	0.081699
chr6	127600000	129300000	0.513595	0.0970268
chr6	127700000	129300000	0.436084	0.139502
chr6	127800000	129300000	0.400552	0.196082
chr6	128700000	129300000	0.663596	0.0122299
chr6	127500000	129400000	0.229165	0.566655
chr6	127600000	129400000	0.729795	0.0205862
chr6	127700000	129400000	0.58345	0.046598
chr6	127800000	129400000	0.332923	0.326309
chr6	127600000	129500000	1.12859	0.000819979
chr6	127700000	129500000	0.914147	0.00425231
chr6	127800000	129500000	1.2215	0.000265188
chr6	130300000	130600000	0.0157098	0.964124
chr6	130000000	130700000	-0.0145326	0.967753
chr6	130200000	130700000	0.0495499	0.889498
chr6	130300000	130700000	0.217862	0.466774
chr6	130000000	130800000	-0.148859	0.664694
chr6	130800000	131100000	0.0256681	0.936824
chr6	131900000	132100000	-0.0341822	0.919054
chr6	131900000	132200000	0.255059	0.373733
chr6	132800000	133500000	0.54542	0.0369021
chr6	132900000	133500000	0.0521432	0.887056
chr6	133500000	133900000	-0.0673775	0.842859
chr6	134100000	134600000	-0.133783	0.675431
chr6	134200000	134600000	-0.075721	0.820264
chr6	134100000	134700000	-0.14585	0.652499
chr6	134100000	134800000	0.143774	0.647641
chr6	133900000	134900000	0.129222	0.725311
chr6	134100000	134900000	0.329093	0.235345
chr6	134100000	135400000	0.873306	0.00425231
chr6	135500000	136100000	0.168705	0.600592
chr6	135400000	136200000	-0.0366656	0.917677
chr6	135500000	136200000	0.163668	0.598487
chr6	135600000	136200000	0.0576692	0.872769
chr6	135400000	136300000	0.440437	0.120311
chr6	135500000	136300000	0.470302	0.0866362
chr6	135400000	136500000	0.513312	0.088493
chr6	135500000	136500000	0.700425	0.0140151
chr6	137000000	137600000	0.217567	0.481249
chr6	137100000	137600000	0.169112	0.59422
chr6	137200000	137600000	0.253983	0.390414
chr6	137600000	137900000	-0.0277199	0.930175
chr6	139300000	140300000	-0.0954288	0.798363
chr6	139300000	140400000	-0.0722414	0.845006
chr6	139300000	140500000	0.197608	0.566728
chr6	139300000	140600000	0.270487	0.434508
chr6	139100000	140700000	0.28758	0.453141
chr6	139200000	140700000	-0.0679104	0.878734
chr6	139300000	140700000	0.166784	0.645557
chr6	139400000	140700000	0.549905	0.0754111
chr6	139500000	140700000	0.295024	0.382518
chr6	139700000	140700000	-0.0685384	0.857664
chr6	139100000	140800000	0.239278	0.542925
chr6	139200000	140800000	-0.122593	0.75917
chr6	139300000	140800000	0.246287	0.454562
chr6	139400000	140800000	0.326124	0.314427
chr6	139500000	140800000	0.222814	0.526887
chr6	139600000	140800000	0.250454	0.472624
chr6	139700000	140800000	0.0380949	0.920357
chr6	139800000	140800000	-0.160153	0.647641
chr6	139900000	140800000	0.0396465	0.917677
chr6	139100000	140900000	0.173812	0.670558
chr6	139200000	140900000	-0.174267	0.652499
chr6	139300000	140900000	0.496479	0.0898724
chr6	139400000	140900000	0.157334	0.67211
chr6	139500000	140900000	0.392036	0.220942
chr6	139700000	140900000	0.158317	0.656234
chr6	139800000	140900000	-0.117051	0.749974
chr6	139900000	140900000	0.463226	0.118048
chr6	139100000	141000000	-0.0136873	0.976669
chr6	139200000	141000000	-0.217118	0.585632
chr6	139300000	141000000	0.14445	0.709654
chr6	139400000	141000000	0.490568	0.135333
chr6	139500000	141000000	0.361602	0.300703
chr6	139100000	141100000	0.390342	0.295329
chr6	139200000	141100000	-0.188715	0.650189
chr6	139300000	141100000	0.228812	0.546921
chr6	139400000	141100000	0.492115	0.158718
chr6	139500000	141100000	0.738411	0.0222353
chr6	139200000	141200000	0.0499147	0.917068
chr6	139300000	141200000	0.139694	0.719818
chr6	139400000	141200000	0.503397	0.134955
chr6	139500000	141200000	0.237201	0.538384
chr6	139600000	141200000	0.259699	0.49531
chr6	139700000	141200000	0.220044	0.566511
chr6	139300000	141300000	0.311614	0.374724
chr6	139400000	141300000	0.324662	0.379208
chr6	139500000	141300000	0.0492046	0.915953
chr6	139700000	141300000	0.200055	0.598542
chr6	139800000	141300000	-0.167917	0.665248
chr6	139400000	141400000	0.0948287	0.815565
chr6	139500000	141400000	0.269532	0.480535
chr6	139600000	141400000	0.357149	0.322429
chr6	139700000	141400000	0.156759	0.69193
chr6	139800000	141400000	-0.0726544	0.861669
chr6	139900000	141400000	0.0409886	0.920357
chr6	140000000	141400000	0.268135	0.454562
chr6	139500000	141500000	0.686634	0.018693
chr6	139600000	141500000	0.16173	0.668769
chr6	139700000	141500000	0.473683	0.120311
chr6	139800000	141500000	0.340985	0.290789
chr6	139900000	141500000	0.368251	0.229266
chr6	140000000	141500000	0.277461	0.386023
chr6	140100000	141500000	0.147271	0.683535
chr6	140200000	141500000	0.219573	0.526236
chr6	140300000	141500000	0.174812	0.61643
chr6	140400000	141500000	0.00776086	0.985969
chr6	140500000	141500000	0.116458	0.73755
chr6	140700000	141500000	-0.0528771	0.888597
chr6	140800000	141500000	-0.10277	0.762008
chr6	139600000	141600000	0.358231	0.323593
chr6	139700000	141600000	0.450854	0.174449
chr6	139800000	141600000	0.459762	0.151456
chr6	139900000	141600000	0.660486	0.0311242
chr6	140000000	141600000	0.515409	0.0938202
chr6	140100000	141600000	0.131526	0.725311
chr6	140200000	141600000	0.125737	0.73755
chr6	140100000	142000000	0.682586	0.0621345
chr6	142500000	143200000	0.250332	0.434019
chr6	142600000	143200000	0.0401909	0.916645
chr6	142500000	143300000	0.230911	0.474675
chr6	142600000	143300000	0.317647	0.273866
chr6	142400000	143400000	0.284812	0.35821
chr6	142500000	143400000	0.468722	0.0893177
chr6	142600000	143400000	0.265409	0.373075
chr6	142700000	143400000	0.0903285	0.797825
chr6	142400000	143500000	0.537508	0.0710988
chr6	142500000	143500000	0.3455	0.275478
chr6	142600000	143500000	0.11009	0.762008
chr6	142400000	143900000	0.457941	0.191339
chr6	142500000	143900000	0.0522219	0.905986
chr6	143500000	143900000	0.181793	0.563762
chr6	142400000	144000000	0.36499	0.313688
chr6	142500000	144000000	0.22144	0.566149
chr6	143500000	144000000	0.332443	0.233933
chr6	144500000	145200000	0.675579	0.0108277
chr6	144500000	145600000	1.20379	9.66754e-06
chr6	144600000	145600000	0.793549	0.0048233
chr6	146000000	146600000	0.233136	0.445722
chr6	145900000	146700000	0.0830241	0.81163
chr6	146000000	146700000	0.214178	0.494511
chr6	146800000	147200000	0.0878476	0.795051
chr6	146800000	148100000	-0.0036801	0.993742
chr6	147300000	148100000	0.371206	0.201846
chr6	147400000	148100000	1.06069	2.16882e-05
chr6	147500000	148100000	0.599907	0.0197732
chr6	147400000	148200000	1.05525	7.64032e-05
chr6	147300000	148400000	0.968812	0.000757761
chr6	147400000	148400000	1.58032	9.47652e-09
chr6	147500000	148400000	1.11878	7.64032e-05
chr6	148500000	148900000	0.228874	0.445722
chr6	149000000	149300000	-0.0866941	0.79526
chr6	148500000	149400000	0.136645	0.709564
chr6	149000000	149400000	0.0944362	0.768641
chr6	149000000	149500000	0.352604	0.208233
chr6	150000000	150300000	0.0953686	0.768641
chr6	150000000	150700000	0.131813	0.709654
chr6	150400000	150700000	0.0545527	0.877554
chr6	149900000	150800000	0.0417123	0.917677
chr6	150000000	150800000	0.00928252	0.982067
chr6	150300000	150800000	-0.199375	0.538384
chr6	150400000	150800000	0.0874713	0.797825
chr6	151000000	151200000	-0.227688	0.44181
chr6	150800000	151300000	0.326079	0.254899
chr6	150900000	151300000	0.130567	0.682426
chr6	151000000	151300000	0.223228	0.454562
chr6	151400000	152100000	1.16338	6.64518e-06
chr6	151700000	152100000	0.318898	0.265469
chr6	151400000	152200000	0.87013	0.000675637
chr6	151400000	152300000	0.580284	0.0427365
chr6	153000000	153900000	1.41087	2.05955e-07
chr6	153200000	153900000	1.52215	2.27766e-09
chr6	153000000	154000000	1.59395	6.66098e-09
chr6	153100000	154000000	1.3927	6.56397e-07
chr6	153200000	154000000	1.54457	2.27766e-09
chr6	153000000	154100000	1.24617	1.94407e-05
chr6	153100000	154100000	1.1661	6.2739e-05
chr6	153200000	154100000	1.80102	7.982e-11
chr6	153000000	154200000	1.07978	0.000254648
chr6	153000000	154300000	1.29312	1.8679e-05
chr6	153200000	154300000	1.73701	3.67542e-09
chr6	153000000	154400000	0.994527	0.00151876
chr6	153200000	154400000	1.31927	1.97826e-05
chr6	154900000	155100000	0.110329	0.731865
chr6	155300000	156200000	0.122255	0.733594
chr6	155300000	156400000	-0.0460656	0.910895
chr6	155300000	156500000	0.20423	0.556185
chr6	155500000	156500000	0.224774	0.517564
chr6	155300000	156600000	-0.201268	0.585632
chr6	155300000	156700000	-0.0377865	0.922349
chr6	155300000	157000000	0.265442	0.464655
chr6	155500000	157000000	0.245008	0.557878
chr6	155300000	157100000	0.77011	0.0133292
chr6	155400000	157100000	0.448057	0.245256
chr6	155500000	157100000	0.591772	0.087535
chr6	155200000	157200000	0.486416	0.224769
chr6	155300000	157200000	0.485118	0.166753
chr6	155400000	157200000	0.747701	0.0404848
chr6	155300000	157300000	0.875079	0.0254864
chr6	157300000	157600000	-0.196208	0.526236
chr6	158200000	158500000	0.148156	0.644131
chr6	158200000	158600000	0.22565	0.4572
chr6	158700000	158900000	0.170965	0.576271
chr6	159100000	159600000	0.315068	0.277292
chr6	160900000	161300000	0.10576	0.752049
chr6	161400000	163100000	0.877713	0.014484
chr6	161400000	163300000	0.908869	0.0183014
chr6	161400000	163400000	1.34642	0.000248634
chr6	162800000	163900000	0.137164	0.709654
chr6	163100000	163900000	-0.344816	0.249459
chr6	162800000	164000000	0.600129	0.0533399
chr6	163100000	164000000	0.0510254	0.901011
chr6	162200000	164100000	1.13837	0.00246628
chr6	162800000	164100000	0.361872	0.273866
chr6	163100000	164100000	0.176174	0.621359
chr6	162800000	164200000	0.370815	0.285717
chr6	162800000	164300000	0.873467	0.00867935
chr6	162400000	164400000	0.601862	0.11242
chr6	162500000	164400000	0.507996	0.174449
chr6	162500000	164500000	0.616192	0.110043
chr6	162800000	164500000	0.140285	0.734126
chr6	162600000	164600000	0.564194	0.120686
chr6	162800000	164600000	0.0566536	0.901944
chr6	162900000	164600000	0.447078	0.213232
chr6	162800000	164700000	0.774664	0.0314783
chr6	162800000	164800000	0.416904	0.214222
chr6	162900000	164800000	0.0254381	0.954155
chr6	163000000	164800000	0.186877	0.641917
chr6	163100000	164800000	-0.0376652	0.923487
chr6	162900000	164900000	0.280953	0.454562
chr6	163000000	164900000	0.206006	0.598564
chr6	163100000	164900000	0.482887	0.124724
chr6	163200000	164900000	0.0947932	0.817678
chr6	163400000	164900000	0.631567	0.0369537
chr6	163000000	165000000	0.393297	0.289087
chr6	163100000	165000000	0.0628024	0.893857
chr6	163200000	165000000	0.0834541	0.854423
chr6	163100000	165100000	0.0584364	0.905986
chr6	163200000	165200000	0.609553	0.0767105
chr6	163300000	165200000	0.510334	0.190076
chr6	163400000	165200000	0.559682	0.0975485
chr6	165400000	165800000	0.018138	0.9569
chr6	166100000	167600000	-0.0892189	0.918183
chr6	166800000	167600000	-0.479304	0.35821
chr6	167100000	167600000	0.121488	0.806677
chr6	167200000	167600000	-0.0174328	0.970779
chr6	167300000	167600000	-0.107519	0.806046
chr6	167400000	167600000	-0.233187	0.493504
chr6	167500000	167600000	0.108158	0.752049
chr6	167600000	167600000	-0.0292983	0.925799
chr6	167600000	167700000	-0.000656227	0.997545
chr6	167600000	167800000	-0.27209	0.394546
chr6	167600000	167900000	-0.396874	0.265469
chr6	167600000	168000000	-0.268842	0.536284
chr6	167600000	168100000	0.284402	0.454562
chr6	167600000	168200000	0.105036	0.819598
chr6	167600000	168300000	-0.0242712	0.96551
chr6	167600000	168400000	-0.208997	0.674234
chr6	167600000	168500000	-0.00265578	0.995672
chr6	167600000	168600000	-0.127494	0.814892
chr6	167600000	168700000	0.00831198	0.990514
chr6	167600000	168800000	0.201303	0.71068
chr6	168300000	168800000	-0.252336	0.42232
chr6	167600000	169100000	0.14393	0.857664
chr6	167600000	169200000	0.882747	0.261785
chr6	167600000	169300000	-1.35387	0.0568759
chr6	168900000	169300000	-0.651621	0.0140151
chr6	167600000	169400000	0.579655	0.476223
chr6	168900000	169400000	-0.402586	0.150725
chr6	168900000	169500000	0.0372316	0.917677
chr6	168900000	169600000	-0.00230375	0.99567
chr6	168900000	169700000	0.0992241	0.779829
chr6	168900000	170200000	0.279119	0.472209
chr6	169800000	170200000	-0.0827639	0.810584
chr6	168900000	170300000	0.457835	0.208233
chr6	168900000	170400000	0.825347	0.0147152
chr6	169800000	170400000	0.395205	0.188471
chr6	168800000	170500000	0.851042	0.0183348
chr6	168900000	170500000	1.06204	0.000327702
chr6	169700000	170500000	0.364839	0.201846
chr6	169800000	170500000	0.386449	0.181132
chr	startI	startJ	log2FoldChange	padj
chr7	300000	600000	0.0280922	0.933503
chr7	300000	700000	0.189627	0.554837
chr7	300000	800000	0.186092	0.582306
chr7	1500000	2200000	0.293705	0.385295
chr7	1600000	2200000	0.565458	0.0741553
chr7	1500000	2300000	0.432069	0.182799
chr7	1600000	2300000	0.23891	0.476383
chr7	2800000	3900000	0.244869	0.5067
chr7	3000000	4300000	-0.135855	0.720556
chr7	2800000	4400000	0.448835	0.24624
chr7	2900000	4400000	0.132715	0.730632
chr7	3000000	4400000	-0.232198	0.54636
chr7	3100000	4400000	0.172719	0.670203
chr7	3300000	4400000	-0.0565432	0.873238
chr7	3500000	4400000	-0.0305635	0.933503
chr7	3600000	4400000	0.0510802	0.880617
chr7	3900000	4400000	0.355388	0.258566
chr7	3000000	4500000	0.233312	0.550268
chr7	2800000	4600000	0.361189	0.345076
chr7	2900000	4600000	0.247043	0.556582
chr7	3000000	4600000	0.168505	0.685624
chr7	2800000	4700000	-0.0447485	0.918274
chr7	7600000	8100000	0.381404	0.22061
chr7	7000000	8200000	0.92002	0.00799924
chr7	7500000	8200000	0.435663	0.146906
chr7	7600000	8200000	0.143381	0.671518
chr7	8400000	10300000	0.731389	0.0531931
chr7	8400000	10400000	1.28189	0.000192531
chr7	11300000	12300000	1.21695	0.000180461
chr7	11400000	12300000	1.13344	0.000180461
chr7	12600000	13100000	0.441302	0.143054
chr7	12600000	13200000	0.438614	0.143054
chr7	13200000	14400000	0.0597307	0.859539
chr7	13300000	14400000	0.140895	0.685624
chr7	13400000	14400000	-0.00317039	0.989633
chr7	13500000	14400000	0.140092	0.684998
chr7	13200000	14500000	0.0509224	0.887628
chr7	13300000	14500000	0.36711	0.279769
chr7	13400000	14500000	-0.0862471	0.81458
chr7	12600000	14600000	0.583833	0.117168
chr7	13200000	14600000	0.595808	0.0569959
chr7	13300000	14600000	0.511737	0.110594
chr7	13400000	14600000	0.202546	0.556738
chr7	13500000	14600000	0.332217	0.331584
chr7	13200000	14700000	0.282277	0.444439
chr7	14700000	16000000	1.35643	2.03834e-05
chr7	15200000	16000000	0.991026	0.00151966
chr7	15300000	16000000	0.869395	0.00328893
chr7	16900000	17600000	0.197605	0.541718
chr7	17700000	18300000	0.365985	0.233018
chr7	17700000	19600000	1.16705	0.0024468
chr7	18300000	19600000	0.494456	0.140223
chr7	18500000	19600000	1.11668	0.000624013
chr7	18600000	19600000	0.696582	0.0260071
chr7	19700000	20200000	-0.15788	0.630539
chr7	19700000	20300000	0.0890713	0.783425
chr7	19700000	20400000	-0.19521	0.550268
chr7	19700000	20500000	-0.254229	0.421322
chr7	19700000	20600000	0.109415	0.730632
chr7	21200000	21700000	0.383899	0.210668
chr7	21200000	22000000	0.335702	0.302632
chr7	22500000	23000000	0.145401	0.670203
chr7	23800000	24300000	-0.372917	0.22927
chr7	23500000	24600000	0.127702	0.710422
chr7	23600000	24600000	-0.0897141	0.801739
chr7	23800000	24600000	-0.0366612	0.913001
chr7	23500000	24700000	0.579875	0.0868889
chr7	23500000	25100000	0.50011	0.172055
chr7	25800000	26300000	0.213597	0.5067
chr7	25800000	26600000	-0.0659979	0.854405
chr7	26300000	26600000	-0.136866	0.673348
chr7	25800000	27100000	-0.0221136	0.955049
chr7	26300000	27100000	0.308172	0.347987
chr7	26600000	27100000	0.0416385	0.900269
chr7	26800000	27100000	-0.0832135	0.799619
chr7	27200000	27500000	0.137611	0.671518
chr7	27100000	27700000	0.219736	0.502376
chr7	27200000	27700000	0.299677	0.341984
chr7	27100000	27900000	0.336944	0.29982
chr7	27200000	27900000	-0.23133	0.47674
chr7	27100000	28000000	0.776644	0.0129454
chr7	27200000	28000000	0.146072	0.671518
chr7	28300000	28800000	0.0620578	0.858331
chr7	31700000	32100000	0.244201	0.437601
chr7	31100000	32200000	0.353553	0.310039
chr7	31700000	32200000	-0.0571771	0.859539
chr7	31100000	32300000	0.373839	0.299688
chr7	33200000	33900000	0.213974	0.517605
chr7	35900000	36300000	0.407219	0.176084
chr7	38700000	39400000	0.277003	0.381267
chr7	38300000	39500000	0.682727	0.0445257
chr7	38400000	39500000	0.548314	0.0985093
chr7	38700000	39500000	0.357981	0.258286
chr7	38800000	39500000	0.238998	0.461745
chr7	40200000	41500000	0.18707	0.624865
chr7	40200000	41600000	0.247235	0.465694
chr7	40300000	41600000	0.218731	0.518844
chr7	40400000	41600000	0.189385	0.59446
chr7	40500000	41600000	0.130076	0.710422
chr7	40600000	41600000	0.0200309	0.955049
chr7	40700000	41600000	0.0102387	0.973588
chr7	40800000	41600000	-0.0591839	0.859539
chr7	41000000	41600000	-0.0946612	0.775028
chr7	40100000	41700000	0.522242	0.115456
chr7	40200000	41700000	0.608965	0.0470489
chr7	40300000	41700000	0.62781	0.0404065
chr7	40400000	41700000	0.51263	0.115456
chr7	40500000	41700000	0.329756	0.331584
chr7	40600000	41700000	0.379946	0.244447
chr7	40700000	41700000	-0.349693	0.287213
chr7	40800000	41700000	-0.193638	0.556738
chr7	41000000	41700000	-0.231711	0.47674
chr7	40100000	41800000	0.579715	0.0985093
chr7	40200000	41800000	0.272442	0.431536
chr7	40300000	41800000	0.365341	0.297186
chr7	40200000	41900000	0.0869414	0.817743
chr7	40300000	41900000	-0.122664	0.747864
chr7	41900000	42600000	0.551688	0.0662768
chr7	41900000	42700000	0.954003	0.00229959
chr7	41900000	42800000	0.864593	0.00328893
chr7	42900000	43800000	0.595698	0.0664976
chr7	45100000	45800000	0.939808	0.00229959
chr7	45900000	46300000	-0.0897888	0.783425
chr7	45900000	46700000	-0.171075	0.61709
chr7	45900000	46800000	-0.050617	0.884358
chr7	45900000	46900000	-0.124011	0.711937
chr7	45800000	47000000	-0.274204	0.442068
chr7	45900000	47000000	0.249516	0.437601
chr7	46000000	47000000	-0.154704	0.670203
chr7	46100000	47000000	-0.182442	0.595929
chr7	46300000	47000000	-0.0734725	0.827306
chr7	45100000	47100000	0.447724	0.233018
chr7	45200000	47100000	0.341135	0.386152
chr7	45600000	47100000	-0.159723	0.68619
chr7	45800000	47100000	0.315812	0.331584
chr7	45900000	47100000	0.285744	0.350357
chr7	46000000	47100000	-0.388507	0.241679
chr7	46100000	47100000	-0.217636	0.524058
chr7	46200000	47100000	-0.306926	0.350357
chr7	46300000	47100000	-0.115975	0.720461
chr7	45600000	47200000	0.219739	0.587759
chr7	45800000	47200000	0.212784	0.547441
chr7	45900000	47200000	0.06346	0.859539
chr7	47400000	47800000	0.444214	0.140223
chr7	47200000	47900000	0.632572	0.040446
chr7	48200000	49800000	0.571476	0.10232
chr7	48300000	49800000	1.02103	0.0021877
chr7	50000000	51100000	0.223909	0.517724
chr7	50100000	51100000	0.530222	0.0845909
chr7	50400000	51100000	0.191337	0.552949
chr7	50600000	51100000	0.056843	0.859539
chr7	50100000	51200000	0.541333	0.0985093
chr7	50000000	51300000	0.753528	0.0218049
chr7	50100000	51300000	0.548986	0.0876187
chr7	50100000	51400000	0.385148	0.296132
chr7	51400000	52900000	0.84556	0.0149988
chr7	54700000	55200000	0.0747007	0.820594
chr7	56200000	58100000	-0.941044	0.298978
chr7	56400000	58100000	0.0439629	0.955049
chr7	56600000	58100000	1.01026	0.182799
chr7	56700000	58100000	-0.34797	0.703709
chr7	58100000	58100000	0.0459674	0.903136
chr7	60900000	62400000	0.101036	0.817743
chr7	61000000	62400000	0.0968179	0.817743
chr7	62400000	62400000	0.252383	0.427352
chr7	63000000	64600000	0.979922	0.0145272
chr7	66000000	66500000	0.516235	0.0901776
chr7	66000000	66900000	0.733807	0.0232525
chr7	67400000	69200000	0.382705	0.350357
chr7	67500000	69200000	0.561154	0.152437
chr7	67600000	69200000	-0.0127523	0.973588
chr7	67400000	69300000	0.66135	0.102488
chr7	67500000	69300000	0.391302	0.341984
chr7	67400000	69400000	-0.0777436	0.859539
chr7	67600000	69400000	0.660892	0.0985093
chr7	67600000	69500000	0.523253	0.22061
chr7	67600000	69600000	0.130227	0.745488
chr7	67700000	69700000	0.386678	0.347979
chr7	67800000	69700000	0.642545	0.115677
chr7	67900000	69700000	0.399659	0.327688
chr7	67900000	69800000	0.856768	0.0260071
chr7	68000000	69800000	0.796695	0.0412802
chr7	68100000	69800000	0.522527	0.168088
chr7	67900000	69900000	0.688075	0.0741553
chr7	68000000	69900000	0.972484	0.0100336
chr7	68100000	69900000	0.568211	0.111051
chr7	68000000	70000000	0.946593	0.0145272
chr7	68100000	70000000	0.845932	0.0261898
chr7	68100000	70100000	0.37434	0.341984
chr7	68200000	70100000	0.321348	0.446894
chr7	70800000	71700000	0.245828	0.444439
chr7	70800000	72400000	0.62298	0.100273
chr7	70700000	72500000	0.740127	0.0743278
chr7	70800000	72500000	0.60827	0.117168
chr7	70800000	72600000	0.944373	0.0145272
chr7	77900000	79100000	0.493763	0.125663
chr7	78000000	79100000	0.460416	0.153008
chr7	77900000	79200000	0.756774	0.0203473
chr7	78000000	79200000	0.524336	0.112954
chr7	77900000	79700000	0.872405	0.0231285
chr7	78000000	79700000	0.725797	0.0627193
chr7	78000000	79900000	0.876434	0.0231285
chr7	78000000	80000000	1.04535	0.00515062
chr7	78500000	80000000	0.723711	0.0360214
chr7	79200000	80000000	0.132499	0.68619
chr7	80600000	81400000	0.144727	0.671518
chr7	80700000	81400000	0.00965153	0.973588
chr7	80800000	81400000	-0.196707	0.541718
chr7	80900000	81400000	-0.0889306	0.783773
chr7	80700000	82700000	1.08211	0.0078566
chr7	81400000	82700000	0.941238	0.00347658
chr7	81500000	82700000	0.610025	0.0591952
chr7	82000000	82700000	0.117819	0.717592
chr7	83900000	84900000	-0.0330399	0.924009
chr7	83900000	85000000	-0.0637499	0.854405
chr7	84100000	85000000	-0.241487	0.461745
chr7	83900000	85100000	-0.532563	0.0951308
chr7	83800000	85200000	-1.05627	0.00229959
chr7	83900000	85200000	-0.70628	0.0339441
chr7	83900000	85400000	-0.174093	0.641696
chr7	83900000	85500000	0.406417	0.239048
chr7	83800000	85700000	0.286329	0.446894
chr7	83900000	85700000	0.893538	0.00867051
chr7	83800000	85800000	0.555926	0.126863
chr7	83900000	85800000	1.91147	2.64155e-10
chr7	85000000	85800000	1.99363	2.22705e-13
chr7	88200000	89600000	1.21496	0.00067068
chr7	88200000	90000000	1.15867	0.00163448
chr7	88200000	90100000	0.912393	0.00786697
chr7	88300000	90100000	0.824951	0.0253576
chr7	88700000	90100000	0.695359	0.0369901
chr7	88200000	90200000	0.971922	0.00749988
chr7	91000000	91700000	0.751871	0.0123285
chr7	91000000	91800000	0.959774	0.00197919
chr7	92600000	93000000	0.0762037	0.817743
chr7	94400000	95100000	0.0600932	0.859539
chr7	94400000	95200000	0.125837	0.703709
chr7	94200000	95400000	0.489123	0.145248
chr7	94300000	95400000	0.564658	0.0835195
chr7	94400000	95400000	0.302862	0.343387
chr7	94400000	95500000	0.618129	0.0591952
chr7	94400000	95600000	0.878632	0.00867051
chr7	95900000	96900000	-0.12214	0.717592
chr7	96000000	96900000	0.149976	0.671518
chr7	95700000	97000000	0.157279	0.671518
chr7	95800000	97000000	0.339472	0.310632
chr7	95900000	97000000	0.279796	0.377101
chr7	96000000	97000000	0.43903	0.147274
chr7	96100000	97000000	0.30873	0.345076
chr7	95800000	97100000	0.484049	0.162773
chr7	95900000	97100000	0.0158135	0.965259
chr7	95900000	97700000	0.399492	0.310632
chr7	95800000	97800000	0.571954	0.119362
chr7	95900000	97800000	0.757361	0.0261898
chr7	97100000	97800000	0.419202	0.171897
chr7	98400000	98700000	0.122943	0.703709
chr7	98200000	98800000	0.627529	0.0472513
chr7	98400000	98800000	0.188756	0.552949
chr7	99000000	99300000	0.121896	0.703709
chr7	101500000	102100000	0.247245	0.449163
chr7	101300000	102200000	0.565499	0.0868889
chr7	101400000	102200000	0.349386	0.306636
chr7	101500000	102200000	0.566394	0.0569959
chr7	101600000	102200000	0.583557	0.0546397
chr7	101700000	102200000	0.312427	0.331584
chr7	101800000	102200000	0.270598	0.387545
chr7	101500000	102300000	0.174592	0.624865
chr7	103400000	104100000	0.0582317	0.859539
chr7	103500000	104100000	0.308449	0.312813
chr7	103500000	104800000	0.59833	0.0868889
chr7	104200000	104800000	0.35397	0.258286
chr7	103300000	104900000	0.41022	0.283016
chr7	103500000	104900000	0.588216	0.100273
chr7	103300000	105000000	0.160812	0.685624
chr7	105600000	106000000	0.217863	0.49633
chr7	108600000	110400000	-0.146689	0.708232
chr7	108600000	110500000	-0.349802	0.377647
chr7	108600000	110600000	0.279109	0.499026
chr7	109800000	111000000	0.612319	0.0552289
chr7	109400000	111400000	0.448301	0.235333
chr7	109700000	111400000	0.345315	0.350357
chr7	109800000	111400000	0.420424	0.210668
chr7	109800000	111500000	0.499998	0.143054
chr7	109700000	111600000	0.649891	0.0845909
chr7	109800000	111600000	0.792616	0.0212811
chr7	109900000	111600000	0.799914	0.0231285
chr7	110000000	111600000	0.310606	0.407992
chr7	109800000	111700000	0.871988	0.0150767
chr7	111800000	112300000	0.104348	0.745488
chr7	111700000	112400000	0.372152	0.22061
chr7	111800000	112400000	-0.00533541	0.986303
chr7	111700000	112500000	0.574731	0.0716199
chr7	114000000	115600000	0.197051	0.59446
chr7	114000000	115700000	0.721629	0.0261276
chr7	114100000	115700000	0.797968	0.0190775
chr7	113900000	115800000	0.545829	0.129494
chr7	114000000	115800000	0.659964	0.0391568
chr7	114100000	115800000	0.979939	0.00328893
chr7	114200000	115800000	0.610125	0.0845909
chr7	114300000	115800000	0.399138	0.278276
chr7	114400000	115800000	0.815751	0.0145272
chr7	113900000	115900000	0.44775	0.233018
chr7	114000000	115900000	0.533338	0.111051
chr7	114100000	115900000	0.897695	0.0107044
chr7	114000000	116000000	0.47921	0.17659
chr7	114100000	116000000	0.449037	0.222649
chr7	116200000	116500000	0.0137364	0.965259
chr7	119200000	120200000	0.289179	0.377432
chr7	118900000	120500000	0.16419	0.671518
chr7	119200000	120500000	0.245629	0.461745
chr7	124100000	124700000	-0.361396	0.235333
chr7	124200000	124700000	-0.188521	0.554837
chr7	124100000	124800000	-0.263781	0.392606
chr7	130100000	130600000	-0.00299826	0.989633
chr7	130000000	130700000	0.537996	0.0699665
chr7	130100000	130700000	0.21434	0.502376
chr7	130200000	130700000	0.115894	0.717592
chr7	130000000	130800000	0.57365	0.0591952
chr7	131700000	133700000	0.575469	0.143417
chr7	132300000	133700000	0.33668	0.350357
chr7	132300000	133800000	0.65151	0.0771669
chr7	131900000	133900000	0.559769	0.150436
chr7	132200000	133900000	0.447896	0.246926
chr7	132300000	133900000	0.506713	0.150436
chr7	132400000	133900000	0.799768	0.0260071
chr7	132500000	133900000	0.590295	0.0965016
chr7	132600000	133900000	0.15135	0.688615
chr7	132700000	133900000	0.597088	0.0741553
chr7	132000000	134000000	0.754612	0.0569959
chr7	132100000	134000000	0.727151	0.0591952
chr7	132200000	134000000	0.616799	0.0845909
chr7	132300000	134000000	0.804979	0.0149988
chr7	132400000	134000000	0.606417	0.0876187
chr7	132500000	134000000	0.368463	0.29982
chr7	132600000	134000000	1.02471	0.00229959
chr7	132700000	134000000	0.753991	0.0231285
chr7	132200000	134100000	0.797188	0.0412802
chr7	132300000	134100000	0.86698	0.0149988
chr7	132400000	134100000	0.832434	0.0239754
chr7	132500000	134100000	0.434532	0.260055
chr7	132600000	134100000	0.768909	0.0337384
chr7	132700000	134100000	0.364061	0.331584
chr7	132200000	134200000	0.551772	0.141397
chr7	132300000	134200000	0.880814	0.0159593
chr7	132400000	134200000	0.41604	0.299688
chr7	132500000	134200000	0.341862	0.389254
chr7	132600000	134200000	0.495871	0.19553
chr7	132300000	134300000	1.0276	0.007711
chr7	132400000	134300000	0.492859	0.228208
chr7	132500000	134300000	1.02642	0.010637
chr7	132600000	134300000	0.725824	0.0499468
chr7	132700000	134300000	0.350501	0.350357
chr7	132500000	134400000	1.02415	0.0145272
chr7	132600000	134400000	0.691154	0.0814982
chr7	137600000	138700000	0.909629	0.00786697
chr7	138000000	138700000	0.163941	0.629278
chr7	138100000	138700000	0.218533	0.49633
chr7	140600000	141500000	0.800573	0.014731
chr7	140700000	141500000	0.258232	0.437601
chr7	140800000	141500000	0.0172264	0.96109
chr7	142800000	143600000	-1.32307	0.168088
chr7	143600000	143600000	-0.0600438	0.900269
chr7	145000000	146000000	0.503109	0.117168
chr7	146600000	148000000	0.669951	0.0552289
chr7	146700000	148000000	1.08332	0.0008524
chr7	146400000	148100000	0.978048	0.00956462
chr7	146600000	148100000	0.906264	0.010637
chr7	146700000	148100000	0.924666	0.00606742
chr7	146600000	148200000	0.579356	0.123561
chr7	148500000	148900000	0.514161	0.0845909
chr7	149800000	150900000	-0.123531	0.756989
chr7	152800000	154700000	1.26453	0.00229959
chr7	152900000	154700000	0.968201	0.0145272
chr7	153000000	154700000	0.486712	0.246926
chr7	154900000	155300000	0.297126	0.341984
chr7	155800000	156400000	0.248268	0.445222
chr7	155700000	156700000	0.143741	0.685624
chr7	155800000	156700000	0.219148	0.517724
chr7	154900000	156800000	1.11446	0.00642483
chr7	155600000	156800000	0.273501	0.448595
chr7	155700000	156800000	0.586563	0.0662768
chr7	155800000	156800000	0.369063	0.268523
chr7	157400000	159300000	0.639985	0.561055
chr7	157500000	159300000	0.62958	0.569367
chr7	157600000	159300000	1.17694	0.285459
chr7	157800000	159300000	-0.366273	0.688615
chr7	157900000	159300000	0.408678	0.670203
chr7	158000000	159300000	0.742517	0.350357
chr7	158100000	159300000	1.59728	0.0868889
chr7	158200000	159300000	1.21037	0.115255
chr7	158300000	159300000	1.08951	0.163801
chr7	158400000	159300000	1.29663	0.0569959
chr7	158500000	159300000	0.59282	0.350357
chr7	158600000	159300000	0.999418	0.0369901
chr7	158700000	159300000	1.13912	0.0159593
chr7	158800000	159300000	0.574992	0.174861
chr7	158900000	159300000	0.667167	0.103921
chr7	159000000	159300000	0.366455	0.315955
chr7	159100000	159300000	0.0288711	0.938675
chr7	159200000	159300000	0.362635	0.258286
chr7	159300000	159300000	0.0636771	0.854405
chr	startI	startJ	log2FoldChange	padj
chr8	0	0	-0.00732415	0.987656
chr8	6800000	7600000	0.437676	0.423479
chr8	8200000	8600000	0.294209	0.185065
chr8	10500000	10800000	0.35358	0.102223
chr8	10900000	11200000	0.638519	0.00249403
chr8	11500000	11900000	0.612264	0.00509576
chr8	12200000	12200000	0.0588855	0.861178
chr8	12800000	13600000	0.546735	0.0146014
chr8	13000000	13600000	0.147284	0.540348
chr8	20300000	21700000	0.710488	0.0183218
chr8	20400000	21700000	0.386193	0.162026
chr8	20200000	21800000	0.552929	0.0900308
chr8	20400000	21800000	0.562002	0.0346654
chr8	22600000	22900000	0.261435	0.252422
chr8	25500000	26000000	0.376471	0.0885929
chr8	26600000	27200000	0.617254	0.00618604
chr8	28000000	28300000	0.442919	0.0379184
chr8	29300000	29600000	-0.0748181	0.764983
chr8	29300000	29700000	0.447998	0.0367783
chr8	29300000	29800000	0.287466	0.23831
chr8	29300000	29900000	0.590683	0.00776348
chr8	28700000	30000000	0.704682	0.0102425
chr8	28800000	30000000	0.652821	0.0102425
chr8	29100000	30000000	0.400306	0.0825367
chr8	29200000	30000000	0.0286201	0.919385
chr8	29300000	30000000	0.277745	0.227884
chr8	31200000	32500000	0.52983	0.0446839
chr8	31200000	33100000	0.522445	0.0805765
chr8	32500000	33100000	0.425431	0.0539821
chr8	31200000	33200000	0.309736	0.344051
chr8	32500000	33400000	0.550331	0.0240057
chr8	35100000	36700000	1.15565	2.62591e-05
chr8	36800000	37700000	0.561304	0.0146071
chr8	37100000	37700000	0.260557	0.279364
chr8	38100000	38700000	0.802333	0.000409568
chr8	38400000	38700000	0.183773	0.434623
chr8	39900000	40900000	0.267141	0.332276
chr8	40000000	40900000	0.0998136	0.725255
chr8	40200000	40900000	0.464724	0.0378376
chr8	39900000	41500000	0.582403	0.0476644
chr8	47200000	47700000	0.187718	0.414858
chr8	47300000	47700000	-0.0902908	0.717226
chr8	48100000	48800000	-0.334627	0.147241
chr8	48300000	48800000	0.00968107	0.971005
chr8	47900000	48900000	-0.14847	0.597614
chr8	48000000	48900000	-0.393661	0.0914306
chr8	48100000	48900000	-0.111572	0.650558
chr8	48200000	48900000	0.0725926	0.773612
chr8	48300000	48900000	-0.12593	0.608012
chr8	48400000	48900000	-0.502922	0.0226286
chr8	49900000	51500000	-0.0890938	0.764983
chr8	50000000	51500000	-0.262593	0.332276
chr8	50400000	51500000	-0.926285	0.000130268
chr8	50500000	51500000	-0.95531	4.36238e-05
chr8	50700000	51500000	-1.68196	6.49165e-15
chr8	52700000	52900000	-0.0724727	0.764983
chr8	52600000	53800000	0.0940675	0.749603
chr8	52700000	53800000	0.126607	0.650558
chr8	52900000	53800000	0.332814	0.164637
chr8	52700000	54000000	0.187788	0.519066
chr8	52700000	54100000	0.327994	0.258498
chr8	52900000	54100000	0.832763	0.00215186
chr8	54100000	54400000	-0.361121	0.0951828
chr8	57400000	58300000	0.255134	0.285028
chr8	57500000	58300000	0.464324	0.0377774
chr8	57400000	58400000	0.294715	0.242868
chr8	57500000	58400000	0.592593	0.0106918
chr8	58700000	59600000	-0.0938842	0.725255
chr8	58700000	59700000	-0.130958	0.626322
chr8	58700000	59800000	0.22092	0.377514
chr8	58600000	59900000	-0.119594	0.677547
chr8	58700000	59900000	0.235955	0.31314
chr8	58800000	59900000	0.497784	0.0257272
chr8	58900000	59900000	0.263024	0.283947
chr8	59000000	59900000	0.208679	0.389345
chr8	59200000	59900000	0.035965	0.890914
chr8	58700000	60000000	0.429129	0.0885929
chr8	58700000	60100000	0.948338	0.00014903
chr8	58700000	60200000	0.556285	0.0378376
chr8	58700000	60300000	0.540707	0.0397932
chr8	58600000	60400000	0.234551	0.46565
chr8	58700000	60400000	0.330552	0.258498
chr8	58500000	60500000	-0.157573	0.661408
chr8	58600000	60500000	0.139104	0.68855
chr8	58600000	60600000	0.152286	0.671012
chr8	60400000	61000000	0.454086	0.0356028
chr8	60600000	61000000	0.0874951	0.719867
chr8	61200000	62900000	0.577275	0.0447747
chr8	61800000	62900000	0.14075	0.608012
chr8	61100000	63000000	0.540913	0.0763427
chr8	61200000	63000000	0.872612	0.00366003
chr8	61500000	63000000	0.156754	0.608888
chr8	61600000	63000000	0.457478	0.0552801
chr8	61700000	63000000	0.373297	0.130485
chr8	61800000	63000000	0.22395	0.392149
chr8	61500000	63100000	0.275276	0.371082
chr8	61600000	63100000	0.0585612	0.834162
chr8	61700000	63100000	-0.0488465	0.862744
chr8	61800000	63100000	0.257868	0.357603
chr8	61700000	63200000	0.216808	0.463803
chr8	63300000	64300000	0.825705	0.000622019
chr8	63400000	64300000	0.708676	0.00257077
chr8	63300000	64400000	0.818972	0.00101654
chr8	64500000	65500000	0.273716	0.277866
chr8	66000000	66400000	-0.00903949	0.971005
chr8	66600000	67000000	-0.27212	0.239909
chr8	68500000	69500000	-0.0166567	0.960711
chr8	68500000	69600000	0.281298	0.243323
chr8	68600000	69600000	0.363027	0.143566
chr8	69900000	70500000	-0.0649015	0.799295
chr8	70100000	70500000	0.049414	0.834162
chr8	70100000	70600000	-0.102773	0.682425
chr8	69600000	71600000	0.892864	0.00495576
chr8	69900000	71600000	0.855824	0.00284026
chr8	70000000	71600000	0.814303	0.00668319
chr8	69700000	71700000	0.517974	0.0914182
chr8	69800000	71700000	0.829459	0.008053
chr8	69900000	71700000	1.07632	6.96283e-05
chr8	70000000	71700000	0.463205	0.146754
chr8	70800000	71700000	0.206626	0.408086
chr8	69800000	71800000	0.515478	0.116044
chr8	69900000	71800000	0.688748	0.0146071
chr8	70800000	71800000	0.337961	0.171461
chr8	69900000	71900000	0.303239	0.386026
chr8	72300000	74300000	0.793161	0.0124748
chr8	76300000	77100000	-1.0948	1.71057e-07
chr8	75400000	77300000	1.35765	5.83496e-06
chr8	75600000	77300000	0.516503	0.0492461
chr8	75700000	77300000	0.577643	0.026235
chr8	76300000	77300000	-0.361945	0.129224
chr8	75400000	77400000	0.482143	0.125269
chr8	75600000	77400000	0.687941	0.00876586
chr8	75700000	77400000	0.554857	0.0346654
chr8	76300000	77400000	-0.176588	0.497105
chr8	75600000	77500000	0.828621	0.0029965
chr8	75700000	77500000	0.977752	0.000158966
chr8	75600000	77600000	1.04076	0.000269924
chr8	75700000	77600000	0.821535	0.00227582
chr8	75700000	77700000	1.07745	0.000111582
chr8	76300000	77700000	0.974218	0.000192346
chr8	75800000	77800000	0.683611	0.0222166
chr8	76000000	77800000	1.03836	0.000318272
chr8	76300000	77800000	1.24616	1.50854e-06
chr8	76000000	77900000	1.1534	0.000141183
chr8	76200000	77900000	0.95337	0.000565172
chr8	76300000	77900000	1.64201	4.92454e-10
chr8	76400000	77900000	1.72349	8.23243e-09
chr8	76600000	77900000	2.23921	8.48097e-15
chr8	76000000	78000000	0.908826	0.00215465
chr8	76100000	78000000	0.835338	0.00409739
chr8	76200000	78000000	0.750439	0.00648147
chr8	76300000	78000000	1.10794	3.45353e-05
chr8	76100000	78100000	0.781167	0.00609548
chr8	76200000	78100000	0.744811	0.00557986
chr8	76300000	78100000	1.16796	9.74999e-06
chr8	76400000	78100000	1.64897	1.27484e-08
chr8	76600000	78100000	2.04679	1.05814e-11
chr8	76200000	78200000	1.03859	2.3561e-05
chr8	76300000	78200000	1.6845	4.43782e-14
chr8	76400000	78200000	2.13658	1.13758e-16
chr8	76500000	78200000	1.74882	1.26911e-10
chr8	76600000	78200000	1.9895	1.91404e-15
chr8	76700000	78200000	2.39848	7.82808e-19
chr8	76800000	78200000	2.0726	6.06299e-17
chr8	76900000	78200000	1.94543	6.49165e-15
chr8	77000000	78200000	1.46565	7.16571e-09
chr8	77100000	78200000	0.966327	9.49923e-05
chr8	76300000	78300000	1.56396	1.27484e-08
chr8	76400000	78300000	1.63356	7.30613e-08
chr8	76500000	78300000	1.62977	7.40507e-08
chr8	76700000	78300000	2.14764	7.37663e-12
chr8	76400000	78400000	1.87877	5.83632e-09
chr8	76600000	78400000	1.91223	4.18063e-10
chr8	79600000	80000000	0.29733	0.183599
chr8	79700000	80000000	-0.0996779	0.682425
chr8	80000000	80900000	0.63407	0.00872759
chr8	80600000	80900000	0.385782	0.0700513
chr8	81200000	81500000	0.0333397	0.891361
chr8	81200000	81600000	0.279708	0.21775
chr8	81900000	83800000	1.27288	4.52827e-05
chr8	82200000	83800000	1.28581	1.92252e-06
chr8	82300000	83800000	1.20128	5.83496e-06
chr8	82300000	84300000	0.514478	0.129224
chr8	85600000	85600000	0.0712349	0.770036
chr8	85400000	85900000	0.337737	0.129296
chr8	85400000	86000000	0.127624	0.608012
chr8	87500000	88500000	0.851255	0.000338425
chr8	87500000	89300000	0.678148	0.0189847
chr8	87500000	89400000	0.453892	0.134943
chr8	87600000	89400000	1.01459	0.000593043
chr8	87500000	89500000	1.06348	0.000192666
chr8	87600000	89500000	0.663169	0.0196311
chr8	87700000	89500000	0.769306	0.0103477
chr8	87600000	89600000	0.787782	0.000908097
chr8	87700000	89600000	0.751786	0.00257077
chr8	87800000	89600000	0.555429	0.028365
chr8	87900000	89600000	0.152068	0.60916
chr8	88000000	89600000	0.25264	0.371082
chr8	88100000	89600000	-0.440422	0.0769678
chr8	88200000	89600000	-0.156756	0.546876
chr8	88300000	89600000	0.077871	0.764983
chr8	88400000	89600000	-0.0442417	0.873567
chr8	88500000	89600000	0.247981	0.321884
chr8	88600000	89600000	-0.469121	0.0423226
chr8	88700000	89600000	-0.519667	0.0196311
chr8	88200000	89700000	-0.23623	0.398564
chr8	90000000	90900000	0.676207	0.00329848
chr8	91400000	92800000	0.943883	0.000464301
chr8	92000000	93100000	0.0650973	0.812973
chr8	91400000	93200000	0.450596	0.136872
chr8	92000000	93200000	0.0738719	0.794086
chr8	91400000	93300000	0.661503	0.0142455
chr8	91500000	93300000	0.72941	0.0142672
chr8	91800000	93300000	0.444284	0.11281
chr8	91900000	93300000	0.449119	0.0914182
chr8	92000000	93300000	0.291532	0.227898
chr8	92100000	93300000	-0.0243213	0.937771
chr8	91400000	93400000	0.822974	0.00309212
chr8	91500000	93400000	0.723651	0.0224072
chr8	91900000	93400000	0.490745	0.0733832
chr8	92000000	93400000	0.275014	0.294921
chr8	91500000	93500000	0.441916	0.181407
chr8	91900000	93500000	0.321584	0.266775
chr8	92000000	93500000	0.132339	0.650558
chr8	91600000	93600000	0.80856	0.0127806
chr8	91800000	93600000	0.692061	0.0245909
chr8	91900000	93600000	0.319781	0.297622
chr8	92000000	93600000	0.504552	0.0370121
chr8	93900000	94300000	-0.0630022	0.798214
chr8	94000000	94300000	0.0287237	0.909442
chr8	95200000	96100000	0.225571	0.402824
chr8	95300000	96100000	0.278948	0.277866
chr8	95500000	96100000	0.72917	0.000986514
chr8	94700000	96200000	0.594224	0.0398591
chr8	96300000	97100000	0.675331	0.00249403
chr8	96300000	97200000	0.737186	0.00147492
chr8	96300000	97300000	0.432233	0.075568
chr8	96300000	97400000	0.468592	0.0475586
chr8	96200000	97500000	0.643235	0.00983714
chr8	96300000	97500000	0.3638	0.119108
chr8	96400000	97500000	0.300858	0.258498
chr8	96200000	97600000	0.0682849	0.820405
chr8	96300000	97600000	0.22921	0.435449
chr8	97700000	98000000	0.147175	0.533439
chr8	98500000	99300000	0.445628	0.0508941
chr8	98100000	99700000	0.502804	0.0885929
chr8	98100000	99800000	0.619423	0.01582
chr8	98200000	99800000	0.545627	0.0471509
chr8	98300000	99800000	0.806602	0.00215186
chr8	98400000	99800000	0.720186	0.00556281
chr8	98500000	99800000	0.549605	0.0183218
chr8	98600000	99800000	0.216015	0.414858
chr8	98700000	99800000	0.0514189	0.859651
chr8	98900000	99800000	0.0659911	0.799782
chr8	99200000	99800000	-0.0667221	0.793864
chr8	98100000	99900000	0.807172	0.00562519
chr8	98200000	99900000	0.58879	0.0226286
chr8	98300000	99900000	0.511962	0.0539821
chr8	98400000	99900000	0.472999	0.0758104
chr8	98500000	99900000	0.171353	0.54022
chr8	98600000	99900000	0.16179	0.569231
chr8	98100000	100000000	1.07894	2.15757e-05
chr8	98200000	100000000	0.271092	0.308997
chr8	98300000	100000000	0.526178	0.034899
chr8	98400000	100000000	0.373	0.158722
chr8	98500000	100000000	0.327882	0.195339
chr8	98600000	100000000	-0.0298921	0.919537
chr8	98700000	100000000	-0.0163016	0.963626
chr8	98900000	100000000	-0.224596	0.398564
chr8	98100000	100100000	0.69409	0.00478214
chr8	98200000	100100000	0.544616	0.0471447
chr8	98300000	100100000	0.699835	0.00923692
chr8	98400000	100100000	0.596685	0.0273073
chr8	98500000	100100000	0.373355	0.160551
chr8	98900000	100100000	0.237237	0.390467
chr8	98400000	100400000	0.279478	0.436607
chr8	100100000	100500000	-0.008984	0.971005
chr8	100200000	100500000	-0.176306	0.438418
chr8	100900000	101100000	-0.278101	0.202379
chr8	100800000	101200000	0.210901	0.366418
chr8	100900000	101200000	0.102229	0.677547
chr8	101300000	102000000	0.427342	0.0628868
chr8	101200000	102100000	0.103459	0.709755
chr8	101300000	102100000	0.546966	0.010771
chr8	101400000	102100000	0.45677	0.0455043
chr8	101500000	102100000	0.137414	0.578092
chr8	101600000	102100000	0.45089	0.0367402
chr8	100700000	102200000	0.258658	0.396211
chr8	101200000	102200000	0.212361	0.414858
chr8	101300000	102200000	0.327357	0.158555
chr8	102200000	102800000	-0.27426	0.23912
chr8	102300000	102800000	-0.18206	0.44252
chr8	103700000	104400000	0.47343	0.0273634
chr8	103800000	104400000	0.256136	0.277866
chr8	104700000	105600000	0.614112	0.00689722
chr8	105000000	105600000	0.49342	0.0220686
chr8	104500000	105700000	0.412291	0.106693
chr8	104700000	105700000	0.236887	0.322166
chr8	104800000	105700000	-0.00459646	0.984867
chr8	105000000	105700000	0.312382	0.167961
chr8	105900000	106500000	0.244389	0.279364
chr8	106100000	106500000	0.186888	0.416498
chr8	105900000	106600000	0.11297	0.658523
chr8	105900000	107500000	0.863069	0.00904496
chr8	106700000	107500000	0.65268	0.00420218
chr8	106800000	107500000	0.520438	0.0221247
chr8	107000000	107500000	0.698337	0.00101654
chr8	106700000	107700000	0.889276	6.2709e-05
chr8	106800000	107700000	0.934892	3.41761e-05
chr8	107000000	107700000	0.842008	0.000100057
chr8	107800000	108700000	0.48028	0.0378729
chr8	115300000	116400000	0.40468	0.113432
chr8	115400000	116400000	0.290456	0.252422
chr8	115000000	117000000	0.846107	0.00356386
chr8	115100000	117000000	0.767355	0.00685897
chr8	117400000	118100000	0.117445	0.646516
chr8	117500000	118100000	0.167029	0.484562
chr8	117300000	118300000	0.274625	0.294921
chr8	117400000	118300000	0.0104151	0.971005
chr8	117500000	118300000	-0.012602	0.969175
chr8	117300000	118400000	0.195374	0.437086
chr8	117400000	118400000	-0.0167999	0.958779
chr8	117500000	118400000	0.0686532	0.787575
chr8	117600000	118400000	-0.257736	0.295205
chr8	117300000	118500000	-0.2603	0.333548
chr8	117400000	118500000	-0.0958362	0.72561
chr8	117500000	118500000	-0.285794	0.265901
chr8	117300000	118600000	-0.00724174	0.981526
chr8	117400000	118600000	-0.112734	0.676183
chr8	117500000	118600000	-0.263235	0.294921
chr8	117300000	118700000	0.428131	0.107573
chr8	117400000	118700000	0.273056	0.295573
chr8	117500000	118700000	0.181418	0.50454
chr8	117300000	118900000	0.561524	0.0468121
chr8	117400000	118900000	0.179762	0.533439
chr8	117300000	119000000	0.530173	0.0546744
chr8	117400000	119000000	0.369834	0.180964
chr8	117500000	119000000	0.434555	0.110797
chr8	117300000	119300000	0.222755	0.488268
chr8	117400000	119400000	0.618529	0.0257272
chr8	117500000	119400000	0.41235	0.178292
chr8	120400000	120900000	0.501045	0.0196916
chr8	120900000	121800000	0.207665	0.414858
chr8	121200000	121800000	0.110405	0.664669
chr8	120900000	122200000	0.268315	0.328921
chr8	121200000	122200000	0.00164298	0.993392
chr8	120900000	122300000	0.0135526	0.969175
chr8	121000000	122300000	0.148789	0.607682
chr8	121200000	122300000	-0.181583	0.479612
chr8	120400000	122400000	1.02307	0.00178015
chr8	120900000	122400000	0.365709	0.127347
chr8	121000000	122400000	0.138127	0.62605
chr8	121100000	122400000	-0.110718	0.70512
chr8	121200000	122400000	0.0044502	0.984867
chr8	121300000	122400000	-0.284166	0.272904
chr8	120500000	122500000	0.193805	0.569231
chr8	120600000	122500000	0.226471	0.491816
chr8	120700000	122500000	-0.0997699	0.761093
chr8	120800000	122500000	-0.0908431	0.773612
chr8	120900000	122500000	0.210788	0.40491
chr8	121000000	122500000	-0.10467	0.717226
chr8	121100000	122500000	-0.0860372	0.764983
chr8	121200000	122500000	-0.0584096	0.820405
chr8	121300000	122500000	-0.396469	0.107573
chr8	121400000	122500000	-0.481767	0.0519389
chr8	121500000	122500000	-0.525015	0.0257272
chr8	120900000	122600000	0.425845	0.0939272
chr8	121000000	122600000	-0.105637	0.735733
chr8	121100000	122600000	-0.469998	0.0776824
chr8	121200000	122600000	-0.102781	0.717905
chr8	122600000	123000000	0.2092	0.363384
chr8	122700000	123000000	-0.129027	0.588575
chr8	122600000	123100000	0.345349	0.124429
chr8	123400000	123700000	-0.130692	0.578092
chr8	123800000	124300000	0.0330587	0.895953
chr8	123400000	124400000	0.310304	0.202158
chr8	123700000	124400000	0.0669161	0.787872
chr8	123800000	124400000	-0.0512527	0.833208
chr8	123900000	124400000	-0.0725846	0.772
chr8	124000000	124400000	0.0429325	0.862744
chr8	124500000	124900000	0.197932	0.389345
chr8	124600000	124900000	-0.00472771	0.984867
chr8	124500000	125000000	0.0823028	0.745547
chr8	125100000	125400000	-0.0898706	0.717226
chr8	125100000	125600000	-0.0556489	0.818664
chr8	125200000	125600000	-0.175773	0.44882
chr8	125400000	125600000	-0.130631	0.578092
chr8	126800000	127600000	-0.328038	0.167868
chr8	127200000	127600000	-0.488697	0.0218351
chr8	126800000	127700000	-0.010979	0.971005
chr8	127200000	127700000	-0.588147	0.00523056
chr8	126800000	127800000	-0.234577	0.332276
chr8	127200000	127800000	-0.576135	0.00964078
chr8	126800000	127900000	-0.0587774	0.820405
chr8	126800000	128000000	0.195094	0.445997
chr8	126800000	128100000	-0.183585	0.485214
chr8	126800000	128200000	0.132116	0.646516
chr8	126800000	128300000	-0.104038	0.719595
chr8	126800000	128400000	-0.162589	0.580067
chr8	126800000	128500000	-0.121521	0.67552
chr8	126900000	128500000	-0.445866	0.110722
chr8	126800000	128600000	-0.086645	0.755925
chr8	126900000	128600000	-0.347633	0.217755
chr8	127000000	128600000	-0.449616	0.111154
chr8	127700000	128600000	0.19695	0.449953
chr8	126800000	128700000	0.0596241	0.838375
chr8	126800000	128800000	-0.385987	0.144608
chr8	126900000	128800000	-0.0443155	0.891361
chr8	127000000	128800000	-0.1907	0.536855
chr8	126900000	128900000	-0.267114	0.364897
chr8	127000000	128900000	-0.358063	0.232804
chr8	127100000	128900000	-0.0565798	0.861531
chr8	127000000	129000000	-0.391992	0.167868
chr8	127100000	129000000	-0.243662	0.434623
chr8	127200000	129000000	0.403126	0.195339
chr8	127700000	129000000	0.224012	0.432543
chr8	127900000	129000000	0.754448	0.00329848
chr8	127100000	129100000	-0.0372895	0.917003
chr8	127200000	129200000	0.944197	0.00310322
chr8	127700000	129200000	1.01122	0.000342472
chr8	127900000	129200000	1.60236	8.23243e-09
chr8	128000000	129200000	1.01553	0.00016791
chr8	127600000	129300000	0.802254	0.010643
chr8	127700000	129300000	0.958271	0.0011283
chr8	127400000	129400000	0.799709	0.0188382
chr8	127700000	129400000	1.13286	0.000190095
chr8	127800000	129400000	1.27362	8.10619e-05
chr8	127900000	129400000	1.44292	1.17773e-06
chr8	127500000	129500000	0.9742	0.00147042
chr8	127600000	129500000	0.738847	0.0109117
chr8	127700000	129500000	1.44524	8.23917e-09
chr8	127800000	129500000	1.24474	3.19315e-06
chr8	127900000	129500000	1.35093	7.40507e-08
chr8	128000000	129500000	1.40915	3.39069e-08
chr8	128100000	129500000	1.17651	5.83496e-06
chr8	128200000	129500000	0.573461	0.026235
chr8	128300000	129500000	0.626926	0.0142455
chr8	128600000	129500000	0.477596	0.0477678
chr8	127600000	129600000	0.710005	0.0162492
chr8	127700000	129600000	0.644474	0.0118906
chr8	127800000	129600000	0.866834	0.00119337
chr8	127900000	129600000	0.75148	0.00325538
chr8	128000000	129600000	0.746708	0.00434728
chr8	128100000	129600000	0.333659	0.24073
chr8	128200000	129600000	0.315305	0.27116
chr8	128300000	129600000	0.356366	0.198777
chr8	127700000	129700000	0.816046	0.00212777
chr8	127800000	129700000	0.836998	0.0029965
chr8	127900000	129700000	0.687322	0.0106309
chr8	128000000	129700000	0.704084	0.0102425
chr8	128100000	129700000	0.53075	0.0477689
chr8	128200000	129700000	0.126816	0.682425
chr8	128300000	129700000	0.25708	0.377514
chr8	127900000	129800000	0.442507	0.206144
chr8	130100000	130500000	0.264254	0.248697
chr8	130100000	130600000	0.225376	0.322531
chr8	130200000	130600000	0.124127	0.609227
chr8	130700000	131800000	0.235172	0.364862
chr8	130800000	131800000	0.230208	0.340001
chr8	130900000	131800000	0.17845	0.477134
chr8	131000000	131800000	0.215111	0.380989
chr8	130800000	131900000	0.274785	0.299057
chr8	130800000	132000000	0.712709	0.00409739
chr8	130900000	132000000	0.3031	0.258498
chr8	131000000	132000000	0.388333	0.124787
chr8	130800000	132100000	0.795429	0.00222023
chr8	130900000	132100000	0.531052	0.0432428
chr8	131000000	132100000	0.590148	0.0157306
chr8	132800000	133200000	0.0723876	0.772
chr8	132800000	133400000	0.0592944	0.817564
chr8	133200000	133400000	-0.165907	0.463803
chr8	133400000	134600000	1.1296	1.64434e-05
chr8	133500000	134600000	0.621406	0.0102425
chr8	133200000	134700000	0.437262	0.178292
chr8	133500000	134700000	0.0998946	0.744564
chr8	133200000	134800000	0.485927	0.119108
chr8	133400000	134800000	0.792473	0.00470312
chr8	133500000	134800000	0.259765	0.332276
chr8	133600000	134800000	-0.0662183	0.829449
chr8	134900000	136700000	0.197103	0.533439
chr8	135400000	136700000	0.56784	0.0204778
chr8	135400000	137300000	1.00165	0.00101565
chr8	135400000	137400000	0.848573	0.00116754
chr8	135500000	137400000	0.717582	0.0142455
chr8	138700000	140100000	0.642354	0.0257272
chr8	139700000	140100000	0.540637	0.0151433
chr8	138700000	140300000	1.16881	0.000247372
chr8	139700000	140300000	0.253142	0.321884
chr8	138700000	140400000	1.21204	0.000590357
chr8	140800000	141100000	0.0840374	0.733726
chr8	141700000	142200000	0.351125	0.15002
chr8	141500000	142300000	0.475759	0.0746157
chr8	141700000	142300000	0.356674	0.143566
chr8	141300000	142400000	-0.126079	0.717905
chr8	141400000	142400000	0.40409	0.113432
chr8	141500000	142400000	0.218158	0.40308
chr8	141600000	142400000	-0.0444266	0.87082
chr8	141700000	142400000	0.244691	0.299671
chr8	141800000	142400000	0.161939	0.546876
chr8	141900000	142400000	-0.152818	0.578092
chr8	141400000	142500000	0.0182811	0.963626
chr8	141500000	142500000	0.0176371	0.963626
chr8	141600000	142500000	0.210321	0.46565
chr8	141700000	142500000	-0.274147	0.327069
chr8	141400000	142600000	0.182998	0.593729
chr8	141400000	142700000	-0.41781	0.247311
chr8	142700000	143000000	0.265162	0.259535
chr8	144500000	145000000	0.235563	0.437086
chr8	145000000	145000000	-0.215304	0.327069
chr	startI	startJ	log2FoldChange	padj
chr9	0	0	-0.190963	0.926823
chr9	200000	200000	-0.0353778	0.995068
chr9	200000	300000	-0.0931208	0.987091
chr9	300000	300000	-0.0343429	0.995362
chr9	300000	400000	-0.164639	0.944198
chr9	400000	400000	-0.106376	0.985097
chr9	300000	500000	0.182132	0.933189
chr9	400000	500000	-0.102256	0.985097
chr9	500000	500000	0.00737933	0.999294
chr9	300000	600000	0.203223	0.912974
chr9	400000	600000	0.0112396	0.997866
chr9	600000	600000	-0.0600851	0.990911
chr9	200000	700000	0.184357	0.947323
chr9	300000	700000	0.172461	0.941823
chr9	400000	700000	-0.171259	0.944393
chr9	500000	700000	-0.00376107	0.999686
chr9	600000	700000	-0.199246	0.911388
chr9	700000	700000	-0.0681515	0.987841
chr9	200000	800000	0.442836	0.634491
chr9	300000	800000	0.563001	0.37191
chr9	400000	800000	-0.0242824	0.997604
chr9	200000	900000	0.341238	0.798798
chr9	300000	900000	0.461367	0.584765
chr9	200000	1000000	-0.00836455	0.999556
chr9	300000	1000000	0.406748	0.698062
chr9	800000	1000000	-0.0101598	0.997866
chr9	200000	1300000	-0.64806	0.63467
chr9	1000000	1300000	0.107195	0.985097
chr9	1100000	1300000	0.345093	0.72759
chr9	200000	1400000	-0.497302	0.816341
chr9	1000000	1400000	0.222111	0.904476
chr9	1100000	1400000	0.439215	0.59666
chr9	1000000	1500000	0.131594	0.977525
chr9	1100000	1500000	0.30306	0.82322
chr9	900000	1600000	0.085789	0.987696
chr9	1000000	1600000	0.235405	0.894193
chr9	1100000	1600000	0.147767	0.967473
chr9	1000000	1700000	0.20586	0.944393
chr9	1000000	1800000	0.0809329	0.990911
chr9	1000000	1900000	0.102411	0.987696
chr9	300000	2000000	0.849788	0.498582
chr9	500000	2000000	0.0941673	0.990911
chr9	900000	2000000	-0.198011	0.960024
chr9	1000000	2000000	0.39107	0.788465
chr9	1600000	2000000	0.234605	0.911388
chr9	1700000	2000000	0.400631	0.661216
chr9	1800000	2000000	0.205469	0.91767
chr9	2000000	2000000	0.0535334	0.990911
chr9	2300000	2300000	0.290071	0.791309
chr9	2100000	2500000	0.229599	0.910294
chr9	2200000	2500000	0.631744	0.297747
chr9	2300000	2500000	0.756844	0.120885
chr9	2400000	2500000	0.156895	0.949185
chr9	2000000	2600000	0.184225	0.947323
chr9	2100000	2600000	0.436637	0.592415
chr9	2200000	2600000	0.792471	0.106088
chr9	2300000	2600000	0.757074	0.120885
chr9	2400000	2600000	0.0106514	0.997866
chr9	2600000	2600000	0.0167653	0.997604
chr9	1400000	2700000	-0.212812	0.976257
chr9	2000000	2700000	0.459226	0.632709
chr9	2100000	2700000	0.893203	0.0512289
chr9	2200000	2700000	0.750745	0.14965
chr9	2300000	2700000	0.797493	0.107105
chr9	2400000	2700000	-0.271276	0.853785
chr9	2600000	2700000	0.222315	0.894193
chr9	2700000	2700000	0.229644	0.876051
chr9	1800000	2800000	0.682846	0.525385
chr9	1900000	2800000	0.035493	0.997604
chr9	2000000	2800000	0.255066	0.894193
chr9	2100000	2800000	0.67921	0.221173
chr9	2200000	2800000	0.797705	0.145191
chr9	2300000	2800000	0.707469	0.250244
chr9	2400000	2800000	-0.30794	0.823811
chr9	2800000	2800000	-0.0123599	0.997604
chr9	1400000	2900000	-0.262118	0.969696
chr9	1600000	2900000	-0.288045	0.944025
chr9	1700000	2900000	-0.144951	0.987367
chr9	2100000	2900000	0.213182	0.950993
chr9	2200000	2900000	-0.690016	0.431733
chr9	1100000	3000000	-0.288895	0.969778
chr9	1400000	3000000	-0.42956	0.894193
chr9	1700000	3000000	-0.221657	0.969696
chr9	1800000	3000000	-0.304123	0.924362
chr9	1900000	3000000	-0.0604794	0.995238
chr9	3000000	3000000	0.2773	0.808408
chr9	1600000	3100000	-0.106006	0.990911
chr9	1800000	3100000	-0.678522	0.60463
chr9	2100000	3100000	0.504803	0.706258
chr9	2300000	3100000	0.0903213	0.989106
chr9	2800000	3100000	0.48274	0.507549
chr9	2900000	3100000	0.502636	0.456036
chr9	2000000	3200000	-0.250613	0.947323
chr9	2200000	3200000	-0.0929142	0.990911
chr9	2800000	3200000	0.444166	0.605346
chr9	2900000	3200000	0.287867	0.830989
chr9	3200000	3200000	0.0206959	0.997604
chr9	1800000	3300000	-0.410426	0.93646
chr9	1900000	3300000	0.0193109	0.998068
chr9	2800000	3300000	0.0688599	0.990911
chr9	3200000	3300000	0.0103752	0.997866
chr9	3300000	3300000	0.0806076	0.987696
chr9	2800000	3400000	0.140968	0.975306
chr9	3200000	3400000	0.245071	0.873605
chr9	3300000	3400000	0.234702	0.875522
chr9	3400000	3400000	0.0345331	0.995288
chr9	2100000	3500000	0.0058318	0.999686
chr9	2200000	3500000	0.455662	0.873822
chr9	2800000	3500000	0.225713	0.921397
chr9	2900000	3500000	0.0376207	0.995362
chr9	3100000	3500000	0.130999	0.981782
chr9	3200000	3500000	0.126818	0.976765
chr9	3300000	3500000	-0.00559075	0.999609
chr9	3400000	3500000	-0.266369	0.834818
chr9	3500000	3500000	0.019716	0.997604
chr9	2300000	3600000	0.33025	0.93646
chr9	2800000	3600000	0.568954	0.479995
chr9	2900000	3600000	0.0315206	0.997194
chr9	3000000	3600000	0.109266	0.987091
chr9	3100000	3600000	0.00441973	0.999686
chr9	3200000	3600000	0.148781	0.960024
chr9	3300000	3600000	0.0827743	0.987696
chr9	3400000	3600000	-0.0617803	0.990911
chr9	3500000	3600000	0.20487	0.911388
chr9	2100000	3700000	0.225166	0.981708
chr9	2800000	3700000	0.778271	0.213919
chr9	2900000	3700000	0.85843	0.167281
chr9	3000000	3700000	0.846934	0.17667
chr9	3100000	3700000	0.620513	0.428589
chr9	3200000	3700000	0.444048	0.607552
chr9	3300000	3700000	0.134063	0.977525
chr9	3400000	3700000	-0.035591	0.995362
chr9	3500000	3700000	0.0911097	0.987696
chr9	3700000	3700000	-0.0926628	0.987091
chr9	2800000	3800000	0.568032	0.589365
chr9	2900000	3800000	0.479545	0.742416
chr9	3200000	3800000	0.429987	0.692282
chr9	3400000	3800000	-0.0498069	0.993235
chr9	3700000	3800000	-0.260667	0.840884
chr9	2800000	3900000	0.360614	0.821592
chr9	2900000	3900000	0.831907	0.264137
chr9	3100000	3900000	0.650506	0.482826
chr9	3200000	3900000	0.564876	0.497128
chr9	3300000	3900000	0.123747	0.985352
chr9	3400000	3900000	-0.289951	0.845029
chr9	3500000	3900000	-0.159849	0.959491
chr9	3700000	3900000	-0.229502	0.88738
chr9	3800000	3900000	-0.163983	0.944393
chr9	3900000	3900000	-0.147875	0.951651
chr9	2000000	4000000	1.11601	0.407066
chr9	2800000	4000000	0.685967	0.4058
chr9	2900000	4000000	0.679746	0.421858
chr9	3000000	4000000	0.727846	0.403163
chr9	3100000	4000000	0.712101	0.407066
chr9	3200000	4000000	0.537169	0.525385
chr9	3300000	4000000	-0.0262874	0.997604
chr9	3400000	4000000	-0.454245	0.618768
chr9	3500000	4000000	-0.312721	0.821592
chr9	3600000	4000000	-0.1554	0.959491
chr9	3700000	4000000	-0.14723	0.95887
chr9	3800000	4000000	-0.215302	0.909128
chr9	3900000	4000000	-0.151879	0.951651
chr9	2700000	4100000	0.367884	0.918944
chr9	2800000	4100000	0.476472	0.705177
chr9	2900000	4100000	1.0871	0.100012
chr9	3000000	4100000	0.700897	0.420878
chr9	3100000	4100000	0.477965	0.718203
chr9	3200000	4100000	0.537966	0.541635
chr9	3300000	4100000	0.219484	0.933384
chr9	3400000	4100000	0.12762	0.981708
chr9	3500000	4100000	-0.214984	0.925297
chr9	3600000	4100000	-0.228577	0.911388
chr9	3700000	4100000	-0.0382555	0.995068
chr9	3800000	4100000	-0.145275	0.962684
chr9	3900000	4100000	-0.298215	0.798798
chr9	4000000	4100000	-0.0995635	0.986431
chr9	4100000	4100000	0.00996489	0.997866
chr9	2800000	4200000	0.711497	0.313624
chr9	2900000	4200000	0.830476	0.263926
chr9	3000000	4200000	0.777304	0.303671
chr9	3100000	4200000	0.614979	0.518165
chr9	3200000	4200000	0.597525	0.399172
chr9	3300000	4200000	0.577764	0.475019
chr9	3400000	4200000	0.141773	0.967473
chr9	3500000	4200000	-0.249635	0.885746
chr9	3600000	4200000	0.0490948	0.993235
chr9	3700000	4200000	0.0196869	0.997604
chr9	3800000	4200000	-0.267022	0.847819
chr9	3900000	4200000	-0.25593	0.862105
chr9	4000000	4200000	-0.217934	0.900583
chr9	4100000	4200000	-0.293741	0.791746
chr9	4200000	4200000	-0.17482	0.933384
chr9	2300000	4300000	0.0913879	0.994132
chr9	2800000	4300000	0.607824	0.336393
chr9	2900000	4300000	0.615434	0.406791
chr9	3000000	4300000	0.607326	0.438721
chr9	3100000	4300000	0.450526	0.634444
chr9	3200000	4300000	0.695761	0.204086
chr9	3300000	4300000	-0.0811525	0.987735
chr9	3400000	4300000	0.0512052	0.992439
chr9	3500000	4300000	0.0220602	0.997604
chr9	3600000	4300000	-0.116263	0.985097
chr9	3700000	4300000	0.0610967	0.990911
chr9	3800000	4300000	-0.208354	0.918156
chr9	3900000	4300000	-0.0872773	0.987696
chr9	4000000	4300000	-0.112099	0.985097
chr9	4300000	4300000	-0.0684235	0.987841
chr9	2500000	4400000	-0.435712	0.88462
chr9	2600000	4400000	-0.0334675	0.997604
chr9	2700000	4400000	0.435843	0.856099
chr9	2800000	4400000	0.0581477	0.993235
chr9	2900000	4400000	0.295633	0.874723
chr9	3000000	4400000	0.281607	0.904476
chr9	3100000	4400000	-0.2569	0.911388
chr9	3200000	4400000	0.410613	0.724226
chr9	3300000	4400000	-0.142717	0.981782
chr9	3400000	4400000	-0.274639	0.895123
chr9	3500000	4400000	-0.170117	0.962038
chr9	3600000	4400000	-0.208339	0.938617
chr9	3700000	4400000	0.267266	0.891942
chr9	4400000	4400000	0.125185	0.971189
chr9	2600000	4500000	0.0371613	0.997604
chr9	2700000	4500000	-0.113241	0.98867
chr9	2800000	4500000	0.106392	0.987696
chr9	2900000	4500000	0.86992	0.199861
chr9	3000000	4500000	0.443022	0.729544
chr9	3100000	4500000	0.344742	0.871571
chr9	3200000	4500000	-0.256725	0.911388
chr9	3300000	4500000	-0.152621	0.979182
chr9	3400000	4500000	0.047494	0.995068
chr9	3500000	4500000	0.144055	0.982367
chr9	3600000	4500000	-0.198952	0.947323
chr9	3700000	4500000	-0.242144	0.911388
chr9	4400000	4500000	-0.159471	0.947323
chr9	4500000	4500000	0.0523043	0.991113
chr9	2700000	4600000	0.0864932	0.992165
chr9	2800000	4600000	0.0564437	0.993235
chr9	2900000	4600000	0.293283	0.909128
chr9	3000000	4600000	0.852234	0.327053
chr9	3100000	4600000	0.17983	0.974863
chr9	3200000	4600000	0.391008	0.771183
chr9	3300000	4600000	0.520051	0.635133
chr9	3400000	4600000	-0.0362447	0.996161
chr9	3500000	4600000	0.155271	0.977125
chr9	3600000	4600000	0.102601	0.987696
chr9	3700000	4600000	-0.0439488	0.995094
chr9	4300000	4600000	-0.0546866	0.991113
chr9	4400000	4600000	-0.0228362	0.997604
chr9	4600000	4600000	-0.121612	0.975133
chr9	2800000	4700000	0.0530991	0.995068
chr9	3200000	4700000	0.224934	0.953667
chr9	3300000	4700000	0.0170036	0.997866
chr9	3400000	4700000	-0.0697477	0.992439
chr9	4300000	4700000	-0.254073	0.880955
chr9	2800000	4800000	0.382514	0.874439
chr9	3400000	4800000	-0.0750148	0.993305
chr9	4800000	4800000	0.0772853	0.987696
chr9	2900000	4900000	0.544406	0.777432
chr9	3200000	4900000	-0.0556959	0.995362
chr9	3300000	4900000	0.106258	0.990911
chr9	3400000	4900000	-0.159334	0.985097
chr9	3500000	4900000	-0.136654	0.987367
chr9	3700000	4900000	0.546956	0.691537
chr9	4300000	4900000	-0.106919	0.987091
chr9	4700000	4900000	-0.0408353	0.994376
chr9	4800000	4900000	-0.263414	0.836406
chr9	4900000	4900000	-0.12252	0.975049
chr9	3200000	5000000	-0.0404527	0.997604
chr9	3400000	5000000	0.602792	0.684035
chr9	3500000	5000000	0.348532	0.911388
chr9	4400000	5000000	-0.0355956	0.995943
chr9	4700000	5000000	-0.0419332	0.994376
chr9	5000000	5000000	-0.0119686	0.997604
chr9	3400000	5100000	-0.224764	0.965939
chr9	3500000	5100000	-0.203168	0.982672
chr9	3600000	5100000	0.249935	0.962684
chr9	4300000	5100000	0.395279	0.779775
chr9	4400000	5100000	0.275964	0.894193
chr9	4700000	5100000	0.493799	0.52217
chr9	3200000	5200000	0.0653113	0.995094
chr9	3300000	5200000	-0.535107	0.788465
chr9	3400000	5200000	0.219255	0.975049
chr9	3500000	5200000	-0.255782	0.953667
chr9	3600000	5200000	-0.0899608	0.990911
chr9	4400000	5200000	0.255975	0.911417
chr9	4700000	5200000	0.232099	0.911388
chr9	3300000	5300000	0.0261057	0.997604
chr9	3600000	5300000	0.378609	0.904892
chr9	4400000	5300000	0.0785604	0.990911
chr9	4700000	5300000	0.0227461	0.997604
chr9	4800000	5300000	0.194063	0.944025
chr9	5000000	5300000	0.0144848	0.997604
chr9	5100000	5300000	0.0415455	0.994376
chr9	5200000	5300000	0.113895	0.981708
chr9	5300000	5300000	0.105656	0.985097
chr9	3400000	5400000	0.601019	0.727864
chr9	4300000	5400000	0.383558	0.81407
chr9	4600000	5400000	0.21935	0.930142
chr9	4700000	5400000	0.396025	0.679929
chr9	4800000	5400000	0.113884	0.987091
chr9	4900000	5400000	0.421789	0.66662
chr9	5000000	5400000	0.108552	0.986918
chr9	5100000	5400000	0.15555	0.951651
chr9	5200000	5400000	-0.0137237	0.997604
chr9	5400000	5400000	-0.0822744	0.987696
chr9	3500000	5500000	0.0786572	0.993235
chr9	4300000	5500000	-0.175724	0.975049
chr9	4400000	5500000	0.307568	0.881098
chr9	4500000	5500000	0.748903	0.313624
chr9	4600000	5500000	0.721477	0.259779
chr9	4700000	5500000	0.349232	0.765737
chr9	4800000	5500000	0.0962837	0.987696
chr9	4900000	5500000	0.336726	0.788851
chr9	5000000	5500000	0.140537	0.970945
chr9	5100000	5500000	0.0113514	0.997866
chr9	5200000	5500000	0.0232455	0.997604
chr9	5400000	5500000	-0.238214	0.871527
chr9	5500000	5500000	0.0501861	0.991761
chr9	4300000	5600000	0.629125	0.584113
chr9	4400000	5600000	0.58137	0.608119
chr9	4500000	5600000	0.341779	0.857971
chr9	4600000	5600000	0.487464	0.630124
chr9	4700000	5600000	0.180196	0.947323
chr9	4800000	5600000	0.120384	0.985097
chr9	4900000	5600000	-0.162097	0.960024
chr9	5000000	5600000	-0.0883124	0.987696
chr9	5100000	5600000	-0.183101	0.94084
chr9	5200000	5600000	0.200316	0.933074
chr9	5400000	5600000	-0.159375	0.951651
chr9	5600000	5600000	-0.00767871	0.99929
chr9	3700000	5700000	-0.83031	0.798798
chr9	4600000	5700000	0.119891	0.987367
chr9	4700000	5700000	0.250889	0.911388
chr9	4800000	5700000	-0.0347764	0.997337
chr9	4900000	5700000	-0.0969454	0.987696
chr9	5000000	5700000	-0.572117	0.475019
chr9	5100000	5700000	-0.371658	0.756372
chr9	5200000	5700000	-0.266881	0.894193
chr9	5400000	5700000	-0.290518	0.840013
chr9	5600000	5700000	-0.116556	0.979743
chr9	5700000	5700000	0.0787436	0.987696
chr9	5800000	5800000	-0.0888917	0.987091
chr9	4700000	5900000	0.0686496	0.994132
chr9	5700000	5900000	0.0374874	0.995068
chr9	5800000	5900000	-0.0133549	0.997604
chr9	5900000	5900000	0.00257592	0.999686
chr9	5700000	6000000	0.311219	0.800351
chr9	5800000	6000000	0.146115	0.95887
chr9	4500000	6200000	-0.173444	0.987696
chr9	5700000	6200000	-0.0845148	0.987735
chr9	5800000	6200000	-0.00573439	0.999609
chr9	5900000	6200000	-0.0923532	0.987696
chr9	6000000	6200000	-0.305969	0.785431
chr9	6100000	6200000	-0.286742	0.798798
chr9	6200000	6200000	-0.0900192	0.987091
chr9	5700000	6300000	-0.102882	0.987696
chr9	5800000	6300000	0.185966	0.939547
chr9	5900000	6300000	-0.171028	0.948864
chr9	6000000	6300000	-0.094579	0.987091
chr9	5700000	6400000	-0.316294	0.846483
chr9	5800000	6400000	-0.424005	0.66679
chr9	5900000	6400000	-0.500989	0.561812
chr9	6000000	6400000	-0.181213	0.940756
chr9	6400000	6400000	-0.0833801	0.987696
chr9	5800000	6500000	-0.118056	0.986006
chr9	6000000	6500000	0.0458989	0.994132
chr9	6300000	6500000	-0.092628	0.987091
chr9	6400000	6500000	-0.097211	0.987091
chr9	5800000	6600000	-0.0616139	0.991761
chr9	6000000	6600000	0.0890767	0.987696
chr9	6300000	6600000	-0.0280828	0.997337
chr9	6300000	6700000	0.167058	0.95309
chr9	6900000	6900000	-0.0976022	0.986431
chr9	6800000	7000000	-0.148788	0.959455
chr9	6900000	7000000	-0.0855777	0.987696
chr9	7000000	7000000	-0.00765565	0.99929
chr9	6900000	7300000	0.10198	0.987367
chr9	7000000	7300000	0.41717	0.638101
chr9	6900000	7400000	0.477887	0.592415
chr9	7000000	7400000	0.454508	0.587743
chr9	6800000	7500000	0.950026	0.087463
chr9	6900000	7500000	0.311898	0.827856
chr9	7000000	7500000	0.633508	0.299703
chr9	7000000	7600000	0.18777	0.947775
chr9	6800000	7700000	0.250111	0.933074
chr9	7000000	7700000	0.23163	0.923492
chr9	6800000	7800000	0.253558	0.936745
chr9	7000000	7800000	0.746727	0.312368
chr9	7000000	7900000	0.424227	0.760065
chr9	7000000	8100000	0.396516	0.813032
chr9	7000000	8200000	0.296092	0.911388
chr9	7000000	8300000	0.745843	0.449669
chr9	7200000	8300000	0.526083	0.672831
chr9	7300000	8300000	0.140914	0.987091
chr9	7500000	8300000	0.259344	0.911388
chr9	6800000	8400000	0.718123	0.569973
chr9	6900000	8400000	1.09786	0.14823
chr9	7000000	8400000	1.02323	0.20399
chr9	7100000	8400000	0.30661	0.913332
chr9	7300000	8400000	0.12101	0.987696
chr9	7500000	8400000	0.163397	0.969778
chr9	7600000	8400000	0.408123	0.757177
chr9	7900000	8400000	-0.0523768	0.993305
chr9	6900000	8500000	0.537745	0.736446
chr9	7000000	8500000	0.680863	0.557714
chr9	7100000	8500000	0.253037	0.947323
chr9	7200000	8500000	0.461416	0.779775
chr9	7300000	8500000	0.161847	0.981708
chr9	7400000	8500000	0.210607	0.947775
chr9	7500000	8500000	0.320954	0.865473
chr9	7600000	8500000	-0.31191	0.863345
chr9	7700000	8500000	-0.135621	0.985097
chr9	7900000	8500000	0.0343413	0.997194
chr9	7000000	8600000	0.182256	0.975306
chr9	7100000	8600000	-0.122907	0.987696
chr9	7200000	8600000	0.503247	0.780204
chr9	7300000	8600000	0.369579	0.864739
chr9	7400000	8600000	0.265292	0.930495
chr9	7500000	8600000	-0.206906	0.949547
chr9	6800000	8700000	0.309264	0.922475
chr9	6900000	8700000	0.498995	0.732588
chr9	7000000	8700000	0.719982	0.423457
chr9	7100000	8700000	0.605222	0.680108
chr9	7200000	8700000	0.300587	0.911388
chr9	7300000	8700000	0.410785	0.810446
chr9	7400000	8700000	0.676046	0.512329
chr9	7500000	8700000	0.491347	0.689314
chr9	7600000	8700000	0.772724	0.333127
chr9	7700000	8700000	0.558235	0.607313
chr9	7800000	8700000	0.234182	0.934285
chr9	7900000	8700000	0.242757	0.931929
chr9	6800000	8800000	0.170569	0.985097
chr9	6900000	8800000	0.569888	0.67718
chr9	7000000	8800000	1.11086	0.105595
chr9	7100000	8800000	-0.0191268	0.997604
chr9	7200000	8800000	0.502549	0.709732
chr9	7300000	8800000	0.267606	0.932268
chr9	7400000	8800000	0.550421	0.629727
chr9	7500000	8800000	0.557799	0.533658
chr9	7600000	8800000	0.296804	0.891592
chr9	7700000	8800000	0.211546	0.948487
chr9	7800000	8800000	0.654968	0.391627
chr9	7900000	8800000	-0.0728948	0.990911
chr9	8400000	8800000	-0.462279	0.583925
chr9	6900000	8900000	-0.0315072	0.997604
chr9	7000000	8900000	1.04284	0.171305
chr9	7100000	8900000	0.390561	0.889444
chr9	7200000	8900000	0.7238	0.519644
chr9	7300000	8900000	0.570542	0.631319
chr9	7400000	8900000	0.419119	0.771183
chr9	7500000	8900000	0.243185	0.927936
chr9	7600000	8900000	0.0959303	0.987696
chr9	7700000	8900000	0.201084	0.951634
chr9	7800000	8900000	-0.238383	0.925934
chr9	7900000	8900000	-0.1577	0.975133
chr9	8000000	8900000	-0.517964	0.621761
chr9	8100000	8900000	-0.387888	0.77765
chr9	8400000	8900000	-0.365662	0.745739
chr9	7000000	9000000	0.749226	0.507549
chr9	7100000	9000000	-0.383652	0.900084
chr9	7200000	9000000	-0.538872	0.7336
chr9	7300000	9000000	0.155047	0.987091
chr9	7400000	9000000	0.376676	0.865473
chr9	7500000	9000000	0.410165	0.785804
chr9	7600000	9000000	0.117008	0.987696
chr9	7700000	9000000	0.226485	0.94622
chr9	7800000	9000000	-0.327835	0.873605
chr9	7900000	9000000	-0.222724	0.947323
chr9	8000000	9000000	-0.363494	0.860758
chr9	8200000	9000000	-0.220474	0.94084
chr9	7300000	9100000	0.017714	0.997604
chr9	7400000	9100000	1.19078	0.0891068
chr9	7500000	9100000	0.124646	0.987091
chr9	7600000	9100000	0.0563194	0.995068
chr9	7700000	9100000	-0.0878928	0.990911
chr9	7800000	9100000	0.0394491	0.997194
chr9	8100000	9100000	-0.0168673	0.997604
chr9	7200000	9200000	0.343884	0.915487
chr9	7300000	9200000	-0.321495	0.92555
chr9	7400000	9200000	-0.0769409	0.992439
chr9	7500000	9200000	0.360655	0.847819
chr9	7600000	9200000	0.345884	0.880448
chr9	7700000	9200000	-0.258393	0.947323
chr9	7800000	9200000	-0.393787	0.836351
chr9	7900000	9200000	-0.0498244	0.995307
chr9	8000000	9200000	-0.11965	0.987696
chr9	8100000	9200000	-0.356687	0.853623
chr9	8200000	9200000	-0.210348	0.949185
chr9	8300000	9200000	-0.288861	0.904476
chr9	7300000	9300000	0.544029	0.703093
chr9	7400000	9300000	0.322787	0.900583
chr9	7500000	9300000	0.576697	0.607552
chr9	7600000	9300000	0.292596	0.921356
chr9	7700000	9300000	-0.0659127	0.993235
chr9	7800000	9300000	0.0104437	0.999343
chr9	7900000	9300000	0.193659	0.969746
chr9	8000000	9300000	0.232703	0.951228
chr9	8100000	9300000	0.611893	0.604888
chr9	8200000	9300000	-0.0567209	0.994232
chr9	8300000	9300000	-0.136534	0.987091
chr9	8400000	9300000	0.0250736	0.997604
chr9	9300000	9300000	0.079755	0.987696
chr9	7400000	9400000	1.09192	0.191503
chr9	7500000	9400000	0.216634	0.959455
chr9	7800000	9400000	0.0201294	0.997604
chr9	7900000	9400000	-0.20513	0.965525
chr9	8100000	9400000	-0.462417	0.772038
chr9	8200000	9400000	0.279708	0.925126
chr9	8400000	9400000	0.368678	0.830622
chr9	7500000	9500000	0.495758	0.76886
chr9	7700000	9500000	0.0444722	0.997604
chr9	7800000	9500000	0.413486	0.867751
chr9	7900000	9500000	0.215479	0.969696
chr9	8000000	9500000	1.18218	0.177261
chr9	8100000	9500000	-0.0393245	0.997604
chr9	8500000	9500000	-0.276932	0.930448
chr9	9500000	9500000	-0.0252322	0.997604
chr9	7600000	9600000	-0.146151	0.987696
chr9	7700000	9600000	0.791814	0.550579
chr9	7800000	9600000	0.546124	0.733667
chr9	7900000	9600000	-0.111967	0.990911
chr9	8000000	9600000	-0.485871	0.845029
chr9	8100000	9600000	0.120144	0.987696
chr9	8200000	9600000	0.355347	0.900084
chr9	8300000	9600000	0.344535	0.903293
chr9	8400000	9600000	-0.293824	0.912913
chr9	8500000	9600000	-0.412191	0.80929
chr9	9600000	9600000	-0.110299	0.982672
chr9	7700000	9700000	0.699605	0.635355
chr9	7800000	9700000	0.363845	0.898119
chr9	7900000	9700000	0.396966	0.887194
chr9	8200000	9700000	-0.0318666	0.997604
chr9	8300000	9700000	0.593242	0.679598
chr9	8400000	9700000	0.249911	0.942646
chr9	8600000	9700000	-0.303362	0.910585
chr9	8700000	9700000	-0.074966	0.99114
chr9	9500000	9700000	0.0059661	0.999609
chr9	9600000	9700000	-0.185358	0.92802
chr9	9700000	9700000	-0.00718854	0.999343
chr9	7800000	9800000	0.661504	0.607552
chr9	7900000	9800000	0.0932351	0.990911
chr9	8000000	9800000	0.172369	0.986006
chr9	8100000	9800000	0.73027	0.48548
chr9	8200000	9800000	0.165333	0.985097
chr9	8300000	9800000	-0.417018	0.862013
chr9	8400000	9800000	-0.0286681	0.997604
chr9	8500000	9800000	0.28772	0.908885
chr9	8600000	9800000	-0.0616114	0.993609
chr9	8700000	9800000	-0.185521	0.971092
chr9	9000000	9800000	0.415964	0.75262
chr9	9200000	9800000	0.124007	0.986006
chr9	9300000	9800000	-0.0550578	0.992913
chr9	9400000	9800000	-0.348706	0.767736
chr9	9500000	9800000	0.0736519	0.987841
chr9	9600000	9800000	-0.162159	0.947323
chr9	9800000	9800000	-0.105719	0.985097
chr9	7900000	9900000	0.166047	0.987091
chr9	8100000	9900000	0.530556	0.765737
chr9	8300000	9900000	-0.442991	0.857971
chr9	8400000	9900000	0.643864	0.595745
chr9	8500000	9900000	0.535899	0.704289
chr9	8600000	9900000	0.151363	0.987091
chr9	8800000	9900000	-0.0703306	0.992439
chr9	9300000	9900000	-0.556181	0.534239
chr9	9400000	9900000	-0.399384	0.712498
chr9	9500000	9900000	-0.276676	0.856099
chr9	8100000	10000000	0.450622	0.848188
chr9	8200000	10000000	0.0786382	0.994132
chr9	8300000	10000000	-0.373385	0.915129
chr9	8400000	10000000	0.00861735	0.999686
chr9	8600000	10000000	0.209656	0.975049
chr9	9200000	10000000	-0.39791	0.821592
chr9	10000000	10000000	-0.0367556	0.995068
chr9	8500000	10100000	0.103092	0.991761
chr9	8600000	10100000	-0.11413	0.990911
chr9	8400000	10200000	-0.965208	0.37191
chr9	8600000	10200000	-1.20328	0.287243
chr9	8900000	10200000	-1.01919	0.391627
chr9	9200000	10200000	-0.46986	0.785562
chr9	9300000	10200000	-0.557728	0.672005
chr9	10200000	10200000	0.0192155	0.997604
chr9	8400000	10300000	-0.986099	0.532019
chr9	8700000	10400000	-0.495559	0.876608
chr9	8500000	10500000	0.114105	0.990911
chr9	8700000	10500000	-0.820661	0.645278
chr9	9300000	10500000	0.209297	0.977525
chr9	9000000	10600000	-0.968681	0.402816
chr9	9400000	10700000	-0.941009	0.340274
chr9	9200000	10800000	-0.666635	0.736446
chr9	9500000	10900000	-0.438073	0.866578
chr9	9300000	11000000	-0.138218	0.987735
chr9	10200000	11000000	0.118152	0.987367
chr9	9400000	11100000	-0.804745	0.572857
chr9	9500000	11100000	-0.0759441	0.995068
chr9	9800000	11100000	-0.19753	0.980837
chr9	10000000	11100000	-0.550183	0.632709
chr9	10100000	11100000	-0.107866	0.987696
chr9	10200000	11100000	-0.194409	0.953667
chr9	10300000	11100000	0.39068	0.765201
chr9	10500000	11100000	0.296114	0.870275
chr9	10600000	11100000	-0.0432707	0.995068
chr9	10700000	11100000	0.257595	0.894193
chr9	10800000	11100000	0.213547	0.91767
chr9	9500000	11200000	-0.943773	0.428589
chr9	9600000	11200000	-0.897064	0.512746
chr9	10000000	11200000	-0.04688	0.995362
chr9	10100000	11200000	0.27435	0.914831
chr9	10200000	11200000	0.244274	0.930495
chr9	10300000	11200000	0.126283	0.985097
chr9	10400000	11200000	0.111889	0.987696
chr9	10700000	11200000	-0.208294	0.939547
chr9	10800000	11200000	0.580924	0.40833
chr9	9500000	11300000	-0.249472	0.960024
chr9	9600000	11300000	-0.952766	0.436911
chr9	9800000	11300000	0.171016	0.985097
chr9	9900000	11300000	-0.366279	0.894193
chr9	10000000	11300000	0.184573	0.961833
chr9	10100000	11300000	0.0690918	0.991761
chr9	10200000	11300000	0.532262	0.580062
chr9	10300000	11300000	0.27989	0.865431
chr9	10400000	11300000	0.55929	0.543095
chr9	10500000	11300000	0.290364	0.871527
chr9	10600000	11300000	0.320718	0.836847
chr9	10800000	11300000	0.641683	0.289076
chr9	9400000	11400000	0.225331	0.980806
chr9	9500000	11400000	-0.555725	0.765737
chr9	9700000	11400000	0.269602	0.962684
chr9	9800000	11400000	-0.451856	0.821625
chr9	9900000	11400000	-0.0170721	0.997866
chr9	10000000	11400000	-0.163484	0.980806
chr9	10100000	11400000	-0.233719	0.941763
chr9	10200000	11400000	0.141518	0.985097
chr9	10300000	11400000	0.405231	0.745739
chr9	10400000	11400000	0.115105	0.987367
chr9	10500000	11400000	0.0617566	0.993235
chr9	10600000	11400000	0.119701	0.987091
chr9	10700000	11400000	0.380119	0.798798
chr9	10800000	11400000	0.112955	0.987091
chr9	9500000	11500000	-0.24102	0.959491
chr9	9600000	11500000	-0.436658	0.883998
chr9	9800000	11500000	-0.599825	0.696202
chr9	9900000	11500000	0.00274623	0.999889
chr9	10000000	11500000	-0.517767	0.702313
chr9	10100000	11500000	-0.07074	0.992439
chr9	10200000	11500000	0.392179	0.788107
chr9	10300000	11500000	0.0101455	0.99929
chr9	10400000	11500000	-0.0834109	0.990911
chr9	10500000	11500000	-0.0192409	0.997604
chr9	10600000	11500000	-0.0746476	0.990911
chr9	10800000	11500000	0.297913	0.874723
chr9	9600000	11600000	0.0459722	0.997604
chr9	9700000	11600000	-0.146836	0.987696
chr9	9800000	11600000	-0.593653	0.715286
chr9	10000000	11600000	-0.0072694	0.999686
chr9	10100000	11600000	-0.647706	0.584899
chr9	10200000	11600000	-0.0920983	0.989979
chr9	10300000	11600000	-0.127154	0.987091
chr9	10400000	11600000	0.00738472	0.999609
chr9	10500000	11600000	0.089188	0.990911
chr9	10600000	11600000	-0.183005	0.970514
chr9	10700000	11600000	0.119282	0.987696
chr9	10800000	11600000	0.453925	0.728902
chr9	9800000	11700000	-0.174405	0.986016
chr9	9900000	11700000	0.0595143	0.995068
chr9	10000000	11700000	0.386782	0.864345
chr9	10100000	11700000	-0.250988	0.939547
chr9	10200000	11700000	0.199386	0.957872
chr9	10300000	11700000	0.139532	0.985097
chr9	10400000	11700000	0.304474	0.905586
chr9	10500000	11700000	-0.280218	0.925454
chr9	10600000	11700000	0.0150832	0.997866
chr9	10700000	11700000	-0.308309	0.908244
chr9	10800000	11700000	-0.373493	0.824152
chr9	10900000	11700000	-0.145879	0.986006
chr9	9800000	11800000	0.382393	0.894193
chr9	9900000	11800000	-0.00779708	0.999686
chr9	10000000	11800000	-0.360618	0.869017
chr9	10100000	11800000	-0.633339	0.580151
chr9	10200000	11800000	0.449702	0.75262
chr9	10300000	11800000	0.248949	0.933384
chr9	10400000	11800000	-0.187785	0.965525
chr9	10500000	11800000	-0.283202	0.912913
chr9	10600000	11800000	-0.124185	0.987696
chr9	10700000	11800000	0.14894	0.987091
chr9	10800000	11800000	-0.107653	0.987696
chr9	9900000	11900000	0.21346	0.975425
chr9	10000000	11900000	0.090707	0.990911
chr9	10100000	11900000	-0.16369	0.985097
chr9	10200000	11900000	-0.169371	0.982672
chr9	10300000	11900000	-0.0178739	0.997604
chr9	10400000	11900000	0.129837	0.987367
chr9	10500000	11900000	-0.157725	0.985969
chr9	10600000	11900000	0.184023	0.974334
chr9	10700000	11900000	0.463464	0.805595
chr9	10800000	11900000	0.269306	0.924717
chr9	11300000	11900000	0.587191	0.55233
chr9	10000000	12000000	0.13565	0.987367
chr9	10100000	12000000	-0.116944	0.987696
chr9	10200000	12000000	0.23386	0.942646
chr9	10300000	12000000	0.18759	0.963782
chr9	10400000	12000000	0.128909	0.987696
chr9	10500000	12000000	0.0543223	0.995104
chr9	10600000	12000000	0.388375	0.853674
chr9	10700000	12000000	-0.160186	0.985097
chr9	10800000	12000000	-0.323832	0.886633
chr9	11000000	12000000	-0.373453	0.846483
chr9	10100000	12100000	0.213284	0.953667
chr9	10200000	12100000	0.545813	0.638504
chr9	10300000	12100000	0.511912	0.638594
chr9	10400000	12100000	0.211528	0.957806
chr9	10500000	12100000	0.464052	0.75262
chr9	10600000	12100000	0.354321	0.874439
chr9	10700000	12100000	-0.638797	0.577805
chr9	10800000	12100000	0.15595	0.980806
chr9	10900000	12100000	-0.12187	0.987696
chr9	11000000	12100000	-0.424789	0.785562
chr9	11200000	12100000	-0.0158335	0.997604
chr9	11300000	12100000	-0.0334001	0.997604
chr9	11400000	12100000	0.0383564	0.995785
chr9	11500000	12100000	-0.369946	0.776949
chr9	11600000	12100000	0.106817	0.987091
chr9	11800000	12100000	-0.138751	0.975133
chr9	12100000	12100000	0.062838	0.990911
chr9	10200000	12200000	0.812629	0.283064
chr9	10300000	12200000	0.152951	0.975306
chr9	10400000	12200000	0.635818	0.525385
chr9	10500000	12200000	-0.000809275	0.999889
chr9	10600000	12200000	0.560255	0.622723
chr9	10700000	12200000	-0.408659	0.82322
chr9	10800000	12200000	0.341606	0.846483
chr9	11000000	12200000	0.0950501	0.989214
chr9	11100000	12200000	-0.150097	0.984115
chr9	11200000	12200000	0.0437283	0.995785
chr9	11300000	12200000	0.16709	0.967473
chr9	11400000	12200000	0.0700869	0.990911
chr9	11500000	12200000	-0.181595	0.950993
chr9	11600000	12200000	-0.0193469	0.997604
chr9	11700000	12200000	-0.131954	0.982672
chr9	10300000	12300000	1.12127	0.0303033
chr9	10400000	12300000	0.530857	0.608119
chr9	10500000	12300000	0.547097	0.637453
chr9	10600000	12300000	0.43962	0.759249
chr9	10700000	12300000	0.351729	0.867751
chr9	10800000	12300000	0.700966	0.349956
chr9	10900000	12300000	-0.30955	0.894193
chr9	11000000	12300000	0.286971	0.909128
chr9	11100000	12300000	0.111174	0.987696
chr9	11200000	12300000	-0.000317128	0.999889
chr9	11300000	12300000	0.0866718	0.987841
chr9	11400000	12300000	-0.281816	0.891592
chr9	11500000	12300000	-0.00254423	0.999686
chr9	11600000	12300000	0.031953	0.997337
chr9	11700000	12300000	-0.153332	0.967931
chr9	11800000	12300000	-0.523052	0.546052
chr9	10400000	12400000	0.376814	0.788107
chr9	10500000	12400000	0.230494	0.941823
chr9	10600000	12400000	0.326653	0.867995
chr9	10700000	12400000	0.00123963	0.999889
chr9	10800000	12400000	0.367734	0.788465
chr9	10900000	12400000	0.165312	0.975133
chr9	11000000	12400000	0.0633691	0.993235
chr9	11100000	12400000	0.0257778	0.997604
chr9	11200000	12400000	0.376591	0.808753
chr9	11300000	12400000	-0.144139	0.978255
chr9	11400000	12400000	0.00431509	0.999686
chr9	11500000	12400000	-0.095055	0.987696
chr9	11600000	12400000	-0.108174	0.987091
chr9	11700000	12400000	-0.327461	0.814592
chr9	10500000	12500000	0.0663142	0.993235
chr9	10600000	12500000	0.570393	0.622525
chr9	10700000	12500000	-0.115381	0.987696
chr9	10800000	12500000	0.262558	0.921969
chr9	10900000	12500000	0.508992	0.728902
chr9	11000000	12500000	-0.127732	0.987696
chr9	11100000	12500000	0.0259264	0.997604
chr9	11200000	12500000	0.129105	0.987091
chr9	11300000	12500000	-0.300196	0.910506
chr9	11400000	12500000	0.422041	0.774657
chr9	11500000	12500000	0.102488	0.987696
chr9	11600000	12500000	-0.0136001	0.997866
chr9	10600000	12600000	0.343283	0.889444
chr9	10700000	12600000	-0.0222092	0.997604
chr9	10800000	12600000	0.504334	0.638594
chr9	10900000	12600000	0.140626	0.987091
chr9	11000000	12600000	0.149503	0.985097
chr9	11100000	12600000	0.0869843	0.990911
chr9	11200000	12600000	0.729556	0.475019
chr9	11300000	12600000	0.0974965	0.987735
chr9	11400000	12600000	0.69544	0.498668
chr9	11500000	12600000	-0.112672	0.987696
chr9	11600000	12600000	-0.251588	0.926823
chr9	11700000	12600000	-0.184289	0.961833
chr9	11800000	12600000	-0.344992	0.857971
chr9	12500000	12600000	-0.288666	0.800351
chr9	12600000	12600000	-0.158489	0.947323
chr9	12700000	12700000	-0.207028	0.904476
chr9	12700000	12800000	-0.378027	0.642483
chr9	12800000	12800000	-0.139789	0.959491
chr9	11000000	12900000	-0.139556	0.990911
chr9	12600000	12900000	-0.380048	0.706132
chr9	12700000	12900000	0.202893	0.911999
chr9	12900000	12900000	-0.0480673	0.992439
chr9	12600000	13000000	-0.0734118	0.988665
chr9	12700000	13000000	0.229974	0.885746
chr9	12800000	13000000	0.198616	0.921397
chr9	12900000	13000000	-0.069832	0.987841
chr9	13000000	13000000	0.0227136	0.997604
chr9	12600000	13100000	-0.0886445	0.987696
chr9	12700000	13100000	0.221601	0.907506
chr9	13100000	13100000	0.0979057	0.986431
chr9	12600000	13200000	-0.33971	0.832396
chr9	12700000	13200000	0.213951	0.926823
chr9	13100000	13200000	-0.00588444	0.999609
chr9	13200000	13200000	-0.0955358	0.987091
chr9	12700000	13300000	0.39821	0.732328
chr9	13000000	13300000	-0.00508281	0.999686
chr9	13100000	13300000	0.0610668	0.990911
chr9	13200000	13300000	0.0258042	0.997604
chr9	13300000	13300000	0.161096	0.944393
chr9	12700000	13400000	0.578415	0.507549
chr9	13000000	13400000	0.269986	0.874439
chr9	13100000	13400000	0.280105	0.847819
chr9	13200000	13400000	0.0997797	0.987091
chr9	13400000	13400000	0.037379	0.995068
chr9	13400000	13500000	-0.164072	0.944393
chr9	13500000	13500000	0.0669121	0.987841
chr9	12700000	13600000	0.0885437	0.990911
chr9	13000000	13600000	-0.31634	0.864345
chr9	13200000	13600000	-0.251146	0.898538
chr9	13300000	13600000	-0.135701	0.976257
chr9	13400000	13600000	-0.198731	0.91767
chr9	13500000	13600000	0.0203459	0.997604
chr9	13600000	13600000	0.00634986	0.999556
chr9	13200000	13700000	-0.230356	0.912913
chr9	13400000	13700000	-0.184394	0.934285
chr9	13500000	13700000	-0.114451	0.984717
chr9	13600000	13700000	-0.181649	0.932529
chr9	13700000	13700000	-0.0163934	0.997604
chr9	12700000	13800000	-0.111561	0.987696
chr9	13100000	13800000	-0.173484	0.969077
chr9	13200000	13800000	-0.503244	0.587815
chr9	13300000	13800000	-0.16	0.959621
chr9	13400000	13800000	-0.230807	0.894193
chr9	13500000	13800000	-0.258556	0.862644
chr9	13600000	13800000	-0.224056	0.898125
chr9	13700000	13800000	-0.203008	0.911388
chr9	13800000	13800000	0.0918853	0.987091
chr9	12600000	13900000	0.0132038	0.999343
chr9	12800000	13900000	0.0212498	0.997604
chr9	13000000	13900000	-0.00551424	0.999686
chr9	13100000	13900000	-0.141942	0.985097
chr9	13200000	13900000	-0.0166542	0.997604
chr9	13300000	13900000	-0.0922832	0.987696
chr9	13400000	13900000	-0.351273	0.728902
chr9	13500000	13900000	-0.00438502	0.999686
chr9	13600000	13900000	-0.217017	0.910585
chr9	13700000	13900000	-0.333113	0.745739
chr9	13800000	13900000	-0.187553	0.926823
chr9	13900000	13900000	-0.00102396	0.999889
chr9	12600000	14000000	0.428904	0.874439
chr9	12700000	14000000	0.69659	0.53577
chr9	12900000	14000000	-0.0636061	0.993235
chr9	13100000	14000000	0.337787	0.825082
chr9	13200000	14000000	-0.153558	0.967473
chr9	13300000	14000000	0.318155	0.811545
chr9	13400000	14000000	-0.225075	0.896079
chr9	13500000	14000000	-0.290039	0.819657
chr9	13600000	14000000	-0.0957879	0.987091
chr9	13700000	14000000	-0.330594	0.753375
chr9	13800000	14000000	-0.369458	0.678703
chr9	13900000	14000000	-0.294775	0.791751
chr9	14000000	14000000	0.0207269	0.997604
chr9	12600000	14100000	-0.170761	0.985097
chr9	12700000	14100000	0.32371	0.874723
chr9	12800000	14100000	0.187789	0.971249
chr9	12900000	14100000	-0.224738	0.952135
chr9	13000000	14100000	-0.0542824	0.994232
chr9	13100000	14100000	-0.115526	0.987091
chr9	13200000	14100000	-0.282512	0.864345
chr9	13300000	14100000	0.064932	0.990911
chr9	13400000	14100000	0.0136085	0.997604
chr9	13500000	14100000	-0.0783605	0.987696
chr9	13600000	14100000	-0.0794405	0.987696
chr9	13700000	14100000	-0.142121	0.967431
chr9	13800000	14100000	-0.163002	0.951651
chr9	14100000	14100000	-0.0207913	0.997604
chr9	12700000	14200000	-0.00657017	0.999686
chr9	12800000	14200000	0.0813731	0.990911
chr9	12900000	14200000	0.307199	0.898125
chr9	13000000	14200000	-0.0138524	0.997866
chr9	13100000	14200000	0.0458076	0.995104
chr9	13200000	14200000	-6.24857e-05	0.999962
chr9	13300000	14200000	0.179406	0.949547
chr9	13400000	14200000	-0.0681174	0.989831
chr9	13500000	14200000	0.131726	0.977525
chr9	13600000	14200000	-0.169165	0.95309
chr9	13700000	14200000	-0.114685	0.985097
chr9	13800000	14200000	-0.0134455	0.997604
chr9	14100000	14200000	-0.333546	0.721017
chr9	14200000	14200000	-0.0869817	0.987367
chr9	12600000	14300000	0.196881	0.975471
chr9	12700000	14300000	0.383697	0.777432
chr9	12800000	14300000	0.296885	0.898538
chr9	12900000	14300000	-0.121215	0.987367
chr9	13000000	14300000	0.458883	0.643142
chr9	13100000	14300000	0.449781	0.631623
chr9	13200000	14300000	0.0928279	0.987696
chr9	13300000	14300000	0.258574	0.867751
chr9	13400000	14300000	0.201359	0.912913
chr9	13500000	14300000	0.151855	0.960024
chr9	13600000	14300000	0.139257	0.969799
chr9	13700000	14300000	0.0270483	0.997604
chr9	13800000	14300000	-0.0856899	0.987696
chr9	13900000	14300000	-0.176214	0.944393
chr9	14000000	14300000	0.134431	0.969696
chr9	14100000	14300000	-0.155551	0.950155
chr9	14200000	14300000	-0.306412	0.77428
chr9	14300000	14300000	-0.235045	0.871527
chr9	12400000	14400000	-0.581125	0.788107
chr9	12500000	14400000	-0.454153	0.827856
chr9	12600000	14400000	0.176834	0.967473
chr9	12700000	14400000	0.932626	0.0981441
chr9	12800000	14400000	0.317716	0.877936
chr9	12900000	14400000	-0.0653508	0.99114
chr9	13000000	14400000	0.168216	0.951651
chr9	13100000	14400000	0.244511	0.893775
chr9	13200000	14400000	0.293704	0.817031
chr9	13300000	14400000	0.060739	0.990911
chr9	13400000	14400000	0.0469829	0.993235
chr9	13500000	14400000	-0.0809298	0.987696
chr9	13600000	14400000	-0.196743	0.939126
chr9	13700000	14400000	-0.286099	0.853785
chr9	13800000	14400000	-0.0393889	0.995362
chr9	13900000	14400000	-0.308745	0.830903
chr9	14000000	14400000	-0.225386	0.911388
chr9	14100000	14400000	-0.17932	0.943087
chr9	14400000	14400000	-0.0449852	0.993235
chr9	12500000	14500000	-0.269075	0.94084
chr9	12600000	14500000	-0.0333606	0.997604
chr9	12700000	14500000	0.890382	0.272209
chr9	12800000	14500000	0.954829	0.265331
chr9	12900000	14500000	0.304775	0.900084
chr9	13000000	14500000	0.289873	0.890661
chr9	13100000	14500000	0.0817088	0.990911
chr9	13200000	14500000	0.347778	0.798798
chr9	13300000	14500000	-0.157011	0.96295
chr9	13400000	14500000	0.219449	0.931929
chr9	13500000	14500000	0.117732	0.987091
chr9	13600000	14500000	0.0855269	0.990911
chr9	12600000	14600000	-0.0259387	0.997604
chr9	12700000	14600000	0.405515	0.785804
chr9	12800000	14600000	0.202808	0.959621
chr9	12900000	14600000	0.144868	0.985097
chr9	13000000	14600000	0.365347	0.788385
chr9	13100000	14600000	0.227652	0.925991
chr9	13200000	14600000	0.0958151	0.987696
chr9	13300000	14600000	0.164213	0.959491
chr9	13400000	14600000	0.164956	0.962684
chr9	13500000	14600000	-0.349624	0.839445
chr9	13600000	14600000	0.362393	0.827856
chr9	14400000	14600000	0.387918	0.663944
chr9	14600000	14600000	0.00405291	0.999686
chr9	12700000	14700000	1.34013	0.0103784
chr9	12800000	14700000	0.776858	0.332755
chr9	12900000	14700000	0.7024	0.373128
chr9	13000000	14700000	0.540186	0.524231
chr9	13100000	14700000	0.285693	0.874439
chr9	13200000	14700000	0.208929	0.932268
chr9	13300000	14700000	0.196763	0.937485
chr9	13400000	14700000	0.281625	0.857971
chr9	13500000	14700000	-0.0282758	0.997604
chr9	13600000	14700000	-0.0263431	0.997604
chr9	13700000	14700000	0.0449743	0.995362
chr9	14400000	14700000	0.127297	0.975133
chr9	14500000	14700000	-0.0160153	0.997604
chr9	14600000	14700000	0.0125197	0.997604
chr9	14700000	14700000	0.0542232	0.990911
chr9	12800000	14800000	0.407997	0.871527
chr9	12900000	14800000	-0.142451	0.987091
chr9	13000000	14800000	0.731349	0.405915
chr9	13100000	14800000	0.324744	0.874227
chr9	13200000	14800000	0.327591	0.868382
chr9	13300000	14800000	0.410159	0.738065
chr9	13400000	14800000	0.495643	0.687565
chr9	13500000	14800000	0.194503	0.962221
chr9	14400000	14800000	-0.0405698	0.995068
chr9	14500000	14800000	0.126103	0.980806
chr9	12900000	14900000	0.674205	0.599828
chr9	13000000	14900000	0.24579	0.945737
chr9	13100000	14900000	0.0167611	0.997785
chr9	13200000	14900000	-0.00425717	0.999686
chr9	13300000	14900000	-0.264932	0.928636
chr9	13400000	14900000	0.452063	0.788107
chr9	13500000	14900000	-0.0145892	0.998375
chr9	13700000	14900000	0.240536	0.960024
chr9	13900000	14900000	0.585379	0.684035
chr9	14400000	14900000	0.206197	0.940756
chr9	14500000	14900000	0.113997	0.987091
chr9	14800000	14900000	0.302346	0.785804
chr9	14900000	14900000	0.209894	0.901279
chr9	13000000	15000000	0.296909	0.912774
chr9	13100000	15000000	0.0960402	0.990911
chr9	13200000	15000000	0.295616	0.926823
chr9	13300000	15000000	-0.0111597	0.99929
chr9	13400000	15000000	0.297977	0.913332
chr9	13500000	15000000	-0.681714	0.625233
chr9	14400000	15000000	0.28656	0.872519
chr9	14900000	15000000	0.25669	0.848188
chr9	13100000	15100000	0.530773	0.657376
chr9	13200000	15100000	0.429509	0.791751
chr9	13300000	15100000	-0.271088	0.921397
chr9	13400000	15100000	0.647864	0.557775
chr9	13500000	15100000	0.00127076	0.999889
chr9	13600000	15100000	0.330317	0.926823
chr9	14400000	15100000	0.490143	0.592668
chr9	14500000	15100000	0.823402	0.14965
chr9	14600000	15100000	0.525036	0.532754
chr9	14700000	15100000	0.595524	0.374429
chr9	13200000	15200000	-0.132469	0.987696
chr9	13300000	15200000	-0.0454661	0.997604
chr9	15100000	15400000	0.268453	0.857971
chr9	15200000	15400000	0.50574	0.438099
chr9	15300000	15400000	0.0958252	0.987091
chr9	15400000	15400000	0.0531878	0.990911
chr9	15100000	15500000	0.21904	0.912258
chr9	15200000	15500000	0.394426	0.649092
chr9	15400000	15500000	0.00354392	0.999686
chr9	15500000	15500000	-0.0365766	0.995068
chr9	14500000	15600000	0.797482	0.423457
