## Supplementary material for "STAG2 Maintains Chromatin Compartmentalization and Represses Regulatory Element Contact to Promote Oncogenic Signaling in Muscle Invasive Bladder Cancer": Table S5 (part 2 of 3)

### Sheet: KO-G2 vs. Control A6 (continued)
Supplementary Table 5A: Log2Fold Change of Chromatin Contact, STAG2 KO-G2 vs. Control A6
chr9	14900000	15600000	0.642425	0.428589
chr9	15000000	15600000	0.503242	0.584113
chr9	15100000	15600000	0.484769	0.537687
chr9	15200000	15600000	0.578851	0.354425
chr9	14500000	15700000	-0.395242	0.881141
chr9	14900000	15700000	0.107748	0.987696
chr9	15100000	15700000	0.484212	0.632709
chr9	15200000	15700000	0.0457107	0.995068
chr9	15700000	15700000	0.0932744	0.987091
chr9	15800000	15800000	0.0123555	0.997604
chr9	15900000	15900000	-0.0146229	0.997604
chr9	15900000	16000000	-0.215116	0.900084
chr9	16000000	16000000	-0.139432	0.959491
chr9	15800000	16100000	-0.155025	0.952135
chr9	15900000	16100000	-0.129509	0.974344
chr9	16000000	16100000	-0.246936	0.862013
chr9	16100000	16100000	-0.0402099	0.994232
chr9	15800000	16200000	0.0967774	0.987131
chr9	15900000	16200000	-0.193057	0.93646
chr9	16200000	16200000	-0.0483682	0.992439
chr9	15800000	16300000	0.176833	0.947323
chr9	15900000	16300000	0.00820535	0.999343
chr9	15800000	16400000	-0.0538437	0.992439
chr9	15900000	16400000	-0.124501	0.983176
chr9	16000000	16400000	-0.228273	0.904476
chr9	16100000	16400000	-0.153024	0.957806
chr9	16200000	16400000	-0.117242	0.980806
chr9	16300000	16400000	-0.205294	0.910585
chr9	16400000	16400000	0.0269663	0.997194
chr9	15700000	16500000	0.202719	0.947323
chr9	15800000	16500000	0.109883	0.985982
chr9	15900000	16500000	0.167092	0.952135
chr9	16000000	16500000	-0.147351	0.963416
chr9	16100000	16500000	-0.0608039	0.990911
chr9	16200000	16500000	-0.0734435	0.987841
chr9	16300000	16500000	-0.0403649	0.995068
chr9	16400000	16500000	-0.0656592	0.989214
chr9	16500000	16500000	0.0468081	0.992439
chr9	15100000	16600000	-0.329731	0.931538
chr9	15200000	16600000	0.4613	0.829202
chr9	15600000	16600000	-0.258771	0.938617
chr9	15700000	16600000	-0.0360216	0.995943
chr9	15800000	16600000	0.110243	0.985097
chr9	15900000	16600000	0.20404	0.928798
chr9	16000000	16600000	0.162672	0.952135
chr9	16100000	16600000	-0.116038	0.984115
chr9	16200000	16600000	0.0826809	0.987696
chr9	16300000	16600000	0.0216537	0.997604
chr9	16400000	16600000	-0.0618838	0.990911
chr9	16500000	16600000	-0.0850532	0.987696
chr9	16600000	16600000	0.014677	0.997604
chr9	15200000	16700000	-0.140884	0.987696
chr9	15500000	16700000	-0.375586	0.871527
chr9	15600000	16700000	-0.0214657	0.997604
chr9	15700000	16700000	-0.0638387	0.992439
chr9	15800000	16700000	0.274983	0.847819
chr9	15900000	16700000	0.098355	0.987367
chr9	16000000	16700000	0.15458	0.959491
chr9	16100000	16700000	0.104667	0.987091
chr9	16200000	16700000	0.182529	0.939547
chr9	16300000	16700000	0.0947924	0.987367
chr9	16400000	16700000	-0.0938883	0.987091
chr9	16500000	16700000	-0.186964	0.933074
chr9	16600000	16700000	-0.32464	0.740562
chr9	16700000	16700000	-0.00159863	0.999889
chr9	15500000	16800000	-0.62589	0.592415
chr9	15600000	16800000	-0.0356451	0.997604
chr9	15700000	16800000	0.257299	0.906841
chr9	15800000	16800000	0.310243	0.798798
chr9	15900000	16800000	0.123174	0.982672
chr9	16000000	16800000	0.43085	0.640141
chr9	16100000	16800000	0.152596	0.960024
chr9	16200000	16800000	0.26656	0.863986
chr9	16300000	16800000	0.44444	0.617525
chr9	16400000	16800000	0.034875	0.995362
chr9	16500000	16800000	-0.0388831	0.995068
chr9	16600000	16800000	-0.152112	0.956477
chr9	16800000	16800000	-0.0336633	0.995362
chr9	14900000	16900000	-0.214386	0.977525
chr9	15200000	16900000	0.293389	0.940123
chr9	15300000	16900000	-0.484138	0.791751
chr9	15500000	16900000	0.0336786	0.997604
chr9	15600000	16900000	0.333319	0.865431
chr9	15700000	16900000	0.41619	0.711828
chr9	15800000	16900000	0.45799	0.581552
chr9	15900000	16900000	-0.0558498	0.992439
chr9	16000000	16900000	0.326147	0.798305
chr9	16100000	16900000	0.205783	0.92802
chr9	16200000	16900000	0.306388	0.827856
chr9	16300000	16900000	0.2743	0.871527
chr9	16400000	16900000	-0.213007	0.924362
chr9	16500000	16900000	-0.223647	0.911388
chr9	16600000	16900000	-0.222566	0.909128
chr9	15000000	17000000	-0.239352	0.959491
chr9	15100000	17000000	-0.140728	0.987367
chr9	15200000	17000000	0.0324831	0.997604
chr9	15300000	17000000	0.0454403	0.996161
chr9	15400000	17000000	0.599424	0.656812
chr9	15500000	17000000	-0.616181	0.589365
chr9	15600000	17000000	-0.263959	0.91577
chr9	15700000	17000000	0.410344	0.700955
chr9	15800000	17000000	0.340689	0.76072
chr9	15900000	17000000	0.376567	0.721017
chr9	16000000	17000000	0.447947	0.632709
chr9	16100000	17000000	0.387912	0.702906
chr9	16200000	17000000	0.556717	0.482985
chr9	16300000	17000000	0.369318	0.766494
chr9	16400000	17000000	0.16895	0.955734
chr9	16500000	17000000	-0.285257	0.853785
chr9	16600000	17000000	-0.216024	0.913332
chr9	16700000	17000000	-0.0772799	0.987735
chr9	17000000	17000000	0.186236	0.922843
chr9	15100000	17100000	-0.187645	0.985097
chr9	15200000	17100000	0.210442	0.975148
chr9	15400000	17100000	-0.883373	0.398045
chr9	15500000	17100000	-0.261339	0.944025
chr9	15600000	17100000	0.298426	0.904476
chr9	15700000	17100000	0.385992	0.779397
chr9	15800000	17100000	0.697262	0.264137
chr9	15900000	17100000	0.280147	0.877573
chr9	16000000	17100000	0.594306	0.495553
chr9	16100000	17100000	0.590661	0.495181
chr9	16200000	17100000	0.629412	0.475019
chr9	16400000	17100000	0.171595	0.96702
chr9	15200000	17200000	0.49304	0.7967
chr9	15300000	17200000	-0.0338039	0.997604
chr9	15500000	17200000	-0.463889	0.810872
chr9	15600000	17200000	-0.109764	0.987696
chr9	15700000	17200000	0.0361022	0.997337
chr9	15800000	17200000	0.596436	0.473347
chr9	15900000	17200000	0.347181	0.844225
chr9	16000000	17200000	0.324474	0.87869
chr9	16100000	17200000	0.299409	0.892934
chr9	16200000	17200000	0.578466	0.613958
chr9	17100000	17200000	0.0552828	0.990911
chr9	15300000	17300000	0.162303	0.987091
chr9	15400000	17300000	0.0852187	0.992439
chr9	15500000	17300000	-0.0970485	0.990911
chr9	15600000	17300000	0.41478	0.787507
chr9	15700000	17300000	0.304846	0.887275
chr9	15800000	17300000	0.730869	0.276046
chr9	15900000	17300000	0.416715	0.758527
chr9	16000000	17300000	0.656148	0.561812
chr9	16100000	17300000	0.681517	0.454546
chr9	16200000	17300000	0.730689	0.425775
chr9	16400000	17300000	0.754423	0.377404
chr9	16500000	17300000	0.283737	0.903683
chr9	16600000	17300000	-0.103717	0.987696
chr9	16700000	17300000	0.41893	0.731545
chr9	17000000	17300000	0.0418437	0.995068
chr9	17100000	17300000	-0.00543755	0.999609
chr9	17200000	17300000	0.162475	0.947323
chr9	17300000	17300000	0.155862	0.947323
chr9	15400000	17400000	-0.0123329	0.999343
chr9	15500000	17400000	0.540052	0.695371
chr9	15600000	17400000	0.295485	0.88738
chr9	15700000	17400000	0.693721	0.31768
chr9	15800000	17400000	1.03914	0.0237295
chr9	15900000	17400000	1.00177	0.0580045
chr9	16000000	17400000	0.888711	0.141688
chr9	16100000	17400000	0.726381	0.279322
chr9	16200000	17400000	0.899871	0.177183
chr9	16300000	17400000	0.451519	0.721315
chr9	16400000	17400000	0.291465	0.888851
chr9	16500000	17400000	0.137223	0.985097
chr9	16600000	17400000	0.338804	0.805595
chr9	16700000	17400000	0.422931	0.678607
chr9	16800000	17400000	0.679291	0.289076
chr9	16900000	17400000	0.206817	0.928636
chr9	17000000	17400000	0.0555798	0.990911
chr9	17100000	17400000	0.00990422	0.997968
chr9	17200000	17400000	-0.0611076	0.990911
chr9	17300000	17400000	-0.0546108	0.990911
chr9	17400000	17400000	0.0801079	0.987696
chr9	15600000	17500000	0.123048	0.987696
chr9	15700000	17500000	0.526907	0.692282
chr9	15800000	17500000	0.167682	0.976655
chr9	15900000	17500000	0.40881	0.874723
chr9	16100000	17500000	-0.0312451	0.997604
chr9	17000000	17500000	-0.139836	0.977147
chr9	15600000	17600000	-0.21356	0.981782
chr9	15700000	17600000	-0.375626	0.895123
chr9	15800000	17600000	-0.624146	0.662406
chr9	15700000	17700000	0.20416	0.977219
chr9	17500000	17700000	0.266471	0.847819
chr9	15800000	17800000	-0.00106954	0.999889
chr9	17500000	17800000	0.429646	0.615517
chr9	17500000	18000000	0.0903584	0.987696
chr9	17500000	18100000	0.175948	0.950993
chr9	17600000	18100000	0.0135991	0.997604
chr9	17700000	18100000	0.000257899	0.999889
chr9	17800000	18100000	0.139115	0.967473
chr9	17500000	18200000	0.64161	0.334436
chr9	17800000	18200000	0.225027	0.904476
chr9	18200000	18300000	-0.228537	0.884278
chr9	18300000	18300000	-0.0333163	0.995362
chr9	17400000	18400000	0.311588	0.910294
chr9	17500000	18400000	0.27921	0.906757
chr9	18200000	18400000	-0.202131	0.911999
chr9	18300000	18400000	-0.324379	0.740977
chr9	18400000	18400000	-0.193328	0.913556
chr9	17400000	18500000	-0.0105915	0.999556
chr9	17500000	18500000	0.204002	0.953667
chr9	18200000	18500000	-0.223276	0.90209
chr9	18300000	18500000	-0.278377	0.832396
chr9	18400000	18500000	-0.332967	0.728902
chr9	18500000	18500000	-0.0480877	0.992439
chr9	17500000	18600000	0.21265	0.949547
chr9	17800000	18600000	-0.500631	0.635133
chr9	18200000	18600000	-0.360737	0.711828
chr9	18300000	18600000	-0.33841	0.756372
chr9	18400000	18600000	-0.340316	0.732328
chr9	18500000	18600000	-0.193503	0.918156
chr9	18600000	18600000	-0.0435336	0.993235
chr9	17400000	18700000	0.244791	0.947323
chr9	17500000	18700000	0.430383	0.757329
chr9	17600000	18700000	0.155348	0.981708
chr9	17700000	18700000	0.00169534	0.999889
chr9	17800000	18700000	-0.0274019	0.997604
chr9	17900000	18700000	0.0161	0.997604
chr9	18000000	18700000	0.00287826	0.999686
chr9	18100000	18700000	-0.149766	0.969778
chr9	18200000	18700000	-0.0160395	0.997604
chr9	18300000	18700000	-0.174089	0.947323
chr9	18400000	18700000	-0.118183	0.981708
chr9	18500000	18700000	-0.0367987	0.995104
chr9	17400000	18800000	0.35823	0.892706
chr9	17500000	18800000	0.775602	0.259799
chr9	17600000	18800000	0.0585806	0.993235
chr9	17700000	18800000	0.380823	0.791751
chr9	17800000	18800000	0.16325	0.959717
chr9	17900000	18800000	0.196104	0.947323
chr9	18000000	18800000	0.0479605	0.994232
chr9	18100000	18800000	-0.17208	0.951651
chr9	18200000	18800000	-0.027925	0.997337
chr9	18300000	18800000	0.134356	0.975049
chr9	18400000	18800000	0.0405231	0.995068
chr9	18500000	18800000	-0.198184	0.927679
chr9	17000000	18900000	0.433056	0.856961
chr9	17400000	18900000	0.389856	0.865431
chr9	17500000	18900000	0.37037	0.791751
chr9	17600000	18900000	0.0737145	0.990911
chr9	17700000	18900000	0.334294	0.836406
chr9	17800000	18900000	0.269719	0.879928
chr9	17900000	18900000	0.292577	0.87987
chr9	18000000	18900000	-0.0478953	0.995068
chr9	18100000	18900000	-0.225926	0.91608
chr9	18200000	18900000	-0.00278722	0.999686
chr9	18300000	18900000	-0.00677826	0.999609
chr9	18400000	18900000	-0.0760016	0.987841
chr9	18500000	18900000	-0.234067	0.900084
chr9	18600000	18900000	-0.285502	0.837769
chr9	18800000	18900000	0.0437817	0.993305
chr9	17200000	19000000	0.54417	0.812886
chr9	17300000	19000000	0.358769	0.911388
chr9	17400000	19000000	0.344861	0.865473
chr9	17500000	19000000	0.348089	0.798305
chr9	17700000	19000000	-0.0199011	0.997604
chr9	17800000	19000000	0.348054	0.76886
chr9	17900000	19000000	0.259107	0.91165
chr9	18000000	19000000	0.0198333	0.997604
chr9	18100000	19000000	0.181507	0.947323
chr9	18200000	19000000	0.165451	0.947323
chr9	18300000	19000000	-0.199199	0.931749
chr9	18400000	19000000	-0.260522	0.864276
chr9	18500000	19000000	-0.409165	0.672831
chr9	18600000	19000000	-0.298099	0.830622
chr9	17100000	19100000	0.473489	0.821625
chr9	17400000	19100000	0.844187	0.371015
chr9	17500000	19100000	0.571438	0.63826
chr9	17700000	19100000	0.15389	0.987091
chr9	17800000	19100000	0.195171	0.975425
chr9	18200000	19100000	-0.0622244	0.991761
chr9	18300000	19100000	-0.404507	0.749208
chr9	18400000	19100000	-0.333879	0.81407
chr9	19000000	19100000	0.104689	0.985097
chr9	17200000	19200000	0.724221	0.702313
chr9	17400000	19200000	0.6504	0.587815
chr9	17500000	19200000	0.687306	0.540837
chr9	17700000	19200000	-0.831862	0.45613
chr9	17800000	19200000	0.184324	0.977525
chr9	18000000	19200000	-0.790929	0.436911
chr9	18200000	19200000	0.221371	0.941226
chr9	18300000	19200000	0.119423	0.987367
chr9	18400000	19200000	-0.344022	0.831324
chr9	19000000	19200000	0.0891811	0.987696
chr9	19100000	19200000	0.0937716	0.987091
chr9	19200000	19200000	-0.0177663	0.997604
chr9	17300000	19300000	0.549912	0.777783
chr9	17400000	19300000	0.320283	0.911388
chr9	17500000	19300000	0.0346876	0.997604
chr9	17700000	19300000	0.312995	0.931183
chr9	17800000	19300000	0.0529784	0.995288
chr9	18000000	19300000	0.47506	0.815267
chr9	18200000	19300000	0.27297	0.90816
chr9	18300000	19300000	0.469676	0.679929
chr9	18400000	19300000	0.0196064	0.997604
chr9	19000000	19300000	0.373436	0.675632
chr9	19100000	19300000	0.154482	0.951651
chr9	19200000	19300000	0.0594878	0.990911
chr9	19300000	19300000	0.00485034	0.999686
chr9	17400000	19400000	0.399216	0.850806
chr9	17500000	19400000	0.402102	0.788107
chr9	17600000	19400000	0.313681	0.894276
chr9	17700000	19400000	0.129135	0.987091
chr9	17800000	19400000	0.775761	0.268583
chr9	17900000	19400000	0.441872	0.821625
chr9	18000000	19400000	0.144291	0.985097
chr9	18100000	19400000	0.376699	0.81407
chr9	18200000	19400000	0.695451	0.313624
chr9	18300000	19400000	0.20991	0.947323
chr9	18400000	19400000	0.649616	0.436911
chr9	18500000	19400000	0.385881	0.798798
chr9	19000000	19400000	0.231767	0.894193
chr9	19100000	19400000	0.130327	0.976257
chr9	17500000	19500000	0.546155	0.64837
chr9	17600000	19500000	0.156125	0.985097
chr9	17700000	19500000	0.37	0.836731
chr9	17800000	19500000	0.476954	0.693659
chr9	17900000	19500000	0.880324	0.264188
chr9	18000000	19500000	0.528175	0.625165
chr9	18100000	19500000	0.277773	0.911388
chr9	17600000	19600000	-0.035137	0.997604
chr9	17700000	19600000	0.466504	0.746195
chr9	17800000	19600000	0.050428	0.995362
chr9	17900000	19600000	-0.197765	0.960024
chr9	18000000	19600000	0.345993	0.864276
chr9	18100000	19600000	0.0157967	0.997785
chr9	17700000	19700000	0.277814	0.930448
chr9	17800000	19700000	0.0254798	0.997604
chr9	17900000	19700000	0.0106379	0.999343
chr9	18000000	19700000	0.15093	0.985097
chr9	18100000	19700000	-0.0906719	0.990911
chr9	17800000	19800000	0.457946	0.785196
chr9	17900000	19800000	-0.166504	0.980837
chr9	18000000	19800000	0.151825	0.985097
chr9	18100000	19800000	-0.157577	0.985097
chr9	19500000	19800000	0.426105	0.631319
chr9	17900000	19900000	0.303063	0.939547
chr9	18000000	19900000	0.290925	0.940756
chr9	18100000	19900000	0.163798	0.985097
chr9	18200000	19900000	-0.00356603	0.999686
chr9	19400000	19900000	0.27751	0.847819
chr9	19500000	19900000	0.395588	0.698289
chr9	18000000	20000000	0.507373	0.775415
chr9	18100000	20000000	-0.277522	0.947323
chr9	18100000	20100000	0.173875	0.985352
chr9	19900000	20200000	-0.0401524	0.995068
chr9	19400000	20300000	0.40995	0.742416
chr9	19500000	20300000	-0.00154442	0.999889
chr9	19900000	20300000	-0.0988176	0.987091
chr9	20300000	20300000	0.0311833	0.995362
chr9	18400000	20400000	1.01672	0.607313
chr9	19900000	20400000	-0.459767	0.620089
chr9	20300000	20400000	0.0697453	0.987841
chr9	20400000	20400000	0.0737948	0.987696
chr9	19200000	20500000	0.70174	0.629727
chr9	19900000	20500000	-0.470125	0.635133
chr9	20300000	20500000	-0.0819163	0.987696
chr9	20400000	20500000	0.069747	0.987841
chr9	20500000	20500000	0.154383	0.947323
chr9	19100000	20600000	-0.438349	0.827856
chr9	19300000	20600000	-0.37306	0.847819
chr9	19400000	20600000	0.2265	0.940575
chr9	19900000	20600000	-0.0781075	0.987841
chr9	20300000	20600000	0.289709	0.807928
chr9	20400000	20600000	0.0523695	0.991761
chr9	20500000	20600000	0.00219975	0.999686
chr9	20600000	20600000	-0.156912	0.947323
chr9	19300000	20700000	-0.020828	0.997604
chr9	19400000	20700000	0.24022	0.947526
chr9	19900000	20700000	-0.171573	0.96022
chr9	20300000	20700000	0.0180912	0.997604
chr9	20400000	20700000	0.00620338	0.999609
chr9	20600000	20700000	-0.153928	0.950993
chr9	20700000	20700000	0.090411	0.987091
chr9	18800000	20800000	0.0785333	0.995362
chr9	19200000	20800000	0.645156	0.616664
chr9	19300000	20800000	-0.241294	0.947323
chr9	19400000	20800000	0.384694	0.812568
chr9	19500000	20800000	-0.236517	0.950668
chr9	19800000	20800000	-0.435757	0.788107
chr9	19900000	20800000	-0.0824421	0.987735
chr9	20000000	20800000	0.243969	0.922076
chr9	20100000	20800000	-0.19698	0.947323
chr9	20200000	20800000	-0.0157716	0.997604
chr9	20300000	20800000	0.213091	0.910585
chr9	20400000	20800000	0.224838	0.900084
chr9	20500000	20800000	-0.0261001	0.997604
chr9	20600000	20800000	-0.0812898	0.987696
chr9	20700000	20800000	-0.0792615	0.987696
chr9	20800000	20800000	-0.0782839	0.987696
chr9	19100000	20900000	0.664255	0.622723
chr9	19200000	20900000	0.0267608	0.997604
chr9	19300000	20900000	0.220393	0.951651
chr9	19400000	20900000	0.739324	0.320408
chr9	19500000	20900000	0.0862755	0.990911
chr9	19600000	20900000	0.13109	0.987696
chr9	19800000	20900000	-0.212915	0.944393
chr9	19900000	20900000	0.613035	0.336418
chr9	20000000	20900000	0.0857896	0.987841
chr9	20100000	20900000	0.196372	0.944025
chr9	20200000	20900000	0.11712	0.985097
chr9	20300000	20900000	0.126646	0.975133
chr9	20400000	20900000	0.0453969	0.993497
chr9	20500000	20900000	-0.182126	0.940762
chr9	20600000	20900000	-0.219265	0.900084
chr9	20700000	20900000	-0.35582	0.72526
chr9	20800000	20900000	-0.0743954	0.987696
chr9	20900000	20900000	-0.016474	0.997604
chr9	19100000	21000000	0.213418	0.975133
chr9	19200000	21000000	-0.0642363	0.994132
chr9	19300000	21000000	0.187229	0.976756
chr9	19400000	21000000	0.472365	0.698071
chr9	19500000	21000000	-0.155025	0.985097
chr9	19700000	21000000	0.0277236	0.997604
chr9	19800000	21000000	-0.193872	0.959455
chr9	19900000	21000000	0.383793	0.731462
chr9	20000000	21000000	0.0484126	0.995068
chr9	20100000	21000000	-0.186512	0.95309
chr9	20200000	21000000	0.299431	0.847819
chr9	20300000	21000000	0.0974487	0.987091
chr9	20400000	21000000	-0.0479653	0.993235
chr9	20500000	21000000	-0.334955	0.788385
chr9	20600000	21000000	0.0139114	0.997604
chr9	20900000	21000000	-0.079705	0.987696
chr9	21000000	21000000	-0.0498479	0.992165
chr9	19400000	21100000	0.552139	0.611841
chr9	19500000	21100000	0.0947461	0.990255
chr9	19600000	21100000	0.298116	0.912413
chr9	19700000	21100000	0.4743	0.737827
chr9	19800000	21100000	0.229502	0.938617
chr9	19900000	21100000	0.645733	0.306338
chr9	20000000	21100000	0.238946	0.918128
chr9	20100000	21100000	0.170243	0.959491
chr9	20200000	21100000	0.370005	0.753673
chr9	20300000	21100000	0.134982	0.971984
chr9	20400000	21100000	-0.155875	0.959491
chr9	20500000	21100000	0.013954	0.997604
chr9	20600000	21100000	-0.0676334	0.990911
chr9	20700000	21100000	0.0181719	0.997604
chr9	20800000	21100000	0.308547	0.798798
chr9	20900000	21100000	0.0628431	0.990911
chr9	19400000	21200000	0.224174	0.975049
chr9	19500000	21200000	-0.41024	0.877936
chr9	19800000	21200000	-0.340274	0.894193
chr9	19900000	21200000	0.137562	0.985097
chr9	20000000	21200000	-0.350518	0.862013
chr9	20200000	21200000	-0.298744	0.902018
chr9	20300000	21200000	0.0982684	0.987696
chr9	20400000	21200000	-0.621326	0.516898
chr9	21200000	21200000	0.0678022	0.987841
chr9	19300000	21300000	0.0700368	0.995068
chr9	19400000	21300000	0.362708	0.911388
chr9	19800000	21300000	-0.181136	0.981782
chr9	19900000	21300000	-0.115736	0.987696
chr9	20000000	21300000	-0.54467	0.73749
chr9	20100000	21300000	0.074704	0.994132
chr9	20400000	21300000	-0.245639	0.928636
chr9	21200000	21300000	0.0232399	0.997604
chr9	21300000	21300000	0.0144602	0.997604
chr9	19900000	21400000	1.09376	0.127202
chr9	21100000	21400000	-0.177736	0.944025
chr9	21200000	21400000	0.255996	0.854159
chr9	21300000	21400000	0.1037	0.985097
chr9	21400000	21400000	-0.024294	0.997604
chr9	20600000	21500000	0.140675	0.987091
chr9	21200000	21500000	0.665553	0.282844
chr9	21300000	21500000	0.25908	0.863345
chr9	21400000	21500000	-0.00454999	0.999686
chr9	21500000	21500000	-0.247786	0.850737
chr9	21400000	21600000	-0.228337	0.894276
chr9	21500000	21600000	-0.368433	0.663944
chr9	21600000	21600000	-0.113827	0.980448
chr9	20600000	21700000	-0.725128	0.530065
chr9	21100000	21700000	0.532907	0.539356
chr9	21200000	21700000	0.550164	0.431356
chr9	21300000	21700000	0.0440305	0.994132
chr9	21400000	21700000	0.0697665	0.987841
chr9	21500000	21700000	-0.241606	0.867795
chr9	21600000	21700000	-0.216453	0.897479
chr9	21700000	21700000	-0.0942339	0.987091
chr9	21200000	21800000	0.829345	0.158829
chr9	21300000	21800000	0.0591494	0.991761
chr9	21400000	21800000	-0.187905	0.940756
chr9	21500000	21800000	-0.268552	0.861169
chr9	21800000	21800000	-0.121031	0.975157
chr9	21800000	21900000	-0.157968	0.947323
chr9	21900000	21900000	-0.0517255	0.99114
chr9	21200000	22000000	0.411358	0.76886
chr9	21300000	22000000	0.145622	0.977219
chr9	21400000	22000000	0.17764	0.952135
chr9	21500000	22000000	-0.391362	0.717917
chr9	21800000	22000000	-0.0141767	0.997604
chr9	22000000	22000000	-0.130247	0.96702
chr9	21200000	22100000	0.50381	0.678607
chr9	21300000	22100000	-0.0231317	0.997604
chr9	21500000	22100000	-0.616549	0.449669
chr9	21800000	22100000	-0.15444	0.953667
chr9	22000000	22100000	-0.239412	0.869194
chr9	22100000	22100000	-0.0852054	0.987696
chr9	21100000	22200000	0.617842	0.606257
chr9	21200000	22200000	0.192175	0.950993
chr9	21300000	22200000	0.10724	0.987091
chr9	21400000	22200000	0.141571	0.976756
chr9	21500000	22200000	-0.0800246	0.989214
chr9	21800000	22200000	0.200028	0.915096
chr9	21900000	22200000	-0.0280701	0.997337
chr9	22000000	22200000	0.00285737	0.999686
chr9	22100000	22200000	-0.398562	0.618768
chr9	22200000	22200000	-0.0697204	0.987735
chr9	20400000	22300000	-0.537941	0.88459
chr9	21100000	22300000	0.592408	0.700955
chr9	21200000	22300000	-0.203189	0.959455
chr9	21300000	22300000	-0.21966	0.944393
chr9	21400000	22300000	-0.220673	0.946488
chr9	21500000	22300000	-0.29981	0.917128
chr9	21800000	22300000	0.204803	0.932268
chr9	21900000	22300000	-0.225987	0.921397
chr9	22300000	22300000	-0.197895	0.911388
chr9	20400000	22400000	-0.760219	0.754751
chr9	21100000	22400000	0.543228	0.698062
chr9	21200000	22400000	0.321236	0.874523
chr9	21300000	22400000	-0.129817	0.986431
chr9	21400000	22400000	0.133415	0.986006
chr9	21800000	22400000	0.393746	0.698071
chr9	21900000	22400000	0.101854	0.987367
chr9	22000000	22400000	0.133397	0.980719
chr9	22200000	22400000	-0.0385787	0.995068
chr9	22300000	22400000	-0.116203	0.979182
chr9	22400000	22400000	-0.127645	0.969778
chr9	21100000	22500000	0.352707	0.911969
chr9	21200000	22500000	-0.0413833	0.997604
chr9	21300000	22500000	-0.673247	0.607954
chr9	21100000	22600000	0.149026	0.987696
chr9	21200000	22600000	-0.0074766	0.999686
chr9	21300000	22600000	-0.715405	0.52609
chr9	22500000	22600000	-0.334629	0.731553
chr9	22600000	22600000	-0.346307	0.693818
chr9	21200000	22700000	-0.235812	0.962684
chr9	21300000	22700000	-0.746529	0.606977
chr9	21100000	22800000	-0.87927	0.496027
chr9	21200000	22800000	-0.765583	0.573973
chr9	21300000	22800000	-0.807463	0.544693
chr9	22500000	22800000	-0.774872	0.13708
chr9	21100000	22900000	-0.419483	0.881092
chr9	21200000	22900000	-0.85185	0.442702
chr9	21300000	22900000	-0.73761	0.589365
chr9	22300000	22900000	-0.248255	0.911388
chr9	22400000	22900000	-0.428339	0.669744
chr9	22500000	22900000	-0.666365	0.270471
chr9	22600000	22900000	-0.265806	0.865221
chr9	22900000	22900000	-0.16276	0.944025
chr9	21100000	23000000	0.443723	0.85439
chr9	21200000	23000000	0.427675	0.857971
chr9	21300000	23000000	0.468638	0.843883
chr9	22200000	23000000	-0.389103	0.777432
chr9	22300000	23000000	-0.362496	0.776551
chr9	22400000	23000000	-0.628452	0.343265
chr9	22500000	23000000	-0.777941	0.132758
chr9	22600000	23000000	-0.674915	0.260338
chr9	21100000	23100000	0.394318	0.910585
chr9	21200000	23100000	0.129818	0.987841
chr9	21300000	23100000	-0.686121	0.632709
chr9	22200000	23100000	-1.15183	0.04872
chr9	22300000	23100000	-0.315708	0.840619
chr9	22400000	23100000	-0.500746	0.561812
chr9	22500000	23100000	-0.498601	0.541673
chr9	22600000	23100000	-0.643688	0.344221
chr9	21200000	23200000	0.309445	0.953667
chr9	21300000	23200000	-0.326285	0.930158
chr9	21400000	23200000	-0.755181	0.631319
chr9	22200000	23200000	-0.769118	0.348165
chr9	22300000	23200000	-0.513173	0.613958
chr9	22400000	23200000	-0.354664	0.785047
chr9	22500000	23200000	-0.447737	0.63429
chr9	22600000	23200000	-0.61445	0.420256
chr9	22700000	23200000	-0.456484	0.635133
chr9	23200000	23200000	-0.440569	0.53577
chr9	21300000	23300000	0.437889	0.857971
chr9	22200000	23300000	-0.151197	0.980448
chr9	22300000	23300000	-0.0348237	0.99683
chr9	22400000	23300000	-0.183418	0.947323
chr9	22500000	23300000	-0.696015	0.2886
chr9	22600000	23300000	-0.306117	0.856961
chr9	21400000	23400000	-0.871365	0.549507
chr9	22200000	23400000	-1.06255	0.087463
chr9	22300000	23400000	-0.425126	0.704759
chr9	22400000	23400000	-0.364647	0.767199
chr9	22500000	23400000	-0.23333	0.911388
chr9	22600000	23400000	-0.44847	0.648682
chr9	22700000	23400000	-0.242767	0.911388
chr9	22900000	23400000	-0.924087	0.0851699
chr9	23000000	23400000	-0.452318	0.60463
chr9	23100000	23400000	-0.593698	0.325256
chr9	23200000	23400000	-0.576467	0.349956
chr9	23400000	23400000	-0.385813	0.631117
chr9	21500000	23500000	-0.535602	0.894193
chr9	21800000	23500000	-0.312054	0.945518
chr9	22200000	23500000	-0.684292	0.479995
chr9	22300000	23500000	-0.165359	0.975306
chr9	22400000	23500000	-0.485535	0.640437
chr9	22500000	23500000	-0.0546948	0.993235
chr9	22600000	23500000	-0.342581	0.837009
chr9	22800000	23500000	-0.293887	0.892567
chr9	23100000	23500000	-0.436794	0.632709
chr9	23500000	23500000	-0.392681	0.621761
chr9	21600000	23600000	-0.521569	0.882046
chr9	21700000	23600000	-0.0674808	0.995362
chr9	21800000	23600000	-0.208342	0.969696
chr9	21900000	23600000	-0.178026	0.985097
chr9	22000000	23600000	-0.403123	0.870623
chr9	22100000	23600000	-0.342663	0.911388
chr9	22200000	23600000	0.180784	0.967473
chr9	22300000	23600000	0.122765	0.987091
chr9	22400000	23600000	0.0963968	0.987696
chr9	22500000	23600000	0.281898	0.898125
chr9	22600000	23600000	-0.00334886	0.999686
chr9	22900000	23600000	0.151187	0.977525
chr9	23100000	23600000	-0.0135049	0.997604
chr9	23500000	23600000	-0.376295	0.660995
chr9	23600000	23600000	-0.312717	0.756372
chr9	21700000	23700000	-0.722955	0.728902
chr9	21800000	23700000	-1.57244	0.0643237
chr9	21900000	23700000	-0.78505	0.618583
chr9	22100000	23700000	-1.29718	0.0893269
chr9	22200000	23700000	-0.656072	0.52217
chr9	22300000	23700000	-0.21377	0.947323
chr9	22400000	23700000	-0.408188	0.76072
chr9	22500000	23700000	0.477617	0.687565
chr9	22600000	23700000	0.158422	0.980837
chr9	22700000	23700000	0.521645	0.664142
chr9	22900000	23700000	-0.22164	0.944198
chr9	23000000	23700000	0.605477	0.47822
chr9	23100000	23700000	0.0481015	0.994232
chr9	23200000	23700000	-0.0336797	0.996647
chr9	23300000	23700000	-0.236559	0.910585
chr9	23400000	23700000	-0.403785	0.663944
chr9	23500000	23700000	-0.828536	0.0803266
chr9	23600000	23700000	-0.691177	0.162173
chr9	23700000	23700000	-0.895592	0.0275104
chr9	21800000	23800000	-2.27662	0.0161751
chr9	21900000	23800000	-1.33147	0.167281
chr9	22100000	23800000	-1.6781	0.046232
chr9	22200000	23800000	-1.18615	0.100162
chr9	22300000	23800000	-0.807737	0.322006
chr9	22400000	23800000	-0.736028	0.31768
chr9	22500000	23800000	-0.162564	0.970945
chr9	22600000	23800000	-0.268952	0.911388
chr9	22700000	23800000	-0.29735	0.905502
chr9	22800000	23800000	-0.112413	0.987696
chr9	22900000	23800000	-0.203612	0.950668
chr9	23000000	23800000	-0.0486631	0.995068
chr9	23100000	23800000	-0.463291	0.621761
chr9	23200000	23800000	-0.775189	0.198569
chr9	23300000	23800000	-0.684519	0.27901
chr9	23400000	23800000	-1.09005	0.0154037
chr9	23500000	23800000	-1.23421	0.00352102
chr9	23600000	23800000	-1.4672	0.000286513
chr9	23700000	23800000	-1.16473	0.00313995
chr9	22200000	23900000	-1.22058	0.105604
chr9	22300000	23900000	-0.748604	0.436911
chr9	22400000	23900000	-0.743532	0.371982
chr9	22500000	23900000	-0.269938	0.910414
chr9	22600000	23900000	-0.518885	0.629727
chr9	22700000	23900000	-0.314696	0.88459
chr9	22800000	23900000	-0.318564	0.874723
chr9	22900000	23900000	-0.115696	0.987696
chr9	23000000	23900000	-0.52765	0.581104
chr9	23100000	23900000	-0.864887	0.120885
chr9	23200000	23900000	-0.85767	0.134342
chr9	23300000	23900000	-0.944857	0.0701471
chr9	23400000	23900000	-1.06923	0.0292095
chr9	22200000	24000000	-0.490395	0.762964
chr9	22300000	24000000	-0.05825	0.994232
chr9	22400000	24000000	-0.956397	0.167281
chr9	22500000	24000000	-0.237326	0.933384
chr9	22600000	24000000	0.123618	0.987091
chr9	22700000	24000000	-0.499079	0.70355
chr9	22800000	24000000	-0.00363419	0.999686
chr9	22900000	24000000	-0.134564	0.987091
chr9	23000000	24000000	-0.697448	0.374429
chr9	23100000	24000000	-0.856428	0.132531
chr9	23200000	24000000	-0.796313	0.192987
chr9	23300000	24000000	-0.936744	0.0891068
chr9	23400000	24000000	-1.1257	0.0179554
chr9	23500000	24000000	-1.12172	0.0193382
chr9	23600000	24000000	-1.50939	0.000981523
chr9	24000000	24000000	-0.48155	0.449669
chr9	22200000	24100000	-1.18434	0.191503
chr9	22300000	24100000	-0.237772	0.947323
chr9	22400000	24100000	-0.574524	0.599828
chr9	22500000	24100000	-0.221247	0.94532
chr9	22600000	24100000	-0.357236	0.850737
chr9	22700000	24100000	-0.386088	0.829393
chr9	22800000	24100000	0.267149	0.918904
chr9	22900000	24100000	-0.525684	0.6463
chr9	23000000	24100000	-0.468595	0.685588
chr9	23100000	24100000	-0.677737	0.359754
chr9	23200000	24100000	-0.720454	0.324279
chr9	23300000	24100000	-0.910892	0.13542
chr9	23400000	24100000	-0.677172	0.343265
chr9	24000000	24100000	-0.182117	0.931183
chr9	24100000	24100000	-0.455721	0.498668
chr9	22200000	24200000	-0.382432	0.880041
chr9	22300000	24200000	0.406923	0.840158
chr9	22400000	24200000	-0.00288756	0.999686
chr9	22500000	24200000	-0.0478059	0.995362
chr9	22600000	24200000	0.214824	0.952135
chr9	22700000	24200000	0.448843	0.780204
chr9	22800000	24200000	0.269347	0.916602
chr9	22900000	24200000	0.307522	0.90426
chr9	23000000	24200000	-0.0594165	0.993235
chr9	23100000	24200000	-0.101426	0.987696
chr9	23200000	24200000	-0.464087	0.67718
chr9	23300000	24200000	-0.577827	0.541635
chr9	23400000	24200000	-0.698537	0.345926
chr9	24000000	24200000	-0.426162	0.588084
chr9	24100000	24200000	-0.602686	0.262552
chr9	24200000	24200000	-0.343766	0.695231
chr9	22300000	24300000	0.0127841	0.99929
chr9	22400000	24300000	-0.222266	0.957806
chr9	22500000	24300000	0.156114	0.985097
chr9	22600000	24300000	0.0515881	0.995362
chr9	22700000	24300000	-0.7774	0.478352
chr9	22800000	24300000	-0.320296	0.912747
chr9	22900000	24300000	-0.525379	0.693671
chr9	23000000	24300000	-0.385414	0.823811
chr9	23100000	24300000	-0.387809	0.81407
chr9	23200000	24300000	-0.965025	0.160602
chr9	23300000	24300000	-1.35256	0.0308145
chr9	24000000	24300000	-0.585398	0.349956
chr9	24100000	24300000	-0.760747	0.110882
chr9	24200000	24300000	-0.544706	0.359754
chr9	24300000	24300000	-0.368817	0.649904
chr9	22400000	24400000	-0.805526	0.489332
chr9	22500000	24400000	-0.51525	0.697338
chr9	22600000	24400000	-0.0304327	0.997604
chr9	22700000	24400000	-0.499546	0.798624
chr9	22800000	24400000	-0.276633	0.934285
chr9	22900000	24400000	-0.176293	0.980806
chr9	23000000	24400000	-0.497924	0.765737
chr9	23100000	24400000	-0.524918	0.711828
chr9	23200000	24400000	-0.642772	0.541635
chr9	23300000	24400000	-0.49519	0.765551
chr9	23400000	24400000	-0.89288	0.289162
chr9	24000000	24400000	-1.04587	0.0179554
chr9	24100000	24400000	-1.07799	0.0110252
chr9	24200000	24400000	-1.02223	0.0145694
chr9	24300000	24400000	-0.592724	0.27901
chr9	24400000	24400000	-0.436129	0.536261
chr9	22500000	24500000	0.0100191	0.999609
chr9	22600000	24500000	-0.459417	0.798798
chr9	22800000	24500000	0.00262424	0.999889
chr9	22900000	24500000	-0.26739	0.947472
chr9	23000000	24500000	-0.665551	0.588084
chr9	23100000	24500000	-1.07322	0.15107
chr9	23200000	24500000	-0.76662	0.460441
chr9	23300000	24500000	-0.989868	0.233336
chr9	23400000	24500000	-1.36536	0.04872
chr9	24000000	24500000	-1.28481	0.0028296
chr9	24100000	24500000	-1.20925	0.00352102
chr9	24200000	24500000	-1.27235	0.00202573
chr9	24300000	24500000	-0.74563	0.120885
chr9	24400000	24500000	-0.534659	0.371742
chr9	24500000	24500000	-0.463327	0.48447
chr9	22600000	24600000	-0.480554	0.839693
chr9	22700000	24600000	-0.443267	0.862594
chr9	22800000	24600000	-0.526935	0.772852
chr9	22900000	24600000	-0.615771	0.66662
chr9	23000000	24600000	-1.38896	0.0823128
chr9	23100000	24600000	-0.938783	0.311428
chr9	23200000	24600000	-0.762202	0.421004
chr9	23300000	24600000	-0.576412	0.674669
chr9	24000000	24600000	-1.21895	0.0046364
chr9	24100000	24600000	-1.31066	0.00158604
chr9	24200000	24600000	-1.38146	0.000981523
chr9	24300000	24600000	-0.804771	0.0891068
chr9	24400000	24600000	-0.785297	0.0941642
chr9	24500000	24600000	-0.394649	0.621761
chr9	24600000	24600000	-0.445711	0.523886
chr9	22700000	24700000	-0.921771	0.41465
chr9	22800000	24700000	-0.66439	0.642409
chr9	22900000	24700000	-0.870125	0.458766
chr9	23000000	24700000	-0.808751	0.414767
chr9	23100000	24700000	-1.2316	0.0828276
chr9	23200000	24700000	-0.765281	0.462293
chr9	23800000	24700000	-1.15373	0.0736772
chr9	24000000	24700000	-0.998103	0.0296111
chr9	24100000	24700000	-0.999634	0.024778
chr9	24200000	24700000	-0.903058	0.0512289
chr9	24300000	24700000	-0.806483	0.100162
chr9	24400000	24700000	-0.557985	0.374498
chr9	24500000	24700000	-0.381791	0.663944
chr9	24600000	24700000	-0.322492	0.740977
chr9	24700000	24700000	-0.322771	0.732328
chr9	22800000	24800000	-0.496333	0.780204
chr9	22900000	24800000	-1.02494	0.243835
chr9	23000000	24800000	-0.898351	0.370483
chr9	23100000	24800000	-0.889942	0.332755
chr9	23200000	24800000	-1.17324	0.108275
chr9	23300000	24800000	-1.10903	0.141688
chr9	23400000	24800000	-1.76814	0.0114655
chr9	23800000	24800000	-0.995587	0.125597
chr9	24000000	24800000	-0.795849	0.114398
chr9	24100000	24800000	-0.869416	0.0623545
chr9	24200000	24800000	-0.902517	0.0512289
chr9	24300000	24800000	-0.78043	0.116061
chr9	24400000	24800000	-0.563644	0.371816
chr9	24500000	24800000	-0.373105	0.685588
chr9	24600000	24800000	-0.721366	0.137047
chr9	24700000	24800000	-0.391104	0.629727
chr9	24800000	24800000	-0.380092	0.634444
chr9	22900000	24900000	-1.6096	0.0512289
chr9	23000000	24900000	-1.48919	0.0819887
chr9	23100000	24900000	-1.21776	0.133633
chr9	23200000	24900000	-1.15286	0.141688
chr9	23300000	24900000	-1.97141	0.0142933
chr9	24000000	24900000	-1.00381	0.0431228
chr9	24100000	24900000	-1.19012	0.00902174
chr9	24200000	24900000	-0.897648	0.0777105
chr9	24300000	24900000	-0.787436	0.149367
chr9	24400000	24900000	-0.679209	0.254091
chr9	24500000	24900000	-0.512208	0.488258
chr9	24600000	24900000	-0.651907	0.255682
chr9	24800000	24900000	-0.408726	0.599892
chr9	24900000	24900000	-0.258633	0.83683
chr9	23000000	25000000	-0.951847	0.471789
chr9	23100000	25000000	-0.907939	0.392951
chr9	23200000	25000000	-1.26137	0.179935
chr9	24000000	25000000	-0.927401	0.0872195
chr9	24100000	25000000	-1.0081	0.0424878
chr9	24200000	25000000	-0.994859	0.0563409
chr9	24300000	25000000	-0.717676	0.259799
chr9	24400000	25000000	-0.763277	0.17749
chr9	24500000	25000000	-0.544941	0.461048
chr9	24600000	25000000	-1.03816	0.0223487
chr9	24700000	25000000	-0.618871	0.314809
chr9	24800000	25000000	-0.523552	0.431356
chr9	24900000	25000000	-0.230077	0.881092
chr9	25000000	25000000	-0.223836	0.882778
chr9	23100000	25100000	-1.38798	0.0891068
chr9	23200000	25100000	-0.904489	0.449669
chr9	23400000	25100000	-0.764937	0.541635
chr9	24000000	25100000	-0.987149	0.0512289
chr9	24100000	25100000	-0.782413	0.162211
chr9	24200000	25100000	-0.999873	0.0472216
chr9	24300000	25100000	-0.910796	0.0764362
chr9	24400000	25100000	-0.537909	0.473347
chr9	24500000	25100000	-0.713319	0.218548
chr9	24600000	25100000	-0.819873	0.102596
chr9	24700000	25100000	-0.708091	0.200566
chr9	24800000	25100000	-0.538326	0.412682
chr9	24900000	25100000	-0.400427	0.63434
chr9	25000000	25100000	-0.230621	0.880041
chr9	25100000	25100000	-0.187389	0.921291
chr9	23200000	25200000	-1.29508	0.191402
chr9	23300000	25200000	-1.27669	0.186772
chr9	23900000	25200000	-1.45451	0.0293884
chr9	24000000	25200000	-0.882439	0.106197
chr9	24100000	25200000	-0.936274	0.0690931
chr9	24200000	25200000	-0.795328	0.191941
chr9	24300000	25200000	-0.792297	0.197833
chr9	24400000	25200000	-0.789706	0.167281
chr9	24500000	25200000	-0.495145	0.550452
chr9	24600000	25200000	-0.837434	0.101664
chr9	24700000	25200000	-0.552118	0.428589
chr9	24800000	25200000	-0.628751	0.283489
chr9	24900000	25200000	-0.521214	0.442702
chr9	25000000	25200000	-0.426778	0.598308
chr9	25100000	25200000	-0.277195	0.81407
chr9	25200000	25200000	-0.222892	0.884036
chr9	23300000	25300000	-0.986448	0.348165
chr9	23400000	25300000	-1.64268	0.0377629
chr9	23800000	25300000	-1.35661	0.0560481
chr9	23900000	25300000	-1.31706	0.0330701
chr9	24000000	25300000	-1.10434	0.0179554
chr9	24100000	25300000	-0.925422	0.0660071
chr9	24200000	25300000	-1.21495	0.0122668
chr9	24300000	25300000	-1.20159	0.0122668
chr9	24400000	25300000	-0.737585	0.211306
chr9	24500000	25300000	-0.806059	0.123779
chr9	24600000	25300000	-1.06502	0.0178876
chr9	24700000	25300000	-0.883025	0.0689117
chr9	24800000	25300000	-0.566433	0.371015
chr9	24900000	25300000	-0.564177	0.374429
chr9	25000000	25300000	-0.689016	0.196533
chr9	25100000	25300000	-0.299457	0.791751
chr9	25200000	25300000	-0.167086	0.94084
chr9	25300000	25300000	-0.0591813	0.990911
chr9	23900000	25400000	-1.36171	0.0651286
chr9	24000000	25400000	-0.984086	0.0736772
chr9	24100000	25400000	-1.0859	0.032207
chr9	24200000	25400000	-0.593961	0.475019
chr9	24300000	25400000	-0.621801	0.428589
chr9	24400000	25400000	-0.789829	0.191402
chr9	24500000	25400000	-0.477768	0.614341
chr9	24600000	25400000	-0.5893	0.411089
chr9	24700000	25400000	-0.437171	0.642092
chr9	24800000	25400000	-0.438181	0.621761
chr9	24900000	25400000	-0.512665	0.504064
chr9	25000000	25400000	-0.381131	0.697338
chr9	25100000	25400000	-0.264176	0.853785
chr9	25200000	25400000	-0.0849197	0.987696
chr9	25300000	25400000	0.00648348	0.999556
chr9	25400000	25400000	-0.0445413	0.993235
chr9	23500000	25500000	-2.96586	0.011726
chr9	23800000	25500000	-1.68598	0.0308145
chr9	23900000	25500000	-1.87428	0.0145694
chr9	24000000	25500000	-0.831334	0.186772
chr9	24100000	25500000	-1.03334	0.0512289
chr9	24200000	25500000	-0.503794	0.607552
chr9	24300000	25500000	-0.88462	0.141688
chr9	24400000	25500000	-0.921873	0.105595
chr9	24500000	25500000	-0.493631	0.592668
chr9	24600000	25500000	-0.515549	0.542548
chr9	24700000	25500000	-0.675445	0.304867
chr9	24800000	25500000	-0.648177	0.300307
chr9	24900000	25500000	-0.496717	0.532754
chr9	25000000	25500000	-0.468124	0.582964
chr9	25100000	25500000	-0.158685	0.953667
chr9	25200000	25500000	-0.163325	0.947775
chr9	25300000	25500000	-0.0820911	0.987696
chr9	25400000	25500000	-0.0977721	0.987091
chr9	25500000	25500000	-0.0510136	0.991761
chr9	23700000	25600000	-1.0943	0.264188
chr9	23800000	25600000	-1.74258	0.0194014
chr9	23900000	25600000	-2.19356	0.0046364
chr9	24000000	25600000	-1.1888	0.0308229
chr9	24100000	25600000	-1.37601	0.00837134
chr9	24200000	25600000	-0.626708	0.490593
chr9	24300000	25600000	-1.27463	0.0179554
chr9	24400000	25600000	-0.79015	0.233961
chr9	24500000	25600000	-0.664091	0.369202
chr9	24600000	25600000	-0.984794	0.0623545
chr9	24700000	25600000	-0.362162	0.780204
chr9	24800000	25600000	-0.503454	0.550539
chr9	24900000	25600000	-0.33503	0.792864
chr9	25000000	25600000	-0.294685	0.840884
chr9	25100000	25600000	-0.345261	0.756865
chr9	25200000	25600000	-0.101411	0.987091
chr9	25300000	25600000	-0.116099	0.981708
chr9	25400000	25600000	-0.0793493	0.987696
chr9	25500000	25600000	-0.0397734	0.994376
chr9	25600000	25600000	-0.170076	0.938617
chr9	23700000	25700000	-1.44228	0.0765652
chr9	23800000	25700000	-1.221	0.15107
chr9	23900000	25700000	-1.59946	0.0560481
chr9	24000000	25700000	-1.13026	0.0412149
chr9	24100000	25700000	-1.21864	0.0244438
chr9	24200000	25700000	-0.655445	0.43408
chr9	24300000	25700000	-0.548109	0.556625
chr9	24400000	25700000	-0.551684	0.532754
chr9	24500000	25700000	-0.451846	0.663944
chr9	24600000	25700000	-0.511594	0.55373
chr9	24700000	25700000	-0.306869	0.847819
chr9	24800000	25700000	-0.0458956	0.994232
chr9	24900000	25700000	-0.0501417	0.993235
chr9	25000000	25700000	0.133023	0.977125
chr9	25100000	25700000	0.101664	0.987091
chr9	25200000	25700000	0.179919	0.940756
chr9	25300000	25700000	0.0487305	0.992439
chr9	25400000	25700000	0.0587656	0.990911
chr9	25500000	25700000	-0.225602	0.889444
chr9	25600000	25700000	-0.315787	0.75262
chr9	25700000	25700000	-0.156335	0.947323
chr9	24000000	25800000	-0.76132	0.309945
chr9	24100000	25800000	-0.979728	0.117844
chr9	24200000	25800000	-0.477265	0.692257
chr9	24300000	25800000	-0.380107	0.788339
chr9	24400000	25800000	-0.159924	0.971092
chr9	24500000	25800000	-0.0986693	0.987696
chr9	24600000	25800000	-0.24765	0.912913
chr9	24700000	25800000	-0.271716	0.885746
chr9	24800000	25800000	0.405059	0.709732
chr9	24900000	25800000	0.0549211	0.992944
chr9	25000000	25800000	-0.017227	0.997604
chr9	25100000	25800000	0.205697	0.927679
chr9	25200000	25800000	0.0834936	0.987696
chr9	25300000	25800000	-0.0565468	0.990911
chr9	25400000	25800000	-0.0611018	0.990911
chr9	25500000	25800000	-0.127306	0.975133
chr9	25600000	25800000	-0.33733	0.732588
chr9	25700000	25800000	-0.0954379	0.987091
chr9	25800000	25800000	-0.00274481	0.999686
chr9	24000000	25900000	-1.09696	0.0953283
chr9	24100000	25900000	-0.422839	0.76886
chr9	24200000	25900000	-0.747765	0.408731
chr9	24300000	25900000	-0.182291	0.96295
chr9	24400000	25900000	-0.0936596	0.987735
chr9	24500000	25900000	0.0176735	0.997604
chr9	24600000	25900000	-0.40583	0.739739
chr9	24700000	25900000	-0.251228	0.911388
chr9	24800000	25900000	0.106915	0.987091
chr9	24900000	25900000	-0.166791	0.96022
chr9	25000000	25900000	-0.103537	0.987557
chr9	25100000	25900000	-0.0929418	0.987696
chr9	25200000	25900000	0.10221	0.987091
chr9	25300000	25900000	0.141014	0.967473
chr9	25400000	25900000	-0.101187	0.987091
chr9	25500000	25900000	-0.134876	0.970945
chr9	25600000	25900000	-0.35679	0.711584
chr9	25700000	25900000	-0.188559	0.928636
chr9	25800000	25900000	0.00695233	0.999343
chr9	25900000	25900000	0.0131716	0.997604
chr9	24000000	26000000	-1.1321	0.0693231
chr9	24100000	26000000	-0.890089	0.289252
chr9	24200000	26000000	-0.819542	0.337322
chr9	24300000	26000000	-0.566935	0.629727
chr9	24400000	26000000	-0.380168	0.807908
chr9	24500000	26000000	-1.03325	0.129676
chr9	24600000	26000000	-0.513965	0.615526
chr9	24700000	26000000	-0.260504	0.912774
chr9	24800000	26000000	-0.577973	0.495808
chr9	24900000	26000000	-0.139386	0.981176
chr9	25000000	26000000	-0.0076271	0.999609
chr9	25100000	26000000	-0.127115	0.985097
chr9	25200000	26000000	0.251934	0.894193
chr9	25300000	26000000	-0.0127613	0.997604
chr9	25400000	26000000	-0.329424	0.785431
chr9	25500000	26000000	-0.40009	0.669718
chr9	25600000	26000000	-0.166217	0.947323
chr9	25700000	26000000	-0.378697	0.67718
chr9	25800000	26000000	-0.13476	0.969252
chr9	25900000	26000000	-0.0918849	0.987091
chr9	26000000	26000000	-0.0135374	0.997604
chr9	24100000	26100000	-0.833426	0.290144
chr9	24200000	26100000	-1.40719	0.0271283
chr9	24300000	26100000	-1.01171	0.161684
chr9	24400000	26100000	-0.915632	0.165883
chr9	24500000	26100000	-0.795624	0.268583
chr9	24600000	26100000	-0.927403	0.120702
chr9	24700000	26100000	-0.557307	0.571383
chr9	24800000	26100000	-0.314639	0.847819
chr9	24900000	26100000	-0.27326	0.894193
chr9	25000000	26100000	-0.32853	0.839445
chr9	25100000	26100000	-0.308726	0.839445
chr9	25200000	26100000	0.180544	0.947323
chr9	25300000	26100000	0.050838	0.993235
chr9	25400000	26100000	0.0535646	0.992439
chr9	25500000	26100000	-0.153123	0.959491
chr9	25600000	26100000	-0.321592	0.780204
chr9	25700000	26100000	-0.359343	0.708888
chr9	25800000	26100000	-0.31359	0.779775
chr9	25900000	26100000	-0.338184	0.721315
chr9	26000000	26100000	-0.174146	0.934285
chr9	26100000	26100000	-0.0672037	0.987841
chr9	24200000	26200000	-1.75135	0.0134652
chr9	24300000	26200000	-1.63134	0.0122668
chr9	24400000	26200000	-0.76746	0.363308
chr9	24500000	26200000	-1.42031	0.0178625
chr9	24600000	26200000	-1.15154	0.0483078
chr9	24700000	26200000	-0.771472	0.316518
chr9	24800000	26200000	-0.461653	0.693671
chr9	24900000	26200000	-0.516912	0.624103
chr9	25000000	26200000	-0.530161	0.606274
chr9	25100000	26200000	-0.179794	0.95887
chr9	25200000	26200000	0.0948248	0.987696
chr9	25300000	26200000	-0.0915614	0.987696
chr9	25400000	26200000	-0.0985836	0.987367
chr9	25500000	26200000	-0.18863	0.938617
chr9	25600000	26200000	-0.0800535	0.987696
chr9	25700000	26200000	-0.509925	0.456036
chr9	25800000	26200000	-0.25701	0.862288
chr9	25900000	26200000	-0.246462	0.864276
chr9	26000000	26200000	-0.379292	0.644772
chr9	26100000	26200000	-0.194363	0.913332
chr9	26200000	26200000	-0.0492842	0.992165
chr9	24300000	26300000	-0.216072	0.944393
chr9	24400000	26300000	-0.188061	0.952817
chr9	24500000	26300000	-0.0249029	0.997604
chr9	24600000	26300000	-0.444422	0.661216
chr9	24700000	26300000	-0.370554	0.779482
chr9	24800000	26300000	-0.138187	0.976104
chr9	24900000	26300000	0.138868	0.975655
chr9	25000000	26300000	-0.338008	0.792864
chr9	25100000	26300000	0.150671	0.963162
chr9	25200000	26300000	-0.0595556	0.990911
chr9	25300000	26300000	0.0552587	0.99114
chr9	25400000	26300000	-0.266809	0.847819
chr9	25500000	26300000	-0.14505	0.960024
chr9	25600000	26300000	-0.226108	0.894193
chr9	25700000	26300000	-0.166271	0.944393
chr9	25800000	26300000	-0.408969	0.616664
chr9	25900000	26300000	-0.0109991	0.997866
chr9	26000000	26300000	-0.157805	0.947323
chr9	26100000	26300000	-0.284098	0.805595
chr9	26200000	26300000	-0.161606	0.944393
chr9	26300000	26300000	0.0151381	0.997604
chr9	24400000	26400000	0.382351	0.780389
chr9	24500000	26400000	0.165992	0.96702
chr9	24600000	26400000	0.31563	0.833173
chr9	24700000	26400000	0.0799174	0.987841
chr9	24800000	26400000	0.13894	0.975425
chr9	24900000	26400000	0.246656	0.898538
chr9	25000000	26400000	0.331093	0.792864
chr9	25100000	26400000	0.246062	0.894193
chr9	25200000	26400000	0.260962	0.868521
chr9	25300000	26400000	-0.107352	0.986006
chr9	25400000	26400000	-0.247646	0.88046
chr9	25500000	26400000	-0.296683	0.812036
chr9	25600000	26400000	-0.00740272	0.999343
chr9	25700000	26400000	-0.0965274	0.987091
chr9	25800000	26400000	-0.149696	0.959455
chr9	25900000	26400000	-0.180199	0.937283
chr9	26000000	26400000	-0.223046	0.904476
chr9	26100000	26400000	-0.168778	0.947323
chr9	26300000	26400000	0.0510599	0.991761
chr9	26400000	26400000	0.0346881	0.995104
chr9	24500000	26500000	0.931445	0.100382
chr9	24600000	26500000	0.999026	0.0490418
chr9	24700000	26500000	0.560353	0.486094
chr9	24800000	26500000	0.697267	0.250244
chr9	24900000	26500000	0.236451	0.90715
chr9	25000000	26500000	0.382041	0.711828
chr9	25100000	26500000	0.334297	0.776949
chr9	25200000	26500000	0.426185	0.629063
chr9	25300000	26500000	0.179077	0.94084
chr9	25400000	26500000	-0.297168	0.81407
chr9	25500000	26500000	-0.129689	0.976135
chr9	25600000	26500000	0.106581	0.987091
chr9	25700000	26500000	0.123312	0.980448
chr9	25800000	26500000	-0.192643	0.931183
chr9	25900000	26500000	0.264034	0.847819
chr9	26000000	26500000	-0.101148	0.987091
chr9	26100000	26500000	-0.172922	0.947323
chr9	26300000	26500000	0.0940672	0.987091
chr9	26400000	26500000	0.0757097	0.987696
chr9	26500000	26500000	0.0141835	0.997604
chr9	24600000	26600000	0.719008	0.22841
chr9	24700000	26600000	0.684112	0.266908
chr9	24800000	26600000	0.816489	0.106197
chr9	24900000	26600000	0.428293	0.635571
chr9	25000000	26600000	0.597115	0.371816
chr9	25100000	26600000	0.513915	0.48208
chr9	25200000	26600000	0.507389	0.479995
chr9	25300000	26600000	0.470336	0.532754
chr9	25400000	26600000	0.137143	0.970514
chr9	25500000	26600000	-0.016582	0.997604
chr9	25600000	26600000	0.243673	0.881141
chr9	25700000	26600000	0.0905174	0.987696
chr9	25800000	26600000	0.0631469	0.990911
chr9	25900000	26600000	0.406823	0.621761
chr9	26000000	26600000	-0.0818854	0.987696
chr9	26100000	26600000	-0.214707	0.912258
chr9	26200000	26600000	-0.029893	0.997194
chr9	26300000	26600000	0.244924	0.868365
chr9	26400000	26600000	-0.0812717	0.987696
chr9	26500000	26600000	-0.0510995	0.991761
chr9	26600000	26600000	-0.0653614	0.988715
chr9	24700000	26700000	0.894734	0.133447
chr9	24800000	26700000	0.520861	0.55373
chr9	24900000	26700000	0.620536	0.412851
chr9	25000000	26700000	0.0458603	0.995068
chr9	25100000	26700000	0.38693	0.732328
chr9	25200000	26700000	0.518053	0.53577
chr9	25300000	26700000	0.389255	0.711828
chr9	25400000	26700000	0.294886	0.844715
chr9	25500000	26700000	0.221662	0.914789
chr9	25600000	26700000	0.199271	0.933384
chr9	25700000	26700000	0.200389	0.931929
chr9	25800000	26700000	0.281886	0.853785
chr9	25900000	26700000	0.13596	0.975049
chr9	26000000	26700000	-0.148236	0.967473
chr9	26100000	26700000	-0.219473	0.917128
chr9	26200000	26700000	-0.0539976	0.992439
chr9	26300000	26700000	-0.00692845	0.999556
chr9	26600000	26700000	-0.0257861	0.997604
chr9	26700000	26700000	-0.0900747	0.987091
chr9	24800000	26800000	0.761824	0.299706
chr9	24900000	26800000	0.356471	0.817289
chr9	25000000	26800000	0.508148	0.632709
chr9	25100000	26800000	0.230848	0.928403
chr9	25200000	26800000	0.522841	0.557775
chr9	25300000	26800000	0.277944	0.870623
chr9	25400000	26800000	-0.0246497	0.997604
chr9	25500000	26800000	0.000922079	0.999889
chr9	25600000	26800000	-0.0320476	0.996559
chr9	25700000	26800000	0.195543	0.938791
chr9	25800000	26800000	0.0527595	0.993235
chr9	25900000	26800000	0.351673	0.747023
chr9	26000000	26800000	-0.0465215	0.994232
chr9	26100000	26800000	-0.118993	0.985097
chr9	26200000	26800000	0.200954	0.933384
chr9	26300000	26800000	0.265062	0.862644
chr9	26400000	26800000	-0.259578	0.874723
chr9	26600000	26800000	0.0116017	0.997785
chr9	26700000	26800000	-0.111361	0.981708
chr9	26800000	26800000	0.0255876	0.997604
chr9	24900000	26900000	0.321116	0.894193
chr9	25000000	26900000	-0.422014	0.807556
chr9	25100000	26900000	-0.00468277	0.999686
chr9	25200000	26900000	0.224349	0.944025
chr9	25300000	26900000	0.327221	0.847819
chr9	25400000	26900000	0.0590293	0.993235
chr9	25500000	26900000	0.121994	0.987091
chr9	25600000	26900000	-0.0718551	0.990911
chr9	25700000	26900000	-0.527654	0.557775
chr9	25800000	26900000	-0.0942524	0.987696
chr9	25900000	26900000	0.304098	0.846483
chr9	26000000	26900000	0.294576	0.853785
chr9	26100000	26900000	0.0685372	0.990911
chr9	26200000	26900000	0.218221	0.925452
chr9	26300000	26900000	0.10823	0.987091
chr9	26600000	26900000	-0.230808	0.898125
chr9	26700000	26900000	-0.190798	0.925297
chr9	26800000	26900000	-0.0907084	0.987091
chr9	26900000	26900000	-0.0204465	0.997604
chr9	25000000	27000000	0.717218	0.512641
chr9	25100000	27000000	0.343029	0.873605
chr9	25200000	27000000	-0.137654	0.987091
chr9	25300000	27000000	0.320628	0.872519
chr9	25400000	27000000	0.428083	0.765737
chr9	25500000	27000000	0.0496888	0.995068
chr9	25600000	27000000	0.166797	0.975425
chr9	25700000	27000000	-0.0552511	0.994132
chr9	25800000	27000000	-0.0608766	0.993235
chr9	25900000	27000000	0.163803	0.975306
chr9	26000000	27000000	0.40666	0.771183
chr9	26100000	27000000	0.342832	0.854867
chr9	26200000	27000000	-0.131749	0.987091
chr9	26300000	27000000	0.511174	0.635355
chr9	26600000	27000000	0.0335084	0.995909
chr9	26700000	27000000	0.0789385	0.987696
chr9	26800000	27000000	0.020799	0.997604
chr9	26900000	27000000	0.0641221	0.990537
chr9	27000000	27000000	0.0728407	0.987696
chr9	25100000	27100000	-0.0332141	0.997604
chr9	25200000	27100000	0.387898	0.839445
chr9	25300000	27100000	-0.0899485	0.990911
chr9	25400000	27100000	0.0171727	0.997604
chr9	25500000	27100000	0.151252	0.985097
chr9	25600000	27100000	0.0149859	0.997866
chr9	25700000	27100000	-0.0916374	0.987841
chr9	25800000	27100000	0.590319	0.588084
chr9	25900000	27100000	0.267189	0.921397
chr9	26000000	27100000	0.276917	0.920029
chr9	26100000	27100000	0.0342997	0.997604
chr9	26200000	27100000	-0.279534	0.91608
chr9	26400000	27100000	0.401018	0.76886
chr9	26600000	27100000	0.195763	0.944025
chr9	26700000	27100000	0.197441	0.933189
chr9	26800000	27100000	0.197622	0.932268
chr9	27000000	27100000	-0.0937507	0.987091
chr9	27100000	27100000	0.032675	0.995362
chr9	25200000	27200000	0.431612	0.785196
chr9	25300000	27200000	0.395588	0.81407
chr9	25400000	27200000	0.178252	0.975148
chr9	25500000	27200000	0.0692863	0.992439
chr9	25600000	27200000	0.0148917	0.997866
chr9	25700000	27200000	0.307622	0.894193
chr9	25800000	27200000	0.471478	0.712498
chr9	25900000	27200000	0.19144	0.960024
chr9	26000000	27200000	0.563159	0.691537
chr9	26100000	27200000	-0.14278	0.987091
chr9	26300000	27200000	0.216842	0.948667
chr9	26400000	27200000	-0.31358	0.862644
chr9	26600000	27200000	-0.0638443	0.990911
chr9	26700000	27200000	0.371924	0.72015
chr9	26800000	27200000	-0.0555219	0.992165
chr9	26900000	27200000	0.298037	0.79951
chr9	27000000	27200000	0.151558	0.951228
chr9	27100000	27200000	0.0566575	0.990911
chr9	27200000	27200000	0.0253485	0.997604
chr9	25300000	27300000	0.488101	0.73745
chr9	25400000	27300000	-0.10712	0.987841
chr9	25500000	27300000	0.803598	0.453375
chr9	25600000	27300000	1.02164	0.196579
chr9	25800000	27300000	0.296536	0.919343
chr9	25900000	27300000	-0.0271505	0.997604
chr9	26000000	27300000	-0.152233	0.987091
chr9	26400000	27300000	-0.175555	0.970514
chr9	26500000	27300000	0.159566	0.975306
chr9	26600000	27300000	-0.0184758	0.997604
chr9	26700000	27300000	0.260768	0.898125
chr9	27000000	27300000	0.373086	0.689457
chr9	27300000	27300000	0.125232	0.970945
chr9	25400000	27400000	-0.146471	0.987091
chr9	25500000	27400000	0.318214	0.911388
chr9	25600000	27400000	-0.0278444	0.997604
chr9	25700000	27400000	0.598564	0.676084
chr9	25800000	27400000	0.369043	0.87786
chr9	25900000	27400000	0.0990737	0.990911
chr9	26000000	27400000	0.406104	0.870623
chr9	26400000	27400000	-0.0888217	0.990911
chr9	26500000	27400000	-0.299175	0.894193
chr9	26700000	27400000	0.249689	0.912258
chr9	27000000	27400000	-0.0168058	0.997604
chr9	27300000	27400000	0.146272	0.953667
chr9	27400000	27400000	0.10566	0.985097
chr9	25500000	27500000	0.315264	0.909463
chr9	25600000	27500000	0.237645	0.947323
chr9	25700000	27500000	0.283528	0.918904
chr9	25800000	27500000	-0.0372085	0.997604
chr9	25900000	27500000	-0.105534	0.987841
chr9	26000000	27500000	0.283737	0.932268
chr9	26100000	27500000	0.337622	0.873605
chr9	26200000	27500000	-0.130555	0.987696
chr9	26300000	27500000	0.246774	0.941823
chr9	26400000	27500000	-0.162649	0.982672
chr9	26500000	27500000	-0.507269	0.687418
chr9	26600000	27500000	0.291291	0.881092
chr9	26700000	27500000	0.0981991	0.987696
chr9	26800000	27500000	0.155326	0.966061
chr9	26900000	27500000	0.134708	0.975306
chr9	27000000	27500000	0.384645	0.667819
chr9	27100000	27500000	0.217483	0.911388
chr9	27200000	27500000	0.13098	0.971247
chr9	27300000	27500000	0.226596	0.881092
chr9	27400000	27500000	0.00643379	0.999556
chr9	27500000	27500000	-0.0713168	0.987696
chr9	25600000	27600000	-0.527405	0.765737
chr9	25700000	27600000	0.249471	0.955353
chr9	25800000	27600000	-0.0742507	0.993235
chr9	26400000	27600000	-0.125444	0.987696
chr9	26500000	27600000	-0.352565	0.862644
chr9	26600000	27600000	0.0639058	0.993235
chr9	26700000	27600000	0.143381	0.985097
chr9	26800000	27600000	0.0528252	0.995068
chr9	27000000	27600000	-0.017959	0.997604
chr9	27100000	27600000	0.180898	0.947323
chr9	27200000	27600000	-0.0752048	0.987841
chr9	27300000	27600000	-0.123803	0.976756
chr9	27400000	27600000	-0.0344468	0.995362
chr9	27500000	27600000	-0.202062	0.911388
chr9	27600000	27600000	0.112311	0.980806
chr9	25700000	27700000	0.336808	0.933384
chr9	25800000	27700000	-0.148401	0.987696
chr9	26400000	27700000	-0.0591134	0.995068
chr9	26600000	27700000	-0.174746	0.981708
chr9	27000000	27700000	-0.0397448	0.995362
chr9	27300000	27700000	-0.00869285	0.99929
chr9	27600000	27700000	0.127671	0.971189
chr9	27700000	27700000	0.13885	0.959491
chr9	25800000	27800000	-0.0320415	0.997604
chr9	25900000	27800000	-0.397362	0.894193
chr9	26400000	27800000	-0.755638	0.534976
chr9	26500000	27800000	0.257114	0.940756
chr9	26600000	27800000	0.0436874	0.995785
chr9	26700000	27800000	-0.0991381	0.987735
chr9	27000000	27800000	-0.131553	0.985097
chr9	27100000	27800000	0.345518	0.807928
chr9	27200000	27800000	-0.161932	0.96295
chr9	27300000	27800000	0.0865906	0.987696
chr9	27400000	27800000	-0.192867	0.938617
chr9	27500000	27800000	-0.295568	0.82322
chr9	27600000	27800000	-0.0767879	0.987696
chr9	27700000	27800000	0.118242	0.977525
chr9	27800000	27800000	0.0862105	0.987367
chr9	25900000	27900000	-0.595025	0.73749
chr9	26000000	27900000	0.419784	0.912132
chr9	26300000	27900000	-0.525358	0.824152
chr9	26400000	27900000	-0.358578	0.883768
chr9	26500000	27900000	-0.269577	0.938617
chr9	26600000	27900000	-0.793527	0.324949
chr9	26700000	27900000	0.0145102	0.998068
chr9	26800000	27900000	-0.0502242	0.995362
chr9	27000000	27900000	-0.0623179	0.992439
chr9	27100000	27900000	0.303601	0.871527
chr9	27200000	27900000	-0.310581	0.845709
chr9	27300000	27900000	0.0110166	0.997866
chr9	27400000	27900000	-0.290741	0.847819
chr9	27500000	27900000	-0.0257769	0.997604
chr9	27600000	27900000	-0.0749624	0.987841
chr9	27700000	27900000	-0.133077	0.970514
chr9	27800000	27900000	0.119208	0.977125
chr9	27900000	27900000	0.0431659	0.993235
chr9	26100000	28000000	-0.138166	0.987841
chr9	26400000	28000000	0.246335	0.947323
chr9	26500000	28000000	-0.251289	0.946943
chr9	26600000	28000000	-0.304339	0.915129
chr9	26700000	28000000	-0.226923	0.951634
chr9	26800000	28000000	-0.311637	0.912913
chr9	27000000	28000000	0.0558259	0.993305
chr9	27100000	28000000	-0.00811286	0.999556
chr9	27200000	28000000	0.0149424	0.997604
chr9	27300000	28000000	0.294638	0.825051
chr9	27400000	28000000	-0.136778	0.976655
chr9	27500000	28000000	-0.0674914	0.990911
chr9	27600000	28000000	-0.0764773	0.987696
chr9	27700000	28000000	0.027123	0.997337
chr9	27800000	28000000	-0.0761302	0.987696
chr9	27900000	28000000	0.0278658	0.997194
chr9	28000000	28000000	0.0849606	0.987696
chr9	26100000	28100000	0.310116	0.953667
chr9	26400000	28100000	-0.672037	0.638101
chr9	26500000	28100000	-0.0769733	0.992165
chr9	26600000	28100000	-0.151356	0.986431
chr9	26700000	28100000	-0.460555	0.800351
chr9	26800000	28100000	0.340073	0.905143
chr9	27000000	28100000	0.187408	0.972006
chr9	27100000	28100000	-0.313249	0.890708
chr9	27200000	28100000	0.177863	0.960024
chr9	27300000	28100000	0.0948183	0.987696
chr9	27400000	28100000	-0.0214031	0.997604
chr9	27500000	28100000	0.0329083	0.997194
chr9	27600000	28100000	0.0749005	0.988373
chr9	27700000	28100000	-0.136836	0.973705
chr9	27800000	28100000	0.000376977	0.999889
chr9	28000000	28100000	0.0362409	0.995094
chr9	28100000	28100000	0.113318	0.980719
chr9	26300000	28200000	0.214665	0.975049
chr9	26400000	28200000	-0.303691	0.928636
chr9	26500000	28200000	0.275255	0.942646
chr9	26600000	28200000	0.278665	0.932268
chr9	26700000	28200000	-0.16465	0.985097
chr9	27000000	28200000	-0.408154	0.774056
chr9	27100000	28200000	0.0475401	0.995362
chr9	27200000	28200000	-0.450255	0.708888
chr9	27300000	28200000	-0.458066	0.6463
chr9	27500000	28200000	-0.334592	0.820529
chr9	27600000	28200000	0.181142	0.947323
chr9	27700000	28200000	0.100972	0.987091
chr9	27800000	28200000	-0.153269	0.960024
chr9	27900000	28200000	-0.0588527	0.990911
chr9	28100000	28200000	0.0365824	0.995068
chr9	28200000	28200000	0.102237	0.985097
chr9	26400000	28300000	0.798645	0.512641
chr9	26500000	28300000	0.12604	0.987696
chr9	26600000	28300000	0.15525	0.987091
chr9	26700000	28300000	0.068665	0.993235
chr9	26800000	28300000	0.22703	0.967473
chr9	27000000	28300000	-0.251136	0.940756
chr9	27100000	28300000	-0.290267	0.911388
chr9	27200000	28300000	0.340935	0.865473
chr9	27300000	28300000	-0.073599	0.990911
chr9	27400000	28300000	-0.252243	0.910294
chr9	27600000	28300000	0.0685744	0.990911
chr9	27700000	28300000	-0.152745	0.96295
chr9	27800000	28300000	-0.0232211	0.997604
chr9	27900000	28300000	-0.0802717	0.987696
chr9	28000000	28300000	-0.0419838	0.995068
chr9	28100000	28300000	-0.0261203	0.997604
chr9	28200000	28300000	0.122131	0.975425
chr9	28300000	28300000	0.0407799	0.994232
chr9	26400000	28400000	-0.151601	0.987091
chr9	26500000	28400000	0.533673	0.742416
chr9	26600000	28400000	-0.549355	0.734556
chr9	26700000	28400000	-0.257601	0.947323
chr9	26800000	28400000	-0.061022	0.995362
chr9	27000000	28400000	0.45172	0.787601
chr9	27100000	28400000	0.0601923	0.994232
chr9	27200000	28400000	0.129826	0.987091
chr9	27300000	28400000	-0.324008	0.846208
chr9	27400000	28400000	-0.14837	0.980448
chr9	27500000	28400000	0.0918983	0.987696
chr9	27600000	28400000	-0.202697	0.937822
chr9	27700000	28400000	-0.373824	0.729533
chr9	27800000	28400000	-0.120125	0.985097
chr9	27900000	28400000	-0.24228	0.894276
chr9	28000000	28400000	-0.251964	0.87567
chr9	28100000	28400000	0.181506	0.940741
chr9	28200000	28400000	0.0435249	0.994132
chr9	28300000	28400000	0.187592	0.925454
chr9	28400000	28400000	0.0877231	0.987091
chr9	26500000	28500000	0.273937	0.941823
chr9	26600000	28500000	0.391594	0.863431
chr9	27000000	28500000	-0.192661	0.970945
chr9	27100000	28500000	0.484593	0.740866
chr9	27200000	28500000	-0.0539905	0.995068
chr9	27300000	28500000	-0.000984719	0.999889
chr9	27400000	28500000	-0.291845	0.880448
chr9	27500000	28500000	-0.0275705	0.997604
chr9	27600000	28500000	0.302329	0.839693
chr9	27700000	28500000	0.0778462	0.987885
chr9	27800000	28500000	-0.149095	0.967431
chr9	27900000	28500000	0.0300209	0.997337
chr9	28000000	28500000	-0.0803859	0.987696
chr9	28100000	28500000	0.172744	0.947323
chr9	28200000	28500000	-0.0511237	0.992439
chr9	28300000	28500000	-0.143081	0.96295
chr9	28400000	28500000	0.119751	0.977147
chr9	28500000	28500000	0.0493606	0.992165
chr9	26600000	28600000	-0.193647	0.980806
chr9	26700000	28600000	-0.330822	0.933384
chr9	27000000	28600000	-0.284316	0.924362
chr9	27100000	28600000	0.0892593	0.990911
chr9	27200000	28600000	-0.273044	0.918904
chr9	27300000	28600000	0.144828	0.985097
chr9	27400000	28600000	0.031149	0.997604
chr9	27500000	28600000	-0.111633	0.987696
chr9	27600000	28600000	0.186801	0.947323
chr9	27700000	28600000	-0.0415149	0.995068
chr9	27800000	28600000	-0.191411	0.942469
chr9	27900000	28600000	-0.420034	0.673863
chr9	28000000	28600000	-0.0802498	0.987735
chr9	28100000	28600000	0.289536	0.847819
chr9	28200000	28600000	-0.106479	0.987091
chr9	28300000	28600000	-0.0298707	0.997194
chr9	28400000	28600000	0.131264	0.975049
chr9	28500000	28600000	0.058194	0.990911
chr9	28600000	28600000	0.0481519	0.992439
chr9	26700000	28700000	-0.464212	0.821592
chr9	26800000	28700000	-1.11032	0.389539
chr9	26900000	28700000	-0.833529	0.541075
chr9	27000000	28700000	-0.355106	0.885746
chr9	27100000	28700000	-0.171887	0.985097
chr9	27200000	28700000	-0.45242	0.76886
chr9	27300000	28700000	0.0456509	0.995362
chr9	27400000	28700000	0.263775	0.921397
chr9	27500000	28700000	0.0500606	0.995068
chr9	27600000	28700000	0.500713	0.584899
chr9	27700000	28700000	0.301606	0.837741
chr9	27800000	28700000	-0.0805625	0.987841
chr9	27900000	28700000	-0.274809	0.87989
chr9	28000000	28700000	-0.119919	0.985097
chr9	28100000	28700000	0.0341235	0.995943
chr9	28200000	28700000	-0.104256	0.987091
chr9	28300000	28700000	0.0822268	0.987696
chr9	28400000	28700000	-0.199612	0.930495
chr9	28600000	28700000	0.120004	0.977147
chr9	28700000	28700000	0.0340592	0.995362
chr9	26800000	28800000	-0.280429	0.950856
chr9	27000000	28800000	-0.718732	0.599828
chr9	27100000	28800000	-0.28195	0.934285
chr9	27200000	28800000	-0.439589	0.821592
chr9	27300000	28800000	-0.205128	0.957322
chr9	27400000	28800000	-0.450431	0.776584
chr9	27500000	28800000	-0.000257796	0.99996
chr9	27600000	28800000	-0.00678223	0.999609
chr9	27700000	28800000	-0.0198711	0.997604
chr9	27800000	28800000	-0.145721	0.980719
chr9	27900000	28800000	-0.350818	0.80929
chr9	28000000	28800000	-0.408492	0.728902
chr9	28100000	28800000	0.0769655	0.990911
chr9	28200000	28800000	-0.315327	0.847819
chr9	28300000	28800000	-0.457732	0.639444
chr9	28400000	28800000	-0.136395	0.977219
chr9	28600000	28800000	-0.0900581	0.987696
chr9	28700000	28800000	-0.0133892	0.997604
chr9	28800000	28800000	-0.00303267	0.999686
chr9	27000000	28900000	0.0297626	0.997604
chr9	27100000	28900000	0.190989	0.976257
chr9	27200000	28900000	-1.19576	0.185214
chr9	27300000	28900000	-0.526918	0.701905
chr9	27400000	28900000	-0.280149	0.917952
chr9	27500000	28900000	-0.602745	0.584765
chr9	27600000	28900000	-0.135391	0.985097
chr9	27700000	28900000	-0.0542702	0.993235
chr9	27800000	28900000	-0.247165	0.911388
chr9	27900000	28900000	-0.144913	0.980806
chr9	28000000	28900000	-0.106429	0.987696
chr9	28100000	28900000	-0.147865	0.980561
chr9	28200000	28900000	-0.351564	0.798798
chr9	28300000	28900000	-0.768745	0.250037
chr9	28400000	28900000	-0.438273	0.667819
chr9	28600000	28900000	-0.317015	0.798798
chr9	28700000	28900000	-0.264076	0.847819
chr9	28800000	28900000	-0.123955	0.975133
chr9	28900000	28900000	-0.0430427	0.993235
chr9	27000000	29000000	-0.288127	0.945425
chr9	27100000	29000000	0.123262	0.987696
chr9	27200000	29000000	-0.445182	0.814698
chr9	27300000	29000000	0.0920609	0.990911
chr9	27400000	29000000	0.133581	0.987696
chr9	27500000	29000000	-0.526597	0.693671
chr9	27600000	29000000	0.313467	0.874523
chr9	27700000	29000000	-0.334356	0.837531
chr9	27800000	29000000	-0.141983	0.985097
chr9	27900000	29000000	-0.289632	0.888307
chr9	28000000	29000000	-0.161485	0.976241
chr9	28100000	29000000	0.0506766	0.995068
chr9	28200000	29000000	-0.578361	0.533658
chr9	28300000	29000000	-0.265939	0.900084
chr9	28400000	29000000	-0.287825	0.870275
chr9	28500000	29000000	-0.606847	0.40833
chr9	28600000	29000000	-0.425474	0.642483
chr9	28700000	29000000	-0.467937	0.541635
chr9	28800000	29000000	-0.167621	0.946943
chr9	28900000	29000000	0.00525702	0.999609
chr9	29000000	29000000	-0.000143501	0.99996
chr9	27200000	29100000	-0.760658	0.600437
chr9	27300000	29100000	-0.384926	0.87567
chr9	27400000	29100000	-0.01646	0.997866
chr9	27500000	29100000	-0.583632	0.679929
chr9	27600000	29100000	0.0980094	0.987735
chr9	27700000	29100000	0.63239	0.46302
chr9	27800000	29100000	0.0727303	0.990911
chr9	27900000	29100000	-0.592215	0.58163
chr9	28000000	29100000	-0.377398	0.821336
chr9	28100000	29100000	-0.323545	0.885227
chr9	28200000	29100000	-0.163609	0.975049
chr9	28300000	29100000	-0.618225	0.507549
chr9	28400000	29100000	-0.119177	0.987091
chr9	28600000	29100000	-0.256964	0.885853
chr9	28700000	29100000	-0.291701	0.82322
chr9	28800000	29100000	-0.0785932	0.987696
chr9	28900000	29100000	0.0399281	0.995068
chr9	29000000	29100000	0.0638303	0.990911
chr9	29100000	29100000	0.0154874	0.997604
chr9	27200000	29200000	-0.0885596	0.990911
chr9	27300000	29200000	-0.0822937	0.991761
chr9	27400000	29200000	-0.0176691	0.997866
chr9	27500000	29200000	0.0816921	0.990911
chr9	27600000	29200000	-0.119616	0.987557
chr9	27700000	29200000	0.306485	0.868365
chr9	27800000	29200000	-0.241502	0.939547
chr9	27900000	29200000	-0.0259724	0.997604
chr9	28000000	29200000	-0.114011	0.987696
chr9	28100000	29200000	-0.333839	0.860758
chr9	28200000	29200000	0.0010044	0.999889
chr9	28300000	29200000	-0.137351	0.985097
chr9	28400000	29200000	-0.476741	0.651291
chr9	28500000	29200000	-0.026382	0.997604
chr9	28600000	29200000	-0.13844	0.976797
chr9	28700000	29200000	-0.366001	0.71858
chr9	28800000	29200000	0.00436102	0.999686
chr9	28900000	29200000	0.105767	0.986006
chr9	29000000	29200000	0.187772	0.931329
chr9	29100000	29200000	0.128013	0.970945
chr9	29200000	29200000	-0.0514883	0.99114
chr9	27300000	29300000	-0.243057	0.951651
chr9	27400000	29300000	0.386486	0.893793
chr9	27500000	29300000	-0.487246	0.742416
chr9	27600000	29300000	-0.225727	0.948461
chr9	27700000	29300000	0.373174	0.838178
chr9	27800000	29300000	0.0132237	0.998375
chr9	27900000	29300000	0.248975	0.944025
chr9	28000000	29300000	-0.236032	0.944025
chr9	28100000	29300000	0.470356	0.780204
chr9	28200000	29300000	0.675892	0.498668
chr9	28300000	29300000	-0.398883	0.80929
chr9	28400000	29300000	0.0661584	0.992439
chr9	28500000	29300000	-0.421487	0.744239
chr9	28700000	29300000	0.0556804	0.992439
chr9	28800000	29300000	-0.112405	0.986006
chr9	28900000	29300000	0.175281	0.946297
chr9	29000000	29300000	0.159898	0.951651
chr9	29100000	29300000	0.234565	0.88639
chr9	29200000	29300000	-0.143639	0.958493
chr9	29300000	29300000	-0.133193	0.96295
chr9	27400000	29400000	1.23247	0.171437
chr9	27500000	29400000	-0.710253	0.629727
chr9	27600000	29400000	-0.0544523	0.995068
chr9	27700000	29400000	0.0859278	0.990911
chr9	27800000	29400000	-0.416022	0.798798
chr9	27900000	29400000	-0.489498	0.762964
chr9	28000000	29400000	-0.544638	0.656812
chr9	28100000	29400000	-0.167664	0.980837
chr9	28200000	29400000	-0.380939	0.820529
chr9	28300000	29400000	-0.294971	0.900084
chr9	28400000	29400000	-0.0543773	0.995068
chr9	28500000	29400000	-0.262415	0.903514
chr9	28600000	29400000	-0.029835	0.997604
chr9	28700000	29400000	0.116158	0.985097
chr9	28800000	29400000	0.0901719	0.987696
chr9	28900000	29400000	0.102613	0.987091
chr9	29000000	29400000	0.0250921	0.997604
chr9	29100000	29400000	0.122424	0.977841
chr9	29200000	29400000	-0.30048	0.787949
chr9	29300000	29400000	-0.0958133	0.987091
chr9	29400000	29400000	-0.0335639	0.995362
chr9	27500000	29500000	0.485246	0.737827
chr9	27600000	29500000	-0.17746	0.975247
chr9	27700000	29500000	0.2183	0.949185
chr9	27800000	29500000	-0.49594	0.709732
chr9	27900000	29500000	-0.422861	0.791939
chr9	28000000	29500000	0.0850173	0.990911
chr9	28100000	29500000	-0.661953	0.52217
chr9	28200000	29500000	-0.13804	0.985097
chr9	28300000	29500000	-0.325908	0.865506
chr9	28400000	29500000	-0.388971	0.785542
chr9	28500000	29500000	-0.443428	0.708888
chr9	28600000	29500000	-0.560324	0.512641
chr9	28700000	29500000	-0.107248	0.987091
chr9	28800000	29500000	0.00334724	0.999686
chr9	28900000	29500000	0.0560663	0.99114
chr9	29000000	29500000	0.143576	0.962862
chr9	29100000	29500000	-0.138816	0.965564
chr9	29200000	29500000	-0.285078	0.812157
chr9	29300000	29500000	-0.147259	0.958603
chr9	29400000	29500000	0.127222	0.971189
chr9	29500000	29500000	0.145185	0.953667
chr9	27600000	29600000	0.497534	0.660898
chr9	27700000	29600000	0.220061	0.940756
chr9	27800000	29600000	0.0481261	0.995068
chr9	27900000	29600000	-0.13785	0.986006
chr9	28000000	29600000	-0.0701967	0.991761
chr9	28100000	29600000	-0.0172066	0.997604
chr9	28200000	29600000	-0.354666	0.823048
chr9	28300000	29600000	-0.00292836	0.999686
chr9	28400000	29600000	-0.349648	0.805595
chr9	28500000	29600000	-0.410668	0.712498
chr9	28600000	29600000	0.163325	0.959491
chr9	28700000	29600000	0.026701	0.997604
chr9	28800000	29600000	0.102596	0.987091
chr9	28900000	29600000	0.174382	0.941763
chr9	29000000	29600000	0.285059	0.817702
chr9	29100000	29600000	0.0705912	0.987841
chr9	29200000	29600000	0.00803015	0.99929
chr9	29300000	29600000	0.30765	0.787181
chr9	29400000	29600000	0.329015	0.749208
chr9	29500000	29600000	0.156398	0.947323
chr9	29600000	29600000	0.119304	0.975601
chr9	27700000	29700000	0.651065	0.468102
chr9	27800000	29700000	-0.0796628	0.990911
chr9	27900000	29700000	-0.0448583	0.995362
chr9	28000000	29700000	-0.201296	0.955353
chr9	28100000	29700000	0.276678	0.911388
chr9	28200000	29700000	-0.231866	0.93646
chr9	28300000	29700000	-0.0342813	0.997604
chr9	28400000	29700000	0.0830748	0.987841
chr9	28500000	29700000	0.0613607	0.991761
chr9	28600000	29700000	0.0398026	0.995362
chr9	28700000	29700000	0.146539	0.962684
chr9	28800000	29700000	0.31204	0.798798
chr9	28900000	29700000	0.523694	0.438099
chr9	29000000	29700000	0.556141	0.391627
chr9	29100000	29700000	0.207289	0.913332
chr9	29200000	29700000	-0.170649	0.944295
chr9	29300000	29700000	0.193925	0.930495
chr9	29400000	29700000	0.0906197	0.987696
chr9	29500000	29700000	0.0219956	0.997604
chr9	29600000	29700000	-0.0124405	0.997604
chr9	29700000	29700000	0.0121596	0.997604
chr9	27800000	29800000	0.334977	0.87987
chr9	27900000	29800000	-0.091606	0.990911
chr9	28000000	29800000	-0.260023	0.933189
chr9	28100000	29800000	0.433805	0.795672
chr9	28200000	29800000	0.0619039	0.993235
chr9	28300000	29800000	-0.119879	0.987696
chr9	28400000	29800000	-0.230069	0.933384
chr9	28500000	29800000	-0.320259	0.847819
chr9	28600000	29800000	0.00957898	0.99929
chr9	28700000	29800000	0.479641	0.582081
chr9	28800000	29800000	0.635715	0.345257
chr9	28900000	29800000	0.36464	0.729544
chr9	29000000	29800000	0.300277	0.82322
chr9	29100000	29800000	0.0781834	0.987841
chr9	29200000	29800000	0.0356476	0.995362
chr9	29300000	29800000	0.147764	0.966061
chr9	29400000	29800000	0.12503	0.983146
chr9	29500000	29800000	-0.0928131	0.987696
chr9	29600000	29800000	-0.0321149	0.995785
chr9	29700000	29800000	0.0674947	0.987841
chr9	29800000	29800000	0.0304151	0.995785
chr9	27900000	29900000	0.0463035	0.995362
chr9	28000000	29900000	-0.0212197	0.997604
chr9	28100000	29900000	0.223902	0.949547
chr9	28200000	29900000	-0.0639888	0.993176
chr9	28300000	29900000	-0.248436	0.93547
chr9	28400000	29900000	-0.0153427	0.997664
chr9	28500000	29900000	-0.294274	0.875522
chr9	28600000	29900000	0.232971	0.921397
chr9	28700000	29900000	0.0523771	0.993235
chr9	28800000	29900000	0.556115	0.473347
chr9	28900000	29900000	0.477138	0.589365
chr9	29000000	29900000	0.148437	0.967077
chr9	29100000	29900000	0.150495	0.966061
chr9	29200000	29900000	0.143726	0.970945
chr9	29300000	29900000	0.0356482	0.995785
chr9	29400000	29900000	-0.180001	0.947323
chr9	29500000	29900000	-0.0682171	0.990911
chr9	29600000	29900000	-0.195593	0.932268
chr9	29700000	29900000	-0.139842	0.966006
chr9	29800000	29900000	-0.0179657	0.997604
chr9	29900000	29900000	-0.0664237	0.987841
chr9	28000000	30000000	0.0441278	0.995785
chr9	28100000	30000000	0.277584	0.933074
chr9	28200000	30000000	0.555065	0.645665
chr9	28300000	30000000	0.456079	0.7336
chr9	28400000	30000000	-0.341318	0.840619
chr9	28500000	30000000	-0.0642334	0.992439
chr9	28600000	30000000	0.360006	0.78958
chr9	28700000	30000000	0.192546	0.944393
chr9	28800000	30000000	0.362352	0.770527
chr9	28900000	30000000	0.612101	0.373681
chr9	29000000	30000000	-0.0762178	0.989214
chr9	29100000	30000000	0.094585	0.987696
chr9	29200000	30000000	-0.118855	0.985097
chr9	29300000	30000000	-0.0734177	0.990911
chr9	29400000	30000000	-0.0303375	0.997604
chr9	29500000	30000000	-0.149918	0.967473
chr9	29600000	30000000	-0.155697	0.959491
chr9	29700000	30000000	-0.0956157	0.987091
chr9	29800000	30000000	-0.103666	0.986006
chr9	29900000	30000000	0.0215699	0.997604
chr9	30000000	30000000	-0.0667714	0.987841
chr9	28100000	30100000	0.68042	0.525219
chr9	28200000	30100000	0.105584	0.987696
chr9	28300000	30100000	0.236376	0.940756
chr9	28400000	30100000	0.0120935	0.998988
chr9	28500000	30100000	0.501812	0.660995
chr9	28600000	30100000	0.260927	0.911388
chr9	28700000	30100000	0.140511	0.978255
chr9	28800000	30100000	0.448708	0.662648
chr9	28900000	30100000	-0.0615431	0.991761
chr9	29000000	30100000	0.179206	0.951651
chr9	29100000	30100000	0.142601	0.977525
chr9	29200000	30100000	-0.056316	0.992439
chr9	29300000	30100000	0.220161	0.938617
chr9	29400000	30100000	-0.039852	0.995362
chr9	29500000	30100000	-0.264557	0.882778
chr9	29600000	30100000	-0.186843	0.944198
chr9	29700000	30100000	0.017187	0.997604
chr9	29800000	30100000	-0.278342	0.837009
chr9	29900000	30100000	-0.10585	0.985097
chr9	30000000	30100000	-0.0303324	0.995785
chr9	30100000	30100000	-0.169802	0.938617
chr9	28200000	30200000	0.355825	0.872519
chr9	28300000	30200000	0.219657	0.951228
chr9	28400000	30200000	0.110604	0.987696
chr9	28500000	30200000	0.491291	0.645278
chr9	28600000	30200000	0.417315	0.736446
chr9	28700000	30200000	0.663781	0.349153
chr9	28800000	30200000	0.503822	0.589365
chr9	28900000	30200000	0.309374	0.844715
chr9	29000000	30200000	0.0752313	0.990911
chr9	29100000	30200000	0.153571	0.974066
chr9	29200000	30200000	-0.160184	0.966061
chr9	29300000	30200000	-0.199388	0.947323
chr9	29400000	30200000	-0.217623	0.934567
chr9	29500000	30200000	-0.259153	0.898538
chr9	29600000	30200000	-0.273542	0.874723
chr9	29700000	30200000	-0.368032	0.732328
chr9	29800000	30200000	-0.469348	0.546919
chr9	29900000	30200000	-0.168334	0.947323
chr9	30000000	30200000	-0.315672	0.774056
chr9	30100000	30200000	-0.180989	0.932268
chr9	30200000	30200000	-0.174987	0.933384
chr9	28300000	30300000	-0.00385775	0.999686
chr9	28400000	30300000	0.362212	0.836351
chr9	28500000	30300000	0.0564735	0.994132
chr9	28600000	30300000	0.41253	0.7518
chr9	28700000	30300000	0.56143	0.512746
chr9	28800000	30300000	0.667398	0.362887
chr9	28900000	30300000	0.355932	0.788385
chr9	29000000	30300000	-0.109549	0.987367
chr9	29100000	30300000	0.275612	0.894193
chr9	29200000	30300000	-0.0877174	0.987696
chr9	29300000	30300000	-0.234723	0.927679
chr9	29400000	30300000	-0.1388	0.985097
chr9	29500000	30300000	-0.0727428	0.990911
chr9	29600000	30300000	-0.49854	0.582964
chr9	29700000	30300000	-0.466189	0.609953
chr9	29800000	30300000	-0.392483	0.674669
chr9	29900000	30300000	-0.365698	0.714147
chr9	30000000	30300000	-0.302746	0.798305
chr9	30100000	30300000	-0.212588	0.910294
chr9	30200000	30300000	-0.189885	0.922545
chr9	30300000	30300000	-0.111557	0.981595
chr9	28400000	30400000	0.18624	0.96295
chr9	28500000	30400000	0.106378	0.987696
chr9	28600000	30400000	0.475869	0.693671
chr9	28700000	30400000	0.459153	0.650604
chr9	28800000	30400000	0.0494192	0.994232
chr9	28900000	30400000	0.25322	0.909128
chr9	29000000	30400000	0.0374921	0.995785
chr9	29100000	30400000	-0.0365951	0.995943
chr9	29200000	30400000	0.182782	0.958073
chr9	29300000	30400000	0.0615134	0.993176
chr9	29400000	30400000	0.216505	0.94084
chr9	29500000	30400000	-0.146033	0.977841
chr9	29600000	30400000	-0.346235	0.791751
chr9	29700000	30400000	-0.335354	0.788385
chr9	29800000	30400000	-0.409194	0.649478
chr9	29900000	30400000	-0.372931	0.707222
chr9	30000000	30400000	-0.432772	0.607891
chr9	30100000	30400000	-0.452196	0.571042
chr9	30200000	30400000	-0.209526	0.911388
chr9	30300000	30400000	-0.110055	0.984115
chr9	30400000	30400000	-0.110644	0.981782
chr9	28500000	30500000	0.232653	0.94084
chr9	28600000	30500000	0.450215	0.739275
chr9	28700000	30500000	0.395923	0.769279
chr9	28800000	30500000	0.453694	0.70355
chr9	28900000	30500000	0.552514	0.537648
chr9	29000000	30500000	-0.0932118	0.987696
chr9	29100000	30500000	0.299454	0.87869
chr9	29200000	30500000	-0.253888	0.91608
chr9	29300000	30500000	-0.00623619	0.999686
chr9	29400000	30500000	-0.0397074	0.995785
chr9	29500000	30500000	-0.345085	0.836406
chr9	29600000	30500000	-0.62096	0.44028
chr9	29700000	30500000	-0.163468	0.960024
chr9	29800000	30500000	-0.302344	0.820529
chr9	29900000	30500000	-0.526868	0.487557
chr9	30000000	30500000	-0.593063	0.369876
chr9	30100000	30500000	-0.49064	0.532754
chr9	30200000	30500000	-0.331198	0.76886
chr9	30300000	30500000	-0.119462	0.980837
chr9	30400000	30500000	-0.124157	0.975133
chr9	30500000	30500000	-0.131822	0.965525
chr9	28600000	30600000	0.153405	0.979182
chr9	28700000	30600000	0.348717	0.821625
chr9	28800000	30600000	0.251919	0.912974
chr9	28900000	30600000	0.0397447	0.995362
chr9	29000000	30600000	-0.115995	0.987091
chr9	29100000	30600000	-0.0282864	0.997604
chr9	29200000	30600000	-0.131074	0.985097
chr9	29300000	30600000	-0.494375	0.678607
chr9	29400000	30600000	-0.239873	0.933776
chr9	29500000	30600000	-0.804415	0.259799
chr9	29600000	30600000	-0.793432	0.218525
chr9	29700000	30600000	-0.475731	0.6033
chr9	29800000	30600000	-0.657517	0.273781
chr9	29900000	30600000	-0.613348	0.343265
chr9	30000000	30600000	-0.478273	0.554243
chr9	30100000	30600000	-0.645236	0.286674
chr9	30200000	30600000	-0.497388	0.504939
chr9	30300000	30600000	-0.383672	0.67718
chr9	30400000	30600000	-0.234493	0.882778
chr9	30500000	30600000	-0.140039	0.960024
chr9	30600000	30600000	-0.201466	0.910294
chr9	28700000	30700000	0.361426	0.800351
chr9	28800000	30700000	-0.0052104	0.999686
chr9	28900000	30700000	0.263173	0.902408
chr9	29000000	30700000	-0.259355	0.911454
chr9	29100000	30700000	-0.316474	0.864276
chr9	29200000	30700000	-0.0390406	0.995362
chr9	29300000	30700000	-0.552513	0.582081
chr9	29400000	30700000	-0.366293	0.81407
chr9	29500000	30700000	-0.617509	0.471789
chr9	29600000	30700000	-0.761743	0.261225
chr9	29700000	30700000	-0.406311	0.695231
chr9	29800000	30700000	-0.383874	0.695371
chr9	29900000	30700000	-0.462297	0.587815
chr9	30000000	30700000	-0.430538	0.629727
chr9	30100000	30700000	-0.525411	0.479995
chr9	30200000	30700000	-0.586576	0.371015
chr9	30300000	30700000	-0.571095	0.373055
chr9	30400000	30700000	-0.456709	0.554982
chr9	30500000	30700000	-0.48422	0.502437
chr9	30600000	30700000	-0.360929	0.678607
chr9	30700000	30700000	-0.238851	0.865221
chr9	28800000	30800000	0.169903	0.96295
chr9	28900000	30800000	0.37631	0.779775
chr9	29000000	30800000	-0.089309	0.987735
chr9	29100000	30800000	-0.00235262	0.999889
chr9	29200000	30800000	-0.0202636	0.997604
chr9	29300000	30800000	-0.430217	0.728902
chr9	29400000	30800000	-0.175675	0.964725
chr9	29500000	30800000	-0.573392	0.524892
chr9	29600000	30800000	-0.45599	0.648049
chr9	29700000	30800000	-0.557788	0.449663
chr9	29800000	30800000	-0.650719	0.273781
chr9	29900000	30800000	-0.594621	0.371015
chr9	30000000	30800000	-0.761789	0.156715
chr9	30100000	30800000	-0.839219	0.100456
chr9	30200000	30800000	-0.526652	0.473347
chr9	30300000	30800000	-0.594575	0.343265
chr9	30400000	30800000	-0.642016	0.265331
chr9	30500000	30800000	-0.37184	0.692093
chr9	30600000	30800000	-0.404329	0.628134
chr9	30700000	30800000	-0.341415	0.71001
chr9	30800000	30800000	-0.20032	0.910585
chr9	28900000	30900000	0.367667	0.791939
chr9	29000000	30900000	0.0962863	0.987696
chr9	29100000	30900000	-0.0737103	0.990911
chr9	29200000	30900000	-0.524897	0.590243
chr9	29300000	30900000	-0.184129	0.959455
chr9	29400000	30900000	-0.239977	0.933074
chr9	29500000	30900000	0.0184874	0.997604
chr9	29600000	30900000	-0.842225	0.171664
chr9	29700000	30900000	-0.517843	0.52681
chr9	29800000	30900000	-0.438533	0.60463
chr9	29900000	30900000	-0.656962	0.286674
chr9	30000000	30900000	-0.841571	0.100382
chr9	30100000	30900000	-0.599583	0.371015
chr9	30200000	30900000	-0.821641	0.113968
chr9	30300000	30900000	-0.574119	0.399382
chr9	30400000	30900000	-0.412364	0.648322
chr9	30500000	30900000	-0.520473	0.479995
chr9	30600000	30900000	-0.504494	0.479995
chr9	30700000	30900000	-0.348765	0.718757
chr9	30800000	30900000	-0.20882	0.905123
chr9	30900000	30900000	-0.225837	0.880448
chr9	29000000	31000000	-0.057525	0.994132
chr9	29100000	31000000	0.247575	0.932268
chr9	29200000	31000000	0.00372451	0.999686
chr9	29300000	31000000	0.0808227	0.990911
chr9	29400000	31000000	-0.160108	0.98343
chr9	29500000	31000000	-0.52804	0.632709
chr9	29600000	31000000	-0.202579	0.944393
chr9	29700000	31000000	-0.0755282	0.990911
chr9	29800000	31000000	0.187758	0.941823
chr9	29900000	31000000	-0.344636	0.785051
chr9	30000000	31000000	-0.193154	0.942728
chr9	30100000	31000000	-0.326905	0.80929
chr9	30200000	31000000	-0.266383	0.880041
chr9	30300000	31000000	-0.328659	0.798798
chr9	30400000	31000000	-0.328874	0.792864
chr9	30500000	31000000	0.00876656	0.99929
chr9	30600000	31000000	-0.190222	0.938617
chr9	30700000	31000000	-0.089482	0.987696
chr9	30800000	31000000	-0.100198	0.987091
chr9	30900000	31000000	-0.355857	0.689314
chr9	31000000	31000000	-0.246929	0.852442
chr9	29100000	31100000	0.191354	0.969696
chr9	29200000	31100000	-0.624735	0.550452
chr9	29300000	31100000	-0.442272	0.745397
chr9	29400000	31100000	-0.370701	0.847819
chr9	29500000	31100000	0.314941	0.887363
chr9	29600000	31100000	0.202974	0.947323
chr9	29700000	31100000	0.165732	0.967473
chr9	29800000	31100000	-0.153238	0.965525
chr9	29900000	31100000	0.0460297	0.995068
chr9	30000000	31100000	-0.0625951	0.99114
chr9	30100000	31100000	-0.450771	0.656668
chr9	30200000	31100000	-0.113462	0.987091
chr9	30300000	31100000	-0.31193	0.839445
chr9	30400000	31100000	-0.658198	0.331306
chr9	30500000	31100000	-0.195206	0.941823
chr9	30600000	31100000	-0.336477	0.785804
chr9	30700000	31100000	-0.387213	0.69655
chr9	30800000	31100000	-0.278422	0.843947
chr9	30900000	31100000	-0.587834	0.331306
chr9	31000000	31100000	-0.495524	0.443353
chr9	31100000	31100000	-0.135763	0.961411
chr9	29200000	31200000	0.0884644	0.990911
chr9	29300000	31200000	-0.204006	0.953667
chr9	29400000	31200000	0.0741892	0.992165
chr9	29500000	31200000	0.0859356	0.990911
chr9	29600000	31200000	-0.204265	0.951651
chr9	29700000	31200000	-0.431941	0.709732
chr9	29800000	31200000	-0.291128	0.870466
chr9	29900000	31200000	-0.105578	0.987696
chr9	30000000	31200000	-0.25045	0.911388
chr9	30100000	31200000	-0.347584	0.805586
chr9	30200000	31200000	-0.236155	0.925092
chr9	30300000	31200000	-0.480721	0.631839
chr9	30400000	31200000	-0.192705	0.947323
chr9	30500000	31200000	-0.426125	0.704959
chr9	30600000	31200000	-0.256139	0.894193
chr9	30700000	31200000	-0.617574	0.371015
chr9	30800000	31200000	-0.0821233	0.987696
chr9	30900000	31200000	-0.286259	0.830378
chr9	31000000	31200000	-0.229452	0.894193
chr9	31100000	31200000	-0.268465	0.824152
chr9	31200000	31200000	-0.117991	0.976417
chr9	29300000	31300000	-0.248899	0.933384
chr9	29400000	31300000	-0.188502	0.975133
chr9	29500000	31300000	-0.0148398	0.997866
chr9	29600000	31300000	0.162797	0.976616
chr9	29700000	31300000	-0.00173863	0.999889
chr9	29800000	31300000	-0.0956118	0.987696
chr9	29900000	31300000	-0.555119	0.567081
chr9	30000000	31300000	-0.17864	0.959491
chr9	30100000	31300000	-0.0736393	0.990911
chr9	30200000	31300000	-0.446883	0.711584
chr9	30300000	31300000	-0.413625	0.728902
chr9	30400000	31300000	-0.556384	0.541635
chr9	30500000	31300000	-0.571389	0.541635
chr9	30600000	31300000	-0.580754	0.480928
chr9	30700000	31300000	-0.688186	0.299703
chr9	30800000	31300000	-0.554578	0.449212
chr9	30900000	31300000	-0.644667	0.2886
chr9	31000000	31300000	-0.559917	0.376075
chr9	31100000	31300000	-0.249098	0.862013
chr9	31200000	31300000	-0.212506	0.900084
chr9	31300000	31300000	-0.128939	0.967473
chr9	29400000	31400000	-0.554608	0.689314
chr9	29500000	31400000	0.0271439	0.997604
chr9	29600000	31400000	-0.394502	0.780389
chr9	29700000	31400000	-0.362147	0.811545
chr9	29800000	31400000	-0.0827808	0.987841
chr9	29900000	31400000	-0.325483	0.836351
chr9	30000000	31400000	-0.0659122	0.990911
chr9	30100000	31400000	-0.652394	0.406873
chr9	30200000	31400000	-0.461717	0.648711
chr9	30300000	31400000	0.133192	0.984115
chr9	30400000	31400000	-0.707062	0.30071
chr9	30500000	31400000	-0.586487	0.464901
chr9	30600000	31400000	-0.0791635	0.987841
chr9	30700000	31400000	-0.609293	0.395769
chr9	30800000	31400000	-0.548896	0.446403
chr9	30900000	31400000	-0.238356	0.894193
chr9	31000000	31400000	-0.357972	0.713053
chr9	31100000	31400000	-0.254536	0.853785
chr9	31200000	31400000	-0.278437	0.816554
chr9	31300000	31400000	-0.108802	0.984115
chr9	31400000	31400000	-0.0824199	0.987696
chr9	29500000	31500000	0.499045	0.728902
chr9	29600000	31500000	0.162504	0.976797
chr9	29700000	31500000	0.159467	0.97716
chr9	29800000	31500000	0.2161	0.933384
chr9	29900000	31500000	0.0157585	0.997604
chr9	30000000	31500000	-0.356936	0.821592
chr9	30100000	31500000	-0.404083	0.746865
chr9	30200000	31500000	-0.669303	0.406873
chr9	30300000	31500000	-0.598943	0.512329
chr9	30400000	31500000	-0.310974	0.847819
chr9	30500000	31500000	-0.161037	0.970945
chr9	30600000	31500000	0.0328759	0.997194
chr9	30700000	31500000	-0.514411	0.550539
chr9	30800000	31500000	-0.0855547	0.987696
chr9	30900000	31500000	-0.262878	0.871527
chr9	31000000	31500000	-0.349698	0.731462
chr9	31100000	31500000	-0.23618	0.87869
chr9	31200000	31500000	-0.269246	0.838178
chr9	31300000	31500000	-0.435774	0.561812
chr9	31400000	31500000	-0.196871	0.912913
chr9	31500000	31500000	-0.106946	0.985097
chr9	29600000	31600000	0.113186	0.987696
chr9	29700000	31600000	0.468316	0.661685
chr9	29800000	31600000	0.0329634	0.997327
chr9	29900000	31600000	-0.11355	0.987091
chr9	30000000	31600000	0.11257	0.987091
chr9	30100000	31600000	-0.0902377	0.987735
chr9	30200000	31600000	-0.120767	0.987091
chr9	30300000	31600000	-0.200712	0.942945
chr9	30400000	31600000	-0.447482	0.673381
chr9	30500000	31600000	-0.0580129	0.992439
chr9	30600000	31600000	-0.129686	0.982672
chr9	30700000	31600000	-0.532336	0.498668
chr9	30800000	31600000	-0.234484	0.907506
chr9	30900000	31600000	-0.385962	0.691537
chr9	31000000	31600000	-0.200997	0.921397
chr9	31100000	31600000	-0.257309	0.852771
chr9	31200000	31600000	-0.188427	0.930495
chr9	31300000	31600000	-0.439069	0.561812
chr9	31400000	31600000	-0.305589	0.779775
chr9	31500000	31600000	-0.244218	0.862288
chr9	31600000	31600000	-0.177393	0.932268
chr9	29700000	31700000	0.0618845	0.991761
chr9	29800000	31700000	0.245066	0.894276
chr9	29900000	31700000	0.0232765	0.997604
chr9	30000000	31700000	0.0211432	0.997604
chr9	30100000	31700000	-0.192994	0.944393
chr9	30200000	31700000	-0.10178	0.987558
chr9	30300000	31700000	-0.184503	0.947323
chr9	30400000	31700000	-0.172974	0.953667
chr9	30500000	31700000	-0.226286	0.91608
chr9	30600000	31700000	-0.0255369	0.997604
chr9	30700000	31700000	-0.202636	0.930495
chr9	30800000	31700000	-0.151844	0.959491
chr9	30900000	31700000	-0.369084	0.701905
chr9	31000000	31700000	-0.354607	0.707882
chr9	31100000	31700000	-0.12643	0.974344
chr9	31200000	31700000	-0.279318	0.820853
chr9	31300000	31700000	-0.546677	0.375893
chr9	31400000	31700000	-0.450377	0.537648
chr9	31500000	31700000	-0.572216	0.328647
chr9	31600000	31700000	-0.339012	0.711584
chr9	31700000	31700000	-0.187717	0.919668
chr9	29800000	31800000	0.354341	0.762964
chr9	29900000	31800000	0.120467	0.985097
chr9	30000000	31800000	-0.368924	0.76296
chr9	30100000	31800000	0.00759715	0.999556
chr9	30200000	31800000	0.133837	0.980806
chr9	30300000	31800000	0.0081354	0.999343
chr9	30400000	31800000	-0.0608911	0.99114
chr9	30500000	31800000	-0.0491208	0.994132
chr9	30600000	31800000	-0.151807	0.967431
chr9	30700000	31800000	0.139279	0.975133
chr9	30800000	31800000	-0.322096	0.788573
chr9	30900000	31800000	-0.440366	0.604305
chr9	31000000	31800000	-0.0387008	0.995068
chr9	31100000	31800000	-0.0246221	0.997604
chr9	31200000	31800000	-0.29357	0.817351
chr9	31300000	31800000	-0.445165	0.589365
chr9	31400000	31800000	-0.596227	0.332755
chr9	31500000	31800000	-0.527225	0.4496
chr9	31600000	31800000	-0.131391	0.975049
chr9	31700000	31800000	-0.00319294	0.999686
chr9	31800000	31800000	-0.0632599	0.990481
chr9	29900000	31900000	-0.20317	0.947323
chr9	30000000	31900000	-0.0242403	0.997604
chr9	30100000	31900000	-0.0601776	0.993176
chr9	30200000	31900000	-0.0806929	0.990911
chr9	30300000	31900000	-0.437037	0.702313
chr9	30400000	31900000	-0.111588	0.987091
chr9	30500000	31900000	-0.0514883	0.994376
chr9	30600000	31900000	-0.158548	0.967473
chr9	30700000	31900000	0.106875	0.987367
chr9	30800000	31900000	0.000486741	0.999889
chr9	30900000	31900000	0.107283	0.987091
chr9	31000000	31900000	-0.307046	0.81407
chr9	31100000	31900000	-0.245305	0.89327
chr9	31200000	31900000	-0.0327587	0.996815
chr9	31300000	31900000	-0.131944	0.981
chr9	31400000	31900000	-0.406896	0.682337
chr9	31500000	31900000	-0.0628096	0.990911
chr9	31600000	31900000	-0.368667	0.731462
chr9	31800000	31900000	-0.21809	0.894276
chr9	31900000	31900000	-0.0708505	0.987696
chr9	30000000	32000000	-0.0419027	0.995362
chr9	30100000	32000000	-0.16902	0.967473
chr9	30200000	32000000	0.143383	0.982672
chr9	30300000	32000000	-0.431607	0.708888
chr9	30400000	32000000	-0.344959	0.821592
chr9	30500000	32000000	-0.327903	0.843883
chr9	30600000	32000000	-0.2563	0.904476
chr9	30700000	32000000	-0.0856933	0.987735
chr9	30800000	32000000	-0.357058	0.780204
chr9	30900000	32000000	-0.381168	0.756372
chr9	31000000	32000000	0.00944745	0.99929
chr9	31100000	32000000	-0.0962026	0.987696
chr9	31200000	32000000	-0.078663	0.987841
chr9	31300000	32000000	-0.343219	0.798624
chr9	31400000	32000000	-0.4091	0.69139
chr9	31500000	32000000	-0.662296	0.326552
chr9	31600000	32000000	-0.47708	0.582964
chr9	31800000	32000000	-0.288223	0.808408
chr9	31900000	32000000	-0.0662543	0.989106
chr9	32000000	32000000	-0.0608866	0.990911
chr9	30100000	32100000	0.402508	0.800351
chr9	30200000	32100000	-0.245014	0.928636
chr9	30300000	32100000	0.418804	0.749208
chr9	30400000	32100000	-0.137669	0.985097
chr9	30500000	32100000	-0.0743413	0.990911
chr9	30600000	32100000	0.0569759	0.993377
chr9	30700000	32100000	0.211202	0.942646
chr9	30800000	32100000	-0.222379	0.933384
chr9	30900000	32100000	0.0102516	0.99929
chr9	31000000	32100000	0.270342	0.88639
chr9	31100000	32100000	0.0889973	0.987696
chr9	31200000	32100000	-0.360711	0.791939
chr9	31300000	32100000	-0.187731	0.953771
chr9	31400000	32100000	-0.654104	0.355655
chr9	31600000	32100000	-0.252397	0.90194
chr9	31800000	32100000	-0.0806508	0.987696
chr9	31900000	32100000	-0.18949	0.930495
chr9	32000000	32100000	0.0608656	0.990911
chr9	32100000	32100000	-0.00896232	0.998375
chr9	30200000	32200000	0.0892724	0.987735
chr9	30300000	32200000	-0.111268	0.987696
chr9	30400000	32200000	-0.224761	0.933384
chr9	30500000	32200000	0.315058	0.8649
chr9	30600000	32200000	0.34811	0.81407
chr9	30700000	32200000	-0.21039	0.935552
chr9	30800000	32200000	0.143225	0.975425
chr9	30900000	32200000	-0.204922	0.939547
chr9	31000000	32200000	0.449541	0.635133
chr9	31100000	32200000	0.0639857	0.990911
chr9	31200000	32200000	0.0090933	0.99929
chr9	31300000	32200000	0.0830136	0.987841
chr9	31400000	32200000	-0.503797	0.561812
chr9	31500000	32200000	-0.357862	0.776949
chr9	31600000	32200000	0.0472664	0.994232
chr9	31700000	32200000	0.15353	0.960024
chr9	31800000	32200000	0.0736931	0.987735
chr9	31900000	32200000	-0.213382	0.909128
chr9	32000000	32200000	-0.103615	0.986006
chr9	32100000	32200000	-0.105002	0.985097
chr9	32200000	32200000	-0.0731444	0.987696
chr9	30300000	32300000	0.403091	0.782499
chr9	30400000	32300000	0.189408	0.963162
chr9	30500000	32300000	0.584203	0.631319
chr9	30600000	32300000	0.380134	0.80929
chr9	30700000	32300000	-0.242745	0.927679
chr9	30800000	32300000	0.140909	0.984115
chr9	30900000	32300000	-0.0833255	0.987841
chr9	31000000	32300000	-0.375091	0.765737
chr9	31100000	32300000	0.158547	0.960024
chr9	31200000	32300000	-0.261471	0.896281
chr9	31300000	32300000	-0.438257	0.666901
chr9	31400000	32300000	-0.372895	0.762177
chr9	31500000	32300000	-0.309896	0.837009
chr9	31600000	32300000	-0.368105	0.765737
chr9	31700000	32300000	-0.194402	0.940756
chr9	31800000	32300000	-0.0738011	0.987841
chr9	31900000	32300000	-0.276908	0.840884
chr9	32000000	32300000	-0.113149	0.985097
chr9	32100000	32300000	-0.140411	0.961833
chr9	32200000	32300000	-0.0576186	0.990911
chr9	32300000	32300000	-0.10962	0.982672
chr9	31000000	32400000	-0.820685	0.418479
chr9	31100000	32400000	0.216329	0.957302
chr9	31200000	32400000	-0.0656358	0.993235
chr9	31300000	32400000	0.1755	0.970945
chr9	31400000	32400000	-0.151678	0.986918
chr9	31600000	32400000	-0.575158	0.608487
chr9	32300000	32400000	-0.055558	0.990911
chr9	32400000	32400000	-0.104047	0.985097
chr9	30500000	32500000	0.750122	0.692385
chr9	31100000	32500000	0.498884	0.692282
chr9	31200000	32500000	-0.422558	0.81407
chr9	31300000	32500000	-0.368978	0.839445
chr9	31400000	32500000	0.33146	0.876654
chr9	32300000	32500000	0.260137	0.839445
chr9	32400000	32500000	0.111747	0.981708
chr9	32500000	32500000	-0.0922219	0.987091
chr9	30600000	32600000	-0.282654	0.947323
chr9	30700000	32600000	0.350926	0.90194
chr9	30800000	32600000	0.356709	0.900084
chr9	30900000	32600000	0.158981	0.987091
chr9	31000000	32600000	0.141881	0.987696
chr9	31100000	32600000	0.076329	0.990911
chr9	31200000	32600000	0.215825	0.962221
chr9	31300000	32600000	-0.158583	0.985097
chr9	31400000	32600000	0.116335	0.987696
chr9	31500000	32600000	0.240799	0.940756
chr9	31600000	32600000	0.0642806	0.993235
chr9	31700000	32600000	0.513799	0.671081
chr9	31800000	32600000	0.512307	0.663944
chr9	32000000	32600000	0.124301	0.986006
chr9	32100000	32600000	0.250469	0.903683
chr9	32200000	32600000	0.0907666	0.987696
chr9	32300000	32600000	0.317878	0.779775
chr9	32500000	32600000	-0.104785	0.985097
chr9	32600000	32600000	-0.164117	0.94084
chr9	30700000	32700000	0.845062	0.428589
chr9	30800000	32700000	-0.217477	0.96483
chr9	30900000	32700000	0.387309	0.874439
chr9	31000000	32700000	0.58239	0.660995
chr9	31100000	32700000	0.21543	0.959455
chr9	31200000	32700000	0.743616	0.516753
chr9	31300000	32700000	-0.109622	0.987841
chr9	31400000	32700000	0.114144	0.987696
chr9	31500000	32700000	-0.133017	0.987091
chr9	31600000	32700000	0.239799	0.944393
chr9	31800000	32700000	0.645403	0.473347
chr9	31900000	32700000	0.436385	0.702313
chr9	32000000	32700000	0.252348	0.912913
chr9	32100000	32700000	0.217615	0.930142
chr9	32200000	32700000	0.0175393	0.997604
chr9	32300000	32700000	-0.161996	0.952135
chr9	32500000	32700000	-0.359716	0.695371
chr9	32600000	32700000	-0.361024	0.674262
chr9	32700000	32700000	-0.155327	0.947323
chr9	30800000	32800000	0.730298	0.475019
chr9	30900000	32800000	0.331167	0.888259
chr9	31000000	32800000	0.133009	0.987091
chr9	31100000	32800000	-0.310796	0.91577
chr9	31200000	32800000	0.000442192	0.999889
chr9	31300000	32800000	-0.0618268	0.994232
chr9	31400000	32800000	0.251103	0.935552
chr9	31500000	32800000	0.168005	0.977252
chr9	31600000	32800000	0.0451357	0.995785
chr9	31700000	32800000	0.211345	0.947323
chr9	31800000	32800000	-0.244872	0.922245
chr9	31900000	32800000	-0.0224928	0.997604
chr9	32000000	32800000	-0.153309	0.970945
chr9	32100000	32800000	0.0763229	0.987841
chr9	32200000	32800000	0.114296	0.985097
chr9	32300000	32800000	0.0774144	0.987696
chr9	32500000	32800000	-0.266052	0.847819
chr9	32600000	32800000	-0.0681188	0.987841
chr9	32700000	32800000	-0.0298012	0.995785
chr9	32800000	32800000	0.0134021	0.997604
chr9	30900000	32900000	0.730327	0.485042
chr9	31000000	32900000	0.566978	0.678898
chr9	31100000	32900000	0.301403	0.910585
chr9	31200000	32900000	0.526201	0.710668
chr9	31300000	32900000	0.307145	0.912132
chr9	31400000	32900000	0.0766944	0.991228
chr9	31500000	32900000	0.550194	0.642483
chr9	31600000	32900000	0.574303	0.621761
chr9	31700000	32900000	0.0961613	0.987735
chr9	31800000	32900000	-0.0189415	0.997604
chr9	31900000	32900000	0.133987	0.985097
chr9	32000000	32900000	0.241641	0.914789
chr9	32100000	32900000	0.394561	0.728803
chr9	32200000	32900000	0.0283535	0.997604
chr9	32300000	32900000	0.221372	0.898538
chr9	32400000	32900000	0.313174	0.775064
chr9	32500000	32900000	0.137147	0.962221
chr9	32600000	32900000	0.252027	0.853623
chr9	32700000	32900000	-0.11402	0.981708
chr9	32800000	32900000	-0.0405035	0.994232
chr9	32900000	32900000	0.0570366	0.990911
chr9	32300000	33000000	-0.174987	0.950993
chr9	32400000	33000000	-0.394775	0.639548
chr9	32500000	33000000	-0.336514	0.735593
chr9	33000000	33000000	-0.0134557	0.997604
chr9	32400000	33100000	-0.120673	0.987091
chr9	33000000	33100000	-0.183964	0.927679
chr9	33100000	33100000	-0.152472	0.947775
chr9	32400000	33200000	-0.44052	0.663944
chr9	33000000	33200000	0.0446762	0.993235
chr9	33100000	33200000	-0.056188	0.990911
chr9	33200000	33200000	-0.126991	0.969696
chr9	32400000	33300000	-1.1788	0.032207
chr9	33000000	33300000	-0.446882	0.557775
chr9	33200000	33300000	-0.0229471	0.997604
chr9	33300000	33300000	0.0402988	0.994232
chr9	33200000	33400000	0.326116	0.756372
chr9	33300000	33400000	0.141588	0.959191
chr9	33400000	33400000	-0.0838837	0.987696
chr9	33200000	33500000	0.537412	0.437249
chr9	33300000	33500000	0.204791	0.911388
chr9	33400000	33500000	0.0269593	0.997337
chr9	33500000	33500000	-0.0741975	0.987696
chr9	33200000	33600000	0.909918	0.0593979
chr9	33300000	33600000	0.542668	0.398045
chr9	33400000	33600000	0.306735	0.782705
chr9	33500000	33600000	-0.045089	0.993235
chr9	33600000	33600000	0.00540443	0.999609
chr9	33300000	33700000	0.224401	0.904476
chr9	33400000	33700000	0.0343569	0.995362
chr9	33500000	33700000	-0.174473	0.939803
chr9	33600000	33700000	0.00696875	0.999343
chr9	33700000	33700000	-0.173359	0.933384
chr9	33500000	33800000	-0.11264	0.985097
chr9	33600000	33800000	-0.0208949	0.997604
chr9	33700000	33800000	-0.115846	0.977841
chr9	33800000	33800000	-0.105557	0.985097
chr9	33500000	33900000	-0.103465	0.987091
chr9	33600000	33900000	0.286936	0.817031
chr9	33700000	33900000	0.408437	0.610883
chr9	33800000	33900000	0.104102	0.985097
chr9	33900000	33900000	0.0348335	0.995104
chr9	33500000	34000000	0.396069	0.711584
chr9	33600000	34000000	0.371095	0.702313
chr9	33700000	34000000	0.603076	0.299706
chr9	33800000	34000000	0.248674	0.863232
chr9	33900000	34000000	0.0475707	0.992439
chr9	34000000	34000000	0.0585735	0.990911
chr9	33700000	34100000	0.399308	0.673067
chr9	33800000	34100000	0.185147	0.935509
chr9	33900000	34100000	0.175658	0.938617
chr9	34000000	34100000	0.19121	0.91767
chr9	34100000	34100000	-0.0194499	0.997604
chr9	33600000	34200000	0.445093	0.642409
chr9	33700000	34200000	0.442499	0.635133
chr9	33800000	34200000	0.463143	0.567879
chr9	33900000	34200000	0.147122	0.959455
chr9	34000000	34200000	0.140451	0.960024
chr9	34100000	34200000	-0.0940019	0.987091
chr9	34200000	34200000	0.100426	0.985097
chr9	33600000	34300000	0.665786	0.302171
chr9	33700000	34300000	0.724506	0.204086
chr9	33800000	34300000	0.524602	0.468102
chr9	33900000	34300000	0.480801	0.512329
chr9	34000000	34300000	0.172848	0.940756
chr9	34100000	34300000	0.00856171	0.99929
chr9	34200000	34300000	0.00822902	0.99929
chr9	34300000	34300000	-0.0245161	0.997604
chr9	33600000	34400000	0.200082	0.946297
chr9	34300000	34400000	0.140674	0.959491
chr9	34400000	34400000	0.141091	0.958427
chr9	34300000	34500000	0.540885	0.36776
chr9	34400000	34500000	0.164351	0.941823
chr9	34500000	34500000	-0.102922	0.985097
chr9	34300000	34600000	0.392357	0.638585
chr9	34400000	34600000	0.0518694	0.991761
chr9	34500000	34600000	-0.143666	0.958168
chr9	34600000	34600000	-0.090083	0.987091
chr9	34600000	34700000	0.0683665	0.987841
chr9	34700000	34700000	0.0756577	0.987696
chr9	34700000	34800000	0.0762582	0.987696
chr9	34800000	34800000	0.164397	0.94084
chr9	34600000	34900000	-0.224955	0.900084
chr9	34700000	34900000	0.170224	0.940762
chr9	34800000	34900000	0.0782978	0.987696
chr9	34900000	34900000	-0.00176293	0.999889
chr9	34600000	35000000	0.186556	0.935826
chr9	34700000	35000000	0.258971	0.856099
chr9	34800000	35000000	0.365139	0.679929
chr9	34900000	35000000	0.0597468	0.990911
chr9	35000000	35000000	0.0278997	0.996559
chr9	34600000	35100000	0.254143	0.885393
chr9	34700000	35100000	0.376988	0.695231
chr9	34800000	35100000	0.317608	0.780204
chr9	35100000	35100000	-0.0273878	0.997194
chr9	34700000	35200000	0.0359975	0.995362
chr9	34800000	35200000	0.23072	0.894276
chr9	34900000	35200000	0.327993	0.765564
chr9	35100000	35200000	0.0204415	0.997604
chr9	35200000	35200000	0.156704	0.947323
chr9	33600000	35300000	-0.0984326	0.990911
chr9	34400000	35300000	-0.339265	0.847819
chr9	34600000	35300000	0.198654	0.94084
chr9	34700000	35300000	0.210115	0.912913
chr9	34800000	35300000	0.224755	0.899369
chr9	34900000	35300000	0.352431	0.727101
chr9	35000000	35300000	0.287807	0.82322
chr9	35100000	35300000	0.139371	0.96022
chr9	35200000	35300000	0.216309	0.894193
chr9	35300000	35300000	0.208073	0.901279
chr9	34600000	35400000	0.407504	0.689314
chr9	34700000	35400000	0.493999	0.488258
chr9	34800000	35400000	0.564515	0.359074
chr9	34900000	35400000	0.570537	0.343265
chr9	35000000	35400000	0.290723	0.803138
chr9	35100000	35400000	0.110767	0.982672
chr9	35200000	35400000	-0.0831664	0.987696
chr9	35300000	35400000	0.108786	0.984115
chr9	35400000	35400000	0.000246029	0.999889
chr9	34600000	35500000	0.601299	0.428589
chr9	34700000	35500000	0.386907	0.703093
chr9	34800000	35500000	0.490521	0.534829
chr9	34900000	35500000	0.179611	0.94084
chr9	35000000	35500000	0.324893	0.765201
chr9	35100000	35500000	0.0870418	0.987696
chr9	35200000	35500000	-0.032658	0.995362
chr9	35300000	35500000	-0.067904	0.989106
chr9	35400000	35500000	-0.162638	0.944025
chr9	35500000	35500000	0.0344825	0.99512
chr9	34300000	35600000	-0.586517	0.698071
chr9	34600000	35600000	-0.296799	0.862644
chr9	34700000	35600000	0.422371	0.702313
chr9	34800000	35600000	0.352155	0.800351
chr9	34900000	35600000	0.172308	0.953667
chr9	35000000	35600000	-0.0712891	0.989106
chr9	35100000	35600000	-0.204995	0.918156
chr9	35400000	35600000	0.0004228	0.999889
chr9	35500000	35600000	0.00421484	0.999686
chr9	35600000	35600000	-0.113532	0.980112
chr9	35000000	35700000	0.194216	0.94084
chr9	35100000	35700000	-0.103041	0.987367
chr9	35600000	35700000	0.0724021	0.987696
chr9	35700000	35700000	0.000243465	0.999889
chr9	35600000	35800000	0.329874	0.738357
chr9	35700000	35800000	0.0303432	0.995785
chr9	35800000	35800000	-0.103599	0.985097
chr9	34400000	35900000	-0.755681	0.488258
chr9	34600000	35900000	0.124274	0.987303
chr9	34700000	35900000	0.319434	0.874723
chr9	34800000	35900000	-0.0882594	0.990911
chr9	34900000	35900000	-0.0700681	0.991193
chr9	35100000	35900000	0.565248	0.507549
chr9	35500000	35900000	0.356726	0.749956
chr9	35600000	35900000	0.56907	0.362309
chr9	35700000	35900000	0.15807	0.947323
chr9	35800000	35900000	-0.0746827	0.987696
chr9	35900000	35900000	-0.0607608	0.990911
chr9	34000000	36000000	-1.04587	0.398045
chr9	34100000	36000000	-0.245277	0.962684
chr9	34400000	36000000	-0.209417	0.977219
chr9	34700000	36000000	0.0787854	0.990911
chr9	34800000	36000000	-0.205067	0.960024
chr9	34900000	36000000	-0.286877	0.911969
chr9	35100000	36000000	0.245364	0.921397
chr9	35500000	36000000	0.295921	0.847819
chr9	35600000	36000000	0.825862	0.106197
chr9	35700000	36000000	0.514459	0.449669
chr9	35800000	36000000	0.506702	0.431855
chr9	35900000	36000000	0.0901829	0.987091
chr9	36000000	36000000	0.0136336	0.997604
chr9	34600000	36100000	0.261327	0.930495
chr9	34700000	36100000	0.471107	0.807928
chr9	35700000	36100000	0.43374	0.609793
chr9	35800000	36100000	0.469941	0.526247
chr9	35900000	36100000	0.235195	0.874439
chr9	36000000	36100000	-0.0264901	0.997337
chr9	36100000	36100000	-0.121464	0.975049
chr9	34200000	36200000	-0.379249	0.894276
chr9	35900000	36200000	0.442629	0.569973
chr9	36000000	36200000	0.0365943	0.995104
chr9	36100000	36200000	0.0290524	0.995943
chr9	36200000	36200000	0.00297231	0.999686
chr9	35900000	36300000	0.329607	0.76886
chr9	36000000	36300000	0.149417	0.95887
chr9	36100000	36300000	0.16397	0.945737
chr9	36200000	36300000	-0.0485436	0.992439
chr9	36300000	36300000	0.0584096	0.990911
chr9	35900000	36400000	-0.0641004	0.990911
chr9	36200000	36400000	0.128872	0.973719
chr9	36300000	36400000	0.0189681	0.997604
chr9	36400000	36400000	-0.0443467	0.993235
chr9	36000000	36500000	0.0767149	0.987885
chr9	36200000	36500000	0.0760031	0.987696
chr9	36300000	36500000	0.0807948	0.987696
chr9	36400000	36500000	0.0109969	0.997826
chr9	36500000	36500000	-0.0461233	0.992944
chr9	34600000	36600000	0.42512	0.862594
chr9	34800000	36600000	-0.33563	0.917024
chr9	35100000	36600000	-0.112645	0.989214
chr9	36300000	36600000	0.119235	0.982672
chr9	36400000	36600000	0.137907	0.964119
chr9	36500000	36600000	-0.0872183	0.987367
chr9	36600000	36600000	0.0272052	0.997194
chr9	34700000	36700000	-0.265234	0.940756
chr9	34800000	36700000	-0.358583	0.904476
chr9	34900000	36700000	0.255401	0.952135
chr9	36400000	36700000	0.340571	0.746223
chr9	36500000	36700000	0.165886	0.947323
chr9	36600000	36700000	0.0890381	0.987091
chr9	36700000	36700000	0.159438	0.944393
chr9	34800000	36800000	-0.382056	0.894193
chr9	36600000	36800000	0.416454	0.592668
chr9	36700000	36800000	0.16838	0.940756
chr9	36800000	36800000	-0.00224528	0.999686
chr9	36600000	36900000	0.427678	0.607134
chr9	36700000	36900000	0.0157347	0.997604
chr9	36800000	36900000	-0.315681	0.75262
chr9	36900000	36900000	-0.117224	0.976756
chr9	36500000	37000000	-0.0792607	0.987841
chr9	36600000	37000000	0.136494	0.970945
chr9	36700000	37000000	-0.0281172	0.997337
chr9	36800000	37000000	-0.0719599	0.987735
chr9	36900000	37000000	-0.0888847	0.987091
chr9	37000000	37000000	-0.0927629	0.987091
chr9	36400000	37100000	0.350999	0.798798
chr9	36500000	37100000	0.0570054	0.992439
chr9	36600000	37100000	-0.125299	0.980256
chr9	36700000	37100000	0.0316656	0.995943
chr9	36800000	37100000	0.156794	0.950993
chr9	36900000	37100000	-0.00593111	0.999609
chr9	37000000	37100000	-0.142181	0.958603
chr9	37100000	37100000	-0.0852237	0.987367
chr9	35200000	37200000	-0.205389	0.987091
chr9	36000000	37200000	-0.411443	0.824152
chr9	36200000	37200000	-0.0619819	0.993235
chr9	36300000	37200000	0.132503	0.985472
chr9	36400000	37200000	0.263136	0.902408
chr9	36500000	37200000	0.359529	0.763382
chr9	36600000	37200000	0.298767	0.810872
chr9	36700000	37200000	0.149594	0.959717
chr9	36800000	37200000	0.444926	0.549883
chr9	36900000	37200000	0.234868	0.87745
chr9	37000000	37200000	-0.0794777	0.987696
chr9	37100000	37200000	-0.1721	0.93646
chr9	37200000	37200000	-0.0211373	0.997604
chr9	36300000	37300000	0.243562	0.938617
chr9	36400000	37300000	0.207515	0.94084
chr9	36500000	37300000	0.208063	0.933074
chr9	36600000	37300000	0.250809	0.874723
chr9	36700000	37300000	0.157303	0.953667
chr9	36800000	37300000	0.183661	0.931749
chr9	36900000	37300000	-0.0495041	0.992439
chr9	37000000	37300000	-0.18828	0.926051
chr9	37100000	37300000	-0.385158	0.639548
chr9	37200000	37300000	-0.0511503	0.991761
chr9	37300000	37300000	0.0788643	0.987696
chr9	36400000	37400000	0.186086	0.957806
chr9	36500000	37400000	0.300338	0.847819
chr9	36600000	37400000	0.368396	0.7336
chr9	36700000	37400000	0.0712864	0.990537
chr9	36800000	37400000	0.554066	0.381334
chr9	36900000	37400000	0.173587	0.942945
chr9	37000000	37400000	0.0870205	0.987696
chr9	37100000	37400000	-0.0889023	0.987696
chr9	37200000	37400000	-0.00398983	0.999686
chr9	37300000	37400000	-0.0165256	0.997604
chr9	37400000	37400000	-0.0069978	0.999343
chr9	36600000	37500000	0.277224	0.893839
chr9	36700000	37500000	0.158356	0.969778
chr9	36800000	37500000	0.594548	0.395769
chr9	36900000	37500000	0.0603662	0.991113
chr9	37400000	37500000	0.0582901	0.990911
chr9	37500000	37500000	0.0392156	0.994376
chr9	36600000	37600000	-0.267007	0.90816
chr9	36700000	37600000	-0.246459	0.911388
chr9	36800000	37600000	-0.0281943	0.997604
chr9	36900000	37600000	-0.0470346	0.994232
chr9	37000000	37600000	-0.159374	0.962684
chr9	37500000	37600000	-0.0280984	0.996647
chr9	37600000	37600000	0.0330754	0.995362
chr9	36600000	37700000	-0.509851	0.642884
chr9	36700000	37700000	-0.331029	0.850737
chr9	36800000	37700000	0.247683	0.911388
chr9	36900000	37700000	-0.0483205	0.995068
chr9	37000000	37700000	-0.409898	0.729721
chr9	37400000	37700000	-0.13336	0.969778
chr9	37500000	37700000	0.0318485	0.995362
chr9	37600000	37700000	0.0369555	0.995068
chr9	37700000	37700000	-0.0253239	0.997604
chr9	36300000	37800000	0.161131	0.986006
chr9	36600000	37800000	-0.153914	0.978255
chr9	36800000	37800000	0.148653	0.98111
chr9	37400000	37800000	-0.0773913	0.987696
chr9	37500000	37800000	0.145298	0.959455
chr9	37600000	37800000	0.17258	0.94084
chr9	37700000	37800000	-0.0410854	0.994232
chr9	37800000	37800000	-0.0161915	0.997604
chr9	37400000	37900000	0.184659	0.939851
chr9	37900000	37900000	-0.102164	0.985097
chr9	37400000	38000000	0.0974693	0.987367
chr9	37500000	38000000	0.12204	0.985097
chr9	37900000	38000000	0.0994739	0.986006
chr9	38000000	38000000	-0.13311	0.962862
chr9	36800000	38100000	0.0850136	0.990911
chr9	37400000	38100000	0.0479179	0.994232
chr9	37500000	38100000	0.182847	0.944393
chr9	37600000	38100000	0.310564	0.806516
chr9	37700000	38100000	0.253586	0.873605
chr9	37800000	38100000	0.0773571	0.987696
chr9	37900000	38100000	0.38449	0.639478
chr9	38000000	38100000	-0.253177	0.846483
chr9	38100000	38100000	-0.154713	0.947323
chr9	36600000	38200000	0.0207211	0.997604
chr9	36700000	38200000	0.441204	0.785047
chr9	36800000	38200000	0.249718	0.94084
chr9	37000000	38200000	-0.143085	0.987091
chr9	37400000	38200000	0.163274	0.957806
chr9	37500000	38200000	0.317053	0.793291
chr9	37600000	38200000	0.315772	0.78958
chr9	37700000	38200000	0.301701	0.798336
chr9	37800000	38200000	0.107094	0.985097
chr9	37900000	38200000	0.10846	0.985097
chr9	38000000	38200000	-0.358525	0.679781
chr9	38100000	38200000	-0.245377	0.856099
chr9	38200000	38200000	-0.0972747	0.986431
chr9	36500000	38300000	-0.841467	0.488298
chr9	36600000	38300000	-0.00171856	0.999889
chr9	36700000	38300000	-0.24987	0.934285
chr9	36800000	38300000	-0.0250449	0.997604
chr9	36900000	38300000	0.120272	0.987091
chr9	37000000	38300000	-0.380586	0.817031
chr9	37100000	38300000	-0.205434	0.962684
chr9	37300000	38300000	0.0805232	0.990911
chr9	37400000	38300000	0.328129	0.779608
chr9	37500000	38300000	0.219929	0.904476
chr9	37600000	38300000	0.224831	0.900084
chr9	37700000	38300000	0.179057	0.935552
chr9	37800000	38300000	0.0632197	0.990911
chr9	37900000	38300000	0.1957	0.91577
chr9	38000000	38300000	-0.0835859	0.987696
chr9	38100000	38300000	-0.107233	0.985097
chr9	38200000	38300000	-0.0511467	0.991761
chr9	38300000	38300000	-0.091096	0.987091
chr9	36500000	38400000	-0.297053	0.934285
chr9	36600000	38400000	-0.257448	0.938019
chr9	36700000	38400000	-0.0821213	0.990911
chr9	36800000	38400000	0.0194234	0.997604
chr9	36900000	38400000	-0.0155012	0.997664
chr9	37000000	38400000	-0.451347	0.76886
chr9	37100000	38400000	-0.0146863	0.997866
chr9	37300000	38400000	0.314724	0.867751
chr9	37400000	38400000	0.552341	0.441108
chr9	37500000	38400000	0.343661	0.7515
chr9	37600000	38400000	-0.0222604	0.997604
chr9	37700000	38400000	0.438054	0.58539
chr9	37800000	38400000	0.0525356	0.992439
chr9	37900000	38400000	0.401417	0.645278
chr9	38000000	38400000	-0.0643056	0.990911
chr9	38100000	38400000	-0.124343	0.977841
chr9	38300000	38400000	-0.0265425	0.997337
chr9	38400000	38400000	0.0813146	0.987696
chr9	36600000	38500000	0.0450477	0.997337
chr9	37000000	38500000	-0.446056	0.81407
chr9	37200000	38500000	-0.501025	0.732372
chr9	37300000	38500000	-0.199231	0.966061
chr9	37400000	38500000	0.326072	0.847819
chr9	37500000	38500000	0.0282845	0.997604
chr9	37600000	38500000	0.37956	0.72759
chr9	37700000	38500000	0.0979669	0.987696
chr9	37800000	38500000	0.115353	0.985097
chr9	38300000	38500000	-0.0899667	0.987696
chr9	38400000	38500000	0.0557388	0.990911
chr9	38500000	38500000	0.172178	0.935049
chr9	37400000	38600000	0.0589001	0.993235
chr9	37500000	38600000	0.311663	0.865556
chr9	37600000	38600000	0.259108	0.91577
chr9	37700000	38600000	0.272919	0.894276
chr9	37800000	38600000	0.335859	0.82322
chr9	38300000	38600000	0.244729	0.887401
chr9	38400000	38600000	0.222384	0.898538
chr9	38600000	38600000	-0.13762	0.959491
chr9	38600000	38700000	-0.194422	0.914789
chr9	38700000	38700000	-0.0449484	0.993235
chr9	38600000	39000000	-0.275085	0.841466
chr9	38700000	39000000	-0.16047	0.949547
chr9	39000000	39000000	-0.0143354	0.997604
chr9	38600000	39100000	-0.368333	0.718203
chr9	38700000	39100000	-0.183505	0.939547
chr9	38400000	39400000	0.149856	0.987091
chr9	38600000	39400000	-0.221805	0.92802
chr9	38700000	39400000	-0.312741	0.852442
chr9	38400000	39500000	0.228272	0.947323
chr9	38500000	39500000	0.120328	0.987091
chr9	38600000	39500000	-0.175037	0.947323
chr9	38700000	39500000	0.0717266	0.990911
chr9	38600000	39800000	0.39879	0.769279
chr9	39000000	40900000	0.127149	0.987735
chr9	40900000	40900000	0.0166343	0.997604
chr9	39000000	41000000	0.0617025	0.995068
chr9	40900000	41000000	-0.0438876	0.993235
chr9	41000000	41000000	-0.0669047	0.987841
chr9	39500000	41200000	0.523767	0.858629
chr9	39800000	41200000	-0.0126535	0.999343
chr9	41200000	41200000	0.144547	0.958568
chr9	40000000	41300000	0.085759	0.990911
chr9	40100000	41300000	0.176978	0.977525
chr9	40000000	41400000	0.107627	0.987841
chr9	40900000	42100000	1.03222	0.153633
chr9	40900000	42200000	0.45802	0.728902
chr9	41000000	42200000	0.138868	0.987091
chr9	42200000	42200000	0.066023	0.988373
chr9	40900000	42300000	0.577345	0.567081
chr9	41000000	42300000	-0.0956391	0.987735
chr9	41100000	42300000	0.352328	0.888729
chr9	41200000	42300000	-0.274412	0.930495
chr9	41300000	42300000	0.157672	0.985097
chr9	42300000	42300000	-0.0263936	0.997337
chr9	40900000	42400000	0.248459	0.927679
chr9	41000000	42400000	0.206101	0.9505
chr9	41200000	42400000	-0.213196	0.953667
chr9	41300000	42400000	0.0880705	0.990911
chr9	42300000	42400000	-0.251849	0.852442
chr9	42400000	42400000	-0.0230493	0.997604
chr9	40900000	42700000	0.773988	0.475019
chr9	40900000	42800000	0.873734	0.381463
chr9	40900000	42900000	0.931443	0.333311
chr9	41600000	43200000	0.687035	0.903514
chr9	41700000	43200000	0.865512	0.765737
chr9	41900000	43200000	0.761726	0.82322
chr9	42000000	43200000	0.241531	0.987696
chr9	42100000	43200000	1.10645	0.36077
chr9	42200000	43200000	0.248842	0.967431
chr9	42300000	43200000	0.14782	0.987367
chr9	42400000	43200000	0.784515	0.479995
chr9	42700000	43200000	0.37674	0.708888
chr9	42800000	43200000	0.892718	0.106197
chr9	42900000	43200000	0.292755	0.865431
chr9	43000000	43200000	0.323417	0.813322
chr9	43100000	43200000	-0.0571903	0.990911
chr9	43200000	43200000	0.0419195	0.994132
chr9	42700000	43300000	1.15039	0.0472216
chr9	42800000	43300000	0.586851	0.573739
chr9	43200000	43300000	0.0667566	0.990911
chr9	43300000	43300000	0.077282	0.987696
chr9	60500000	60500000	-0.0287296	0.997194
chr9	60700000	60700000	-0.0258608	0.997604
chr9	60900000	61200000	0.187902	0.992439
chr9	61100000	61200000	0.795965	0.522184
chr9	61200000	61200000	-0.154476	0.977219
chr9	60700000	61300000	0.0885772	0.997337
chr9	61400000	61400000	0.638276	0.606977
chr9	61500000	61500000	-0.0609971	0.990911
chr9	60500000	61600000	0.422976	0.930448
chr9	60500000	61700000	0.55816	0.9009
chr9	61500000	61700000	0.0200265	0.997604
chr9	61600000	61700000	0.288253	0.830622
chr9	61700000	61700000	0.0360668	0.995104
chr9	61900000	62100000	0.964594	0.894193
chr9	62000000	62100000	-0.952292	0.656812
chr9	62100000	62100000	-0.125567	0.987696
chr9	60700000	62600000	0.585067	0.911388
chr9	62700000	62700000	-0.825559	0.389539
chr9	61100000	62800000	-0.0182757	0.997866
chr9	61200000	62800000	-0.482662	0.940756
chr9	61700000	62800000	-0.938998	0.894193
chr9	62700000	62800000	-0.190543	0.951651
chr9	62800000	62800000	0.0321358	0.995362
chr9	61100000	62900000	-1.0943	0.837009
chr9	62500000	62900000	0.00634123	0.999686
chr9	62800000	62900000	0.139688	0.985097
chr9	62900000	62900000	0.197166	0.949547
chr9	62800000	63200000	-0.698497	0.910585
chr9	63200000	63200000	-0.00761719	0.999609
chr9	62900000	63300000	-0.849812	0.944198
chr9	63200000	63300000	-0.111029	0.990911
chr9	61500000	63500000	0.4689	0.847819
chr9	61600000	63500000	0.739555	0.518165
chr9	61700000	63500000	0.208586	0.975049
chr9	62800000	63500000	0.0824244	0.997604
chr9	63500000	63500000	0.0199835	0.997604
chr9	61600000	63600000	0.152835	0.985097
chr9	61700000	63600000	0.149884	0.985097
chr9	63500000	63600000	0.0677443	0.990911
chr9	61700000	63700000	0.537227	0.629445
chr9	62800000	63700000	0.050651	0.993176
chr9	63500000	63700000	0.121025	0.987091
chr9	62700000	63800000	-0.896939	0.224371
chr9	62800000	63800000	-0.342026	0.732588
chr9	62900000	63800000	-0.436416	0.932268
chr9	63500000	63800000	0.0216096	0.997604
chr9	62800000	63900000	-0.763521	0.797633
chr9	63300000	63900000	1.0873	0.847819
chr9	63500000	63900000	-0.114091	0.994132
chr9	63600000	63900000	-0.293226	0.953667
chr9	63700000	63900000	0.0524336	0.995362
chr9	63800000	63900000	0.0697306	0.990911
chr9	63900000	63900000	0.173031	0.942646
chr9	63200000	64000000	0.806679	0.848188
chr9	63900000	64000000	-0.00998035	0.99929
chr9	64000000	64000000	0.120867	0.975306
chr9	62800000	64100000	-0.202061	0.990911
chr9	63900000	64100000	0.230123	0.977125
chr9	64000000	64100000	0.212818	0.911388
chr9	64100000	64100000	-0.0733581	0.987696
chr9	63500000	64300000	0.21939	0.985097
chr9	64300000	64300000	0.0379001	0.995785
chr9	62900000	64400000	0.0585767	0.997604
chr9	63200000	64400000	-0.171765	0.989106
chr9	64100000	64400000	-0.551171	0.938617
chr9	63200000	64500000	0.399829	0.933384
chr9	65000000	65000000	0.619977	0.474945
chr9	63900000	65200000	-0.524196	0.965525
chr9	63500000	65300000	-0.0931586	0.990911
chr9	63600000	65300000	-0.146589	0.987091
chr9	63700000	65300000	1.04904	0.236952
chr9	63800000	65300000	0.119151	0.987696
chr9	63900000	65300000	-0.329601	0.953667
chr9	64000000	65300000	1.64471	0.720161
chr9	64300000	65300000	-0.806345	0.815654
chr9	64400000	65300000	0.552165	0.949547
chr9	65300000	65300000	-0.188822	0.930495
chr9	63500000	65400000	0.328521	0.836351
chr9	63600000	65400000	0.239842	0.911388
chr9	63700000	65400000	0.244094	0.909845
chr9	63800000	65400000	-0.0699894	0.990911
chr9	63900000	65400000	0.43744	0.847819
chr9	64300000	65400000	-0.183995	0.987696
chr9	65300000	65400000	0.118151	0.982672
chr9	63500000	65500000	0.43658	0.780204
chr9	63600000	65500000	0.701713	0.399172
chr9	63700000	65500000	0.37554	0.810337
chr9	63800000	65500000	0.465585	0.689524
chr9	63900000	65500000	0.207811	0.987696
chr9	64300000	65500000	0.706497	0.837009
chr9	65300000	65500000	0.563569	0.599828
chr9	63700000	65600000	-0.871638	0.807928
chr9	63800000	65600000	-0.348453	0.810872
chr9	63900000	65600000	-0.429405	0.959491
chr9	64000000	65600000	-1.1499	0.556964
chr9	64400000	65600000	1.65528	0.715571
chr9	65200000	65600000	-0.725027	0.878804
chr9	65300000	65600000	1.88748	0.367879
chr9	65600000	65600000	-0.00827753	0.99929
chr9	63900000	65700000	-0.313503	0.962684
chr9	65300000	65700000	-0.0996589	0.993235
chr9	65600000	65700000	-0.126013	0.987696
chr9	64500000	65900000	0.351322	0.894117
chr9	64400000	66000000	-0.0317054	0.997604
chr9	64100000	66100000	-0.0978872	0.997337
chr9	64300000	66100000	-0.530868	0.827856
chr9	65600000	66100000	-0.309898	0.987841
chr9	66500000	66500000	-0.221904	0.992439
chr9	65600000	66600000	-0.592013	0.940756
chr9	65600000	66900000	-0.20485	0.990911
chr9	65600000	67000000	-0.23374	0.990911
chr9	66100000	67800000	0.547856	0.720064
chr9	66300000	67800000	-0.0363627	0.997604
chr9	67000000	67900000	-0.347658	0.987696
chr9	67800000	67900000	-0.218249	0.989214
chr9	67900000	67900000	-0.518718	0.849182
chr9	68200000	68200000	-0.10905	0.987367
chr9	68300000	68400000	0.0622287	0.990911
chr9	68400000	68400000	0.20317	0.90816
chr9	68300000	68500000	0.204445	0.911388
chr9	68400000	68500000	0.0857779	0.987696
chr9	68500000	68500000	0.154765	0.947323
chr9	68600000	68600000	0.106689	0.985097
chr9	68300000	68700000	-0.0707356	0.990911
chr9	68400000	68700000	0.209651	0.915096
chr9	68500000	68700000	0.0713799	0.987841
chr9	68600000	68700000	0.204333	0.910585
chr9	68700000	68700000	0.0333608	0.995362
chr9	68300000	68800000	0.0122201	0.997866
chr9	68400000	68800000	-0.00786073	0.999343
chr9	68500000	68800000	0.375955	0.668784
chr9	68600000	68800000	0.324703	0.746223
chr9	68700000	68800000	0.0598776	0.990911
chr9	68800000	68800000	0.0987134	0.986006
chr9	68200000	68900000	0.941218	0.523886
chr9	68300000	68900000	0.24943	0.881141
chr9	68400000	68900000	0.0148221	0.997604
chr9	68500000	68900000	0.363427	0.684722
chr9	68600000	68900000	0.230571	0.882778
chr9	68700000	68900000	0.0485935	0.992439
chr9	68800000	68900000	0.144726	0.957774
chr9	68900000	68900000	0.11467	0.978255
chr9	68200000	69000000	0.466223	0.880955
chr9	68300000	69000000	0.197303	0.93547
chr9	68400000	69000000	0.522604	0.512329
chr9	68500000	69000000	0.473966	0.522743
chr9	68600000	69000000	-0.0756005	0.987735
chr9	68700000	69000000	-0.356674	0.72759
chr9	69000000	69000000	-0.0103821	0.997866
chr9	68200000	69100000	0.853484	0.693659
chr9	68300000	69100000	0.566806	0.599828
chr9	68500000	69100000	0.386936	0.75262
chr9	69000000	69100000	-0.111102	0.981708
chr9	69100000	69100000	-0.064652	0.989106
chr9	68300000	69200000	0.263416	0.914676
chr9	68400000	69200000	-0.345448	0.827856
chr9	68500000	69200000	0.0979543	0.987696
chr9	68600000	69200000	-0.25601	0.906707
chr9	68700000	69200000	-0.353013	0.787949
chr9	69000000	69200000	0.188802	0.925092
chr9	69100000	69200000	0.13906	0.960024
chr9	69200000	69200000	0.145765	0.953667
chr9	68200000	69300000	0.761392	0.82322
chr9	68300000	69300000	-0.188256	0.960024
chr9	68400000	69300000	-0.114167	0.987091
chr9	68500000	69300000	-0.278206	0.874439
chr9	68600000	69300000	-0.474959	0.614341
chr9	68700000	69300000	-0.478425	0.588084
chr9	68800000	69300000	-0.478288	0.599828
chr9	68900000	69300000	-0.396988	0.67718
chr9	69000000	69300000	0.351447	0.718203
chr9	69200000	69300000	0.315497	0.756372
chr9	68400000	69400000	-0.600992	0.592668
chr9	68600000	69400000	-0.229386	0.939547
chr9	68700000	69400000	-0.284981	0.898125
chr9	68400000	69500000	-0.330206	0.853785
chr9	68500000	69500000	0.139048	0.983176
chr9	68600000	69500000	-0.180706	0.953667
chr9	68700000	69500000	-0.376443	0.776584
chr9	68800000	69500000	-0.529366	0.565923
chr9	68900000	69500000	-0.663162	0.333289
chr9	69000000	69500000	0.650451	0.31768
chr9	68200000	69600000	0.405988	0.986016
chr9	68300000	69600000	-0.278501	0.925745
chr9	68400000	69600000	-0.117538	0.987367
chr9	68500000	69600000	-0.0882252	0.987841
chr9	68600000	69600000	-0.331806	0.843883
chr9	68700000	69600000	-0.217515	0.94084
chr9	68800000	69600000	-0.268157	0.898806
chr9	68900000	69600000	-0.263914	0.894193
chr9	68200000	69700000	-0.595481	0.912913
chr9	68300000	69700000	0.0891358	0.990911
chr9	68400000	69700000	0.201443	0.959717
chr9	68500000	69700000	-0.579556	0.588084
chr9	68600000	69700000	-0.703173	0.442702
chr9	68700000	69700000	-0.421061	0.767199
chr9	68800000	69700000	-0.381444	0.805388
chr9	68300000	69800000	0.551658	0.718203
chr9	68400000	69800000	-0.0079503	0.999609
chr9	68500000	69800000	0.408944	0.780204
chr9	68600000	69800000	0.113171	0.987696
chr9	68700000	69800000	-0.118651	0.987091
chr9	68400000	69900000	0.168167	0.982672
chr9	68500000	69900000	0.0698878	0.992165
chr9	68600000	69900000	0.0323398	0.997604
chr9	68400000	70000000	-0.357821	0.900084
chr9	68500000	70000000	0.520368	0.738357
chr9	68400000	70100000	-0.288535	0.933074
chr9	68200000	70200000	-0.997649	0.821592
chr9	68300000	70200000	-0.561276	0.812036
chr9	69300000	69300000	0.156319	0.947323
chr9	69400000	69400000	0.337979	0.707756
chr9	69200000	69500000	0.33859	0.752452
chr9	69300000	69500000	0.198482	0.915096
chr9	69400000	69500000	0.308877	0.765737
chr9	69500000	69500000	0.317635	0.740817
chr9	69000000	69600000	0.175248	0.955051
chr9	69200000	69600000	0.400248	0.670578
chr9	69300000	69600000	0.271107	0.837009
chr9	69400000	69600000	0.437523	0.565185
chr9	69500000	69600000	0.444812	0.533658
chr9	69600000	69600000	0.225174	0.880448
chr9	69000000	69700000	0.0637613	0.991113
chr9	69200000	69700000	0.198885	0.933384
chr9	69300000	69700000	0.185618	0.934285
chr9	69400000	69700000	0.494373	0.491311
chr9	69500000	69700000	0.445013	0.558262
chr9	69600000	69700000	-0.0103275	0.997866
chr9	69700000	69700000	0.106046	0.985097
chr9	68800000	69800000	-0.00279843	0.999686
chr9	68900000	69800000	0.02755	0.997604
chr9	69000000	69800000	0.560251	0.473347
chr9	69200000	69800000	0.850107	0.087463
chr9	69300000	69800000	0.531584	0.420256
chr9	69400000	69800000	0.600094	0.297747
chr9	69500000	69800000	0.463379	0.518697
chr9	69600000	69800000	0.29544	0.788519
chr9	69700000	69800000	0.0194885	0.997604
chr9	69800000	69800000	0.0933263	0.987091
chr9	68700000	69900000	-0.350519	0.864276
chr9	68800000	69900000	0.363091	0.847819
chr9	69000000	69900000	0.862525	0.102845
chr9	69100000	69900000	0.632162	0.372371
chr9	69200000	69900000	0.73131	0.179631
chr9	69300000	69900000	0.677198	0.204086
chr9	69400000	69900000	0.603015	0.292335
chr9	69500000	69900000	0.761828	0.107263
chr9	69600000	69900000	0.160641	0.947323
chr9	69700000	69900000	-0.18237	0.931929
chr9	69800000	69900000	-0.235921	0.872539
chr9	69900000	69900000	0.0316592	0.995362
chr9	68700000	70000000	0.0310615	0.997604
chr9	69000000	70000000	0.0374152	0.995785
chr9	69100000	70000000	-0.076737	0.989214
chr9	69200000	70000000	0.454944	0.638101
chr9	69300000	70000000	0.444631	0.621853
chr9	69400000	70000000	0.602087	0.399172
chr9	69500000	70000000	0.182711	0.947323
chr9	69600000	70000000	0.137755	0.974344
chr9	69700000	70000000	-0.299865	0.816341
chr9	69900000	70000000	-0.078248	0.987696
chr9	70000000	70000000	-0.0606356	0.990911
chr9	68500000	70100000	0.269729	0.940756
chr9	68600000	70100000	-0.245583	0.950993
chr9	68700000	70100000	-0.473528	0.780389
chr9	68900000	70100000	-0.285113	0.921868
chr9	69000000	70100000	-0.0389296	0.995362
chr9	69100000	70100000	0.517254	0.58539
chr9	69200000	70100000	0.260537	0.892934
chr9	69300000	70100000	0.243779	0.894193
chr9	69400000	70100000	0.716365	0.238026
chr9	69500000	70100000	0.0954293	0.987696
chr9	69600000	70100000	0.131432	0.975306
chr9	69700000	70100000	-0.177795	0.94084
chr9	69800000	70100000	-0.181414	0.939004
chr9	69900000	70100000	-0.0049609	0.999686
chr9	70000000	70100000	-0.131577	0.966061
chr9	70100000	70100000	0.0568873	0.990911
chr9	68400000	70200000	0.128299	0.987696
chr9	68500000	70200000	0.43007	0.857971
chr9	68700000	70200000	-0.652689	0.631319
chr9	68900000	70200000	0.206461	0.974344
chr9	69000000	70200000	0.288602	0.888869
chr9	69100000	70200000	0.112497	0.987367
chr9	69200000	70200000	0.548893	0.536261
chr9	69300000	70200000	0.214846	0.930495
chr9	69400000	70200000	0.282866	0.874723
chr9	69500000	70200000	0.0643426	0.990911
chr9	69600000	70200000	0.0830177	0.987696
chr9	69700000	70200000	-0.295159	0.82322
chr9	69800000	70200000	-0.0459468	0.994132
chr9	69900000	70200000	-0.073835	0.987696
chr9	70000000	70200000	-0.204045	0.911388
chr9	70100000	70200000	0.0628688	0.990911
chr9	70200000	70200000	0.0340631	0.995362
chr9	68400000	70300000	-0.550331	0.803138
chr9	68800000	70300000	-0.348575	0.910585
chr9	69000000	70300000	-0.0701823	0.992944
chr9	69100000	70300000	0.221355	0.944689
chr9	69200000	70300000	-0.323107	0.847819
chr9	69300000	70300000	0.334189	0.830622
chr9	69400000	70300000	0.50956	0.680422
chr9	69500000	70300000	0.0029943	0.999686
chr9	69600000	70300000	0.180671	0.952934
chr9	69700000	70300000	-0.361834	0.774657
chr9	69800000	70300000	-0.255657	0.900084
chr9	69900000	70300000	0.248192	0.874695
chr9	70000000	70300000	0.0638372	0.990911
chr9	70100000	70300000	0.380135	0.663944
chr9	70200000	70300000	-0.0549156	0.990911
chr9	70300000	70300000	0.0528292	0.990911
chr9	68500000	70400000	-0.299958	0.93872
chr9	68700000	70400000	-0.277514	0.938617
chr9	68900000	70400000	-0.123921	0.987696
chr9	69000000	70400000	0.0626434	0.993235
chr9	69100000	70400000	-0.153044	0.98021
chr9	69200000	70400000	0.0744309	0.990911
chr9	69300000	70400000	0.0767364	0.990911
chr9	69700000	70400000	-0.308575	0.847819
chr9	69900000	70400000	0.230777	0.906757
chr9	70000000	70400000	0.0841081	0.987696
chr9	70100000	70400000	0.166643	0.947323
chr9	70200000	70400000	-0.0115092	0.997826
chr9	70300000	70400000	0.0714534	0.987696
chr9	70400000	70400000	-0.0488755	0.992165
chr9	68500000	70500000	-0.803122	0.507549
chr9	68600000	70500000	0.432653	0.841499
chr9	68700000	70500000	-0.0799063	0.992439
chr9	68800000	70500000	-0.245715	0.953667
chr9	68900000	70500000	-0.151108	0.985097
chr9	69000000	70500000	0.128495	0.987091
chr9	69100000	70500000	-0.20279	0.960024
chr9	69200000	70500000	-0.0973105	0.987841
chr9	69300000	70500000	0.0770772	0.990911
chr9	69400000	70500000	0.349591	0.837531
chr9	69500000	70500000	0.742588	0.313624
chr9	69600000	70500000	0.0680391	0.990911
chr9	69700000	70500000	0.337373	0.807908
chr9	69800000	70500000	-0.165504	0.960024
chr9	69900000	70500000	0.10076	0.987091
chr9	70000000	70500000	0.0508762	0.993176
chr9	70100000	70500000	0.289835	0.817351
chr9	70200000	70500000	0.0221576	0.997604
chr9	70300000	70500000	0.120657	0.976104
chr9	70400000	70500000	-0.0312902	0.995362
chr9	70500000	70500000	-0.0176398	0.997604
chr9	68600000	70600000	-0.308705	0.909128
chr9	68700000	70600000	-0.0974208	0.990284
chr9	68800000	70600000	-0.0510081	0.995362
chr9	68900000	70600000	0.226409	0.947323
chr9	69000000	70600000	-0.473237	0.777432
chr9	69300000	70600000	-0.458	0.692257
chr9	69400000	70600000	0.181097	0.966006
chr9	69500000	70600000	-0.232455	0.938617
chr9	69600000	70600000	-0.381166	0.774056
chr9	69700000	70600000	-0.470556	0.649904
chr9	69800000	70600000	-0.489336	0.629727
chr9	69900000	70600000	-0.187391	0.943087
chr9	70000000	70600000	0.0586899	0.992165
chr9	70100000	70600000	-0.0894027	0.987696
chr9	70200000	70600000	-0.323888	0.788385
chr9	70300000	70600000	-0.119206	0.977841
chr9	70400000	70600000	-0.236651	0.877936
chr9	70500000	70600000	-0.115668	0.980719
chr9	70600000	70600000	-0.0439875	0.993235
chr9	68700000	70700000	0.0902701	0.990911
chr9	68800000	70700000	-0.00253633	0.999889
chr9	68900000	70700000	0.0238705	0.997604
chr9	69300000	70700000	-1.34953	0.144008
chr9	69500000	70700000	-0.363068	0.88462
chr9	69600000	70700000	-1.23775	0.100012
chr9	70700000	70700000	0.0384976	0.995068
chr9	68800000	70800000	0.260466	0.939126
chr9	68900000	70800000	-0.057999	0.994261
chr9	69300000	70800000	-0.793655	0.391627
chr9	69400000	70800000	-0.957372	0.4496
chr9	69500000	70800000	-0.955527	0.208143
chr9	69600000	70800000	-0.914551	0.205495
chr9	69700000	70800000	-0.685271	0.512641
chr9	69800000	70800000	-0.854607	0.259779
chr9	70300000	70800000	-0.70405	0.299703
chr9	70600000	70800000	-0.0810377	0.987696
chr9	70700000	70800000	0.0848574	0.987696
chr9	70800000	70800000	-0.107798	0.984115
chr9	68900000	70900000	0.0685943	0.993176
chr9	69000000	70900000	-0.056026	0.995068
chr9	69200000	70900000	-0.480371	0.785804
chr9	69300000	70900000	-0.596371	0.587815
chr9	69400000	70900000	0.0242701	0.997604
chr9	69500000	70900000	-0.337065	0.873605
chr9	69600000	70900000	-0.613274	0.52681
chr9	69700000	70900000	-0.987682	0.146637
chr9	69800000	70900000	-0.709315	0.436656
chr9	69900000	70900000	-0.588004	0.523308
chr9	70000000	70900000	-0.462073	0.693208
chr9	70100000	70900000	-0.447623	0.689314
chr9	70200000	70900000	-0.379049	0.776584
chr9	70300000	70900000	-0.473607	0.584899
chr9	70400000	70900000	-0.309887	0.816341
chr9	70500000	70900000	-0.111045	0.985097
chr9	70600000	70900000	0.164733	0.944393
chr9	70700000	70900000	0.0472635	0.993235
chr9	70800000	70900000	-0.156958	0.947323
chr9	70900000	70900000	-0.0633219	0.989894
chr9	69200000	71000000	-1.08116	0.311428
chr9	69300000	71000000	-1.0207	0.219509
chr9	69400000	71000000	-0.3655	0.911388
chr9	69500000	71000000	-1.10419	0.137587
chr9	69600000	71000000	-0.796706	0.324279
chr9	69700000	71000000	-0.843319	0.403921
chr9	69800000	71000000	-0.629607	0.561812
chr9	69900000	71000000	-1.02097	0.196533
chr9	70300000	71000000	-0.363132	0.791751
chr9	70400000	71000000	-0.12515	0.985097
chr9	70500000	71000000	0.0340961	0.995943
chr9	70600000	71000000	0.0254409	0.997604
chr9	70700000	71000000	-0.0607705	0.990911
chr9	70800000	71000000	-0.133448	0.967473
chr9	70900000	71000000	-0.0240148	0.997604
chr9	71000000	71000000	-0.0338871	0.995362
chr9	69300000	71100000	-0.535411	0.716113
chr9	69400000	71100000	-0.886502	0.431528
chr9	69500000	71100000	-1.12127	0.0975494
chr9	69600000	71100000	-0.931587	0.221173
chr9	69700000	71100000	-0.871213	0.328647
chr9	69800000	71100000	-0.964217	0.259499
chr9	69900000	71100000	-0.485935	0.785804
chr9	70300000	71100000	-0.448327	0.705377
chr9	70500000	71100000	-0.163827	0.962684
chr9	70600000	71100000	0.10574	0.985097
chr9	70700000	71100000	0.0971262	0.987091
chr9	70800000	71100000	-0.0348279	0.995362
chr9	70900000	71100000	-0.0112528	0.997866
chr9	71000000	71100000	0.100534	0.986006
chr9	71100000	71100000	-0.0164665	0.997604
chr9	69200000	71200000	-0.825815	0.557775
chr9	69300000	71200000	-0.971643	0.282161
chr9	69500000	71200000	-1.41899	0.0468048
chr9	69600000	71200000	-0.682885	0.473309
chr9	69700000	71200000	-0.641738	0.60903
chr9	69800000	71200000	-1.41586	0.0284148
chr9	70100000	71200000	-0.564643	0.638101
chr9	70200000	71200000	-0.710659	0.441108
chr9	70300000	71200000	-0.208733	0.94084
chr9	70400000	71200000	-0.217439	0.934285
chr9	70500000	71200000	-0.0257963	0.997604
chr9	70600000	71200000	0.0492172	0.992439
chr9	70700000	71200000	0.029865	0.997194
chr9	70800000	71200000	-0.104675	0.986006
chr9	70900000	71200000	-0.0329674	0.995362
chr9	71000000	71200000	0.234373	0.881039
chr9	71100000	71200000	0.134731	0.965091
chr9	71200000	71200000	0.0525224	0.991113
chr9	69300000	71300000	-1.26559	0.116061
chr9	69400000	71300000	-1.69586	0.0623982
chr9	69500000	71300000	-1.05768	0.248173
chr9	69600000	71300000	-1.36464	0.0421951
chr9	69700000	71300000	-1.4608	0.0645055
chr9	69800000	71300000	-1.0394	0.204086
chr9	70300000	71300000	-0.635158	0.525385
chr9	70500000	71300000	-0.605462	0.475019
chr9	70600000	71300000	-0.277523	0.844411
chr9	70700000	71300000	-0.228302	0.911388
chr9	70800000	71300000	-0.185049	0.940867
chr9	70900000	71300000	-0.108336	0.986918
chr9	71000000	71300000	-0.0394936	0.995068
chr9	71200000	71300000	0.0496129	0.992439
chr9	71300000	71300000	0.0118244	0.997604
chr9	69400000	71400000	-1.10506	0.443353
chr9	69500000	71400000	-1.17958	0.167281
chr9	69600000	71400000	-1.23691	0.121479
chr9	69800000	71400000	-0.751365	0.554243
chr9	69900000	71400000	-0.427445	0.898125
chr9	70300000	71400000	-0.908752	0.362309
chr9	70600000	71400000	-0.152368	0.966474
chr9	70700000	71400000	-0.109864	0.987091
chr9	70800000	71400000	0.111896	0.987091
chr9	70900000	71400000	-0.195087	0.940762
chr9	71000000	71400000	-0.0609402	0.990911
chr9	71200000	71400000	0.0256983	0.997604
chr9	71300000	71400000	0.101613	0.985097
chr9	71400000	71400000	0.0354599	0.995068
chr9	69500000	71500000	-0.827977	0.488258
chr9	69600000	71500000	-0.844773	0.436911
chr9	69700000	71500000	-0.935572	0.40359
chr9	69800000	71500000	-0.503736	0.758264
chr9	70500000	71500000	0.0678236	0.991761
chr9	70600000	71500000	0.0235549	0.997604
chr9	70700000	71500000	0.0658383	0.990911
chr9	70800000	71500000	0.0079597	0.999343
chr9	70900000	71500000	-0.0958358	0.987696
chr9	71000000	71500000	-0.229742	0.911388
chr9	71100000	71500000	-0.360396	0.745397
chr9	71200000	71500000	-0.100541	0.987091
chr9	71300000	71500000	0.0918144	0.987091
chr9	71400000	71500000	0.0737865	0.987696
chr9	71500000	71500000	0.0438124	0.993235
chr9	69600000	71600000	-0.973369	0.334941
chr9	69700000	71600000	-0.505635	0.732328
chr9	69800000	71600000	-0.213284	0.971189
chr9	70000000	71600000	-0.0349992	0.997604
chr9	70100000	71600000	-0.322513	0.904476
chr9	70200000	71600000	0.530965	0.686683
chr9	70300000	71600000	0.0921691	0.987735
chr9	70400000	71600000	0.466034	0.678906
chr9	70500000	71600000	0.117943	0.987091
chr9	70600000	71600000	0.051544	0.993235
chr9	70800000	71600000	-0.489787	0.609915
chr9	70900000	71600000	-0.104362	0.987091
chr9	71000000	71600000	-0.302516	0.857971
chr9	71200000	71600000	-0.197547	0.932268
chr9	71300000	71600000	-0.0594712	0.990911
chr9	71400000	71600000	-0.0835514	0.987696
chr9	71500000	71600000	0.0468749	0.993176
chr9	71600000	71600000	0.132824	0.96295
chr9	69700000	71700000	-0.0828242	0.99114
chr9	69800000	71700000	0.196858	0.975133
chr9	69900000	71700000	-0.42444	0.803633
chr9	70000000	71700000	-0.547003	0.589071
chr9	70100000	71700000	0.0483774	0.995094
chr9	70200000	71700000	0.0235514	0.997604
chr9	70300000	71700000	0.123004	0.986018
chr9	70400000	71700000	0.187123	0.950993
chr9	70500000	71700000	-0.36403	0.78958
chr9	70600000	71700000	0.212424	0.928636
chr9	70800000	71700000	-0.537518	0.580949
chr9	70900000	71700000	-0.283867	0.853785
chr9	71200000	71700000	-0.0190544	0.997604
chr9	71300000	71700000	0.132039	0.975306
chr9	71400000	71700000	-0.0312283	0.996047
chr9	71500000	71700000	0.0377911	0.995068
chr9	71600000	71700000	0.217026	0.894193
chr9	71700000	71700000	-0.0811573	0.987696
chr9	69800000	71800000	-0.335971	0.91577
chr9	69900000	71800000	-0.923706	0.349956
chr9	70000000	71800000	0.574075	0.721911
chr9	70100000	71800000	0.572632	0.677192
chr9	70200000	71800000	0.335928	0.876051
chr9	70300000	71800000	0.129865	0.986431
chr9	70400000	71800000	-0.0697009	0.991761
chr9	70500000	71800000	0.412339	0.760974
chr9	70600000	71800000	0.340846	0.792733
chr9	70700000	71800000	-0.266413	0.928403
chr9	70800000	71800000	0.115214	0.987091
chr9	70900000	71800000	0.323015	0.825676
chr9	71000000	71800000	-0.0383976	0.995785
chr9	71100000	71800000	0.0117696	0.998068
chr9	71200000	71800000	0.239807	0.892653
chr9	71300000	71800000	0.208809	0.915096
chr9	71400000	71800000	0.450992	0.574688
chr9	71500000	71800000	0.219543	0.90005
chr9	71600000	71800000	0.23063	0.88046
chr9	71700000	71800000	0.0599196	0.990911
chr9	71800000	71800000	0.00167737	0.999889
chr9	69900000	71900000	-0.116575	0.987696
chr9	70000000	71900000	-0.307467	0.900084
chr9	70100000	71900000	0.128293	0.987593
chr9	70200000	71900000	0.599417	0.561812
chr9	70300000	71900000	0.469675	0.678607
chr9	70400000	71900000	0.020747	0.997604
chr9	70500000	71900000	0.315599	0.857971
chr9	70600000	71900000	0.263971	0.898125
chr9	70700000	71900000	0.07133	0.992439
chr9	70800000	71900000	-0.154605	0.977219
chr9	70900000	71900000	-0.578774	0.477217
chr9	71000000	71900000	0.441802	0.711584
chr9	71100000	71900000	-0.152809	0.977841
chr9	71200000	71900000	0.544784	0.467938
chr9	71300000	71900000	0.245683	0.888174
chr9	71400000	71900000	0.256343	0.877936
chr9	71500000	71900000	0.447291	0.576306
chr9	71600000	71900000	0.354626	0.705578
chr9	71700000	71900000	0.154441	0.950993
chr9	71800000	71900000	-0.0117287	0.997604
chr9	71900000	71900000	0.0160058	0.997604
chr9	70100000	72000000	-0.782935	0.541635
chr9	70300000	72000000	-0.387329	0.868365
chr9	70400000	72000000	-0.125014	0.987696
chr9	70500000	72000000	0.105878	0.987696
chr9	70600000	72000000	0.461754	0.65741
chr9	70700000	72000000	0.764621	0.446403
chr9	70800000	72000000	0.130273	0.987091
chr9	70900000	72000000	0.559146	0.561812
chr9	71000000	72000000	0.444785	0.711584
chr9	71100000	72000000	0.92619	0.129856
chr9	71200000	72000000	0.993092	0.0391721
chr9	71300000	72000000	1.07638	0.0190542
chr9	71400000	72000000	0.816577	0.120885
chr9	71500000	72000000	0.797768	0.106197
chr9	71600000	72000000	0.291965	0.814592
chr9	71700000	72000000	0.0809819	0.987696
chr9	71800000	72000000	0.197553	0.914789
chr9	71900000	72000000	0.0410749	0.994232
chr9	72000000	72000000	-0.223891	0.881092
chr9	70300000	72100000	-0.392989	0.868365
chr9	70500000	72100000	-0.449631	0.782499
chr9	70600000	72100000	0.797667	0.31768
chr9	70700000	72100000	0.917765	0.333289
chr9	70800000	72100000	0.00335076	0.999686
chr9	70900000	72100000	-0.134643	0.985097
chr9	71000000	72100000	0.612332	0.534934
chr9	71100000	72100000	0.910896	0.160602
chr9	71200000	72100000	0.685308	0.341987
chr9	71300000	72100000	0.752199	0.216713
chr9	71400000	72100000	0.704187	0.273781
chr9	71500000	72100000	0.730784	0.20327
chr9	71600000	72100000	-0.00289131	0.999686
chr9	72000000	72100000	-0.574394	0.303268
chr9	72100000	72100000	-0.367188	0.651825
chr9	70200000	72200000	0.10214	0.991761
chr9	70300000	72200000	0.297336	0.939004
chr9	70400000	72200000	-0.687549	0.557775
chr9	70500000	72200000	-0.055327	0.995068
chr9	70600000	72200000	0.257284	0.918904
chr9	70700000	72200000	1.22447	0.186379
chr9	70800000	72200000	0.345187	0.88639
chr9	70900000	72200000	0.115532	0.987696
chr9	71000000	72200000	0.845734	0.333289
chr9	71100000	72200000	0.306854	0.881092
chr9	71200000	72200000	0.989895	0.0736772
chr9	71300000	72200000	0.960875	0.071422
chr9	71400000	72200000	0.826311	0.156715
chr9	71500000	72200000	0.640765	0.341987
chr9	71600000	72200000	0.337488	0.783624
chr9	71700000	72200000	-0.247723	0.885746
chr9	71800000	72200000	-0.314179	0.787601
chr9	71900000	72200000	-0.360369	0.706132
chr9	72000000	72200000	-0.40069	0.608606
chr9	72100000	72200000	-0.31872	0.745739
chr9	72200000	72200000	-0.19413	0.912913
chr9	70300000	72300000	0.348983	0.874439
chr9	70400000	72300000	0.00747908	0.999686
chr9	70500000	72300000	0.184925	0.975306
chr9	70600000	72300000	0.500221	0.756794
chr9	70800000	72300000	-0.0358793	0.997604
chr9	70900000	72300000	-0.533171	0.675221
chr9	71600000	72300000	0.156806	0.96702
chr9	71700000	72300000	0.16274	0.957115
chr9	71800000	72300000	0.0679799	0.990911
chr9	71900000	72300000	-0.0903411	0.987696
chr9	72000000	72300000	-0.495073	0.495181
chr9	72200000	72300000	-0.137031	0.962684
chr9	72300000	72300000	-0.0309858	0.995362
chr9	70400000	72400000	-0.0191965	0.997604
chr9	70500000	72400000	0.596822	0.626152
chr9	70600000	72400000	0.127752	0.987696
chr9	70800000	72400000	-0.605014	0.740562
chr9	70900000	72400000	-0.128569	0.987696
chr9	71000000	72400000	0.164438	0.987696
chr9	71500000	72400000	-0.092305	0.990911
chr9	71600000	72400000	0.105042	0.987696
chr9	71700000	72400000	0.195968	0.940756
chr9	71800000	72400000	0.104805	0.987303
chr9	71900000	72400000	-0.223175	0.912464
chr9	72300000	72400000	-0.228694	0.877936
chr9	72400000	72400000	-0.0525506	0.990911
chr9	70500000	72500000	0.455913	0.797633
chr9	70600000	72500000	-0.146447	0.987696
chr9	70900000	72500000	-0.238996	0.947323
chr9	71600000	72500000	0.296685	0.865506
chr9	71700000	72500000	-0.0497363	0.993235
chr9	71800000	72500000	-0.228988	0.915096
chr9	71900000	72500000	-0.0755812	0.987841
chr9	72000000	72500000	-0.893935	0.0582362
chr9	72200000	72500000	-0.0848904	0.987696
chr9	72300000	72500000	-0.0313361	0.995362
chr9	72400000	72500000	-0.12217	0.975049
chr9	72500000	72500000	-0.15335	0.947323
chr9	70600000	72600000	-0.108725	0.987696
chr9	70700000	72600000	0.12756	0.987696
chr9	70800000	72600000	-0.300494	0.904476
chr9	70900000	72600000	0.542371	0.660995
chr9	71000000	72600000	0.335938	0.864276
chr9	71100000	72600000	-0.0819376	0.990911
chr9	71200000	72600000	-0.18683	0.953667
chr9	71300000	72600000	0.129978	0.985097
chr9	71400000	72600000	0.104744	0.987696
chr9	71500000	72600000	0.00706331	0.999609
chr9	71600000	72600000	-0.477005	0.618583
chr9	71700000	72600000	0.0405941	0.995362
chr9	71800000	72600000	-0.667269	0.282161
chr9	71900000	72600000	-0.277645	0.848188
chr9	72000000	72600000	0.0579	0.990911
chr9	72100000	72600000	0.327686	0.762964
chr9	72200000	72600000	0.216402	0.898799
chr9	72300000	72600000	0.0961592	0.987091
chr9	72400000	72600000	-0.300099	0.790177
chr9	72600000	72600000	-0.025025	0.997604
chr9	70700000	72700000	-0.252184	0.952135
chr9	70800000	72700000	-0.0726688	0.992439
chr9	70900000	72700000	0.133769	0.987091
chr9	71000000	72700000	-0.159256	0.981708
chr9	71100000	72700000	0.00274119	0.999686
chr9	71200000	72700000	0.25059	0.915484
chr9	71300000	72700000	0.296233	0.868365
chr9	71400000	72700000	0.191323	0.947323
chr9	71500000	72700000	0.0451459	0.995068
chr9	71600000	72700000	-0.343701	0.81407
chr9	71700000	72700000	-0.0824281	0.989106
chr9	71800000	72700000	-0.295219	0.840619
chr9	71900000	72700000	-0.531054	0.475019
chr9	72000000	72700000	0.147097	0.959491
chr9	72100000	72700000	0.377179	0.678607
chr9	72200000	72700000	0.432519	0.561812
chr9	72300000	72700000	0.118537	0.980719
chr9	72400000	72700000	-0.322784	0.783035
chr9	72600000	72700000	0.0479793	0.992439
chr9	72700000	72700000	-0.087115	0.987365
chr9	70800000	72800000	-0.0754243	0.991113
chr9	70900000	72800000	0.0153886	0.997866
chr9	71000000	72800000	0.607129	0.584113
chr9	71100000	72800000	0.501088	0.678906
chr9	71200000	72800000	0.815702	0.221979
chr9	71300000	72800000	0.535564	0.551756
chr9	71400000	72800000	0.474737	0.638594
chr9	71500000	72800000	0.154045	0.967473
chr9	71600000	72800000	-0.340009	0.812568
chr9	71700000	72800000	-0.139143	0.979182
chr9	71800000	72800000	-0.108201	0.987091
chr9	71900000	72800000	-0.554483	0.431835
chr9	72000000	72800000	0.136583	0.96622
chr9	72100000	72800000	0.205022	0.915484
chr9	72200000	72800000	0.160813	0.947323
chr9	72300000	72800000	-0.574714	0.346919
chr9	72400000	72800000	-0.803729	0.120885
chr9	72600000	72800000	-0.242865	0.870275
chr9	72700000	72800000	-0.182823	0.930495
chr9	72800000	72800000	-0.129344	0.967431
chr9	70900000	72900000	-0.0724418	0.990911
chr9	71000000	72900000	0.489984	0.708888
chr9	71100000	72900000	0.158638	0.976135
chr9	71200000	72900000	0.531943	0.588084
chr9	71300000	72900000	0.258894	0.898082
chr9	71400000	72900000	0.371527	0.771183
chr9	71500000	72900000	0.314264	0.830622
chr9	71600000	72900000	-0.0901795	0.987696
chr9	71700000	72900000	-0.646627	0.418798
chr9	71800000	72900000	-0.194155	0.944025
chr9	71900000	72900000	-0.297686	0.846366
chr9	72000000	72900000	0.250925	0.875951
chr9	72100000	72900000	0.332733	0.776619
chr9	72200000	72900000	0.08908	0.987696
chr9	72300000	72900000	-0.274406	0.868365
chr9	72600000	72900000	-0.381645	0.678607
chr9	72700000	72900000	-0.0985692	0.987091
chr9	72800000	72900000	-0.233157	0.874523
chr9	72900000	72900000	-0.23285	0.872257
chr9	71000000	73000000	0.0283099	0.997604
chr9	71100000	73000000	0.370746	0.829291
chr9	71200000	73000000	0.370392	0.808408
chr9	71300000	73000000	0.232589	0.925454
chr9	71400000	73000000	0.254876	0.910585
chr9	71500000	73000000	0.356757	0.77428
chr9	71600000	73000000	-0.534353	0.55249
chr9	71700000	73000000	-0.646794	0.359043
chr9	71800000	73000000	-0.226026	0.913332
chr9	71900000	73000000	-0.200698	0.933384
chr9	72000000	73000000	0.43049	0.612794
chr9	72100000	73000000	0.316601	0.793197
chr9	72200000	73000000	0.114795	0.985097
chr9	72300000	73000000	-0.34434	0.76886
chr9	72400000	73000000	-0.398093	0.709732
chr9	72600000	73000000	-0.251618	0.872257
chr9	72700000	73000000	-0.15687	0.953667
chr9	72800000	73000000	-0.18447	0.927679
chr9	72900000	73000000	-0.412123	0.585279
chr9	73000000	73000000	-0.20165	0.909455
chr9	71100000	73100000	-0.0545574	0.995362
chr9	71200000	73100000	0.241969	0.940762
chr9	71300000	73100000	-0.0567564	0.995068
chr9	71400000	73100000	-0.31498	0.910294
chr9	71500000	73100000	0.140151	0.986431
chr9	71600000	73100000	-0.032826	0.997337
chr9	71700000	73100000	-0.0206526	0.997604
chr9	71800000	73100000	0.167214	0.959491
chr9	71900000	73100000	0.254554	0.885746
chr9	72000000	73100000	-0.0434407	0.995068
chr9	72100000	73100000	-0.35796	0.76886
chr9	72200000	73100000	-0.0336104	0.995785
chr9	72300000	73100000	0.113628	0.985097
chr9	72400000	73100000	-0.0975143	0.987367
chr9	72500000	73100000	-0.100852	0.987091
chr9	72600000	73100000	-0.0177439	0.997604
chr9	72700000	73100000	-0.297099	0.839445
chr9	72800000	73100000	-0.120447	0.977219
chr9	72900000	73100000	-0.471646	0.512746
chr9	73000000	73100000	-0.233002	0.874439
chr9	73100000	73100000	-0.151323	0.949547
chr9	71200000	73200000	0.0740089	0.990911
chr9	71300000	73200000	-0.120317	0.987091
chr9	71400000	73200000	0.212105	0.947323
chr9	71500000	73200000	-0.0594987	0.992772
chr9	71600000	73200000	-0.357028	0.837009
chr9	71700000	73200000	-0.266866	0.924139
chr9	71800000	73200000	-0.43382	0.751487
chr9	71900000	73200000	-0.139093	0.985097
chr9	72000000	73200000	0.509467	0.581249
chr9	72100000	73200000	0.165441	0.96295
chr9	72200000	73200000	0.437673	0.673381
chr9	72600000	73200000	-0.329071	0.810055
chr9	72700000	73200000	-0.461272	0.612726
chr9	72800000	73200000	-0.0433058	0.994232
chr9	72900000	73200000	0.0184073	0.997604
chr9	73000000	73200000	0.105256	0.985097
chr9	73100000	73200000	-0.0827626	0.987696
chr9	73200000	73200000	-0.0869704	0.987367
chr9	71300000	73300000	-0.145215	0.982672
chr9	71400000	73300000	0.108113	0.987696
chr9	71500000	73300000	-0.230727	0.931749
chr9	71600000	73300000	-0.0238555	0.997604
chr9	71700000	73300000	-0.229451	0.958568
chr9	71800000	73300000	-0.564597	0.635133
chr9	71900000	73300000	-0.0186444	0.997604
chr9	72000000	73300000	0.0154246	0.997604
chr9	72100000	73300000	0.483783	0.657439
chr9	72200000	73300000	0.880985	0.226075
chr9	72600000	73300000	-0.489673	0.635133
chr9	72700000	73300000	-0.257781	0.904476
chr9	72800000	73300000	0.0579227	0.991761
chr9	72900000	73300000	0.0311808	0.996559
chr9	73000000	73300000	-0.0589626	0.990911
chr9	73200000	73300000	-0.0788434	0.987696
chr9	73300000	73300000	-0.0128659	0.997604
chr9	71400000	73400000	-0.000377864	0.999889
chr9	71500000	73400000	0.0754055	0.990911
chr9	71600000	73400000	-0.697644	0.462518
chr9	71700000	73400000	-0.547135	0.681443
chr9	71800000	73400000	-0.539903	0.63826
chr9	71900000	73400000	-0.533833	0.645278
chr9	72000000	73400000	0.0876004	0.987841
chr9	72100000	73400000	0.400429	0.771029
chr9	72200000	73400000	0.401196	0.776551
chr9	72600000	73400000	-0.634122	0.400596
chr9	72700000	73400000	-0.383992	0.758264
chr9	72800000	73400000	0.1228	0.985097
chr9	72900000	73400000	-0.0744876	0.987841
chr9	73000000	73400000	-0.0284301	0.997604
chr9	73200000	73400000	-0.300491	0.790478
chr9	73300000	73400000	-0.0334633	0.995362
chr9	73400000	73400000	0.000665558	0.999889
chr9	71500000	73500000	-0.506919	0.635133
chr9	71600000	73500000	-0.573935	0.622723
chr9	71700000	73500000	-0.504278	0.742636
chr9	71800000	73500000	-0.433517	0.76886
chr9	71900000	73500000	-0.133874	0.986431
chr9	72000000	73500000	0.841966	0.242763
chr9	72100000	73500000	0.680136	0.414767
chr9	72200000	73500000	0.257329	0.914676
chr9	72600000	73500000	-0.533421	0.582964
chr9	72700000	73500000	-0.657296	0.378536
chr9	72800000	73500000	-0.0872255	0.987696
chr9	72900000	73500000	-0.0979702	0.987367
chr9	73000000	73500000	0.180877	0.941763
chr9	73100000	73500000	0.00493592	0.999686
chr9	73200000	73500000	-0.294535	0.798798
chr9	73300000	73500000	-0.247993	0.86579
chr9	73400000	73500000	-0.0139504	0.997604
chr9	73500000	73500000	-0.0124856	0.997604
chr9	71600000	73600000	-0.376006	0.862037
chr9	71700000	73600000	-0.288646	0.938617
chr9	71800000	73600000	-0.0142408	0.998375
chr9	71900000	73600000	-0.692978	0.506802
chr9	72000000	73600000	0.0464945	0.995362
chr9	72100000	73600000	0.224442	0.944025
chr9	72200000	73600000	0.241124	0.934567
chr9	72400000	73600000	-0.137906	0.987696
chr9	72600000	73600000	-0.106438	0.987696
chr9	72700000	73600000	-0.25159	0.912913
chr9	72800000	73600000	0.161549	0.962684
chr9	72900000	73600000	-0.184995	0.944198
chr9	73000000	73600000	-0.152896	0.962908
chr9	73100000	73600000	-0.17822	0.947323
chr9	73200000	73600000	-0.227835	0.894193
chr9	73300000	73600000	-0.145007	0.962659
chr9	73400000	73600000	0.0158182	0.997604
chr9	73500000	73600000	0.00344026	0.999686
chr9	73600000	73600000	-0.0356858	0.995068
chr9	71700000	73700000	-0.74167	0.584113
chr9	71800000	73700000	-0.48767	0.7336
chr9	71900000	73700000	-0.447929	0.785804
chr9	72000000	73700000	-0.0499823	0.995362
chr9	72100000	73700000	0.533589	0.656668
chr9	72200000	73700000	-0.0879914	0.990911
chr9	72600000	73700000	-0.523298	0.645278
chr9	72700000	73700000	-0.156279	0.981708
chr9	72800000	73700000	-0.786846	0.240045
chr9	72900000	73700000	-0.312035	0.836406
chr9	73000000	73700000	-0.513084	0.554243
chr9	73100000	73700000	-0.308777	0.832006
chr9	73200000	73700000	-0.0800505	0.987696
chr9	73300000	73700000	-0.239888	0.903227
chr9	73400000	73700000	-0.288888	0.837531
chr9	73500000	73700000	-0.0699571	0.989106
chr9	73600000	73700000	-0.148986	0.953667
chr9	73700000	73700000	-0.0658257	0.988325
chr9	71800000	73800000	-1.05735	0.220916
chr9	71900000	73800000	-0.304288	0.920029
chr9	72000000	73800000	-0.176438	0.981
chr9	72100000	73800000	0.544731	0.654227
chr9	72200000	73800000	0.221797	0.95887
chr9	72300000	73800000	0.0962417	0.990911
chr9	72600000	73800000	-0.469523	0.750294
chr9	72700000	73800000	-0.585219	0.599828
chr9	72800000	73800000	-0.0324808	0.997604
chr9	72900000	73800000	-0.35263	0.798624
chr9	73000000	73800000	-0.3252	0.824268
chr9	73100000	73800000	-0.664362	0.349792
chr9	73200000	73800000	-0.366683	0.740866
chr9	73300000	73800000	-0.262444	0.881092
chr9	73400000	73800000	-0.0838014	0.987696
chr9	73500000	73800000	-0.156199	0.95887
chr9	73600000	73800000	-0.0719071	0.987841
chr9	73700000	73800000	-0.181593	0.930495
chr9	73800000	73800000	-0.0967328	0.987091
chr9	71900000	73900000	-0.153792	0.986016
chr9	72000000	73900000	0.101569	0.987841
chr9	72100000	73900000	0.129064	0.987696
chr9	72200000	73900000	-0.141361	0.987091
chr9	72600000	73900000	-0.516428	0.710668
chr9	72700000	73900000	-0.0592794	0.994132
chr9	72800000	73900000	-0.27973	0.902408
chr9	72900000	73900000	-0.0671774	0.990911
chr9	73000000	73900000	-0.157004	0.970514
chr9	73100000	73900000	-0.203777	0.944025
chr9	73200000	73900000	0.0374262	0.995362
chr9	73300000	73900000	-0.253634	0.889765
chr9	73400000	73900000	-0.46897	0.582964
chr9	73500000	73900000	-0.330783	0.777432
chr9	73600000	73900000	-0.299228	0.794481
chr9	73700000	73900000	-0.0802015	0.987696
chr9	73800000	73900000	-0.0791335	0.987696
chr9	73900000	73900000	-0.0220247	0.997604
chr9	72000000	74000000	-0.276187	0.92802
chr9	72100000	74000000	0.428983	0.81407
chr9	72200000	74000000	0.562958	0.728902
chr9	72600000	74000000	-0.464141	0.780204
chr9	72700000	74000000	-0.0746413	0.990911
chr9	72800000	74000000	0.0244708	0.997604
chr9	72900000	74000000	0.0656056	0.991113
chr9	73000000	74000000	-0.125896	0.985097
chr9	73100000	74000000	-0.128714	0.986006
chr9	73200000	74000000	-0.289359	0.840884
chr9	73300000	74000000	-0.421297	0.662202
chr9	73400000	74000000	-0.462486	0.592668
chr9	73500000	74000000	-0.414939	0.649904
chr9	73600000	74000000	-0.220842	0.900084
chr9	73700000	74000000	-0.0147282	0.997604
chr9	73800000	74000000	0.0556778	0.990911
chr9	73900000	74000000	0.0854322	0.987696
chr9	74000000	74000000	0.0586128	0.990911
chr9	72100000	74100000	0.884541	0.371915
chr9	72200000	74100000	0.242243	0.947323
chr9	72400000	74100000	-0.386376	0.944025
chr9	72600000	74100000	-0.0908481	0.990911
chr9	72700000	74100000	-0.0700122	0.992439
chr9	72800000	74100000	-0.382503	0.797633
chr9	72900000	74100000	-0.103424	0.987696
chr9	73000000	74100000	0.00656568	0.999609
chr9	73100000	74100000	-0.398057	0.798798
chr9	73200000	74100000	-0.0730718	0.990911
chr9	73300000	74100000	-0.145595	0.975133
chr9	73400000	74100000	-0.121345	0.985097
chr9	73500000	74100000	-0.210429	0.923108
chr9	73600000	74100000	-0.284227	0.836351
chr9	73700000	74100000	-0.0929112	0.987696
chr9	73800000	74100000	0.0236819	0.997604
chr9	73900000	74100000	0.066094	0.990911
chr9	74000000	74100000	0.0768099	0.987696
chr9	74100000	74100000	0.0577749	0.990911
chr9	72200000	74200000	0.788938	0.517525
chr9	72600000	74200000	-0.469392	0.744239
chr9	72700000	74200000	0.0618272	0.993235
chr9	72800000	74200000	0.210008	0.947323
chr9	72900000	74200000	0.122279	0.987091
chr9	73000000	74200000	-0.0745598	0.990911
chr9	73100000	74200000	0.119528	0.987367
chr9	73200000	74200000	-0.120049	0.985097
chr9	73300000	74200000	-0.231135	0.912913
chr9	73400000	74200000	-0.294475	0.847819
chr9	73500000	74200000	-0.0626252	0.990911
chr9	73600000	74200000	-0.29823	0.808408
chr9	73700000	74200000	0.0291578	0.997337
chr9	73800000	74200000	0.0808369	0.987696
chr9	73900000	74200000	0.0286421	0.997337
chr9	74000000	74200000	-0.0757032	0.987696
chr9	74100000	74200000	0.11212	0.982672
chr9	74200000	74200000	0.0941979	0.987091
chr9	72400000	74300000	-0.0654598	0.995362
chr9	72600000	74300000	-0.757084	0.374429
chr9	72700000	74300000	-0.117546	0.987696
chr9	72800000	74300000	0.39896	0.765737
chr9	72900000	74300000	0.16029	0.96702
chr9	73000000	74300000	0.197251	0.946297
chr9	73100000	74300000	-0.243322	0.912774
chr9	73200000	74300000	-0.0597604	0.990911
chr9	73300000	74300000	-0.154932	0.964823
chr9	73400000	74300000	-0.0738028	0.989214
chr9	73500000	74300000	-0.123333	0.982493
chr9	73600000	74300000	-0.0155069	0.997604
chr9	73700000	74300000	-0.0173519	0.997604
chr9	73800000	74300000	0.0833072	0.987696
chr9	73900000	74300000	-0.077646	0.987696
chr9	74000000	74300000	-0.108846	0.985097
chr9	74100000	74300000	-0.0622568	0.990911
chr9	74200000	74300000	-0.0573649	0.990911
chr9	74300000	74300000	0.0160068	0.997604
chr9	72600000	74400000	-0.474314	0.747023
chr9	72700000	74400000	0.245791	0.938791
chr9	72800000	74400000	-0.0850808	0.990537
chr9	72900000	74400000	-0.117781	0.987091
chr9	73000000	74400000	0.223274	0.933074
chr9	73100000	74400000	0.0894442	0.987841
chr9	73200000	74400000	-0.04021	0.995362
chr9	73300000	74400000	-0.0405622	0.995362
chr9	73400000	74400000	-0.00422487	0.999686
chr9	73500000	74400000	0.0632541	0.990911
chr9	73600000	74400000	-0.173532	0.944393
chr9	73700000	74400000	-0.0481434	0.993235
chr9	73800000	74400000	-0.265581	0.874695
chr9	73900000	74400000	-0.0806536	0.987696
chr9	74000000	74400000	-0.0383026	0.995362
chr9	74100000	74400000	-0.00857328	0.99929
chr9	74200000	74400000	0.0223666	0.997604
chr9	74300000	74400000	0.0800606	0.987696
chr9	74400000	74400000	-0.00317629	0.999686
chr9	72600000	74500000	0.0821233	0.990911
chr9	72700000	74500000	-0.337528	0.857971
chr9	72800000	74500000	0.391805	0.757329
chr9	72900000	74500000	0.00831595	0.999343
chr9	73000000	74500000	0.03808	0.995362
chr9	73100000	74500000	0.1096	0.987091
chr9	73200000	74500000	0.358458	0.732328
chr9	73300000	74500000	-0.114323	0.986016
chr9	73400000	74500000	0.103129	0.987091
chr9	73500000	74500000	-0.0246694	0.997604
chr9	73600000	74500000	0.271546	0.836351
chr9	73700000	74500000	0.19864	0.925416
chr9	73800000	74500000	0.0455037	0.994232
chr9	73900000	74500000	0.0517637	0.992439
chr9	74000000	74500000	-0.0323423	0.995785
chr9	74100000	74500000	0.132874	0.975133
chr9	74200000	74500000	-0.0338833	0.995362
chr9	74300000	74500000	-0.0395561	0.995068
chr9	74400000	74500000	-0.08404	0.987696
chr9	74500000	74500000	0.0153446	0.997604
chr9	72600000	74600000	0.280009	0.913556
chr9	72700000	74600000	0.507581	0.676801
chr9	72800000	74600000	0.48769	0.638504
chr9	72900000	74600000	0.489796	0.624221
chr9	73000000	74600000	0.652515	0.371742
chr9	73100000	74600000	0.713023	0.320003
chr9	73200000	74600000	0.513405	0.503702
chr9	73300000	74600000	0.134716	0.980223
chr9	73400000	74600000	0.345766	0.780204
chr9	73500000	74600000	0.0406223	0.995068
chr9	73600000	74600000	0.308345	0.791751
chr9	73700000	74600000	0.10061	0.987091
chr9	73800000	74600000	0.00510062	0.999686
chr9	73900000	74600000	0.0428583	0.995068
chr9	74000000	74600000	-6.61828e-05	0.999962
chr9	74100000	74600000	-0.00727241	0.999556
chr9	74200000	74600000	-0.0401896	0.995068
chr9	74300000	74600000	0.0716813	0.987841
chr9	74400000	74600000	0.0333473	0.995362
chr9	74500000	74600000	0.137929	0.962221
chr9	74600000	74600000	0.0547124	0.990911
chr9	72700000	74700000	-0.218831	0.957806
chr9	72800000	74700000	0.50737	0.645278
chr9	72900000	74700000	0.470026	0.672771
chr9	73000000	74700000	0.596105	0.479995
chr9	73100000	74700000	0.334112	0.816341
chr9	73200000	74700000	0.454245	0.635133
chr9	73300000	74700000	0.0393292	0.995362
chr9	73400000	74700000	0.155877	0.969696
chr9	73500000	74700000	0.00413665	0.999686
chr9	73600000	74700000	0.370331	0.711828
chr9	73700000	74700000	0.0617456	0.990911
chr9	73800000	74700000	0.00997195	0.99929
chr9	73900000	74700000	-0.0854217	0.987696
chr9	74000000	74700000	0.0241728	0.997604
chr9	74100000	74700000	-0.0763721	0.988872
chr9	74200000	74700000	-0.0566961	0.992439
chr9	74300000	74700000	-0.166483	0.951709
chr9	74500000	74700000	-0.118104	0.981708
chr9	74600000	74700000	-0.0808211	0.987696
chr9	74700000	74700000	-0.0542698	0.990911
chr9	72800000	74800000	-0.374749	0.869007
chr9	72900000	74800000	0.0456062	0.995785
chr9	73000000	74800000	0.0764505	0.990911
chr9	73100000	74800000	0.0625519	0.993235
chr9	73200000	74800000	-0.188701	0.957806
chr9	73300000	74800000	0.258901	0.930448
chr9	73400000	74800000	0.0554879	0.994037
chr9	73500000	74800000	-0.249909	0.917024
chr9	73600000	74800000	0.0328095	0.997337
chr9	73700000	74800000	0.229851	0.928798
chr9	73800000	74800000	0.118813	0.987091
chr9	73900000	74800000	-0.109858	0.987696
chr9	74000000	74800000	-0.311879	0.867751
chr9	74100000	74800000	0.192347	0.951651
chr9	74200000	74800000	-0.0477391	0.995068
chr9	74700000	74800000	0.0159023	0.997604
chr9	74800000	74800000	0.0798507	0.987696
chr9	72900000	74900000	0.111773	0.987696
chr9	73000000	74900000	-0.239195	0.933384
chr9	73100000	74900000	0.33133	0.853785
chr9	73200000	74900000	-0.350219	0.857971
chr9	73300000	74900000	0.0485648	0.995068
chr9	73400000	74900000	-0.465118	0.740078
chr9	73500000	74900000	-0.09629	0.987696
chr9	73600000	74900000	0.266117	0.900714
chr9	73700000	74900000	0.276334	0.894193
chr9	73800000	74900000	0.00558918	0.999686
chr9	73900000	74900000	0.117289	0.987091
chr9	74000000	74900000	0.0992828	0.987696
chr9	74200000	74900000	-0.287602	0.894193
chr9	74400000	74900000	-0.293881	0.875769
chr9	74500000	74900000	-0.159474	0.960024
chr9	74600000	74900000	-0.0275635	0.997604
chr9	74700000	74900000	-0.0139825	0.997604
chr9	74800000	74900000	0.122999	0.97505
chr9	74900000	74900000	-1.1549e-05	0.999962
chr9	73000000	75000000	0.12607	0.987091
chr9	73100000	75000000	0.0959786	0.987696
chr9	73200000	75000000	0.0355261	0.997604
chr9	73300000	75000000	-0.23116	0.949157
chr9	73400000	75000000	0.592216	0.607552
chr9	73500000	75000000	0.42505	0.764224
chr9	73600000	75000000	0.0770441	0.990911
chr9	73700000	75000000	-0.167286	0.967473
chr9	73800000	75000000	-0.278641	0.911388
chr9	73900000	75000000	-0.0664073	0.992944
chr9	74000000	75000000	-0.467647	0.72166
chr9	74200000	75000000	-0.178325	0.966061
chr9	74300000	75000000	-0.230661	0.932268
chr9	74400000	75000000	-0.254564	0.911388
chr9	74500000	75000000	-0.0440663	0.995068
chr9	74600000	75000000	0.00809546	0.999343
chr9	74700000	75000000	0.198803	0.911417
chr9	74800000	75000000	0.201565	0.912132
chr9	74900000	75000000	-0.00268348	0.999686
chr9	75000000	75000000	-0.0380768	0.995068
chr9	73100000	75100000	0.440315	0.728902
chr9	73200000	75100000	-0.532682	0.649904
chr9	73300000	75100000	0.109291	0.987696
chr9	73400000	75100000	0.328002	0.863232
chr9	73500000	75100000	0.0882721	0.989106
chr9	73600000	75100000	-0.118112	0.987091
chr9	73700000	75100000	-0.193622	0.953667
chr9	73800000	75100000	0.240395	0.930495
chr9	73900000	75100000	0.197771	0.951651
chr9	74000000	75100000	0.035891	0.997604
chr9	74100000	75100000	0.24791	0.932268
chr9	74200000	75100000	-0.205236	0.952135
chr9	74300000	75100000	-0.271483	0.910928
chr9	74400000	75100000	-0.0268245	0.997604
chr9	74500000	75100000	-0.292156	0.857971
chr9	74600000	75100000	-0.109889	0.986431
chr9	74700000	75100000	-0.0463208	0.993235
chr9	74800000	75100000	0.0237841	0.997604
chr9	74900000	75100000	-0.112817	0.985097
chr9	75000000	75100000	0.0166349	0.997604
chr9	75100000	75100000	0.0647025	0.989106
chr9	73200000	75200000	0.0507434	0.995362
chr9	73300000	75200000	0.47901	0.777432
chr9	73400000	75200000	0.160805	0.986006
chr9	73500000	75200000	-0.0791487	0.99114
chr9	73600000	75200000	-0.173359	0.976241
chr9	73700000	75200000	-0.108661	0.987696
chr9	73800000	75200000	0.0650076	0.993235
chr9	73900000	75200000	0.465672	0.788107
chr9	74000000	75200000	-0.208757	0.959491
chr9	74100000	75200000	-0.662954	0.525385
chr9	74200000	75200000	-0.32993	0.874439
chr9	74300000	75200000	-0.243206	0.932268
chr9	74400000	75200000	0.010932	0.99929
chr9	74500000	75200000	-0.103	0.987696
chr9	74600000	75200000	-0.334858	0.808408
chr9	74700000	75200000	0.114893	0.985097
chr9	74800000	75200000	-0.019705	0.997604
chr9	75100000	75200000	-0.0331913	0.995362
chr9	75200000	75200000	0.0661272	0.987978
chr9	73300000	75300000	-0.160343	0.985097
chr9	73400000	75300000	-0.149983	0.985472
chr9	73500000	75300000	-0.222371	0.951651
chr9	73600000	75300000	0.483347	0.730587
chr9	73700000	75300000	0.127119	0.987696
chr9	73800000	75300000	-0.408966	0.830989
chr9	73900000	75300000	0.449287	0.788257
chr9	74000000	75300000	0.192606	0.969778
chr9	74100000	75300000	-0.25667	0.933074
chr9	74300000	75300000	-0.180749	0.969778
chr9	74400000	75300000	-0.179335	0.969778
chr9	74500000	75300000	-0.295207	0.887714
chr9	74600000	75300000	-0.00213088	0.999889
chr9	74700000	75300000	-0.0560782	0.992439
chr9	74800000	75300000	0.0961212	0.987696
chr9	75300000	75300000	0.163778	0.941961
chr9	73400000	75400000	-0.397959	0.847819
chr9	73500000	75400000	-0.181318	0.976616
chr9	73600000	75400000	-0.0011863	0.999889
chr9	73700000	75400000	-0.0767416	0.992439
chr9	73800000	75400000	-0.505748	0.742416
chr9	73900000	75400000	-0.434817	0.81407
chr9	74000000	75400000	0.263468	0.938791
chr9	74100000	75400000	-0.373773	0.827856
chr9	74200000	75400000	-0.332586	0.873822
chr9	74300000	75400000	-0.159041	0.9779
chr9	74400000	75400000	-0.0161524	0.997604
chr9	74500000	75400000	-0.142516	0.982423
chr9	74600000	75400000	-0.141723	0.980448
chr9	74700000	75400000	-0.316059	0.830622
chr9	74800000	75400000	0.137591	0.980448
chr9	75300000	75400000	0.285304	0.800351
chr9	75400000	75400000	0.16767	0.939803
chr9	73500000	75500000	0.264926	0.94084
chr9	73600000	75500000	0.0273225	0.997604
chr9	73700000	75500000	-0.25905	0.933384
chr9	73800000	75500000	-0.620938	0.627656
chr9	73900000	75500000	-0.0868505	0.990911
chr9	74000000	75500000	-0.2943	0.911388
chr9	74100000	75500000	-0.451566	0.780204
chr9	74200000	75500000	-0.335273	0.877936
chr9	74300000	75500000	-0.274516	0.912747
chr9	74400000	75500000	-0.302031	0.904476
chr9	74500000	75500000	-0.511239	0.645877
chr9	74600000	75500000	-0.261344	0.904476
chr9	74700000	75500000	-0.0336103	0.997194
chr9	74800000	75500000	-0.115015	0.987091
chr9	75100000	75500000	0.0571121	0.991761
chr9	75200000	75500000	0.156206	0.954848
chr9	75300000	75500000	0.224673	0.898125
chr9	75400000	75500000	0.185569	0.927879
chr9	75500000	75500000	0.0854025	0.987557
chr9	73600000	75600000	-0.510161	0.72759
chr9	73700000	75600000	0.100168	0.990537
chr9	73800000	75600000	-0.104286	0.987841
chr9	73900000	75600000	0.0218404	0.997604
chr9	74000000	75600000	0.0674009	0.993305
chr9	74100000	75600000	-0.549865	0.693671
chr9	74200000	75600000	-0.0722985	0.993235
chr9	74300000	75600000	-0.24012	0.940741
chr9	74400000	75600000	-0.156319	0.985097
chr9	74500000	75600000	-0.200917	0.953667
chr9	74600000	75600000	-0.00384546	0.999686
chr9	74700000	75600000	0.225841	0.933074
chr9	74800000	75600000	0.158141	0.975133
chr9	75100000	75600000	0.120199	0.985097
chr9	75200000	75600000	0.327287	0.783841
chr9	75300000	75600000	0.224833	0.904476
chr9	75500000	75600000	0.277308	0.81407
chr9	75600000	75600000	0.118527	0.976257
chr9	73700000	75700000	0.00860301	0.999609
chr9	73800000	75700000	0.12743	0.987696
chr9	73900000	75700000	0.164845	0.985097
chr9	74000000	75700000	-0.147748	0.986333
chr9	74100000	75700000	-0.136093	0.987367
chr9	74200000	75700000	-0.204507	0.96702
chr9	74300000	75700000	-0.217463	0.947323
chr9	74400000	75700000	-0.347587	0.879058
chr9	74500000	75700000	-0.125046	0.987091
chr9	74600000	75700000	0.145142	0.980806
chr9	74700000	75700000	0.322342	0.845137
chr9	74800000	75700000	0.376636	0.788107
chr9	74900000	75700000	0.304981	0.875769
chr9	75100000	75700000	0.24379	0.903683
chr9	75200000	75700000	0.35757	0.739739
chr9	75300000	75700000	0.233895	0.896281
chr9	75400000	75700000	0.119753	0.981782
chr9	75500000	75700000	0.195381	0.925416
chr9	75600000	75700000	0.214561	0.901279
chr9	75700000	75700000	0.131439	0.965575
chr9	73800000	75800000	-0.00823429	0.999609
chr9	73900000	75800000	0.292263	0.928636
chr9	74000000	75800000	0.328601	0.909128
chr9	74100000	75800000	0.213911	0.962636
chr9	74200000	75800000	-0.41878	0.808753
chr9	74300000	75800000	-0.636618	0.576448
chr9	74400000	75800000	-0.113264	0.987696
chr9	74500000	75800000	-0.216695	0.947323
chr9	74600000	75800000	-0.107099	0.987696
chr9	74700000	75800000	0.772696	0.206634
chr9	74800000	75800000	0.509482	0.584113
chr9	74900000	75800000	0.193202	0.947323
chr9	75000000	75800000	0.461124	0.645278
chr9	75100000	75800000	0.56025	0.389734
chr9	75200000	75800000	0.677561	0.197005
chr9	75300000	75800000	0.395698	0.660995
chr9	75400000	75800000	0.0584009	0.990911
chr9	75500000	75800000	0.265728	0.854159
chr9	75700000	75800000	0.147357	0.956543
chr9	75800000	75800000	0.118675	0.976257
chr9	73900000	75900000	0.0266299	0.997604
chr9	74000000	75900000	0.189876	0.976104
chr9	74100000	75900000	-0.110005	0.987841
chr9	74200000	75900000	-0.0904454	0.990911
chr9	74300000	75900000	0.333265	0.885393
chr9	74400000	75900000	-0.361959	0.875965
chr9	74500000	75900000	0.0558364	0.995068
chr9	74600000	75900000	0.269339	0.912974
chr9	74700000	75900000	0.636618	0.441446
chr9	74800000	75900000	0.484442	0.639548
chr9	74900000	75900000	0.220368	0.947323
chr9	75000000	75900000	0.24198	0.931965
chr9	75100000	75900000	0.579695	0.440223
chr9	75200000	75900000	0.654382	0.288148
chr9	75300000	75900000	0.270641	0.870275
chr9	75400000	75900000	0.531979	0.478352
chr9	75500000	75900000	0.223777	0.911388
chr9	75800000	75900000	0.0935185	0.987091
chr9	75900000	75900000	0.145653	0.953667
chr9	74000000	76000000	0.0573521	0.995068
chr9	74100000	76000000	-0.478717	0.767199
chr9	74200000	76000000	0.350596	0.87553
chr9	74300000	76000000	0.163848	0.982672
chr9	74400000	76000000	0.598045	0.641887
chr9	74500000	76000000	0.426606	0.787949
chr9	74600000	76000000	0.365563	0.825676
chr9	74700000	76000000	0.112312	0.987696
chr9	74800000	76000000	0.118844	0.987091
chr9	74900000	76000000	0.0274663	0.997604
chr9	75100000	76000000	0.449552	0.649153
chr9	75200000	76000000	0.423617	0.663944
chr9	75300000	76000000	0.365047	0.757177
chr9	75400000	76000000	-0.00220715	0.999698
chr9	75500000	76000000	0.201497	0.933384
chr9	75600000	76000000	0.0336547	0.995909
chr9	75900000	76000000	0.163415	0.944393
chr9	76000000	76000000	0.0803217	0.987696
chr9	74100000	76100000	0.233732	0.958493
chr9	74200000	76100000	0.0905342	0.990911
chr9	74300000	76100000	0.330113	0.898538
chr9	74400000	76100000	0.399953	0.836351
chr9	74500000	76100000	0.170709	0.977269
chr9	74600000	76100000	-0.321182	0.87786
chr9	74700000	76100000	0.20844	0.947323
chr9	74800000	76100000	0.0465009	0.995104
chr9	74900000	76100000	0.0506705	0.995068
chr9	75000000	76100000	0.104553	0.987696
chr9	75100000	76100000	0.343284	0.78958
chr9	75200000	76100000	0.424477	0.66662
chr9	75300000	76100000	0.34031	0.788257
chr9	75400000	76100000	0.387242	0.714147
chr9	75500000	76100000	-0.144675	0.971046
chr9	75600000	76100000	0.281446	0.864276
chr9	75700000	76100000	0.101619	0.987091
chr9	75800000	76100000	0.0563381	0.99114
chr9	75900000	76100000	-0.0217018	0.997604
chr9	76000000	76100000	0.0555964	0.990911
chr9	76100000	76100000	0.0165182	0.997604
chr9	74200000	76200000	0.662765	0.587815
chr9	74300000	76200000	0.610099	0.635868
chr9	74400000	76200000	0.0206436	0.997604
chr9	74500000	76200000	0.464743	0.758954
chr9	74600000	76200000	0.281523	0.912974
chr9	74700000	76200000	0.422556	0.764224
chr9	74800000	76200000	0.818697	0.306338
chr9	74900000	76200000	0.176584	0.975306
chr9	75000000	76200000	0.319672	0.874723
chr9	75100000	76200000	0.565194	0.471789
chr9	75200000	76200000	0.882149	0.0736772
chr9	75300000	76200000	0.389781	0.708888
chr9	75400000	76200000	0.450241	0.622525
chr9	75500000	76200000	0.225129	0.912913
chr9	75600000	76200000	0.0820305	0.987735
chr9	75700000	76200000	-0.0783972	0.987841
chr9	75800000	76200000	0.17123	0.946885
chr9	75900000	76200000	0.142371	0.962221
chr9	76000000	76200000	-0.0336785	0.995362
chr9	76100000	76200000	-0.0304301	0.995785
chr9	76200000	76200000	0.0881224	0.987091
chr9	74300000	76300000	-0.188875	0.982672
chr9	74400000	76300000	0.250084	0.955051
chr9	74500000	76300000	0.129881	0.987696
chr9	74600000	76300000	0.449197	0.805839
chr9	74700000	76300000	0.491868	0.644772
chr9	74800000	76300000	0.759631	0.344221
chr9	74900000	76300000	0.470476	0.665539
chr9	75000000	76300000	0.245893	0.910294
chr9	75100000	76300000	0.639222	0.31768
chr9	75200000	76300000	0.895972	0.0737562
chr9	75300000	76300000	0.479697	0.616352
chr9	75400000	76300000	0.375758	0.762964
chr9	75500000	76300000	0.363658	0.780204
chr9	75600000	76300000	0.0566151	0.993176
chr9	75800000	76300000	-0.0564869	0.99114
chr9	75900000	76300000	-0.0492758	0.993235
chr9	76000000	76300000	0.0337371	0.995362
chr9	76100000	76300000	-0.0187741	0.997604
chr9	76200000	76300000	-0.0468467	0.993176
chr9	76300000	76300000	-0.179442	0.930448
chr9	74400000	76400000	-0.287715	0.945737
chr9	74500000	76400000	0.130251	0.987696
chr9	74600000	76400000	0.188827	0.976257
chr9	74700000	76400000	0.206329	0.959491
chr9	74800000	76400000	0.126795	0.987696
chr9	74900000	76400000	0.254333	0.932268
chr9	75000000	76400000	0.233648	0.935113
chr9	75100000	76400000	0.754278	0.265416
chr9	75200000	76400000	0.304642	0.868365
chr9	75300000	76400000	0.540612	0.608487
chr9	75400000	76400000	-0.134875	0.985097
chr9	75500000	76400000	-0.256712	0.92802
chr9	75600000	76400000	-0.4958	0.660995
chr9	75800000	76400000	-0.282711	0.870275
chr9	75900000	76400000	-0.125289	0.984115
chr9	76000000	76400000	-0.045765	0.994232
chr9	76100000	76400000	-0.15082	0.9607
chr9	76300000	76400000	-0.153973	0.950155
chr9	76400000	76400000	0.0388031	0.995068
chr9	74500000	76500000	-0.2142	0.970945
chr9	74600000	76500000	0.183406	0.976241
chr9	74700000	76500000	0.503142	0.709732
chr9	74800000	76500000	0.227921	0.947323
chr9	74900000	76500000	0.262557	0.934285
chr9	75000000	76500000	0.086841	0.990911
chr9	75100000	76500000	0.557544	0.561812
chr9	75200000	76500000	0.0467315	0.995068
chr9	75300000	76500000	0.211133	0.94532
chr9	75400000	76500000	0.0377711	0.995785
chr9	75500000	76500000	0.0835009	0.987841
chr9	75600000	76500000	0.0844993	0.989106
chr9	75700000	76500000	-0.150494	0.9779
chr9	75800000	76500000	-0.222433	0.927679
chr9	75900000	76500000	0.342132	0.788107
chr9	76000000	76500000	0.300816	0.827856
chr9	76100000	76500000	0.109962	0.986006
chr9	76400000	76500000	-0.0683213	0.987841
chr9	76500000	76500000	-0.0346344	0.995104
chr9	74600000	76600000	0.292724	0.927679
chr9	74700000	76600000	0.446687	0.791751
chr9	74800000	76600000	0.215131	0.959491
chr9	74900000	76600000	0.134127	0.987091
chr9	75000000	76600000	0.677963	0.498668
chr9	75100000	76600000	0.461384	0.672771
chr9	75200000	76600000	0.196947	0.949547
chr9	75300000	76600000	0.253202	0.917128
chr9	75400000	76600000	0.0324812	0.997604
chr9	75500000	76600000	-0.0698987	0.990911
chr9	75600000	76600000	-0.227231	0.933074
chr9	75700000	76600000	0.00155535	0.999889
chr9	75800000	76600000	-0.105373	0.987091
chr9	75900000	76600000	-0.163974	0.959455
chr9	76000000	76600000	-0.384101	0.711584
chr9	76100000	76600000	0.0366158	0.995362
chr9	76200000	76600000	0.138548	0.970945
chr9	76300000	76600000	-0.109238	0.985097
chr9	76400000	76600000	0.12661	0.971092
chr9	76500000	76600000	-0.0570583	0.990911
chr9	76600000	76600000	-0.0622102	0.990911
chr9	74700000	76700000	0.0344617	0.997604
chr9	74800000	76700000	0.103275	0.987841
chr9	74900000	76700000	0.102678	0.987841
chr9	75000000	76700000	-0.0940769	0.990911
chr9	75100000	76700000	0.567688	0.534703
chr9	75200000	76700000	0.392663	0.785047
chr9	75300000	76700000	0.0587459	0.993235
chr9	75400000	76700000	-0.0110446	0.999173
chr9	75500000	76700000	-0.398261	0.771029
chr9	75600000	76700000	-0.0291451	0.997604
chr9	75700000	76700000	-0.413097	0.75262
chr9	75800000	76700000	-0.310992	0.837028
chr9	75900000	76700000	0.0939224	0.987696
chr9	76000000	76700000	-0.269905	0.874439
chr9	76100000	76700000	-0.488022	0.557775
chr9	76200000	76700000	-0.0710104	0.989733
chr9	76300000	76700000	0.173446	0.942602
chr9	76400000	76700000	0.353908	0.693671
chr9	76500000	76700000	0.127711	0.975049
chr9	76600000	76700000	0.019632	0.997604
chr9	76700000	76700000	0.114803	0.978255
chr9	74800000	76800000	-0.150995	0.986006
chr9	74900000	76800000	0.313743	0.911388
chr9	75000000	76800000	0.806393	0.425775
chr9	75100000	76800000	-0.0168548	0.997604
chr9	75200000	76800000	0.101973	0.987735
chr9	75300000	76800000	0.0994522	0.987841
chr9	75400000	76800000	-0.631977	0.554243
chr9	75500000	76800000	-0.483767	0.732328
chr9	75600000	76800000	-0.866178	0.343265
chr9	75700000	76800000	-0.633345	0.541635
chr9	75800000	76800000	-0.370356	0.80929
chr9	75900000	76800000	-0.724144	0.354425
chr9	76000000	76800000	-0.731168	0.31768
chr9	76100000	76800000	-0.670525	0.371742
chr9	76300000	76800000	0.0911051	0.987696
chr9	76400000	76800000	0.136536	0.975049
chr9	76700000	76800000	0.0593411	0.990911
chr9	76800000	76800000	0.343365	0.693948
chr9	74900000	76900000	0.751345	0.505477
chr9	75000000	76900000	0.206548	0.975148
chr9	75100000	76900000	0.855578	0.313624
chr9	75200000	76900000	0.0661428	0.993235
chr9	75300000	76900000	-0.26133	0.930495
chr9	75400000	76900000	-0.342581	0.853785
chr9	75500000	76900000	-0.21597	0.947323
chr9	75600000	76900000	-0.859384	0.272209
chr9	75700000	76900000	-0.959373	0.171305
chr9	75800000	76900000	-0.417895	0.791907
chr9	75900000	76900000	0.0878789	0.987841
chr9	76000000	76900000	-0.368751	0.798798
chr9	76100000	76900000	-0.62618	0.433877
chr9	76200000	76900000	-0.480973	0.640052
chr9	76300000	76900000	0.503039	0.568746
chr9	76400000	76900000	0.175185	0.949185
chr9	76500000	76900000	0.299723	0.827856
chr9	76700000	76900000	0.464462	0.514435
chr9	76800000	76900000	0.43906	0.537197
chr9	76900000	76900000	0.357157	0.672831
chr9	75000000	77000000	0.699018	0.60463
chr9	75100000	77000000	0.420285	0.782499
chr9	75200000	77000000	-0.422687	0.806057
chr9	75300000	77000000	-0.372468	0.838423
chr9	75400000	77000000	-0.166583	0.975133
chr9	75500000	77000000	-0.234277	0.94084
chr9	75600000	77000000	-0.0646517	0.992439
chr9	75700000	77000000	-0.247134	0.932268
chr9	75800000	77000000	-0.41408	0.76886
chr9	75900000	77000000	-0.381795	0.798336
chr9	76000000	77000000	-0.459791	0.666901
chr9	76100000	77000000	-0.373832	0.772852
chr9	76200000	77000000	-0.226327	0.926823
chr9	76300000	77000000	0.246282	0.911388
chr9	76400000	77000000	0.260799	0.881141
chr9	76500000	77000000	0.285317	0.847819
chr9	76600000	77000000	0.150702	0.962684
chr9	76700000	77000000	0.533262	0.398045
chr9	76800000	77000000	0.261798	0.8435
chr9	76900000	77000000	0.258668	0.844411
chr9	77000000	77000000	0.30254	0.769279
chr9	75100000	77100000	0.461944	0.71858
chr9	75200000	77100000	-0.61934	0.60463
chr9	75300000	77100000	0.0222304	0.997604
chr9	75400000	77100000	-0.530696	0.702313
chr9	75500000	77100000	-0.334534	0.890708
chr9	75600000	77100000	-0.811362	0.413751
chr9	75700000	77100000	-0.117711	0.987696
chr9	75800000	77100000	-0.778448	0.340434
chr9	75900000	77100000	-0.569109	0.60903
chr9	76000000	77100000	-0.869025	0.212817
chr9	76100000	77100000	-0.575554	0.538104
chr9	76200000	77100000	-0.0937707	0.987696
chr9	76300000	77100000	-0.149972	0.970514
chr9	76400000	77100000	0.0488988	0.993305
chr9	76500000	77100000	0.32615	0.803185
chr9	76600000	77100000	0.0692596	0.990911
chr9	76700000	77100000	0.26135	0.847819
chr9	76800000	77100000	0.343896	0.712747
chr9	76900000	77100000	0.358556	0.698071
chr9	77000000	77100000	0.374046	0.654763
chr9	77100000	77100000	0.0454455	0.993235
chr9	75200000	77200000	-0.338115	0.911388
chr9	75300000	77200000	-1.28952	0.162211
chr9	75400000	77200000	-2.17148	0.0075191
chr9	75600000	77200000	-0.980591	0.318315
chr9	75800000	77200000	-0.79143	0.428589
chr9	75900000	77200000	-0.963067	0.259779
chr9	76000000	77200000	-0.781906	0.425775
chr9	76100000	77200000	-1.04219	0.127809
chr9	76200000	77200000	-0.854332	0.283345
chr9	76300000	77200000	-0.0033458	0.999686
chr9	76400000	77200000	-0.210913	0.939547
chr9	76500000	77200000	-0.518262	0.628134
chr9	76600000	77200000	-0.44344	0.691537
chr9	76700000	77200000	0.172977	0.947323
chr9	76800000	77200000	-0.193707	0.933384
chr9	77100000	77200000	-0.210783	0.902818
chr9	77200000	77200000	0.0855026	0.987367
chr9	75300000	77300000	-1.14136	0.290144
chr9	75400000	77300000	-1.15073	0.250894
chr9	75500000	77300000	-1.42791	0.0959717
chr9	75600000	77300000	-1.00527	0.336809
chr9	75700000	77300000	-0.896944	0.395402
chr9	75800000	77300000	-1.147	0.163798
chr9	75900000	77300000	-1.36217	0.0582362
chr9	76000000	77300000	-1.40159	0.0353345
chr9	76100000	77300000	-1.14381	0.14823
chr9	76300000	77300000	0.104831	0.987696
chr9	76400000	77300000	0.145759	0.980561
chr9	76700000	77300000	-0.240018	0.904476
chr9	76800000	77300000	0.0278718	0.997604
chr9	77100000	77300000	0.0828711	0.987696
chr9	77200000	77300000	0.0935881	0.987091
chr9	77300000	77300000	0.132667	0.96295
chr9	75400000	77400000	-0.705261	0.631319
chr9	75500000	77400000	-1.79089	0.0311314
chr9	75700000	77400000	-1.37195	0.147123
chr9	75800000	77400000	-0.828586	0.417438
chr9	75900000	77400000	-0.991556	0.264771
chr9	76000000	77400000	-1.19253	0.141688
chr9	76300000	77400000	-0.66665	0.451343
chr9	76400000	77400000	-0.188319	0.960024
chr9	76700000	77400000	-0.0325929	0.997194
chr9	76800000	77400000	0.107398	0.987091
chr9	77100000	77400000	0.193455	0.926823
chr9	77200000	77400000	0.263607	0.847819
chr9	77300000	77400000	0.167947	0.94084
chr9	77400000	77400000	0.223918	0.881092
chr9	75500000	77500000	-1.11338	0.219509
chr9	75600000	77500000	-0.329429	0.92802
chr9	75800000	77500000	-0.911551	0.355655
chr9	75900000	77500000	-0.456375	0.785196
chr9	76000000	77500000	-1.29528	0.0582362
chr9	76100000	77500000	-0.610277	0.607313
chr9	76300000	77500000	-0.298158	0.911388
chr9	76400000	77500000	0.280907	0.91729
chr9	76500000	77500000	0.0811745	0.990911
chr9	76700000	77500000	0.0161288	0.997604
chr9	76800000	77500000	0.0635075	0.991113
chr9	77100000	77500000	0.130507	0.977525
chr9	77200000	77500000	0.255838	0.880448
chr9	77400000	77500000	0.523791	0.391627
chr9	77500000	77500000	0.36916	0.64931
chr9	75600000	77600000	-0.234804	0.970945
chr9	75700000	77600000	-0.782578	0.533936
chr9	75800000	77600000	-0.634586	0.628015
chr9	75900000	77600000	-0.878264	0.451269
chr9	76100000	77600000	-0.851218	0.370954
chr9	76400000	77600000	-0.143094	0.987091
chr9	76500000	77600000	-0.743706	0.433877
chr9	76700000	77600000	0.258144	0.911388
chr9	76800000	77600000	0.239381	0.917128
chr9	77200000	77600000	0.074655	0.990481
chr9	77300000	77600000	0.393845	0.678607
chr9	77400000	77600000	0.43183	0.571509
chr9	77500000	77600000	0.49736	0.435842
chr9	77600000	77600000	0.248675	0.847819
chr9	75800000	77700000	-1.39397	0.132758
chr9	76300000	77700000	-0.265174	0.925399
chr9	76400000	77700000	-0.23556	0.939547
chr9	76600000	77700000	-0.155346	0.982562
chr9	76700000	77700000	0.276779	0.898538
chr9	76800000	77700000	0.448968	0.66803
chr9	77100000	77700000	0.367839	0.719707
chr9	77200000	77700000	0.310881	0.798798
chr9	77300000	77700000	0.248509	0.874439
chr9	77400000	77700000	0.56385	0.328647
chr9	77500000	77700000	0.319047	0.760788
chr9	77600000	77700000	0.164208	0.944025
chr9	77700000	77700000	0.133512	0.962684
chr9	75800000	77800000	-1.53842	0.0872195
chr9	76300000	77800000	-0.430895	0.809244
chr9	76400000	77800000	-0.511956	0.732328
chr9	77100000	77800000	0.278484	0.874439
chr9	77200000	77800000	0.22538	0.912258
chr9	77300000	77800000	0.311693	0.804421
chr9	77400000	77800000	0.49638	0.479995
chr9	77500000	77800000	0.391118	0.672831
chr9	77700000	77800000	-0.0606193	0.990911
chr9	77800000	77800000	-0.0195032	0.997604
chr9	76300000	77900000	-0.174067	0.982672
chr9	76400000	77900000	-0.362418	0.865431
chr9	76700000	77900000	0.0708203	0.992439
chr9	76800000	77900000	0.313998	0.875769
chr9	77100000	77900000	0.299656	0.857971
chr9	77200000	77900000	0.36133	0.764166
chr9	77300000	77900000	0.252505	0.887363
chr9	77400000	77900000	0.169166	0.947323
chr9	77500000	77900000	0.412689	0.648682
chr9	77600000	77900000	-0.178211	0.944025
chr9	77700000	77900000	-0.124042	0.975306
chr9	77800000	77900000	-0.19963	0.911388
chr9	77900000	77900000	0.0699814	0.987735
chr9	76100000	78000000	-1.04763	0.341987
chr9	76300000	78000000	-0.0395621	0.997337
chr9	76400000	78000000	-0.322247	0.912974
chr9	76700000	78000000	0.0212993	0.997604
chr9	76800000	78000000	0.716474	0.395769
chr9	77000000	78000000	0.00774421	0.999609
chr9	77100000	78000000	0.704472	0.265331
chr9	77200000	78000000	0.558673	0.473347
chr9	77300000	78000000	0.51005	0.512641
chr9	77400000	78000000	0.456259	0.541635
chr9	77500000	78000000	0.488687	0.502437
chr9	77600000	78000000	0.244181	0.874723
chr9	77700000	78000000	0.36666	0.672075
chr9	77800000	78000000	-0.187193	0.925454
chr9	77900000	78000000	-0.248594	0.852943
chr9	78000000	78000000	0.014465	0.997604
chr9	76100000	78100000	-0.338565	0.911388
chr9	76200000	78100000	-0.165119	0.986018
chr9	76300000	78100000	0.171236	0.977219
chr9	76400000	78100000	0.180206	0.980448
chr9	76500000	78100000	-0.0455825	0.995785
chr9	76600000	78100000	-0.116892	0.987696
chr9	76700000	78100000	0.239506	0.925297
chr9	76800000	78100000	0.414746	0.740562
chr9	76900000	78100000	0.396221	0.785804
chr9	77000000	78100000	0.176686	0.959491
chr9	77100000	78100000	0.249188	0.899369
chr9	77200000	78100000	0.428532	0.660995
chr9	77300000	78100000	0.397345	0.67718
chr9	77400000	78100000	0.487799	0.486839
chr9	77500000	78100000	0.00636481	0.999609
chr9	77600000	78100000	0.215991	0.909128
chr9	77700000	78100000	0.125837	0.975247
chr9	77800000	78100000	-0.0436686	0.994132
chr9	77900000	78100000	-0.399089	0.632709
chr9	78000000	78100000	0.145518	0.956574
chr9	78100000	78100000	0.101352	0.985097
chr9	76200000	78200000	-1.27642	0.167281
chr9	76300000	78200000	-0.0460592	0.995362
chr9	76400000	78200000	0.130715	0.987696
chr9	76500000	78200000	-0.33865	0.90816
chr9	76600000	78200000	-0.0403044	0.997142
chr9	76700000	78200000	0.0955744	0.987841
chr9	76800000	78200000	0.613517	0.525219
chr9	76900000	78200000	0.344565	0.864276
chr9	77000000	78200000	0.406033	0.800351
chr9	77100000	78200000	0.152886	0.970945
chr9	77200000	78200000	0.0382844	0.995362
chr9	77300000	78200000	0.259277	0.87869
chr9	77400000	78200000	0.68928	0.205495
chr9	77500000	78200000	0.335901	0.781984
chr9	77600000	78200000	0.00134221	0.999889
chr9	77700000	78200000	0.280122	0.827856
chr9	77800000	78200000	-0.0222261	0.997604
chr9	77900000	78200000	-0.325476	0.765847
chr9	78000000	78200000	0.112106	0.985097
chr9	78100000	78200000	0.0201364	0.997604
chr9	78200000	78200000	-0.0398817	0.994232
chr9	76300000	78300000	-0.183425	0.981782
chr9	76400000	78300000	-0.0539627	0.995362
chr9	76500000	78300000	-0.526793	0.785804
chr9	76700000	78300000	0.246174	0.951651
chr9	76800000	78300000	-0.431819	0.794481
chr9	76900000	78300000	0.37838	0.847819
chr9	77000000	78300000	-0.382466	0.865431
chr9	77100000	78300000	0.286651	0.901279
chr9	77200000	78300000	0.242916	0.928636
chr9	77300000	78300000	-0.0157466	0.997604
chr9	77400000	78300000	0.0555323	0.993176
chr9	77500000	78300000	-0.497891	0.632752
chr9	77600000	78300000	0.0561043	0.993235
chr9	77700000	78300000	-0.299746	0.847819
chr9	77800000	78300000	-0.339077	0.806545
chr9	78200000	78300000	-0.0901728	0.987091
chr9	78300000	78300000	0.174967	0.933384
chr9	76400000	78400000	0.167679	0.987091
chr9	77000000	78400000	0.00967536	0.999609
chr9	77100000	78400000	-0.0886255	0.990911
chr9	77200000	78400000	-0.461961	0.817031
chr9	77300000	78400000	-0.411179	0.817031
chr9	77400000	78400000	-0.310327	0.894193
chr9	78300000	78400000	0.0293495	0.995943
chr9	78400000	78400000	0.182812	0.926823
chr9	76700000	78500000	-0.302098	0.947323
chr9	77200000	78500000	0.346631	0.903683
chr9	77300000	78500000	0.064687	0.994232
chr9	77400000	78500000	-0.185834	0.971249
chr9	78300000	78500000	0.0782728	0.987696
chr9	78400000	78500000	0.114432	0.980561
chr9	78500000	78500000	0.0772258	0.987696
chr9	77100000	78600000	-0.1054	0.990911
chr9	77200000	78600000	0.128463	0.987696
chr9	78300000	78600000	-0.0355941	0.995362
chr9	78400000	78600000	-0.0077034	0.999294
chr9	78500000	78600000	-0.0253532	0.997604
chr9	78600000	78600000	0.0449908	0.993235
chr9	76700000	78700000	-0.437013	0.881141
chr9	77100000	78700000	-0.718661	0.589365
chr9	77200000	78700000	-0.0982592	0.990911
chr9	77300000	78700000	-0.219255	0.962659
chr9	77400000	78700000	-0.00195017	0.999889
chr9	77500000	78700000	0.33086	0.922742
chr9	77600000	78700000	0.285398	0.931929
chr9	77700000	78700000	-0.194512	0.962221
chr9	78200000	78700000	-0.309282	0.847819
chr9	78300000	78700000	-0.346687	0.754751
chr9	78400000	78700000	-0.230404	0.888851
chr9	78500000	78700000	-0.344794	0.71858
chr9	78600000	78700000	0.0226039	0.997604
chr9	78700000	78700000	0.0853651	0.987367
chr9	76800000	78800000	0.567722	0.788465
chr9	77100000	78800000	0.501265	0.825285
chr9	77200000	78800000	0.230222	0.966541
chr9	77300000	78800000	-0.378982	0.880041
chr9	77700000	78800000	-0.708317	0.522184
chr9	78200000	78800000	-0.108935	0.987303
chr9	78300000	78800000	0.0584484	0.99114
chr9	78400000	78800000	-0.0346728	0.995362
chr9	78500000	78800000	-0.169939	0.944198
chr9	78600000	78800000	-0.098562	0.987091
chr9	78700000	78800000	0.0305352	0.995785
chr9	78800000	78800000	-0.0240725	0.997604
chr9	76900000	78900000	0.164122	0.987696
chr9	77100000	78900000	0.93693	0.345257
chr9	77200000	78900000	0.155398	0.987091
chr9	77300000	78900000	0.168501	0.985097
chr9	77400000	78900000	0.59777	0.648682
chr9	77500000	78900000	0.350123	0.894193
chr9	77700000	78900000	-0.271184	0.926823
chr9	78100000	78900000	0.48937	0.678607
chr9	78200000	78900000	0.171925	0.959491
chr9	78300000	78900000	-0.152383	0.962684
chr9	78400000	78900000	-0.0332607	0.995362
chr9	78500000	78900000	-0.0873806	0.987696
chr9	78600000	78900000	-0.0250961	0.997604
chr9	78700000	78900000	-0.120775	0.976655
chr9	78800000	78900000	-0.248585	0.850915
chr9	78900000	78900000	0.0102795	0.997866
chr9	77100000	79000000	-0.259462	0.962684
chr9	77300000	79000000	0.358112	0.902408
chr9	77400000	79000000	0.49529	0.789662
chr9	77600000	79000000	-0.0232094	0.997604
chr9	77900000	79000000	-0.309241	0.8919
chr9	78200000	79000000	-0.0436939	0.995068
chr9	78300000	79000000	-0.144692	0.969778
chr9	78400000	79000000	0.0490005	0.993176
chr9	78500000	79000000	0.0616423	0.990911
chr9	78600000	79000000	-0.0808521	0.987696
chr9	78700000	79000000	-0.196731	0.91608
chr9	78800000	79000000	-0.253965	0.847819
chr9	78900000	79000000	-0.304754	0.76886
chr9	79000000	79000000	0.00306342	0.999686
chr9	77100000	79100000	-0.149233	0.987696
chr9	77200000	79100000	0.0666588	0.995362
chr9	77300000	79100000	0.12996	0.987696
chr9	77400000	79100000	-0.0865931	0.992439
chr9	78100000	79100000	-0.242393	0.939851
chr9	78200000	79100000	0.245833	0.917128
chr9	78300000	79100000	0.0776657	0.987735
chr9	78400000	79100000	0.0182362	0.997604
chr9	78500000	79100000	0.0765521	0.987696
chr9	78600000	79100000	-0.0297695	0.995943
chr9	78700000	79100000	-0.166573	0.944393
chr9	78800000	79100000	-0.120453	0.977219
chr9	78900000	79100000	-0.137664	0.96295
chr9	79000000	79100000	0.00316034	0.999686
chr9	79100000	79100000	0.0541734	0.990911
chr9	77200000	79200000	-0.154941	0.987091
chr9	77300000	79200000	0.509124	0.762964
chr9	77400000	79200000	0.281564	0.933074
chr9	77600000	79200000	0.310955	0.91767
chr9	77700000	79200000	-0.0970353	0.989106
chr9	77800000	79200000	-0.387699	0.836351
chr9	77900000	79200000	0.279509	0.928403
chr9	78100000	79200000	0.292775	0.894193
chr9	78200000	79200000	0.128859	0.985097
chr9	78300000	79200000	0.128806	0.977525
chr9	78400000	79200000	-0.204897	0.913556
chr9	78500000	79200000	0.0132313	0.997604
chr9	78600000	79200000	0.010319	0.997866
chr9	78700000	79200000	-0.153071	0.953667
chr9	78800000	79200000	-0.28013	0.82322
chr9	78900000	79200000	-0.165027	0.947323
chr9	79000000	79200000	-0.312294	0.779775
chr9	79100000	79200000	-0.171454	0.938617
chr9	79200000	79200000	-0.0390558	0.994376
chr9	77300000	79300000	0.587116	0.663944
chr9	77400000	79300000	0.1307	0.987696
chr9	77600000	79300000	-0.354855	0.911388
chr9	77700000	79300000	-0.273088	0.940756
chr9	77800000	79300000	0.0580541	0.995104
chr9	78000000	79300000	0.0595352	0.995068
chr9	78100000	79300000	-0.312845	0.873822
chr9	78200000	79300000	-0.471673	0.645278
chr9	78300000	79300000	-0.229036	0.904476
chr9	78400000	79300000	-0.179513	0.938791
chr9	78500000	79300000	-0.164614	0.947323
chr9	78600000	79300000	0.00357521	0.999686
chr9	78700000	79300000	-0.245396	0.874695
chr9	78800000	79300000	-0.0501785	0.992439
chr9	78900000	79300000	0.0592639	0.990911
chr9	79000000	79300000	-0.122831	0.977841
chr9	79100000	79300000	-0.285432	0.807928
chr9	79200000	79300000	0.0554763	0.990911
chr9	79300000	79300000	0.16721	0.939803
chr9	77400000	79400000	0.257984	0.944025
chr9	77500000	79400000	-0.266035	0.944842
chr9	77600000	79400000	-0.165393	0.987091
chr9	77700000	79400000	-0.329168	0.900583
chr9	77800000	79400000	0.421845	0.81524
chr9	77900000	79400000	0.260597	0.939547
chr9	78100000	79400000	-0.395433	0.806057
chr9	78200000	79400000	-0.0356602	0.996559
chr9	78300000	79400000	0.0786494	0.987696
chr9	78400000	79400000	-0.0908382	0.987367
chr9	78500000	79400000	-0.091359	0.987367
chr9	78600000	79400000	0.0392505	0.995068
chr9	78700000	79400000	-0.200127	0.922661
chr9	78800000	79400000	0.113106	0.985097
chr9	78900000	79400000	0.0290665	0.997194
chr9	79000000	79400000	-0.129003	0.975306
chr9	79100000	79400000	-0.154966	0.951065
chr9	79200000	79400000	0.017961	0.997604
chr9	79300000	79400000	0.108879	0.984115
chr9	79400000	79400000	0.0745551	0.987696
chr9	77600000	79500000	-0.323031	0.931749
chr9	77700000	79500000	-0.229846	0.957806
chr9	77800000	79500000	-0.0768746	0.992165
chr9	77900000	79500000	-0.0542484	0.995068
chr9	78100000	79500000	0.289686	0.910294
chr9	78200000	79500000	0.0429739	0.995068
chr9	78300000	79500000	0.458241	0.580062
chr9	78400000	79500000	0.389128	0.660995
chr9	78500000	79500000	0.295859	0.804739
chr9	78600000	79500000	0.356918	0.709732
chr9	78700000	79500000	0.0285684	0.997337
chr9	78800000	79500000	0.2693	0.847819
chr9	78900000	79500000	0.281968	0.830989
chr9	79000000	79500000	0.0186808	0.997604
chr9	79100000	79500000	0.178978	0.934285
chr9	79200000	79500000	0.254332	0.854099
chr9	79300000	79500000	0.0916656	0.987091
chr9	79400000	79500000	-0.161652	0.944393
chr9	79500000	79500000	-0.0381577	0.995068
chr9	77700000	79600000	0.0954413	0.990911
chr9	77800000	79600000	0.00145817	0.999889
chr9	77900000	79600000	-0.13081	0.987091
chr9	78000000	79600000	-0.44328	0.817031
chr9	78100000	79600000	-0.595661	0.587815
chr9	78200000	79600000	-0.259648	0.894193
chr9	78300000	79600000	0.294995	0.827856
chr9	78400000	79600000	0.629747	0.286674
chr9	78500000	79600000	0.461511	0.557775
chr9	78600000	79600000	0.280469	0.839445
chr9	78700000	79600000	0.104858	0.987091
chr9	78800000	79600000	0.175952	0.944393
chr9	78900000	79600000	0.091067	0.987696
chr9	79000000	79600000	0.0576502	0.991113
chr9	79100000	79600000	0.24381	0.874723
chr9	79200000	79600000	0.0517738	0.992439
chr9	79300000	79600000	0.0515596	0.992439
chr9	79400000	79600000	-0.333344	0.745739
chr9	79500000	79600000	-0.281026	0.805595
chr9	79600000	79600000	-0.0150319	0.997604
chr9	77700000	79700000	-0.213616	0.970945
chr9	77900000	79700000	-0.231995	0.959491
chr9	78000000	79700000	-0.150057	0.987091
chr9	78100000	79700000	-0.231681	0.947323
chr9	78200000	79700000	0.155292	0.970945
chr9	78300000	79700000	0.52096	0.479995
chr9	78400000	79700000	0.622979	0.289252
chr9	78500000	79700000	0.55804	0.399172
chr9	78600000	79700000	0.576227	0.387003
chr9	78700000	79700000	0.173742	0.947323
chr9	78800000	79700000	0.440777	0.626177
chr9	78900000	79700000	0.445268	0.615517
chr9	79000000	79700000	0.506583	0.524606
chr9	79100000	79700000	0.250111	0.873919
chr9	79200000	79700000	0.0980166	0.987091
chr9	79300000	79700000	0.0149776	0.997604
chr9	79400000	79700000	-0.109324	0.985097
chr9	79500000	79700000	-0.0600947	0.990911
chr9	79600000	79700000	0.0781617	0.987696
chr9	79700000	79700000	0.156661	0.947323
chr9	77800000	79800000	0.111886	0.987696
chr9	77900000	79800000	-0.505188	0.76886
chr9	78000000	79800000	-0.263808	0.933384
chr9	78100000	79800000	-0.32412	0.880448
chr9	78200000	79800000	0.17745	0.957115
chr9	78300000	79800000	0.296213	0.833173
chr9	78400000	79800000	0.21246	0.914676
chr9	78500000	79800000	0.516356	0.496027
chr9	78600000	79800000	0.0271612	0.997604
chr9	78700000	79800000	0.303698	0.833313
chr9	78800000	79800000	0.27986	0.862037
chr9	78900000	79800000	0.278886	0.857971
chr9	79000000	79800000	0.175766	0.949547
chr9	79100000	79800000	0.276414	0.853785
chr9	79200000	79800000	-0.147273	0.96295
chr9	79300000	79800000	-0.135691	0.974863
chr9	79400000	79800000	-0.321243	0.779775
chr9	79500000	79800000	-0.266333	0.847819
chr9	79600000	79800000	-0.237127	0.881092
chr9	79700000	79800000	-0.142509	0.958603
chr9	79800000	79800000	0.112983	0.980561
chr9	77900000	79900000	-0.10851	0.990911
chr9	78000000	79900000	-0.632583	0.63429
chr9	78100000	79900000	-0.0573825	0.994232
chr9	78200000	79900000	0.13664	0.985097
chr9	78300000	79900000	0.590832	0.389433
chr9	78400000	79900000	0.135658	0.972965
chr9	78500000	79900000	0.411734	0.661216
chr9	78600000	79900000	0.0180854	0.997604
chr9	78700000	79900000	-0.0463212	0.994376
chr9	78800000	79900000	0.400175	0.728902
chr9	78900000	79900000	0.377136	0.765737
chr9	79000000	79900000	0.423089	0.698062
chr9	79100000	79900000	0.302859	0.816341
chr9	79200000	79900000	0.288544	0.836351
chr9	79300000	79900000	-0.279792	0.845029
chr9	79400000	79900000	-0.22883	0.900583
chr9	79500000	79900000	0.00888052	0.99929
chr9	79600000	79900000	0.117454	0.983176
chr9	79700000	79900000	0.167835	0.941823
chr9	79800000	79900000	0.211117	0.90194
chr9	79900000	79900000	0.299145	0.776136
chr9	78000000	80000000	0.20135	0.971092
chr9	78100000	80000000	-0.211572	0.950993
chr9	78200000	80000000	0.296799	0.887166
chr9	78300000	80000000	0.580781	0.408496
chr9	78400000	80000000	0.593183	0.355655
chr9	78500000	80000000	0.266359	0.873605
chr9	78600000	80000000	0.524303	0.512641
chr9	78700000	80000000	0.357928	0.76886
chr9	78800000	80000000	0.527268	0.55249
chr9	78900000	80000000	0.549811	0.540837
chr9	79000000	80000000	0.52123	0.554243
chr9	79100000	80000000	0.395275	0.689314
chr9	79200000	80000000	0.238106	0.900084
chr9	79300000	80000000	-0.118023	0.985097
chr9	79400000	80000000	-0.276471	0.847819
chr9	79500000	80000000	0.268887	0.853785
chr9	79600000	80000000	0.235717	0.896281
chr9	79700000	80000000	0.423262	0.588866
chr9	79800000	80000000	0.407562	0.615526
chr9	79900000	80000000	0.400244	0.609793
chr9	80000000	80000000	0.270215	0.816341
chr9	78100000	80100000	-0.0903278	0.989214
chr9	78200000	80100000	0.237732	0.932268
chr9	78300000	80100000	1.12399	0.0109596
chr9	78400000	80100000	0.780537	0.120702
chr9	78500000	80100000	0.794457	0.136852
chr9	78600000	80100000	0.707078	0.250244
chr9	78700000	80100000	0.306238	0.839445
chr9	78800000	80100000	0.904407	0.106197
chr9	78900000	80100000	0.586708	0.475019
chr9	79000000	80100000	0.911932	0.120885
chr9	79100000	80100000	0.915105	0.0651286
chr9	79200000	80100000	0.746018	0.197005
chr9	79300000	80100000	-0.0475975	0.993458
chr9	79400000	80100000	0.376338	0.702313
chr9	79500000	80100000	0.658886	0.25324
chr9	79600000	80100000	0.841834	0.0959717
chr9	79700000	80100000	0.937965	0.0279725
chr9	79800000	80100000	0.836281	0.0709983
chr9	79900000	80100000	0.503315	0.45222
chr9	80000000	80100000	0.365619	0.669718
chr9	80100000	80100000	0.261769	0.830622
chr9	78200000	80200000	0.37508	0.814947
chr9	78300000	80200000	0.889186	0.0823128
chr9	78400000	80200000	0.936256	0.0541643
chr9	78500000	80200000	0.734266	0.240045
chr9	78600000	80200000	0.752089	0.250129
chr9	78700000	80200000	0.528442	0.55373
chr9	78800000	80200000	1.35495	0.0122668
chr9	78900000	80200000	0.280403	0.902795
chr9	79000000	80200000	0.506287	0.635868
chr9	79100000	80200000	0.225245	0.926823
chr9	79200000	80200000	0.338434	0.798798
chr9	79300000	80200000	0.0606594	0.99114
chr9	79400000	80200000	-0.107868	0.987091
chr9	79500000	80200000	0.544288	0.479995
chr9	79600000	80200000	0.632775	0.382498
chr9	79700000	80200000	0.44833	0.592415
chr9	79800000	80200000	0.583415	0.371915
chr9	79900000	80200000	0.221004	0.90816
chr9	80000000	80200000	0.281599	0.821564
chr9	80100000	80200000	0.143462	0.959191
chr9	80200000	80200000	0.173721	0.933384
chr9	78300000	80300000	1.17672	0.0181045
chr9	78400000	80300000	0.391784	0.732328
chr9	78500000	80300000	0.531187	0.573739
chr9	78600000	80300000	0.605267	0.541336
chr9	78700000	80300000	0.576663	0.571383
chr9	78800000	80300000	0.496305	0.703604
chr9	78900000	80300000	0.501171	0.729407
chr9	79000000	80300000	-0.0135265	0.998375
chr9	79100000	80300000	0.99641	0.117844
chr9	79200000	80300000	0.423555	0.745397
chr9	79300000	80300000	0.137928	0.981708
chr9	79400000	80300000	-0.0900597	0.987696
chr9	79500000	80300000	0.291358	0.874723
chr9	79600000	80300000	-0.0273164	0.997604
chr9	79700000	80300000	0.553647	0.479995
chr9	79800000	80300000	0.465145	0.618615
chr9	79900000	80300000	0.204392	0.932021
chr9	80000000	80300000	0.291205	0.825285
chr9	80100000	80300000	0.308688	0.796734
chr9	80200000	80300000	0.217307	0.896281
chr9	80300000	80300000	0.136084	0.961507
chr9	78400000	80400000	1.0271	0.0490418
chr9	78500000	80400000	0.587311	0.532754
chr9	78600000	80400000	0.796106	0.279057
chr9	78700000	80400000	0.332457	0.853785
chr9	78800000	80400000	0.755758	0.436606
chr9	78900000	80400000	0.346587	0.876765
chr9	79000000	80400000	0.498866	0.769608
chr9	79100000	80400000	0.531071	0.60903
chr9	79200000	80400000	0.796159	0.286674
chr9	79300000	80400000	-0.235205	0.927679
chr9	79400000	80400000	0.189185	0.951651
chr9	79500000	80400000	0.265688	0.900084
chr9	79600000	80400000	0.576208	0.589365
chr9	79700000	80400000	0.815866	0.160595
chr9	79800000	80400000	0.516472	0.534936
chr9	79900000	80400000	0.171024	0.951651
chr9	80000000	80400000	0.175396	0.947323
chr9	80100000	80400000	0.41704	0.635133
chr9	80200000	80400000	0.271076	0.837009
chr9	80300000	80400000	0.231044	0.880041
chr9	80400000	80400000	0.0763486	0.987696
chr9	78500000	80500000	0.532232	0.589365
chr9	78600000	80500000	1.06945	0.0964897
chr9	78700000	80500000	0.608854	0.537687
chr9	78800000	80500000	0.623976	0.577206
chr9	78900000	80500000	0.987433	0.25601
chr9	79000000	80500000	0.629837	0.630709
chr9	79100000	80500000	0.530045	0.632531
chr9	79200000	80500000	0.547666	0.583925
chr9	79300000	80500000	0.154736	0.976257
chr9	79400000	80500000	0.421183	0.722769
chr9	79500000	80500000	0.590002	0.541635
chr9	79600000	80500000	0.498541	0.678607
chr9	79700000	80500000	0.548015	0.539356
chr9	79800000	80500000	0.217573	0.933384
chr9	79900000	80500000	0.274615	0.874723
chr9	80000000	80500000	-0.0105747	0.998117
chr9	80100000	80500000	0.154363	0.959491
chr9	80200000	80500000	0.359797	0.709026
chr9	80300000	80500000	0.113032	0.985097
chr9	80400000	80500000	0.225111	0.887363
chr9	80500000	80500000	0.0554757	0.990911
chr9	78600000	80600000	0.286922	0.925399
chr9	78700000	80600000	0.396092	0.833977
chr9	78800000	80600000	0.761459	0.517525
chr9	78900000	80600000	0.751344	0.540837
chr9	79000000	80600000	-0.0522306	0.995362
chr9	79100000	80600000	0.497719	0.75809
chr9	79200000	80600000	0.660378	0.532754
chr9	79300000	80600000	0.138676	0.986006
chr9	79400000	80600000	0.21615	0.953201
chr9	79500000	80600000	0.418925	0.785047
chr9	79800000	80600000	0.615442	0.514435
chr9	79900000	80600000	0.27465	0.900084
chr9	80000000	80600000	-0.0482488	0.994232
chr9	80100000	80600000	0.0143798	0.997604
chr9	80200000	80600000	0.0220896	0.997604
chr9	80300000	80600000	0.0200537	0.997604
chr9	80500000	80600000	0.20137	0.91165
chr9	80600000	80600000	0.00999067	0.997866
chr9	78700000	80700000	0.580024	0.682022
chr9	78800000	80700000	-0.276291	0.947323
chr9	78900000	80700000	0.879831	0.531448
chr9	79000000	80700000	0.198847	0.985097
chr9	79100000	80700000	0.220626	0.959455
chr9	79200000	80700000	0.213846	0.962684
chr9	79300000	80700000	0.110996	0.987696
chr9	79400000	80700000	-0.17769	0.976756
chr9	79500000	80700000	0.454026	0.788385
chr9	79800000	80700000	0.243451	0.939547
chr9	79900000	80700000	-0.334436	0.847819
chr9	80000000	80700000	0.0144665	0.997604
chr9	80100000	80700000	-0.186861	0.947323
chr9	80200000	80700000	0.0888454	0.987696
chr9	80300000	80700000	0.000151438	0.99996
chr9	80400000	80700000	0.0107705	0.997866
chr9	80500000	80700000	0.180689	0.93872
chr9	80600000	80700000	0.125883	0.974344
chr9	80700000	80700000	0.0454764	0.993235
chr9	78800000	80800000	0.122874	0.987841
chr9	78900000	80800000	-0.0171362	0.998068
chr9	79000000	80800000	0.355696	0.900084
chr9	79100000	80800000	0.614722	0.638585
chr9	79200000	80800000	0.356682	0.874723
chr9	79300000	80800000	0.0773313	0.991113
chr9	79400000	80800000	0.0243015	0.997604
chr9	79500000	80800000	0.295247	0.928403
chr9	79900000	80800000	-0.305597	0.88046
chr9	80000000	80800000	-0.0208624	0.997604
chr9	80100000	80800000	-0.0758623	0.990911
chr9	80200000	80800000	0.0798615	0.987735
chr9	80300000	80800000	0.447125	0.631319
chr9	80400000	80800000	-0.0531045	0.992439
chr9	80500000	80800000	0.0445576	0.994232
chr9	80600000	80800000	0.157828	0.951651
chr9	80700000	80800000	0.0534169	0.991113
chr9	80800000	80800000	-0.0388432	0.995068
chr9	78900000	80900000	0.432865	0.858149
chr9	79000000	80900000	0.708538	0.63434
chr9	79100000	80900000	0.691423	0.626177
chr9	79200000	80900000	-0.095568	0.990911
chr9	79300000	80900000	-0.289738	0.920938
chr9	79400000	80900000	0.0268281	0.997604
chr9	79500000	80900000	0.383187	0.875522
chr9	79700000	80900000	0.140526	0.987091
chr9	79800000	80900000	0.0497294	0.995068
chr9	79900000	80900000	0.395685	0.812568
chr9	80000000	80900000	0.0309594	0.997604
chr9	80100000	80900000	0.0789882	0.990911
chr9	80200000	80900000	0.137676	0.9779
chr9	80300000	80900000	0.14104	0.976756
chr9	80400000	80900000	0.119585	0.985097
chr9	80500000	80900000	0.336232	0.780204
chr9	80600000	80900000	0.172629	0.947323
chr9	80700000	80900000	-0.0925574	0.987367
chr9	80800000	80900000	0.0498036	0.992439
chr9	80900000	80900000	0.00377548	0.999686
chr9	79000000	81000000	0.161892	0.985097
chr9	79100000	81000000	0.356038	0.874723
chr9	79200000	81000000	0.454655	0.788107
chr9	79300000	81000000	0.493338	0.724234
chr9	79400000	81000000	0.231089	0.9441
chr9	79500000	81000000	0.106494	0.987696
chr9	79600000	81000000	0.231468	0.95309
chr9	79700000	81000000	0.117814	0.987696
chr9	79800000	81000000	0.179447	0.965525
chr9	79900000	81000000	0.471961	0.693671
chr9	80000000	81000000	0.178503	0.962684
chr9	80100000	81000000	-0.0592411	0.992439
chr9	80200000	81000000	0.338296	0.795359
chr9	80300000	81000000	0.475344	0.621761
chr9	80400000	81000000	0.14304	0.975425
chr9	80500000	81000000	0.116888	0.985097
chr9	80600000	81000000	0.139283	0.969778
chr9	80700000	81000000	-0.215689	0.910585
chr9	80800000	81000000	-0.220336	0.899214
chr9	80900000	81000000	-0.325069	0.735819
chr9	81000000	81000000	-0.116075	0.977525
chr9	79100000	81100000	0.215365	0.977219
chr9	79200000	81100000	0.16109	0.986431
chr9	79300000	81100000	0.0719615	0.993176
chr9	79400000	81100000	0.601018	0.673067
chr9	79500000	81100000	0.0297366	0.997604
chr9	79700000	81100000	-0.422564	0.816279
chr9	79800000	81100000	-0.434651	0.798798
chr9	79900000	81100000	0.440723	0.787949
chr9	80000000	81100000	-0.09541	0.987696
chr9	80100000	81100000	0.119774	0.987091
chr9	80200000	81100000	-0.000674882	0.999889
chr9	80300000	81100000	0.147293	0.975425
chr9	80400000	81100000	-0.281835	0.867751
chr9	80500000	81100000	-0.161295	0.957806
chr9	80600000	81100000	-0.290916	0.827432
chr9	80700000	81100000	-0.270804	0.847819
chr9	80800000	81100000	-0.517215	0.438721
chr9	80900000	81100000	-0.243229	0.873605
chr9	81000000	81100000	-0.0314332	0.995362
chr9	81100000	81100000	0.0231183	0.997604
chr9	79300000	81200000	0.0100505	0.999609
chr9	79400000	81200000	-0.458284	0.85367
chr9	79800000	81200000	-0.0652742	0.994132
chr9	79900000	81200000	-0.552801	0.667334
chr9	80000000	81200000	-0.225791	0.94084
chr9	80100000	81200000	-0.255475	0.917128
chr9	80200000	81200000	0.0955128	0.987696
chr9	80300000	81200000	0.0251486	0.997604
chr9	80400000	81200000	-0.237156	0.912974
chr9	80500000	81200000	0.0932076	0.987696
chr9	80600000	81200000	-0.168642	0.950993
chr9	80700000	81200000	-0.157823	0.957872
chr9	80800000	81200000	-0.342734	0.75262
chr9	80900000	81200000	-0.25411	0.871527
chr9	81000000	81200000	-0.0784311	0.987696
chr9	81100000	81200000	-0.0538204	0.990911
chr9	81200000	81200000	-0.0372619	0.995068
chr9	79300000	81300000	0.468073	0.805595
chr9	79400000	81300000	0.0321897	0.997604
chr9	79500000	81300000	0.0307311	0.997604
chr9	79600000	81300000	-0.593003	0.728902
chr9	79700000	81300000	0.166048	0.985097
chr9	79800000	81300000	0.213973	0.957806
chr9	79900000	81300000	0.416615	0.838178
chr9	80000000	81300000	-0.0541728	0.994713
chr9	80100000	81300000	0.0337141	0.997604
chr9	80200000	81300000	0.529154	0.599828
chr9	80300000	81300000	-0.779525	0.282161
chr9	80400000	81300000	0.068006	0.990911
chr9	80500000	81300000	-0.285804	0.874723
chr9	80600000	81300000	0.0335658	0.995943
chr9	80700000	81300000	-0.0499268	0.993235
chr9	80800000	81300000	-0.144041	0.970883
chr9	80900000	81300000	-0.0797156	0.987696
chr9	81000000	81300000	-0.00507645	0.999686
chr9	81100000	81300000	0.0118757	0.997664
chr9	81200000	81300000	-0.0340365	0.995362
chr9	81300000	81300000	-0.187189	0.921347
chr9	79400000	81400000	0.0392294	0.997604
chr9	79500000	81400000	-0.483139	0.785804
chr9	79600000	81400000	-0.266254	0.947323
chr9	79700000	81400000	0.612795	0.650604
chr9	79800000	81400000	-0.0515279	0.995362
chr9	79900000	81400000	0.493482	0.735593
chr9	80000000	81400000	-0.0412342	0.996666
chr9	80100000	81400000	0.241074	0.938617
chr9	80200000	81400000	0.676678	0.438462
chr9	80300000	81400000	0.021449	0.997604
chr9	80400000	81400000	0.278773	0.896016
chr9	80500000	81400000	0.186426	0.951651
chr9	80600000	81400000	-0.0676436	0.990911
chr9	80700000	81400000	0.0590505	0.991761
chr9	80800000	81400000	-0.226847	0.912747
chr9	80900000	81400000	-0.510731	0.526132
chr9	81000000	81400000	-0.372989	0.706132
chr9	81100000	81400000	0.029942	0.996559
chr9	81200000	81400000	-0.279852	0.823722
chr9	81300000	81400000	-0.337553	0.711828
chr9	81400000	81400000	-0.182942	0.926823
chr9	79500000	81500000	0.684762	0.462518
chr9	79600000	81500000	0.206572	0.960265
chr9	79700000	81500000	0.300903	0.909128
chr9	79800000	81500000	-0.258232	0.931069
chr9	79900000	81500000	1.12447	0.146637
chr9	80000000	81500000	0.583041	0.645278
chr9	80100000	81500000	0.945086	0.221979
chr9	80200000	81500000	0.791283	0.344221
chr9	80500000	81500000	0.355687	0.839693
chr9	80600000	81500000	0.0561805	0.993235
chr9	80700000	81500000	-0.318932	0.836847
chr9	80800000	81500000	-0.602803	0.46302
chr9	80900000	81500000	-0.441088	0.645278
chr9	81000000	81500000	-0.685371	0.226075
chr9	81100000	81500000	-0.148044	0.962221
chr9	81200000	81500000	-0.327151	0.76886
chr9	81300000	81500000	-0.622712	0.250244
chr9	81400000	81500000	-0.468473	0.488258
chr9	81500000	81500000	-0.169784	0.938617
chr9	79600000	81600000	0.509518	0.719707
chr9	79700000	81600000	0.400441	0.830622
chr9	79800000	81600000	0.378168	0.841499
chr9	79900000	81600000	-0.1986	0.971189
chr9	80000000	81600000	0.454933	0.788385
chr9	80100000	81600000	0.558423	0.666901
chr9	80200000	81600000	0.103453	0.987696
chr9	80300000	81600000	-0.36425	0.852943
chr9	80500000	81600000	-0.350367	0.840884
chr9	80600000	81600000	-0.0984835	0.987696
chr9	80700000	81600000	-0.416959	0.708888
chr9	80800000	81600000	-0.264093	0.89327
chr9	80900000	81600000	-0.66535	0.31768
chr9	81000000	81600000	-0.226201	0.906757
chr9	81100000	81600000	-0.300907	0.809054
chr9	81200000	81600000	-0.394367	0.660995
chr9	81300000	81600000	-0.638155	0.236952
chr9	81400000	81600000	-0.391949	0.635133
chr9	81500000	81600000	-0.02588	0.997604
chr9	81600000	81600000	0.036331	0.995068
chr9	79700000	81700000	-0.0688296	0.993379
chr9	79800000	81700000	-0.0435637	0.995785
chr9	79900000	81700000	0.320886	0.911388
chr9	80000000	81700000	-0.132301	0.987091
chr9	80100000	81700000	0.416395	0.780204
chr9	80200000	81700000	0.0121919	0.998375
chr9	80300000	81700000	-0.284951	0.904476
chr9	80400000	81700000	-0.201801	0.949185
chr9	80500000	81700000	-0.430577	0.693659
chr9	80600000	81700000	-0.637979	0.372371
chr9	80700000	81700000	-0.337783	0.798798
chr9	80800000	81700000	-0.155608	0.96483
chr9	80900000	81700000	-0.140594	0.975133
chr9	81000000	81700000	-0.434889	0.612794
chr9	81100000	81700000	-0.067695	0.990911
chr9	81200000	81700000	-0.268565	0.847819
chr9	81300000	81700000	-0.123356	0.977219
chr9	81400000	81700000	0.146062	0.959491
chr9	81500000	81700000	0.2558	0.852442
chr9	81600000	81700000	0.115361	0.980806
chr9	81700000	81700000	-0.0386939	0.995068
chr9	79800000	81800000	0.251672	0.932529
chr9	79900000	81800000	0.312009	0.904753
chr9	80000000	81800000	0.147381	0.985097
chr9	80100000	81800000	0.0307625	0.997604
chr9	80200000	81800000	0.045716	0.995068
chr9	80300000	81800000	-0.357765	0.82322
chr9	80400000	81800000	0.129888	0.986006
chr9	80500000	81800000	0.194127	0.947323
chr9	80600000	81800000	0.147821	0.970945
chr9	80700000	81800000	-0.223807	0.91577
chr9	80800000	81800000	-0.069957	0.990911
chr9	80900000	81800000	0.0855698	0.987696
chr9	81000000	81800000	-0.301633	0.809054
chr9	81100000	81800000	-0.0592382	0.990911
chr9	81200000	81800000	-0.111751	0.985097
chr9	81300000	81800000	0.000989947	0.999889
chr9	81400000	81800000	-0.0781021	0.987696
chr9	81500000	81800000	0.33356	0.735394
chr9	81600000	81800000	0.0185463	0.997604
chr9	81700000	81800000	-0.186229	0.926051
chr9	81800000	81800000	-0.132254	0.964228
chr9	79900000	81900000	0.0874999	0.991713
chr9	80000000	81900000	-0.186708	0.980719
chr9	80100000	81900000	-0.121552	0.987696
chr9	80200000	81900000	-0.119651	0.987091
chr9	80300000	81900000	0.0271317	0.997604
chr9	80400000	81900000	-0.358208	0.834818
chr9	80500000	81900000	-0.26069	0.905586
chr9	80600000	81900000	-0.201261	0.944025
chr9	80700000	81900000	-0.334246	0.81407
chr9	80800000	81900000	-0.0289267	0.997604
chr9	80900000	81900000	-0.117684	0.986018
chr9	81000000	81900000	0.309184	0.827856
chr9	81100000	81900000	0.129653	0.980112
chr9	81200000	81900000	0.0978097	0.987367
chr9	81300000	81900000	0.205905	0.92802
chr9	81400000	81900000	0.461445	0.603937
chr9	80000000	82000000	-0.527167	0.641849
chr9	80100000	82000000	-0.421965	0.76886
chr9	80200000	82000000	-0.124268	0.985097
chr9	80300000	82000000	-0.0733649	0.990911
chr9	80400000	82000000	-0.0663015	0.990911
chr9	80500000	82000000	-0.608439	0.398045
chr9	80600000	82000000	-0.361519	0.758527
chr9	80700000	82000000	-0.157281	0.959491
chr9	80800000	82000000	-0.325215	0.798798
chr9	80900000	82000000	-0.0259489	0.997604
chr9	81000000	82000000	0.0486087	0.993235
chr9	81100000	82000000	0.0160419	0.997604
chr9	81200000	82000000	0.129446	0.976135
chr9	81300000	82000000	0.16284	0.950993
chr9	81400000	82000000	0.713534	0.196533
chr9	81500000	82000000	0.545156	0.441339
chr9	81600000	82000000	0.0232872	0.997604
chr9	81700000	82000000	0.0262238	0.997604
chr9	81800000	82000000	0.0275844	0.997337
chr9	81900000	82000000	0.221134	0.894193
chr9	82000000	82000000	0.0706704	0.987696
chr9	80100000	82100000	-0.285237	0.898538
chr9	80200000	82100000	-0.0763842	0.990911
chr9	80300000	82100000	-0.140459	0.984115
chr9	80400000	82100000	-0.237891	0.91608
chr9	80500000	82100000	-0.0888475	0.987696
chr9	80600000	82100000	0.0889361	0.987696
chr9	80700000	82100000	-0.0554722	0.992439
chr9	80800000	82100000	-0.0803249	0.987841
chr9	80900000	82100000	0.0282496	0.997604
chr9	81000000	82100000	0.0445255	0.995068
chr9	81100000	82100000	0.180042	0.944198
chr9	81200000	82100000	0.157051	0.957806
chr9	81300000	82100000	0.53365	0.458766
chr9	81400000	82100000	0.723474	0.205328
chr9	81500000	82100000	0.556361	0.442702
chr9	81600000	82100000	0.149689	0.966474
chr9	81700000	82100000	0.101389	0.987091
chr9	81800000	82100000	-0.0814369	0.987696
chr9	82000000	82100000	0.172789	0.938744
chr9	82100000	82100000	0.0709676	0.987696
chr9	80200000	82200000	0.0241934	0.997604
chr9	80300000	82200000	0.0337902	0.997337
chr9	80400000	82200000	-0.0244167	0.997604
chr9	80500000	82200000	-0.183256	0.949185
chr9	80600000	82200000	0.0964775	0.987696
chr9	80700000	82200000	-0.103068	0.987091
chr9	80800000	82200000	0.204527	0.937822
chr9	80900000	82200000	0.0348584	0.995785
chr9	81000000	82200000	0.396199	0.71125
chr9	81100000	82200000	0.551557	0.442702
chr9	81200000	82200000	0.212934	0.921397
chr9	81300000	82200000	0.507874	0.525385
chr9	81400000	82200000	0.760703	0.204548
chr9	81500000	82200000	0.595974	0.438099
chr9	81700000	82200000	0.105062	0.987091
chr9	81800000	82200000	0.0216532	0.997604
chr9	82000000	82200000	0.151443	0.957115
chr9	82100000	82200000	0.147048	0.955353
chr9	82200000	82200000	0.0947289	0.987091
chr9	80300000	82300000	-0.155503	0.974344
chr9	80400000	82300000	-0.249513	0.912974
chr9	80500000	82300000	-0.178852	0.951883
chr9	80600000	82300000	0.195042	0.942646
chr9	80700000	82300000	0.0821731	0.987735
chr9	80800000	82300000	0.111939	0.987091
chr9	80900000	82300000	0.214425	0.930495
chr9	81000000	82300000	0.102245	0.987131
chr9	81100000	82300000	0.306739	0.817031
chr9	81200000	82300000	0.196388	0.935143
chr9	81300000	82300000	0.458351	0.614688
chr9	81400000	82300000	0.162133	0.960024
chr9	81500000	82300000	0.46485	0.621761
chr9	81600000	82300000	-0.106033	0.987367
chr9	81700000	82300000	0.432887	0.641887
chr9	81800000	82300000	0.2454	0.894193
chr9	81900000	82300000	0.0356514	0.995362
chr9	82000000	82300000	0.114003	0.985097
chr9	82100000	82300000	0.00725118	0.999343
chr9	82200000	82300000	0.143727	0.958603
chr9	82300000	82300000	0.08476	0.987696
chr9	80400000	82400000	-0.267049	0.894626
chr9	80500000	82400000	0.218481	0.930448
chr9	80600000	82400000	0.275439	0.874723
chr9	80700000	82400000	0.0995325	0.987696
chr9	80800000	82400000	0.0595275	0.992165
chr9	80900000	82400000	0.482585	0.599828
chr9	81000000	82400000	0.578102	0.449669
chr9	81100000	82400000	0.499539	0.53681
chr9	81200000	82400000	0.498077	0.546649
chr9	81300000	82400000	0.421199	0.673067
chr9	81400000	82400000	0.535892	0.529227
chr9	81500000	82400000	0.715703	0.313624
chr9	81600000	82400000	0.268979	0.894193
chr9	81700000	82400000	0.306502	0.839445
chr9	81800000	82400000	0.21287	0.928403
chr9	82000000	82400000	0.0564381	0.99114
chr9	82100000	82400000	-0.108014	0.985097
chr9	82200000	82400000	-0.041831	0.994232
chr9	82300000	82400000	0.0507957	0.992165
chr9	82400000	82400000	0.119911	0.975425
chr9	80500000	82500000	0.0680186	0.990911
chr9	80600000	82500000	0.288246	0.847595
chr9	80700000	82500000	-0.0582813	0.992165
chr9	80800000	82500000	0.104879	0.987091
chr9	80900000	82500000	-0.0313187	0.997337
chr9	81000000	82500000	0.325334	0.808408
chr9	81100000	82500000	0.702495	0.223859
chr9	81200000	82500000	0.276044	0.865506
chr9	81300000	82500000	0.54958	0.479096
chr9	81400000	82500000	0.486924	0.584765
chr9	81500000	82500000	0.946659	0.087463
chr9	81600000	82500000	0.347329	0.79951
chr9	81700000	82500000	-0.175187	0.95309
chr9	81800000	82500000	0.426902	0.648711
chr9	81900000	82500000	-0.124088	0.985097
chr9	82000000	82500000	-0.00324067	0.999686
chr9	82100000	82500000	0.00687594	0.999556
chr9	82200000	82500000	-0.027	0.997604
chr9	82400000	82500000	0.236815	0.874459
chr9	82500000	82500000	0.151727	0.949547
chr9	80600000	82600000	-0.0287833	0.997604
chr9	80700000	82600000	-0.152042	0.969696
chr9	80800000	82600000	0.0904681	0.987696
chr9	80900000	82600000	0.17868	0.951651
chr9	81000000	82600000	0.323906	0.81407
chr9	81100000	82600000	0.222971	0.913345
chr9	81200000	82600000	0.016677	0.997604
chr9	81300000	82600000	0.333382	0.798798
chr9	81400000	82600000	0.901968	0.110769
chr9	81500000	82600000	0.65713	0.36877
chr9	81600000	82600000	0.194269	0.947323
chr9	81700000	82600000	0.299334	0.847819
chr9	81800000	82600000	0.163652	0.959491
chr9	81900000	82600000	0.0570357	0.992439
chr9	82000000	82600000	-0.387829	0.693671
chr9	82100000	82600000	-0.354223	0.744239
chr9	82200000	82600000	-0.0149913	0.997604
chr9	82300000	82600000	-0.407968	0.645278
chr9	82400000	82600000	-0.0692414	0.989214
chr9	82500000	82600000	0.250755	0.853785
chr9	82600000	82600000	0.19635	0.91165
chr9	80700000	82700000	0.0763415	0.990911
chr9	80800000	82700000	-0.406033	0.745397
chr9	80900000	82700000	0.500935	0.628015
chr9	81000000	82700000	0.478962	0.635355
chr9	81100000	82700000	0.00931377	0.99929
chr9	81200000	82700000	0.173245	0.959491
chr9	81300000	82700000	0.281318	0.88046
chr9	81400000	82700000	0.112571	0.987091
chr9	81500000	82700000	0.363759	0.820529
chr9	81600000	82700000	0.611027	0.526247
chr9	81700000	82700000	0.276883	0.891592
chr9	81800000	82700000	-0.0894392	0.987696
chr9	81900000	82700000	0.170655	0.962684
chr9	82000000	82700000	0.021478	0.997604
chr9	82100000	82700000	-0.359134	0.764381
chr9	82200000	82700000	-0.24782	0.894193
chr9	82300000	82700000	0.0544517	0.992439
chr9	82400000	82700000	0.167793	0.951651
chr9	82500000	82700000	0.160985	0.949547
chr9	82600000	82700000	0.262544	0.837347
chr9	82700000	82700000	0.225341	0.880665
chr9	80800000	82800000	-0.390944	0.740562
chr9	80900000	82800000	0.092256	0.987696
chr9	81000000	82800000	-0.14811	0.975425
chr9	81100000	82800000	-0.364095	0.772737
chr9	81200000	82800000	-0.153245	0.971045
chr9	81300000	82800000	0.0611232	0.991761
chr9	81400000	82800000	0.324863	0.827856
chr9	81500000	82800000	0.50294	0.574779
chr9	81600000	82800000	0.0809987	0.989106
chr9	81700000	82800000	-0.0231882	0.997604
chr9	81800000	82800000	-0.00257403	0.999686
chr9	81900000	82800000	-0.287482	0.874523
chr9	82000000	82800000	-0.268247	0.874523
chr9	82100000	82800000	-0.297672	0.837347
chr9	82200000	82800000	-0.138057	0.975306
chr9	82300000	82800000	0.0385219	0.995362
chr9	82400000	82800000	-0.0552799	0.992165
chr9	82500000	82800000	0.31619	0.77665
chr9	82600000	82800000	0.317327	0.765737
chr9	82700000	82800000	0.271792	0.821592
chr9	82800000	82800000	0.127081	0.969778
chr9	80900000	82900000	-0.121467	0.985097
chr9	81000000	82900000	-0.0143322	0.997604
chr9	81100000	82900000	0.141257	0.971249
chr9	81200000	82900000	-0.0980563	0.987696
chr9	81300000	82900000	0.14413	0.967815
chr9	81400000	82900000	0.403811	0.687787
chr9	81500000	82900000	0.294565	0.821592
chr9	81600000	82900000	-0.116183	0.985097
chr9	81700000	82900000	0.0106227	0.998068
chr9	81800000	82900000	0.000782524	0.999889
chr9	81900000	82900000	-0.00737386	0.999609
chr9	82000000	82900000	-0.11113	0.985097
chr9	82100000	82900000	0.064147	0.990911
chr9	82200000	82900000	-0.0165428	0.997604
chr9	82300000	82900000	-0.0924621	0.987696
chr9	82400000	82900000	-0.0474745	0.993235
chr9	82500000	82900000	0.663884	0.197005
chr9	82600000	82900000	0.359507	0.693208
chr9	82700000	82900000	0.210523	0.910294
chr9	82800000	82900000	0.0405336	0.994232
chr9	82900000	82900000	0.0386597	0.995068
chr9	81000000	83000000	-0.0228523	0.997604
chr9	81100000	83000000	0.229406	0.918156
chr9	81200000	83000000	-0.0870829	0.987696
chr9	81300000	83000000	0.0352019	0.995785
chr9	81400000	83000000	0.0976443	0.987696
chr9	81500000	83000000	0.0158081	0.997604
chr9	81600000	83000000	-0.151736	0.969696
chr9	81700000	83000000	0.15048	0.970945
chr9	81800000	83000000	-0.199049	0.937485
chr9	81900000	83000000	-0.0796462	0.990911
chr9	82000000	83000000	-0.0709545	0.990911
chr9	82100000	83000000	-0.0837169	0.987696
chr9	82200000	83000000	-0.0706956	0.990911
chr9	82300000	83000000	0.160244	0.95887
chr9	82400000	83000000	0.226539	0.911388
chr9	82500000	83000000	0.305963	0.798798
chr9	82600000	83000000	0.10367	0.987091
chr9	82700000	83000000	-0.23157	0.898125
chr9	82800000	83000000	-0.299977	0.798798
chr9	82900000	83000000	-0.336672	0.71858
chr9	83000000	83000000	-0.196907	0.911388
chr9	81100000	83100000	0.152875	0.977219
chr9	81200000	83100000	0.145225	0.985097
chr9	81300000	83100000	0.286003	0.890258
chr9	81400000	83100000	0.45844	0.703093
chr9	81500000	83100000	0.273778	0.909128
chr9	81600000	83100000	0.251166	0.930158
chr9	81700000	83100000	-0.122079	0.987091
chr9	81800000	83100000	-0.34535	0.821592
chr9	81900000	83100000	0.269679	0.918904
chr9	82000000	83100000	-0.226996	0.928636
chr9	82100000	83100000	0.0956673	0.987696
chr9	82200000	83100000	-0.182443	0.951651
chr9	82300000	83100000	-0.0745213	0.990911
chr9	82400000	83100000	0.000791218	0.999889
chr9	82500000	83100000	0.0397528	0.995068
chr9	82600000	83100000	-0.0370409	0.995362
chr9	82700000	83100000	-0.211806	0.922661
chr9	82800000	83100000	-0.393492	0.678906
chr9	82900000	83100000	-0.528242	0.431835
chr9	83000000	83100000	-0.0643794	0.990537
chr9	83100000	83100000	-0.00232183	0.999686
chr9	81200000	83200000	-0.24237	0.942646
chr9	81300000	83200000	0.017362	0.997604
chr9	81400000	83200000	-0.244391	0.940756
chr9	81500000	83200000	0.0433204	0.995362
chr9	81600000	83200000	0.163855	0.978895
chr9	81700000	83200000	-0.308458	0.891592
chr9	81800000	83200000	-0.0405173	0.995785
chr9	82000000	83200000	0.124275	0.987091
chr9	82100000	83200000	-0.483304	0.706132
chr9	82200000	83200000	-0.528449	0.635133
chr9	82300000	83200000	0.238668	0.932268
chr9	82400000	83200000	-0.662698	0.437249
chr9	82500000	83200000	0.180797	0.951651
chr9	82600000	83200000	-0.667469	0.379646
chr9	82700000	83200000	-0.19764	0.944393
chr9	82800000	83200000	-0.655669	0.343265
chr9	83100000	83200000	0.0884776	0.987367
chr9	83200000	83200000	0.0870055	0.987367
chr9	81300000	83300000	0.0720396	0.993235
chr9	81400000	83300000	-0.684655	0.541635
chr9	81500000	83300000	-0.124826	0.987557
chr9	81600000	83300000	0.286409	0.911388
chr9	81700000	83300000	-0.939964	0.287243
chr9	82000000	83300000	-0.30187	0.911388
chr9	82100000	83300000	0.0174978	0.997604
chr9	82300000	83300000	-0.0453183	0.995362
chr9	82400000	83300000	-0.0597864	0.994232
chr9	82500000	83300000	0.633551	0.458966
chr9	82600000	83300000	-0.102284	0.987696
chr9	83100000	83300000	0.153672	0.954898
chr9	83200000	83300000	0.167806	0.940762
chr9	83300000	83300000	0.143124	0.956543
chr9	81400000	83400000	-1.34609	0.106197
chr9	81500000	83400000	0.363801	0.844715
chr9	81600000	83400000	-0.0655283	0.993235
chr9	81700000	83400000	0.211368	0.95887
chr9	81800000	83400000	0.532406	0.678366
chr9	82500000	83400000	-0.0279923	0.997604
chr9	83100000	83400000	-0.164943	0.953667
chr9	83200000	83400000	0.0147965	0.997604
chr9	83300000	83400000	0.0206978	0.997604
chr9	83400000	83400000	0.136184	0.960024
chr9	81500000	83500000	0.117456	0.987367
chr9	81600000	83500000	0.24083	0.939803
chr9	81700000	83500000	-0.127191	0.987696
chr9	81800000	83500000	-0.0305624	0.997604
chr9	82000000	83500000	0.200013	0.975306
chr9	82200000	83500000	0.22426	0.959491
chr9	82300000	83500000	-0.347567	0.874723
chr9	82400000	83500000	0.0907386	0.990911
chr9	82500000	83500000	0.499969	0.638101
chr9	82600000	83500000	-0.0179228	0.997604
chr9	82800000	83500000	-0.209811	0.944393
chr9	82900000	83500000	0.149756	0.971092
chr9	83000000	83500000	-0.43427	0.629063
chr9	83100000	83500000	0.0378594	0.995068
chr9	83200000	83500000	0.138816	0.961507
chr9	83300000	83500000	0.0880288	0.987091
chr9	83400000	83500000	-0.211569	0.900084
chr9	83500000	83500000	-0.0831828	0.987696
chr9	81600000	83600000	0.292939	0.912464
chr9	81700000	83600000	0.218638	0.959491
chr9	81800000	83600000	-0.540793	0.706244
chr9	82900000	83600000	0.270174	0.900084
chr9	83100000	83600000	0.350855	0.740562
chr9	83200000	83600000	0.433082	0.575452
chr9	83300000	83600000	0.29987	0.787507
chr9	83400000	83600000	-0.0782867	0.987696
chr9	83500000	83600000	0.127825	0.970945
chr9	83600000	83600000	0.0554269	0.990911
chr9	81700000	83700000	0.481974	0.798798
chr9	81800000	83700000	-0.370488	0.88462
chr9	82300000	83700000	-0.299612	0.928636
chr9	82400000	83700000	-0.611029	0.660685
chr9	82500000	83700000	0.520772	0.708888
chr9	83000000	83700000	-0.0514446	0.993305
chr9	83100000	83700000	0.135622	0.976104
chr9	83200000	83700000	0.378907	0.686683
chr9	83300000	83700000	0.448965	0.557775
chr9	83400000	83700000	0.161723	0.951651
chr9	83500000	83700000	0.453772	0.546919
chr9	83600000	83700000	-0.0146582	0.997604
chr9	83700000	83700000	0.122616	0.974344
chr9	83100000	83800000	0.273327	0.874723
chr9	83200000	83800000	0.374773	0.709732
chr9	83300000	83800000	0.264372	0.862644
chr9	83400000	83800000	0.238738	0.903683
chr9	83500000	83800000	0.417722	0.629727
chr9	83600000	83800000	0.122527	0.976257
chr9	83700000	83800000	0.0232468	0.997604
chr9	83800000	83800000	0.016581	0.997604
chr9	83200000	83900000	0.384557	0.740562
chr9	83300000	83900000	0.50133	0.551756
chr9	83500000	83900000	0.242255	0.893793
chr9	83600000	83900000	0.0413408	0.994376
chr9	83700000	83900000	-0.147913	0.959491
chr9	83800000	83900000	-0.137731	0.961507
chr9	83900000	83900000	-0.0891803	0.987091
chr9	83200000	84000000	0.0175008	0.997604
chr9	83900000	84000000	-0.218368	0.894193
chr9	84000000	84000000	0.199608	0.911388
chr9	83300000	84100000	0.123062	0.987091
chr9	83600000	84100000	-0.105568	0.987091
chr9	83700000	84100000	-0.305197	0.817031
chr9	83800000	84100000	0.181918	0.940448
chr9	83900000	84100000	-0.0470099	0.992944
chr9	84000000	84100000	0.164599	0.942057
chr9	84100000	84100000	0.197373	0.911388
chr9	83000000	84200000	-0.220205	0.951651
chr9	83100000	84200000	-0.21462	0.947323
chr9	83200000	84200000	-0.196381	0.947323
chr9	83300000	84200000	0.197769	0.944393
chr9	83400000	84200000	0.192466	0.951634
chr9	83500000	84200000	-0.231577	0.917959
chr9	83600000	84200000	0.120802	0.984115
chr9	83700000	84200000	-0.0575636	0.990911
chr9	83800000	84200000	0.0572984	0.990911
chr9	83900000	84200000	0.349586	0.691537
chr9	84000000	84200000	0.223437	0.888727
chr9	84100000	84200000	0.172454	0.937485
chr9	84200000	84200000	0.164161	0.94084
chr9	83200000	84300000	0.0262604	0.997604
chr9	83300000	84300000	0.16909	0.966541
chr9	83500000	84300000	0.174069	0.959491
chr9	83600000	84300000	0.316102	0.814592
chr9	83700000	84300000	0.00101884	0.999889
chr9	83800000	84300000	0.332504	0.75262
chr9	83900000	84300000	0.295401	0.78958
chr9	84000000	84300000	0.00709332	0.999343
chr9	84100000	84300000	-0.030275	0.995943
chr9	84200000	84300000	0.0311411	0.995362
chr9	84300000	84300000	-0.00405566	0.999686
chr9	83900000	84400000	0.0645977	0.990911
chr9	84000000	84400000	-0.288306	0.847819
chr9	84300000	84400000	-0.0037054	0.999686
chr9	84400000	84400000	0.346589	0.691537
chr9	83800000	84500000	0.0624834	0.992439
chr9	83900000	84500000	0.298248	0.87869
chr9	84000000	84500000	-0.274423	0.87786
chr9	84300000	84500000	0.237556	0.885231
chr9	84400000	84500000	0.474629	0.475019
chr9	84500000	84500000	0.365906	0.656812
chr9	83700000	84600000	-0.0321921	0.997604
chr9	83800000	84600000	0.309586	0.857971
chr9	83900000	84600000	-0.0358149	0.995909
chr9	84000000	84600000	-0.102896	0.987696
chr9	84100000	84600000	-0.174293	0.957806
chr9	84200000	84600000	-0.0813634	0.987696
chr9	84300000	84600000	0.381826	0.661485
chr9	84400000	84600000	0.580784	0.306338
chr9	84500000	84600000	0.537164	0.365256
chr9	84600000	84600000	0.262525	0.827856
chr9	83400000	84700000	-0.117917	0.987696
chr9	83600000	84700000	-0.0170555	0.997604
chr9	83700000	84700000	-0.0166662	0.997604
chr9	83800000	84700000	0.162489	0.970883
chr9	83900000	84700000	-0.0587812	0.992439
chr9	84100000	84700000	0.0266632	0.997604
chr9	84300000	84700000	0.172556	0.942057
chr9	84400000	84700000	0.375706	0.672725
chr9	84500000	84700000	0.320589	0.76886
chr9	84600000	84700000	0.0894699	0.987091
chr9	84700000	84700000	-0.0521947	0.991113
chr9	83700000	84800000	-0.488194	0.708888
chr9	83900000	84800000	-0.376793	0.791751
chr9	84000000	84800000	-0.0507113	0.994232
chr9	84300000	84800000	-0.190439	0.933384
chr9	84400000	84800000	0.408984	0.635133
chr9	84500000	84800000	0.191013	0.933074
chr9	84600000	84800000	0.0232894	0.997604
chr9	84700000	84800000	-0.00646417	0.999556
chr9	84800000	84800000	0.118966	0.975737
chr9	83700000	84900000	-0.0354029	0.997604
chr9	83800000	84900000	0.0618032	0.993235
chr9	83900000	84900000	0.0873575	0.987841
chr9	84000000	84900000	-0.0373945	0.995785
chr9	84100000	84900000	-0.294505	0.880674
chr9	84200000	84900000	-0.00736959	0.999609
chr9	84300000	84900000	0.0856789	0.987696
chr9	84400000	84900000	0.211255	0.911388
chr9	84500000	84900000	0.311974	0.788385
chr9	84600000	84900000	-0.162783	0.947323
chr9	84700000	84900000	-0.0876608	0.987367
chr9	84800000	84900000	0.108365	0.984115
chr9	84900000	84900000	0.105558	0.985097
chr9	83700000	85000000	0.188372	0.971189
chr9	83900000	85000000	0.210025	0.95887
chr9	84000000	85000000	-0.0609393	0.993235
chr9	84100000	85000000	-0.0955573	0.987696
chr9	84200000	85000000	-0.132404	0.985097
chr9	84300000	85000000	0.473022	0.560877
chr9	84400000	85000000	0.269449	0.847819
chr9	84500000	85000000	0.181632	0.939547
chr9	84600000	85000000	0.00731359	0.999343
chr9	84700000	85000000	0.0877086	0.987696
chr9	84800000	85000000	0.0149694	0.997604
chr9	84900000	85000000	0.105702	0.985097
chr9	85000000	85000000	0.355449	0.675632
chr9	83700000	85100000	0.166174	0.982493
chr9	83800000	85100000	0.183122	0.967473
chr9	83900000	85100000	0.4679	0.749208
chr9	84000000	85100000	-0.374666	0.78958
chr9	84100000	85100000	0.115579	0.987091
chr9	84200000	85100000	-0.0538331	0.993235
chr9	84300000	85100000	0.102894	0.987091
chr9	84400000	85100000	0.327216	0.765201
chr9	84500000	85100000	0.116801	0.982672
chr9	84600000	85100000	0.133176	0.967473
chr9	84700000	85100000	0.111419	0.984115
chr9	84800000	85100000	0.0638403	0.990911
chr9	84900000	85100000	0.049261	0.992439
chr9	85000000	85100000	0.441965	0.537197
chr9	85100000	85100000	0.287846	0.78958
chr9	83200000	85200000	-0.231768	0.96295
chr9	83300000	85200000	0.254749	0.947323
chr9	83600000	85200000	0.526414	0.729544
chr9	83700000	85200000	0.123849	0.987696
chr9	83800000	85200000	0.434413	0.765737
chr9	83900000	85200000	0.241149	0.921397
chr9	84000000	85200000	-0.316579	0.863232
chr9	84100000	85200000	0.113963	0.987091
chr9	84200000	85200000	-0.213685	0.931929
chr9	84300000	85200000	0.36478	0.702313
chr9	84400000	85200000	0.630272	0.259799
chr9	84500000	85200000	0.150381	0.959455
chr9	84600000	85200000	0.143205	0.959491
chr9	84700000	85200000	0.187233	0.928403
chr9	84800000	85200000	0.0707879	0.987841
chr9	84900000	85200000	0.245148	0.86579
chr9	85000000	85200000	0.210001	0.909128
chr9	85100000	85200000	0.182872	0.928636
chr9	85200000	85200000	0.14585	0.953667
chr9	83300000	85300000	0.314474	0.93547
chr9	83400000	85300000	0.0192486	0.997866
chr9	83600000	85300000	0.22403	0.970945
chr9	83700000	85300000	0.276514	0.922742
chr9	83800000	85300000	0.282069	0.911999
chr9	83900000	85300000	0.216901	0.951228
chr9	84000000	85300000	0.0637616	0.991761
chr9	84100000	85300000	0.152171	0.980448
chr9	84200000	85300000	0.427968	0.697723
chr9	84300000	85300000	0.539945	0.436911
chr9	84400000	85300000	0.167069	0.947323
chr9	84500000	85300000	0.32881	0.767199
chr9	84600000	85300000	0.33161	0.750687
chr9	84700000	85300000	0.527073	0.432804
chr9	84800000	85300000	0.459334	0.55373
chr9	84900000	85300000	0.256708	0.86355
chr9	85000000	85300000	0.254699	0.865221
chr9	85100000	85300000	0.215489	0.904476
chr9	85200000	85300000	0.443035	0.537648
chr9	85300000	85300000	0.376532	0.638504
chr9	83400000	85400000	0.212353	0.975049
chr9	83500000	85400000	0.414339	0.865431
chr9	83700000	85400000	0.53375	0.672771
chr9	83800000	85400000	0.772803	0.313624
chr9	83900000	85400000	0.581901	0.5306
chr9	84000000	85400000	0.160261	0.970945
chr9	84100000	85400000	0.243906	0.928403
chr9	84200000	85400000	0.501904	0.576448
chr9	84300000	85400000	0.976789	0.0251878
chr9	84400000	85400000	0.583892	0.334941
chr9	84500000	85400000	0.238767	0.885746
chr9	84600000	85400000	0.780856	0.0975494
chr9	84700000	85400000	0.661607	0.221979
chr9	84800000	85400000	0.656108	0.248173
chr9	84900000	85400000	0.613911	0.292335
chr9	85000000	85400000	0.504056	0.475019
chr9	85100000	85400000	0.448116	0.557714
chr9	85200000	85400000	0.569019	0.333127
chr9	85300000	85400000	0.403484	0.605346
chr9	85400000	85400000	0.395843	0.607954
chr9	83500000	85500000	0.00197488	0.999889
chr9	83600000	85500000	0.0933457	0.990911
chr9	83700000	85500000	0.107572	0.987696
chr9	83800000	85500000	0.226569	0.933384
chr9	83900000	85500000	0.4048	0.745739
chr9	84000000	85500000	0.160269	0.967473
chr9	84100000	85500000	0.121532	0.987091
chr9	84200000	85500000	0.0800285	0.987841
chr9	84300000	85500000	0.6312	0.27901
chr9	84400000	85500000	0.633047	0.259799
chr9	84500000	85500000	0.307118	0.798624
chr9	84600000	85500000	0.595212	0.315881
chr9	84700000	85500000	0.615127	0.299703
chr9	84800000	85500000	0.235841	0.893839
chr9	84900000	85500000	0.376864	0.691537
chr9	85000000	85500000	0.471779	0.546556
chr9	85100000	85500000	0.376529	0.686171
chr9	85200000	85500000	0.401856	0.635133
chr9	85300000	85500000	0.289715	0.804589
chr9	85400000	85500000	0.229183	0.88046
chr9	85500000	85500000	0.248181	0.847819
chr9	83600000	85600000	-0.0202366	0.997604
chr9	83700000	85600000	0.280868	0.894193
chr9	83800000	85600000	0.238052	0.913556
chr9	83900000	85600000	0.57494	0.488258
chr9	84000000	85600000	0.230418	0.928522
chr9	84100000	85600000	0.292767	0.872917
chr9	84200000	85600000	0.112228	0.987091
chr9	84300000	85600000	0.715457	0.166178
chr9	84400000	85600000	0.608043	0.31768
chr9	84500000	85600000	0.504082	0.514257
chr9	84600000	85600000	0.584339	0.343572
chr9	84700000	85600000	0.344702	0.744239
chr9	84800000	85600000	0.18561	0.940756
chr9	84900000	85600000	0.226362	0.90816
chr9	85000000	85600000	0.35677	0.745739
chr9	85100000	85600000	0.292118	0.824469
chr9	85200000	85600000	0.190862	0.932268
chr9	85300000	85600000	0.227693	0.898125
chr9	85400000	85600000	0.240818	0.877936
chr9	85500000	85600000	0.0892224	0.987091
chr9	85600000	85600000	0.0298941	0.995785
chr9	83700000	85700000	0.183873	0.95887
chr9	83800000	85700000	-0.135681	0.971249
chr9	83900000	85700000	0.109921	0.987091
chr9	84000000	85700000	0.283642	0.88046
chr9	84100000	85700000	0.0977065	0.987696
chr9	84200000	85700000	0.512233	0.576448
chr9	84300000	85700000	0.814347	0.105176
chr9	84400000	85700000	1.03501	0.0237295
chr9	84500000	85700000	0.716633	0.248173
chr9	84600000	85700000	0.785834	0.130911
chr9	84700000	85700000	0.358499	0.739216
chr9	84800000	85700000	0.240945	0.904892
chr9	84900000	85700000	0.260004	0.884484
chr9	85000000	85700000	0.529695	0.525219
chr9	85100000	85700000	0.486353	0.576285
chr9	85200000	85700000	0.207519	0.922545
chr9	85300000	85700000	0.689794	0.24233
chr9	85400000	85700000	0.448616	0.584765
chr9	85500000	85700000	0.265602	0.846483
chr9	85600000	85700000	0.0271806	0.997194
chr9	85700000	85700000	0.00859119	0.999034
chr9	83800000	85800000	-0.12175	0.985097
chr9	83900000	85800000	-0.339404	0.81407
chr9	84000000	85800000	0.169769	0.975616
chr9	84100000	85800000	-0.0430075	0.995785
chr9	84200000	85800000	0.194933	0.952135
chr9	84300000	85800000	0.113537	0.987091
chr9	84400000	85800000	0.529301	0.573973
chr9	84500000	85800000	0.634003	0.478352
chr9	84600000	85800000	0.235341	0.921397
chr9	84700000	85800000	-0.0698209	0.990911
chr9	84800000	85800000	0.00879861	0.999343
chr9	84900000	85800000	-0.00764995	0.999609
chr9	85000000	85800000	0.0547173	0.994232
chr9	85600000	85800000	-0.343384	0.732316
chr9	85700000	85800000	-0.331396	0.732372
chr9	85800000	85800000	-0.011504	0.997604
chr9	83900000	85900000	-0.210095	0.947323
chr9	84000000	85900000	-0.35966	0.855831
chr9	84100000	85900000	0.0358133	0.997604
chr9	84200000	85900000	-0.0916669	0.987841
chr9	84300000	85900000	0.271879	0.893793
chr9	84400000	85900000	0.523294	0.638585
chr9	84500000	85900000	0.506966	0.678607
chr9	84600000	85900000	0.166217	0.970945
chr9	84700000	85900000	-0.229528	0.933384
chr9	84800000	85900000	-0.149329	0.981708
chr9	84900000	85900000	-0.1677	0.975133
chr9	85000000	85900000	0.0881904	0.990911
chr9	85100000	85900000	0.104902	0.987696
chr9	85600000	85900000	-0.249604	0.879691
chr9	85700000	85900000	-0.196641	0.925416
chr9	85800000	85900000	-0.0243782	0.997604
chr9	85900000	85900000	0.0359063	0.995068
chr9	84000000	86000000	0.0693582	0.993235
chr9	84100000	86000000	0.12544	0.987696
chr9	84200000	86000000	0.317215	0.911388
chr9	84300000	86000000	0.162972	0.979182
chr9	84400000	86000000	0.843054	0.343572
chr9	84500000	86000000	0.0616301	0.994232
chr9	84600000	86000000	0.476327	0.729407
chr9	84700000	86000000	-0.0706017	0.992439
chr9	85600000	86000000	0.0156865	0.997604
chr9	85800000	86000000	0.287888	0.803645
chr9	85900000	86000000	0.182499	0.928636
chr9	86000000	86000000	0.149196	0.951454
chr9	84100000	86100000	0.821127	0.411089
chr9	84200000	86100000	0.481629	0.736446
chr9	84300000	86100000	0.533305	0.632709
chr9	84400000	86100000	0.523612	0.645278
chr9	84500000	86100000	0.667089	0.488258
chr9	84600000	86100000	0.290107	0.908404
chr9	84700000	86100000	0.0494861	0.995362
chr9	84800000	86100000	-0.393157	0.837009
chr9	84900000	86100000	0.55137	0.666901
chr9	85500000	86100000	-0.366617	0.788385
chr9	85600000	86100000	0.227525	0.913556
chr9	85700000	86100000	-0.0752396	0.987841
chr9	85800000	86100000	0.2962	0.798798
chr9	85900000	86100000	0.103885	0.985953
chr9	86000000	86100000	-0.0361652	0.995068
chr9	86100000	86100000	0.0441529	0.993235
chr9	84200000	86200000	0.709282	0.449701
chr9	84300000	86200000	0.586161	0.550452
chr9	84400000	86200000	0.772324	0.348165
chr9	84500000	86200000	0.368096	0.854969
chr9	84600000	86200000	0.102708	0.987696
chr9	84700000	86200000	-0.0110813	0.99929
chr9	84800000	86200000	0.260107	0.933384
chr9	84900000	86200000	0.229484	0.951651
chr9	85000000	86200000	0.211663	0.96022
chr9	85100000	86200000	-0.11704	0.987696
chr9	85500000	86200000	-0.332237	0.827856
chr9	85600000	86200000	0.206016	0.930495
chr9	85700000	86200000	0.31994	0.788107
chr9	85800000	86200000	0.448466	0.539356
chr9	85900000	86200000	0.155876	0.949547
chr9	86000000	86200000	0.127438	0.971092
chr9	86100000	86200000	0.134869	0.96295
chr9	86200000	86200000	0.054402	0.990911
chr9	84300000	86300000	0.0202336	0.997604
chr9	84400000	86300000	-0.0140865	0.999125
chr9	84500000	86300000	0.643437	0.632531
chr9	84600000	86300000	-0.359239	0.90483
chr9	84700000	86300000	0.0966799	0.990911
chr9	85600000	86300000	-0.388008	0.762145
chr9	85700000	86300000	-0.215021	0.930495
chr9	85800000	86300000	0.347858	0.732328
chr9	85900000	86300000	0.0931627	0.987091
chr9	86000000	86300000	0.0955249	0.987091
chr9	86200000	86300000	-0.0138793	0.997604
chr9	86300000	86300000	-0.0669638	0.987841
chr9	84500000	86400000	-0.493218	0.82322
chr9	86400000	86400000	-0.300766	0.771183
chr9	86400000	86500000	-0.495399	0.441446
chr9	86500000	86500000	-0.381016	0.632709
chr9	86400000	86600000	-0.769796	0.102596
chr9	86500000	86600000	-0.519928	0.398045
chr9	86600000	86600000	-0.310486	0.756865
chr9	86400000	86700000	-0.820327	0.0709983
chr9	86500000	86700000	-0.617438	0.259499
chr9	86600000	86700000	-0.570102	0.311428
chr9	86700000	86700000	-0.39069	0.618529
chr9	86400000	86800000	-0.828575	0.0660071
chr9	86500000	86800000	-0.501077	0.449669
chr9	86600000	86800000	-0.611305	0.264137
chr9	86700000	86800000	-0.392233	0.624255
chr9	86800000	86800000	-0.35899	0.667819
chr9	86300000	86900000	-0.836246	0.107263
chr9	86400000	86900000	-0.744641	0.111067
chr9	86500000	86900000	-0.491815	0.471789
chr9	86600000	86900000	-0.636686	0.239621
chr9	86700000	86900000	-0.613089	0.264188
chr9	86800000	86900000	-0.518512	0.398045
chr9	86900000	86900000	-0.429751	0.546556
chr9	86300000	87000000	-0.839708	0.111036
chr9	86400000	87000000	-0.622115	0.259779
chr9	86500000	87000000	-0.211034	0.911388
chr9	86600000	87000000	-0.356488	0.711828
chr9	86700000	87000000	-0.235773	0.884615
chr9	86800000	87000000	-0.174209	0.940566
chr9	86900000	87000000	-0.34254	0.706244
chr9	87000000	87000000	-0.360722	0.66662
chr9	86300000	87100000	-0.651942	0.315172
chr9	86400000	87100000	-0.736889	0.129375
chr9	86500000	87100000	-0.133302	0.971189
chr9	86600000	87100000	-0.482358	0.525219
chr9	86700000	87100000	-0.307286	0.795705
chr9	86800000	87100000	-0.422396	0.607954
chr9	86900000	87100000	-0.65331	0.213715
chr9	87000000	87100000	-0.491961	0.442702
chr9	87100000	87100000	-0.233386	0.871527
chr9	85800000	87200000	-0.262321	0.925092
chr9	86200000	87200000	-0.504982	0.638585
chr9	86300000	87200000	-0.463964	0.584765
chr9	86400000	87200000	-0.34872	0.711584
chr9	86500000	87200000	-0.214121	0.910294
chr9	86600000	87200000	-0.190849	0.932268
chr9	86700000	87200000	-0.321949	0.777567
chr9	86800000	87200000	-0.2781	0.830622
chr9	86900000	87200000	-0.485838	0.479995
chr9	87000000	87200000	-0.527823	0.395769
chr9	87100000	87200000	-0.367008	0.661131
chr9	87200000	87200000	-0.367465	0.650604
chr9	85800000	87300000	0.232884	0.944025
chr9	85900000	87300000	-0.475177	0.779775
chr9	86100000	87300000	-0.135936	0.987091
chr9	86200000	87300000	-0.0325344	0.997604
chr9	86300000	87300000	-0.00362066	0.999686
chr9	86400000	87300000	0.124444	0.975133
chr9	86500000	87300000	0.228728	0.894193
chr9	86600000	87300000	0.0838213	0.987696
chr9	86700000	87300000	-0.0438366	0.994232
chr9	86800000	87300000	-0.134619	0.971092
chr9	86900000	87300000	-0.374023	0.678607
chr9	87000000	87300000	-0.331775	0.74358
chr9	87100000	87300000	-0.558044	0.355655
chr9	87200000	87300000	-0.38371	0.638594
chr9	87300000	87300000	-0.337431	0.706258
chr9	86100000	87400000	-0.190026	0.976135
chr9	86300000	87400000	-0.464399	0.634491
chr9	86400000	87400000	-0.119583	0.981782
chr9	86500000	87400000	0.127365	0.979326
chr9	86600000	87400000	0.173643	0.949547
chr9	86700000	87400000	0.0394519	0.99512
chr9	86800000	87400000	-0.154414	0.96022
chr9	86900000	87400000	-0.373101	0.718203
chr9	87300000	87400000	-0.870644	0.0352697
chr9	87400000	87400000	-0.528645	0.36877
chr9	86300000	87500000	-0.445975	0.666901
chr9	86400000	87500000	-0.0771057	0.987735
chr9	86500000	87500000	0.0771342	0.987841
chr9	86600000	87500000	-0.168491	0.957115
chr9	86700000	87500000	-0.205618	0.933189
chr9	86800000	87500000	-0.205647	0.932268
chr9	86900000	87500000	-0.664561	0.282494
chr9	87300000	87500000	-1.08285	0.0075191
chr9	87400000	87500000	-0.53899	0.362702
chr9	87500000	87500000	-0.617647	0.226671
chr9	86200000	87600000	-0.165152	0.976756
chr9	86300000	87600000	-0.301824	0.844715
chr9	86400000	87600000	0.190611	0.932268
chr9	86500000	87600000	0.0588291	0.991761
chr9	86600000	87600000	0.000377206	0.999889
chr9	86700000	87600000	-0.21005	0.932268
chr9	86800000	87600000	0.0527913	0.993235
chr9	86900000	87600000	-0.301875	0.827856
chr9	87000000	87600000	-0.402272	0.692282
chr9	87100000	87600000	-0.794869	0.130911
chr9	87300000	87600000	-0.646519	0.214405
chr9	87400000	87600000	-0.703483	0.150084
chr9	87500000	87600000	-0.743579	0.105385
chr9	87600000	87600000	-0.396923	0.607313
chr9	85700000	87700000	-0.930873	0.420256
chr9	85800000	87700000	-0.148425	0.987091
chr9	85900000	87700000	-0.444045	0.82322
chr9	86100000	87700000	-0.242575	0.947323
chr9	86200000	87700000	-0.27694	0.912913
chr9	86300000	87700000	-0.297818	0.852512
chr9	86400000	87700000	0.297294	0.836351
chr9	86500000	87700000	0.00155109	0.999889
chr9	86600000	87700000	-0.0305664	0.997604
chr9	86700000	87700000	0.127379	0.986006
chr9	86800000	87700000	-0.347832	0.816733
chr9	86900000	87700000	-0.403092	0.732328
chr9	87000000	87700000	-0.155959	0.970883
chr9	87300000	87700000	-0.053667	0.992165
chr9	87600000	87700000	-0.106729	0.985097
chr9	87700000	87700000	-0.189594	0.917128
chr9	85900000	87800000	-0.236859	0.947323
chr9	86200000	87800000	-0.177719	0.970945
chr9	86300000	87800000	0.330252	0.82322
chr9	86400000	87800000	0.57678	0.411089
chr9	86500000	87800000	0.0386371	0.995362
chr9	86600000	87800000	0.0826411	0.989214
chr9	86700000	87800000	-0.0625048	0.992165
chr9	86800000	87800000	-0.173324	0.959491
chr9	86900000	87800000	-0.221454	0.927679
chr9	87000000	87800000	-0.0708872	0.990911
chr9	87100000	87800000	-0.098967	0.987696
chr9	87200000	87800000	-0.059881	0.991761
chr9	87300000	87800000	-0.109658	0.985097
chr9	87400000	87800000	-0.0730123	0.987841
chr9	87600000	87800000	0.0325073	0.995362
chr9	87700000	87800000	-0.242589	0.864276
chr9	87800000	87800000	-0.196499	0.911388
chr9	86200000	87900000	-0.218898	0.969696
chr9	86300000	87900000	-0.0849436	0.990911
chr9	86400000	87900000	-0.232247	0.930495
chr9	86500000	87900000	0.156932	0.985097
chr9	86100000	88000000	-0.0893642	0.990911
chr9	86200000	88000000	-0.392027	0.853785
chr9	86300000	88000000	0.1788	0.965525
chr9	86400000	88000000	0.644636	0.403921
chr9	86500000	88000000	0.614049	0.546919
chr9	86600000	88000000	-0.532632	0.691537
chr9	87300000	88000000	0.126984	0.985097
chr9	87600000	88000000	-0.0262039	0.997604
chr9	87700000	88000000	-0.596068	0.341448
chr9	87900000	88000000	-0.0675018	0.987841
chr9	88000000	88000000	-0.0628955	0.990537
chr9	86100000	88100000	-0.347515	0.912132
chr9	86300000	88100000	0.563998	0.642483
chr9	86400000	88100000	0.211756	0.947323
chr9	86500000	88100000	-0.0981649	0.990911
chr9	87900000	88100000	-0.00457202	0.999686
chr9	88000000	88100000	-0.074738	0.987696
chr9	88100000	88100000	0.0635363	0.989894
chr9	86200000	88200000	0.645264	0.642397
chr9	86300000	88200000	0.490746	0.742416
chr9	86400000	88200000	-0.139536	0.987091
chr9	86500000	88200000	-0.22584	0.970945
chr9	88100000	88200000	0.111485	0.982672
chr9	88200000	88200000	0.209883	0.900084
chr9	86300000	88300000	0.280462	0.925416
chr9	86400000	88300000	0.315234	0.911388
chr9	86500000	88300000	-0.136675	0.987696
chr9	86800000	88300000	-0.464953	0.830378
chr9	87700000	88300000	-0.321576	0.82322
chr9	87800000	88300000	-0.482598	0.583552
chr9	87900000	88300000	-0.200561	0.926051
chr9	88000000	88300000	0.0580633	0.990911
chr9	88100000	88300000	0.326579	0.740562
chr9	88200000	88300000	0.24934	0.853623
chr9	88300000	88300000	0.118986	0.976104
chr9	86400000	88400000	0.166141	0.985097
chr9	86600000	88400000	-0.00287011	0.999889
chr9	86900000	88400000	-0.177207	0.982672
chr9	87700000	88400000	-0.668216	0.347664
chr9	87900000	88400000	-0.313351	0.797633
chr9	88000000	88400000	0.125405	0.976257
chr9	88100000	88400000	0.281096	0.814795
chr9	88200000	88400000	0.223731	0.894193
chr9	88300000	88400000	-0.0528765	0.991113
chr9	88400000	88400000	0.0443152	0.993235
chr9	87000000	88500000	0.696202	0.599828
chr9	87600000	88500000	0.235955	0.926051
chr9	87700000	88500000	-0.658779	0.345535
chr9	87800000	88500000	0.078318	0.987841
chr9	87900000	88500000	0.0608337	0.990911
chr9	88000000	88500000	0.244794	0.871334
chr9	88100000	88500000	0.582029	0.306106
chr9	88200000	88500000	0.275941	0.824152
chr9	88300000	88500000	0.0934235	0.987091
chr9	88400000	88500000	-0.0899248	0.987091
chr9	88500000	88500000	-0.0300528	0.995785
chr9	86600000	88600000	0.725645	0.53577
chr9	86700000	88600000	0.843023	0.446403
chr9	86800000	88600000	0.341931	0.894193
chr9	86900000	88600000	1.08761	0.234855
chr9	87000000	88600000	0.324394	0.909128
chr9	87100000	88600000	0.25934	0.940756
chr9	87200000	88600000	0.675359	0.530118
chr9	87300000	88600000	0.635596	0.55086
chr9	87400000	88600000	0.592703	0.534934
chr9	87500000	88600000	0.878605	0.208143
chr9	87600000	88600000	0.554454	0.546919
chr9	87700000	88600000	0.451057	0.657376
chr9	87800000	88600000	0.483355	0.572857
chr9	87900000	88600000	0.344951	0.762964
chr9	88000000	88600000	0.48476	0.525385
chr9	88100000	88600000	0.0403467	0.995068
chr9	88200000	88600000	-0.171095	0.947323
chr9	88300000	88600000	-0.313239	0.798624
chr9	88600000	88600000	-0.00295966	0.999686
chr9	86700000	88700000	0.894174	0.33907
chr9	86800000	88700000	0.531821	0.744239
chr9	86900000	88700000	0.466658	0.794481
chr9	87000000	88700000	0.526479	0.724234
chr9	87100000	88700000	0.0458154	0.995943
chr9	87200000	88700000	0.245945	0.944025
chr9	87400000	88700000	0.455586	0.738357
chr9	87500000	88700000	0.477037	0.693671
chr9	87600000	88700000	0.747239	0.290225
chr9	87700000	88700000	0.285799	0.882778
chr9	87800000	88700000	0.412736	0.689314
chr9	87900000	88700000	0.39366	0.691537
chr9	88000000	88700000	0.327427	0.784219
chr9	88100000	88700000	-0.0275686	0.997604
chr9	88200000	88700000	-0.441918	0.630124
chr9	88300000	88700000	-0.365775	0.728902
chr9	88600000	88700000	0.0334204	0.995362
chr9	88700000	88700000	-0.106317	0.985097
chr9	86800000	88800000	1.48208	0.0305478
chr9	86900000	88800000	0.171285	0.986182
chr9	87000000	88800000	0.890235	0.345535
chr9	87100000	88800000	0.943576	0.345535
chr9	87200000	88800000	0.608255	0.615526
chr9	87300000	88800000	0.458715	0.771639
chr9	87400000	88800000	0.386565	0.825676
chr9	87500000	88800000	0.513994	0.642884
chr9	87600000	88800000	0.753172	0.340434
chr9	87700000	88800000	-0.0260845	0.997604
chr9	87800000	88800000	0.220986	0.931183
chr9	87900000	88800000	0.208144	0.933384
chr9	88000000	88800000	0.20146	0.933384
chr9	88100000	88800000	-0.0521919	0.993107
chr9	88200000	88800000	-0.310616	0.825676
chr9	88300000	88800000	-0.482425	0.577533
chr9	88500000	88800000	-0.291047	0.835398
chr9	88600000	88800000	-0.19774	0.91608
chr9	88700000	88800000	-0.0719742	0.987696
chr9	88800000	88800000	0.0093751	0.998068
chr9	86900000	88900000	0.860787	0.371915
chr9	87000000	88900000	0.674994	0.571042
chr9	87100000	88900000	0.252055	0.944393
chr9	87200000	88900000	0.24583	0.948667
chr9	87300000	88900000	0.627699	0.550539
chr9	87400000	88900000	0.497038	0.689314
chr9	87500000	88900000	0.746502	0.359043
chr9	87600000	88900000	0.305357	0.871527
chr9	87700000	88900000	0.450679	0.701621
chr9	87800000	88900000	0.376043	0.740562
chr9	87900000	88900000	0.376939	0.71858
chr9	88000000	88900000	-0.067417	0.990911
chr9	88100000	88900000	-0.205855	0.925416
chr9	88200000	88900000	-0.517258	0.525219
chr9	88300000	88900000	-0.487402	0.55233
chr9	88400000	88900000	-0.338545	0.78149
chr9	88500000	88900000	-0.139083	0.967473
chr9	88600000	88900000	-0.0931155	0.987091
chr9	88700000	88900000	0.022974	0.997604
chr9	88800000	88900000	-0.0717858	0.987696
chr9	88900000	88900000	0.00865705	0.998988
chr9	87000000	89000000	0.39569	0.870275
chr9	87100000	89000000	1.12399	0.216627
chr9	87200000	89000000	0.614418	0.645278
chr9	87300000	89000000	0.524588	0.678906
chr9	87400000	89000000	0.807766	0.311428
chr9	87500000	89000000	0.902382	0.220916
chr9	87600000	89000000	0.468891	0.663944
chr9	87700000	89000000	0.387645	0.78958
chr9	87800000	89000000	0.308074	0.843055
chr9	87900000	89000000	0.344875	0.77625
chr9	88000000	89000000	0.509783	0.518165
chr9	88100000	89000000	0.0745402	0.987841
chr9	88200000	89000000	-0.326144	0.799349
chr9	88300000	89000000	-0.258431	0.885746
chr9	88400000	89000000	-0.211208	0.931183
chr9	88500000	89000000	-0.115451	0.985097
chr9	88600000	89000000	0.144417	0.959621
chr9	88700000	89000000	-0.0628163	0.990911
chr9	88800000	89000000	0.00425035	0.999686
chr9	89000000	89000000	0.14804	0.951651
chr9	87100000	89100000	0.856413	0.423457
chr9	87200000	89100000	0.767962	0.415329
chr9	87300000	89100000	0.340125	0.881039
chr9	87400000	89100000	0.883951	0.22841
chr9	87500000	89100000	0.996268	0.213191
chr9	87600000	89100000	0.832978	0.278837
chr9	87700000	89100000	-0.237144	0.930495
chr9	87800000	89100000	0.478328	0.635133
chr9	87900000	89100000	0.693602	0.336418
chr9	88000000	89100000	0.513621	0.550452
chr9	88100000	89100000	0.21435	0.930448
chr9	88200000	89100000	-0.299018	0.847819
chr9	88300000	89100000	-0.156661	0.967473
chr9	88400000	89100000	-0.125065	0.985097
chr9	88500000	89100000	-0.246737	0.900084
chr9	88600000	89100000	-0.123153	0.981
chr9	88700000	89100000	-0.0873012	0.987696
chr9	88800000	89100000	-0.183279	0.94084
chr9	89000000	89100000	0.0950123	0.987091
chr9	89100000	89100000	0.0448952	0.993235
chr9	87200000	89200000	0.410102	0.846448
chr9	87300000	89200000	1.17483	0.117827
chr9	87400000	89200000	0.811605	0.372371
chr9	87500000	89200000	1.1872	0.0872195
chr9	87600000	89200000	0.706239	0.436911
chr9	87700000	89200000	0.36684	0.827856
chr9	87800000	89200000	0.59904	0.471011
chr9	87900000	89200000	0.476075	0.626177
chr9	88000000	89200000	0.225065	0.922843
chr9	88100000	89200000	0.0502097	0.994132
chr9	88200000	89200000	-0.276208	0.880041
chr9	88300000	89200000	-0.331498	0.821592
chr9	88400000	89200000	-0.124363	0.985097
chr9	88500000	89200000	0.00501666	0.999686
chr9	88600000	89200000	0.212731	0.913332
chr9	88700000	89200000	0.179165	0.941763
chr9	88800000	89200000	-0.0857467	0.987696
chr9	88900000	89200000	-0.0204942	0.997604
chr9	89000000	89200000	0.0263316	0.997604
chr9	89100000	89200000	0.0302212	0.995785
chr9	89200000	89200000	0.108648	0.983176
chr9	87300000	89300000	-0.272025	0.970883
chr9	87600000	89300000	-0.353695	0.911388
chr9	87700000	89300000	-0.10608	0.987696
chr9	87800000	89300000	-0.123196	0.987696
chr9	87900000	89300000	0.5981	0.607954
chr9	88000000	89300000	0.0969285	0.987696
chr9	88100000	89300000	0.404522	0.78958
chr9	88200000	89300000	0.201356	0.963782
chr9	88300000	89300000	0.188972	0.95887
chr9	88400000	89300000	0.21566	0.938744
chr9	88500000	89300000	0.10451	0.987696
chr9	88700000	89300000	-0.280969	0.880665
chr9	89100000	89300000	-0.08213	0.987696
chr9	89300000	89300000	0.0873982	0.987091
chr9	87700000	89400000	-0.780448	0.483191
chr9	88000000	89400000	0.0577958	0.995068
chr9	89300000	89400000	0.357223	0.679929
chr9	89400000	89400000	0.201309	0.910294
chr9	87500000	89500000	0.438978	0.853623
chr9	87600000	89500000	0.747458	0.576448
chr9	87700000	89500000	0.213618	0.974831
chr9	87800000	89500000	0.0314234	0.997604
chr9	87900000	89500000	0.598032	0.622723
chr9	88000000	89500000	0.704797	0.512641
chr9	88100000	89500000	0.705359	0.493206
chr9	89100000	89500000	0.471077	0.588084
chr9	89300000	89500000	0.42533	0.570802
chr9	89400000	89500000	0.135998	0.962684
chr9	89500000	89500000	0.0943056	0.987091
chr9	87600000	89600000	0.789219	0.53577
chr9	87700000	89600000	0.61464	0.645278
chr9	87800000	89600000	0.335389	0.907506
chr9	88000000	89600000	0.697216	0.55373
chr9	89600000	89600000	-0.0359649	0.995068
chr9	88000000	89700000	0.73639	0.595786
chr9	87800000	89800000	1.22467	0.125756
chr9	88000000	89800000	0.517529	0.800351
chr9	89600000	89800000	-0.118726	0.980112
chr9	89800000	89800000	0.080796	0.987696
chr9	87900000	89900000	0.170283	0.987696
chr9	89500000	89900000	-0.295805	0.819657
chr9	89600000	89900000	-0.00347788	0.999686
chr9	89900000	89900000	0.117556	0.97688
chr9	88000000	90000000	0.0435563	0.997604
chr9	88600000	90000000	-0.227355	0.953667
chr9	88700000	90000000	1.13895	0.117026
chr9	89000000	90000000	0.306899	0.87869
chr9	89100000	90000000	-0.080326	0.990911
chr9	89200000	90000000	-0.0546779	0.993235
chr9	89300000	90000000	0.0941666	0.987696
chr9	89500000	90000000	-0.298481	0.806057
chr9	89600000	90000000	-0.0571794	0.990911
chr9	89700000	90000000	0.178514	0.938617
chr9	89800000	90000000	0.0826837	0.987696
chr9	89900000	90000000	0.188567	0.924362
chr9	90000000	90000000	0.0965883	0.987091
chr9	88600000	90100000	0.363837	0.885231
chr9	88700000	90100000	0.361518	0.868365
chr9	88800000	90100000	0.550335	0.680206
chr9	88900000	90100000	0.023307	0.997604
chr9	89000000	90100000	0.188107	0.965525
chr9	89100000	90100000	0.188733	0.959455
chr9	89200000	90100000	-0.102227	0.987696
chr9	89300000	90100000	0.111633	0.987091
chr9	89500000	90100000	-0.0269361	0.997604
chr9	89600000	90100000	-0.0113486	0.997866
chr9	89700000	90100000	0.158643	0.955547
chr9	89800000	90100000	0.0168447	0.997604
chr9	90100000	90100000	0.0494824	0.992165
chr9	88200000	90200000	-0.0795839	0.994376
chr9	88600000	90200000	0.696181	0.570941
chr9	88700000	90200000	0.276002	0.934285
chr9	88800000	90200000	-0.225824	0.958603
chr9	88900000	90200000	0.0933766	0.990911
chr9	89000000	90200000	0.220889	0.951651
chr9	89100000	90200000	0.0415308	0.995785
chr9	89200000	90200000	0.780936	0.286674
chr9	89300000	90200000	0.0418562	0.995943
chr9	89500000	90200000	0.497449	0.530118
chr9	89600000	90200000	0.760414	0.163798
chr9	90100000	90200000	0.120715	0.977125
chr9	90200000	90200000	0.0913017	0.987091
chr9	88600000	90300000	-0.224384	0.960024
chr9	88800000	90300000	0.200006	0.967473
chr9	88900000	90300000	0.557311	0.703093
chr9	89000000	90300000	-0.352057	0.867751
chr9	89100000	90300000	0.36603	0.847819
chr9	89200000	90300000	0.0643368	0.993176
chr9	89300000	90300000	0.0557325	0.995068
chr9	89500000	90300000	0.134234	0.983703
chr9	89600000	90300000	0.430729	0.67632
chr9	89700000	90300000	0.180576	0.958603
chr9	90200000	90300000	-0.0112538	0.997785
chr9	90300000	90300000	0.0842274	0.987696
chr9	88600000	90400000	0.350645	0.87553
chr9	88700000	90400000	-0.385852	0.862594
chr9	88800000	90400000	-0.028176	0.997604
chr9	88900000	90400000	0.360297	0.885746
chr9	89000000	90400000	0.248448	0.94084
chr9	89100000	90400000	0.357355	0.8435
chr9	89200000	90400000	0.0568351	0.993305
chr9	89500000	90400000	-0.459117	0.638101
chr9	89600000	90400000	0.0590858	0.992439
chr9	89700000	90400000	0.348463	0.798798
chr9	90100000	90400000	0.240895	0.890661
chr9	90200000	90400000	-0.0582501	0.990911
chr9	90300000	90400000	-0.0336154	0.995362
chr9	90400000	90400000	-0.0395024	0.994339
chr9	88600000	90500000	0.309911	0.911388
chr9	88700000	90500000	0.227605	0.957115
chr9	88800000	90500000	0.268806	0.938617
chr9	88900000	90500000	-0.16695	0.985097
chr9	89000000	90500000	0.477526	0.759249
chr9	89100000	90500000	0.622729	0.550095
chr9	89200000	90500000	0.143802	0.985097
chr9	89300000	90500000	-0.150267	0.986016
chr9	89500000	90500000	0.231632	0.920029
chr9	89600000	90500000	0.334958	0.81407
chr9	89700000	90500000	-0.13363	0.985097
chr9	89800000	90500000	0.158868	0.967473
chr9	89900000	90500000	0.036654	0.995785
chr9	90000000	90500000	0.172778	0.951651
chr9	90100000	90500000	-0.0412217	0.995068
chr9	90200000	90500000	-0.111763	0.984115
chr9	90300000	90500000	-0.107065	0.985097
chr9	90400000	90500000	0.0148023	0.997604
chr9	90500000	90500000	0.0511043	0.991761
chr9	88600000	90600000	0.16471	0.985472
chr9	88700000	90600000	0.359332	0.898538
chr9	88800000	90600000	0.380131	0.850737
chr9	88900000	90600000	0.421786	0.82322
chr9	89000000	90600000	0.0412026	0.995943
chr9	89100000	90600000	0.505218	0.69025
chr9	89200000	90600000	0.612359	0.551631
chr9	89300000	90600000	0.603818	0.576448
chr9	89500000	90600000	0.390092	0.712498
chr9	89600000	90600000	0.461924	0.615233
chr9	89700000	90600000	0.430207	0.682022
chr9	89800000	90600000	0.191119	0.944842
chr9	89900000	90600000	0.499697	0.588084
chr9	90000000	90600000	0.392323	0.698071
chr9	90100000	90600000	-0.00489775	0.999686
chr9	90200000	90600000	0.143568	0.959491
chr9	90300000	90600000	0.037102	0.995068
chr9	90400000	90600000	0.100585	0.987091
chr9	90500000	90600000	0.0299861	0.995785
chr9	90600000	90600000	0.129596	0.967431
chr9	88700000	90700000	0.525609	0.711584
chr9	88800000	90700000	-0.358923	0.893839
chr9	88900000	90700000	0.631298	0.628015
chr9	89000000	90700000	0.537767	0.666901
chr9	89100000	90700000	0.503519	0.664751
chr9	89200000	90700000	0.202534	0.951651
chr9	89300000	90700000	0.116355	0.987367
chr9	89400000	90700000	-0.118769	0.987367
chr9	89500000	90700000	0.690913	0.236952
chr9	89600000	90700000	0.53846	0.4581
chr9	89700000	90700000	0.369424	0.762964
chr9	89800000	90700000	0.385344	0.729856
chr9	89900000	90700000	0.0080858	0.999343
chr9	90000000	90700000	0.299098	0.821625
chr9	90100000	90700000	0.157055	0.950993
chr9	90200000	90700000	0.0696582	0.987841
chr9	90300000	90700000	-0.355716	0.711584
chr9	90400000	90700000	-0.188263	0.932422
chr9	90500000	90700000	-0.10627	0.985097
chr9	90600000	90700000	0.021788	0.997604
chr9	90700000	90700000	0.120299	0.975306
chr9	88800000	90800000	0.0373757	0.997604
chr9	88900000	90800000	0.241122	0.955353
chr9	89000000	90800000	-0.293009	0.911388
chr9	89100000	90800000	0.554245	0.628015
chr9	89200000	90800000	0.367572	0.81887
chr9	89300000	90800000	0.843288	0.210764
chr9	89400000	90800000	0.304747	0.869007
chr9	89500000	90800000	0.782324	0.127831
chr9	89600000	90800000	0.791221	0.13542
chr9	89700000	90800000	0.357883	0.778127
chr9	89800000	90800000	0.43861	0.654341
chr9	89900000	90800000	0.262256	0.885393
chr9	90000000	90800000	0.320572	0.794698
chr9	90100000	90800000	0.260681	0.850737
chr9	90200000	90800000	0.0543076	0.99114
chr9	90300000	90800000	-0.184996	0.939547
chr9	90400000	90800000	-0.0460615	0.993787
chr9	90500000	90800000	-0.258518	0.865506
chr9	90700000	90800000	0.0661908	0.989106
chr9	90800000	90800000	0.0784818	0.987696
chr9	89000000	90900000	-0.402364	0.925454
chr9	89100000	90900000	-0.0387495	0.997604
chr9	89200000	90900000	0.649666	0.605203
chr9	89300000	90900000	0.0475622	0.995068
chr9	89400000	90900000	0.125787	0.987091
chr9	89500000	90900000	0.693129	0.332755
chr9	89600000	90900000	0.246342	0.921976
chr9	89700000	90900000	-0.315583	0.900583
chr9	89800000	90900000	-0.106987	0.987696
chr9	90100000	90900000	-0.106766	0.987696
chr9	90200000	90900000	-0.18801	0.948525
chr9	90900000	90900000	-0.0559598	0.990911
chr9	89200000	91000000	0.599902	0.725503
chr9	89300000	91000000	0.210532	0.957806
chr9	89400000	91000000	-0.209772	0.957806
chr9	89500000	91000000	0.380355	0.817031
chr9	89600000	91000000	-0.0473232	0.995362
chr9	90900000	91000000	-0.03707	0.995068
chr9	91000000	91000000	-0.0692519	0.987735
chr9	89300000	91100000	0.4489	0.75428
chr9	89400000	91100000	-0.11123	0.987696
chr9	89500000	91100000	0.491823	0.691537
chr9	90900000	91100000	-0.389708	0.635868
chr9	91000000	91100000	-0.254878	0.844715
chr9	91100000	91100000	-0.255044	0.839445
chr9	89200000	91200000	0.218114	0.9779
chr9	89300000	91200000	0.260546	0.935826
chr9	89400000	91200000	0.346911	0.880448
chr9	89500000	91200000	0.637855	0.567614
chr9	90100000	91200000	-0.505568	0.769697
chr9	90900000	91200000	-0.0451991	0.993235
chr9	91000000	91200000	-0.148238	0.953667
chr9	91100000	91200000	-0.156422	0.947323
chr9	91200000	91200000	0.0481265	0.992439
chr9	89300000	91300000	0.25356	0.940756
chr9	89400000	91300000	0.408811	0.814097
chr9	89500000	91300000	0.278051	0.921397
chr9	90200000	91300000	0.0344409	0.997604
chr9	90800000	91300000	-0.551188	0.477217
chr9	90900000	91300000	-0.0913419	0.987091
chr9	91000000	91300000	-0.135367	0.963786
chr9	91100000	91300000	-0.0655185	0.989214
chr9	91200000	91300000	0.0386459	0.995068
chr9	91300000	91300000	0.0116151	0.997604
chr9	89400000	91400000	0.481487	0.76886
chr9	89500000	91400000	0.538318	0.629727
chr9	89600000	91400000	0.332649	0.896281
chr9	89700000	91400000	0.530626	0.693659
chr9	89900000	91400000	-0.42454	0.827856
chr9	90000000	91400000	-0.0169496	0.997604
chr9	90100000	91400000	-0.125559	0.987091
chr9	90200000	91400000	-0.00720941	0.999609
chr9	90300000	91400000	0.0442823	0.995362
chr9	90400000	91400000	-0.497674	0.663944
chr9	90500000	91400000	-0.174975	0.970945
chr9	90700000	91400000	-0.360605	0.788107
chr9	90800000	91400000	-0.0223513	0.997604
chr9	90900000	91400000	0.0262389	0.997604
chr9	91000000	91400000	0.147814	0.953667
chr9	91100000	91400000	-0.216917	0.899477
chr9	91200000	91400000	-0.222415	0.894193
chr9	91300000	91400000	-0.321161	0.742416
chr9	91400000	91400000	-0.0922888	0.987091
chr9	89500000	91500000	0.243962	0.930009
chr9	89600000	91500000	0.194844	0.955179
chr9	89700000	91500000	0.430404	0.757329
chr9	89800000	91500000	-0.191318	0.969399
chr9	89900000	91500000	0.228732	0.944393
chr9	90000000	91500000	0.347266	0.834598
chr9	90100000	91500000	-0.0762832	0.990911
chr9	90200000	91500000	-0.120316	0.986006
chr9	90300000	91500000	-0.459577	0.648711
chr9	90400000	91500000	-0.375541	0.775064
chr9	90500000	91500000	0.144769	0.977525
chr9	90600000	91500000	-0.111907	0.987091
chr9	90700000	91500000	-0.426617	0.666901
chr9	90800000	91500000	0.0195782	0.997604
chr9	90900000	91500000	0.107031	0.985097
chr9	91000000	91500000	0.198749	0.921397
chr9	91100000	91500000	-0.0426567	0.994464
chr9	91200000	91500000	0.139758	0.967473
chr9	91400000	91500000	0.0889908	0.987091
chr9	91500000	91500000	0.115461	0.977841
chr9	89600000	91600000	0.327393	0.853785
chr9	89700000	91600000	0.317966	0.876608
chr9	89800000	91600000	-0.0320071	0.997604
chr9	89900000	91600000	0.13033	0.987091
chr9	90000000	91600000	0.0172943	0.997604
chr9	90100000	91600000	0.0782848	0.990911
chr9	90200000	91600000	-0.247419	0.904476
chr9	90300000	91600000	-0.492558	0.609793
chr9	90400000	91600000	-0.462754	0.649478
chr9	90500000	91600000	-0.440183	0.679838
chr9	90600000	91600000	-0.158104	0.966061
chr9	90700000	91600000	0.0151532	0.997604
chr9	90800000	91600000	0.0660327	0.990911
chr9	90900000	91600000	0.0843924	0.987696
chr9	91000000	91600000	0.31187	0.788107
chr9	91100000	91600000	0.232307	0.90209
chr9	91200000	91600000	-0.112356	0.985097
chr9	91400000	91600000	0.233349	0.880448
chr9	91500000	91600000	0.123349	0.975133
chr9	91600000	91600000	0.100266	0.985097
chr9	89700000	91700000	0.0464127	0.995362
chr9	89800000	91700000	-0.412107	0.80929
chr9	89900000	91700000	-0.161759	0.985097
chr9	90000000	91700000	-0.420991	0.769279
chr9	90100000	91700000	-0.0997583	0.987696
chr9	90200000	91700000	-0.435148	0.720064
chr9	90300000	91700000	-0.372436	0.798798
chr9	90400000	91700000	-0.169909	0.970893
chr9	90500000	91700000	-0.571369	0.555898
chr9	90600000	91700000	-0.370968	0.787949
chr9	90700000	91700000	-0.349676	0.798798
chr9	90800000	91700000	-0.127867	0.977219
chr9	90900000	91700000	0.321741	0.761147
chr9	91000000	91700000	0.279848	0.839445
chr9	91100000	91700000	-0.0312292	0.997194
chr9	91200000	91700000	-0.0240173	0.997604
chr9	91300000	91700000	0.0569533	0.991761
chr9	91400000	91700000	0.116647	0.982672
chr9	91600000	91700000	0.036842	0.995068
chr9	91700000	91700000	0.0706312	0.987696
chr9	89800000	91800000	0.0467906	0.995362
chr9	89900000	91800000	-0.524453	0.676801
chr9	90000000	91800000	-0.656401	0.512329
chr9	90100000	91800000	-0.660252	0.436911
chr9	90200000	91800000	-0.201302	0.951651
chr9	90300000	91800000	-0.660193	0.473347
chr9	90400000	91800000	-0.225329	0.93646
chr9	90500000	91800000	-0.727527	0.370483
chr9	90600000	91800000	-0.665978	0.436911
chr9	90700000	91800000	-0.664754	0.398045
chr9	90800000	91800000	-0.381537	0.732588
chr9	90900000	91800000	0.0539133	0.992439
chr9	91000000	91800000	0.212403	0.933384
chr9	91700000	91800000	0.206052	0.909128
chr9	91800000	91800000	0.190085	0.91608
chr9	89900000	91900000	-0.7981	0.371816
chr9	90000000	91900000	-0.175547	0.975306
chr9	90100000	91900000	-0.884318	0.250244
chr9	90200000	91900000	-0.579177	0.588084
chr9	90300000	91900000	-0.638013	0.532754
chr9	90400000	91900000	0.0168534	0.997604
chr9	90500000	91900000	-0.588359	0.573973
chr9	90600000	91900000	-0.523643	0.657439
chr9	90700000	91900000	-0.361495	0.81407
chr9	90800000	91900000	-0.208203	0.934285
chr9	90900000	91900000	0.400918	0.67718
chr9	91000000	91900000	0.663865	0.349236
chr9	91500000	91900000	-0.0432979	0.995068
chr9	91700000	91900000	0.531522	0.387127
chr9	91800000	91900000	0.532382	0.371742
chr9	91900000	91900000	0.192415	0.913556
chr9	90000000	92000000	0.248887	0.944393
chr9	90100000	92000000	0.101693	0.987735
chr9	90200000	92000000	0.108073	0.987696
chr9	90300000	92000000	-0.531014	0.709732
chr9	90400000	92000000	-0.620828	0.587815
chr9	90500000	92000000	-0.300951	0.911388
chr9	90600000	92000000	-0.913558	0.35417
chr9	90700000	92000000	-0.390732	0.832396
chr9	90800000	92000000	-0.292725	0.875769
chr9	90900000	92000000	0.30833	0.830622
chr9	91000000	92000000	0.0574138	0.993235
chr9	91100000	92000000	0.644966	0.467704
chr9	91400000	92000000	0.261336	0.898125
chr9	91500000	92000000	0.0922472	0.987696
chr9	91700000	92000000	0.716891	0.149932
chr9	91800000	92000000	0.584712	0.315172
chr9	91900000	92000000	0.328619	0.732328
chr9	92000000	92000000	0.189364	0.91734
chr9	90900000	92100000	0.42208	0.739739
chr9	91000000	92100000	0.278794	0.90816
chr9	92100000	92100000	-0.0787751	0.987696
chr9	90900000	92200000	0.0585043	0.995068
chr9	92100000	92200000	0.0498446	0.992165
chr9	92200000	92200000	0.111905	0.980806
chr9	90300000	92300000	-1.20642	0.428225
chr9	90900000	92300000	0.366582	0.885746
chr9	92100000	92300000	0.335412	0.731553
chr9	92200000	92300000	0.0782422	0.987696
chr9	92300000	92300000	0.151581	0.949547
chr9	90500000	92400000	-1.64525	0.0959717
chr9	92000000	92400000	0.253582	0.881092
chr9	92100000	92400000	0.914194	0.0308229
chr9	92200000	92400000	0.87665	0.0445187
chr9	92300000	92400000	0.174902	0.933384
chr9	92400000	92400000	0.00208368	0.999686
chr9	90900000	92500000	0.788323	0.46293
chr9	92000000	92500000	0.367765	0.740562
chr9	92100000	92500000	0.735041	0.15107
chr9	92200000	92500000	0.505002	0.495553
chr9	92300000	92500000	-0.110538	0.985097
chr9	92400000	92500000	-0.0643441	0.989603
chr9	92500000	92500000	0.136234	0.96022
chr9	92000000	92600000	0.353576	0.765737
chr9	92100000	92600000	0.604606	0.290144
chr9	92200000	92600000	0.443107	0.557775
chr9	92300000	92600000	-0.0689612	0.987841
chr9	92400000	92600000	0.226657	0.887363
chr9	92500000	92600000	0.241095	0.865506
chr9	92600000	92600000	0.148619	0.951651
chr9	90900000	92700000	0.948557	0.313624
chr9	91000000	92700000	0.633658	0.688928
chr9	92000000	92700000	0.335898	0.80929
chr9	92100000	92700000	0.790046	0.107104
chr9	92200000	92700000	0.399125	0.670578
chr9	92300000	92700000	0.0240293	0.997604
chr9	92400000	92700000	0.194415	0.928636
chr9	92600000	92700000	0.150756	0.951651
chr9	92700000	92700000	0.151087	0.949547
chr9	91400000	92800000	0.0393381	0.997604
chr9	92000000	92800000	0.109347	0.987091
chr9	92100000	92800000	0.432773	0.641203
chr9	92200000	92800000	0.293021	0.862288
chr9	92300000	92800000	0.0885402	0.987696
chr9	92400000	92800000	0.359994	0.742416
chr9	92700000	92800000	0.0665406	0.989056
chr9	92800000	92800000	0.102512	0.985097
chr9	92800000	92900000	0.0370725	0.995068
chr9	92900000	92900000	0.10525	0.985097
chr9	93000000	93000000	-0.0252791	0.997604
chr9	93100000	93100000	-0.0473229	0.992439
chr9	92900000	93200000	0.266401	0.853785
chr9	93000000	93200000	0.104852	0.985472
chr9	93100000	93200000	0.15222	0.950993
chr9	93200000	93200000	0.061136	0.990911
chr9	92800000	93300000	-0.121244	0.985097
chr9	92900000	93300000	0.502648	0.475019
chr9	93000000	93300000	0.229083	0.892567
chr9	93100000	93300000	0.275541	0.81887
chr9	93200000	93300000	0.0146345	0.997604
chr9	93300000	93300000	0.157211	0.947323
chr9	92400000	93400000	-0.751257	0.405915
chr9	92700000	93400000	-0.339418	0.807908
chr9	92800000	93400000	-0.0539212	0.992439
chr9	92900000	93400000	0.000529275	0.999889
chr9	93000000	93400000	0.10979	0.985097
chr9	93100000	93400000	0.0127127	0.997604
chr9	93200000	93400000	-0.0404549	0.995068
chr9	93300000	93400000	0.244043	0.862037
chr9	93400000	93400000	0.0594693	0.990911
chr9	92100000	93500000	-0.338381	0.901279
chr9	92800000	93500000	0.207141	0.938617
chr9	92900000	93500000	0.329155	0.787181
chr9	93000000	93500000	0.13461	0.974344
chr9	93100000	93500000	0.398246	0.638585
chr9	93200000	93500000	0.165055	0.950993
chr9	93300000	93500000	0.367361	0.67718
chr9	93400000	93500000	-0.0641727	0.989425
chr9	93500000	93500000	0.0616384	0.990911
chr9	92800000	93600000	0.652934	0.433877
chr9	92900000	93600000	0.21468	0.928636
chr9	93000000	93600000	0.318919	0.817031
chr9	93100000	93600000	0.214536	0.925399
chr9	93300000	93600000	0.394181	0.672831
chr9	93600000	93600000	0.231967	0.874439
chr9	91800000	93700000	-0.0335075	0.997604
chr9	91900000	93700000	-0.283882	0.944025
chr9	92000000	93700000	-0.402527	0.893793
chr9	92500000	93700000	-0.0200778	0.997604
chr9	92800000	93700000	0.0380899	0.995785
chr9	92900000	93700000	0.170965	0.959491
chr9	93300000	93700000	0.0536452	0.992439
chr9	93700000	93700000	0.252925	0.845029
chr9	92900000	93800000	0.35815	0.800351
chr9	93200000	93800000	0.0801457	0.989214
chr9	93300000	93800000	0.121711	0.985097
chr9	93600000	93800000	0.149363	0.958603
chr9	93700000	93800000	0.369334	0.660995
chr9	93800000	93800000	0.176455	0.932529
chr9	92800000	93900000	-0.0415941	0.995362
chr9	92900000	93900000	0.383687	0.765737
chr9	93000000	93900000	-0.0398581	0.995362
chr9	93100000	93900000	0.241212	0.909128
chr9	93200000	93900000	0.388191	0.759249
chr9	93300000	93900000	0.114417	0.985097
chr9	93400000	93900000	0.0509636	0.993235
chr9	93500000	93900000	0.139048	0.975049
chr9	93600000	93900000	0.267399	0.837531
chr9	93700000	93900000	0.343481	0.71436
chr9	93800000	93900000	0.287935	0.798798
chr9	93900000	93900000	0.115438	0.977841
chr9	92000000	94000000	-0.413278	0.903683
chr9	92600000	94000000	-0.316623	0.927679
chr9	92700000	94000000	-0.0402686	0.997194
chr9	92800000	94000000	0.215579	0.947323
chr9	92900000	94000000	0.183705	0.959491
chr9	93200000	94000000	0.21163	0.947323
chr9	93300000	94000000	0.291106	0.870466
chr9	93400000	94000000	-0.141927	0.976257
chr9	93500000	94000000	-0.0129501	0.997785
chr9	93600000	94000000	0.300573	0.807928
chr9	93700000	94000000	0.100207	0.987091
chr9	93900000	94000000	0.124995	0.975049
chr9	94000000	94000000	0.0497122	0.992024
chr9	92700000	94100000	-0.0916705	0.990911
chr9	92800000	94100000	-0.378818	0.847819
chr9	92900000	94100000	0.146334	0.986018
chr9	93400000	94100000	-0.343524	0.803138
chr9	93500000	94100000	0.20448	0.941763
chr9	93600000	94100000	-0.00956357	0.99929
chr9	93700000	94100000	0.143391	0.971189
chr9	94000000	94100000	-0.0469009	0.992439
chr9	94100000	94100000	0.0220735	0.997604
chr9	92800000	94200000	-0.284041	0.912913
chr9	92900000	94200000	0.0856978	0.990911
chr9	93000000	94200000	0.370268	0.837009
chr9	93200000	94200000	0.0621177	0.993305
chr9	93300000	94200000	-0.227635	0.938617
chr9	93400000	94200000	-0.171183	0.959491
chr9	93500000	94200000	-0.0949459	0.987696
chr9	93600000	94200000	0.246037	0.894193
chr9	93700000	94200000	0.268903	0.857971
chr9	93800000	94200000	-0.0199927	0.997604
chr9	93900000	94200000	0.29926	0.798798
chr9	94000000	94200000	0.155013	0.947579
chr9	94100000	94200000	-0.0129572	0.997604
chr9	94200000	94200000	0.124698	0.971189
chr9	92400000	94400000	0.316213	0.938791
chr9	92500000	94400000	-0.17061	0.987091
chr9	92900000	94400000	0.0561071	0.995362
chr9	93000000	94400000	0.0402792	0.997604
chr9	93400000	94400000	0.125858	0.987091
chr9	93500000	94400000	-0.276675	0.913332
chr9	93600000	94400000	0.17666	0.96295
chr9	93700000	94400000	-0.165318	0.962684
chr9	93900000	94400000	0.159006	0.963782
chr9	94000000	94400000	-0.16854	0.947526
chr9	94200000	94400000	-0.00647701	0.999609
chr9	94400000	94400000	0.151488	0.949547
chr9	92500000	94500000	-0.832582	0.584899
chr9	92800000	94500000	-0.675291	0.629727
chr9	93000000	94500000	0.176176	0.985097
chr9	93400000	94500000	0.0590969	0.994232
chr9	93600000	94500000	0.265865	0.910294
chr9	93700000	94500000	0.303177	0.862037
chr9	93800000	94500000	-0.337982	0.833173
chr9	93900000	94500000	0.07869	0.989214
chr9	94000000	94500000	0.245452	0.885393
chr9	94100000	94500000	-0.0808029	0.987735
chr9	94200000	94500000	0.215195	0.909128
chr9	94300000	94500000	0.0458381	0.993284
chr9	94400000	94500000	0.146575	0.955179
chr9	94500000	94500000	-0.014321	0.997604
chr9	92800000	94600000	-0.134819	0.987696
chr9	94200000	94600000	0.149069	0.966061
chr9	94500000	94600000	-0.0196236	0.997604
chr9	94600000	94600000	-0.0583505	0.990911
chr9	94500000	94700000	0.223433	0.899369
chr9	94600000	94700000	-0.0181856	0.997604
chr9	94700000	94700000	0.074658	0.987696
chr9	94500000	94800000	-0.164041	0.95309
chr9	94600000	94800000	0.0633808	0.990911
chr9	94700000	94800000	-0.168572	0.940741
chr9	94800000	94800000	-0.0501788	0.991761
chr9	94500000	94900000	0.276253	0.848188
chr9	94600000	94900000	-0.10004	0.987091
chr9	94700000	94900000	-0.0419387	0.994132
chr9	94800000	94900000	-0.201082	0.910585
chr9	94900000	94900000	-0.036775	0.995068
chr9	94500000	95000000	0.116217	0.985097
chr9	94600000	95000000	0.321686	0.752833
chr9	94700000	95000000	0.0918026	0.987091
chr9	94800000	95000000	-0.0455916	0.993235
chr9	94900000	95000000	-0.277554	0.80929
chr9	95000000	95000000	-0.0479334	0.992439
chr9	93700000	95100000	-0.0857915	0.990911
chr9	94000000	95100000	0.229466	0.9441
chr9	94100000	95100000	0.155642	0.985097
chr9	94200000	95100000	0.544875	0.554243
chr9	94300000	95100000	0.242579	0.91767
chr9	94400000	95100000	0.214716	0.921397
chr9	94500000	95100000	0.234598	0.881092
chr9	94600000	95100000	0.212208	0.900084
chr9	94700000	95100000	0.264169	0.834764
chr9	94800000	95100000	0.166818	0.94622
chr9	94900000	95100000	0.296562	0.798798
chr9	95000000	95100000	0.199418	0.91165
chr9	95100000	95100000	0.0481544	0.992439
chr9	93400000	95200000	0.212583	0.976257
chr9	93700000	95200000	-0.115041	0.987696
chr9	93800000	95200000	-0.865224	0.398045
chr9	93900000	95200000	-0.0917346	0.990911
chr9	94000000	95200000	0.103157	0.987696
chr9	94200000	95200000	0.0969898	0.987696
chr9	94400000	95200000	0.0493368	0.994132
chr9	94500000	95200000	0.251546	0.87786
chr9	94600000	95200000	-0.0592906	0.990911
chr9	94700000	95200000	-0.133619	0.975049
chr9	95100000	95200000	0.113776	0.980906
chr9	95200000	95200000	0.142468	0.957568
chr9	94000000	95300000	-0.254312	0.947323
chr9	94400000	95300000	0.531407	0.587815
chr9	94500000	95300000	0.276707	0.873642
chr9	94600000	95300000	0.314725	0.803138
chr9	94700000	95300000	0.123856	0.985097
chr9	95200000	95300000	0.0464793	0.993176
chr9	95300000	95300000	0.0916125	0.987091
chr9	94400000	95400000	0.485294	0.702313
chr9	94500000	95400000	0.375383	0.767199
chr9	94600000	95400000	0.481145	0.589365
chr9	94700000	95400000	0.00677779	0.999609
chr9	95100000	95400000	0.166472	0.9505
chr9	95200000	95400000	0.0251189	0.997604
chr9	95300000	95400000	0.00692856	0.999343
chr9	95400000	95400000	0.155623	0.947323
chr9	94500000	95500000	0.355991	0.785804
chr9	94600000	95500000	0.20899	0.933384
chr9	94700000	95500000	-0.0993837	0.987696
chr9	95100000	95500000	0.157763	0.954848
chr9	95200000	95500000	0.0100737	0.997866
chr9	95300000	95500000	-0.0981355	0.987091
chr9	95400000	95500000	-0.234452	0.874723
chr9	95500000	95500000	0.0248403	0.997604
chr9	93600000	95600000	-0.525869	0.81407
chr9	93700000	95600000	-0.8968	0.371015
chr9	93800000	95600000	-0.302459	0.917128
chr9	94000000	95600000	-0.326772	0.91608
chr9	94200000	95600000	-0.219906	0.95309
chr9	94400000	95600000	-0.171767	0.971092
chr9	94500000	95600000	0.207575	0.940756
chr9	94600000	95600000	0.326634	0.82322
chr9	94700000	95600000	-0.14448	0.980806
chr9	95100000	95600000	0.240422	0.894276
chr9	95200000	95600000	0.0685509	0.989106
chr9	95300000	95600000	-0.054048	0.99114
chr9	95400000	95600000	0.0855263	0.987696
chr9	95500000	95600000	0.153039	0.949547
chr9	95600000	95600000	0.283364	0.798305
chr9	93700000	95700000	-0.895799	0.319864
chr9	93800000	95700000	-0.868691	0.411089
chr9	94200000	95700000	0.179226	0.980561
chr9	94400000	95700000	0.368675	0.825676
chr9	94500000	95700000	0.218023	0.93405
chr9	94600000	95700000	0.484126	0.616664
chr9	94700000	95700000	0.119632	0.987091
chr9	95100000	95700000	0.198822	0.933189
chr9	95200000	95700000	0.0390467	0.995068
chr9	95300000	95700000	0.185912	0.933074
chr9	95400000	95700000	0.113057	0.985097
chr9	95500000	95700000	0.113332	0.982493
chr9	95600000	95700000	0.219174	0.894193
chr9	95700000	95700000	0.287839	0.78958
chr9	93800000	95800000	-0.660582	0.681443
chr9	94000000	95800000	0.422899	0.814947
chr9	94100000	95800000	-0.269324	0.943902
chr9	94200000	95800000	0.0797597	0.990911
chr9	94300000	95800000	-0.00992739	0.999609
chr9	94400000	95800000	0.12164	0.987091
chr9	94500000	95800000	0.396145	0.741896
chr9	94600000	95800000	0.320889	0.829393
chr9	94700000	95800000	-0.118821	0.987091
chr9	94800000	95800000	0.34039	0.857971
chr9	95100000	95800000	-0.0365355	0.995362
chr9	95200000	95800000	0.0432589	0.994132
chr9	95300000	95800000	0.0620423	0.990911
chr9	95400000	95800000	0.103018	0.986431
chr9	95500000	95800000	0.13001	0.970945
chr9	95600000	95800000	0.260521	0.84519
chr9	95700000	95800000	0.426569	0.557775
chr9	95800000	95800000	0.179038	0.930495
chr9	93900000	95900000	-0.465488	0.870275
chr9	94000000	95900000	0.542727	0.759302
chr9	94100000	95900000	0.301719	0.938617
chr9	94200000	95900000	0.239619	0.949547
chr9	94400000	95900000	0.0197172	0.997604
chr9	94500000	95900000	0.251716	0.911388
chr9	94600000	95900000	0.110773	0.987091
chr9	94700000	95900000	0.108021	0.987696
chr9	94800000	95900000	0.435169	0.795672
chr9	94900000	95900000	0.295028	0.909845
chr9	95000000	95900000	0.1918	0.959491
chr9	95100000	95900000	0.146729	0.96778
chr9	95200000	95900000	0.325687	0.765201
chr9	95300000	95900000	0.262122	0.850774
chr9	95400000	95900000	0.357366	0.715901
chr9	95500000	95900000	0.427006	0.588844
chr9	95600000	95900000	0.507179	0.449663
chr9	95700000	95900000	0.475064	0.489561
chr9	95800000	95900000	-0.0265719	0.997337
chr9	95900000	95900000	0.137262	0.959887
chr9	94000000	96000000	-0.107223	0.989106
chr9	94200000	96000000	0.0369329	0.997604
chr9	94400000	96000000	0.461693	0.765737
chr9	94500000	96000000	0.71941	0.296028
chr9	94600000	96000000	0.529259	0.548999
chr9	94700000	96000000	0.540481	0.592668
chr9	94800000	96000000	0.795791	0.371742
chr9	95100000	96000000	0.778887	0.15107
chr9	95200000	96000000	0.436477	0.592415
chr9	95300000	96000000	0.95508	0.0294903
chr9	95400000	96000000	0.944437	0.0352697
chr9	95500000	96000000	0.61565	0.289558
chr9	95600000	96000000	0.519462	0.436911
chr9	95700000	96000000	0.530692	0.404904
chr9	95800000	96000000	0.11881	0.980448
chr9	95900000	96000000	0.350543	0.693671
chr9	96000000	96000000	0.225713	0.880041
chr9	94100000	96100000	0.551035	0.732234
chr9	94200000	96100000	0.568747	0.692385
chr9	94300000	96100000	0.596778	0.656812
chr9	94400000	96100000	0.135756	0.985396
chr9	94500000	96100000	0.840294	0.160595
chr9	94600000	96100000	0.676196	0.315172
chr9	94700000	96100000	0.778159	0.246089
chr9	94800000	96100000	0.831182	0.309573
chr9	94900000	96100000	0.617302	0.532754
chr9	95000000	96100000	0.65884	0.44028
chr9	95100000	96100000	0.566637	0.415506
chr9	95200000	96100000	0.40967	0.632709
chr9	95300000	96100000	0.534134	0.423457
chr9	95400000	96100000	0.66186	0.259324
chr9	95500000	96100000	0.384718	0.669744
chr9	95600000	96100000	0.14996	0.958427
chr9	95700000	96100000	0.117513	0.981176
chr9	95800000	96100000	0.0372423	0.995068
chr9	95900000	96100000	0.123349	0.976257
chr9	96000000	96100000	0.209023	0.904476
chr9	96100000	96100000	0.266865	0.821592
chr9	94200000	96200000	0.530645	0.679177
chr9	94300000	96200000	0.650038	0.599828
chr9	94400000	96200000	0.422538	0.769628
chr9	94500000	96200000	1.02679	0.0424878
chr9	94600000	96200000	0.69873	0.259499
chr9	94700000	96200000	0.987847	0.0544013
chr9	94800000	96200000	0.379356	0.792864
chr9	94900000	96200000	0.866494	0.18382
chr9	95000000	96200000	0.632302	0.390847
chr9	95100000	96200000	0.65139	0.261045
chr9	95200000	96200000	0.385429	0.663556
chr9	95300000	96200000	0.42448	0.607313
chr9	95400000	96200000	0.515373	0.473347
chr9	95500000	96200000	0.281092	0.832006
chr9	95600000	96200000	0.0778602	0.987696
chr9	95700000	96200000	0.0118653	0.997664
chr9	95800000	96200000	-0.133609	0.970945
chr9	95900000	96200000	0.0424555	0.994232
chr9	96000000	96200000	0.155446	0.951634
chr9	96100000	96200000	0.179466	0.932529
chr9	96200000	96200000	0.231769	0.873822
chr9	94300000	96300000	0.170695	0.985097
chr9	94400000	96300000	0.0434656	0.995985
chr9	94500000	96300000	0.0662369	0.992439
chr9	94600000	96300000	0.344409	0.821592
chr9	94700000	96300000	-0.0300242	0.997604
chr9	94800000	96300000	0.488048	0.705177
chr9	94900000	96300000	0.458245	0.764764
chr9	95000000	96300000	0.34293	0.847819
chr9	95100000	96300000	0.412334	0.705578
chr9	95200000	96300000	0.287753	0.847819
chr9	95300000	96300000	0.132468	0.9779
chr9	95400000	96300000	0.173279	0.953667
chr9	95500000	96300000	0.020801	0.997604
chr9	95600000	96300000	0.397975	0.722769
chr9	95700000	96300000	-0.100945	0.987367
chr9	95800000	96300000	-0.239543	0.898125
chr9	95900000	96300000	0.0378714	0.995362
chr9	96200000	96300000	0.237542	0.871791
chr9	96300000	96300000	0.0729242	0.987696
chr9	94400000	96400000	0.280371	0.940756
chr9	94500000	96400000	0.377581	0.865473
chr9	94600000	96400000	0.150495	0.985097
chr9	94700000	96400000	0.39	0.814592
chr9	94800000	96400000	0.271282	0.933384
chr9	95100000	96400000	-0.123861	0.987091
chr9	95200000	96400000	0.270409	0.904476
chr9	95300000	96400000	0.24333	0.921184
chr9	95400000	96400000	-0.0309502	0.997604
chr9	96300000	96400000	0.00905304	0.998375
chr9	96400000	96400000	-0.0417268	0.99405
chr9	94500000	96500000	-0.0590394	0.994232
chr9	94600000	96500000	0.414947	0.79951
chr9	94700000	96500000	0.672861	0.525385
chr9	94800000	96500000	0.0125951	0.99929
chr9	94900000	96500000	0.67577	0.55373
chr9	95100000	96500000	-0.111644	0.987696
chr9	95200000	96500000	0.22769	0.931329
chr9	95300000	96500000	0.134728	0.985097
chr9	95400000	96500000	0.247342	0.931183
chr9	95500000	96500000	0.403578	0.749208
chr9	95600000	96500000	-0.0172425	0.997604
chr9	95700000	96500000	-0.106912	0.987696
chr9	95800000	96500000	-0.235621	0.912974
chr9	95900000	96500000	-0.394153	0.728902
chr9	96200000	96500000	0.328279	0.765847
chr9	96300000	96500000	0.419064	0.583925
chr9	96400000	96500000	0.147563	0.95309
chr9	96500000	96500000	0.126015	0.970514
chr9	94600000	96600000	0.749991	0.423457
chr9	94700000	96600000	0.476569	0.728902
chr9	94900000	96600000	0.878894	0.355655
chr9	95000000	96600000	0.210301	0.959717
chr9	95100000	96600000	0.108315	0.987696
chr9	95200000	96600000	0.400375	0.7336
chr9	95300000	96600000	0.150698	0.972947
chr9	95400000	96600000	0.345242	0.825676
chr9	95500000	96600000	0.223463	0.932268
chr9	95600000	96600000	0.292032	0.874723
chr9	95700000	96600000	-0.0685983	0.990911
chr9	95800000	96600000	0.278823	0.871527
chr9	95900000	96600000	0.0587541	0.991761
chr9	96000000	96600000	0.336903	0.800351
chr9	96100000	96600000	0.40976	0.664142
chr9	96200000	96600000	0.56364	0.349956
chr9	96300000	96600000	0.472002	0.479995
chr9	96400000	96600000	0.198426	0.911969
chr9	96500000	96600000	-0.176939	0.933074
chr9	96600000	96600000	-0.0332998	0.995362
chr9	94700000	96700000	0.44677	0.853785
chr9	94800000	96700000	0.955635	0.471789
chr9	95100000	96700000	0.912337	0.297803
chr9	95200000	96700000	0.209653	0.944393
chr9	95300000	96700000	0.395692	0.767225
chr9	95400000	96700000	0.67185	0.483822
chr9	95500000	96700000	-0.0211873	0.997604
chr9	95600000	96700000	0.221773	0.932268
chr9	95700000	96700000	0.186019	0.951651
chr9	95800000	96700000	0.0966374	0.987696
chr9	95900000	96700000	0.064151	0.991761
chr9	96000000	96700000	0.298876	0.850705
chr9	96100000	96700000	-0.0282662	0.997604
chr9	96200000	96700000	0.442678	0.588084
chr9	96300000	96700000	0.455237	0.561812
chr9	96400000	96700000	0.326601	0.771183
chr9	96600000	96700000	0.305475	0.776681
chr9	96700000	96700000	0.267351	0.821322
chr9	94800000	96800000	0.167377	0.987696
chr9	95100000	96800000	-0.117335	0.987696
chr9	95200000	96800000	-0.0881316	0.990911
chr9	95300000	96800000	0.245687	0.940741
chr9	95400000	96800000	-0.0549783	0.995362
chr9	95500000	96800000	-0.0149345	0.997866
chr9	95600000	96800000	0.095712	0.987841
chr9	95700000	96800000	-0.144912	0.987091
chr9	95800000	96800000	0.121475	0.987091
chr9	95900000	96800000	-0.764648	0.349956
chr9	96100000	96800000	0.126079	0.986431
chr9	96200000	96800000	0.33889	0.791751
chr9	96300000	96800000	0.484502	0.557775
chr9	96600000	96800000	0.116504	0.982672
chr9	96700000	96800000	0.169146	0.940566
chr9	96800000	96800000	0.0507565	0.991761
chr9	95000000	97000000	-0.243195	0.978255
chr9	95100000	97000000	-0.0837294	0.992439
chr9	95200000	97000000	0.274417	0.932268
chr9	95300000	97000000	-0.202992	0.975133
chr9	95500000	97000000	0.384199	0.847819
chr9	95600000	97000000	0.140217	0.987091
chr9	95700000	97000000	-0.527513	0.693659
chr9	95800000	97000000	-0.642153	0.557714
chr9	96200000	97000000	0.104931	0.987696
chr9	96300000	97000000	-0.0516775	0.994232
chr9	96700000	97000000	-0.0820643	0.987696
chr9	96800000	97000000	0.0323558	0.995362
chr9	97000000	97000000	0.0508272	0.991761
chr9	95200000	97100000	-1.24514	0.100162
chr9	95300000	97100000	-0.162065	0.985097
chr9	95500000	97100000	-0.65659	0.60463
chr9	95600000	97100000	-0.44772	0.78958
chr9	95700000	97100000	-0.837373	0.344221
chr9	95800000	97100000	-0.591017	0.622525
chr9	95900000	97100000	-1.25009	0.119304
chr9	96100000	97100000	-0.567175	0.58266
chr9	96200000	97100000	-0.13753	0.982672
chr9	96300000	97100000	-0.165685	0.971249
chr9	96600000	97100000	-0.352708	0.779397
chr9	96700000	97100000	-0.0777769	0.987696
chr9	96800000	97100000	-0.0308477	0.995785
chr9	97000000	97100000	0.199178	0.911969
chr9	97100000	97100000	0.271399	0.814698
chr9	95200000	97200000	-0.387862	0.871527
chr9	95300000	97200000	0.461242	0.798798
chr9	95400000	97200000	-0.490521	0.81407
chr9	95500000	97200000	-0.114653	0.987841
chr9	95600000	97200000	-0.589523	0.640141
chr9	95700000	97200000	-0.633875	0.61307
chr9	95800000	97200000	-0.183228	0.977269
chr9	95900000	97200000	-0.733459	0.45893
chr9	96000000	97200000	-0.604845	0.624255
chr9	96100000	97200000	-0.367824	0.857971
chr9	96200000	97200000	-0.122866	0.987091
chr9	96300000	97200000	-0.11422	0.987091
chr9	96500000	97200000	-0.452866	0.657439
chr9	96600000	97200000	-0.0026376	0.999686
chr9	96700000	97200000	-0.0278862	0.997604
chr9	96800000	97200000	0.200097	0.91577
chr9	96900000	97200000	0.597684	0.328511
chr9	97000000	97200000	0.28118	0.817031
chr9	97100000	97200000	0.334443	0.724886
chr9	97200000	97200000	0.115576	0.97763
chr9	95300000	97300000	-0.245843	0.948525
chr9	95400000	97300000	-0.306902	0.940756
chr9	95500000	97300000	0.576155	0.702313
chr9	95600000	97300000	-0.0793422	0.992165
chr9	95800000	97300000	-0.283547	0.927679
chr9	95900000	97300000	-0.460338	0.788465
chr9	96100000	97300000	-0.800489	0.341987
chr9	96200000	97300000	0.282276	0.900084
chr9	96300000	97300000	0.180686	0.9607
chr9	96400000	97300000	0.557471	0.561812
chr9	96500000	97300000	-0.233533	0.925297
chr9	96600000	97300000	0.018695	0.997604
chr9	96700000	97300000	0.0828366	0.987696
chr9	96800000	97300000	0.46169	0.52609
chr9	96900000	97300000	0.470348	0.549883
chr9	97000000	97300000	0.4313	0.589365
chr9	97100000	97300000	0.171131	0.941823
chr9	97200000	97300000	0.318729	0.745739
chr9	97300000	97300000	0.242674	0.857971
chr9	95400000	97400000	0.243492	0.958603
chr9	95500000	97400000	-0.3189	0.927679
chr9	95700000	97400000	0.63749	0.666901
chr9	95800000	97400000	-0.256514	0.946297
chr9	96100000	97400000	0.308693	0.922959
chr9	96200000	97400000	-0.169362	0.977918
chr9	96300000	97400000	0.186478	0.959455
chr9	96400000	97400000	0.00833776	0.999556
chr9	96500000	97400000	-0.00201335	0.999889
chr9	96600000	97400000	-0.215983	0.932268
chr9	96700000	97400000	0.332039	0.78958
chr9	96800000	97400000	0.733815	0.136223
chr9	96900000	97400000	0.353712	0.765737
chr9	97000000	97400000	0.416244	0.648322
chr9	97100000	97400000	0.468058	0.568219
chr9	97200000	97400000	0.172879	0.942728
chr9	97400000	97400000	-0.00366605	0.999686
chr9	95900000	97500000	-0.0541912	0.995362
chr9	96200000	97500000	0.305362	0.911388
chr9	96300000	97500000	0.209105	0.951533
chr9	96400000	97500000	0.202622	0.951651
chr9	96500000	97500000	0.0871194	0.990911
chr9	96600000	97500000	0.0775105	0.990911
chr9	96700000	97500000	0.531522	0.537687
chr9	96800000	97500000	0.527252	0.471789
chr9	97200000	97500000	0.271205	0.857971
chr9	97400000	97500000	0.0323448	0.995362
chr9	97500000	97500000	-0.0259325	0.997337
chr9	95800000	97600000	-0.17361	0.985097
chr9	95900000	97600000	-0.0227227	0.997604
chr9	96300000	97600000	0.275302	0.911969
chr9	96400000	97600000	-0.367904	0.80027
chr9	96500000	97600000	-0.182621	0.96483
chr9	96600000	97600000	0.178923	0.961507
chr9	96700000	97600000	0.519006	0.599828
chr9	96800000	97600000	0.815648	0.10957
chr9	97000000	97600000	0.229065	0.91951
chr9	97200000	97600000	0.37306	0.718203
chr9	97300000	97600000	0.60347	0.315172
chr9	97400000	97600000	0.221656	0.889444
chr9	97500000	97600000	-0.00669539	0.999556
chr9	97600000	97600000	-0.0506837	0.991761
chr9	95800000	97700000	0.245708	0.974258
chr9	95900000	97700000	-0.160693	0.987696
chr9	96700000	97700000	0.320861	0.906315
chr9	97600000	97700000	-0.26206	0.838178
chr9	97700000	97700000	-0.167245	0.939547
chr9	96800000	97800000	0.0467025	0.995362
chr9	97600000	97800000	-0.126202	0.97505
chr9	97700000	97800000	-0.121434	0.975133
chr9	97800000	97800000	-0.183281	0.925934
chr9	96800000	97900000	-0.468786	0.764381
chr9	97400000	97900000	-0.294704	0.847819
chr9	97600000	97900000	-0.0926305	0.987091
chr9	97700000	97900000	-0.041806	0.994132
chr9	97800000	97900000	-0.176827	0.933384
chr9	97900000	97900000	-0.0927197	0.987091
chr9	97600000	98000000	-0.27117	0.846483
chr9	97700000	98000000	-0.16097	0.951454
chr9	97900000	98000000	-0.0865239	0.987367
chr9	98000000	98000000	-0.0142624	0.997604
chr9	97600000	98100000	-0.155593	0.962684
chr9	97900000	98100000	0.174016	0.940741
chr9	98000000	98100000	0.227148	0.881039
chr9	98100000	98100000	0.0448234	0.993235
chr9	97600000	98200000	0.208633	0.932268
chr9	97900000	98200000	0.622978	0.260338
chr9	98000000	98200000	0.610899	0.259799
chr9	98100000	98200000	0.0335593	0.995362
chr9	98200000	98200000	-0.0130586	0.997604
chr9	97900000	98300000	0.50165	0.525385
chr9	98300000	98300000	-0.0278482	0.996559
chr9	98300000	98400000	-0.0825539	0.987696
chr9	98400000	98400000	0.0495963	0.992165
chr9	98200000	98500000	-0.220662	0.90816
chr9	98300000	98500000	-0.173509	0.938617
chr9	98400000	98500000	0.0388531	0.995068
chr9	98500000	98500000	0.0299821	0.995785
chr9	97100000	98600000	-1.21733	0.201352
chr9	97900000	98600000	0.638274	0.378536
chr9	98000000	98600000	0.653314	0.346919
chr9	98100000	98600000	0.420177	0.649478
chr9	98200000	98600000	0.00437198	0.999686
chr9	98300000	98600000	0.0371396	0.995068
chr9	98400000	98600000	0.146427	0.957115
chr9	98500000	98600000	0.201262	0.911388
chr9	98600000	98600000	0.189988	0.916255
chr9	97800000	98700000	0.583631	0.53577
chr9	97900000	98700000	0.649344	0.311865
chr9	98000000	98700000	0.844341	0.0984448
chr9	98100000	98700000	0.165427	0.950668
chr9	98200000	98700000	0.0527768	0.991761
chr9	98300000	98700000	0.2699	0.824469
chr9	98400000	98700000	0.0543019	0.990911
chr9	98500000	98700000	-0.0806573	0.987696
chr9	98600000	98700000	0.0806522	0.987696
chr9	98700000	98700000	0.104881	0.985097
chr9	97900000	98800000	0.578552	0.495553
chr9	98000000	98800000	0.474618	0.631319
chr9	98100000	98800000	0.251425	0.895123
chr9	98200000	98800000	0.112792	0.985097
chr9	98300000	98800000	-0.141264	0.962684
chr9	98400000	98800000	-0.266784	0.850774
chr9	98800000	98800000	0.0100239	0.997866
chr9	98300000	98900000	0.109832	0.985097
chr9	98400000	98900000	-0.159517	0.958603
chr9	98800000	98900000	0.0621137	0.990911
chr9	98900000	98900000	-0.00107364	0.999889
chr9	98300000	99000000	0.391017	0.689457
chr9	98400000	99000000	0.138359	0.975133
chr9	98800000	99000000	0.19029	0.921397
chr9	98900000	99000000	0.0919471	0.987091
chr9	99000000	99000000	0.022965	0.997604
chr9	97600000	99100000	-0.228607	0.959491
chr9	97900000	99100000	-0.121922	0.987091
chr9	98000000	99100000	0.134268	0.986006
chr9	98100000	99100000	-0.0827352	0.990537
chr9	98200000	99100000	0.0175791	0.997604
chr9	98300000	99100000	0.354752	0.765737
chr9	98400000	99100000	-0.142941	0.977219
chr9	98500000	99100000	0.0664163	0.990911
chr9	98700000	99100000	0.0924697	0.987696
chr9	98800000	99100000	-0.0374165	0.995068
chr9	98900000	99100000	-0.0726278	0.987696
chr9	99000000	99100000	-0.0280901	0.996559
chr9	99100000	99100000	-0.0543937	0.990911
chr9	98800000	99200000	-0.0231776	0.997604
chr9	99100000	99200000	-0.226825	0.881141
chr9	99200000	99200000	-0.0844953	0.987696
chr9	99200000	99300000	-0.205462	0.909128
chr9	99300000	99300000	-0.144763	0.953667
chr9	98300000	99400000	-0.450693	0.78958
chr9	99100000	99400000	-0.461852	0.561812
chr9	99200000	99400000	-0.603979	0.27901
chr9	99300000	99400000	-0.269229	0.821322
chr9	99400000	99400000	-0.116634	0.977219
chr9	98400000	99500000	-0.285393	0.911388
chr9	98800000	99500000	-0.376317	0.777075
chr9	98900000	99500000	-0.469614	0.631319
chr9	99000000	99500000	-0.575452	0.468102
chr9	99100000	99500000	-0.754346	0.149938
chr9	99200000	99500000	-0.464072	0.525385
chr9	99300000	99500000	-0.328636	0.734556
chr9	99400000	99500000	0.0105615	0.997866
chr9	99500000	99500000	0.00797044	0.99929
chr9	98400000	99600000	-0.377455	0.844715
chr9	98500000	99600000	-0.820375	0.37191
chr9	98600000	99600000	-0.438841	0.785804
chr9	98800000	99600000	-0.550532	0.534155
chr9	98900000	99600000	-0.321281	0.836847
chr9	99100000	99600000	-0.685891	0.218363
chr9	99200000	99600000	-0.325846	0.756372
chr9	99300000	99600000	-0.0780974	0.987696
chr9	99400000	99600000	0.0277447	0.997256
chr9	99500000	99600000	0.0484521	0.992439
chr9	99600000	99600000	-0.00509145	0.999609
chr9	98400000	99700000	-0.801913	0.395769
chr9	98500000	99700000	-0.339657	0.893775
chr9	98800000	99700000	-0.330152	0.821564
chr9	98900000	99700000	-0.172315	0.958427
chr9	99000000	99700000	-0.280787	0.871527
chr9	99100000	99700000	-0.458817	0.55373
chr9	99200000	99700000	-0.256985	0.850737
chr9	99300000	99700000	-0.0124675	0.997604
chr9	99400000	99700000	-0.055263	0.990911
chr9	99500000	99700000	0.100931	0.986018
chr9	99600000	99700000	0.0234257	0.997604
chr9	99700000	99700000	-0.0179258	0.997604
chr9	97900000	99800000	-0.366513	0.908856
chr9	98100000	99800000	-0.339644	0.915096
chr9	98600000	99800000	-0.256646	0.942646
chr9	98800000	99800000	-0.0198288	0.997604
chr9	98900000	99800000	-0.0922514	0.987696
chr9	99000000	99800000	-0.0757413	0.990481
chr9	99100000	99800000	-0.151096	0.957529
chr9	99200000	99800000	-0.156011	0.949547
chr9	99300000	99800000	-0.124498	0.976257
chr9	99400000	99800000	-0.253864	0.868365
chr9	99500000	99800000	-0.143439	0.96295
chr9	99600000	99800000	-0.314076	0.780204
chr9	99700000	99800000	-0.0884961	0.987367
chr9	99800000	99800000	-0.0856597	0.987367
chr9	97900000	99900000	-0.559392	0.795932
chr9	98200000	99900000	0.126492	0.987696
chr9	98300000	99900000	0.141714	0.987696
chr9	98400000	99900000	-0.531101	0.762964
chr9	98500000	99900000	0.0587226	0.995068
chr9	98800000	99900000	-0.354215	0.798798
chr9	98900000	99900000	-0.168172	0.962862
chr9	99000000	99900000	-0.154714	0.970945
chr9	99100000	99900000	-0.300663	0.798798
chr9	99200000	99900000	-0.109647	0.985097
chr9	99300000	99900000	0.0195636	0.997604
chr9	99400000	99900000	-0.0495921	0.993235
chr9	99500000	99900000	-0.541729	0.440223
chr9	99600000	99900000	-0.283505	0.833854
chr9	99700000	99900000	-0.405523	0.625165
chr9	99800000	99900000	-0.20836	0.904476
chr9	99900000	99900000	0.0286299	0.995943
chr9	98000000	100000000	0.544252	0.759558
chr9	98100000	100000000	0.395276	0.888851
chr9	98200000	100000000	0.00918715	0.999609
chr9	98700000	100000000	0.31294	0.911969
chr9	98800000	100000000	0.0805277	0.989214
chr9	98900000	100000000	0.1128	0.987091
chr9	99000000	100000000	0.136483	0.980806
chr9	99100000	100000000	0.0839011	0.987696
chr9	99200000	100000000	0.213617	0.90816
chr9	99300000	100000000	0.31966	0.788385
chr9	99400000	100000000	-0.120967	0.985097
chr9	99500000	100000000	-0.0933474	0.987696
chr9	99600000	100000000	-0.166477	0.953667
chr9	99700000	100000000	-0.138218	0.967473
chr9	99800000	100000000	0.0833025	0.987696
chr9	99900000	100000000	0.0986096	0.986431
chr9	100000000	100000000	-0.0313184	0.995362
chr9	98100000	100100000	-0.467548	0.839445
chr9	98200000	100100000	0.0124933	0.999556
chr9	98600000	100100000	0.481871	0.798798
chr9	98700000	100100000	-0.068903	0.994232
chr9	98800000	100100000	0.120693	0.987091
chr9	98900000	100100000	0.0634542	0.992439
chr9	99000000	100100000	0.579158	0.495553
chr9	99100000	100100000	0.256985	0.873605
chr9	99200000	100100000	0.0582974	0.990911
chr9	99300000	100100000	0.204269	0.928403
chr9	99400000	100100000	0.24995	0.896281
chr9	99500000	100100000	-0.0804976	0.987841
chr9	99600000	100100000	-0.400416	0.692588
chr9	99700000	100100000	-0.0608005	0.990911
chr9	99800000	100100000	0.332886	0.751239
chr9	99900000	100100000	0.0153257	0.997604
chr9	100000000	100100000	-0.168474	0.940756
chr9	100100000	100100000	0.168418	0.939547
chr9	98200000	100200000	-0.126526	0.989517
chr9	98300000	100200000	0.424144	0.816341
chr9	98600000	100200000	0.537097	0.73745
chr9	98700000	100200000	0.129929	0.987091
chr9	98800000	100200000	0.172675	0.959191
chr9	98900000	100200000	0.129284	0.985097
chr9	99000000	100200000	0.38029	0.740866
chr9	99100000	100200000	0.425364	0.592668
chr9	99200000	100200000	0.584532	0.31768
chr9	99300000	100200000	0.673655	0.229142
chr9	99400000	100200000	0.105931	0.987091
chr9	99500000	100200000	0.362474	0.743697
chr9	99600000	100200000	0.0698	0.990911
chr9	99700000	100200000	0.166384	0.947323
chr9	99800000	100200000	0.248257	0.865431
chr9	99900000	100200000	-0.0452146	0.993235
chr9	100000000	100200000	0.0645713	0.989733
chr9	100100000	100200000	-0.107526	0.985097
chr9	100200000	100200000	0.108831	0.982672
chr9	98300000	100300000	0.533166	0.683437
chr9	98700000	100300000	0.143123	0.986006
chr9	98800000	100300000	1.03077	0.0432804
chr9	98900000	100300000	0.396411	0.744239
chr9	99000000	100300000	0.804984	0.166178
chr9	99100000	100300000	0.662291	0.213919
chr9	99200000	100300000	0.814244	0.0812045
chr9	99300000	100300000	0.720043	0.204086
chr9	99400000	100300000	0.155535	0.965525
chr9	99500000	100300000	-0.0878886	0.987696
chr9	99600000	100300000	-0.00828985	0.999343
chr9	99700000	100300000	0.324427	0.78958
chr9	99800000	100300000	0.412283	0.621761
chr9	99900000	100300000	0.0713982	0.987841
chr9	100000000	100300000	0.0961729	0.987091
chr9	100100000	100300000	-0.099717	0.987091
chr9	100200000	100300000	0.0608293	0.990911
chr9	100300000	100300000	0.0238124	0.997604
chr9	98700000	100400000	0.366446	0.839693
chr9	98800000	100400000	0.995217	0.0651286
chr9	98900000	100400000	0.454436	0.674477
chr9	99000000	100400000	0.766982	0.224957
chr9	99100000	100400000	0.790799	0.106088
chr9	99200000	100400000	0.663695	0.239183
chr9	99300000	100400000	0.470966	0.588084
chr9	99400000	100400000	0.208887	0.938617
chr9	99500000	100400000	-0.0934367	0.987696
chr9	99600000	100400000	0.0823697	0.987841
chr9	99700000	100400000	0.192875	0.938791
chr9	99800000	100400000	0.242491	0.881092
chr9	99900000	100400000	0.233036	0.894276
chr9	100000000	100400000	0.269537	0.843055
chr9	100100000	100400000	0.260189	0.863232
chr9	100200000	100400000	0.102183	0.986006
chr9	100300000	100400000	-0.127598	0.969778
chr9	100400000	100400000	0.0288075	0.995943
chr9	98500000	100500000	0.333149	0.933189
chr9	98800000	100500000	0.716258	0.316675
chr9	98900000	100500000	0.855165	0.151479
chr9	99000000	100500000	1.15579	0.0223487
chr9	99100000	100500000	1.09838	0.0109596
chr9	99200000	100500000	0.867034	0.0680178
chr9	99300000	100500000	0.933249	0.0582362
chr9	99400000	100500000	0.724757	0.259799
chr9	99500000	100500000	0.467731	0.621761
chr9	99600000	100500000	0.466789	0.620036
chr9	99700000	100500000	0.700431	0.228159
chr9	99800000	100500000	0.781617	0.123104
chr9	99900000	100500000	0.458335	0.568746
chr9	100000000	100500000	0.350823	0.722769
chr9	100100000	100500000	0.246352	0.879691
chr9	100200000	100500000	0.194203	0.922843
chr9	100300000	100500000	0.0984311	0.987091
chr9	100400000	100500000	0.0152794	0.997604
chr9	100500000	100500000	0.0612597	0.990911
chr9	98600000	100600000	0.267815	0.955353
chr9	98800000	100600000	0.20803	0.959491
chr9	98900000	100600000	0.210097	0.95887
chr9	99000000	100600000	0.743912	0.415329
chr9	99100000	100600000	0.541863	0.531509
chr9	99200000	100600000	0.641737	0.398045
chr9	99300000	100600000	0.963725	0.121479
chr9	99400000	100600000	0.804574	0.259779
chr9	99500000	100600000	0.337777	0.820529
chr9	99600000	100600000	0.755618	0.264188
chr9	99700000	100600000	0.551577	0.512329
chr9	99800000	100600000	0.561541	0.518697
chr9	99900000	100600000	0.304899	0.862105
chr9	100000000	100600000	-0.32916	0.819085
chr9	100100000	100600000	0.0276332	0.997604
chr9	100600000	100600000	0.0168462	0.997604
chr9	98800000	100700000	0.474905	0.78958
chr9	98900000	100700000	0.318687	0.918797
chr9	99000000	100700000	0.155284	0.987091
chr9	99100000	100700000	0.610024	0.541336
chr9	99200000	100700000	-0.379198	0.847819
chr9	99300000	100700000	0.448499	0.75262
chr9	99400000	100700000	0.948797	0.189775
chr9	99500000	100700000	0.252396	0.918904
chr9	99600000	100700000	0.375311	0.785804
chr9	99700000	100700000	0.257305	0.910585
chr9	100700000	100700000	0.0784038	0.987696
chr9	98800000	100800000	0.0211534	0.997604
chr9	98900000	100800000	0.458418	0.798798
chr9	99000000	100800000	0.370548	0.894193
chr9	99100000	100800000	0.238402	0.950668
chr9	99200000	100800000	-0.320875	0.913556
chr9	99300000	100800000	0.417132	0.808408
chr9	99400000	100800000	0.398615	0.817031
chr9	99500000	100800000	0.437535	0.757329
chr9	99600000	100800000	0.372963	0.785562
chr9	99700000	100800000	0.331248	0.835397
chr9	100700000	100800000	0.0679996	0.987841
chr9	100800000	100800000	0.103357	0.985097
chr9	98900000	100900000	-0.351018	0.909128
chr9	99000000	100900000	0.49475	0.76886
chr9	99100000	100900000	0.603506	0.631319
chr9	99200000	100900000	-0.00789343	0.999686
chr9	99300000	100900000	0.77701	0.408496
chr9	99400000	100900000	0.898763	0.286674
chr9	99500000	100900000	1.11081	0.0643237
chr9	99600000	100900000	0.326457	0.847819
chr9	99700000	100900000	-0.0480623	0.995068
chr9	99800000	100900000	0.475795	0.769578
chr9	100600000	100900000	-0.215008	0.912774
chr9	100700000	100900000	-0.021434	0.997604
chr9	100800000	100900000	0.159466	0.947323
chr9	100900000	100900000	0.060197	0.990911
chr9	99000000	101000000	0.421044	0.830378
chr9	99100000	101000000	-0.0431212	0.997337
chr9	99200000	101000000	1.10468	0.128108
chr9	99300000	101000000	0.512702	0.710456
chr9	99400000	101000000	0.479159	0.718203
chr9	99500000	101000000	0.564177	0.584765
chr9	99600000	101000000	0.492051	0.632752
chr9	99700000	101000000	0.379543	0.788107
chr9	99800000	101000000	-0.302267	0.911388
chr9	100100000	101000000	-0.363074	0.862037
chr9	100500000	101000000	-0.497458	0.574707
chr9	100600000	101000000	0.101427	0.987091
chr9	100700000	101000000	-0.127877	0.975157
chr9	100800000	101000000	0.0239391	0.997604
chr9	100900000	101000000	0.198535	0.912913
chr9	101000000	101000000	0.0596161	0.990911
chr9	99100000	101100000	0.997002	0.208143
chr9	99200000	101100000	0.539965	0.762964
chr9	99300000	101100000	1.1021	0.169715
chr9	99400000	101100000	0.654742	0.551756
chr9	99500000	101100000	0.47371	0.722769
chr9	99600000	101100000	0.4812	0.67718
chr9	99700000	101100000	0.713999	0.400578
chr9	99800000	101100000	0.401054	0.824152
chr9	100000000	101100000	0.0178242	0.997866
chr9	100500000	101100000	-0.261622	0.8949
chr9	100600000	101100000	0.315709	0.790394
chr9	100700000	101100000	0.0597633	0.990911
chr9	100800000	101100000	-0.0807128	0.987696
chr9	101000000	101100000	0.1914	0.921397
chr9	101100000	101100000	0.0999757	0.985472
chr9	99200000	101200000	0.713467	0.413751
chr9	99300000	101200000	0.776558	0.371742
chr9	99400000	101200000	0.992987	0.110882
chr9	99500000	101200000	0.837198	0.221979
chr9	99600000	101200000	0.639568	0.454334
chr9	99700000	101200000	0.925611	0.117827
chr9	99800000	101200000	0.422426	0.770944
chr9	99900000	101200000	0.588458	0.599828
chr9	100000000	101200000	0.0278824	0.997604
chr9	100100000	101200000	0.242709	0.934285
chr9	100200000	101200000	-0.318326	0.873605
chr9	100300000	101200000	-0.588068	0.53577
chr9	100400000	101200000	-0.396997	0.736446
chr9	100500000	101200000	0.0358893	0.995362
chr9	100600000	101200000	0.42483	0.592415
chr9	100700000	101200000	0.237851	0.880955
chr9	100800000	101200000	0.00210111	0.999686
chr9	100900000	101200000	0.0212317	0.997604
chr9	101000000	101200000	-0.162091	0.947323
chr9	101100000	101200000	-0.021424	0.997604
chr9	101200000	101200000	0.0611599	0.990911
chr9	99300000	101300000	0.930766	0.15107
chr9	99400000	101300000	0.938518	0.127774
chr9	99500000	101300000	0.855845	0.204086
chr9	99600000	101300000	0.705183	0.346919
chr9	99700000	101300000	0.413215	0.712498
chr9	99800000	101300000	0.412524	0.741084
chr9	99900000	101300000	0.343642	0.821592
chr9	100000000	101300000	0.323797	0.839693
chr9	100100000	101300000	0.160454	0.970945
chr9	100200000	101300000	0.452086	0.649904
chr9	100300000	101300000	-0.119959	0.985097
chr9	100400000	101300000	-0.183975	0.944393
chr9	100500000	101300000	0.0795107	0.987696
chr9	100600000	101300000	0.550224	0.371015
chr9	100700000	101300000	0.13911	0.963786
chr9	100800000	101300000	-0.0450204	0.994132
chr9	100900000	101300000	-0.322359	0.785542
chr9	101000000	101300000	-0.228636	0.894193
chr9	101100000	101300000	-0.314272	0.776551
chr9	101200000	101300000	-0.032187	0.995362
chr9	101300000	101300000	0.0900373	0.987091
chr9	99400000	101400000	0.779884	0.343265
chr9	99500000	101400000	0.189674	0.976135
chr9	99600000	101400000	1.14565	0.0845698
chr9	99700000	101400000	0.682842	0.454236
chr9	99800000	101400000	0.143481	0.985097
chr9	99900000	101400000	0.453873	0.732588
chr9	100000000	101400000	-0.158047	0.981708
chr9	100100000	101400000	0.461838	0.732328
chr9	100200000	101400000	0.0700902	0.991761
chr9	100300000	101400000	-0.0182954	0.997604
chr9	100400000	101400000	-0.38078	0.772852
chr9	100500000	101400000	-0.154609	0.967431
chr9	100600000	101400000	0.17585	0.948667
chr9	100700000	101400000	0.411247	0.678607
chr9	100800000	101400000	0.220922	0.926823
chr9	100900000	101400000	0.0267365	0.997604
chr9	101300000	101400000	0.0486675	0.992439
chr9	101400000	101400000	-0.0708146	0.987696
chr9	99500000	101500000	0.838062	0.372371
chr9	99600000	101500000	0.385453	0.82761
chr9	99700000	101500000	0.445988	0.785047
chr9	99800000	101500000	0.697287	0.473347
chr9	99900000	101500000	0.490436	0.718203
chr9	100000000	101500000	-0.251865	0.933384
chr9	100100000	101500000	0.0879319	0.990911
chr9	100200000	101500000	0.0816415	0.990911
chr9	100300000	101500000	-0.354918	0.817031
chr9	100400000	101500000	0.231321	0.930495
chr9	100500000	101500000	0.0298102	0.997604
chr9	100600000	101500000	0.280591	0.865431
chr9	100700000	101500000	0.343579	0.788107
chr9	100800000	101500000	-0.021062	0.997604
chr9	101000000	101500000	0.0513326	0.993235
chr9	101300000	101500000	0.141111	0.962684
chr9	101400000	101500000	-0.139522	0.959491
chr9	101500000	101500000	0.0691201	0.987841
chr9	99600000	101600000	0.481652	0.76886
chr9	99700000	101600000	0.708135	0.52609
chr9	100000000	101600000	-0.637069	0.788107
chr9	100100000	101600000	-0.55609	0.762964
chr9	100500000	101600000	-0.251944	0.938317
chr9	100600000	101600000	-0.0285665	0.997604
chr9	100700000	101600000	0.166129	0.962684
chr9	100800000	101600000	0.162113	0.969778
chr9	101400000	101600000	-0.127236	0.976698
chr9	101500000	101600000	0.0569678	0.990911
chr9	101600000	101600000	-0.011742	0.997604
chr9	99700000	101700000	-0.154833	0.987091
chr9	99800000	101700000	-0.350209	0.926823
chr9	100100000	101700000	-0.991916	0.478149
chr9	100600000	101700000	-0.158668	0.976257
chr9	100700000	101700000	0.105267	0.987696
chr9	100900000	101700000	-0.511456	0.622733
chr9	101000000	101700000	-0.708019	0.313624
chr9	101400000	101700000	-0.24102	0.892928
chr9	101500000	101700000	-0.261867	0.853785
chr9	101600000	101700000	-0.176223	0.934285
chr9	101700000	101700000	-0.0736701	0.987696
chr9	99800000	101800000	-0.12905	0.989106
chr9	100600000	101800000	0.345993	0.868365
chr9	100700000	101800000	-0.253071	0.932268
chr9	100800000	101800000	-0.241699	0.932268
chr9	100900000	101800000	0.0308395	0.997604
chr9	101700000	101800000	-0.120288	0.976415
chr9	101800000	101800000	-0.140055	0.959455
chr9	99900000	101900000	-0.106324	0.991761
chr9	100100000	101900000	-0.178697	0.987091
chr9	100600000	101900000	0.16368	0.982672
chr9	100700000	101900000	-0.427373	0.786382
chr9	100800000	101900000	0.309944	0.909845
chr9	100900000	101900000	-0.320836	0.905213
chr9	101000000	101900000	-0.45458	0.727101
chr9	101200000	101900000	-0.318988	0.881141
chr9	101400000	101900000	-0.108502	0.987091
chr9	101500000	101900000	-0.360784	0.763133
chr9	101600000	101900000	-0.231356	0.898125
chr9	101700000	101900000	-0.458915	0.540837
chr9	101800000	101900000	-0.360035	0.678607
chr9	101900000	101900000	-0.197509	0.911388
chr9	100500000	102000000	-0.334677	0.910585
chr9	100600000	102000000	-0.102079	0.989214
chr9	100700000	102000000	-0.148492	0.986006
chr9	100800000	102000000	0.476564	0.727101
chr9	100900000	102000000	0.210851	0.969696
chr9	101000000	102000000	-0.141194	0.985097
chr9	101600000	102000000	-0.530714	0.474945
chr9	101700000	102000000	-0.454402	0.571509
chr9	101900000	102000000	-0.132805	0.966747
chr9	102000000	102000000	-0.206571	0.904476
chr9	100600000	102100000	-1.21245	0.162211
chr9	100700000	102100000	-0.270227	0.942646
chr9	100800000	102100000	-0.0843994	0.990911
chr9	101000000	102100000	-0.15363	0.985097
chr9	101700000	102100000	-0.486649	0.536261
chr9	101800000	102100000	-0.310001	0.798336
chr9	101900000	102100000	-0.694051	0.177261
chr9	102000000	102100000	-0.221705	0.893423
chr9	102100000	102100000	-0.219695	0.889798
chr9	100500000	102200000	-0.344363	0.938617
chr9	100600000	102200000	0.0603295	0.995068
chr9	100700000	102200000	0.332452	0.909463
chr9	100800000	102200000	0.439353	0.798798
chr9	100900000	102200000	-0.887221	0.371982
chr9	101000000	102200000	-0.252817	0.935113
chr9	101100000	102200000	0.0923078	0.990911
chr9	101200000	102200000	0.0335805	0.997604
chr9	101300000	102200000	-0.414887	0.780204
chr9	101400000	102200000	-0.193294	0.951065
chr9	101500000	102200000	-0.553999	0.525385
chr9	101600000	102200000	-0.236371	0.905123
chr9	101700000	102200000	-0.594822	0.367823
chr9	101800000	102200000	-0.445553	0.590243
chr9	101900000	102200000	-0.483374	0.512329
chr9	102000000	102200000	-0.490886	0.479995
chr9	102100000	102200000	-0.335567	0.723131
chr9	102200000	102200000	-0.330887	0.718203
chr9	100800000	102300000	0.452989	0.814592
chr9	101000000	102300000	-0.273526	0.932268
chr9	101200000	102300000	-0.440827	0.79992
chr9	101300000	102300000	-0.106593	0.987696
chr9	101400000	102300000	-0.486716	0.714049
chr9	101500000	102300000	-0.296422	0.879861
chr9	101600000	102300000	-0.529779	0.536261
chr9	101700000	102300000	-0.484092	0.567081
chr9	101800000	102300000	-0.455197	0.600572
chr9	101900000	102300000	-0.624303	0.312368
chr9	102000000	102300000	-0.5692	0.371742
chr9	102100000	102300000	-0.651692	0.237871
chr9	102200000	102300000	-0.414729	0.589365
chr9	102300000	102300000	-0.347146	0.692282
chr9	100500000	102400000	-0.457405	0.865473
chr9	100600000	102400000	0.718236	0.572761
chr9	100700000	102400000	0.440832	0.82322
chr9	100800000	102400000	0.478057	0.777347
chr9	100900000	102400000	0.23681	0.957806
chr9	101000000	102400000	-0.058134	0.995068
chr9	101200000	102400000	0.267233	0.940756
chr9	101300000	102400000	-0.0462151	0.995362
chr9	101400000	102400000	-0.0983961	0.987696
chr9	101500000	102400000	0.229826	0.929665
chr9	101600000	102400000	0.034405	0.995943
chr9	101700000	102400000	-0.10836	0.987091
chr9	101800000	102400000	-0.438066	0.619821
chr9	101900000	102400000	-0.223408	0.90816
chr9	102000000	102400000	-0.535126	0.432804
chr9	102100000	102400000	-0.27607	0.839693
chr9	102200000	102400000	-0.404361	0.629727
chr9	102300000	102400000	-0.174331	0.938617
chr9	102400000	102400000	-0.432149	0.541635
chr9	100600000	102500000	0.364199	0.911388
chr9	100700000	102500000	0.798732	0.512641
chr9	100800000	102500000	0.229938	0.959491
chr9	100900000	102500000	-0.410636	0.88046
chr9	101000000	102500000	0.690778	0.551756
chr9	101200000	102500000	0.687935	0.561812
chr9	101300000	102500000	0.232086	0.948667
chr9	101400000	102500000	-0.126158	0.987091
chr9	101500000	102500000	-0.0177436	0.997604
chr9	101600000	102500000	0.303489	0.847819
chr9	101700000	102500000	-0.141785	0.973901
chr9	101800000	102500000	-0.188365	0.94084
chr9	101900000	102500000	-0.261983	0.873822
chr9	102000000	102500000	-0.217503	0.911969
chr9	102100000	102500000	-0.435911	0.611773
chr9	102200000	102500000	-0.431271	0.606977
chr9	102300000	102500000	-0.317406	0.785431
chr9	102400000	102500000	-0.501064	0.428589
chr9	102500000	102500000	-0.522069	0.375122
chr9	100600000	102600000	0.658914	0.65817
chr9	100700000	102600000	-0.358928	0.912974
chr9	100800000	102600000	-0.238745	0.960024
chr9	100900000	102600000	0.718469	0.592415
chr9	101000000	102600000	0.103493	0.990911
chr9	101100000	102600000	-0.155918	0.987091
chr9	101200000	102600000	0.329859	0.911388
chr9	101300000	102600000	0.635388	0.557775
chr9	101400000	102600000	0.0972788	0.987696
chr9	101500000	102600000	0.0828364	0.990911
chr9	101600000	102600000	0.075214	0.990911
chr9	101700000	102600000	0.00279823	0.999686
chr9	101800000	102600000	-0.336272	0.788257
chr9	101900000	102600000	-0.0934914	0.987696
chr9	102000000	102600000	-0.480096	0.556988
chr9	102100000	102600000	-0.297024	0.827856
chr9	102200000	102600000	-0.757562	0.150624
chr9	102300000	102600000	-0.610478	0.322006
chr9	102400000	102600000	-1.1052	0.00717854
chr9	102500000	102600000	-0.559676	0.332755
chr9	102600000	102600000	-0.448847	0.514863
chr9	100700000	102700000	0.346127	0.933384
chr9	100800000	102700000	0.252686	0.957251
chr9	100900000	102700000	0.589337	0.711828
chr9	101000000	102700000	0.27588	0.942057
chr9	101100000	102700000	0.218645	0.981708
chr9	101200000	102700000	0.381832	0.900084
chr9	101300000	102700000	0.057339	0.995068
chr9	101400000	102700000	0.157014	0.985097
chr9	101500000	102700000	-0.371813	0.81407
chr9	101600000	102700000	0.211902	0.939547
chr9	101700000	102700000	0.0180205	0.997604
chr9	101800000	102700000	-0.0265392	0.997604
chr9	101900000	102700000	-0.260166	0.88639
chr9	102000000	102700000	-0.328805	0.798624
chr9	102100000	102700000	-0.363673	0.749208
chr9	102200000	102700000	-0.698425	0.240045
chr9	102300000	102700000	-0.656997	0.286674
chr9	102400000	102700000	-0.973156	0.0226528
chr9	102500000	102700000	-0.826173	0.0696074
chr9	102600000	102700000	-0.661871	0.182914
chr9	102700000	102700000	-0.469029	0.475019
chr9	100800000	102800000	0.399377	0.908909
chr9	101000000	102800000	0.376248	0.894193
chr9	101100000	102800000	1.23367	0.198569
chr9	101200000	102800000	0.279915	0.947323
chr9	101300000	102800000	0.418971	0.836351
chr9	101400000	102800000	0.290366	0.906315
chr9	101500000	102800000	0.761599	0.310804
chr9	101600000	102800000	0.308673	0.862644
chr9	101700000	102800000	-0.178341	0.951651
chr9	101800000	102800000	-0.237389	0.913766
chr9	101900000	102800000	-0.14901	0.969902
chr9	102000000	102800000	-0.668429	0.320408
chr9	102100000	102800000	-0.501975	0.550539
chr9	102200000	102800000	-0.904682	0.0737562
chr9	102300000	102800000	-0.91306	0.0700211
chr9	102400000	102800000	-1.31913	0.00119974
chr9	102500000	102800000	-0.898308	0.0445187
chr9	102600000	102800000	-0.744669	0.120545
chr9	102700000	102800000	-0.446296	0.535539
chr9	102800000	102800000	-0.187279	0.921363
chr9	100900000	102900000	0.945486	0.389539
chr9	101000000	102900000	0.275065	0.951651
chr9	101100000	102900000	0.637585	0.687565
chr9	101200000	102900000	1.31313	0.0984448
chr9	101300000	102900000	0.249465	0.945737
chr9	101400000	102900000	0.209978	0.953667
chr9	101500000	102900000	0.139405	0.985097
chr9	101600000	102900000	0.12808	0.985097
chr9	101700000	102900000	0.0894196	0.987696
chr9	101800000	102900000	-0.431389	0.672005
chr9	101900000	102900000	-0.129921	0.982672
chr9	102000000	102900000	-0.185625	0.944198
chr9	102100000	102900000	-0.387368	0.733404
chr9	102200000	102900000	-0.57019	0.414767
chr9	102300000	102900000	-0.760134	0.171305
chr9	102400000	102900000	-0.868532	0.0593457
chr9	102500000	102900000	-0.727947	0.153623
chr9	102600000	102900000	-0.410171	0.617777
chr9	102700000	102900000	-0.241881	0.872519
chr9	102800000	102900000	-0.435117	0.551756
chr9	102900000	102900000	-0.427372	0.551756
chr9	101000000	103000000	0.345188	0.900278
chr9	101100000	103000000	0.556919	0.769279
chr9	101200000	103000000	0.528054	0.744239
chr9	101300000	103000000	0.729297	0.486612
chr9	101400000	103000000	0.0993576	0.987735
chr9	101500000	103000000	0.0418875	0.995362
chr9	101600000	103000000	0.68539	0.364568
chr9	101700000	103000000	0.137132	0.977525
chr9	101800000	103000000	-0.136908	0.977841
chr9	101900000	103000000	-0.0488173	0.994132
chr9	102000000	103000000	-0.475593	0.589365
chr9	102100000	103000000	-0.188474	0.944393
chr9	102200000	103000000	-0.59906	0.374429
chr9	102300000	103000000	-0.577106	0.412851
chr9	102400000	103000000	-1.08098	0.0109596
chr9	102500000	103000000	-0.543883	0.403163
chr9	102600000	103000000	-0.362093	0.693659
chr9	102700000	103000000	-0.471793	0.512746
chr9	102800000	103000000	-0.469252	0.514257
chr9	102900000	103000000	-0.523016	0.390588
chr9	103000000	103000000	-0.468506	0.475019
chr9	101100000	103100000	0.966999	0.441108
chr9	101200000	103100000	0.130137	0.987696
chr9	101300000	103100000	-0.115977	0.987696
chr9	101400000	103100000	0.172034	0.981176
chr9	101500000	103100000	0.759982	0.385477
chr9	101600000	103100000	0.571559	0.525219
chr9	101700000	103100000	0.456776	0.635133
chr9	101800000	103100000	0.333727	0.812157
chr9	101900000	103100000	0.311463	0.837009
chr9	102000000	103100000	-0.153927	0.967497
chr9	102100000	103100000	0.00373423	0.999686
chr9	102200000	103100000	-0.0766353	0.989106
chr9	102300000	103100000	-0.11489	0.987091
chr9	102400000	103100000	-0.686292	0.222071
chr9	102500000	103100000	-0.493549	0.516488
chr9	102600000	103100000	-0.438592	0.587815
chr9	102700000	103100000	-0.429974	0.61307
chr9	102800000	103100000	-0.845704	0.0748015
chr9	102900000	103100000	-0.640323	0.251034
chr9	103000000	103100000	-0.522781	0.398045
chr9	103100000	103100000	-0.401714	0.599828
chr9	101200000	103200000	0.518157	0.76886
chr9	101300000	103200000	0.588346	0.648711
chr9	101400000	103200000	0.398471	0.830622
chr9	101500000	103200000	-0.0110424	0.99929
chr9	101600000	103200000	1.1721	0.0271283
chr9	101700000	103200000	0.866903	0.125756
chr9	101800000	103200000	0.234745	0.914581
chr9	101900000	103200000	0.561477	0.479995
chr9	102000000	103200000	-0.373988	0.763382
chr9	102100000	103200000	0.0454893	0.995068
chr9	102200000	103200000	-0.286123	0.863232
chr9	102300000	103200000	-0.178611	0.949185
chr9	102400000	103200000	-0.612196	0.320408
chr9	102500000	103200000	-0.213799	0.912913
chr9	102600000	103200000	-0.42182	0.628015
chr9	102700000	103200000	-0.662475	0.262552
chr9	102800000	103200000	-0.768563	0.137047
chr9	102900000	103200000	-0.666967	0.238026
chr9	103000000	103200000	-0.61788	0.268583
chr9	103100000	103200000	-0.699233	0.144008
chr9	103200000	103200000	-0.505016	0.408496
chr9	101300000	103300000	0.769317	0.488258
chr9	101400000	103300000	0.729287	0.426984
chr9	101500000	103300000	1.21217	0.0313481
chr9	101600000	103300000	0.824242	0.209656
chr9	101700000	103300000	0.786745	0.186314
chr9	101800000	103300000	0.29382	0.862013
chr9	101900000	103300000	0.155241	0.967473
chr9	102000000	103300000	-0.19731	0.940762
chr9	102100000	103300000	0.0985956	0.987696
chr9	102200000	103300000	-0.443016	0.645278
chr9	102300000	103300000	-0.431063	0.665574
chr9	102400000	103300000	-0.727855	0.171437
chr9	102500000	103300000	-0.949683	0.0421951
chr9	102600000	103300000	-0.662847	0.250244
chr9	102700000	103300000	-0.811601	0.110882
chr9	102800000	103300000	-0.977181	0.0308229
chr9	102900000	103300000	-1.00941	0.0223487
chr9	103000000	103300000	-1.04006	0.0127622
chr9	103100000	103300000	-1.10083	0.00752309
chr9	103200000	103300000	-0.736614	0.109696
chr9	103300000	103300000	-0.315141	0.745397
chr9	101400000	103400000	0.560511	0.709732
chr9	101500000	103400000	0.631701	0.587815
chr9	101600000	103400000	0.572095	0.568746
chr9	101700000	103400000	0.385322	0.792864
chr9	101800000	103400000	0.327552	0.847375
chr9	101900000	103400000	-0.0557683	0.993235
chr9	102000000	103400000	-0.564584	0.548435
chr9	102100000	103400000	-0.537692	0.584899
chr9	102200000	103400000	-0.404558	0.761082
chr9	102300000	103400000	-0.651984	0.413751
chr9	102400000	103400000	-0.694493	0.265331
chr9	102500000	103400000	-0.708337	0.259779
chr9	102600000	103400000	-0.775267	0.167281
chr9	102700000	103400000	-0.990163	0.0424878
chr9	102800000	103400000	-1.07687	0.0223487
chr9	102900000	103400000	-0.65688	0.290144
chr9	103000000	103400000	-1.10147	0.0122668
chr9	103100000	103400000	-0.987699	0.0271283
chr9	103200000	103400000	-0.648205	0.250037
chr9	103300000	103400000	-0.327212	0.738967
chr9	103400000	103400000	-0.362448	0.664751
chr9	101500000	103500000	0.503235	0.691537
chr9	101600000	103500000	0.296122	0.894193
chr9	101700000	103500000	0.159967	0.974344
chr9	101800000	103500000	0.130668	0.985097
chr9	101900000	103500000	0.00441164	0.999686
chr9	102000000	103500000	-0.515817	0.60463
chr9	102100000	103500000	-0.672625	0.40833
chr9	102200000	103500000	-0.554053	0.551756
chr9	102300000	103500000	-0.405856	0.740977
chr9	102400000	103500000	-1.07378	0.0235428
chr9	102500000	103500000	-0.914825	0.0872195
chr9	102600000	103500000	-0.861918	0.105595
chr9	102700000	103500000	-1.06224	0.0264168
chr9	102800000	103500000	-1.18075	0.011726
chr9	102900000	103500000	-1.01503	0.0308229
chr9	103000000	103500000	-1.28875	0.0028296
chr9	103100000	103500000	-1.35095	0.00119974
chr9	103200000	103500000	-0.711584	0.171437
chr9	103300000	103500000	-0.585184	0.31768
chr9	103400000	103500000	-0.611588	0.253362
chr9	103500000	103500000	-0.438392	0.534703
chr9	101600000	103600000	0.932275	0.171305
chr9	101700000	103600000	0.203296	0.947323
chr9	101800000	103600000	0.592417	0.52609
chr9	101900000	103600000	0.00174608	0.999889
chr9	102000000	103600000	-0.5462	0.576285
chr9	102100000	103600000	-0.119144	0.987091
chr9	102200000	103600000	-0.50066	0.616352
chr9	102300000	103600000	-0.620019	0.440223
chr9	102400000	103600000	-1.00728	0.0353986
chr9	102500000	103600000	-0.534758	0.526566
chr9	102600000	103600000	-1.02457	0.0338932
chr9	102700000	103600000	-1.07055	0.0308145
chr9	102800000	103600000	-0.904922	0.0814672
chr9	102900000	103600000	-1.13386	0.0145694
chr9	103000000	103600000	-1.17015	0.0075191
chr9	103100000	103600000	-1.15908	0.00764144
chr9	103200000	103600000	-0.854567	0.0709983
chr9	103300000	103600000	-0.812748	0.0823128
chr9	103400000	103600000	-0.540569	0.382872
chr9	103500000	103600000	-0.417994	0.582964
chr9	103600000	103600000	-0.387328	0.622788
chr9	101700000	103700000	0.440133	0.720161
chr9	101800000	103700000	0.276507	0.906315
chr9	101900000	103700000	-0.194961	0.955353
chr9	102000000	103700000	-0.275446	0.901279
chr9	102100000	103700000	-0.413046	0.76886
chr9	102200000	103700000	-0.442397	0.693659
chr9	102300000	103700000	-0.963056	0.105641
chr9	102400000	103700000	-0.828025	0.129856
chr9	102500000	103700000	-0.937659	0.087963
chr9	102600000	103700000	-1.0657	0.0271283
chr9	102700000	103700000	-0.865132	0.10957
chr9	102800000	103700000	-1.10178	0.0237295
chr9	102900000	103700000	-1.21886	0.0092618
chr9	103000000	103700000	-1.1639	0.00919742
chr9	103100000	103700000	-1.0384	0.0239885
chr9	103200000	103700000	-0.97576	0.0303033
chr9	103300000	103700000	-0.678462	0.200566
chr9	103400000	103700000	-0.62457	0.270471
chr9	103500000	103700000	-0.480817	0.487557
chr9	103600000	103700000	-0.354396	0.685496
chr9	103700000	103700000	-0.239855	0.863345
chr9	101800000	103800000	0.308794	0.871527
chr9	101900000	103800000	-0.373961	0.798798
chr9	102000000	103800000	-0.167899	0.965525
chr9	102100000	103800000	-0.588312	0.536261
chr9	102200000	103800000	-0.670511	0.388837
chr9	102300000	103800000	-1.21906	0.024007
chr9	102400000	103800000	-0.938836	0.0675857
chr9	102500000	103800000	-0.869218	0.120545
chr9	102600000	103800000	-0.852055	0.120234
chr9	102700000	103800000	-0.992979	0.0512289
chr9	102800000	103800000	-0.584462	0.423457
chr9	102900000	103800000	-1.47021	0.00119974
chr9	103000000	103800000	-1.28786	0.00313995
chr9	103100000	103800000	-1.10821	0.0122668
chr9	103200000	103800000	-1.13564	0.0092618
chr9	103300000	103800000	-0.695645	0.181297
chr9	103400000	103800000	-0.639824	0.25324
chr9	103500000	103800000	-0.658535	0.215124
chr9	103600000	103800000	-0.513487	0.420256
chr9	103700000	103800000	-0.372581	0.649904
chr9	103800000	103800000	-0.354604	0.67718
chr9	101900000	103900000	-0.0272752	0.997604
chr9	102000000	103900000	-0.580493	0.5306
chr9	102100000	103900000	-0.515354	0.622723
chr9	102200000	103900000	-0.712785	0.306106
chr9	102300000	103900000	-0.184204	0.953667
chr9	102400000	103900000	-1.01333	0.0308145
chr9	102500000	103900000	-1.1248	0.0179554
chr9	102600000	103900000	-0.825221	0.120702
chr9	102700000	103900000	-1.10703	0.0226528
chr9	102800000	103900000	-0.987595	0.0432804
chr9	102900000	103900000	-1.08945	0.0194014
chr9	103000000	103900000	-1.17712	0.00743569
chr9	103100000	103900000	-1.2413	0.00352102
chr9	103200000	103900000	-0.751612	0.146637
chr9	103300000	103900000	-0.640962	0.250129
chr9	103400000	103900000	-0.614064	0.285325
chr9	103500000	103900000	-0.55358	0.371816
chr9	103600000	103900000	-0.395318	0.635133
chr9	103700000	103900000	-0.593462	0.295353
chr9	103800000	103900000	-0.387668	0.632752
chr9	103900000	103900000	-0.398978	0.60463
chr9	102000000	104000000	-0.42529	0.73749
chr9	102100000	104000000	-0.432731	0.735593
chr9	102200000	104000000	-0.393213	0.771354
chr9	102300000	104000000	-0.952089	0.136223
chr9	102400000	104000000	-1.37814	0.00352102
chr9	102500000	104000000	-1.05184	0.0462292
chr9	102600000	104000000	-0.761863	0.212817
chr9	102700000	104000000	-0.822501	0.16361
chr9	102800000	104000000	-0.891686	0.102845
chr9	102900000	104000000	-1.24398	0.00919742
chr9	103000000	104000000	-1.23148	0.00694752
chr9	103100000	104000000	-1.01717	0.032207
chr9	103200000	104000000	-0.698174	0.232625
chr9	103300000	104000000	-0.462963	0.549883
chr9	103400000	104000000	-0.236874	0.892567
chr9	103500000	104000000	-0.527718	0.438003
chr9	103600000	104000000	-0.445664	0.571153
chr9	103700000	104000000	-0.206231	0.911658
chr9	103800000	104000000	-0.321029	0.765201
chr9	103900000	104000000	-0.532668	0.372371
chr9	104000000	104000000	-0.388744	0.621761
chr9	102100000	104100000	-0.355441	0.830622
chr9	102200000	104100000	-0.69317	0.36776
chr9	102300000	104100000	-0.714924	0.365959
chr9	102400000	104100000	-0.968056	0.0582362
chr9	102500000	104100000	-0.624381	0.406537
chr9	102600000	104100000	-0.870522	0.120885
chr9	102700000	104100000	-0.59038	0.45222
chr9	102800000	104100000	-0.352356	0.78958
chr9	102900000	104100000	-0.917099	0.0984448
chr9	103000000	104100000	-0.932953	0.0580045
chr9	103100000	104100000	-0.736129	0.231475
chr9	103200000	104100000	-0.227412	0.911388
chr9	103300000	104100000	-0.256464	0.872257
chr9	103400000	104100000	0.000264069	0.999889
chr9	103500000	104100000	-0.302424	0.80929
chr9	103600000	104100000	-0.439476	0.598926
chr9	103700000	104100000	0.0373437	0.995104
chr9	103800000	104100000	-0.0605266	0.990911
chr9	103900000	104100000	-0.320009	0.765737
chr9	104000000	104100000	-0.0971933	0.987091
chr9	104100000	104100000	-0.107343	0.984283
chr9	102200000	104200000	-0.920412	0.145183
chr9	102300000	104200000	-0.619192	0.498077
chr9	102400000	104200000	-0.766944	0.252118
chr9	102500000	104200000	-0.699688	0.320758
chr9	102600000	104200000	-0.276079	0.879691
chr9	102700000	104200000	-0.871868	0.144387
chr9	102800000	104200000	-0.699522	0.31768
chr9	102900000	104200000	-0.519736	0.580534
chr9	103000000	104200000	-0.82748	0.136628
chr9	103100000	104200000	-0.240632	0.911388
chr9	103200000	104200000	-0.354	0.778678
chr9	103300000	104200000	0.0234489	0.997604
chr9	103400000	104200000	0.134311	0.977125
chr9	103500000	104200000	-0.321556	0.800351
chr9	103600000	104200000	-0.0695999	0.990911
chr9	103700000	104200000	0.187289	0.939803
chr9	103800000	104200000	-0.0781135	0.987696
chr9	103900000	104200000	-0.00816451	0.99929
chr9	104000000	104200000	0.0322434	0.995785
chr9	104100000	104200000	-0.227268	0.881141
chr9	104200000	104200000	-0.368004	0.650361
chr9	102300000	104300000	-0.656402	0.398045
chr9	102400000	104300000	-0.711207	0.268583
chr9	102500000	104300000	-0.391315	0.729544
chr9	102600000	104300000	-0.563453	0.474317
chr9	102700000	104300000	-0.573909	0.475019
chr9	102800000	104300000	-0.54193	0.536245
chr9	102900000	104300000	-0.403701	0.709732
chr9	103000000	104300000	-0.404809	0.693671
chr9	103100000	104300000	-0.165574	0.959455
chr9	103200000	104300000	0.0022736	0.999686
chr9	103300000	104300000	0.176843	0.944393
chr9	103400000	104300000	0.167685	0.951228
chr9	103500000	104300000	0.137953	0.974344
chr9	103600000	104300000	-0.0963317	0.987367
chr9	103700000	104300000	0.258048	0.874439
chr9	103800000	104300000	-0.0630137	0.990911
chr9	103900000	104300000	0.0225521	0.997604
chr9	104000000	104300000	-0.0121904	0.997604
chr9	104100000	104300000	-0.51916	0.401025
chr9	104200000	104300000	-0.48486	0.451343
chr9	104300000	104300000	-0.426712	0.551756
chr9	102400000	104400000	-0.290825	0.847819
chr9	102500000	104400000	-0.261879	0.892934
chr9	102600000	104400000	-0.220239	0.925092
chr9	102700000	104400000	-0.0984103	0.987696
chr9	102800000	104400000	-0.308741	0.844384
chr9	102900000	104400000	-0.607956	0.399172
chr9	103000000	104400000	-0.369418	0.739739
chr9	103100000	104400000	-0.201493	0.93502
chr9	103200000	104400000	-0.0822246	0.987696
chr9	103300000	104400000	0.0861255	0.987696
chr9	103400000	104400000	0.276533	0.856303
chr9	103500000	104400000	-0.0118625	0.997866
chr9	103600000	104400000	-0.285538	0.844715
chr9	103700000	104400000	-0.191979	0.938617
chr9	103800000	104400000	-0.166532	0.951651
chr9	103900000	104400000	-0.330704	0.771029
chr9	104000000	104400000	-0.293002	0.817031
chr9	104100000	104400000	-0.872178	0.0433578
chr9	104200000	104400000	-0.529	0.40833
chr9	104300000	104400000	-0.35306	0.692588
chr9	104400000	104400000	-0.375937	0.638594
chr9	102500000	104500000	-0.000987058	0.999889
chr9	102600000	104500000	-0.12585	0.985097
chr9	102700000	104500000	-0.25426	0.90816
chr9	102800000	104500000	-0.482076	0.634491
chr9	102900000	104500000	-0.30131	0.847819
chr9	103000000	104500000	-0.0325759	0.997194
chr9	103100000	104500000	-0.0986133	0.987696
chr9	103200000	104500000	-0.0050873	0.999686
chr9	103300000	104500000	0.222207	0.912747
chr9	103400000	104500000	0.0627338	0.991113
chr9	103500000	104500000	-0.0957263	0.987696
chr9	103600000	104500000	-0.15363	0.96295
chr9	103700000	104500000	-0.245519	0.904027
chr9	103800000	104500000	-0.289507	0.847819
chr9	103900000	104500000	-0.19079	0.939547
chr9	104000000	104500000	-0.307194	0.81407
chr9	104100000	104500000	-0.468904	0.540036
chr9	104200000	104500000	-0.355358	0.721017
chr9	104300000	104500000	-0.468134	0.532754
chr9	104400000	104500000	-0.0881474	0.987367
chr9	104500000	104500000	-0.324658	0.729407
chr9	102600000	104600000	0.00972879	0.99929
chr9	102700000	104600000	-0.0159335	0.997604
chr9	102800000	104600000	0.00450041	0.999686
chr9	102900000	104600000	-0.429992	0.678607
chr9	103000000	104600000	-0.167493	0.959491
chr9	103100000	104600000	0.12946	0.983176
chr9	103200000	104600000	0.0313743	0.997337
chr9	103300000	104600000	0.232364	0.908572
chr9	103400000	104600000	0.0619091	0.991113
chr9	103500000	104600000	0.180602	0.947323
chr9	103600000	104600000	-0.248653	0.896281
chr9	103700000	104600000	0.0322461	0.997194
chr9	103800000	104600000	0.166914	0.955272
chr9	103900000	104600000	-0.239697	0.898125
chr9	104000000	104600000	-0.364859	0.72759
chr9	104100000	104600000	-0.523858	0.432542
chr9	104200000	104600000	-0.512811	0.461548
chr9	104300000	104600000	-0.462394	0.541635
chr9	104400000	104600000	-0.859387	0.0472216
chr9	104500000	104600000	-0.747833	0.101625
chr9	104600000	104600000	-0.365299	0.65817
chr9	102700000	104700000	0.254925	0.922843
chr9	102800000	104700000	-0.344515	0.827856
chr9	102900000	104700000	-0.473485	0.678898
chr9	103000000	104700000	-0.455549	0.689314
chr9	103100000	104700000	0.0405691	0.995362
chr9	103200000	104700000	0.017967	0.997604
chr9	103300000	104700000	0.263343	0.891592
chr9	103400000	104700000	0.253366	0.910294
chr9	103500000	104700000	0.00648784	0.999609
chr9	103600000	104700000	-0.0424221	0.995362
chr9	103700000	104700000	0.165441	0.961507
chr9	103800000	104700000	-0.00454196	0.999686
chr9	103900000	104700000	-0.445448	0.635133
chr9	104000000	104700000	-0.0418557	0.995068
chr9	104100000	104700000	-0.504862	0.480928
chr9	104200000	104700000	-0.553064	0.442702
chr9	104300000	104700000	-0.596768	0.344556
chr9	104400000	104700000	-1.10682	0.0087258
chr9	104500000	104700000	-0.975888	0.0215706
chr9	104600000	104700000	-0.513344	0.412472
chr9	104700000	104700000	-0.155673	0.947323
chr9	102800000	104800000	0.169926	0.986431
chr9	103000000	104800000	-0.773051	0.576448
chr9	103300000	104800000	0.712558	0.589365
chr9	104100000	104800000	-0.0347785	0.997337
chr9	104700000	104800000	0.262182	0.836351
chr9	104800000	104800000	-0.0122771	0.997604
chr9	103000000	104900000	-0.596063	0.76886
chr9	103300000	104900000	0.752327	0.534239
chr9	103700000	104900000	0.320989	0.913345
chr9	103800000	104900000	0.343911	0.894193
chr9	104700000	104900000	0.285194	0.809773
chr9	104800000	104900000	-0.135157	0.962684
chr9	104900000	104900000	-0.152493	0.947775
chr9	103000000	105000000	-0.286191	0.946943
chr9	103800000	105000000	-0.204744	0.960885
chr9	104000000	105000000	-0.46125	0.794914
chr9	104700000	105000000	0.116246	0.982672
chr9	104800000	105000000	-0.0436039	0.993305
chr9	104900000	105000000	-0.300424	0.77665
chr9	105000000	105000000	-0.157621	0.946943
chr9	103100000	105100000	0.596792	0.757177
chr9	103200000	105100000	0.128485	0.987841
chr9	103300000	105100000	0.459787	0.811545
chr9	103500000	105100000	-0.122317	0.987841
chr9	103800000	105100000	-0.331644	0.900084
chr9	104000000	105100000	-0.411335	0.805595
chr9	104100000	105100000	-0.000600696	0.999889
chr9	104700000	105100000	0.483323	0.482083
chr9	104800000	105100000	0.0696021	0.987841
chr9	104900000	105100000	-0.329476	0.72759
chr9	105000000	105100000	-0.270543	0.819085
chr9	105100000	105100000	-0.0938166	0.987091
chr9	103200000	105200000	-0.602681	0.721027
chr9	103300000	105200000	-0.0390362	0.997604
chr9	103500000	105200000	-0.173499	0.986006
chr9	103700000	105200000	0.142529	0.987091
chr9	103800000	105200000	-0.163145	0.985097
chr9	103900000	105200000	-0.570853	0.670578
chr9	104000000	105200000	-0.525429	0.657458
chr9	104100000	105200000	-0.407117	0.798624
chr9	104500000	105200000	-1.17825	0.0424878
chr9	104700000	105200000	0.0980449	0.987091
chr9	104800000	105200000	-0.146819	0.95887
chr9	104900000	105200000	-0.259825	0.847819
chr9	105100000	105200000	-0.195231	0.913307
chr9	105200000	105200000	-0.0856681	0.987367
chr9	103300000	105300000	0.00390795	0.999686
chr9	103400000	105300000	-0.649271	0.641887
chr9	103500000	105300000	0.126479	0.987696
chr9	103600000	105300000	-0.335927	0.903973
chr9	103700000	105300000	-0.05861	0.995068
chr9	103800000	105300000	0.0363297	0.997604
chr9	103900000	105300000	-0.312921	0.911388
chr9	104000000	105300000	-0.405734	0.80929
chr9	104100000	105300000	-0.212197	0.949185
chr9	104200000	105300000	-0.863091	0.264137
chr9	104300000	105300000	-0.501348	0.702906
chr9	104500000	105300000	-1.02761	0.107104
chr9	104600000	105300000	-0.41003	0.742416
chr9	104700000	105300000	-0.0723785	0.987841
chr9	104800000	105300000	-0.0442235	0.993305
chr9	104900000	105300000	-0.131045	0.970945
chr9	105000000	105300000	0.0267487	0.997604
chr9	105100000	105300000	0.0433478	0.993305
chr9	105200000	105300000	-0.0917183	0.987091
chr9	105300000	105300000	0.0136239	0.997604
chr9	103400000	105400000	-0.164708	0.987091
chr9	103500000	105400000	0.00586843	0.999686
chr9	103600000	105400000	0.00165124	0.999889
chr9	103700000	105400000	0.38635	0.836351
chr9	103800000	105400000	-0.0191386	0.997604
chr9	103900000	105400000	-0.774498	0.435354
chr9	104000000	105400000	-0.562386	0.621761
chr9	104100000	105400000	-0.316058	0.864345
chr9	104200000	105400000	-0.598326	0.55373
chr9	104300000	105400000	-0.77274	0.354425
chr9	104400000	105400000	-0.880061	0.186314
chr9	104500000	105400000	-0.943224	0.105477
chr9	104600000	105400000	-0.450969	0.645278
chr9	104700000	105400000	0.232378	0.88462
chr9	104800000	105400000	0.129597	0.970945
chr9	104900000	105400000	-0.0159916	0.997604
chr9	105000000	105400000	-0.0159641	0.997604
chr9	105100000	105400000	0.0400379	0.994376
chr9	105200000	105400000	-0.211401	0.904476
chr9	105300000	105400000	-0.20913	0.904476
chr9	105400000	105400000	-0.0827982	0.987696
chr9	103500000	105500000	-0.107016	0.989106
chr9	103600000	105500000	0.026194	0.997604
chr9	103700000	105500000	0.228489	0.947323
chr9	103800000	105500000	-0.272172	0.935335
chr9	103900000	105500000	-0.6028	0.645278
chr9	104000000	105500000	-0.0726275	0.992439
chr9	104100000	105500000	0.0122849	0.998375
chr9	104200000	105500000	-0.679192	0.52217
chr9	104300000	105500000	-0.550628	0.645278
chr9	104400000	105500000	-0.711306	0.437249
chr9	104500000	105500000	-0.651718	0.40833
chr9	104600000	105500000	-0.595495	0.537197
chr9	104700000	105500000	-0.0162807	0.997604
chr9	104800000	105500000	0.367556	0.722769
chr9	104900000	105500000	-0.105723	0.987091
chr9	105000000	105500000	0.0607439	0.991113
chr9	105100000	105500000	-0.0703718	0.989214
chr9	105200000	105500000	-0.257715	0.868365
chr9	105400000	105500000	-0.0614264	0.990911
chr9	105500000	105500000	0.0571715	0.990911
chr9	103600000	105600000	0.135543	0.987696
chr9	103700000	105600000	-0.441868	0.811545
chr9	103800000	105600000	0.0624803	0.994376
chr9	103900000	105600000	0.0526395	0.995362
chr9	104000000	105600000	-0.363412	0.864233
chr9	104100000	105600000	-0.236298	0.939547
chr9	104200000	105600000	-0.266568	0.934285
chr9	104300000	105600000	-0.255659	0.933074
chr9	104400000	105600000	-1.00928	0.161086
chr9	104500000	105600000	-0.513123	0.643239
chr9	104600000	105600000	-0.56399	0.557775
chr9	104700000	105600000	0.0178826	0.997604
chr9	104800000	105600000	-0.184855	0.945737
chr9	104900000	105600000	-0.328634	0.809773
chr9	105100000	105600000	-0.15086	0.962684
chr9	105200000	105600000	-0.173618	0.947323
chr9	105400000	105600000	-0.24533	0.868521
chr9	105500000	105600000	-0.0740334	0.987696
chr9	105600000	105600000	-0.383485	0.629727
chr9	103700000	105700000	0.571674	0.721017
chr9	103800000	105700000	0.17087	0.987091
chr9	103900000	105700000	0.329728	0.909128
chr9	104000000	105700000	0.00193238	0.999889
chr9	104100000	105700000	-0.321512	0.909128
chr9	104200000	105700000	-0.134539	0.987091
chr9	104300000	105700000	0.0599854	0.994232
chr9	104400000	105700000	0.0109184	0.999294
chr9	104500000	105700000	-0.303395	0.894193
chr9	104600000	105700000	0.138482	0.985097
chr9	104700000	105700000	0.321009	0.840446
chr9	104800000	105700000	0.176014	0.959491
chr9	104900000	105700000	0.360015	0.80929
chr9	105000000	105700000	-0.120524	0.987091
chr9	105100000	105700000	0.0665763	0.990911
chr9	105200000	105700000	-0.362499	0.785804
chr9	105300000	105700000	-0.732689	0.240045
chr9	105400000	105700000	-0.0716057	0.987841
chr9	105500000	105700000	-0.264939	0.852442
chr9	105600000	105700000	-0.508655	0.417861
chr9	105700000	105700000	-0.325045	0.731462
chr9	103800000	105800000	0.274347	0.953667
chr9	103900000	105800000	-0.026862	0.997604
chr9	104000000	105800000	-0.351969	0.911388
chr9	104100000	105800000	0.0842025	0.992165
chr9	104200000	105800000	0.630489	0.599828
chr9	104300000	105800000	-0.366847	0.894276
chr9	104400000	105800000	-0.550265	0.702313
chr9	104500000	105800000	-0.0965347	0.987841
chr9	104600000	105800000	0.34965	0.857971
chr9	104700000	105800000	0.169969	0.97688
chr9	104800000	105800000	-0.239352	0.940756
chr9	105500000	105800000	-0.315056	0.800351
chr9	105600000	105800000	-0.300363	0.798624
chr9	105700000	105800000	-0.30048	0.792864
chr9	105800000	105800000	-0.353405	0.679929
chr9	103900000	105900000	0.330368	0.913345
chr9	104000000	105900000	0.044743	0.997604
chr9	104100000	105900000	0.27639	0.94084
chr9	104200000	105900000	-0.185108	0.977525
chr9	104300000	105900000	-0.255053	0.947323
chr9	104400000	105900000	-0.00326305	0.999686
chr9	104500000	105900000	0.127722	0.987091
chr9	104600000	105900000	-0.282633	0.932268
chr9	105900000	105900000	-0.304526	0.76886
chr9	104000000	106000000	-0.116384	0.989214
chr9	104100000	106000000	0.464824	0.810055
chr9	104200000	106000000	0.6299	0.655408
chr9	104300000	106000000	0.159505	0.987091
chr9	104400000	106000000	0.367975	0.862105
chr9	104500000	106000000	0.335917	0.893839
chr9	104600000	106000000	0.49212	0.762964
chr9	104700000	106000000	1.00994	0.250244
chr9	105400000	106000000	0.775451	0.299706
chr9	105500000	106000000	0.964446	0.071422
chr9	105600000	106000000	0.376659	0.728902
chr9	105900000	106000000	0.0563858	0.990911
chr9	106000000	106000000	0.207479	0.903683
chr9	104100000	106100000	0.119025	0.989214
chr9	104200000	106100000	0.374314	0.894193
chr9	104300000	106100000	0.909758	0.40833
chr9	104400000	106100000	0.166768	0.982672
chr9	104500000	106100000	0.10422	0.988325
chr9	104600000	106100000	0.616176	0.629655
chr9	104700000	106100000	0.318325	0.921184
chr9	105500000	106100000	0.367344	0.798798
chr9	105800000	106100000	-0.328113	0.78958
chr9	106000000	106100000	0.337529	0.718203
chr9	106100000	106100000	0.203062	0.909128
chr9	104200000	106200000	0.137328	0.987367
chr9	104300000	106200000	0.442073	0.837009
chr9	104400000	106200000	0.603803	0.685588
chr9	104500000	106200000	0.299341	0.91767
chr9	104600000	106200000	0.432104	0.810337
chr9	105400000	106200000	0.272259	0.913556
chr9	105500000	106200000	0.633823	0.436911
chr9	105600000	106200000	-0.114507	0.987091
chr9	105800000	106200000	-0.550524	0.451269
chr9	105900000	106200000	-0.388027	0.672831
chr9	106000000	106200000	0.255406	0.861169
chr9	106100000	106200000	0.176977	0.934285
chr9	106200000	106200000	0.107479	0.984685
chr9	104300000	106300000	0.0909925	0.990911
chr9	104400000	106300000	0.425496	0.830622
chr9	104500000	106300000	0.184301	0.975306
chr9	104600000	106300000	0.847867	0.344221
chr9	105400000	106300000	0.212596	0.950668
chr9	105500000	106300000	0.635846	0.449669
chr9	105600000	106300000	-0.168826	0.959491
chr9	105700000	106300000	-0.532153	0.580151
chr9	105800000	106300000	-0.766424	0.166547
chr9	105900000	106300000	-0.420707	0.633129
chr9	106000000	106300000	0.0845007	0.987696
chr9	106100000	106300000	0.237418	0.880665
chr9	106200000	106300000	0.154751	0.949185
chr9	106300000	106300000	0.0743602	0.987696
chr9	104400000	106400000	0.242212	0.95309
chr9	104500000	106400000	0.359036	0.865506
chr9	104600000	106400000	0.962494	0.241892
chr9	104700000	106400000	0.720771	0.661685
chr9	104800000	106400000	0.411229	0.908068
chr9	105100000	106400000	0.248669	0.947323
chr9	105400000	106400000	0.464582	0.735593
chr9	105500000	106400000	0.634785	0.479995
chr9	105600000	106400000	-0.200237	0.945737
chr9	105700000	106400000	-0.960027	0.107184
chr9	105800000	106400000	-0.694064	0.261847
chr9	105900000	106400000	-0.411425	0.645665
chr9	106000000	106400000	0.25089	0.874439
chr9	106100000	106400000	0.187518	0.933384
chr9	106200000	106400000	0.0793064	0.987696
chr9	106300000	106400000	0.0059402	0.999609
chr9	106400000	106400000	0.0386837	0.995068
chr9	104500000	106500000	0.662101	0.654444
chr9	104600000	106500000	0.556501	0.749184
chr9	104700000	106500000	0.526426	0.819657
chr9	105200000	106500000	0.939928	0.460952
chr9	105400000	106500000	1.14208	0.120545
chr9	105500000	106500000	0.769053	0.319804
chr9	105600000	106500000	0.0795004	0.990911
chr9	105700000	106500000	-0.5195	0.605346
chr9	105800000	106500000	-0.584501	0.432441
chr9	105900000	106500000	-0.520981	0.488321
chr9	106000000	106500000	0.169303	0.947323
chr9	106100000	106500000	0.0436339	0.994232
chr9	106200000	106500000	-0.177303	0.940756
chr9	106300000	106500000	-0.0367886	0.995094
chr9	106400000	106500000	0.186624	0.927679
chr9	106500000	106500000	0.112854	0.980806
chr9	104600000	106600000	0.0471728	0.997194
chr9	104800000	106600000	0.679159	0.630709
chr9	105000000	106600000	0.928935	0.372371
chr9	105100000	106600000	0.678349	0.657439
chr9	105300000	106600000	0.56239	0.695231
chr9	105400000	106600000	0.655788	0.475019
chr9	105500000	106600000	0.897028	0.182432
chr9	105600000	106600000	0.132112	0.985097
chr9	105700000	106600000	-0.748849	0.305265
chr9	105800000	106600000	-0.186478	0.944198
chr9	105900000	106600000	-0.55446	0.426984
chr9	106000000	106600000	0.126394	0.979024
chr9	106100000	106600000	-0.104406	0.987091
chr9	106200000	106600000	0.180911	0.939547
chr9	106300000	106600000	0.118848	0.981708
chr9	106400000	106600000	0.262129	0.847819
chr9	106500000	106600000	0.29324	0.791751
chr9	106600000	106600000	0.113537	0.980448
chr9	104700000	106700000	0.95747	0.348931
chr9	104800000	106700000	0.407345	0.867795
chr9	104900000	106700000	1.26096	0.164836
chr9	105000000	106700000	0.888892	0.4058
chr9	105100000	106700000	0.749989	0.551724
chr9	105200000	106700000	0.39235	0.874439
chr9	105300000	106700000	0.67411	0.619303
chr9	105400000	106700000	0.737301	0.389539
chr9	105500000	106700000	0.560612	0.580151
chr9	105600000	106700000	0.168122	0.965525
chr9	105700000	106700000	-0.494291	0.645278
chr9	105800000	106700000	-0.437869	0.661216
chr9	105900000	106700000	-0.498206	0.55373
chr9	106000000	106700000	0.0762717	0.987841
chr9	106100000	106700000	-0.0908769	0.987696
chr9	106200000	106700000	-0.0639582	0.990911
chr9	106300000	106700000	0.0353421	0.995362
chr9	106400000	106700000	-0.0731731	0.987841
chr9	106500000	106700000	-0.021054	0.997604
chr9	106600000	106700000	0.167542	0.94084
chr9	106700000	106700000	0.112982	0.980561
chr9	104800000	106800000	0.971813	0.250244
chr9	104900000	106800000	1.15173	0.119186
chr9	105000000	106800000	0.295363	0.92802
chr9	105100000	106800000	0.802662	0.336418
chr9	105200000	106800000	0.448422	0.740817
chr9	105300000	106800000	0.898301	0.286674
chr9	105400000	106800000	0.853076	0.152543
chr9	105500000	106800000	0.0028396	0.999686
chr9	105600000	106800000	0.076358	0.989425
chr9	105700000	106800000	-0.700059	0.374624
chr9	105800000	106800000	-0.799805	0.167281
chr9	105900000	106800000	-0.572364	0.431855
chr9	106000000	106800000	-0.175954	0.950668
chr9	106100000	106800000	-0.263386	0.880448
chr9	106200000	106800000	-0.343518	0.766494
chr9	106300000	106800000	-0.126113	0.979182
chr9	106400000	106800000	-0.293989	0.817031
chr9	106500000	106800000	-0.206786	0.91577
chr9	106600000	106800000	0.0391073	0.995068
chr9	106700000	106800000	-0.0446612	0.993235
chr9	106800000	106800000	0.04447	0.993235
chr9	104900000	106900000	0.550316	0.701318
chr9	105000000	106900000	0.624632	0.641849
chr9	105100000	106900000	0.471875	0.780204
chr9	105200000	106900000	0.478643	0.734556
chr9	105300000	106900000	0.105283	0.987735
chr9	105400000	106900000	0.768358	0.268583
chr9	105500000	106900000	0.593398	0.480928
chr9	105600000	106900000	0.139115	0.980806
chr9	105700000	106900000	-0.491121	0.652894
chr9	105800000	106900000	-0.674331	0.322619
chr9	105900000	106900000	-0.264356	0.886396
chr9	106000000	106900000	0.119242	0.985097
chr9	106100000	106900000	-0.0608424	0.991761
chr9	106200000	106900000	0.0608627	0.990911
chr9	106300000	106900000	-0.177595	0.947323
chr9	106400000	106900000	-0.0162251	0.997604
chr9	106500000	106900000	0.102315	0.987091
chr9	106600000	106900000	0.118967	0.979182
chr9	106700000	106900000	0.244896	0.86579
chr9	106800000	106900000	0.0098016	0.997866
chr9	106900000	106900000	0.122333	0.974863
chr9	105000000	107000000	0.894242	0.381482
chr9	105100000	107000000	0.57022	0.708574
chr9	105200000	107000000	0.232916	0.957806
chr9	105300000	107000000	0.175305	0.980806
chr9	105400000	107000000	0.863244	0.217287
chr9	105500000	107000000	0.577422	0.55373
chr9	105600000	107000000	-0.0194133	0.997604
chr9	105700000	107000000	-0.401452	0.767364
chr9	105800000	107000000	-0.341591	0.788385
chr9	105900000	107000000	-0.515589	0.526566
chr9	106000000	107000000	0.408379	0.672771
chr9	106100000	107000000	0.104031	0.987091
chr9	106200000	107000000	0.420345	0.638594
chr9	106300000	107000000	0.141766	0.967473
chr9	106400000	107000000	0.339047	0.754028
chr9	106500000	107000000	0.323403	0.771029
chr9	106600000	107000000	0.206827	0.911388
chr9	106700000	107000000	0.174078	0.939547
chr9	106800000	107000000	-0.112946	0.982562
chr9	106900000	107000000	-0.0969255	0.987091
chr9	107000000	107000000	-0.0448499	0.993235
chr9	105100000	107100000	0.530889	0.724234
chr9	105200000	107100000	0.737387	0.475019
chr9	105300000	107100000	1.02028	0.167281
chr9	105400000	107100000	1.23624	0.0179554
chr9	105500000	107100000	0.890365	0.106088
chr9	105600000	107100000	0.615733	0.372539
chr9	105700000	107100000	-0.421491	0.711828
chr9	105800000	107100000	0.231483	0.901279
chr9	105900000	107100000	0.14893	0.962684
chr9	106000000	107100000	0.637353	0.306069
chr9	106100000	107100000	0.289507	0.835398
chr9	106200000	107100000	0.321117	0.780204
chr9	106300000	107100000	0.143291	0.965525
chr9	106400000	107100000	0.227532	0.898806
chr9	106500000	107100000	0.180761	0.939547
chr9	106600000	107100000	0.478146	0.48657
chr9	106700000	107100000	0.239661	0.874723
chr9	106800000	107100000	-0.0854018	0.987696
chr9	106900000	107100000	0.0698429	0.987841
chr9	107000000	107100000	-0.0694141	0.987841
chr9	107100000	107100000	0.0167769	0.997604
chr9	105200000	107200000	0.451405	0.712498
chr9	105300000	107200000	0.430101	0.767791
chr9	105400000	107200000	0.877038	0.137587
chr9	105500000	107200000	0.862231	0.16506
chr9	105600000	107200000	0.0485217	0.994376
chr9	105700000	107200000	0.0100331	0.99929
chr9	105800000	107200000	-0.0481586	0.995068
chr9	105900000	107200000	-0.148508	0.977525
chr9	106000000	107200000	0.591971	0.475019
chr9	106100000	107200000	0.543792	0.584113
chr9	106200000	107200000	0.195806	0.947323
chr9	106300000	107200000	0.103975	0.987696
chr9	106400000	107200000	0.168943	0.960024
chr9	106500000	107200000	0.276026	0.88462
chr9	106600000	107200000	0.291619	0.8368
chr9	106700000	107200000	0.180217	0.944025
chr9	106800000	107200000	-0.00482292	0.999686
chr9	106900000	107200000	0.0917372	0.987696
chr9	107100000	107200000	-0.118991	0.977101
chr9	107200000	107200000	-0.209593	0.900084
chr9	105300000	107300000	0.729257	0.486371
chr9	105400000	107300000	0.962561	0.120885
chr9	105500000	107300000	1.26582	0.0237819
chr9	105600000	107300000	0.365353	0.812036
chr9	105700000	107300000	-0.0309293	0.997604
chr9	105800000	107300000	0.513336	0.60463
chr9	105900000	107300000	0.427901	0.729407
chr9	106000000	107300000	0.635245	0.474945
chr9	106100000	107300000	0.706476	0.418479
chr9	106200000	107300000	0.5333	0.582964
chr9	106300000	107300000	0.290902	0.882601
chr9	106400000	107300000	0.356678	0.798624
chr9	106500000	107300000	0.556953	0.53577
chr9	106600000	107300000	0.430853	0.648366
chr9	106700000	107300000	0.476192	0.590208
chr9	106800000	107300000	0.151049	0.962659
chr9	106900000	107300000	0.423319	0.640017
chr9	107000000	107300000	0.031321	0.996161
chr9	107100000	107300000	0.122571	0.976135
chr9	107200000	107300000	-0.229	0.87786
chr9	107300000	107300000	-0.0360552	0.995068
chr9	105400000	107400000	0.595696	0.654444
chr9	105500000	107400000	0.802573	0.42979
chr9	105600000	107400000	0.961832	0.332755
chr9	105800000	107400000	1.10344	0.106661
chr9	105900000	107400000	1.0511	0.150084
chr9	106000000	107400000	1.64037	0.0133596
chr9	106100000	107400000	0.59432	0.648366
chr9	106200000	107400000	1.25442	0.0690931
chr9	106800000	107400000	0.072966	0.990911
chr9	107100000	107400000	0.65223	0.268583
chr9	107200000	107400000	0.0821786	0.987696
chr9	107300000	107400000	-0.0139641	0.997604
chr9	107400000	107400000	-0.281201	0.798798
chr9	105500000	107500000	0.20896	0.975306
chr9	105800000	107500000	0.207246	0.985097
chr9	107500000	107500000	-0.172774	0.934285
chr9	105600000	107600000	0.686211	0.666901
chr9	107400000	107600000	-0.556596	0.362309
chr9	107500000	107600000	-0.143876	0.957774
chr9	107600000	107600000	-0.154945	0.947323
chr9	106000000	107700000	1.14103	0.4058
chr9	107200000	107700000	-0.0219096	0.997604
chr9	107300000	107700000	-0.315902	0.809054
chr9	107400000	107700000	-0.685694	0.168403
chr9	107500000	107700000	-0.174619	0.937148
chr9	107600000	107700000	-0.139954	0.959491
chr9	107700000	107700000	-0.0895786	0.987091
chr9	105800000	107800000	-0.176429	0.987091
chr9	106000000	107800000	0.959139	0.346302
chr9	106200000	107800000	1.30128	0.107611
chr9	106400000	107800000	0.462964	0.81407
chr9	107200000	107800000	-0.0823217	0.987841
chr9	107300000	107800000	-0.317982	0.798798
chr9	107400000	107800000	-0.364839	0.688292
chr9	107500000	107800000	0.0526903	0.991713
chr9	107600000	107800000	-0.0278073	0.997194
chr9	107700000	107800000	-0.289579	0.791751
chr9	107800000	107800000	-0.22256	0.882778
chr9	106000000	107900000	1.18303	0.167281
chr9	106100000	107900000	0.868134	0.399172
chr9	106200000	107900000	1.07831	0.205495
chr9	106300000	107900000	0.606347	0.666901
chr9	106400000	107900000	0.600684	0.672771
chr9	106500000	107900000	0.496595	0.785804
chr9	106600000	107900000	0.1228	0.987696
chr9	107200000	107900000	-0.57362	0.52681
chr9	107300000	107900000	-0.10588	0.987091
chr9	107400000	107900000	-0.367382	0.684722
chr9	107500000	107900000	-0.0590956	0.990911
chr9	107600000	107900000	-0.136667	0.96483
chr9	107700000	107900000	-0.436467	0.561546
chr9	107800000	107900000	-0.241674	0.864345
chr9	107900000	107900000	-0.335239	0.709732
chr9	106000000	108000000	1.28591	0.181428
chr9	106400000	108000000	0.752921	0.549883
chr9	106800000	108000000	0.877689	0.322006
chr9	107100000	108000000	0.277572	0.900084
chr9	107200000	108000000	-0.0572333	0.992439
chr9	107300000	108000000	-0.124922	0.982672
chr9	107400000	108000000	-0.389518	0.645278
chr9	107500000	108000000	0.0144067	0.997604
chr9	107600000	108000000	-0.209926	0.910585
chr9	107700000	108000000	-0.374571	0.666901
chr9	107800000	108000000	-0.455711	0.52681
chr9	107900000	108000000	-0.376944	0.644772
chr9	108000000	108000000	-0.286327	0.791751
chr9	106100000	108100000	0.331167	0.907706
chr9	106200000	108100000	0.72769	0.551756
chr9	106300000	108100000	0.58228	0.666901
chr9	106400000	108100000	0.442368	0.798798
chr9	106500000	108100000	0.920227	0.349956
chr9	106600000	108100000	0.623172	0.599828
chr9	106700000	108100000	0.386793	0.865506
chr9	106800000	108100000	-0.0561886	0.995068
chr9	106900000	108100000	-0.310729	0.91767
chr9	107000000	108100000	0.090361	0.990911
chr9	107100000	108100000	-0.14783	0.978255
chr9	107200000	108100000	-0.371422	0.769628
chr9	107300000	108100000	-0.283922	0.847819
chr9	107400000	108100000	-0.294333	0.798798
chr9	107500000	108100000	-0.252997	0.861405
chr9	107600000	108100000	-0.397765	0.635868
chr9	107700000	108100000	-0.630907	0.25603
chr9	107800000	108100000	-0.474195	0.495553
chr9	107900000	108100000	-0.383866	0.641849
chr9	108000000	108100000	-0.448693	0.525385
chr9	108100000	108100000	-0.343255	0.693818
chr9	106200000	108200000	0.562222	0.689314
chr9	106300000	108200000	0.785601	0.536261
chr9	106400000	108200000	1.04609	0.177183
chr9	106500000	108200000	0.345709	0.884446
chr9	106700000	108200000	0.233718	0.947323
chr9	106800000	108200000	-0.329919	0.877936
chr9	107000000	108200000	0.176977	0.971189
chr9	107100000	108200000	0.445153	0.672771
chr9	107200000	108200000	-0.334857	0.798798
chr9	107300000	108200000	-0.501235	0.507257
chr9	107400000	108200000	-0.349148	0.705359
chr9	107500000	108200000	-0.139784	0.962684
chr9	107600000	108200000	-0.311257	0.780204
chr9	107700000	108200000	-0.638619	0.245526
chr9	107800000	108200000	-0.3853	0.645278
chr9	107900000	108200000	-0.513957	0.420878
chr9	108000000	108200000	-0.532181	0.386602
chr9	108100000	108200000	-0.331939	0.722921
chr9	108200000	108200000	-0.238287	0.865221
chr9	106300000	108300000	0.78615	0.398045
chr9	106400000	108300000	0.492845	0.754751
chr9	106500000	108300000	0.56165	0.666901
chr9	106600000	108300000	0.635072	0.549883
chr9	106700000	108300000	-0.0982962	0.987841
chr9	106800000	108300000	-0.303092	0.915096
chr9	106900000	108300000	0.233573	0.947323
chr9	107000000	108300000	0.0400891	0.995909
chr9	107100000	108300000	0.614175	0.428589
chr9	107200000	108300000	-0.175732	0.953667
chr9	107300000	108300000	-0.271959	0.85128
chr9	107400000	108300000	-0.364194	0.687787
chr9	107500000	108300000	-0.142133	0.96295
chr9	107600000	108300000	-0.178931	0.940756
chr9	107700000	108300000	-0.458555	0.55373
chr9	107800000	108300000	-0.258809	0.853785
chr9	107900000	108300000	-0.291346	0.805595
chr9	108000000	108300000	-0.141466	0.962636
chr9	108100000	108300000	0.0646889	0.990911
chr9	108200000	108300000	-0.25478	0.846483
chr9	108300000	108300000	-0.18638	0.921397
chr9	106400000	108400000	0.8813	0.313624
chr9	106500000	108400000	1.15928	0.175974
chr9	106600000	108400000	0.896078	0.30998
chr9	106700000	108400000	0.300272	0.911388
chr9	106800000	108400000	0.0984086	0.987696
chr9	106900000	108400000	0.187779	0.965525
chr9	107000000	108400000	0.142289	0.985097
chr9	107100000	108400000	0.321955	0.837769
chr9	107200000	108400000	-0.215856	0.917128
chr9	107300000	108400000	-0.158064	0.953667
chr9	107400000	108400000	-0.260159	0.846366
chr9	107500000	108400000	-0.151416	0.957806
chr9	107600000	108400000	-0.19286	0.932268
chr9	107700000	108400000	-0.246045	0.874439
chr9	107800000	108400000	-0.177189	0.940762
chr9	107900000	108400000	-0.225596	0.900188
chr9	108000000	108400000	-0.188643	0.932268
chr9	108100000	108400000	-0.129717	0.974344
chr9	108200000	108400000	-0.206343	0.911388
chr9	108300000	108400000	-0.327153	0.732328
chr9	108400000	108400000	-0.170812	0.93682
chr9	106500000	108500000	1.66862	0.0172826
chr9	106600000	108500000	0.9753	0.206634
chr9	106700000	108500000	0.437716	0.780204
chr9	106800000	108500000	0.185542	0.963786
chr9	106900000	108500000	0.344688	0.865473
chr9	107000000	108500000	0.553514	0.600437
chr9	107100000	108500000	0.6015	0.413751
chr9	107200000	108500000	0.0983771	0.987367
chr9	107300000	108500000	0.0639319	0.990911
chr9	107400000	108500000	0.164507	0.944295
chr9	107500000	108500000	0.139809	0.965525
chr9	107600000	108500000	-0.0495096	0.993176
chr9	107700000	108500000	-0.0437843	0.994232
chr9	107800000	108500000	0.192304	0.930158
chr9	107900000	108500000	0.310062	0.787949
chr9	108000000	108500000	0.153288	0.953667
chr9	108100000	108500000	0.127483	0.975133
chr9	108200000	108500000	0.139167	0.962659
chr9	108300000	108500000	-0.108203	0.985097
chr9	108400000	108500000	-0.469519	0.478739
chr9	108500000	108500000	-0.175392	0.933074
chr9	106600000	108600000	0.53511	0.58266
chr9	106700000	108600000	0.0610038	0.993235
chr9	106800000	108600000	0.182685	0.964631
chr9	106900000	108600000	0.399513	0.792864
chr9	107000000	108600000	0.515739	0.588866
chr9	107100000	108600000	0.69177	0.264188
chr9	107200000	108600000	-0.219595	0.917128
chr9	107300000	108600000	-0.0908361	0.987696
chr9	107400000	108600000	-0.0227967	0.997604
chr9	107500000	108600000	-0.232433	0.899369
chr9	107600000	108600000	-0.228864	0.904476
chr9	107700000	108600000	-0.257962	0.875522
chr9	107800000	108600000	-0.251912	0.874387
chr9	107900000	108600000	-0.112498	0.985097
chr9	108000000	108600000	-0.250911	0.87419
chr9	108100000	108600000	-0.0737859	0.987735
chr9	108200000	108600000	-0.0222257	0.997604
chr9	108300000	108600000	-0.240981	0.874439
chr9	108400000	108600000	-0.579799	0.31768
chr9	108500000	108600000	-0.176133	0.933384
chr9	108600000	108600000	-0.229277	0.874723
chr9	106700000	108700000	0.467808	0.676084
chr9	106800000	108700000	0.170813	0.967473
chr9	106900000	108700000	0.572394	0.549883
chr9	107000000	108700000	0.142931	0.980223
chr9	107100000	108700000	0.530504	0.482214
chr9	107200000	108700000	0.109713	0.986018
chr9	107300000	108700000	0.0613359	0.990911
chr9	107400000	108700000	0.224549	0.893839
chr9	107500000	108700000	0.0959288	0.987091
chr9	107600000	108700000	-0.0681014	0.990911
chr9	107700000	108700000	-0.236384	0.896281
chr9	107800000	108700000	-0.307433	0.798798
chr9	107900000	108700000	-0.0540011	0.992165
chr9	108000000	108700000	0.0380507	0.995104
chr9	108100000	108700000	-0.230392	0.895123
chr9	108200000	108700000	-0.2066	0.912258
chr9	108300000	108700000	-0.459607	0.536245
chr9	108400000	108700000	-0.335254	0.732588
chr9	108500000	108700000	-0.17064	0.940756
chr9	108600000	108700000	-0.225077	0.883768
chr9	108700000	108700000	-0.222861	0.882778
chr9	106800000	108800000	0.0771741	0.990911
chr9	106900000	108800000	0.340737	0.847819
chr9	107000000	108800000	0.389837	0.788107
chr9	107100000	108800000	0.442522	0.635133
chr9	107200000	108800000	0.229394	0.910585
chr9	107300000	108800000	0.0746475	0.987841
chr9	107400000	108800000	-0.0125042	0.997604
chr9	107500000	108800000	-0.0874795	0.987696
chr9	107600000	108800000	-0.392303	0.709732
chr9	107700000	108800000	-0.0488205	0.993497
chr9	107800000	108800000	-0.151577	0.963786
chr9	107900000	108800000	-0.385138	0.711828
chr9	108000000	108800000	-0.12535	0.983176
chr9	108100000	108800000	-0.472336	0.576448
chr9	108200000	108800000	-0.537847	0.45222
chr9	108300000	108800000	-0.494617	0.515808
chr9	108400000	108800000	-0.185293	0.934285
chr9	108500000	108800000	-0.393858	0.649904
chr9	108600000	108800000	-0.450443	0.550539
chr9	108700000	108800000	-0.274636	0.817031
chr9	108800000	108800000	0.0297031	0.995785
chr9	106900000	108900000	0.665049	0.572857
chr9	107000000	108900000	-0.337383	0.910294
chr9	107100000	108900000	0.210538	0.959491
chr9	107200000	108900000	0.145833	0.977269
chr9	107300000	108900000	-0.246059	0.910294
chr9	107400000	108900000	0.284122	0.862594
chr9	107500000	108900000	-0.255261	0.911388
chr9	107600000	108900000	-0.418456	0.769578
chr9	107700000	108900000	-0.0377405	0.996047
chr9	107800000	108900000	-0.366464	0.836351
chr9	108800000	108900000	-0.0697869	0.987841
chr9	108900000	108900000	-0.0041084	0.999686
chr9	107200000	109000000	0.171599	0.975133
chr9	107300000	109000000	0.148903	0.985097
chr9	107400000	109000000	-0.240497	0.939547
chr9	107500000	109000000	-0.351799	0.871527
chr9	107700000	109000000	-0.181011	0.967473
chr9	108900000	109000000	-0.0106707	0.997866
chr9	109000000	109000000	-0.0451043	0.993235
chr9	107200000	109100000	0.287808	0.911388
chr9	107300000	109100000	-0.435076	0.788107
chr9	107400000	109100000	-0.0720371	0.991113
chr9	107500000	109100000	0.107783	0.987735
chr9	107600000	109100000	-0.474144	0.78149
chr9	107700000	109100000	-0.440007	0.78958
chr9	108800000	109100000	0.232868	0.893839
chr9	108900000	109100000	0.263994	0.837741
chr9	109000000	109100000	-0.1545	0.947526
chr9	109100000	109100000	-0.104244	0.985097
chr9	107200000	109200000	0.532186	0.708888
chr9	107300000	109200000	0.556675	0.647715
chr9	107400000	109200000	0.0817333	0.990911
chr9	107500000	109200000	-0.0372496	0.997604
chr9	107600000	109200000	-0.168398	0.977525
chr9	107700000	109200000	0.317161	0.911999
chr9	108800000	109200000	0.493983	0.507549
chr9	108900000	109200000	0.365036	0.691537
chr9	109000000	109200000	0.209756	0.909128
chr9	109100000	109200000	0.00966654	0.997965
chr9	109200000	109200000	-0.0236207	0.997604
chr9	107300000	109300000	0.61697	0.57908
chr9	107400000	109300000	0.647983	0.512746
chr9	107500000	109300000	0.378742	0.852512
chr9	107600000	109300000	0.0488828	0.995785
chr9	107700000	109300000	0.555239	0.673381
chr9	108800000	109300000	0.840305	0.0656559
chr9	108900000	109300000	0.625732	0.250244
chr9	109000000	109300000	0.275127	0.819657
chr9	109100000	109300000	0.00531421	0.999609
chr9	109200000	109300000	-0.0611216	0.990911
chr9	109300000	109300000	-0.107734	0.984115
chr9	107400000	109400000	0.482147	0.76886
chr9	107500000	109400000	-0.0771661	0.992439
chr9	107600000	109400000	0.519726	0.798798
chr9	107700000	109400000	0.0130545	0.99929
chr9	108800000	109400000	0.963976	0.0308229
chr9	108900000	109400000	0.659956	0.236215
chr9	109000000	109400000	0.219781	0.906841
chr9	109100000	109400000	0.075109	0.987696
chr9	109200000	109400000	0.158697	0.950668
chr9	109300000	109400000	0.0744207	0.987696
chr9	109400000	109400000	-0.0148602	0.997604
chr9	107500000	109500000	0.696021	0.584765
chr9	108800000	109500000	0.827132	0.153633
chr9	108900000	109500000	0.448971	0.632709
chr9	109000000	109500000	-0.0555052	0.992439
chr9	109100000	109500000	0.232735	0.898125
chr9	109200000	109500000	0.181969	0.939547
chr9	109300000	109500000	0.192276	0.926823
chr9	109400000	109500000	-0.0532687	0.990911
chr9	109500000	109500000	-0.12711	0.969696
chr9	108300000	109600000	-0.137324	0.987696
chr9	108800000	109600000	-0.00837779	0.999556
chr9	109100000	109600000	-0.265361	0.885393
chr9	109400000	109600000	-0.299769	0.798798
chr9	109500000	109600000	-0.170822	0.939547
chr9	109600000	109600000	0.0519744	0.991113
chr9	107700000	109700000	0.566418	0.76886
chr9	107900000	109700000	-0.770913	0.565185
chr9	108100000	109700000	-0.283088	0.937485
chr9	108200000	109700000	-0.0433345	0.997604
chr9	109400000	109700000	-0.202285	0.925092
chr9	109500000	109700000	-0.0886433	0.987367
chr9	109600000	109700000	0.0198972	0.997604
chr9	109700000	109700000	0.0313399	0.995362
chr9	108100000	109800000	-0.733997	0.677799
chr9	108800000	109800000	-0.761592	0.403921
chr9	109100000	109800000	-0.776148	0.236215
chr9	109300000	109800000	-0.00381612	0.999686
chr9	109400000	109800000	-0.208072	0.9161
chr9	109500000	109800000	-0.0178746	0.997604
chr9	109600000	109800000	-0.031323	0.99549
chr9	109700000	109800000	-0.0320284	0.995362
chr9	109800000	109800000	0.109517	0.982672
chr9	109400000	109900000	0.0660825	0.990911
chr9	109500000	109900000	0.271388	0.840013
chr9	109600000	109900000	0.391662	0.663944
chr9	109700000	109900000	-0.01212	0.997604
chr9	109800000	109900000	0.0928237	0.987091
chr9	109900000	109900000	-0.0351665	0.995068
chr9	109100000	110000000	-0.0682141	0.992165
chr9	109400000	110000000	0.146609	0.966061
chr9	109500000	110000000	0.254496	0.863345
chr9	109600000	110000000	0.306645	0.804017
chr9	109700000	110000000	0.253188	0.870275
chr9	109800000	110000000	0.0919809	0.987091
chr9	109900000	110000000	-0.147234	0.952135
chr9	110000000	110000000	-0.17248	0.934285
chr9	108900000	110100000	0.267523	0.930495
chr9	109000000	110100000	-0.148247	0.982672
chr9	109100000	110100000	-0.245911	0.925399
chr9	109300000	110100000	-0.118254	0.987091
chr9	109400000	110100000	0.272764	0.862644
chr9	109500000	110100000	0.407738	0.621761
chr9	109600000	110100000	0.533075	0.423397
chr9	109700000	110100000	0.297881	0.798798
chr9	109800000	110100000	0.230878	0.880041
chr9	109900000	110100000	0.0328281	0.995362
chr9	110000000	110100000	-0.190602	0.917128
chr9	110100000	110100000	-0.10337	0.985097
chr9	109400000	110200000	0.193214	0.942271
chr9	109500000	110200000	0.548943	0.415329
chr9	109600000	110200000	0.330433	0.770944
chr9	109700000	110200000	0.159219	0.952135
chr9	109800000	110200000	0.192044	0.928403
chr9	109900000	110200000	0.113873	0.985097
chr9	110100000	110200000	0.0779462	0.987696
chr9	110200000	110200000	0.0213182	0.997604
chr9	108300000	110300000	-1.37026	0.301953
chr9	109300000	110300000	0.083916	0.990911
chr9	109500000	110300000	0.238664	0.903683
chr9	109600000	110300000	-0.0182296	0.997604
chr9	109700000	110300000	0.0485925	0.993235
chr9	109800000	110300000	-0.123875	0.980806
chr9	109900000	110300000	0.132134	0.977841
chr9	110200000	110300000	0.0708781	0.987735
chr9	110300000	110300000	0.146912	0.952135
chr9	108700000	110400000	-0.290525	0.957806
chr9	108800000	110400000	-0.330208	0.911388
chr9	109100000	110400000	-0.938714	0.349956
chr9	109500000	110400000	0.359139	0.76886
chr9	109600000	110400000	0.0534204	0.992439
chr9	109700000	110400000	-0.0879514	0.987696
chr9	109800000	110400000	-0.0133748	0.997604
chr9	109900000	110400000	0.336087	0.782745
chr9	110100000	110400000	0.497111	0.473347
chr9	110200000	110400000	0.154195	0.950993
chr9	110300000	110400000	0.00135531	0.999889
chr9	110400000	110400000	0.102174	0.985097
chr9	108800000	110500000	-0.127498	0.987841
chr9	109000000	110500000	0.451661	0.874723
chr9	109100000	110500000	-0.232641	0.951651
chr9	109200000	110500000	0.420058	0.82322
chr9	109300000	110500000	-0.164109	0.983176
chr9	109400000	110500000	0.224573	0.94084
chr9	109500000	110500000	-0.128068	0.985097
chr9	109600000	110500000	-0.0442429	0.995068
chr9	109700000	110500000	-0.205838	0.932268
chr9	109800000	110500000	-0.165236	0.953667
chr9	109900000	110500000	0.366974	0.741896
chr9	110000000	110500000	0.456884	0.632709
chr9	110100000	110500000	0.450577	0.567081
chr9	110200000	110500000	-0.0559215	0.990911
chr9	110300000	110500000	-0.107083	0.985097
chr9	110400000	110500000	0.236995	0.868365
chr9	110500000	110500000	0.191918	0.914517
chr9	109100000	110600000	-0.650125	0.731042
chr9	109200000	110600000	-0.468152	0.816341
chr9	109300000	110600000	-0.0575287	0.995362
chr9	109400000	110600000	0.540772	0.654444
chr9	109500000	110600000	0.297142	0.874439
chr9	109600000	110600000	0.01822	0.997604
chr9	109700000	110600000	0.41265	0.740562
chr9	109800000	110600000	0.168478	0.961507
chr9	109900000	110600000	0.431894	0.684035
chr9	110000000	110600000	0.406756	0.728088
chr9	110100000	110600000	0.306439	0.798595
chr9	110200000	110600000	0.178974	0.938617
chr9	110300000	110600000	0.205176	0.912913
chr9	110400000	110600000	0.212017	0.903683
chr9	110500000	110600000	-0.019609	0.997604
chr9	110600000	110600000	-0.118949	0.97612
chr9	109500000	110700000	0.163889	0.980806
chr9	110200000	110700000	0.104361	0.987091
chr9	110300000	110700000	0.0640982	0.990911
chr9	110400000	110700000	-0.062002	0.990911
chr9	110600000	110700000	-0.363767	0.666901
chr9	110700000	110700000	-0.103686	0.985097
chr9	108900000	110800000	-0.345826	0.94084
chr9	109100000	110800000	-0.338916	0.925454
chr9	109400000	110800000	-0.333651	0.911388
chr9	109500000	110800000	-0.197684	0.974344
chr9	109600000	110800000	0.20762	0.9607
chr9	109700000	110800000	0.257629	0.930495
chr9	109800000	110800000	0.161162	0.983501
chr9	109900000	110800000	0.528022	0.642483
chr9	110000000	110800000	0.333444	0.855831
chr9	110100000	110800000	0.404101	0.721017
chr9	110200000	110800000	0.209016	0.930448
chr9	110300000	110800000	0.153337	0.96483
chr9	110400000	110800000	-0.0229313	0.997604
chr9	110500000	110800000	0.0976513	0.987091
chr9	110600000	110800000	-0.413713	0.589365
chr9	110700000	110800000	-0.35076	0.688928
chr9	110800000	110800000	-0.028337	0.996047
chr9	108900000	110900000	-0.336305	0.930495
chr9	109000000	110900000	-0.245469	0.951472
chr9	109400000	110900000	0.028608	0.997604
chr9	109500000	110900000	0.0623728	0.993497
chr9	109600000	110900000	0.0600426	0.995068
chr9	109700000	110900000	0.372837	0.848188
chr9	109800000	110900000	0.919287	0.268583
chr9	109900000	110900000	0.104806	0.987696
chr9	110000000	110900000	-0.123852	0.987091
chr9	110100000	110900000	-0.100348	0.987696
chr9	110200000	110900000	-0.065777	0.990911
chr9	110300000	110900000	0.23363	0.911388
chr9	110400000	110900000	0.148406	0.964978
chr9	110500000	110900000	0.0922043	0.987696
chr9	110600000	110900000	-0.244839	0.863431
chr9	110700000	110900000	-0.34829	0.695371
chr9	110800000	110900000	-0.243513	0.861409
chr9	110900000	110900000	-0.144295	0.953667
chr9	109000000	111000000	0.977347	0.414767
chr9	109400000	111000000	-0.317395	0.909845
chr9	109500000	111000000	0.0326933	0.997604
chr9	109600000	111000000	0.0880845	0.990911
chr9	109700000	111000000	0.142124	0.985097
chr9	109800000	111000000	-0.348745	0.845029
chr9	109900000	111000000	-0.0735845	0.991113
chr9	110000000	111000000	0.136793	0.985097
chr9	110100000	111000000	0.145951	0.975306
chr9	110200000	111000000	0.0330173	0.995943
chr9	110300000	111000000	-0.171859	0.947526
chr9	110400000	111000000	-0.154133	0.958511
chr9	110500000	111000000	-0.234539	0.893423
chr9	110600000	111000000	0.0181153	0.997604
chr9	110700000	111000000	-0.0707609	0.987841
chr9	110800000	111000000	-0.0545101	0.990911
chr9	110900000	111000000	-0.141387	0.95887
chr9	111000000	111000000	-0.0603869	0.990911
chr9	109100000	111100000	-0.477978	0.803185
chr9	109200000	111100000	-0.304479	0.93547
chr9	109400000	111100000	0.615406	0.630709
chr9	109500000	111100000	-0.270888	0.911388
chr9	109600000	111100000	-0.427863	0.728902
chr9	109700000	111100000	-0.178617	0.958427
chr9	109800000	111100000	-0.298724	0.884036
chr9	109900000	111100000	0.294439	0.870275
chr9	110000000	111100000	0.140154	0.985097
chr9	110100000	111100000	0.232047	0.914354
chr9	110200000	111100000	-0.216924	0.912258
chr9	110300000	111100000	-0.36937	0.70044
chr9	110400000	111100000	-0.353828	0.711828
chr9	110500000	111100000	-0.408657	0.631319
chr9	110600000	111100000	0.118418	0.977841
chr9	110700000	111100000	0.0832737	0.987696
chr9	110800000	111100000	0.261375	0.846483
chr9	110900000	111100000	-0.0053604	0.999609
chr9	111000000	111100000	-0.136675	0.961833
chr9	111100000	111100000	0.00318056	0.999686
chr9	109300000	111200000	0.159761	0.987091
chr9	109400000	111200000	0.00971593	0.999609
chr9	109500000	111200000	0.501665	0.672771
chr9	109600000	111200000	-0.17259	0.960024
chr9	109700000	111200000	0.0918703	0.987696
chr9	109800000	111200000	-0.289707	0.880448
chr9	109900000	111200000	-0.298834	0.874459
chr9	110000000	111200000	0.386742	0.798624
chr9	110100000	111200000	0.250367	0.898185
chr9	110200000	111200000	-0.0809133	0.987696
chr9	110300000	111200000	-0.103062	0.987091
chr9	110400000	111200000	-0.326459	0.754757
chr9	110500000	111200000	-0.426749	0.592668
chr9	110600000	111200000	0.116909	0.978255
chr9	110700000	111200000	0.11931	0.978255
chr9	110800000	111200000	0.0704939	0.987841
chr9	110900000	111200000	-0.0897646	0.987367
chr9	111000000	111200000	-0.186887	0.925991
chr9	111100000	111200000	0.0158044	0.997604
chr9	111200000	111200000	0.0802472	0.987696
chr9	109300000	111300000	0.173597	0.985097
chr9	109400000	111300000	-0.0442294	0.995943
chr9	109500000	111300000	0.124363	0.987091
chr9	109600000	111300000	-0.0114409	0.99929
chr9	109700000	111300000	-0.165324	0.975306
chr9	109800000	111300000	0.0734297	0.990911
chr9	109900000	111300000	0.21663	0.944198
chr9	110000000	111300000	-0.0832346	0.990911
chr9	110100000	111300000	0.33989	0.794481
chr9	110200000	111300000	0.0556798	0.991761
chr9	110300000	111300000	0.0895375	0.987696
chr9	110400000	111300000	0.00362169	0.999686
chr9	110500000	111300000	-0.208545	0.912747
chr9	110600000	111300000	0.214284	0.90194
chr9	110700000	111300000	0.085013	0.987696
chr9	110800000	111300000	-0.122432	0.977841
chr9	110900000	111300000	-0.193425	0.926823
chr9	111000000	111300000	-0.176332	0.938617
chr9	111100000	111300000	-0.105849	0.985097
chr9	111200000	111300000	-0.0149044	0.997604
chr9	111300000	111300000	0.0947865	0.987091
chr9	109400000	111400000	0.0199833	0.997604
chr9	109500000	111400000	-0.305452	0.908404
chr9	109600000	111400000	-0.0473845	0.995362
chr9	109700000	111400000	-0.410238	0.810051
chr9	109800000	111400000	-0.144327	0.986431
chr9	109900000	111400000	0.243519	0.94084
chr9	110000000	111400000	0.0829521	0.990911
chr9	110100000	111400000	0.215971	0.938617
chr9	110200000	111400000	0.0993931	0.987696
chr9	110300000	111400000	-0.118716	0.985097
chr9	110400000	111400000	-0.283606	0.850737
chr9	110500000	111400000	-0.0882468	0.987696
chr9	110600000	111400000	-0.116894	0.985097
chr9	110700000	111400000	-0.0118877	0.997866
chr9	110800000	111400000	-0.344135	0.769628
chr9	110900000	111400000	-0.0906025	0.987696
chr9	111000000	111400000	-0.0788724	0.987696
chr9	111100000	111400000	-0.356716	0.732328
chr9	111300000	111400000	0.100805	0.985237
chr9	111400000	111400000	0.0449605	0.993235
chr9	109500000	111500000	0.283753	0.94084
chr9	109600000	111500000	0.27856	0.940867
chr9	109700000	111500000	-0.0155022	0.998068
chr9	109800000	111500000	-0.37741	0.869007
chr9	109900000	111500000	-0.250342	0.947323
chr9	110000000	111500000	0.370101	0.874439
chr9	110100000	111500000	-0.0909013	0.990911
chr9	110200000	111500000	0.089062	0.987841
chr9	110300000	111500000	-0.189403	0.952135
chr9	110400000	111500000	-0.257116	0.903683
chr9	110500000	111500000	-0.191308	0.947526
chr9	110600000	111500000	0.157047	0.96295
chr9	110700000	111500000	-0.302843	0.847819
chr9	110800000	111500000	-0.0627026	0.991228
chr9	110900000	111500000	-0.258451	0.894276
chr9	111000000	111500000	-0.0204061	0.997604
chr9	111300000	111500000	0.146665	0.95887
chr9	111400000	111500000	0.024631	0.997604
chr9	111500000	111500000	0.150284	0.950856
chr9	109600000	111600000	-0.398063	0.894193
chr9	109800000	111600000	0.612047	0.69664
chr9	109900000	111600000	0.273922	0.934285
chr9	110000000	111600000	-0.715113	0.499672
chr9	110100000	111600000	0.0360232	0.997604
chr9	110200000	111600000	-0.243481	0.933384
chr9	110300000	111600000	-0.164349	0.975133
chr9	110400000	111600000	0.211259	0.947323
chr9	110500000	111600000	-0.42566	0.714975
chr9	110600000	111600000	0.175101	0.959455
chr9	110700000	111600000	-0.0696895	0.990911
chr9	110800000	111600000	-0.0294584	0.997604
chr9	110900000	111600000	0.395527	0.740562
chr9	111000000	111600000	0.244139	0.911388
chr9	111300000	111600000	0.47277	0.531448
chr9	111400000	111600000	0.235731	0.875769
chr9	111500000	111600000	0.0138442	0.997604
chr9	111600000	111600000	-0.0262543	0.997337
chr9	109800000	111700000	-0.324642	0.947323
chr9	110000000	111700000	-0.112067	0.987841
chr9	110100000	111700000	-0.340473	0.898125
chr9	110200000	111700000	-0.414674	0.796807
chr9	110300000	111700000	0.156584	0.985097
chr9	110400000	111700000	0.0606653	0.993235
chr9	110500000	111700000	0.773694	0.341987
chr9	110600000	111700000	0.222714	0.939547
chr9	110700000	111700000	-0.0171279	0.997604
chr9	110800000	111700000	-0.175275	0.96702
chr9	110900000	111700000	-0.0772687	0.990911
chr9	111100000	111700000	-0.0132918	0.997866
chr9	111300000	111700000	0.211526	0.919343
chr9	111400000	111700000	0.1097	0.985097
chr9	111500000	111700000	0.151953	0.951651
chr9	111600000	111700000	-0.229349	0.877936
chr9	111700000	111700000	-0.10542	0.985097
chr9	110200000	111800000	-0.357274	0.900583
chr9	110300000	111800000	-0.541757	0.698071
chr9	110400000	111800000	-0.941839	0.306106
chr9	110500000	111800000	0.156458	0.986431
chr9	110600000	111800000	0.259667	0.938744
chr9	110700000	111800000	-0.222622	0.951651
chr9	111400000	111800000	-0.189431	0.940741
chr9	111500000	111800000	-0.0523073	0.992439
chr9	111600000	111800000	-0.287911	0.80929
chr9	111700000	111800000	-0.181172	0.930012
chr9	111800000	111800000	-0.113099	0.980448
chr9	110600000	111900000	-0.12027	0.987841
chr9	110700000	111900000	-0.07853	0.991761
chr9	111400000	111900000	-0.000419273	0.999889
chr9	111500000	111900000	0.0711352	0.989106
chr9	111600000	111900000	-0.325132	0.765737
chr9	111700000	111900000	-0.210046	0.904027
chr9	111800000	111900000	-0.218483	0.893839
chr9	111900000	111900000	-0.110289	0.981755
chr9	110000000	112000000	0.021131	0.997604
chr9	110200000	112000000	0.288764	0.940566
chr9	110600000	112000000	0.0831283	0.991193
chr9	110700000	112000000	0.274638	0.930495
chr9	111400000	112000000	0.226491	0.911417
chr9	111500000	112000000	0.0998377	0.987091
chr9	111600000	112000000	0.0268849	0.997604
chr9	111700000	112000000	0.101367	0.985097
chr9	111800000	112000000	0.00847966	0.99929
chr9	111900000	112000000	-0.357127	0.673067
chr9	112000000	112000000	-0.200989	0.909845
chr9	110200000	112100000	0.2193	0.975148
chr9	110300000	112100000	0.416734	0.864276
chr9	110600000	112100000	0.24023	0.956543
chr9	110700000	112100000	0.0478176	0.995909
chr9	111400000	112100000	0.208036	0.934163
chr9	111500000	112100000	0.324782	0.78958
chr9	111600000	112100000	-0.21527	0.911388
chr9	111700000	112100000	-0.117332	0.980719
chr9	111800000	112100000	-0.132634	0.971092
chr9	112100000	112100000	-0.115042	0.977841
chr9	110300000	112200000	-0.262963	0.951651
chr9	110500000	112200000	0.0906307	0.991761
chr9	110600000	112200000	0.0221566	0.997604
chr9	110700000	112200000	-0.157497	0.987091
chr9	110800000	112200000	-0.611042	0.701621
chr9	110900000	112200000	0.273402	0.934285
chr9	111000000	112200000	0.837799	0.4606
chr9	111300000	112200000	-0.130738	0.986431
chr9	111400000	112200000	-0.0251786	0.997604
chr9	111500000	112200000	-0.198985	0.934285
chr9	111600000	112200000	-0.270204	0.857251
chr9	111700000	112200000	-0.329957	0.756865
chr9	111800000	112200000	-0.34176	0.744239
chr9	111900000	112200000	-0.414064	0.645278
chr9	112000000	112200000	-0.492082	0.478205
chr9	112100000	112200000	-0.284442	0.798624
chr9	112200000	112200000	-0.0572788	0.990911
chr9	110700000	112300000	0.202104	0.974553
chr9	110800000	112300000	0.141678	0.987091
chr9	111300000	112300000	-0.231203	0.940756
chr9	111400000	112300000	0.137004	0.976698
chr9	111500000	112300000	0.120271	0.984115
chr9	111600000	112300000	-0.204517	0.917128
chr9	111700000	112300000	-0.140768	0.96022
chr9	111800000	112300000	-0.397198	0.636707
chr9	111900000	112300000	-0.0163344	0.997604
chr9	112000000	112300000	-0.0668165	0.988665
chr9	112100000	112300000	-0.0247093	0.997604
chr9	112200000	112300000	-0.285645	0.797129
chr9	112300000	112300000	-0.119965	0.975306
chr9	110400000	112400000	-0.146242	0.987696
chr9	110500000	112400000	-0.966665	0.371742
chr9	110600000	112400000	-0.0767742	0.994132
chr9	110700000	112400000	-0.0172725	0.997866
chr9	111100000	112400000	-0.257558	0.944198
chr9	111300000	112400000	-0.201221	0.947526
chr9	111400000	112400000	-0.147973	0.975049
chr9	111500000	112400000	-0.183804	0.947323
chr9	111600000	112400000	-0.189095	0.940756
chr9	111700000	112400000	0.076597	0.987696
chr9	111800000	112400000	-0.303823	0.817031
chr9	111900000	112400000	-0.233241	0.911388
chr9	112000000	112400000	0.15537	0.953667
chr9	112100000	112400000	0.140731	0.962306
chr9	112200000	112400000	-0.268295	0.845137
chr9	112300000	112400000	0.125403	0.97413
chr9	112400000	112400000	0.058807	0.990911
chr9	110500000	112500000	-0.40059	0.842426
chr9	110600000	112500000	0.406283	0.852155
chr9	110700000	112500000	0.169903	0.986018
chr9	110800000	112500000	0.592331	0.664751
chr9	110900000	112500000	-0.394936	0.890258
chr9	111000000	112500000	-0.224458	0.962038
chr9	111100000	112500000	-0.511298	0.708888
chr9	111200000	112500000	0.39784	0.837009
chr9	111300000	112500000	-0.393882	0.803138
chr9	111400000	112500000	-0.503779	0.607552
chr9	111500000	112500000	-0.605026	0.426689
chr9	111600000	112500000	-0.540545	0.487942
chr9	111700000	112500000	-0.189752	0.938617
chr9	111800000	112500000	0.0212138	0.997604
chr9	111900000	112500000	0.0511458	0.994232
chr9	112000000	112500000	0.257894	0.879058
chr9	112100000	112500000	0.151002	0.959455
chr9	112200000	112500000	-0.035658	0.995362
chr9	112300000	112500000	-0.0580427	0.990911
chr9	112400000	112500000	-0.0596974	0.990911
chr9	112500000	112500000	0.0717033	0.987696
chr9	110600000	112600000	-0.206807	0.976797
chr9	110700000	112600000	0.324418	0.918614
chr9	110800000	112600000	-0.165578	0.987091
chr9	110900000	112600000	-0.0395563	0.997604
chr9	111000000	112600000	-0.175679	0.984115
chr9	111100000	112600000	-0.181472	0.976135
chr9	111200000	112600000	-0.233671	0.947323
chr9	111300000	112600000	-0.373564	0.840013
chr9	111400000	112600000	-0.128579	0.985097
chr9	111500000	112600000	-0.0315112	0.997604
chr9	111600000	112600000	-0.281305	0.868365
chr9	111700000	112600000	-0.0515967	0.992439
chr9	111800000	112600000	0.0539081	0.992439
chr9	111900000	112600000	0.575532	0.488784
chr9	112000000	112600000	0.0284461	0.997604
chr9	112100000	112600000	0.118491	0.982367
chr9	112200000	112600000	0.034249	0.995362
chr9	112300000	112600000	0.0178248	0.997604
chr9	112400000	112600000	0.0194035	0.997604
chr9	112500000	112600000	0.0376478	0.995068
chr9	112600000	112600000	0.0634243	0.989795
chr9	110700000	112700000	-0.0770053	0.994132
chr9	110800000	112700000	-0.119971	0.987841
chr9	110900000	112700000	0.0591809	0.995094
chr9	111000000	112700000	0.429856	0.857971
chr9	111100000	112700000	-0.125771	0.987696
chr9	111200000	112700000	0.0216964	0.997604
chr9	111300000	112700000	-0.107456	0.987696
chr9	111400000	112700000	-0.456677	0.678906
chr9	111500000	112700000	0.209356	0.933384
chr9	111600000	112700000	-0.292153	0.845029
chr9	111700000	112700000	0.057362	0.990911
chr9	111800000	112700000	0.223	0.911388
chr9	111900000	112700000	0.256452	0.891592
chr9	112000000	112700000	0.37136	0.693818
chr9	112100000	112700000	0.413023	0.621761
chr9	112200000	112700000	-0.212909	0.912913
chr9	112300000	112700000	0.156105	0.950993
chr9	112400000	112700000	0.190025	0.921397
chr9	112500000	112700000	-0.210565	0.907706
chr9	112600000	112700000	-0.194192	0.915484
chr9	112700000	112700000	-0.0101599	0.997866
chr9	111200000	112800000	-0.613048	0.706244
chr9	111300000	112800000	0.115607	0.987696
chr9	111400000	112800000	0.00539828	0.999686
chr9	111500000	112800000	0.0266756	0.997604
chr9	111600000	112800000	-0.0114926	0.998068
chr9	111700000	112800000	0.00437976	0.999686
chr9	111800000	112800000	0.428037	0.687418
chr9	111900000	112800000	0.305468	0.865431
chr9	112000000	112800000	0.413643	0.660995
chr9	112100000	112800000	0.485991	0.532754
chr9	112200000	112800000	0.0206913	0.997604
chr9	112300000	112800000	0.189274	0.933384
chr9	112400000	112800000	0.105824	0.985097
chr9	112500000	112800000	-0.267359	0.847819
chr9	112600000	112800000	-0.251886	0.865431
chr9	112700000	112800000	0.12174	0.975306
chr9	112800000	112800000	-0.00149744	0.999889
chr9	111100000	112900000	0.370082	0.880041
chr9	111200000	112900000	-0.0163206	0.997866
chr9	111300000	112900000	-0.125787	0.987696
chr9	111400000	112900000	-0.743856	0.371915
chr9	111500000	112900000	-0.250303	0.913556
chr9	111600000	112900000	-0.476534	0.702313
chr9	111700000	112900000	0.313691	0.840446
chr9	111800000	112900000	0.12155	0.987091
chr9	112000000	112900000	0.295503	0.877936
chr9	112100000	112900000	0.466683	0.621761
chr9	112200000	112900000	0.119536	0.987091
chr9	112400000	112900000	-0.0119988	0.997866
chr9	112500000	112900000	-0.281977	0.847819
chr9	112600000	112900000	-0.383211	0.693671
chr9	112800000	112900000	-0.0790206	0.987696
chr9	112900000	112900000	0.167693	0.939547
chr9	111300000	113000000	0.228356	0.973719
chr9	111400000	113000000	-0.172184	0.985097
chr9	111500000	113000000	-0.329421	0.868903
chr9	111600000	113000000	0.240875	0.950993
chr9	111700000	113000000	0.349062	0.862105
chr9	112900000	113000000	0.307741	0.76886
chr9	111100000	113100000	-1.12489	0.460952
chr9	111200000	113100000	-1.01015	0.456036
chr9	111300000	113100000	-0.391338	0.837009
chr9	111400000	113100000	-0.0858967	0.990911
chr9	111500000	113100000	0.0993369	0.987841
chr9	111600000	113100000	-0.045208	0.995362
chr9	111700000	113100000	0.543777	0.629128
chr9	111800000	113100000	0.362131	0.874723
chr9	112100000	113100000	0.466454	0.691537
chr9	112200000	113100000	0.146028	0.984111
chr9	112400000	113100000	-0.0675826	0.990911
chr9	112500000	113100000	-0.54572	0.526813
chr9	112800000	113100000	0.0592492	0.990911
chr9	112900000	113100000	0.227199	0.885393
chr9	113100000	113100000	0.0287641	0.995943
chr9	111300000	113200000	-0.193576	0.975306
chr9	111400000	113200000	-0.207011	0.952318
chr9	111500000	113200000	-0.400336	0.80929
chr9	111600000	113200000	-0.330287	0.873822
chr9	111700000	113200000	0.0356674	0.997604
chr9	111800000	113200000	-0.0756757	0.99114
chr9	112000000	113200000	0.152054	0.985097
chr9	112100000	113200000	0.478286	0.678607
chr9	112300000	113200000	0.210249	0.941823
chr9	112400000	113200000	-0.112659	0.987091
chr9	112800000	113200000	0.134939	0.975049
chr9	112900000	113200000	0.218843	0.904476
chr9	113100000	113200000	0.0333178	0.995362
chr9	113200000	113200000	0.0956784	0.987091
chr9	111400000	113300000	-0.872474	0.454659
chr9	111600000	113300000	0.149703	0.987091
chr9	113200000	113300000	0.0747325	0.987696
chr9	113300000	113300000	0.0800894	0.987696
chr9	111600000	113400000	0.219624	0.973719
chr9	111700000	113400000	0.752644	0.609793
chr9	113200000	113400000	0.23319	0.880041
chr9	113300000	113400000	0.0401782	0.994232
chr9	113400000	113400000	0.0159308	0.997604
chr9	113200000	113500000	0.138388	0.966061
chr9	113300000	113500000	0.164948	0.945921
chr9	113400000	113500000	-0.0834978	0.987696
chr9	113500000	113500000	-0.0324454	0.995362
chr9	112900000	113600000	0.548891	0.473347
chr9	113100000	113600000	0.63662	0.305984
chr9	113200000	113600000	0.188817	0.930448
chr9	113300000	113600000	0.147154	0.957806
chr9	113400000	113600000	0.0815212	0.987696
chr9	113500000	113600000	-0.166941	0.940762
chr9	113600000	113600000	-0.0228727	0.997604
chr9	112500000	113700000	-0.668759	0.589365
chr9	112800000	113700000	0.631619	0.499083
chr9	112900000	113700000	-0.161623	0.96295
chr9	113200000	113700000	0.298244	0.844225
chr9	113700000	113700000	0.16296	0.942057
chr9	112100000	113800000	-0.155494	0.987696
chr9	112200000	113800000	-0.830917	0.52217
chr9	112500000	113800000	-0.179176	0.982672
chr9	112700000	113800000	0.256351	0.933384
chr9	112900000	113800000	-0.495324	0.638594
chr9	113200000	113800000	-0.166985	0.959191
chr9	113300000	113800000	-0.110712	0.987091
chr9	113400000	113800000	-0.303425	0.820732
chr9	113700000	113800000	0.160125	0.945737
chr9	113800000	113800000	-0.0431231	0.993235
chr9	112500000	113900000	-0.243056	0.950993
chr9	113200000	113900000	0.129893	0.984115
chr9	113600000	113900000	-0.206564	0.913556
chr9	113700000	113900000	0.0830778	0.987696
chr9	113800000	113900000	-0.029262	0.995943
chr9	113900000	113900000	0.163301	0.941823
chr9	113200000	114000000	0.224672	0.928636
chr9	113300000	114000000	-0.0592141	0.992165
chr9	113400000	114000000	0.126971	0.982982
chr9	113600000	114000000	0.540426	0.40359
chr9	113700000	114000000	0.594529	0.279735
chr9	113800000	114000000	0.355545	0.685159
chr9	113900000	114000000	0.337549	0.71436
chr9	114000000	114000000	0.133667	0.962684
chr9	113200000	114100000	0.260964	0.912747
chr9	113300000	114100000	0.451857	0.691537
chr9	113400000	114100000	0.426732	0.689314
chr9	113600000	114100000	0.557355	0.423457
chr9	113700000	114100000	0.890685	0.0445187
chr9	113800000	114100000	0.393426	0.649221
chr9	114000000	114100000	0.0764195	0.987696
chr9	114100000	114100000	0.0570343	0.990911
chr9	112900000	114200000	0.477387	0.76886
chr9	113200000	114200000	0.443883	0.711584
chr9	113400000	114200000	0.475772	0.628134
chr9	113600000	114200000	0.648872	0.289076
chr9	113700000	114200000	0.879448	0.0490418
chr9	113800000	114200000	0.547208	0.399172
chr9	114000000	114200000	0.37053	0.663944
chr9	114100000	114200000	0.0129473	0.997604
chr9	114200000	114200000	0.0746133	0.987696
chr9	113400000	114300000	0.233617	0.931929
chr9	113600000	114300000	0.972295	0.0440647
chr9	113700000	114300000	0.958038	0.0353345
chr9	113800000	114300000	0.437188	0.607552
chr9	113900000	114300000	0.475353	0.568746
chr9	114000000	114300000	0.303572	0.788385
chr9	114100000	114300000	-0.099228	0.987091
chr9	114300000	114300000	-0.0892737	0.987091
chr9	114400000	114400000	-0.0145358	0.997604
chr9	112500000	114500000	-0.341301	0.951651
chr9	113700000	114500000	-0.182142	0.957806
chr9	113800000	114500000	-0.362966	0.788107
chr9	114400000	114500000	-0.124322	0.97413
chr9	114500000	114500000	-0.105356	0.985097
chr9	113200000	114600000	0.115198	0.987696
chr9	114300000	114600000	0.202138	0.912913
chr9	114400000	114600000	0.13449	0.96295
chr9	114500000	114600000	-0.0454972	0.993235
chr9	114600000	114600000	0.0466295	0.992439
chr9	114400000	114700000	0.155713	0.951651
chr9	114600000	114700000	-0.377063	0.643934
chr9	114700000	114700000	-0.107846	0.984115
chr9	113800000	114800000	-0.28784	0.911969
chr9	114400000	114800000	0.0308715	0.995943
chr9	114500000	114800000	-0.280052	0.837246
chr9	114600000	114800000	-0.26868	0.833313
chr9	114700000	114800000	-0.0345948	0.995307
chr9	114800000	114800000	0.0137917	0.997604
chr9	113700000	114900000	-0.0782535	0.990911
chr9	113800000	114900000	-0.0840557	0.990911
chr9	114300000	114900000	-0.0178535	0.997604
chr9	114400000	114900000	0.317249	0.769608
chr9	114500000	114900000	0.15166	0.958603
chr9	114600000	114900000	-0.0748273	0.987696
chr9	114700000	114900000	0.028391	0.996559
chr9	114800000	114900000	-0.157742	0.947323
chr9	114900000	114900000	-0.037073	0.995068
chr9	114300000	115000000	0.32937	0.800351
chr9	114400000	115000000	0.519294	0.432804
chr9	114500000	115000000	0.285115	0.826239
chr9	114600000	115000000	0.26946	0.827856
chr9	114700000	115000000	0.124833	0.975133
chr9	114800000	115000000	0.0379596	0.995068
chr9	114900000	115000000	-0.103545	0.985097
chr9	115000000	115000000	0.11347	0.98041
chr9	113700000	115100000	0.563128	0.673067
chr9	113800000	115100000	0.46457	0.779608
chr9	114400000	115100000	0.732909	0.186772
chr9	114500000	115100000	0.366053	0.729407
chr9	114600000	115100000	0.316697	0.783841
chr9	114700000	115100000	0.118523	0.981708
chr9	114800000	115100000	-0.17571	0.944025
chr9	114900000	115100000	-0.147281	0.959491
chr9	115000000	115100000	0.0280188	0.996647
chr9	115100000	115100000	0.0787063	0.987696
chr9	114400000	115200000	0.744745	0.219023
chr9	114500000	115200000	0.200524	0.938791
chr9	114600000	115200000	0.321264	0.789662
chr9	114700000	115200000	0.100191	0.987091
chr9	114800000	115200000	0.401092	0.665574
chr9	114900000	115200000	0.319637	0.777567
chr9	115000000	115200000	0.269906	0.827856
chr9	115100000	115200000	-0.00419193	0.999686
chr9	115200000	115200000	-0.0278648	0.996559
chr9	113700000	115300000	-0.251292	0.95887
chr9	114400000	115300000	0.24971	0.909128
chr9	114500000	115300000	-0.153152	0.971092
chr9	114600000	115300000	0.276181	0.864233
chr9	114700000	115300000	0.114157	0.985097
chr9	114800000	115300000	-0.108678	0.987091
chr9	114900000	115300000	0.220999	0.910506
chr9	115000000	115300000	0.267079	0.84033
chr9	115100000	115300000	-0.0903602	0.987091
chr9	115200000	115300000	-0.130295	0.967473
chr9	115300000	115300000	-0.0712572	0.987696
chr9	114400000	115400000	0.747622	0.250244
chr9	114500000	115400000	0.379554	0.775415
chr9	114600000	115400000	0.622942	0.37191
chr9	114700000	115400000	0.253312	0.88046
chr9	114800000	115400000	0.0206746	0.997604
chr9	114900000	115400000	0.466026	0.557775
chr9	115000000	115400000	0.139328	0.963734
chr9	115100000	115400000	-0.128157	0.974344
chr9	115200000	115400000	-0.133872	0.965939
chr9	115300000	115400000	-0.178556	0.932449
chr9	115400000	115400000	-0.0746895	0.987696
chr9	113700000	115500000	-0.596391	0.711828
chr9	114300000	115500000	0.224626	0.947323
chr9	114400000	115500000	0.69432	0.264188
chr9	114500000	115500000	0.454469	0.644684
chr9	114600000	115500000	0.958139	0.0344843
chr9	114700000	115500000	0.319053	0.785804
chr9	114800000	115500000	0.340308	0.765737
chr9	114900000	115500000	0.467932	0.536261
chr9	115000000	115500000	0.208917	0.910585
chr9	115100000	115500000	-0.515125	0.431532
chr9	115200000	115500000	-0.23453	0.875618
chr9	115300000	115500000	-0.235334	0.880041
chr9	115400000	115500000	-0.111641	0.982672
chr9	115500000	115500000	-0.0794575	0.987696
chr9	113800000	115600000	-0.811315	0.526132
chr9	114300000	115600000	0.208051	0.959491
chr9	114400000	115600000	0.398083	0.78958
chr9	114500000	115600000	0.0803211	0.990911
chr9	114600000	115600000	0.290775	0.880124
chr9	114700000	115600000	0.237949	0.917128
chr9	114800000	115600000	-0.00665657	0.999609
chr9	114900000	115600000	0.144681	0.978255
chr9	115000000	115600000	-0.193367	0.944198
chr9	115100000	115600000	-0.0780796	0.987841
chr9	115200000	115600000	-0.085831	0.987696
chr9	115500000	115600000	-0.356371	0.690239
chr9	115600000	115600000	-0.237411	0.865431
chr9	113800000	115700000	-0.57032	0.82322
chr9	114500000	115700000	-1.07289	0.192684
chr9	114700000	115700000	-0.0412535	0.995785
chr9	114800000	115700000	-0.567621	0.622723
chr9	114900000	115700000	-0.25128	0.928522
chr9	115000000	115700000	-0.271935	0.894193
chr9	115100000	115700000	-0.742801	0.288148
chr9	115200000	115700000	-0.194294	0.944025
chr9	115500000	115700000	-0.408907	0.626177
chr9	115600000	115700000	-0.278741	0.808408
chr9	115700000	115700000	-0.349907	0.685588
chr9	114400000	115800000	0.0583667	0.995068
chr9	114600000	115800000	-0.368306	0.864276
chr9	114700000	115800000	-0.527685	0.649904
chr9	114900000	115800000	-0.077002	0.990911
chr9	115000000	115800000	-0.372408	0.798798
chr9	115100000	115800000	-0.687405	0.349956
chr9	115200000	115800000	-0.503634	0.574707
chr9	115500000	115800000	-0.26177	0.847819
chr9	115600000	115800000	-0.418313	0.584765
chr9	115700000	115800000	-0.459297	0.507549
chr9	115800000	115800000	-0.228781	0.87567
chr9	113900000	115900000	0.551374	0.816341
chr9	114300000	115900000	0.902458	0.348931
chr9	114400000	115900000	0.19955	0.96022
chr9	114500000	115900000	0.555095	0.609793
chr9	114600000	115900000	0.470828	0.691537
chr9	114700000	115900000	-0.268861	0.911417
chr9	114800000	115900000	-0.0792979	0.990911
chr9	114900000	115900000	-0.245426	0.930448
chr9	115000000	115900000	0.0125316	0.997866
chr9	115100000	115900000	0.491819	0.599828
chr9	115200000	115900000	0.0717229	0.990911
chr9	115500000	115900000	-0.389246	0.666901
chr9	115600000	115900000	-0.470626	0.502537
chr9	115700000	115900000	-0.621226	0.273065
chr9	115800000	115900000	-0.297654	0.785431
chr9	115900000	115900000	-0.118964	0.975834
chr9	114300000	116000000	0.0394573	0.997604
chr9	114400000	116000000	-0.202347	0.965525
chr9	114500000	116000000	-0.120465	0.987696
chr9	114600000	116000000	0.386025	0.836406
chr9	114700000	116000000	-0.309264	0.891942
chr9	114800000	116000000	-0.0648806	0.992439
chr9	114900000	116000000	-0.138218	0.985097
chr9	115000000	116000000	-0.418754	0.744239
chr9	115100000	116000000	-0.467014	0.635133
chr9	115200000	116000000	0.134523	0.981176
chr9	115300000	116000000	-0.229181	0.918904
chr9	115400000	116000000	-0.0816782	0.987841
chr9	115500000	116000000	-0.29878	0.805595
chr9	115600000	116000000	-0.361388	0.691537
chr9	115700000	116000000	-0.301877	0.791939
chr9	115800000	116000000	-0.315883	0.76072
chr9	115900000	116000000	-0.26108	0.834818
chr9	116000000	116000000	-0.285929	0.791939
chr9	114400000	116100000	0.468658	0.788107
chr9	114500000	116100000	-0.00811497	0.999609
chr9	114600000	116100000	0.121829	0.987696
chr9	114700000	116100000	0.343372	0.863431
chr9	114800000	116100000	-0.16066	0.979182
chr9	114900000	116100000	-0.117998	0.987091
chr9	115000000	116100000	-0.305161	0.874723
chr9	115100000	116100000	-0.0927107	0.987696
chr9	115200000	116100000	-0.478959	0.628015
chr9	115300000	116100000	-0.400961	0.724886
chr9	115400000	116100000	-0.19825	0.944198
chr9	115500000	116100000	-0.210673	0.910585
chr9	115600000	116100000	-0.374445	0.663944
chr9	115700000	116100000	-0.313051	0.77665
chr9	115800000	116100000	-0.0999546	0.986018
chr9	115900000	116100000	-0.466563	0.496234
chr9	116000000	116100000	-0.370844	0.655408
chr9	116100000	116100000	-0.257577	0.837009
chr9	114400000	116200000	0.631191	0.628015
chr9	114500000	116200000	0.0231789	0.997604
chr9	114600000	116200000	0.22407	0.957806
chr9	114700000	116200000	0.243367	0.930495
chr9	114800000	116200000	0.176625	0.967077
chr9	114900000	116200000	0.27341	0.910585
chr9	115000000	116200000	-0.0651954	0.992165
chr9	115100000	116200000	-0.62536	0.446403
chr9	115200000	116200000	0.186147	0.950993
chr9	115300000	116200000	0.0763403	0.990911
chr9	115400000	116200000	-0.159774	0.962684
chr9	115500000	116200000	-0.250142	0.872092
chr9	115600000	116200000	-0.221998	0.900084
chr9	115700000	116200000	-0.327898	0.763382
chr9	115800000	116200000	-0.238441	0.875951
chr9	115900000	116200000	-0.347878	0.721017
chr9	116000000	116200000	0.102769	0.986016
chr9	116100000	116200000	-0.0545088	0.990911
chr9	116200000	116200000	-0.0716232	0.987696
chr9	114400000	116300000	0.571069	0.691537
chr9	114500000	116300000	-0.05199	0.995362
chr9	114600000	116300000	-0.433632	0.840158
chr9	114700000	116300000	-0.150334	0.985097
chr9	114800000	116300000	-0.257619	0.932268
chr9	114900000	116300000	0.41555	0.798624
chr9	115000000	116300000	-0.227159	0.934285
chr9	115100000	116300000	-0.127766	0.986006
chr9	115200000	116300000	0.119481	0.987091
chr9	115300000	116300000	-0.173075	0.959491
chr9	115400000	116300000	0.067531	0.990911
chr9	115500000	116300000	-0.433986	0.607552
chr9	115600000	116300000	-0.126166	0.976655
chr9	115700000	116300000	-0.00995795	0.998117
chr9	115800000	116300000	-0.0469125	0.993235
chr9	115900000	116300000	0.0465078	0.993305
chr9	116000000	116300000	-0.0248306	0.997604
chr9	116100000	116300000	-0.0695781	0.987841
chr9	116200000	116300000	0.00173346	0.999889
chr9	116300000	116300000	0.042032	0.993609
chr9	114400000	116400000	0.419172	0.863345
chr9	114500000	116400000	-0.504193	0.779775
chr9	114600000	116400000	-0.0159482	0.998068
chr9	114700000	116400000	0.440444	0.767199
chr9	114800000	116400000	0.45801	0.744239
chr9	114900000	116400000	0.553856	0.622723
chr9	115000000	116400000	-0.360938	0.827856
chr9	115100000	116400000	-0.427196	0.732328
chr9	115200000	116400000	-0.0462436	0.995068
chr9	115300000	116400000	-0.0211634	0.997604
chr9	115400000	116400000	0.00247289	0.999686
chr9	115500000	116400000	-0.178962	0.940762
chr9	115600000	116400000	0.208622	0.912913
chr9	115700000	116400000	0.0997854	0.987091
chr9	115800000	116400000	0.144204	0.96022
chr9	115900000	116400000	0.112202	0.985097
chr9	116000000	116400000	0.172664	0.945737
chr9	116100000	116400000	0.134421	0.969317
chr9	116200000	116400000	0.00963374	0.998068
chr9	116300000	116400000	0.0829873	0.987696
chr9	116400000	116400000	0.0154304	0.997604
chr9	114500000	116500000	0.0602716	0.995068
chr9	114600000	116500000	0.633752	0.585641
chr9	114700000	116500000	0.55685	0.571153
chr9	114800000	116500000	-0.0297296	0.997604
chr9	114900000	116500000	0.421161	0.728902
chr9	115000000	116500000	0.359709	0.798336
chr9	115100000	116500000	-0.0214258	0.997604
chr9	115200000	116500000	-0.241613	0.909128
chr9	115300000	116500000	-0.0815868	0.987841
chr9	115400000	116500000	-0.0835862	0.987696
chr9	115500000	116500000	-0.129644	0.972856
chr9	115600000	116500000	0.0805565	0.987696
chr9	115700000	116500000	-0.361403	0.707222
chr9	115800000	116500000	-0.153758	0.952135
chr9	115900000	116500000	-0.0506012	0.992439
chr9	116000000	116500000	-0.00620241	0.999609
chr9	116100000	116500000	0.0408866	0.994376
chr9	116200000	116500000	-0.216979	0.903683
chr9	116300000	116500000	-0.0726894	0.987735
chr9	116400000	116500000	-0.0092463	0.998375
chr9	116500000	116500000	-0.0370203	0.995068
chr9	114600000	116600000	0.482549	0.607552
chr9	114700000	116600000	0.538695	0.537197
chr9	114800000	116600000	0.427524	0.710668
chr9	114900000	116600000	-0.00332217	0.999686
chr9	115000000	116600000	0.287116	0.847819
chr9	115100000	116600000	-0.0462362	0.994232
chr9	115200000	116600000	-0.0902743	0.987696
chr9	115300000	116600000	0.0359459	0.995362
chr9	115400000	116600000	-0.274209	0.856099
chr9	115500000	116600000	0.175225	0.938617
chr9	115600000	116600000	0.155274	0.951651
chr9	115700000	116600000	-0.193099	0.928636
chr9	115800000	116600000	0.0390292	0.995068
chr9	115900000	116600000	-0.141958	0.965525
chr9	116000000	116600000	-0.0774272	0.987696
chr9	116100000	116600000	0.0025429	0.999686
chr9	116200000	116600000	-0.233	0.888851
chr9	116300000	116600000	-0.188788	0.932021
chr9	116400000	116600000	-0.0228342	0.997604
chr9	116500000	116600000	0.0808042	0.987696
chr9	116600000	116600000	0.0397606	0.994232
chr9	114700000	116700000	0.526453	0.621761
chr9	114800000	116700000	0.817319	0.300307
chr9	114900000	116700000	0.250319	0.930495
chr9	115000000	116700000	0.402786	0.762964
chr9	115100000	116700000	0.36081	0.800351
chr9	115200000	116700000	0.271226	0.894276
chr9	115300000	116700000	0.00664305	0.999609
chr9	115400000	116700000	0.072018	0.990911
chr9	115500000	116700000	0.307484	0.817031
chr9	115600000	116700000	0.496031	0.561812
chr9	115700000	116700000	0.358083	0.76886
chr9	115800000	116700000	0.252955	0.898538
chr9	115900000	116700000	0.287567	0.873822
chr9	116000000	116700000	-0.169042	0.959491
chr9	116100000	116700000	0.24094	0.909706
chr9	116200000	116700000	0.265861	0.874439
chr9	116700000	116700000	0.084622	0.987696
chr9	114800000	116800000	0.499599	0.692588
chr9	114900000	116800000	0.473711	0.732316
chr9	115000000	116800000	0.27406	0.911388
chr9	115100000	116800000	0.182435	0.96483
chr9	115200000	116800000	-0.0859786	0.989106
chr9	115300000	116800000	0.351771	0.82322
chr9	115400000	116800000	0.280706	0.884484
chr9	115500000	116800000	0.0978666	0.987696
chr9	115600000	116800000	0.471499	0.624255
chr9	115700000	116800000	0.438779	0.666901
chr9	115800000	116800000	0.192893	0.947526
chr9	115900000	116800000	0.504876	0.649823
chr9	116000000	116800000	0.0452271	0.995068
chr9	116100000	116800000	0.317061	0.840446
chr9	116700000	116800000	0.234016	0.874439
chr9	116800000	116800000	0.0657365	0.988373
chr9	114900000	116900000	-0.12847	0.987696
chr9	115000000	116900000	0.15741	0.985097
chr9	115100000	116900000	0.0101435	0.999343
chr9	115200000	116900000	0.277065	0.912079
chr9	115300000	116900000	-0.0178378	0.997604
chr9	115400000	116900000	0.169341	0.969778
chr9	115500000	116900000	0.416131	0.745397
chr9	115600000	116900000	0.988894	0.109452
chr9	115700000	116900000	0.225332	0.934285
chr9	115800000	116900000	0.171897	0.966541
chr9	116000000	116900000	0.0659432	0.991761
chr9	116800000	116900000	0.197486	0.913332
chr9	116900000	116900000	0.169937	0.938617
chr9	115000000	117000000	0.0468113	0.995785
chr9	115100000	117000000	-0.180739	0.976104
chr9	115200000	117000000	0.0835347	0.990911
chr9	115300000	117000000	0.326786	0.87987
chr9	115400000	117000000	0.0117931	0.999056
chr9	115500000	117000000	0.263201	0.912913
chr9	115600000	117000000	0.063483	0.993235
chr9	115700000	117000000	-0.0599781	0.993235
chr9	115800000	117000000	0.407934	0.788385
chr9	116000000	117000000	0.109805	0.987696
chr9	116700000	117000000	0.16861	0.947323
chr9	116900000	117000000	0.171537	0.939547
chr9	117000000	117000000	0.148343	0.951651
chr9	115100000	117100000	-0.572187	0.702313
chr9	115200000	117100000	0.251405	0.938791
chr9	115300000	117100000	0.417714	0.788967
chr9	115400000	117100000	0.151424	0.985097
chr9	115500000	117100000	0.682921	0.440167
chr9	115600000	117100000	0.899666	0.264771
chr9	115700000	117100000	0.971503	0.150084
chr9	115800000	117100000	-0.0899514	0.990911
chr9	116000000	117100000	0.315492	0.887166
chr9	116200000	117100000	0.367448	0.81407
chr9	116700000	117100000	-0.0174802	0.997604
chr9	116800000	117100000	0.156792	0.953667
chr9	117000000	117100000	0.217965	0.896281
chr9	117100000	117100000	0.142261	0.957806
chr9	115200000	117200000	0.747981	0.473904
chr9	115300000	117200000	0.573992	0.621761
chr9	115400000	117200000	0.13211	0.987091
chr9	115500000	117200000	0.128474	0.987091
chr9	115600000	117200000	0.60231	0.621761
chr9	115700000	117200000	0.287749	0.909128
chr9	115800000	117200000	0.310969	0.896079
chr9	116000000	117200000	0.36016	0.874439
chr9	116200000	117200000	0.0662708	0.992439
chr9	116700000	117200000	0.0786173	0.987696
chr9	116800000	117200000	0.209914	0.918904
chr9	117100000	117200000	0.281737	0.80929
chr9	117200000	117200000	0.214705	0.894193
chr9	115300000	117300000	-0.231496	0.953667
chr9	115400000	117300000	0.176533	0.977219
chr9	115500000	117300000	0.366413	0.862288
chr9	115600000	117300000	0.523023	0.712498
chr9	115700000	117300000	0.346231	0.871527
chr9	115800000	117300000	0.992119	0.221277
chr9	116000000	117300000	0.385565	0.836351
chr9	116300000	117300000	0.409665	0.779608
chr9	116700000	117300000	0.101527	0.987091
chr9	116800000	117300000	0.352115	0.761147
chr9	116900000	117300000	0.178797	0.944276
chr9	117000000	117300000	0.141766	0.966061
chr9	117200000	117300000	0.245616	0.862644
chr9	117300000	117300000	0.215482	0.894193
chr9	115400000	117400000	0.425191	0.798624
chr9	115500000	117400000	0.215164	0.950668
chr9	115600000	117400000	0.81374	0.34339
chr9	115700000	117400000	0.214336	0.957806
chr9	115800000	117400000	0.173901	0.977269
chr9	116000000	117400000	0.606034	0.612484
chr9	116200000	117400000	-0.245053	0.930448
chr9	116300000	117400000	0.245796	0.934285
chr9	116400000	117400000	-0.146153	0.985097
chr9	116500000	117400000	0.110459	0.987696
chr9	116600000	117400000	0.059099	0.992439
chr9	116700000	117400000	0.378097	0.708888
chr9	116800000	117400000	0.0110839	0.997866
chr9	116900000	117400000	0.272673	0.862594
chr9	117000000	117400000	0.058651	0.991036
chr9	117300000	117400000	0.340917	0.711828
chr9	117400000	117400000	0.103935	0.985097
chr9	115500000	117500000	-0.121427	0.987696
chr9	115600000	117500000	1.15449	0.150084
chr9	115700000	117500000	0.0657121	0.993305
chr9	115800000	117500000	0.523504	0.736446
chr9	116000000	117500000	0.171763	0.985097
chr9	116700000	117500000	0.419174	0.666901
chr9	116800000	117500000	0.652624	0.364568
chr9	116900000	117500000	0.223823	0.917128
chr9	117100000	117500000	0.34672	0.765737
chr9	117400000	117500000	0.122767	0.975306
chr9	117500000	117500000	0.0236381	0.997604
chr9	115600000	117600000	0.273345	0.94084
chr9	115700000	117600000	-0.968331	0.371015
chr9	115800000	117600000	-0.169959	0.987091
chr9	115900000	117600000	0.00517403	0.999686
chr9	116000000	117600000	-0.187488	0.980837
chr9	116100000	117600000	0.408315	0.875769
chr9	116600000	117600000	-0.0828847	0.990911
chr9	116700000	117600000	0.388774	0.776551
chr9	116800000	117600000	0.125486	0.987091
chr9	117500000	117600000	0.0230902	0.997604
chr9	117600000	117600000	-0.0406948	0.994232
chr9	115700000	117700000	-0.769717	0.577533
chr9	115800000	117700000	-0.541297	0.798305
chr9	115900000	117700000	0.269659	0.940972
chr9	116000000	117700000	-0.493121	0.793291
chr9	117600000	117700000	-0.17526	0.933384
chr9	117700000	117700000	-0.013452	0.997604
chr9	116000000	117800000	0.0781949	0.993435
chr9	116600000	117800000	-0.619138	0.642409
chr9	116700000	117800000	-0.0541767	0.995068
chr9	116900000	117800000	-0.376207	0.82322
chr9	117000000	117800000	0.545314	0.618704
chr9	117400000	117800000	0.023707	0.997604
chr9	117500000	117800000	0.0103909	0.997866
chr9	117600000	117800000	0.0851964	0.987696
chr9	117700000	117800000	0.0428958	0.993497
chr9	117800000	117800000	0.088656	0.987091
chr9	115900000	117900000	-0.315143	0.947323
chr9	116000000	117900000	0.769124	0.541635
chr9	116600000	117900000	0.0830632	0.990911
chr9	116700000	117900000	0.132256	0.987091
chr9	116800000	117900000	0.212248	0.948461
chr9	116900000	117900000	-0.272645	0.911388
chr9	117000000	117900000	0.152231	0.980448
chr9	117100000	117900000	0.0521849	0.994244
chr9	117400000	117900000	0.0764175	0.987841
chr9	117500000	117900000	-0.105316	0.986431
chr9	117600000	117900000	0.0492793	0.992439
chr9	117700000	117900000	0.137715	0.963455
chr9	117800000	117900000	0.0817324	0.987696
chr9	117900000	117900000	0.162393	0.942728
chr9	116000000	118000000	0.340665	0.915129
chr9	116400000	118000000	-0.118365	0.987841
chr9	116700000	118000000	-0.579529	0.604806
chr9	116800000	118000000	0.328931	0.875522
chr9	116900000	118000000	0.371612	0.82322
chr9	117000000	118000000	0.268736	0.911388
chr9	117100000	118000000	-0.297886	0.87869
chr9	117200000	118000000	0.172312	0.961833
chr9	117300000	118000000	0.0596271	0.992165
chr9	117400000	118000000	-0.0571061	0.991761
chr9	117500000	118000000	-0.128999	0.976241
chr9	117600000	118000000	0.159419	0.949547
chr9	117700000	118000000	-0.0473116	0.993235
chr9	117800000	118000000	0.193719	0.921397
chr9	117900000	118000000	0.269858	0.82322
chr9	118000000	118000000	0.110101	0.982562
chr9	116100000	118100000	-0.0881216	0.992439
chr9	116200000	118100000	-0.123025	0.987696
chr9	116500000	118100000	0.442366	0.865431
chr9	116700000	118100000	0.23187	0.944025
chr9	116800000	118100000	0.107913	0.987696
chr9	116900000	118100000	0.180952	0.965525
chr9	117000000	118100000	-0.0364091	0.997194
chr9	117100000	118100000	0.0715676	0.990911
chr9	117200000	118100000	0.0250482	0.997604
chr9	117300000	118100000	0.424501	0.691537
chr9	117400000	118100000	-0.214459	0.918904
chr9	117500000	118100000	0.039736	0.995068
chr9	117600000	118100000	0.189089	0.928636
chr9	117700000	118100000	0.102245	0.986918
chr9	117800000	118100000	0.181406	0.934285
chr9	117900000	118100000	0.288428	0.807928
chr9	118000000	118100000	0.075185	0.987696
chr9	118100000	118100000	0.0683447	0.987841
chr9	116200000	118200000	0.348794	0.912913
chr9	116300000	118200000	0.657791	0.639548
chr9	116400000	118200000	0.270347	0.94084
chr9	116600000	118200000	0.533289	0.756372
chr9	116700000	118200000	0.0371523	0.997604
chr9	116800000	118200000	0.198412	0.962659
chr9	116900000	118200000	0.389389	0.80929
chr9	117000000	118200000	-0.209771	0.947775
chr9	117100000	118200000	0.219542	0.944025
chr9	117200000	118200000	0.121597	0.987091
chr9	117300000	118200000	-0.0236189	0.997604
chr9	117400000	118200000	-0.00526383	0.999686
chr9	117500000	118200000	0.0553017	0.991761
chr9	117600000	118200000	0.095603	0.987091
chr9	117700000	118200000	-0.175811	0.944198
chr9	117800000	118200000	-0.0308115	0.995943
chr9	117900000	118200000	-0.0190429	0.997604
chr9	118000000	118200000	-0.0421778	0.994232
chr9	118100000	118200000	0.0738954	0.987696
chr9	118200000	118200000	0.094184	0.987091
chr9	116300000	118300000	0.629126	0.712498
chr9	116600000	118300000	-0.457935	0.784204
chr9	116700000	118300000	0.214915	0.959455
chr9	116800000	118300000	0.399647	0.798336
chr9	116900000	118300000	0.1091	0.987696
chr9	117000000	118300000	0.137342	0.985097
chr9	117100000	118300000	0.1609	0.97413
chr9	117200000	118300000	0.168372	0.965087
chr9	117300000	118300000	0.134356	0.982672
chr9	117400000	118300000	-0.11389	0.986006
chr9	117500000	118300000	-0.0527509	0.992439
chr9	117600000	118300000	0.219833	0.904753
chr9	117700000	118300000	-0.055053	0.991761
chr9	117800000	118300000	0.0162623	0.997604
chr9	117900000	118300000	-0.00676771	0.999556
chr9	118000000	118300000	0.0610403	0.990911
chr9	118100000	118300000	0.0572133	0.990911
chr9	118200000	118300000	0.0893758	0.987091
chr9	118300000	118300000	0.0723828	0.987696
chr9	116500000	118400000	0.167898	0.985097
chr9	116600000	118400000	-0.337336	0.91577
chr9	116700000	118400000	0.27232	0.921397
chr9	116800000	118400000	-0.0689985	0.992439
chr9	116900000	118400000	-0.134277	0.987091
chr9	117000000	118400000	0.110665	0.987696
chr9	117100000	118400000	-0.175882	0.962684
chr9	117200000	118400000	0.0381964	0.995909
chr9	117300000	118400000	0.0567209	0.993235
chr9	117400000	118400000	0.163998	0.959455
chr9	117500000	118400000	0.0604331	0.990911
chr9	117600000	118400000	0.132786	0.973685
chr9	117700000	118400000	0.067324	0.990911
chr9	117800000	118400000	-0.0471658	0.993235
chr9	117900000	118400000	-0.100331	0.987091
chr9	118000000	118400000	-0.03757	0.995362
chr9	118100000	118400000	0.0385408	0.995068
chr9	118200000	118400000	0.0921974	0.987091
chr9	118300000	118400000	0.157231	0.947323
chr9	118400000	118400000	0.0800632	0.987696
chr9	116500000	118500000	-0.594382	0.76886
chr9	116600000	118500000	0.193149	0.975425
chr9	116700000	118500000	0.212629	0.959491
chr9	116800000	118500000	-0.0180152	0.997604
chr9	116900000	118500000	-0.082437	0.990911
chr9	117000000	118500000	-0.442271	0.776151
chr9	117100000	118500000	-0.192462	0.965087
chr9	117200000	118500000	0.164685	0.977269
chr9	117300000	118500000	0.158487	0.975133
chr9	117400000	118500000	-0.107834	0.987091
chr9	117500000	118500000	0.103149	0.987091
chr9	117600000	118500000	0.264273	0.853785
chr9	117700000	118500000	0.27142	0.847819
chr9	117800000	118500000	-0.176428	0.946683
chr9	117900000	118500000	0.013559	0.997604
chr9	118000000	118500000	-0.085448	0.987696
chr9	118100000	118500000	-0.0216575	0.997604
chr9	118200000	118500000	-0.00260937	0.999686
chr9	118300000	118500000	-0.159464	0.950993
chr9	118400000	118500000	0.107117	0.985097
chr9	118500000	118500000	0.0886012	0.987091
chr9	116600000	118600000	0.0326748	0.997604
chr9	116700000	118600000	0.235658	0.947323
chr9	116800000	118600000	0.0169336	0.997826
chr9	116900000	118600000	0.0677459	0.992439
chr9	117000000	118600000	-0.248204	0.940756
chr9	117100000	118600000	-0.0269102	0.997604
chr9	117200000	118600000	-0.179281	0.967473
chr9	117300000	118600000	-0.294916	0.883768
chr9	117400000	118600000	0.00448755	0.999686
chr9	117500000	118600000	-0.0757448	0.989106
chr9	117600000	118600000	0.106621	0.986431
chr9	117700000	118600000	0.214658	0.913207
chr9	117800000	118600000	0.156622	0.959491
chr9	117900000	118600000	0.0332483	0.996047
chr9	118000000	118600000	0.0248174	0.997604
chr9	118100000	118600000	0.116543	0.985097
chr9	118200000	118600000	-0.239429	0.894193
chr9	118300000	118600000	0.55917	0.395769
chr9	118400000	118600000	0.265744	0.847819
chr9	118500000	118600000	0.0811071	0.987696
chr9	118600000	118600000	0.176636	0.932268
chr9	116700000	118700000	0.602606	0.599828
chr9	116800000	118700000	-0.00932541	0.999609
chr9	116900000	118700000	0.126307	0.987696
chr9	117000000	118700000	0.557191	0.635868
chr9	117100000	118700000	0.417143	0.787452
chr9	117200000	118700000	0.198959	0.953242
chr9	117300000	118700000	0.164912	0.974344
chr9	117400000	118700000	0.082025	0.987841
chr9	117500000	118700000	0.491219	0.564566
chr9	117600000	118700000	0.206523	0.921397
chr9	117700000	118700000	0.499413	0.5306
chr9	117800000	118700000	0.149071	0.965525
chr9	117900000	118700000	0.187704	0.94084
chr9	118000000	118700000	0.0210448	0.997604
chr9	118100000	118700000	0.107878	0.987091
chr9	118200000	118700000	0.00568837	0.999609
chr9	118300000	118700000	0.23615	0.894193
chr9	118400000	118700000	0.205014	0.91577
chr9	118500000	118700000	0.333924	0.732328
chr9	118600000	118700000	0.209275	0.904476
chr9	118700000	118700000	0.148611	0.951651
chr9	116800000	118800000	-0.780191	0.498668
chr9	116900000	118800000	0.331876	0.887363
chr9	117000000	118800000	-0.0836715	0.990911
chr9	117100000	118800000	-0.152055	0.985097
chr9	117200000	118800000	-0.0147349	0.997866
chr9	117300000	118800000	-0.19724	0.958603
chr9	117400000	118800000	0.0329991	0.997604
chr9	117500000	118800000	-0.250249	0.904476
chr9	117600000	118800000	0.248701	0.881092
chr9	117700000	118800000	0.155483	0.959491
chr9	117800000	118800000	0.0951755	0.987696
chr9	117900000	118800000	-0.054413	0.993235
chr9	118000000	118800000	0.351798	0.788385
chr9	118100000	118800000	0.197632	0.937822
chr9	118200000	118800000	-0.169341	0.953667
chr9	118300000	118800000	-0.00730672	0.999556
chr9	118400000	118800000	0.0231254	0.997604
chr9	118500000	118800000	0.223092	0.899507
chr9	118600000	118800000	0.00284623	0.999686
chr9	118700000	118800000	0.0329719	0.995362
chr9	118800000	118800000	0.0516192	0.99114
chr9	116900000	118900000	-0.138955	0.987091
chr9	117000000	118900000	-0.203166	0.967473
chr9	117100000	118900000	-0.163341	0.985097
chr9	117200000	118900000	-0.32497	0.894193
chr9	117300000	118900000	-0.076636	0.990911
chr9	117400000	118900000	-0.21139	0.94084
chr9	117500000	118900000	-0.323044	0.827856
chr9	117600000	118900000	-0.130824	0.980837
chr9	117700000	118900000	0.29012	0.846818
chr9	117800000	118900000	-0.0790714	0.989214
chr9	117900000	118900000	-0.0795216	0.989106
chr9	118000000	118900000	-0.186758	0.953667
chr9	118100000	118900000	0.121043	0.985097
chr9	118200000	118900000	0.00576647	0.999686
chr9	118300000	118900000	-0.272155	0.874695
chr9	118400000	118900000	-0.116492	0.985097
chr9	118500000	118900000	-0.189622	0.933384
chr9	118600000	118900000	0.0262508	0.997604
chr9	118700000	118900000	-0.105734	0.986006
chr9	118800000	118900000	0.0784595	0.987696
chr9	118900000	118900000	0.150145	0.950993
chr9	117000000	119000000	-0.0476697	0.995362
chr9	117100000	119000000	0.154701	0.986006
chr9	117200000	119000000	0.129324	0.987091
chr9	117300000	119000000	-0.0763725	0.990911
chr9	117400000	119000000	-0.0796046	0.990911
chr9	117500000	119000000	0.0258069	0.997604
chr9	117600000	119000000	-0.081337	0.987735
chr9	117700000	119000000	0.130229	0.980837
chr9	117800000	119000000	0.190729	0.947323
chr9	117900000	119000000	-0.148454	0.975133
chr9	118000000	119000000	-0.0831456	0.987841
chr9	118100000	119000000	0.290817	0.865221
chr9	118200000	119000000	0.00524079	0.999686
chr9	118300000	119000000	0.110248	0.987091
chr9	118400000	119000000	-0.108112	0.987091
chr9	118500000	119000000	-0.0249454	0.997604
chr9	118600000	119000000	0.00800301	0.999294
chr9	118700000	119000000	0.0607667	0.990911
chr9	118800000	119000000	0.35313	0.693671
chr9	118900000	119000000	0.0401171	0.994232
chr9	119000000	119000000	0.0975443	0.986371
chr9	117100000	119100000	0.200851	0.96022
chr9	117200000	119100000	0.222447	0.949547
chr9	117300000	119100000	-0.0402729	0.996559
chr9	117400000	119100000	-0.100627	0.987696
chr9	117500000	119100000	-0.252438	0.903514
chr9	117600000	119100000	0.258039	0.894193
chr9	117700000	119100000	0.113573	0.987091
chr9	117800000	119100000	-0.075743	0.990911
chr9	117900000	119100000	0.0428443	0.995104
chr9	118000000	119100000	-0.0382714	0.995362
chr9	118100000	119100000	-0.109593	0.987091
chr9	118200000	119100000	0.0422646	0.995068
chr9	118300000	119100000	0.16192	0.959491
chr9	118400000	119100000	-0.0176636	0.997604
chr9	118500000	119100000	0.200468	0.92802
chr9	118600000	119100000	0.091967	0.987696
chr9	118700000	119100000	0.310149	0.788107
chr9	118800000	119100000	0.379718	0.651497
chr9	118900000	119100000	0.302897	0.785562
chr9	119000000	119100000	0.192049	0.918156
chr9	119100000	119100000	0.0533927	0.990911
chr9	117200000	119200000	-0.334401	0.865431
chr9	117300000	119200000	0.0338609	0.997604
chr9	117400000	119200000	0.267546	0.893775
chr9	117500000	119200000	-0.0143051	0.997604
chr9	117600000	119200000	0.371672	0.721017
chr9	117700000	119200000	0.383474	0.702313
chr9	117800000	119200000	0.14044	0.975148
chr9	117900000	119200000	-0.165076	0.959491
chr9	118000000	119200000	0.0395838	0.995362
chr9	118100000	119200000	0.0626816	0.990911
chr9	118200000	119200000	0.112233	0.986431
chr9	118300000	119200000	0.0475198	0.994132
chr9	118400000	119200000	0.0863314	0.987696
chr9	118500000	119200000	0.138718	0.966061
chr9	118600000	119200000	0.348111	0.728902
chr9	118700000	119200000	0.130798	0.972007
chr9	118800000	119200000	0.433505	0.560278
chr9	118900000	119200000	0.168517	0.944025
chr9	119000000	119200000	0.274236	0.825676
chr9	119100000	119200000	0.244864	0.862665
chr9	119200000	119200000	0.11054	0.981782
chr9	117300000	119300000	0.0882159	0.987841
chr9	117400000	119300000	0.124736	0.985097
chr9	117500000	119300000	0.292145	0.843883
chr9	117600000	119300000	0.499485	0.524606
chr9	117700000	119300000	0.560957	0.423457
chr9	117800000	119300000	0.513242	0.515097
chr9	117900000	119300000	-0.0733616	0.990911
chr9	118000000	119300000	0.567681	0.43913
chr9	118100000	119300000	0.312943	0.798798
chr9	118200000	119300000	0.428808	0.638504
chr9	118300000	119300000	0.38584	0.703761
chr9	118400000	119300000	0.26611	0.865431
chr9	118500000	119300000	0.599592	0.313624
chr9	118600000	119300000	0.323447	0.771183
chr9	118700000	119300000	0.374128	0.685496
chr9	118800000	119300000	0.432391	0.582081
chr9	118900000	119300000	0.190437	0.933074
chr9	119000000	119300000	0.260387	0.862644
chr9	119200000	119300000	0.195627	0.91577
chr9	119300000	119300000	0.188901	0.918156
chr9	117400000	119400000	0.265185	0.893423
chr9	117500000	119400000	0.667881	0.32344
chr9	117600000	119400000	0.33522	0.805158
chr9	117700000	119400000	0.35298	0.788107
chr9	117800000	119400000	0.180508	0.949547
chr9	117900000	119400000	-0.0578173	0.992439
chr9	118000000	119400000	-0.10229	0.987696
chr9	118100000	119400000	0.328783	0.798798
chr9	118200000	119400000	0.549556	0.482826
chr9	118300000	119400000	0.453752	0.622788
chr9	118400000	119400000	0.30544	0.82761
chr9	118500000	119400000	0.0753387	0.987841
chr9	118600000	119400000	0.0805458	0.987735
chr9	118700000	119400000	-0.0607191	0.990911
chr9	118800000	119400000	0.255789	0.879691
chr9	118900000	119400000	-0.0279555	0.997604
chr9	119000000	119400000	-0.112407	0.986431
chr9	119300000	119400000	0.166672	0.942646
chr9	119400000	119400000	0.0884561	0.987091
chr9	117500000	119500000	-0.0724373	0.990911
chr9	117600000	119500000	0.163859	0.969778
chr9	117700000	119500000	0.323039	0.847819
chr9	117800000	119500000	0.244806	0.915484
chr9	117900000	119500000	0.0324598	0.997604
chr9	118000000	119500000	0.0399888	0.995785
chr9	118100000	119500000	0.250288	0.910928
chr9	118200000	119500000	0.545366	0.561812
chr9	118300000	119500000	-0.117138	0.987091
chr9	118400000	119500000	0.0433587	0.995104
chr9	118500000	119500000	0.277156	0.874723
chr9	118600000	119500000	0.330809	0.81407
chr9	118700000	119500000	-0.097545	0.987696
chr9	118800000	119500000	-0.101971	0.987524
chr9	119400000	119500000	0.299063	0.787949
chr9	119500000	119500000	0.162601	0.942945
chr9	117600000	119600000	0.649427	0.499672
chr9	117700000	119600000	0.711617	0.407066
chr9	117800000	119600000	0.0156184	0.997604
chr9	117900000	119600000	0.515831	0.661131
chr9	118000000	119600000	0.779191	0.332755
chr9	118100000	119600000	0.452564	0.711828
chr9	118200000	119600000	0.0404284	0.995785
chr9	118300000	119600000	0.0184372	0.997604
chr9	118400000	119600000	-0.275314	0.904476
chr9	118500000	119600000	0.185311	0.95887
chr9	118600000	119600000	0.0866238	0.989106
chr9	118700000	119600000	-0.29304	0.874439
chr9	118800000	119600000	-0.214555	0.944198
chr9	118900000	119600000	-0.315114	0.874723
chr9	119600000	119600000	0.198646	0.911388
chr9	117700000	119700000	0.0423025	0.995362
chr9	117800000	119700000	0.418725	0.743506
chr9	117900000	119700000	0.654958	0.442702
chr9	118000000	119700000	-0.314241	0.874439
chr9	118100000	119700000	0.11586	0.987091
chr9	118200000	119700000	-0.0533554	0.994132
chr9	118300000	119700000	0.307785	0.870275
chr9	118400000	119700000	-3.2342e-05	0.999962
chr9	118500000	119700000	0.267661	0.90816
chr9	118600000	119700000	0.0877831	0.987841
chr9	118700000	119700000	0.222658	0.932529
chr9	118800000	119700000	-0.0495363	0.995068
chr9	118900000	119700000	-0.306183	0.864345
chr9	119400000	119700000	0.277933	0.840646
chr9	119500000	119700000	0.16915	0.944393
chr9	119600000	119700000	0.339654	0.713053
chr9	119700000	119700000	0.172677	0.934285
chr9	117800000	119800000	0.230386	0.940762
chr9	117900000	119800000	0.347307	0.853623
chr9	118000000	119800000	-0.06571	0.993176
chr9	118100000	119800000	0.0923233	0.989214
chr9	118200000	119800000	0.516776	0.639478
chr9	118300000	119800000	0.326586	0.865431
chr9	118400000	119800000	0.134245	0.985097
chr9	118500000	119800000	-0.0576764	0.993305
chr9	118600000	119800000	0.34769	0.838178
chr9	118700000	119800000	0.499886	0.621761
chr9	118800000	119800000	0.146146	0.981708
chr9	118900000	119800000	-0.245431	0.933384
chr9	119300000	119800000	-0.058994	0.992439
chr9	119400000	119800000	0.378133	0.703093
chr9	119500000	119800000	0.134176	0.970945
chr9	119700000	119800000	0.279937	0.80929
chr9	119800000	119800000	0.188498	0.918904
chr9	117900000	119900000	0.46526	0.714049
chr9	118000000	119900000	-0.119526	0.987696
chr9	118100000	119900000	0.435713	0.728902
chr9	118200000	119900000	0.363657	0.81407
chr9	118300000	119900000	0.232203	0.934285
chr9	118400000	119900000	0.391054	0.79198
chr9	118500000	119900000	0.210272	0.939547
chr9	118600000	119900000	0.294418	0.870275
chr9	118700000	119900000	0.027985	0.997604
chr9	118800000	119900000	0.0693296	0.990911
chr9	118900000	119900000	0.0206081	0.997604
chr9	119000000	119900000	-0.343922	0.82322
chr9	119200000	119900000	-0.083252	0.987841
chr9	119300000	119900000	0.349369	0.771183
chr9	119400000	119900000	0.486605	0.52681
chr9	119500000	119900000	0.416539	0.609793
chr9	119600000	119900000	0.390846	0.654444
chr9	119700000	119900000	0.342635	0.724226
chr9	119800000	119900000	0.159472	0.947323
chr9	119900000	119900000	0.0762747	0.987696
chr9	118000000	120000000	0.577649	0.63068
chr9	118100000	120000000	0.425585	0.762964
chr9	118200000	120000000	0.386482	0.809773
chr9	118300000	120000000	0.453372	0.73749
chr9	118400000	120000000	-0.11453	0.987696
chr9	118500000	120000000	0.50302	0.67632
chr9	118600000	120000000	0.519268	0.63421
chr9	118700000	120000000	0.661508	0.411738
chr9	118800000	120000000	0.583958	0.541635
chr9	118900000	120000000	0.17152	0.975306
chr9	119100000	120000000	0.00550705	0.999686
chr9	119200000	120000000	-0.077547	0.990911
chr9	119300000	120000000	0.469323	0.615517
chr9	119400000	120000000	0.413727	0.662648
chr9	119500000	120000000	0.544282	0.420256
chr9	119600000	120000000	0.371325	0.708888
chr9	119700000	120000000	0.0605892	0.990911
chr9	120000000	120000000	0.211619	0.898799
chr9	118100000	120100000	0.85932	0.224371
chr9	118200000	120100000	0.268411	0.916255
chr9	118300000	120100000	0.364314	0.830074
chr9	118400000	120100000	0.179441	0.967815
chr9	118500000	120100000	0.626952	0.479995
chr9	118600000	120100000	0.0417563	0.995362
chr9	118700000	120100000	0.4276	0.733178
chr9	118800000	120100000	0.584938	0.58539
chr9	118900000	120100000	0.288633	0.904476
chr9	119000000	120100000	0.552566	0.606845
chr9	119100000	120100000	-0.171435	0.965525
chr9	119200000	120100000	-0.206292	0.944393
chr9	119300000	120100000	0.382435	0.731042
chr9	119400000	120100000	0.393579	0.689314
chr9	119500000	120100000	0.241865	0.885168
chr9	119600000	120100000	0.22056	0.911388
chr9	119700000	120100000	0.246365	0.880041
chr9	119800000	120100000	0.427513	0.607313
chr9	119900000	120100000	0.108006	0.985097
chr9	120000000	120100000	0.334493	0.724953
chr9	120100000	120100000	0.214047	0.894276
chr9	118200000	120200000	0.620458	0.534934
chr9	118300000	120200000	0.31507	0.885393
chr9	118400000	120200000	0.287114	0.900084
chr9	118500000	120200000	0.0961878	0.987696
chr9	118600000	120200000	0.248787	0.92802
chr9	118700000	120200000	0.379498	0.788385
chr9	118800000	120200000	0.561843	0.582964
chr9	118900000	120200000	0.219589	0.941823
chr9	119000000	120200000	0.363419	0.825285
chr9	119100000	120200000	0.121855	0.987091
chr9	119200000	120200000	0.0993843	0.987696
chr9	119300000	120200000	0.332371	0.800351
chr9	119400000	120200000	0.465264	0.582964
chr9	119500000	120200000	0.17418	0.946488
chr9	119600000	120200000	0.561844	0.407066
chr9	119700000	120200000	0.103622	0.987091
chr9	119800000	120200000	0.148259	0.962221
chr9	119900000	120200000	0.145072	0.96022
chr9	120000000	120200000	0.377647	0.673067
chr9	120100000	120200000	0.353202	0.69139
chr9	120200000	120200000	0.242112	0.861409
chr9	118300000	120300000	0.652995	0.479995
chr9	118400000	120300000	0.573371	0.571509
chr9	118500000	120300000	0.808701	0.20378
chr9	118600000	120300000	0.427102	0.708888
chr9	118700000	120300000	0.779174	0.250244
chr9	118800000	120300000	0.120341	0.986006
chr9	118900000	120300000	0.469124	0.663944
chr9	119000000	120300000	0.453672	0.674262
chr9	119100000	120300000	0.396083	0.780204
chr9	119200000	120300000	0.117032	0.987091
chr9	119300000	120300000	0.454218	0.607552
chr9	119400000	120300000	0.570504	0.407424
chr9	119500000	120300000	0.213282	0.911388
chr9	119600000	120300000	0.259952	0.874439
chr9	119700000	120300000	0.237858	0.894193
chr9	119800000	120300000	0.115383	0.985097
chr9	119900000	120300000	0.199746	0.917128
chr9	120000000	120300000	0.248824	0.873605
chr9	120100000	120300000	0.195352	0.921397
chr9	120200000	120300000	0.202711	0.911388
chr9	120300000	120300000	0.0818371	0.987696
chr9	118400000	120400000	0.245851	0.94084
chr9	118500000	120400000	0.670156	0.441108
chr9	118600000	120400000	0.471246	0.705578
chr9	118700000	120400000	0.479322	0.711828
chr9	118800000	120400000	0.369135	0.817031
chr9	118900000	120400000	1.13102	0.0529333
chr9	119000000	120400000	0.642079	0.470835
chr9	119100000	120400000	0.10118	0.987696
chr9	119200000	120400000	0.611749	0.520329
chr9	119300000	120400000	0.721006	0.264771
chr9	119400000	120400000	0.807457	0.14823
chr9	119500000	120400000	0.720695	0.187737
chr9	119600000	120400000	0.306524	0.836351
chr9	119700000	120400000	0.177601	0.948496
chr9	119800000	120400000	0.400859	0.692257
chr9	119900000	120400000	0.315571	0.785804
chr9	120000000	120400000	0.414152	0.641203
chr9	120100000	120400000	0.15351	0.958427
chr9	120200000	120400000	0.0712234	0.987841
chr9	120300000	120400000	0.112257	0.981708
chr9	120400000	120400000	0.100758	0.985097
chr9	118500000	120500000	0.959341	0.249916
chr9	118600000	120500000	0.776808	0.431855
chr9	118700000	120500000	0.729002	0.479096
chr9	118800000	120500000	0.632289	0.536261
chr9	118900000	120500000	0.570302	0.614688
chr9	119000000	120500000	0.367771	0.847819
chr9	119200000	120500000	0.366627	0.874523
chr9	119300000	120500000	0.902234	0.167281
chr9	119400000	120500000	0.9135	0.138293
chr9	119500000	120500000	1.13709	0.0178876
chr9	119600000	120500000	0.660067	0.415506
chr9	119700000	120500000	0.479799	0.642884
chr9	119900000	120500000	0.369591	0.732372
chr9	120400000	120500000	0.12925	0.969778
chr9	120500000	120500000	0.104988	0.985097
chr9	118900000	120600000	0.286694	0.940756
chr9	120500000	120600000	-0.0791725	0.987696
chr9	120600000	120600000	-0.0983271	0.986006
chr9	120600000	120700000	-0.181874	0.928522
chr9	120700000	120700000	-0.159696	0.944393
chr9	120600000	120800000	-0.0731236	0.987696
chr9	120700000	120800000	-0.169668	0.939547
chr9	120800000	120800000	0.0400669	0.994232
chr9	120500000	120900000	0.170793	0.947323
chr9	120600000	120900000	-0.0704478	0.987841
chr9	120700000	120900000	-0.00807119	0.99929
chr9	120800000	120900000	-0.106126	0.985097
chr9	120900000	120900000	-0.0138794	0.997604
chr9	120500000	121000000	0.246756	0.885746
chr9	120600000	121000000	0.212528	0.906841
chr9	120700000	121000000	0.42923	0.561812
chr9	120800000	121000000	0.525225	0.398045
chr9	120900000	121000000	-0.0317928	0.995362
chr9	121000000	121000000	-0.0947385	0.987091
chr9	120500000	121100000	0.339165	0.787601
chr9	120600000	121100000	0.419227	0.620036
chr9	120700000	121100000	0.561055	0.349956
chr9	120800000	121100000	0.540702	0.395769
chr9	120900000	121100000	0.0509481	0.992165
chr9	121000000	121100000	-0.109323	0.984111
chr9	121100000	121100000	-0.0566483	0.990911
chr9	120600000	121200000	0.507839	0.540837
chr9	120700000	121200000	1.1075	0.0110252
chr9	121100000	121200000	-0.0533583	0.991113
chr9	121200000	121200000	-0.0729764	0.987696
chr9	120500000	121300000	0.560231	0.537648
chr9	120600000	121300000	0.697543	0.259499
chr9	120700000	121300000	0.913517	0.045067
chr9	120800000	121300000	0.549474	0.450921
chr9	120900000	121300000	0.440798	0.598908
chr9	121000000	121300000	-0.104268	0.986431
chr9	121100000	121300000	0.10674	0.985097
chr9	121200000	121300000	-0.0371976	0.995068
chr9	121300000	121300000	-0.0753066	0.987696
chr9	120600000	121400000	0.540688	0.498668
chr9	120700000	121400000	1.11702	0.0143697
chr9	120900000	121400000	0.213972	0.912974
chr9	121000000	121400000	0.378951	0.688759
chr9	121100000	121400000	0.335763	0.737006
chr9	121200000	121400000	0.181588	0.931929
chr9	121300000	121400000	0.145545	0.956477
chr9	121400000	121400000	0.0709572	0.987696
chr9	120700000	121500000	0.138218	0.985097
chr9	121400000	121500000	-0.117909	0.977525
chr9	121500000	121500000	-0.147742	0.951651
chr9	121500000	121600000	-0.105257	0.985097
chr9	121600000	121600000	-0.0110378	0.997785
chr9	121500000	121700000	0.0306977	0.995785
chr9	121600000	121700000	0.0287014	0.996161
chr9	121700000	121700000	0.108509	0.983176
chr9	121400000	121800000	-0.202693	0.924152
chr9	121500000	121800000	0.1236	0.976135
chr9	121600000	121800000	0.000646541	0.999889
chr9	121700000	121800000	0.107613	0.985097
chr9	121800000	121800000	0.0676842	0.987841
chr9	121100000	121900000	0.0837759	0.990911
chr9	121200000	121900000	0.126668	0.985097
chr9	121400000	121900000	0.19078	0.932268
chr9	121500000	121900000	0.447707	0.536261
chr9	121600000	121900000	0.321806	0.744623
chr9	121700000	121900000	0.126681	0.972947
chr9	121800000	121900000	0.0643731	0.989214
chr9	121900000	121900000	0.0481318	0.992439
chr9	120500000	122000000	0.0806726	0.990911
chr9	120600000	122000000	-0.00778702	0.999609
chr9	121100000	122000000	-0.36954	0.782499
chr9	121200000	122000000	0.068848	0.990911
chr9	121300000	122000000	0.00485767	0.999686
chr9	121400000	122000000	0.307981	0.795672
chr9	121500000	122000000	0.627085	0.24448
chr9	121600000	122000000	0.244151	0.865506
chr9	121700000	122000000	0.0415761	0.994232
chr9	121800000	122000000	-0.132113	0.969778
chr9	121900000	122000000	0.00273443	0.999686
chr9	122000000	122000000	0.00438677	0.999686
chr9	120400000	122100000	-1.52396	0.0959717
chr9	121400000	122100000	-0.0144268	0.997604
chr9	121500000	122100000	0.545747	0.434058
chr9	121600000	122100000	0.209122	0.921397
chr9	122100000	122100000	-0.112431	0.980806
chr9	120400000	122200000	-0.24578	0.962684
chr9	120500000	122200000	-0.410295	0.82322
chr9	121100000	122200000	-0.513231	0.678906
chr9	121400000	122200000	0.204642	0.944025
chr9	121500000	122200000	0.0843677	0.987696
chr9	121600000	122200000	0.17985	0.947323
chr9	122100000	122200000	-0.133773	0.96295
chr9	122200000	122200000	-0.0078712	0.99929
chr9	120500000	122300000	0.387601	0.862644
chr9	121400000	122300000	0.313808	0.850774
chr9	121500000	122300000	0.519774	0.495553
chr9	121600000	122300000	0.246855	0.898125
chr9	122000000	122300000	0.148192	0.957115
chr9	122100000	122300000	0.234542	0.873822
chr9	122200000	122300000	0.13095	0.96702
chr9	122300000	122300000	-0.00674097	0.999343
chr9	120400000	122400000	-0.150331	0.987696
chr9	120500000	122400000	-0.203873	0.975133
chr9	121100000	122400000	-0.668272	0.557775
chr9	121300000	122400000	-0.42615	0.795672
chr9	121400000	122400000	0.126506	0.986347
chr9	121500000	122400000	0.676446	0.320003
chr9	121600000	122400000	0.356268	0.798798
chr9	121800000	122400000	0.621542	0.442702
chr9	122000000	122400000	0.353899	0.711828
chr9	122100000	122400000	0.347632	0.702906
chr9	122200000	122400000	0.111014	0.985097
chr9	122300000	122400000	0.0343372	0.995362
chr9	122400000	122400000	0.0526978	0.990911
chr9	121400000	122500000	-0.288297	0.899518
chr9	122000000	122500000	0.22813	0.911388
chr9	122100000	122500000	0.0462001	0.994132
chr9	122400000	122500000	0.0718159	0.987696
chr9	122500000	122500000	0.190932	0.91577
chr9	121400000	122600000	-0.222484	0.948667
chr9	121900000	122600000	-0.0544314	0.994232
chr9	122000000	122600000	0.232171	0.911388
chr9	122100000	122600000	0.184943	0.946514
chr9	122400000	122600000	0.0234388	0.997604
chr9	122500000	122600000	0.28319	0.800351
chr9	122600000	122600000	0.18148	0.928403
chr9	121400000	122700000	0.118428	0.987367
chr9	121500000	122700000	0.526957	0.632709
chr9	121600000	122700000	0.438581	0.798798
chr9	121800000	122700000	0.231736	0.942646
chr9	121900000	122700000	0.415121	0.76296
chr9	122000000	122700000	0.245226	0.898125
chr9	122100000	122700000	0.210714	0.917545
chr9	122200000	122700000	0.30531	0.82322
chr9	122300000	122700000	0.389474	0.685588
chr9	122400000	122700000	0.208361	0.910294
chr9	122500000	122700000	0.294296	0.78958
chr9	122600000	122700000	0.301523	0.779278
chr9	122700000	122700000	0.288702	0.78958
chr9	120800000	122800000	-0.0850069	0.990911
chr9	121000000	122800000	-0.481437	0.779775
chr9	121100000	122800000	-0.466122	0.742557
chr9	121200000	122800000	0.682932	0.52217
chr9	121300000	122800000	0.179633	0.975049
chr9	121400000	122800000	0.107911	0.987696
chr9	121500000	122800000	0.23605	0.918904
chr9	121600000	122800000	1.20173	0.0284148
chr9	121700000	122800000	0.613401	0.551756
chr9	121900000	122800000	0.541693	0.565713
chr9	122000000	122800000	0.601117	0.336393
chr9	122100000	122800000	0.398252	0.635133
chr9	122200000	122800000	0.0370505	0.995094
chr9	122300000	122800000	0.0321697	0.995362
chr9	122400000	122800000	0.168931	0.94084
chr9	122500000	122800000	0.104886	0.986016
chr9	122800000	122800000	0.0556698	0.990911
chr9	120900000	122900000	-0.451864	0.807928
chr9	121000000	122900000	-0.58915	0.639548
chr9	121100000	122900000	-0.587227	0.592415
chr9	121200000	122900000	-0.240189	0.94084
chr9	121300000	122900000	0.201827	0.962659
chr9	121500000	122900000	-0.253799	0.931929
chr9	121600000	122900000	0.130693	0.987091
chr9	122000000	122900000	-0.00484676	0.999686
chr9	122100000	122900000	0.204364	0.932154
chr9	122200000	122900000	-0.108967	0.987091
chr9	122300000	122900000	0.226307	0.911388
chr9	122400000	122900000	0.116371	0.985097
chr9	122800000	122900000	0.11325	0.980806
chr9	122900000	122900000	-0.0729796	0.987696
chr9	121000000	123000000	0.114407	0.990911
chr9	121100000	123000000	-0.107863	0.987696
chr9	121200000	123000000	-0.588413	0.729544
chr9	121300000	123000000	-0.0902469	0.991761
chr9	121400000	123000000	-0.0243146	0.997604
chr9	121500000	123000000	0.477082	0.76886
chr9	122000000	123000000	-0.0833223	0.988848
chr9	122100000	123000000	0.30624	0.847819
chr9	122200000	123000000	-0.0167868	0.997604
chr9	122300000	123000000	0.173056	0.957115
chr9	122400000	123000000	-0.00702084	0.999609
chr9	122800000	123000000	0.327525	0.738065
chr9	122900000	123000000	-0.0645906	0.989214
chr9	123000000	123000000	0.0177028	0.997604
chr9	121100000	123100000	-0.41732	0.867968
chr9	121300000	123100000	0.0721593	0.995068
chr9	121400000	123100000	-0.314343	0.911388
chr9	121500000	123100000	-0.386754	0.865473
chr9	121900000	123100000	-0.551943	0.687787
chr9	122000000	123100000	0.0403603	0.995785
chr9	122100000	123100000	0.378987	0.80929
chr9	122200000	123100000	0.102108	0.987696
chr9	122400000	123100000	-0.0981799	0.987696
chr9	122500000	123100000	-0.48287	0.631319
chr9	122800000	123100000	-0.00887118	0.99929
chr9	123000000	123100000	-0.0204297	0.997604
chr9	123100000	123100000	0.0378399	0.995068
chr9	121400000	123200000	-0.135735	0.987367
chr9	121500000	123200000	-0.234269	0.953667
chr9	121900000	123200000	-0.195843	0.975133
chr9	122000000	123200000	-0.592999	0.571509
chr9	122100000	123200000	0.0445476	0.995362
chr9	122200000	123200000	0.017691	0.997604
chr9	122300000	123200000	-0.0578207	0.993497
chr9	122400000	123200000	0.0189587	0.997604
chr9	122800000	123200000	0.00853748	0.99929
chr9	122900000	123200000	-0.212777	0.912913
chr9	123000000	123200000	-0.14947	0.953667
chr9	123100000	123200000	0.0929459	0.987091
chr9	123200000	123200000	-0.000666879	0.999889
chr9	121500000	123300000	-0.695509	0.541635
chr9	122000000	123300000	-0.574192	0.561812
chr9	122100000	123300000	0.205964	0.947323
chr9	122200000	123300000	0.254245	0.912974
chr9	122300000	123300000	0.167532	0.967431
chr9	122400000	123300000	0.073278	0.990911
chr9	122800000	123300000	0.271587	0.853623
chr9	122900000	123300000	-0.16778	0.947323
chr9	123000000	123300000	0.35009	0.693671
chr9	123100000	123300000	0.351601	0.691537
chr9	123200000	123300000	-0.093298	0.987091
chr9	123300000	123300000	-0.110477	0.981708
chr9	121400000	123400000	-0.398796	0.872257
chr9	121800000	123400000	-0.55789	0.721017
chr9	122000000	123400000	0.117668	0.987696
chr9	122100000	123400000	-0.614473	0.588084
chr9	122400000	123400000	0.0482294	0.995362
chr9	123000000	123400000	0.139733	0.97413
chr9	123100000	123400000	0.1852	0.939547
chr9	123400000	123400000	0.246961	0.850774
chr9	121500000	123500000	-0.448997	0.909128
chr9	121900000	123500000	0.333484	0.938617
chr9	122600000	123500000	-0.844448	0.307722
chr9	123400000	123500000	0.414738	0.588084
chr9	123500000	123500000	0.215877	0.894193
chr9	123100000	123600000	-0.252143	0.907858
chr9	123400000	123600000	0.111283	0.985097
chr9	123500000	123600000	0.208701	0.904476
chr9	123600000	123600000	0.187738	0.918961
chr9	122500000	123700000	-0.919162	0.221277
chr9	123200000	123700000	-0.637057	0.412472
chr9	123400000	123700000	0.0291643	0.997194
chr9	123500000	123700000	0.0845954	0.987696
chr9	123600000	123700000	0.103718	0.985097
chr9	123700000	123700000	0.099144	0.985953
chr9	121800000	123800000	0.286875	0.955353
chr9	122400000	123800000	-0.57464	0.715901
chr9	122500000	123800000	-1.03529	0.16341
chr9	122600000	123800000	-0.945147	0.25324
chr9	123100000	123800000	-0.429511	0.706843
chr9	123200000	123800000	-0.343621	0.810872
chr9	123400000	123800000	-0.0995471	0.987091
chr9	123500000	123800000	0.180879	0.933384
chr9	123600000	123800000	0.108163	0.985097
chr9	123700000	123800000	0.0720766	0.987696
chr9	123800000	123800000	0.142004	0.957806
chr9	122500000	123900000	-0.276288	0.946297
chr9	123100000	123900000	-0.188171	0.956666
chr9	123400000	123900000	0.12754	0.977167
chr9	123500000	123900000	0.253955	0.856033
chr9	123600000	123900000	0.146474	0.958603
chr9	123700000	123900000	-0.0517376	0.991761
chr9	123800000	123900000	-0.10576	0.985097
chr9	123900000	123900000	0.0942199	0.987091
chr9	122000000	124000000	-0.0642774	0.995094
chr9	122400000	124000000	-0.409141	0.911388
chr9	123000000	124000000	0.457842	0.728902
chr9	123100000	124000000	-0.11116	0.987367
chr9	123200000	124000000	-0.090868	0.987696
chr9	123300000	124000000	0.511016	0.514548
chr9	123400000	124000000	0.224384	0.899369
chr9	123500000	124000000	0.444536	0.544693
chr9	123600000	124000000	0.0413256	0.994232
chr9	123700000	124000000	0.117191	0.980806
chr9	123800000	124000000	-0.0772838	0.987696
chr9	123900000	124000000	0.091639	0.987091
chr9	124000000	124000000	0.0759959	0.987696
chr9	122500000	124100000	-0.0060168	0.999686
chr9	122600000	124100000	-0.577221	0.714049
chr9	123000000	124100000	-0.146572	0.985097
chr9	123100000	124100000	0.524576	0.611773
chr9	123200000	124100000	-0.103511	0.987696
chr9	123300000	124100000	0.160918	0.959491
chr9	123400000	124100000	0.375419	0.69139
chr9	123500000	124100000	0.410435	0.607954
chr9	123600000	124100000	0.194563	0.928403
chr9	123700000	124100000	0.186777	0.933384
chr9	123800000	124100000	0.219827	0.904753
chr9	124000000	124100000	0.0566231	0.990911
chr9	124100000	124100000	0.0967981	0.986431
chr9	122900000	124200000	-0.221285	0.950993
chr9	123000000	124200000	-0.229184	0.942646
chr9	123100000	124200000	0.309457	0.871447
chr9	123200000	124200000	0.241984	0.922322
chr9	123300000	124200000	0.436491	0.642884
chr9	123400000	124200000	0.486547	0.537197
chr9	123500000	124200000	0.192376	0.930009
chr9	123600000	124200000	0.0328578	0.995785
chr9	123700000	124200000	0.187059	0.938617
chr9	123800000	124200000	0.0681905	0.990911
chr9	124100000	124200000	0.0948275	0.987091
chr9	124200000	124200000	-0.0717604	0.987696
chr9	122800000	124300000	0.0517927	0.995362
chr9	122900000	124300000	-0.697106	0.454334
chr9	123000000	124300000	0.643655	0.488258
chr9	123100000	124300000	0.721541	0.376034
chr9	123200000	124300000	0.13603	0.985097
chr9	123300000	124300000	0.861786	0.105595
chr9	123400000	124300000	0.801034	0.115479
chr9	123500000	124300000	0.530485	0.420591
chr9	123600000	124300000	0.545543	0.442702
chr9	123700000	124300000	0.749194	0.166178
chr9	123800000	124300000	0.498971	0.530445
chr9	123900000	124300000	0.152984	0.959491
chr9	124000000	124300000	0.303207	0.788385
chr9	124100000	124300000	0.385308	0.635133
chr9	124200000	124300000	-0.104268	0.985097
chr9	124300000	124300000	-0.00396921	0.999686
chr9	123000000	124400000	-0.114597	0.987696
chr9	123100000	124400000	-0.0296395	0.997604
chr9	123200000	124400000	0.0240901	0.997604
chr9	123300000	124400000	0.396632	0.743515
chr9	123400000	124400000	0.524904	0.507549
chr9	123500000	124400000	0.462974	0.599828
chr9	123600000	124400000	0.111138	0.987091
chr9	123700000	124400000	0.295837	0.867795
chr9	124100000	124400000	0.484968	0.525385
chr9	124400000	124400000	-0.103795	0.985097
chr9	123000000	124500000	0.956506	0.243673
chr9	123100000	124500000	0.655462	0.507549
chr9	123200000	124500000	0.035524	0.997604
chr9	123300000	124500000	0.543422	0.584765
chr9	123400000	124500000	0.394303	0.727092
chr9	123500000	124500000	0.184513	0.946943
chr9	123600000	124500000	0.0281554	0.997604
chr9	123700000	124500000	-0.114148	0.987091
chr9	123800000	124500000	-0.190683	0.950668
chr9	123900000	124500000	0.0838785	0.987841
chr9	124000000	124500000	-0.119092	0.985472
chr9	124100000	124500000	0.243625	0.894193
chr9	124400000	124500000	0.0172935	0.997604
chr9	124500000	124500000	0.0755981	0.987696
chr9	122800000	124600000	0.280077	0.949547
chr9	122900000	124600000	-0.123651	0.987696
chr9	123000000	124600000	0.0367885	0.997604
chr9	123100000	124600000	-0.418094	0.823811
chr9	123200000	124600000	-0.019986	0.997604
chr9	123400000	124600000	0.193701	0.953667
chr9	123500000	124600000	0.359853	0.807908
chr9	123600000	124600000	-0.0234342	0.997604
chr9	123700000	124600000	-0.112204	0.987696
chr9	123800000	124600000	-0.176603	0.960024
chr9	124400000	124600000	-0.00183584	0.999889
chr9	124500000	124600000	0.206653	0.905586
chr9	124600000	124600000	-0.0285447	0.995943
chr9	122900000	124700000	-0.423798	0.810055
chr9	123100000	124700000	-0.269701	0.938617
chr9	123200000	124700000	-0.0933778	0.990911
chr9	123300000	124700000	0.913891	0.226075
chr9	123400000	124700000	0.522642	0.638101
chr9	123500000	124700000	1.00566	0.130551
chr9	123600000	124700000	0.118641	0.987696
chr9	123700000	124700000	-0.315444	0.893775
chr9	124400000	124700000	0.335147	0.738357
chr9	124500000	124700000	0.281814	0.80665
chr9	124600000	124700000	-0.144209	0.955353
chr9	124700000	124700000	-0.0692259	0.987735
chr9	122900000	124800000	-0.0375922	0.997604
chr9	124500000	124800000	0.503783	0.495181
chr9	124600000	124800000	0.0981573	0.987091
chr9	124700000	124800000	-0.0748852	0.987696
chr9	124800000	124800000	-0.104251	0.985097
chr9	123000000	124900000	-0.543698	0.795359
chr9	124600000	124900000	0.0511813	0.992944
chr9	124700000	124900000	0.0445485	0.993497
chr9	124900000	124900000	0.107061	0.984717
chr9	123000000	125000000	-0.609307	0.706244
chr9	123100000	125000000	0.599517	0.658598
chr9	123600000	125000000	-0.0114477	0.999343
chr9	124500000	125000000	-0.227129	0.914789
chr9	124900000	125000000	0.13143	0.966061
chr9	125000000	125000000	0.109399	0.982672
chr9	124600000	125100000	0.137544	0.975133
chr9	124700000	125100000	0.461035	0.541635
chr9	124800000	125100000	0.505245	0.442702
chr9	124900000	125100000	0.125623	0.972947
chr9	125000000	125100000	-0.0428417	0.993305
chr9	125100000	125100000	0.00753267	0.99929
chr9	124700000	125200000	0.394716	0.67618
chr9	124800000	125200000	0.366737	0.698062
chr9	124900000	125200000	0.10657	0.985097
chr9	125100000	125200000	-0.0867816	0.987557
chr9	125200000	125200000	0.00496793	0.999686
chr9	124600000	125300000	0.115177	0.986006
chr9	124700000	125300000	0.290011	0.82322
chr9	124800000	125300000	0.422532	0.607313
chr9	124900000	125300000	-0.0138763	0.997604
chr9	125000000	125300000	-0.334475	0.753673
chr9	125100000	125300000	0.188249	0.927679
chr9	125200000	125300000	0.103219	0.985097
chr9	125300000	125300000	0.10167	0.985097
chr9	125400000	125400000	-0.00100993	0.999889
chr9	125400000	125500000	0.0414465	0.994132
chr9	125500000	125500000	-0.0273402	0.997194
chr9	125000000	125600000	-0.555433	0.544629
chr9	125300000	125600000	-0.258577	0.874723
chr9	125400000	125600000	-0.202088	0.912974
chr9	125500000	125600000	-0.156198	0.947323
chr9	125600000	125600000	-0.0674641	0.987841
chr9	124700000	125700000	-0.290227	0.910585
chr9	125200000	125700000	-0.395996	0.702313
chr9	125300000	125700000	-0.0847807	0.987696
chr9	125400000	125700000	-0.0797049	0.987696
chr9	125500000	125700000	-0.178795	0.933074
chr9	125600000	125700000	-0.276407	0.810446
chr9	125700000	125700000	-0.112068	0.980806
chr9	124500000	125800000	0.251037	0.951651
chr9	124700000	125800000	-0.229821	0.947323
chr9	124900000	125800000	-0.349132	0.843521
chr9	125000000	125800000	-0.305041	0.887363
chr9	125100000	125800000	-0.0175324	0.997604
chr9	125200000	125800000	-0.0238947	0.997604
chr9	125300000	125800000	-0.308714	0.821592
chr9	125400000	125800000	-0.276016	0.834818
chr9	125500000	125800000	-0.0932685	0.987091
chr9	125600000	125800000	-0.228747	0.885393
chr9	125700000	125800000	-0.15166	0.950856
chr9	125800000	125800000	-0.141638	0.957806
chr9	124900000	125900000	-0.343105	0.851564
chr9	125000000	125900000	-0.527916	0.584765
chr9	125100000	125900000	-0.779619	0.255492
chr9	125200000	125900000	-0.0927813	0.987696
chr9	125300000	125900000	-0.178373	0.947323
chr9	125400000	125900000	-0.106119	0.985097
chr9	125500000	125900000	0.00598266	0.999609
chr9	125600000	125900000	0.0363243	0.995104
chr9	125700000	125900000	-0.169856	0.940756
chr9	125800000	125900000	-0.234908	0.873822
chr9	125900000	125900000	0.0193833	0.997604
chr9	124500000	126000000	-0.243832	0.950993
chr9	124900000	126000000	0.258341	0.933384
chr9	125000000	126000000	-0.385725	0.800351
chr9	125200000	126000000	0.270413	0.896625
chr9	125300000	126000000	-0.115971	0.986018
chr9	125400000	126000000	0.168355	0.944393
chr9	125500000	126000000	0.214603	0.904476
chr9	125600000	126000000	0.366528	0.691537
chr9	125700000	126000000	0.393577	0.638101
chr9	125800000	126000000	0.234686	0.880955
chr9	125900000	126000000	0.253369	0.847819
chr9	126000000	126000000	0.079247	0.987696
chr9	124500000	126100000	0.386843	0.862507
chr9	124900000	126100000	0.00492224	0.999686
chr9	125000000	126100000	-0.247153	0.912974
chr9	125200000	126100000	0.530416	0.557775
chr9	125300000	126100000	0.310607	0.816341
chr9	125400000	126100000	0.0885339	0.987696
chr9	125500000	126100000	0.480673	0.488258
chr9	125600000	126100000	0.388087	0.659951
chr9	125700000	126100000	0.299718	0.7967
chr9	125800000	126100000	0.205158	0.913345
chr9	125900000	126100000	0.19382	0.921356
chr9	126000000	126100000	0.0903025	0.987091
chr9	126100000	126100000	0.0901465	0.987091
chr9	124600000	126200000	-0.367595	0.874723
chr9	124700000	126200000	0.0861876	0.990911
chr9	124800000	126200000	0.371436	0.865431
chr9	124900000	126200000	-0.0331266	0.997604
chr9	125000000	126200000	0.196301	0.947323
chr9	125100000	126200000	0.17577	0.966006
chr9	125200000	126200000	0.398727	0.711584
chr9	125300000	126200000	0.367575	0.712498
chr9	125400000	126200000	0.473632	0.495553
chr9	125500000	126200000	0.401724	0.622525
chr9	125600000	126200000	0.205083	0.913345
chr9	125700000	126200000	0.284203	0.820529
chr9	125800000	126200000	0.0519961	0.992439
chr9	125900000	126200000	-0.055364	0.990911
chr9	126000000	126200000	-0.0950789	0.987091
chr9	126100000	126200000	0.0940578	0.987091
chr9	126200000	126200000	0.113339	0.980448
chr9	124500000	126300000	-0.88941	0.306338
chr9	124600000	126300000	0.710344	0.479995
chr9	124700000	126300000	0.172133	0.976257
chr9	124800000	126300000	0.546064	0.621761
chr9	124900000	126300000	0.557653	0.599828
chr9	125000000	126300000	-0.100329	0.987696
chr9	125100000	126300000	0.187811	0.951651
chr9	125200000	126300000	0.0445787	0.995068
chr9	125300000	126300000	0.326562	0.788107
chr9	125400000	126300000	0.318344	0.771029
chr9	125500000	126300000	0.0701582	0.98867
chr9	125600000	126300000	-0.100169	0.987091
chr9	125700000	126300000	-0.0860956	0.987696
chr9	125800000	126300000	-0.0822768	0.987696
chr9	125900000	126300000	-0.218797	0.910585
chr9	126000000	126300000	-0.194418	0.930495
chr9	126200000	126300000	0.059034	0.990911
chr9	126300000	126300000	-0.0124047	0.997604
chr9	124500000	126400000	-0.122972	0.987696
chr9	124600000	126400000	0.708103	0.493141
chr9	124700000	126400000	0.615092	0.565491
chr9	124800000	126400000	0.768173	0.371742
chr9	124900000	126400000	0.0589499	0.993284
chr9	125000000	126400000	0.343579	0.833977
chr9	125100000	126400000	0.357264	0.809314
chr9	125200000	126400000	0.342327	0.788107
chr9	125300000	126400000	0.543843	0.450921
chr9	125400000	126400000	0.424207	0.60463
chr9	125500000	126400000	0.558181	0.382872
chr9	125600000	126400000	0.190029	0.937822
chr9	125700000	126400000	0.0645038	0.990911
chr9	125800000	126400000	0.131185	0.977525
chr9	125900000	126400000	-0.118854	0.984115
chr9	126000000	126400000	0.246	0.881719
chr9	126100000	126400000	0.147629	0.959491
chr9	126200000	126400000	0.262073	0.840884
chr9	126300000	126400000	0.042957	0.993305
chr9	126400000	126400000	-0.0853939	0.987367
chr9	124500000	126500000	0.161137	0.987091
chr9	124600000	126500000	0.125732	0.987696
chr9	124700000	126500000	0.424723	0.830989
chr9	124800000	126500000	-0.0687385	0.993235
chr9	124900000	126500000	-0.285643	0.925092
chr9	125000000	126500000	0.105111	0.987696
chr9	125100000	126500000	-0.233192	0.941763
chr9	125200000	126500000	0.393543	0.76886
chr9	125300000	126500000	0.537734	0.551756
chr9	125400000	126500000	0.318731	0.798798
chr9	125500000	126500000	0.0743344	0.989106
chr9	125600000	126500000	0.000645354	0.999889
chr9	125700000	126500000	0.359495	0.771639
chr9	125800000	126500000	-0.217522	0.928636
chr9	125900000	126500000	0.0304703	0.997337
chr9	126000000	126500000	0.195195	0.933729
chr9	126100000	126500000	-0.276018	0.847819
chr9	126200000	126500000	0.0390163	0.995068
chr9	126500000	126500000	-0.106239	0.985097
chr9	124900000	126600000	-0.020892	0.997604
chr9	125200000	126600000	0.0813071	0.990911
chr9	125300000	126600000	0.118085	0.987367
chr9	125400000	126600000	0.287723	0.874439
chr9	125500000	126600000	0.0192958	0.997604
chr9	125600000	126600000	0.0871321	0.987841
chr9	126500000	126600000	0.0457934	0.993235
chr9	126600000	126600000	-0.173097	0.934285
chr9	124700000	126700000	-0.179807	0.984111
chr9	124900000	126700000	0.155357	0.985472
chr9	125200000	126700000	-0.0507263	0.995068
chr9	125300000	126700000	-0.0556263	0.994376
chr9	125400000	126700000	0.105618	0.987696
chr9	125500000	126700000	0.257629	0.911388
chr9	125600000	126700000	-0.199848	0.950993
chr9	125900000	126700000	-0.549836	0.537197
chr9	126200000	126700000	0.178534	0.947323
chr9	126500000	126700000	0.405242	0.615233
chr9	126600000	126700000	0.156319	0.947323
chr9	126700000	126700000	-0.0974005	0.986347
chr9	124900000	126800000	0.0941323	0.990911
chr9	125000000	126800000	0.386259	0.874723
chr9	125100000	126800000	0.301542	0.91608
chr9	125200000	126800000	0.0991374	0.989214
chr9	125300000	126800000	0.155217	0.985097
chr9	125400000	126800000	-0.209723	0.949547
chr9	125500000	126800000	-0.0523907	0.994376
chr9	125600000	126800000	-0.0958034	0.987735
chr9	125800000	126800000	-0.292439	0.904476
chr9	126700000	126800000	-0.231708	0.876608
chr9	126800000	126800000	0.0307034	0.995362
chr9	125500000	126900000	-0.191268	0.981708
chr9	125600000	126900000	-0.63285	0.678906
chr9	126800000	126900000	0.0549899	0.990911
chr9	126900000	126900000	0.0173722	0.997604
chr9	126900000	127000000	-0.0372748	0.995068
chr9	127000000	127000000	0.0573606	0.990911
chr9	126700000	127100000	0.0924399	0.987696
chr9	126800000	127100000	0.155319	0.952135
chr9	126900000	127100000	0.0629373	0.990911
chr9	127000000	127100000	0.0116578	0.997604
chr9	127100000	127100000	-0.102006	0.985097
chr9	126800000	127200000	-0.218728	0.904892
chr9	126900000	127200000	0.00759604	0.99929
chr9	127000000	127200000	-0.456419	0.536261
chr9	127200000	127200000	0.0444062	0.993235
chr9	126700000	127300000	-0.788312	0.181428
chr9	126800000	127300000	-0.274248	0.841499
chr9	126900000	127300000	-0.0891515	0.987367
chr9	127000000	127300000	-0.252149	0.868365
chr9	127100000	127300000	-0.0327759	0.995362
chr9	127200000	127300000	-0.0189361	0.997604
chr9	127300000	127300000	-0.029857	0.995785
chr9	126800000	127400000	0.296301	0.834818
chr9	126900000	127400000	0.252178	0.867995
chr9	127200000	127400000	0.607976	0.259779
chr9	127300000	127400000	-0.0555318	0.990911
chr9	127400000	127400000	0.0807417	0.987696
chr9	127500000	127500000	-0.204374	0.905123
chr9	125600000	127600000	0.266878	0.982672
chr9	126900000	127600000	0.323679	0.82322
chr9	127200000	127600000	0.655305	0.259973
chr9	127400000	127600000	0.0699507	0.987841
chr9	127600000	127600000	0.083255	0.987696
chr9	127200000	127700000	0.69259	0.259779
chr9	127400000	127700000	0.471255	0.526247
chr9	127500000	127700000	0.100237	0.986018
chr9	127600000	127700000	0.109918	0.982672
chr9	127700000	127700000	-0.118262	0.976257
chr9	127500000	127800000	0.335609	0.733045
chr9	127700000	127800000	0.0652547	0.989106
chr9	127800000	127800000	0.050042	0.991761
chr9	127400000	127900000	0.710992	0.201114
chr9	127500000	127900000	0.327378	0.746195
chr9	127600000	127900000	0.20187	0.91608
chr9	127700000	127900000	0.0231078	0.997604
chr9	127900000	127900000	-0.219453	0.88738
chr9	127900000	128000000	-0.0904678	0.987091
chr9	128000000	128000000	-0.085335	0.987367
chr9	128100000	128100000	-0.188674	0.91767
chr9	128200000	128200000	-0.00856623	0.999034
chr9	128200000	128300000	-0.057018	0.990911
chr9	128300000	128300000	0.0312653	0.995362
chr9	128300000	128400000	-0.0451575	0.993235
chr9	128400000	128400000	0.0409844	0.994132
chr9	128200000	128500000	0.558486	0.374429
chr9	128300000	128500000	0.595587	0.2886
chr9	128400000	128500000	0.307793	0.767199
chr9	128500000	128500000	0.0848689	0.987696
chr9	128500000	128600000	0.264075	0.830622
chr9	128600000	128600000	-0.00291943	0.999686
chr9	128600000	128700000	0.0884956	0.987091
chr9	128700000	128700000	0.0697327	0.987735
chr9	128600000	128800000	0.479625	0.486839
chr9	128700000	128800000	0.142833	0.95887
chr9	128800000	128800000	0.00119309	0.999889
chr9	128400000	128900000	0.0674981	0.990911
chr9	128500000	128900000	-0.164531	0.947323
chr9	128600000	128900000	0.308607	0.785431
chr9	128800000	128900000	0.177716	0.932268
chr9	128900000	128900000	0.104007	0.985097
chr9	128500000	129000000	0.195823	0.934285
chr9	129000000	129000000	0.11142	0.981176
chr9	129100000	129100000	-0.0769927	0.987696
chr9	129100000	129200000	-0.212779	0.900084
chr9	129200000	129200000	-0.0707638	0.987696
chr9	129100000	129300000	-0.0767915	0.987696
chr9	129200000	129300000	-0.130671	0.967473
chr9	129300000	129300000	-0.114077	0.979182
chr9	129100000	129400000	-0.0936865	0.987091
chr9	129200000	129400000	0.000626696	0.999889
chr9	129300000	129400000	-0.226583	0.880955
chr9	129400000	129400000	-0.111561	0.980906
chr9	129100000	129500000	-0.0321808	0.995362
chr9	129200000	129500000	0.00816577	0.99929
chr9	129300000	129500000	0.104558	0.985097
chr9	129400000	129500000	-0.0617973	0.990911
chr9	129500000	129500000	-0.146772	0.952135
chr9	129000000	129600000	0.386029	0.69139
chr9	129100000	129600000	0.259842	0.840619
chr9	129200000	129600000	0.00102665	0.999889
chr9	129300000	129600000	-8.00326e-05	0.999962
chr9	129600000	129600000	-0.161027	0.944025
chr9	129000000	129700000	0.438147	0.635133
chr9	129100000	129700000	0.236269	0.880448
chr9	129200000	129700000	0.0889207	0.987696
chr9	129600000	129700000	-0.216835	0.894193
chr9	129700000	129700000	-0.274564	0.809054
chr9	129100000	129800000	0.343429	0.771029
chr9	129800000	129800000	0.115656	0.977525
chr9	129800000	129900000	0.0144768	0.997604
chr9	129900000	129900000	0.00888306	0.998375
chr9	129800000	130000000	0.431387	0.554243
chr9	129900000	130000000	-0.0973522	0.986431
chr9	130000000	130000000	-0.0636441	0.989336
chr9	129800000	130100000	0.489452	0.478739
chr9	130100000	130100000	-0.0613705	0.990911
chr9	129800000	130200000	0.556935	0.388833
chr9	130100000	130200000	0.166709	0.940762
chr9	130200000	130200000	0.00210482	0.999686
chr9	130100000	130300000	0.271214	0.827856
chr9	130200000	130300000	0.00894527	0.998486
chr9	130300000	130300000	-0.10437	0.985097
chr9	129800000	130400000	0.537644	0.488258
chr9	130100000	130400000	0.225994	0.894193
chr9	130200000	130400000	0.149491	0.953667
chr9	130300000	130400000	-0.158049	0.947323
chr9	130400000	130400000	-0.00123188	0.999889
chr9	130100000	130500000	0.203297	0.921397
chr9	130200000	130500000	-0.081917	0.987696
chr9	130400000	130500000	0.0387168	0.995068
chr9	130500000	130500000	-0.0643698	0.989189
chr9	129800000	130600000	0.416949	0.684035
chr9	129900000	130600000	0.144701	0.975306
chr9	130000000	130600000	0.08982	0.987696
chr9	130100000	130600000	0.353219	0.716113
chr9	130200000	130600000	0.218132	0.904476
chr9	130300000	130600000	-0.0502698	0.992439
chr9	130400000	130600000	0.287557	0.798305
chr9	130500000	130600000	0.0846058	0.987696
chr9	130600000	130600000	-0.0457022	0.993176
chr9	130700000	130700000	-0.0621691	0.990911
chr9	130700000	130800000	-0.0439148	0.993235
chr9	130800000	130800000	-0.119558	0.975306
chr9	130700000	130900000	0.143137	0.959491
chr9	130800000	130900000	-0.0248602	0.997604
chr9	130900000	130900000	-0.207107	0.903514
chr9	130600000	131000000	0.0139993	0.997604
chr9	130700000	131000000	0.170465	0.941953
chr9	130800000	131000000	0.201363	0.91165
chr9	130900000	131000000	0.0147329	0.997604
chr9	131000000	131000000	-0.0439427	0.993235
chr9	130700000	131100000	0.355001	0.7518
chr9	131000000	131100000	0.38408	0.63309
chr9	131100000	131100000	0.11419	0.979164
chr9	131100000	131200000	0.140787	0.959491
chr9	131200000	131200000	0.0692366	0.987735
chr9	131000000	131300000	0.226727	0.894193
chr9	131100000	131300000	0.396723	0.621761
chr9	131200000	131300000	-0.012045	0.997604
chr9	131300000	131300000	-0.0531594	0.990911
chr9	131100000	131400000	0.0942752	0.987091
chr9	131300000	131400000	0.0432638	0.993235
chr9	131400000	131400000	0.150207	0.950668
chr9	131100000	131500000	0.183965	0.940756
chr9	131300000	131500000	0.403834	0.620036
chr9	131500000	131500000	0.111695	0.980986
chr9	131100000	131600000	0.066079	0.990911
chr9	131500000	131600000	0.00247585	0.999686
chr9	131600000	131600000	0.0347102	0.995104
chr9	131100000	131700000	0.0120574	0.997866
chr9	131300000	131700000	0.192036	0.933384
chr9	131400000	131700000	0.151355	0.959491
chr9	131500000	131700000	0.274991	0.816341
chr9	131600000	131700000	-0.118625	0.976257
chr9	131700000	131700000	-0.0897375	0.987091
chr9	131800000	131800000	0.112988	0.980561
chr9	131800000	131900000	0.174602	0.934567
chr9	131900000	131900000	0.0668992	0.987841
chr9	131700000	132000000	-0.133379	0.969778
chr9	131800000	132000000	0.0656498	0.989214
chr9	131900000	132000000	-0.0545985	0.990911
chr9	132000000	132000000	0.0283216	0.996047
chr9	131600000	132100000	-0.0756964	0.987841
chr9	131700000	132100000	0.0194381	0.997604
chr9	131800000	132100000	0.0803336	0.987696
chr9	131900000	132100000	-0.14287	0.959491
chr9	132000000	132100000	-0.0389065	0.995068
chr9	132100000	132100000	-0.0332082	0.995362
chr9	131100000	132200000	-0.256543	0.903683
chr9	131200000	132200000	-0.643272	0.425775
chr9	131300000	132200000	-0.136289	0.982672
chr9	131400000	132200000	0.0509583	0.993235
chr9	131500000	132200000	0.133653	0.975049
chr9	131600000	132200000	-0.0694139	0.989214
chr9	131700000	132200000	0.256759	0.846366
chr9	131800000	132200000	0.225946	0.890383
chr9	131900000	132200000	-0.0822329	0.987696
chr9	132000000	132200000	-0.117777	0.980719
chr9	132100000	132200000	-0.0764724	0.987696
chr9	132200000	132200000	-0.00761523	0.99929
chr9	130900000	132300000	-0.230403	0.967473
chr9	131000000	132300000	-0.0644332	0.994232
chr9	131100000	132300000	-0.190227	0.942945
chr9	131200000	132300000	0.0829099	0.989214
chr9	131300000	132300000	-0.243014	0.914789
chr9	131400000	132300000	0.150588	0.965939
chr9	131500000	132300000	0.0145664	0.997604
chr9	131600000	132300000	0.12251	0.984115
chr9	131700000	132300000	0.0634218	0.990911
chr9	131800000	132300000	-0.100864	0.987091
chr9	131900000	132300000	-0.137526	0.975425
chr9	132200000	132300000	0.174589	0.935049
chr9	132300000	132300000	0.0499999	0.991761
chr9	131100000	132400000	-0.362799	0.881141
chr9	131200000	132400000	0.361118	0.881719
chr9	131700000	132400000	-0.130093	0.980919
chr9	131800000	132400000	-0.0826342	0.987696
chr9	132300000	132400000	0.0674614	0.988325
chr9	132400000	132400000	0.0497408	0.991779
chr9	131600000	132500000	-0.160288	0.976756
chr9	131700000	132500000	0.256687	0.891942
chr9	131800000	132500000	0.239636	0.90816
chr9	132400000	132500000	-0.0107285	0.997866
chr9	132500000	132500000	0.0754252	0.987696
chr9	131600000	132600000	0.373431	0.817031
chr9	131700000	132600000	0.27514	0.891592
chr9	132300000	132600000	0.209817	0.911388
chr9	132400000	132600000	0.391789	0.634281
chr9	132500000	132600000	0.308664	0.76886
chr9	132600000	132600000	0.0885717	0.987091
chr9	131800000	132700000	-0.251815	0.910294
chr9	131900000	132700000	0.0645744	0.990911
chr9	132300000	132700000	0.249627	0.879691
chr9	132400000	132700000	0.346309	0.709732
chr9	132500000	132700000	0.303459	0.780907
chr9	132600000	132700000	0.00487796	0.999686
chr9	132700000	132700000	0.0521694	0.991113
chr9	131700000	132800000	0.000446895	0.999889
chr9	131900000	132800000	-0.353859	0.811545
chr9	132300000	132800000	0.0691688	0.990911
chr9	132400000	132800000	0.49894	0.452742
chr9	132500000	132800000	0.338835	0.72759
chr9	132600000	132800000	0.0563362	0.990911
chr9	132700000	132800000	0.0355772	0.995094
chr9	132800000	132800000	0.0186927	0.997604
chr9	130900000	132900000	0.413926	0.904027
chr9	131700000	132900000	-0.338466	0.865506
chr9	131800000	132900000	0.181937	0.966619
chr9	132300000	132900000	0.590638	0.371015
chr9	132400000	132900000	0.542401	0.393719
chr9	132500000	132900000	0.360585	0.705177
chr9	132600000	132900000	0.194675	0.921397
chr9	132700000	132900000	0.0469661	0.993235
chr9	132800000	132900000	0.0382623	0.995068
chr9	132900000	132900000	0.0220268	0.997604
chr9	131700000	133000000	0.0953075	0.990911
chr9	132400000	133000000	0.0753899	0.989106
chr9	133000000	133000000	0.129594	0.96702
chr9	133000000	133100000	0.211897	0.900084
chr9	133100000	133100000	-0.149964	0.950993
chr9	133200000	133200000	0.0345956	0.995104
chr9	133100000	133300000	0.0859944	0.987696
chr9	133200000	133300000	0.112564	0.981782
chr9	133300000	133300000	-0.028899	0.995943
chr9	133000000	133400000	0.540001	0.4496
chr9	133100000	133400000	0.537134	0.395769
chr9	133300000	133400000	0.162666	0.944393
chr9	133400000	133400000	-0.149853	0.950993
chr9	133500000	133500000	-0.156069	0.947323
chr9	133200000	133600000	-0.0250616	0.997604
chr9	133500000	133600000	0.0361029	0.995068
chr9	133600000	133600000	-0.0491815	0.992165
chr9	133400000	133700000	0.342589	0.738357
chr9	133500000	133700000	0.19896	0.912913
chr9	133600000	133700000	-0.0853324	0.987696
chr9	133700000	133700000	-0.0510748	0.991761
chr9	133800000	133800000	0.0315477	0.995362
chr9	133700000	133900000	0.317937	0.765737
chr9	133800000	133900000	0.166623	0.94084
chr9	133900000	133900000	-0.0360627	0.995068
chr9	133500000	134000000	0.045866	0.994232
chr9	133700000	134000000	0.234385	0.881141
chr9	133800000	134000000	0.202113	0.916055
chr9	134000000	134000000	-0.0771574	0.987696
chr9	133200000	134100000	0.0649646	0.993235
chr9	133500000	134100000	0.137429	0.982672
chr9	133700000	134100000	0.253997	0.875984
chr9	134000000	134100000	0.0461626	0.993235
chr9	134100000	134100000	-0.0585301	0.990911
chr9	134100000	134200000	-0.0620105	0.990911
chr9	134100000	134300000	0.0540287	0.991113
chr9	134300000	134300000	-0.147782	0.951651
chr9	134100000	134400000	0.379031	0.663295
chr9	134300000	134400000	-0.138125	0.961833
chr9	134400000	134400000	-0.0701459	0.987735
chr9	134100000	134500000	-0.0185858	0.997604
chr9	134400000	134500000	-0.0818126	0.987696
chr9	134500000	134500000	-0.123727	0.972947
chr9	134100000	134600000	-0.10488	0.987091
chr9	134200000	134600000	-0.467021	0.571153
chr9	134400000	134600000	-0.385268	0.645278
chr9	134500000	134600000	-0.357405	0.678607
chr9	134600000	134600000	-0.197612	0.911388
chr9	133200000	134700000	0.0969337	0.990911
chr9	134100000	134700000	0.0439084	0.995068
chr9	134200000	134700000	-0.208297	0.927679
chr9	134400000	134700000	0.254105	0.866662
chr9	134500000	134700000	0.0361438	0.995362
chr9	134600000	134700000	0.036581	0.995068
chr9	134700000	134700000	-0.101394	0.985097
chr9	132800000	134800000	-0.29321	0.944393
chr9	133200000	134800000	-0.387042	0.850737
chr9	133600000	134800000	0.0431029	0.995943
chr9	134100000	134800000	0.108658	0.987696
chr9	134800000	134800000	0.105393	0.985097
chr9	133200000	134900000	-0.00628139	0.999686
chr9	133200000	135000000	-0.287938	0.938617
chr9	133200000	135100000	-0.089701	0.990911
chr9	133600000	135100000	-0.517057	0.76072
chr9	134100000	135100000	-0.194395	0.964978
chr9	133600000	135200000	0.41612	0.846483
chr9	134500000	135200000	0.213987	0.932268
chr9	134700000	135200000	0.369578	0.727092
chr9	134800000	135200000	0.359167	0.718203
chr9	135200000	135200000	-0.00194115	0.999686
chr9	134100000	135300000	0.420619	0.771478
chr9	134400000	135300000	0.504351	0.630709
chr9	134500000	135300000	0.156172	0.970945
chr9	134600000	135300000	0.868266	0.102845
chr9	134700000	135300000	0.497718	0.507257
chr9	134800000	135300000	0.316953	0.788107
chr9	134900000	135300000	0.126659	0.977525
chr9	135000000	135300000	0.156014	0.952135
chr9	133500000	135400000	0.429004	0.845709
chr9	133600000	135400000	-0.127783	0.987696
chr9	133700000	135400000	-0.351823	0.900084
chr9	134000000	135400000	0.325239	0.896281
chr9	134100000	135400000	0.525201	0.592668
chr9	134200000	135400000	0.309237	0.865506
chr9	134300000	135400000	0.516182	0.678607
chr9	134400000	135400000	0.819517	0.177261
chr9	134500000	135400000	0.598445	0.414767
chr9	134600000	135400000	0.742979	0.193485
chr9	134700000	135400000	0.518817	0.46302
chr9	134800000	135400000	0.239834	0.893775
chr9	134900000	135400000	0.145501	0.966061
chr9	135000000	135400000	-0.0112137	0.997866
chr9	135400000	135400000	0.024128	0.997604
chr9	133600000	135500000	-0.166295	0.985472
chr9	133700000	135500000	0.234163	0.959455
chr9	134100000	135500000	-0.0580619	0.994132
chr9	134200000	135500000	-0.0658394	0.992944
chr9	134500000	135500000	-0.070804	0.990911
chr9	134700000	135500000	0.103081	0.987696
chr9	134800000	135500000	-0.246726	0.900084
chr9	135500000	135500000	-0.0301617	0.995785
chr9	133600000	135600000	-0.267675	0.944393
chr9	134100000	135600000	-0.239275	0.957806
chr9	134500000	135600000	-0.222723	0.944025
chr9	134700000	135600000	-0.146744	0.981708
chr9	134800000	135600000	-0.687923	0.340411
chr9	135600000	135600000	0.071972	0.987696
chr9	134100000	135700000	-0.69624	0.639548
chr9	134500000	135700000	-0.0777609	0.991113
chr9	134700000	135700000	-0.791452	0.332755
chr9	134000000	135800000	0.00960978	0.999686
chr9	134100000	135800000	-0.108421	0.990537
chr9	135500000	135800000	0.295346	0.81407
chr9	135800000	135800000	0.141083	0.958603
chr9	134100000	135900000	-0.333925	0.91767
chr9	135800000	135900000	0.147276	0.953667
chr9	135900000	135900000	-0.0572582	0.990911
chr9	134100000	136000000	-0.331405	0.933074
chr9	135800000	136000000	0.40156	0.640141
chr9	135900000	136000000	-0.0526338	0.99114
chr9	136000000	136000000	0.0364425	0.995068
chr9	134100000	136100000	-0.959613	0.479995
chr9	135500000	136100000	0.891217	0.071422
chr9	135600000	136100000	0.999041	0.0264168
chr9	135800000	136100000	0.450949	0.55373
chr9	135900000	136100000	0.116824	0.980448
chr9	136100000	136100000	-0.165805	0.940756
chr9	135500000	136200000	1.11814	0.0172826
chr9	135600000	136200000	1.06139	0.019402
chr9	135800000	136200000	0.581748	0.354425
chr9	135900000	136200000	0.284963	0.817031
chr9	136100000	136200000	-0.062884	0.990911
chr9	136200000	136200000	-0.163692	0.941763
chr9	136300000	136300000	-0.0284346	0.996104
chr9	136400000	136400000	0.0692702	0.987735
chr9	136500000	136500000	-0.19472	0.912747
chr9	136400000	136600000	0.0448243	0.993235
chr9	136500000	136600000	-0.0914965	0.987091
chr9	136600000	136600000	-0.25842	0.836351
chr9	136600000	136700000	-0.0995162	0.986371
chr9	136700000	136700000	-0.151535	0.949547
chr9	136800000	136800000	-0.0296126	0.995785
chr9	136700000	136900000	-0.214247	0.90816
chr9	136800000	136900000	0.0100849	0.997866
chr9	136900000	136900000	-0.144349	0.954558
chr9	136700000	137000000	0.431279	0.573739
chr9	136800000	137000000	0.294571	0.798798
chr9	137000000	137000000	-0.203787	0.907706
chr9	137100000	137100000	-0.166924	0.940741
chr9	137100000	137200000	-0.0720275	0.987696
chr9	137200000	137200000	-0.286347	0.791939
chr9	137300000	137300000	-0.00398367	0.999686
chr9	137200000	137400000	0.119349	0.977525
chr9	137300000	137400000	0.110626	0.984115
chr9	137400000	137400000	-0.188603	0.918128
chr9	137200000	137500000	0.402898	0.631319
chr9	137500000	137500000	-0.0805441	0.987696
chr9	137600000	137600000	0.0528792	0.990911
chr9	137600000	137700000	0.045241	0.993235
chr9	137700000	137700000	0.149111	0.951634
chr9	137700000	137800000	0.203744	0.911388
chr9	137800000	137800000	0.142911	0.957806
chr9	137900000	137900000	0.147797	0.951651
chr9	137600000	138000000	0.569052	0.376075
chr9	137700000	138000000	0.389042	0.666901
chr9	137800000	138000000	0.368123	0.689314
chr9	137900000	138000000	0.253275	0.847819
chr9	138000000	138000000	0.103518	0.985097
chr9	137600000	138100000	0.398837	0.678906
chr9	137700000	138100000	0.568409	0.426984
chr	startI	startJ	log2FoldChange	padj
chrX	1900000	2100000	0.408738	0.13512
chrX	1900000	2200000	0.572075	0.0450422
chrX	1400000	2500000	0.243096	0.412926
chrX	1500000	2500000	0.206923	0.498857
chrX	1600000	2500000	0.291132	0.281821
chrX	1700000	2500000	0.0940982	0.770897
chrX	1800000	2500000	0.195612	0.506427
chrX	1900000	2500000	0.32022	0.287098
chrX	1400000	2600000	0.423099	0.13512
chrX	1500000	2600000	0.495118	0.0742251
chrX	1600000	2600000	0.531884	0.0411163
chrX	1400000	2700000	0.280631	0.392431
chrX	1600000	2700000	0.284355	0.341266
chrX	1400000	2800000	1.08928	0.00084803
chrX	1500000	2800000	0.340256	0.285403
chrX	1600000	2800000	0.298025	0.306557
chrX	3100000	3500000	0.166692	0.567072
chrX	3000000	3600000	0.377426	0.156598
chrX	3900000	5800000	0.582296	0.0780005
chrX	4000000	5800000	0.391441	0.224702
chrX	6000000	7500000	0.655446	0.0347358
chrX	6000000	7600000	1.03946	0.000326593
chrX	6100000	7600000	0.568364	0.0646628
chrX	6300000	7600000	0.607364	0.0427898
chrX	5900000	7700000	0.732961	0.0257892
chrX	6000000	7700000	0.757354	0.0102625
chrX	6100000	7700000	0.596265	0.0486975
chrX	5800000	7800000	0.852832	0.0193437
chrX	6000000	7800000	0.873196	0.00427164
chrX	6100000	7800000	0.653546	0.0379028
chrX	6000000	7900000	0.964459	0.00227218
chrX	7900000	8700000	-0.00402318	0.997422
chrX	8000000	8700000	0.272594	0.324256
chrX	8800000	9300000	-0.357835	0.171897
chrX	8900000	9300000	-0.226668	0.403275
chrX	8800000	9400000	-0.012368	0.972413
chrX	8800000	9500000	0.0021	0.998595
chrX	8800000	9600000	0.0653046	0.839319
chrX	8900000	9600000	0.244285	0.378366
chrX	8700000	9700000	0.0868578	0.793541
chrX	8800000	9700000	-0.0629585	0.844554
chrX	8900000	9700000	0.0442922	0.891296
chrX	8800000	9800000	-0.105754	0.755549
chrX	10100000	10600000	-0.35008	0.177408
chrX	10200000	10600000	0.0352288	0.895981
chrX	10100000	11100000	0.290203	0.294772
chrX	10200000	11100000	0.308975	0.28693
chrX	11100000	11700000	0.541603	0.0410492
chrX	12900000	13200000	-0.574234	0.0267635
chrX	12900000	13300000	-0.318845	0.226598
chrX	12900000	13400000	-0.266813	0.31364
chrX	13000000	13400000	-0.295024	0.269575
chrX	14000000	15100000	0.388923	0.141909
chrX	14100000	15100000	0.391381	0.16133
chrX	13500000	15200000	-0.104513	0.777292
chrX	13700000	15200000	0.177248	0.609449
chrX	14000000	15200000	0.391575	0.142892
chrX	15900000	16400000	-0.810914	0.00241995
chrX	15400000	16600000	1.14077	0.000225863
chrX	15600000	16600000	0.416509	0.143509
chrX	15700000	16600000	0.0554885	0.862082
chrX	15800000	16600000	-0.157635	0.600937
chrX	15900000	16600000	-0.558779	0.0355197
chrX	16100000	16600000	-0.766114	0.00369328
chrX	15700000	16700000	-0.379976	0.173972
chrX	15800000	16700000	-0.634203	0.0257892
chrX	17100000	17600000	0.395594	0.131427
chrX	17200000	17600000	0.28641	0.281821
chrX	18300000	19300000	0.131164	0.680964
chrX	18300000	19500000	0.437344	0.142892
chrX	18300000	20100000	0.429359	0.177408
chrX	20500000	21400000	0.139483	0.65256
chrX	20500000	21600000	0.209928	0.501221
chrX	20500000	21700000	0.611708	0.0257892
chrX	21900000	23500000	0.675902	0.0328713
chrX	22000000	23500000	0.501399	0.105609
chrX	22100000	23500000	0.0803854	0.828542
chrX	21800000	23600000	0.231953	0.516461
chrX	21900000	23600000	0.77415	0.00774606
chrX	22000000	23600000	0.540275	0.0732584
chrX	22100000	23600000	0.668704	0.0273587
chrX	27500000	29000000	0.638587	0.0347358
chrX	27600000	29000000	0.54604	0.0646628
chrX	31000000	31600000	0.123517	0.680179
chrX	31200000	31600000	-0.216417	0.41504
chrX	32500000	33200000	-0.962394	0.000326593
chrX	32400000	33300000	-0.55845	0.0379823
chrX	32500000	33300000	-0.208011	0.462555
chrX	32300000	34200000	-0.510645	0.110909
chrX	32400000	34200000	-0.56375	0.0481856
chrX	32500000	34200000	-0.543538	0.0624155
chrX	32600000	34200000	-0.683301	0.0276781
chrX	32700000	34200000	-0.725468	0.0212265
chrX	33300000	34200000	-0.735418	0.00774606
chrX	33400000	34200000	-0.0821183	0.792019
chrX	32300000	34300000	-0.881959	0.00610632
chrX	32400000	34300000	-0.84538	0.00369328
chrX	32500000	34300000	-0.791531	0.00696687
chrX	32600000	34300000	-0.805974	0.0133399
chrX	32700000	34300000	-1.31372	5.65862e-05
chrX	33400000	34300000	-0.154288	0.609449
chrX	34500000	35700000	-0.276113	0.349761
chrX	34600000	35700000	-0.210423	0.494866
chrX	34900000	35700000	0.397031	0.142892
chrX	34500000	35800000	-0.133676	0.687543
chrX	34600000	35800000	0.382976	0.183183
chrX	34500000	35900000	-0.0769816	0.839319
chrX	34500000	36300000	-0.0985447	0.792539
chrX	34800000	36400000	0.675702	0.0337236
chrX	34500000	36500000	-0.0357945	0.913565
chrX	34600000	36500000	0.482347	0.117766
chrX	34800000	36500000	0.869747	0.00596921
chrX	34600000	36600000	0.483113	0.12989
chrX	34800000	36600000	0.716793	0.0263896
chrX	34900000	36600000	0.565163	0.0653529
chrX	34800000	36800000	0.662177	0.0257892
chrX	34900000	36800000	0.792035	0.00596921
chrX	35000000	36800000	0.209771	0.534636
chrX	35300000	36800000	0.268873	0.391935
chrX	35800000	36800000	-0.114177	0.719877
chrX	34900000	36900000	0.411582	0.177408
chrX	35800000	37200000	-0.89023	0.230436
chrX	37000000	37200000	-0.124478	0.725324
chrX	37200000	37200000	-0.0535909	0.867484
chrX	37200000	37300000	-0.0390244	0.894956
chrX	37200000	37400000	-0.191755	0.612132
chrX	37200000	37500000	-0.413086	0.333266
chrX	37200000	37600000	-0.485209	0.281821
chrX	37200000	37700000	-0.514034	0.258481
chrX	37200000	37800000	-0.210234	0.639144
chrX	37200000	38100000	0.0129567	0.99221
chrX	38700000	40200000	0.507278	0.104722
chrX	39600000	40200000	0.597148	0.0284051
chrX	38700000	40300000	0.264156	0.406883
chrX	38700000	40400000	0.324496	0.31364
chrX	38600000	40500000	0.339097	0.318273
chrX	38700000	40500000	0.62623	0.0410492
chrX	40600000	41100000	0.449368	0.0735387
chrX	40700000	41100000	0.253155	0.341266
chrX	40600000	41200000	0.373435	0.163105
chrX	41700000	42900000	-0.19191	0.541274
chrX	41800000	42900000	0.0036991	0.997422
chrX	41700000	43000000	-0.0694712	0.84556
chrX	41700000	43100000	0.166566	0.612132
chrX	41800000	43100000	0.191794	0.557558
chrX	41700000	43200000	0.434475	0.146531
chrX	41800000	43200000	0.534719	0.0732584
chrX	41700000	43300000	0.684759	0.0212265
chrX	41800000	43300000	0.59006	0.042262
chrX	41900000	43300000	0.643257	0.0347358
chrX	41700000	43400000	0.354813	0.240157
chrX	41800000	43400000	0.550254	0.0646628
chrX	41900000	43400000	0.542869	0.0735387
chrX	42200000	43400000	0.525755	0.0756975
chrX	41500000	43500000	0.464999	0.146531
chrX	41600000	43500000	0.342807	0.294772
chrX	41700000	43500000	0.947635	0.000561409
chrX	41800000	43500000	0.829726	0.00412053
chrX	41900000	43500000	0.710909	0.0212265
chrX	42000000	43500000	0.696616	0.0284051
chrX	42100000	43500000	0.621419	0.042262
chrX	42200000	43500000	0.403857	0.177138
chrX	41700000	43600000	0.425292	0.177408
chrX	41700000	43700000	0.577631	0.0486975
chrX	41800000	43700000	0.564148	0.0646628
chrX	43900000	45000000	0.845703	0.00427164
chrX	43800000	45100000	0.938966	0.00369328
chrX	43900000	45100000	0.743435	0.00861604
chrX	44000000	45100000	0.655606	0.0267635
chrX	44200000	45100000	0.605273	0.0347358
chrX	44300000	45100000	0.398786	0.148464
chrX	43900000	45200000	0.475084	0.110909
chrX	43900000	45700000	0.610522	0.0646628
chrX	45300000	46300000	0.155382	0.624585
chrX	45800000	46300000	-0.0588896	0.84556
chrX	45200000	46400000	-0.0921962	0.792019
chrX	45300000	46400000	0.281467	0.344631
chrX	48600000	49800000	0.252508	0.412926
chrX	48600000	50200000	-0.632961	0.137574
chrX	55100000	56200000	0.450953	0.111104
chrX	69500000	70000000	0.317304	0.233908
chrX	76100000	78000000	0.508542	0.111104
chrX	76200000	78000000	0.841623	0.00369328
chrX	76300000	78000000	0.475255	0.13512
chrX	76400000	78000000	0.156201	0.646537
chrX	84000000	85000000	1.17404	5.65862e-05
chrX	96700000	97600000	0.393132	0.14946
chrX	96700000	98500000	0.973952	0.00390975
chrX	96700000	98700000	0.963405	0.00544167
chrX	96800000	98800000	0.67124	0.0511298
chrX	97000000	98800000	0.841781	0.0140153
chrX	100800000	101200000	0.343747	0.183183
chrX	106900000	107600000	0.0661808	0.840804
chrX	107000000	107600000	0.251861	0.367467
chrX	106900000	107700000	0.185396	0.528055
chrX	107000000	107700000	0.521673	0.0481856
chrX	106900000	107800000	0.337703	0.233328
chrX	106800000	108000000	0.671118	0.0212265
chrX	106900000	108000000	0.342162	0.230436
chrX	107000000	108000000	0.426323	0.13512
chrX	108200000	108500000	0.00121637	0.998595
chrX	110100000	110400000	0.0626298	0.839319
chrX	110400000	110800000	0.000217773	0.999136
chrX	111800000	112600000	0.59542	0.0324453
chrX	115300000	115600000	0.0638256	0.839319
chrX	116500000	118100000	0.128975	0.759164
chrX	116200000	118200000	0.435596	0.142892
chrX	116400000	118200000	0.370069	0.211068
chrX	116500000	118200000	0.570605	0.0732584
chrX	116600000	118200000	0.463125	0.13512
chrX	129600000	130000000	0.371475	0.153781
chrX	130300000	130900000	0.229238	0.402516
chrX	130500000	130900000	0.325945	0.211068
chrX	130900000	131600000	0.249678	0.352515
chrX	131800000	132600000	0.129983	0.669204
chrX	132200000	132600000	0.218879	0.41504
chrX	131800000	133600000	-0.151371	0.668387
chrX	131700000	133700000	-0.512639	0.12989
chrX	131800000	133700000	-0.193844	0.56962
chrX	131800000	133800000	-0.0500595	0.894956
chrX	134400000	134700000	0.276984	0.285403
chrX	134500000	134700000	0.0449573	0.876912
chrX	138100000	138700000	0.548153	0.0379337
chrX	138700000	139900000	0.292464	0.333266
chrX	140000000	140600000	0.415634	0.111104
chrX	140800000	141800000	-0.0396846	0.894956
chrX	140700000	141900000	-0.134548	0.685289
chrX	140800000	141900000	0.0272979	0.924254
chrX	140900000	141900000	-0.117616	0.718901
chrX	140700000	142000000	-0.153969	0.624585
chrX	140800000	142000000	-0.038437	0.894956
chrX	140900000	142000000	-0.0488285	0.876912
chrX	140700000	142100000	-0.041647	0.894956
chrX	140800000	142100000	0.249966	0.392431
chrX	140900000	142100000	0.059285	0.862082
chrX	140700000	142200000	-0.0974766	0.777292
chrX	140800000	142200000	0.0959605	0.777153
chrX	140900000	142200000	-0.0165601	0.965434
chrX	140700000	142300000	0.0325149	0.916998
chrX	140800000	142300000	0.299565	0.319079
chrX	140700000	142400000	0.1776	0.599978
chrX	140800000	142400000	0.318191	0.291245
chrX	140700000	142500000	0.0888198	0.793565
chrX	140800000	142500000	0.484945	0.0935159
chrX	140700000	142600000	0.252737	0.393532
chrX	140800000	142600000	0.120484	0.719877
chrX	140700000	142700000	0.116894	0.755549
chrX	140800000	142700000	0.291221	0.373021
chrX	143600000	144800000	0.443432	0.12989
chrX	143700000	144800000	0.375891	0.191098
chrX	143600000	144900000	0.581133	0.0459071
chrX	143700000	144900000	0.267856	0.368929
chrX	143600000	145000000	0.207079	0.524369
chrX	143700000	145000000	0.0592308	0.863897
chrX	143400000	145100000	0.654506	0.0324453
chrX	143600000	145100000	0.09881	0.759164
chrX	143700000	145100000	0.201886	0.506427
chrX	143600000	145200000	-0.043109	0.894956
chrX	145800000	147500000	1.08701	0.000770491
chrX	145800000	147700000	1.0027	0.00369328
chrX	145800000	147800000	1.28564	0.000225863
chrX	148000000	149200000	0.558688	0.0450225
chrX	148000000	149300000	0.551921	0.0526939
chrX	148000000	149400000	0.568641	0.0379979
chrX	148100000	149400000	0.508847	0.0775025
chrX	149900000	150300000	-0.106427	0.723763
chrX	149900000	150400000	0.18375	0.516461
chrX	149900000	150500000	0.155381	0.599978
chrX	149900000	150600000	0.411534	0.11268
chrX	149900000	150700000	0.359605	0.177408
chrX	151100000	152600000	0.533702	0.0646628
chrX	151700000	152600000	0.26169	0.332116
chrX	151800000	152600000	0.205394	0.494866
chrX	151100000	152800000	0.694906	0.0324453
chrX	151700000	152800000	0.229829	0.425806
chrX	152900000	153400000	-0.168832	0.563234
chrX	153000000	153400000	0.149444	0.612132
chrX	152900000	153500000	-0.111711	0.719877
chrX	152900000	153600000	0.135592	0.668387
chrX	152900000	153700000	1.02087	0.000510233
chrX	152900000	153900000	0.826377	0.00596921
chrX	153700000	153900000	0.106695	0.719877
chrX	154900000	155700000	0.499153	0.0646628
chrX	154900000	155800000	0.631946	0.0167864
chrX	155000000	155800000	0.661032	0.0107496
chrX	155100000	155800000	0.482082	0.0646628
chrX	155200000	155800000	0.0550066	0.862082
chrX	154900000	155900000	0.60647	0.0328713

### Sheet: KO-H2 vs. Control-A6
Supplementary Table 5B: Log2Fold Change of Chromatin Contact, STAG2 KO-H2 vs. Control A6
Chromosome	Region 1 Start	Region 2 Start	log2FoldChange	padj
chr1	2700000	2700000	-0.103462	0.731834
chr1	2700000	3300000	-0.192195	0.653074
chr1	2400000	3400000	0.077631	0.850539
chr1	2700000	3400000	0.0587631	0.905675
chr1	2800000	3400000	0.023874	0.943528
chr1	3900000	4600000	0.0885925	0.78957
chr1	3900000	4700000	0.192098	0.547532
chr1	3900000	4800000	0.454189	0.0911681
chr1	4100000	5200000	0.242705	0.497236
chr1	3900000	5300000	0.0404889	0.921691
chr1	4100000	5300000	0.483305	0.122024
chr1	3900000	5400000	0.234951	0.547532
chr1	4100000	5400000	0.14018	0.714796
chr1	3900000	5500000	0.472303	0.188186
chr1	4100000	5500000	0.112819	0.776048
chr1	3900000	5600000	0.11041	0.78957
chr1	4000000	5600000	-0.0640678	0.87807
chr1	4100000	5600000	0.0876438	0.827706
chr1	3900000	5700000	0.149752	0.714796
chr1	4000000	5700000	0.412648	0.247526
chr1	4100000	5700000	0.312636	0.377644
chr1	4600000	5700000	0.231215	0.524223
chr1	3800000	5800000	0.465966	0.287286
chr1	3900000	5800000	0.304981	0.447082
chr1	4000000	5800000	-0.0751672	0.874804
chr1	4100000	5800000	-0.176542	0.67495
chr1	3900000	5900000	0.568264	0.0982163
chr1	4100000	5900000	-0.0426826	0.921691
chr1	4600000	5900000	0.0112679	0.971125
chr1	6700000	7500000	0.150115	0.653074
chr1	7000000	7500000	0.136745	0.653074
chr1	6700000	7600000	0.25075	0.388752
chr1	6800000	7600000	0.0654657	0.851921
chr1	6900000	7600000	0.1377	0.667533
chr1	7000000	7600000	0.201968	0.469414
chr1	7900000	8300000	0.0946961	0.750431
chr1	9200000	9400000	0.0665322	0.827524
chr1	10500000	10800000	0.103087	0.71859
chr1	10500000	10900000	0.0914435	0.764652
chr1	11000000	11600000	0.0864358	0.79342
chr1	11200000	11600000	0.132198	0.653074
chr1	12200000	12600000	0.278447	0.265334
chr1	12300000	12600000	0.345894	0.145011
chr1	12200000	12700000	0.614327	0.00872947
chr1	13600000	15000000	0.309147	0.352541
chr1	13900000	15000000	0.228456	0.468223
chr1	14500000	15000000	-0.436457	0.0764192
chr1	16500000	16800000	-0.00185985	0.993765
chr1	16600000	16800000	-0.057738	0.854152
chr1	16700000	16800000	0.0482191	0.877782
chr1	16800000	16800000	0.0486323	0.874804
chr1	16500000	16900000	0.116207	0.69719
chr1	16600000	16900000	-0.00353967	0.988424
chr1	16800000	18500000	-0.960868	0.184517
chr1	17500000	18500000	0.202739	0.592831
chr1	17600000	18500000	0.438047	0.111645
chr1	17700000	18500000	-0.0544003	0.877782
chr1	17900000	18500000	0.0240172	0.942445
chr1	17600000	18600000	0.116465	0.765797
chr1	17600000	18700000	0.236628	0.516782
chr1	17700000	18700000	-0.113253	0.75884
chr1	17600000	18800000	0.492103	0.117099
chr1	17700000	18800000	-0.0156414	0.964777
chr1	19300000	19600000	0.346912	0.151474
chr1	22600000	22900000	0.0818591	0.78957
chr1	29200000	30000000	-0.237996	0.426574
chr1	29200000	30100000	0.0275269	0.934978
chr1	29300000	30100000	-0.0383803	0.906639
chr1	29400000	30100000	-0.0879796	0.78957
chr1	29300000	30200000	0.159093	0.636633
chr1	29400000	30200000	-0.0426058	0.904293
chr1	29200000	30300000	0.0348127	0.921691
chr1	29300000	30300000	0.285863	0.333206
chr1	29400000	30300000	-0.082214	0.816443
chr1	29200000	30400000	-0.0380701	0.921691
chr1	29300000	30400000	0.0155711	0.964326
chr1	29400000	30400000	0.240539	0.466307
chr1	29200000	30500000	-0.229223	0.515977
chr1	29300000	30500000	0.345836	0.23605
chr1	29400000	30500000	0.0123577	0.965714
chr1	29500000	30500000	0.581199	0.0412326
chr1	28800000	30600000	-0.218423	0.653074
chr1	29200000	30600000	0.227735	0.468223
chr1	29300000	30600000	0.000487405	0.99807
chr1	29400000	30600000	0.146542	0.655417
chr1	29500000	30600000	0.0769967	0.827706
chr1	29600000	30600000	0.30753	0.294653
chr1	29700000	30600000	-0.0174777	0.960302
chr1	29800000	30600000	-0.0745106	0.827706
chr1	28800000	30700000	-0.0349205	0.942445
chr1	29100000	30700000	-0.0243406	0.955064
chr1	29200000	30700000	0.330155	0.274971
chr1	29300000	30700000	0.282641	0.456288
chr1	29500000	30700000	-0.189161	0.605614
chr1	29200000	30800000	0.255725	0.544354
chr1	33600000	34500000	0.0486815	0.887644
chr1	33500000	34600000	0.108248	0.759472
chr1	33600000	34600000	0.0190447	0.955064
chr1	33700000	34600000	0.334006	0.221408
chr1	33500000	34700000	0.110648	0.762543
chr1	33600000	34700000	0.394306	0.161883
chr1	33700000	34700000	0.12695	0.714796
chr1	36500000	37300000	-0.0351055	0.915827
chr1	36600000	37300000	0.128151	0.69719
chr1	36400000	37400000	0.185705	0.553574
chr1	36500000	37400000	0.387253	0.123694
chr1	36600000	37400000	0.201996	0.505728
chr1	36400000	37500000	0.24048	0.468223
chr1	36500000	37500000	0.0845662	0.823494
chr1	36400000	37600000	0.527659	0.0900639
chr1	36500000	37600000	0.480378	0.0915038
chr1	38000000	38700000	0.207971	0.484952
chr1	37800000	38800000	0.162098	0.624318
chr1	37900000	38800000	0.141991	0.653074
chr1	38000000	38800000	0.109617	0.714796
chr1	38000000	39000000	-0.0756935	0.84868
chr1	41500000	42100000	0.285829	0.287286
chr1	42100000	42700000	0.601516	0.0102375
chr1	48500000	50100000	0.270039	0.46973
chr1	48600000	50100000	0.55305	0.0746978
chr1	48800000	50100000	0.301323	0.382651
chr1	48500000	50200000	0.768828	0.00783079
chr1	48600000	50200000	0.364142	0.251898
chr1	48700000	50200000	0.235431	0.521847
chr1	48800000	50200000	0.385246	0.213732
chr1	48900000	50200000	0.32336	0.314773
chr1	48400000	50300000	0.498963	0.151474
chr1	48500000	50300000	0.61971	0.0266145
chr1	48600000	50300000	0.316718	0.287286
chr1	48700000	50300000	0.522361	0.0915038
chr1	48800000	50300000	0.203626	0.547532
chr1	48900000	50300000	0.360853	0.221866
chr1	54000000	54700000	0.36123	0.162726
chr1	54100000	54700000	0.441907	0.0901611
chr1	53800000	54800000	0.742024	0.00588699
chr1	53900000	54800000	0.333058	0.274475
chr1	54000000	54800000	0.414202	0.119498
chr1	55300000	56300000	0.353449	0.20598
chr1	55200000	56400000	-0.277549	0.338398
chr1	55300000	56400000	0.0412094	0.904293
chr1	55400000	56400000	0.0791851	0.816567
chr1	55100000	56500000	0.144772	0.653074
chr1	55200000	56500000	0.0587357	0.854152
chr1	55300000	56500000	0.200488	0.475388
chr1	55400000	56500000	0.172577	0.547532
chr1	55500000	56500000	-0.206143	0.475388
chr1	55600000	56500000	0.100976	0.757872
chr1	55700000	56500000	-0.0630972	0.851921
chr1	55800000	56500000	-0.0769614	0.812929
chr1	55100000	56600000	0.345778	0.204691
chr1	55200000	56600000	0.27358	0.294653
chr1	55300000	56600000	0.0490932	0.87807
chr1	55400000	56600000	0.183283	0.547532
chr1	55500000	56600000	0.0412401	0.904293
chr1	55600000	56600000	-0.0235195	0.943528
chr1	55100000	56700000	0.222485	0.475388
chr1	55200000	56700000	0.164475	0.592831
chr1	55300000	56700000	0.299296	0.287286
chr1	55400000	56700000	0.337685	0.231445
chr1	55500000	56700000	0.2908	0.330914
chr1	55600000	56700000	0.0627023	0.864174
chr1	55200000	56800000	0.431296	0.133765
chr1	55300000	56800000	0.242014	0.468223
chr1	55400000	56800000	0.577893	0.051574
chr1	56800000	57800000	0.123841	0.714796
chr1	56800000	57900000	0.20096	0.521847
chr1	56900000	57900000	0.182407	0.57407
chr1	56800000	58000000	0.431923	0.0957016
chr1	56900000	58000000	0.120466	0.71859
chr1	57000000	58000000	0.134467	0.69719
chr1	56800000	58100000	0.523474	0.0512708
chr1	56900000	58100000	0.177291	0.618358
chr1	56800000	58200000	0.446287	0.152295
chr1	56800000	58300000	0.0454841	0.906639
chr1	56800000	58400000	0.0914786	0.816631
chr1	56800000	58500000	0.19356	0.618358
chr1	56800000	58600000	0.149514	0.714796
chr1	58700000	59500000	0.631148	0.00738474
chr1	58700000	59600000	0.351535	0.161883
chr1	58800000	59600000	0.31139	0.247526
chr1	58200000	59700000	0.0907107	0.82052
chr1	58300000	59700000	0.100145	0.78957
chr1	58400000	59700000	0.311974	0.274971
chr1	58500000	59700000	0.358955	0.161883
chr1	58600000	59700000	0.242478	0.378356
chr1	58700000	59700000	0.321246	0.189236
chr1	58800000	59700000	0.0465484	0.88559
chr1	58900000	59700000	-0.0131275	0.964777
chr1	59000000	59700000	0.152424	0.605614
chr1	58000000	59800000	0.506733	0.133429
chr1	58100000	59800000	0.311236	0.387372
chr1	58200000	59800000	0.31407	0.333206
chr1	58400000	59800000	0.337771	0.26093
chr1	60900000	61400000	0.235913	0.370547
chr1	60900000	61500000	0.148507	0.616958
chr1	59900000	61600000	0.156937	0.714796
chr1	60900000	61600000	0.170132	0.551342
chr1	59900000	61800000	0.379629	0.336501
chr1	60800000	61800000	0.434682	0.106813
chr1	60900000	61800000	0.485744	0.0505206
chr1	62800000	63500000	0.362809	0.161883
chr1	63600000	64100000	0.0472988	0.877782
chr1	63700000	64100000	-0.0241505	0.934978
chr1	63500000	64200000	-0.0678148	0.827706
chr1	63600000	64200000	0.118628	0.68462
chr1	63600000	64800000	-0.0513488	0.893194
chr1	64200000	64800000	0.142397	0.641066
chr1	68400000	69700000	0.172288	0.570787
chr1	68500000	69700000	-0.0671802	0.844441
chr1	68600000	69700000	0.0125066	0.964777
chr1	68700000	69700000	-0.197327	0.510821
chr1	71100000	72800000	0.465891	0.155499
chr1	71100000	72900000	0.511344	0.133765
chr1	71100000	73000000	0.450346	0.15699
chr1	71100000	73100000	0.760027	0.00807089
chr1	75900000	77000000	0.284486	0.324658
chr1	76000000	77000000	0.422743	0.122851
chr1	76100000	77000000	0.445546	0.0953692
chr1	75800000	77100000	0.808772	0.000968574
chr1	75900000	77100000	0.709854	0.0016913
chr1	76000000	77100000	0.577779	0.01423
chr1	76100000	77100000	0.574118	0.0135314
chr1	75700000	77500000	0.523503	0.124164
chr1	75800000	77500000	0.52886	0.117826
chr1	75900000	77500000	1.02235	6.36189e-05
chr1	76000000	77500000	0.506953	0.0957016
chr1	76100000	77500000	1.3531	1.84754e-06
chr1	75800000	77600000	0.613735	0.0764192
chr1	75900000	77600000	0.380726	0.241108
chr1	76000000	77600000	0.264659	0.468223
chr1	75900000	77700000	0.9091	0.00279584
chr1	78100000	78600000	0.0905608	0.759472
chr1	80200000	81700000	-0.657534	0.0365802
chr1	81500000	83500000	0.18953	0.659138
chr1	81700000	83500000	0.163644	0.714796
chr1	81800000	83500000	-0.365459	0.276564
chr1	81900000	83500000	-0.331766	0.361216
chr1	82000000	83500000	-0.216887	0.529679
chr1	81800000	83600000	0.159736	0.702971
chr1	82000000	83600000	-0.145462	0.714796
chr1	81800000	83700000	-0.064832	0.87807
chr1	81800000	83800000	-0.0195373	0.962764
chr1	81900000	83800000	-0.27776	0.466307
chr1	82000000	83800000	0.378789	0.245097
chr1	83900000	84700000	0.279423	0.290389
chr1	84100000	84700000	0.174602	0.546272
chr1	87300000	87900000	0.381487	0.122024
chr1	87100000	88000000	0.358806	0.167192
chr1	87200000	88000000	0.237846	0.387372
chr1	87300000	88000000	0.607982	0.00654319
chr1	87100000	88100000	0.678022	0.00359379
chr1	87200000	88100000	0.63074	0.00706962
chr1	87300000	88100000	0.68522	0.00238351
chr1	87100000	88200000	0.905343	3.97302e-05
chr1	87200000	88200000	0.842828	0.000128118
chr1	87300000	88200000	0.991983	6.00365e-06
chr1	87100000	88300000	0.842615	0.000211995
chr1	87200000	88300000	0.972368	1.11132e-05
chr1	87300000	88300000	0.725425	0.00246414
chr1	87100000	88400000	0.658656	0.0119545
chr1	87200000	88400000	0.789026	0.00181297
chr1	87100000	88500000	0.91175	7.33301e-05
chr1	87200000	88500000	1.00453	1.14602e-05
chr1	87300000	88500000	0.563944	0.0418344
chr1	87100000	88600000	0.737427	0.005394
chr1	87200000	88600000	0.853956	0.00107413
chr1	87100000	88800000	1.01777	0.00166265
chr1	87200000	88800000	0.820529	0.00783079
chr1	88900000	89400000	0.12113	0.681512
chr1	90100000	91100000	0.360462	0.213732
chr1	90100000	91200000	0.483723	0.0746978
chr1	90100000	91300000	0.333085	0.285417
chr1	91500000	91800000	-0.144189	0.605614
chr1	91500000	91900000	0.164024	0.547532
chr1	94000000	94300000	-0.0403102	0.893194
chr1	95900000	97000000	0.382605	0.176778
chr1	96900000	98000000	0.373562	0.169722
chr1	97100000	98000000	0.299892	0.258943
chr1	96900000	98400000	0.25245	0.383501
chr1	97000000	98400000	0.114592	0.731719
chr1	97100000	98400000	0.33114	0.221408
chr1	97200000	98400000	0.296919	0.285417
chr1	96900000	98500000	0.017078	0.962764
chr1	97000000	98500000	0.0639379	0.864174
chr1	97100000	98500000	0.536706	0.0504104
chr1	98700000	99700000	0.635059	0.00783079
chr1	99800000	100400000	0.257749	0.324658
chr1	99800000	100800000	0.208696	0.484952
chr1	100900000	101200000	0.0555613	0.854152
chr1	106000000	107100000	0.152049	0.636633
chr1	113100000	113600000	0.198938	0.468223
chr1	115100000	115500000	0.0560225	0.854184
chr1	118100000	119000000	-0.039336	0.906639
chr1	118100000	119200000	0.437947	0.117099
chr1	118000000	119300000	0.649257	0.01423
chr1	118100000	119300000	0.657144	0.00807089
chr1	143100000	143100000	0.380093	0.287286
chr1	143100000	143200000	0.635959	0.00394348
chr1	158100000	159000000	0.0821385	0.807435
chr1	163400000	164800000	-0.0138646	0.965714
chr1	163400000	164900000	0.279559	0.426574
chr1	163500000	164900000	0.5813	0.0478661
chr1	163300000	165000000	0.576363	0.0475823
chr1	163400000	165000000	0.345853	0.247526
chr1	163500000	165000000	0.717259	0.00477876
chr1	163400000	165100000	0.415841	0.21067
chr1	172700000	173800000	0.16978	0.593432
chr1	172700000	173900000	0.432464	0.124604
chr1	172700000	174000000	0.361665	0.239807
chr1	175100000	176800000	0.520278	0.173618
chr1	176800000	177900000	0.143548	0.670457
chr1	184000000	184600000	0.616889	0.00661038
chr1	187000000	188700000	0.961137	0.00187678
chr1	187200000	189100000	0.86051	0.00229574
chr1	187400000	189100000	0.822498	0.00250459
chr1	188400000	190300000	0.31656	0.294653
chr1	188700000	190300000	0.585662	0.0478376
chr1	188400000	190400000	0.515449	0.0844048
chr1	188700000	190400000	0.393586	0.221408
chr1	190500000	192200000	1.72031	3.2317e-09
chr1	190400000	192300000	1.60135	3.2317e-09
chr1	190500000	192300000	1.03943	0.000125837
chr1	190600000	192300000	1.29501	5.82002e-07
chr1	190700000	192300000	1.45837	3.2317e-09
chr1	190800000	192300000	1.07056	1.8113e-05
chr1	190400000	192400000	1.27407	2.46969e-05
chr1	190500000	192400000	1.12348	0.000170994
chr1	190600000	192400000	0.936512	0.00184619
chr1	190700000	192400000	1.1372	3.97302e-05
chr1	193700000	195700000	1.53453	3.48156e-07
chr1	193800000	195700000	1.45558	1.15478e-06
chr1	193900000	195700000	1.76267	3.2317e-09
chr1	194000000	195700000	1.60102	1.81313e-08
chr1	194100000	195700000	1.58916	2.51607e-09
chr1	194200000	195700000	1.51054	9.8561e-09
chr1	194300000	195700000	1.45687	5.35636e-08
chr1	194400000	195700000	1.2411	1.55494e-06
chr1	194100000	195800000	1.25157	5.97436e-06
chr1	198700000	199400000	-0.1955	0.484522
chr1	198700000	199500000	0.100202	0.738555
chr1	199600000	200200000	0.240947	0.370547
chr1	199600000	200400000	0.146523	0.636633
chr1	199600000	200500000	0.286018	0.290389
chr1	208200000	209200000	0.495297	0.075165
chr1	208200000	209300000	0.0986674	0.78957
chr1	208000000	209400000	0.436717	0.188634
chr1	208200000	209400000	0.282525	0.369195
chr1	208000000	209500000	0.232163	0.546272
chr1	208200000	209500000	-0.0588303	0.87807
chr1	210400000	211100000	0.231081	0.383501
chr1	210500000	211100000	0.16939	0.548818
chr1	213100000	214100000	0.399912	0.142384
chr1	213200000	214100000	0.244942	0.388869
chr1	213300000	214100000	0.364933	0.15699
chr1	214200000	215500000	0.31503	0.290389
chr1	214300000	215500000	0.409528	0.157055
chr1	214600000	215500000	0.47344	0.0429585
chr1	215800000	217700000	0.781557	0.00807089
chr1	216100000	218100000	0.913472	0.00119949
chr1	216600000	218100000	0.143071	0.699838
chr1	216700000	218100000	0.629549	0.0119545
chr1	216900000	218100000	0.308035	0.307654
chr1	218300000	219000000	0.193718	0.484952
chr1	218300000	219300000	0.218516	0.466307
chr1	218200000	219400000	0.192732	0.547532
chr1	218300000	219400000	0.139367	0.666403
chr1	218200000	219500000	0.34501	0.248061
chr1	218300000	219500000	0.656594	0.0102375
chr1	218200000	219600000	0.326049	0.290389
chr1	218200000	219700000	0.529108	0.0795392
chr1	218200000	219800000	0.558767	0.0505198
chr1	218300000	219800000	0.566221	0.0475823
chr1	220200000	220700000	0.450089	0.0560529
chr1	220800000	222400000	0.0969223	0.807435
chr1	223100000	223500000	0.19962	0.518116
chr1	223500000	223500000	-0.0276414	0.921691
chr1	222700000	223600000	0.36982	0.189297
chr1	223100000	223600000	0.109727	0.714796
chr1	225400000	225900000	0.00479485	0.985305
chr1	227400000	228500000	0.715696	0.119498
chr1	228000000	228500000	0.352181	0.28794
chr1	228100000	228500000	-0.136869	0.69626
chr1	228200000	228500000	0.196294	0.524223
chr1	228500000	228500000	0.0617988	0.844255
chr1	228600000	229100000	0.0338429	0.915827
chr1	228600000	229200000	0.0818856	0.78957
chr1	228700000	229200000	0.310476	0.221866
chr1	228600000	229300000	0.093362	0.78957
chr1	228600000	229400000	0.446588	0.0811266
chr1	228600000	229500000	0.248426	0.429559
chr1	229600000	230200000	0.311557	0.236823
chr1	229600000	230300000	0.0359689	0.908757
chr1	229700000	230300000	0.113709	0.714796
chr1	231700000	232600000	0.589915	0.0135314
chr1	231800000	232600000	0.277236	0.290389
chr1	231800000	233000000	0.383847	0.189297
chr1	231700000	233100000	0.424359	0.161883
chr1	231800000	233100000	0.542452	0.0528952
chr1	231700000	233200000	0.559205	0.0412326
chr1	231800000	233200000	0.497731	0.0759047
chr1	233300000	234000000	0.301451	0.245097
chr1	233400000	234000000	0.324691	0.203134
chr1	233300000	234100000	0.184684	0.544354
chr1	234500000	235000000	0.240036	0.367861
chr1	234600000	235000000	0.0900731	0.765797
chr1	234400000	235100000	-0.156968	0.605678
chr1	237800000	238900000	0.421144	0.0944671
chr1	237800000	239000000	0.575205	0.0266145
chr1	237800000	239200000	0.441941	0.133765
chr1	237800000	239300000	1.02162	3.97302e-05
chr1	237800000	239400000	0.984219	0.000194958
chr1	237800000	239500000	1.22804	5.03838e-06
chr1	237800000	239600000	0.748616	0.0109527
chr1	237800000	239700000	0.891998	0.00161335
chr1	237800000	239800000	1.18245	7.52035e-07
chr1	237900000	239800000	0.64339	0.0528952
chr1	238200000	239800000	1.31763	1.55494e-06
chr1	238400000	239800000	1.16744	4.78071e-06
chr1	237900000	239900000	1.18865	7.33301e-05
chr1	238200000	239900000	1.51107	2.95314e-08
chr1	238300000	239900000	1.21946	2.46969e-05
chr1	238400000	239900000	1.59837	2.51607e-09
chr1	240700000	241400000	0.126148	0.686518
chr1	243300000	244200000	0.224775	0.429559
chr1	243300000	244300000	0.125781	0.714796
chr1	245100000	245900000	0.0532912	0.874804
chr1	245100000	246000000	0.210756	0.468986
chr1	245100000	246100000	0.233057	0.45403
chr1	245100000	246200000	0.350256	0.209492
chr1	245100000	246300000	0.194975	0.547532
chr1	245000000	246400000	0.548593	0.044995
chr1	245100000	246400000	0.175326	0.547532
chr1	245200000	246400000	0.154033	0.653074
chr1	245300000	246400000	0.362438	0.215936
chr1	245100000	246500000	0.279327	0.387372
chr1	245100000	246600000	-0.113523	0.78957
chr1	245100000	246700000	0.278331	0.484952
chr1	247300000	248900000	0.392687	0.618358
chr1	248900000	248900000	-0.00948991	0.969153
chr	startI	startJ	log2FoldChange	padj
chr10	100000	600000	0.925613	0.00305317
chr10	200000	600000	0.846649	0.00423446
chr10	100000	700000	0.880148	0.00309678
chr10	200000	700000	1.01507	0.000503853
chr10	300000	700000	0.686213	0.0205721
chr10	400000	700000	0.855802	0.00274052
chr10	100000	800000	0.919128	0.00271457
chr10	200000	800000	1.01366	0.000707654
chr10	300000	800000	0.403499	0.219855
chr10	100000	900000	0.828159	0.0198021
chr10	1100000	2200000	0.0623637	0.891933
chr10	1300000	2400000	-0.166795	0.713352
chr10	1700000	2400000	-0.627261	0.0535683
chr10	1800000	2400000	-0.548602	0.0790749
chr10	1900000	2400000	-0.244049	0.464363
chr10	1100000	2500000	0.0938688	0.836441
chr10	1200000	2500000	-0.213367	0.659736
chr10	1300000	2500000	-0.684875	0.0765651
chr10	1400000	2500000	-0.149941	0.718059
chr10	1600000	2500000	-0.500035	0.161868
chr10	1700000	2500000	-0.604196	0.0612822
chr10	1800000	2500000	-0.310431	0.36342
chr10	1900000	2500000	-0.157548	0.65232
chr10	1100000	2600000	0.490622	0.236471
chr10	1200000	2600000	-0.174983	0.698424
chr10	1300000	2600000	-0.40157	0.314396
chr10	1400000	2600000	-0.584869	0.0989527
chr10	1500000	2600000	-0.0837194	0.843885
chr10	1600000	2600000	-0.431637	0.230095
chr10	1700000	2600000	-0.438283	0.203761
chr10	1800000	2600000	-0.293854	0.399364
chr10	1900000	2600000	0.231423	0.513057
chr10	1100000	2700000	-0.499998	0.219946
chr10	1200000	2700000	-0.136504	0.764809
chr10	1300000	2700000	-0.0939375	0.829301
chr10	1400000	2700000	0.110584	0.790633
chr10	1500000	2700000	-0.28872	0.455455
chr10	1600000	2700000	-0.494795	0.16693
chr10	1700000	2700000	-0.202427	0.595127
chr10	1800000	2700000	-0.137033	0.715176
chr10	1900000	2700000	0.419162	0.210656
chr10	1100000	2800000	0.323815	0.431874
chr10	1200000	2800000	0.0778069	0.863907
chr10	1300000	2800000	-0.210787	0.601635
chr10	1400000	2800000	0.235159	0.547454
chr10	1500000	2800000	-0.275051	0.478133
chr10	1600000	2800000	0.018498	0.968173
chr10	1700000	2800000	-0.258929	0.485138
chr10	1800000	2800000	-0.124041	0.753806
chr10	1900000	2800000	0.502053	0.134995
chr10	2000000	2800000	0.519086	0.122211
chr10	2100000	2800000	0.796706	0.0125943
chr10	1000000	2900000	0.370144	0.396856
chr10	1100000	2900000	0.391136	0.290619
chr10	1200000	2900000	0.356306	0.381873
chr10	1300000	2900000	0.0767116	0.85972
chr10	1400000	2900000	0.147202	0.712087
chr10	1500000	2900000	0.0606023	0.887403
chr10	1600000	2900000	-0.365873	0.351439
chr10	1700000	2900000	-0.191177	0.620163
chr10	1800000	2900000	0.341696	0.367736
chr10	1900000	2900000	0.0746827	0.855715
chr10	2000000	2900000	0.408317	0.248138
chr10	2100000	2900000	0.753967	0.0161177
chr10	1000000	3000000	0.711841	0.0417244
chr10	1100000	3000000	0.527819	0.122827
chr10	1200000	3000000	0.363929	0.402387
chr10	1300000	3000000	-0.273566	0.519376
chr10	1400000	3000000	-0.156468	0.724574
chr10	1500000	3000000	0.044701	0.925912
chr10	1600000	3000000	0.100351	0.826619
chr10	1900000	3000000	-0.662696	0.0657107
chr10	2100000	3000000	0.457266	0.181144
chr10	3200000	3400000	0.544381	0.0488865
chr10	3200000	3500000	0.575241	0.0424553
chr10	3200000	3600000	0.532723	0.0611563
chr10	3200000	3700000	0.742102	0.00778796
chr10	3300000	3700000	0.702174	0.0136901
chr10	3400000	3700000	0.555621	0.043842
chr10	3100000	3800000	0.796699	0.0137118
chr10	3200000	3800000	0.886509	0.00258897
chr10	3200000	3900000	0.787695	0.00916847
chr10	3200000	4000000	0.609477	0.0417469
chr10	3200000	4100000	0.795955	0.00803109
chr10	3300000	4100000	0.628428	0.0574975
chr10	3400000	4100000	0.927033	0.00364251
chr10	3800000	4100000	0.563319	0.0448989
chr10	3100000	4200000	0.908512	0.00752384
chr10	3200000	4200000	1.04856	0.00052339
chr10	3300000	4200000	0.600641	0.0708879
chr10	3400000	4200000	0.77944	0.0140604
chr10	3700000	4200000	0.888564	0.00237151
chr10	3800000	4200000	0.533193	0.0630784
chr10	3100000	4300000	1.00313	0.00411032
chr10	3200000	4300000	0.793576	0.00925981
chr10	3300000	4300000	0.689284	0.0402606
chr10	3400000	4300000	0.792926	0.0127176
chr10	3500000	4300000	0.711485	0.0331378
chr10	3700000	4300000	0.85705	0.00454641
chr10	3800000	4300000	0.757825	0.00949344
chr10	3100000	4400000	0.849938	0.0177982
chr10	3200000	4400000	0.935013	0.0027208
chr10	3300000	4400000	0.650482	0.0558151
chr10	3400000	4400000	0.678681	0.0466855
chr10	3700000	4400000	0.6833	0.0305183
chr10	3800000	4400000	0.70709	0.018183
chr10	4000000	4400000	0.581249	0.0477126
chr10	3100000	4500000	0.368138	0.332142
chr10	3200000	4500000	0.650787	0.033781
chr10	3300000	4500000	0.917628	0.00742979
chr10	3400000	4500000	0.822906	0.0133739
chr10	3500000	4500000	1.32209	0.00019731
chr10	3600000	4500000	0.957535	0.00300155
chr10	3700000	4500000	0.822769	0.0084228
chr10	3800000	4500000	0.677778	0.0234929
chr10	3900000	4500000	0.74417	0.0127176
chr10	4000000	4500000	0.64789	0.0265694
chr10	3100000	4600000	0.857425	0.00650166
chr10	3200000	4600000	1.02351	0.00058504
chr10	3300000	4600000	0.861866	0.0070751
chr10	3400000	4600000	0.905556	0.003109
chr10	3500000	4600000	0.887816	0.00552935
chr10	3600000	4600000	1.25373	0.00012297
chr10	3700000	4600000	1.07224	0.000349606
chr10	3800000	4600000	0.948863	0.00122778
chr10	3900000	4600000	0.675534	0.020661
chr10	4000000	4600000	0.47623	0.110181
chr10	4100000	4600000	0.605904	0.0345472
chr10	4200000	4600000	0.583424	0.0402553
chr10	4300000	4600000	0.393628	0.180175
chr10	3000000	4700000	0.452786	0.326947
chr10	3100000	4700000	0.8652	0.00455633
chr10	3200000	4700000	1.22845	3.32521e-05
chr10	3300000	4700000	1.04369	0.00109833
chr10	3400000	4700000	0.886281	0.00305317
chr10	3500000	4700000	0.764627	0.0149546
chr10	3600000	4700000	0.942849	0.00237151
chr10	3700000	4700000	1.11181	0.000188157
chr10	3800000	4700000	0.76344	0.00829361
chr10	3900000	4700000	0.768161	0.00961235
chr10	4000000	4700000	0.63046	0.033781
chr10	4100000	4700000	0.619509	0.0335553
chr10	4200000	4700000	0.615367	0.0319843
chr10	4300000	4700000	0.430571	0.145485
chr10	3100000	4800000	0.711015	0.0599545
chr10	3200000	4800000	0.560194	0.115383
chr10	3400000	4800000	0.963504	0.00989486
chr10	4800000	5200000	0.97604	0.000684762
chr10	4800000	5300000	0.952283	0.000761599
chr10	4900000	5300000	0.670032	0.0181858
chr10	5000000	5300000	0.700577	0.0122186
chr10	3600000	5400000	1.27909	0.0125943
chr10	3700000	5400000	0.64891	0.158132
chr10	4800000	5400000	0.914682	0.00129349
chr10	4900000	5400000	0.757577	0.0111131
chr10	4800000	5600000	0.958947	0.00197795
chr10	5400000	5600000	0.631843	0.0200417
chr10	4800000	5800000	1.27298	0.000471236
chr10	6600000	7100000	0.274856	0.399002
chr10	6400000	7200000	0.925275	0.00619128
chr10	6600000	7200000	0.624874	0.0382432
chr10	6700000	7200000	0.243406	0.464184
chr10	6400000	7300000	1.15373	0.00122155
chr10	6600000	7300000	0.755207	0.016331
chr10	6400000	7400000	0.780154	0.0137118
chr10	6500000	7400000	0.750109	0.018183
chr10	6600000	7400000	0.6597	0.0233315
chr10	6700000	7400000	0.307967	0.334686
chr10	6800000	7400000	0.383252	0.217324
chr10	6900000	7400000	0.422855	0.158132
chr10	7100000	7400000	0.44907	0.118672
chr10	6400000	7500000	0.254935	0.512988
chr10	6500000	7500000	0.644121	0.0618705
chr10	6600000	7500000	0.677046	0.0369444
chr10	6400000	7600000	0.633391	0.0711389
chr10	6500000	7600000	0.627539	0.0743621
chr10	6600000	7600000	1.12145	0.00107621
chr10	6400000	7700000	0.729763	0.0443533
chr10	6600000	7700000	0.377982	0.333019
chr10	6700000	7700000	0.416184	0.285216
chr10	6400000	7800000	0.946567	0.0260799
chr10	8000000	8300000	0.492933	0.0840736
chr10	7800000	8400000	0.381388	0.232002
chr10	8000000	8400000	0.272816	0.388435
chr10	7800000	8500000	0.381747	0.234903
chr10	7900000	8500000	0.309914	0.353415
chr10	8000000	8500000	0.760975	0.00872035
chr10	8100000	8500000	0.622912	0.0320465
chr10	7800000	8600000	0.517339	0.0938413
chr10	7900000	8600000	0.291943	0.391802
chr10	8000000	8600000	0.52069	0.0784316
chr10	8100000	8600000	0.887471	0.00229076
chr10	7700000	8700000	0.783409	0.0204633
chr10	7800000	8700000	0.434804	0.164005
chr10	7900000	8700000	0.457743	0.140329
chr10	8000000	8700000	0.876616	0.00237722
chr10	8100000	8700000	0.757942	0.00949344
chr10	8200000	8700000	0.823736	0.00497142
chr10	8300000	8700000	0.828823	0.00364978
chr10	7500000	8800000	0.696946	0.0453018
chr10	7600000	8800000	0.50747	0.168463
chr10	7700000	8800000	0.785896	0.0122601
chr10	7800000	8800000	0.705329	0.0134272
chr10	7900000	8800000	0.585705	0.0466855
chr10	8000000	8800000	0.974688	0.000603134
chr10	8100000	8800000	0.942785	0.00122155
chr10	8200000	8800000	0.819226	0.00455633
chr10	8300000	8800000	0.798611	0.00484041
chr10	8400000	8800000	0.66791	0.0181858
chr10	8500000	8800000	0.643176	0.020822
chr10	7400000	8900000	1.19117	0.00203461
chr10	7500000	8900000	0.995482	0.00398424
chr10	7600000	8900000	0.290882	0.469239
chr10	7700000	8900000	0.788413	0.0131853
chr10	7800000	8900000	0.664223	0.0227363
chr10	7900000	8900000	0.62704	0.0357253
chr10	8000000	8900000	0.636959	0.0320076
chr10	8100000	8900000	0.717116	0.0180242
chr10	8200000	8900000	0.734741	0.015301
chr10	8300000	8900000	0.626747	0.0389047
chr10	8400000	8900000	0.635296	0.0344657
chr10	7400000	9000000	0.521179	0.220747
chr10	7500000	9000000	0.720554	0.0336116
chr10	7600000	9000000	0.715644	0.0472586
chr10	7700000	9000000	0.912768	0.00454641
chr10	7800000	9000000	1.06293	0.000382873
chr10	7900000	9000000	0.471439	0.128138
chr10	8000000	9000000	0.942348	0.00162374
chr10	8100000	9000000	0.786606	0.0108321
chr10	8200000	9000000	0.967247	0.00193888
chr10	7400000	9100000	1.18303	0.00144742
chr10	7500000	9100000	0.970346	0.003109
chr10	7600000	9100000	0.872592	0.0107882
chr10	7700000	9100000	0.874316	0.00455633
chr10	7800000	9100000	0.6972	0.0158728
chr10	7900000	9100000	0.752915	0.0108055
chr10	8000000	9100000	0.826645	0.0053316
chr10	8100000	9100000	0.78052	0.0112264
chr10	8200000	9100000	0.658658	0.0327953
chr10	8300000	9100000	0.786805	0.0113934
chr10	8400000	9100000	0.791729	0.0105362
chr10	7200000	9200000	0.847248	0.0363487
chr10	7300000	9200000	0.787132	0.0530683
chr10	7400000	9200000	0.39742	0.272245
chr10	7500000	9200000	0.779146	0.0113691
chr10	7600000	9200000	0.3331	0.336029
chr10	7700000	9200000	0.912208	0.0016648
chr10	7800000	9200000	0.789941	0.00455633
chr10	7900000	9200000	0.640649	0.0273121
chr10	8000000	9200000	0.901379	0.0014972
chr10	8100000	9200000	0.641351	0.0343285
chr10	8200000	9200000	0.752087	0.0134975
chr10	8300000	9200000	0.603367	0.0432496
chr10	8400000	9200000	0.480959	0.120222
chr10	8500000	9200000	0.494771	0.110554
chr10	8700000	9200000	0.763275	0.00970495
chr10	8800000	9200000	0.704684	0.01261
chr10	7300000	9300000	1.32098	0.003109
chr10	7400000	9300000	1.57295	1.17723e-05
chr10	7500000	9300000	1.32958	2.18662e-05
chr10	7600000	9300000	1.46071	1.14715e-05
chr10	7700000	9300000	0.976452	0.00147605
chr10	7800000	9300000	0.620752	0.0375885
chr10	7900000	9300000	0.402589	0.239276
chr10	8000000	9300000	0.701526	0.0288372
chr10	8100000	9300000	0.565689	0.109396
chr10	8200000	9300000	0.482154	0.182004
chr10	7400000	9400000	1.80322	0.000274527
chr10	7500000	9400000	1.43508	0.000473097
chr10	7600000	9400000	1.09512	0.00720301
chr10	9300000	10300000	0.320568	0.37696
chr10	9400000	10300000	0.169099	0.653282
chr10	9300000	10400000	0.284505	0.450205
chr10	9400000	10400000	0.271459	0.461831
chr10	9300000	10500000	0.307029	0.409316
chr10	9400000	10500000	0.3543	0.362391
chr10	9600000	10500000	0.267037	0.473929
chr10	9300000	10600000	0.520535	0.119752
chr10	9400000	10600000	-0.0581171	0.891933
chr10	9600000	10600000	0.172898	0.65232
chr10	9700000	10600000	0.478539	0.182205
chr10	9300000	10700000	0.00768087	0.988496
chr10	9600000	10700000	0.341775	0.410175
chr10	9300000	10800000	0.421394	0.259761
chr10	9400000	10800000	0.796748	0.040287
chr10	9300000	10900000	0.338517	0.367259
chr10	9400000	10900000	0.791294	0.0246397
chr10	9500000	10900000	0.356784	0.367736
chr10	9600000	10900000	0.497027	0.163961
chr10	9700000	10900000	0.633899	0.0790749
chr10	9800000	10900000	0.907078	0.0104627
chr10	10100000	10900000	0.562711	0.0913643
chr10	10200000	10900000	0.764497	0.0148792
chr10	10300000	10900000	0.688304	0.0233315
chr10	10400000	10900000	0.784493	0.00843377
chr10	10500000	10900000	0.773708	0.00768882
chr10	10600000	10900000	0.73118	0.00970495
chr10	9300000	11000000	0.498812	0.11528
chr10	9400000	11000000	0.686961	0.0398568
chr10	9500000	11000000	0.649396	0.0484536
chr10	9600000	11000000	0.253297	0.479032
chr10	9700000	11000000	0.841298	0.00952916
chr10	9800000	11000000	0.822005	0.0119226
chr10	9900000	11000000	0.878291	0.00742979
chr10	10000000	11000000	0.825672	0.01079
chr10	10100000	11000000	0.512111	0.117229
chr10	10200000	11000000	0.644244	0.033781
chr10	10300000	11000000	0.520874	0.0894843
chr10	10400000	11000000	0.528135	0.0790749
chr10	10500000	11000000	0.653423	0.025012
chr10	10600000	11000000	0.474715	0.110114
chr10	9300000	11100000	0.475169	0.178761
chr10	9400000	11100000	0.780897	0.030145
chr10	9500000	11100000	0.636421	0.0840736
chr10	9600000	11100000	0.490729	0.166132
chr10	9700000	11100000	0.744384	0.0383507
chr10	9800000	11100000	0.636156	0.072313
chr10	9900000	11100000	0.555021	0.116507
chr10	10000000	11100000	0.516209	0.139633
chr10	10200000	11100000	0.547517	0.105252
chr10	10300000	11100000	0.470621	0.158953
chr10	9300000	11200000	1.05563	0.000917866
chr10	9400000	11200000	0.950835	0.00595845
chr10	9500000	11200000	0.333222	0.392106
chr10	9600000	11200000	0.379018	0.28917
chr10	9700000	11200000	0.835052	0.0208053
chr10	9800000	11200000	0.770612	0.025712
chr10	9900000	11200000	0.821232	0.021499
chr10	10000000	11200000	0.738867	0.0431071
chr10	10100000	11200000	0.60213	0.0913354
chr10	10200000	11200000	0.652103	0.0506144
chr10	10300000	11200000	0.284474	0.437595
chr10	9300000	11300000	0.754648	0.0274778
chr10	9400000	11300000	0.864593	0.0238381
chr10	9500000	11300000	0.566974	0.161328
chr10	9600000	11300000	0.951381	0.010653
chr10	9700000	11300000	0.723661	0.0728389
chr10	9800000	11300000	0.638242	0.130447
chr10	9900000	11300000	0.673069	0.0892466
chr10	10000000	11300000	0.720291	0.0624674
chr10	10100000	11300000	0.510468	0.211221
chr10	9400000	11400000	0.573542	0.166016
chr10	9500000	11400000	0.717806	0.104331
chr10	9600000	11400000	0.511898	0.226977
chr10	9800000	11400000	0.738131	0.0978005
chr10	11400000	11700000	0.724997	0.0108055
chr10	11500000	11700000	0.662796	0.0141618
chr10	12200000	12500000	0.78068	0.00543845
chr10	12200000	12600000	1.02812	0.000279885
chr10	12300000	12600000	0.897261	0.00144742
chr10	12200000	12700000	0.739915	0.00878099
chr10	12200000	12800000	0.854429	0.00417239
chr10	12200000	12900000	0.962175	0.00112422
chr10	12300000	12900000	0.438464	0.159063
chr10	12100000	13000000	1.01311	0.0018183
chr10	12200000	13000000	0.887616	0.0020854
chr10	12300000	13000000	0.63982	0.0359735
chr10	12400000	13000000	0.657612	0.0289171
chr10	12500000	13000000	0.584016	0.052583
chr10	12600000	13000000	0.593757	0.0430979
chr10	12700000	13000000	0.485068	0.0872544
chr10	11900000	13100000	0.521564	0.175946
chr10	12000000	13100000	0.593884	0.0887195
chr10	12100000	13100000	0.520518	0.092918
chr10	12200000	13100000	0.707125	0.0205721
chr10	13300000	13500000	0.575264	0.0366904
chr10	13700000	14000000	0.668118	0.0176139
chr10	13800000	14000000	0.67565	0.0133739
chr10	13600000	14100000	1.07406	0.000422313
chr10	13700000	14100000	0.931501	0.00128856
chr10	13800000	14100000	0.676028	0.0158206
chr10	13600000	14400000	1.40836	4.24572e-05
chr10	13700000	14400000	0.758463	0.0154784
chr10	14100000	14400000	0.572544	0.0431742
chr10	13300000	14800000	0.935605	0.0369496
chr10	13500000	14800000	0.614442	0.120669
chr10	13600000	14800000	1.16513	0.00168926
chr10	13700000	14800000	1.39018	0.000241548
chr10	13800000	14800000	0.443593	0.236163
chr10	14100000	14800000	0.874561	0.00584724
chr10	14200000	14800000	0.851254	0.00552935
chr10	14300000	14800000	0.857639	0.00464472
chr10	14400000	14800000	0.827955	0.00393004
chr10	14500000	14800000	0.666158	0.0138534
chr10	13300000	14900000	0.129985	0.800097
chr10	14500000	14900000	0.668964	0.0204633
chr10	15100000	15300000	0.684366	0.0130937
chr10	15400000	15700000	0.722278	0.00916847
chr10	15400000	15800000	0.809641	0.00548331
chr10	15400000	16500000	0.612756	0.104757
chr10	15800000	16500000	0.531126	0.0775796
chr10	15900000	16500000	0.731247	0.012914
chr10	16100000	16500000	0.673868	0.0204633
chr10	15800000	16600000	0.472823	0.13794
chr10	15900000	16600000	0.741478	0.0136901
chr10	15400000	16700000	0.55332	0.136016
chr10	15700000	16700000	0.588804	0.0888156
chr10	15800000	16700000	0.534511	0.0702554
chr10	15900000	16700000	0.861786	0.00328129
chr10	16000000	16700000	0.711859	0.0170627
chr10	16100000	16700000	0.871859	0.00309678
chr10	15800000	16800000	0.870361	0.00421379
chr10	15300000	17100000	0.940356	0.0606361
chr10	15800000	17100000	1.17527	0.0016648
chr10	16800000	17100000	0.565604	0.0405322
chr10	16900000	17100000	0.792303	0.00384932
chr10	15800000	17200000	0.869465	0.00925938
chr10	15900000	17200000	1.16402	0.00202708
chr10	16800000	17200000	0.629598	0.0197517
chr10	16900000	17200000	0.635277	0.0205721
chr10	15500000	17300000	0.811989	0.0719107
chr10	15700000	17300000	0.838204	0.03714
chr10	15800000	17300000	1.03178	0.00261448
chr10	15900000	17300000	0.716807	0.0468412
chr10	16800000	17300000	0.534093	0.0681811
chr10	15800000	17400000	0.89364	0.0115074
chr10	15900000	17400000	0.67819	0.0666317
chr10	16800000	17400000	0.435712	0.144079
chr10	15800000	17500000	0.841926	0.0180313
chr10	15900000	17500000	1.09325	0.0114821
chr10	16800000	17500000	0.545881	0.0749472
chr10	15800000	17600000	0.972835	0.0112995
chr10	16800000	17600000	0.628279	0.0484536
chr10	15800000	17700000	0.586482	0.124358
chr10	16800000	17700000	0.848737	0.00890316
chr10	15800000	17800000	0.552525	0.136107
chr10	15900000	17800000	0.515105	0.205995
chr10	16000000	17800000	0.438484	0.33813
chr10	16800000	17800000	0.71914	0.0404562
chr10	15900000	17900000	1.09518	0.00530236
chr10	16000000	17900000	0.802271	0.041041
chr10	16100000	17900000	0.880499	0.0239583
chr10	16200000	17900000	0.340939	0.450182
chr10	16000000	18000000	0.756824	0.0494253
chr10	16100000	18000000	1.04352	0.00752885
chr10	16200000	18000000	0.757192	0.0521229
chr10	16300000	18000000	0.927155	0.018911
chr10	16100000	18100000	0.958933	0.0251683
chr10	16200000	18100000	0.886219	0.0295106
chr10	16300000	18100000	0.266057	0.567837
chr10	17400000	18100000	0.800808	0.0136901
chr10	16300000	18200000	0.73875	0.0802686
chr10	16500000	18200000	0.738055	0.0917676
chr10	16600000	18200000	1.02425	0.0130937
chr10	16700000	18200000	0.958588	0.0176139
chr10	16800000	18200000	0.953254	0.0222588
chr10	17300000	18200000	0.746694	0.0258938
chr10	17400000	18200000	0.555553	0.0947789
chr10	17500000	18200000	0.485226	0.145776
chr10	17800000	18200000	0.242657	0.447771
chr10	16800000	18600000	0.606389	0.221386
chr10	18600000	19600000	-0.00595648	0.991693
chr10	18200000	19700000	1.34644	0.00277668
chr10	18400000	19700000	1.23473	0.00216702
chr10	18600000	19700000	0.273305	0.466869
chr10	18700000	19700000	0.445764	0.185373
chr10	19400000	19700000	-0.0169072	0.964551
chr10	18200000	19800000	1.40116	0.00263416
chr10	18400000	19800000	0.985255	0.0173025
chr10	18700000	19800000	0.549492	0.11131
chr10	18300000	19900000	1.51775	0.000722003
chr10	18500000	19900000	1.21152	0.0112755
chr10	18400000	20000000	1.21854	0.00479905
chr10	18700000	20000000	0.470838	0.215956
chr10	19100000	20100000	0.265695	0.508904
chr10	19300000	20100000	0.214022	0.576826
chr10	19400000	20100000	0.273536	0.468771
chr10	18400000	20200000	1.01931	0.0174636
chr10	18700000	20200000	0.133152	0.766273
chr10	19300000	20200000	-0.0502431	0.906042
chr10	18300000	20300000	0.846302	0.0728389
chr10	18700000	20300000	0.336966	0.419878
chr10	18800000	20300000	0.155856	0.735967
chr10	19100000	20300000	0.105061	0.818831
chr10	18500000	20400000	0.554324	0.363814
chr10	18700000	20400000	0.298295	0.491467
chr10	19300000	20400000	0.260805	0.526907
chr10	18700000	20500000	0.242654	0.586323
chr10	18800000	20500000	0.402468	0.341159
chr10	18900000	20500000	0.712799	0.0861158
chr10	19300000	20500000	0.334912	0.430557
chr10	18700000	20600000	0.27092	0.509883
chr10	18800000	20600000	0.120308	0.795982
chr10	18900000	20600000	0.232556	0.579747
chr10	19000000	20600000	-0.287914	0.514681
chr10	19100000	20600000	0.0970378	0.82968
chr10	19200000	20600000	0.387819	0.335653
chr10	19300000	20600000	0.193309	0.646208
chr10	19400000	20600000	0.3256	0.396518
chr10	19800000	20600000	0.0430457	0.914122
chr10	18700000	20700000	0.207439	0.590825
chr10	18800000	20700000	0.338934	0.391632
chr10	18900000	20700000	-0.0281718	0.953494
chr10	19000000	20700000	0.418429	0.290094
chr10	19100000	20700000	0.185694	0.65423
chr10	19200000	20700000	0.215354	0.586554
chr10	19300000	20700000	0.266499	0.480133
chr10	19400000	20700000	-0.179578	0.642416
chr10	19500000	20700000	-0.0519415	0.901027
chr10	19600000	20700000	-0.615946	0.0616816
chr10	19700000	20700000	-0.371054	0.285498
chr10	19800000	20700000	-0.122184	0.731845
chr10	19900000	20700000	-0.181756	0.607987
chr10	20000000	20700000	-0.344687	0.30808
chr10	18800000	20800000	0.0216878	0.963993
chr10	18900000	20800000	-0.101689	0.821577
chr10	19000000	20800000	-0.31826	0.461587
chr10	19100000	20800000	-0.240463	0.555505
chr10	19200000	20800000	-0.100717	0.820198
chr10	19300000	20800000	-0.281889	0.452355
chr10	19400000	20800000	-0.012787	0.976587
chr10	19500000	20800000	-0.123484	0.761815
chr10	19600000	20800000	-0.153879	0.687392
chr10	19700000	20800000	0.147771	0.694601
chr10	19800000	20800000	0.270916	0.429244
chr10	19300000	20900000	-0.0323082	0.949441
chr10	19100000	21000000	0.0229109	0.970053
chr10	19300000	21000000	-0.00274908	0.996492
chr10	19600000	21000000	0.208443	0.655112
chr10	19400000	21200000	-0.261425	0.585319
chr10	20800000	21200000	0.391845	0.183125
chr10	21000000	21400000	0.62232	0.0331337
chr10	21000000	21700000	1.01531	0.00142367
chr10	20800000	21800000	0.92764	0.00711993
chr10	21000000	21800000	1.01135	0.00193812
chr10	20800000	21900000	0.935303	0.00296077
chr10	20900000	21900000	0.637992	0.0472586
chr10	21000000	21900000	1.11474	0.000317076
chr10	21100000	21900000	0.870684	0.00549657
chr10	21200000	21900000	0.952193	0.00117874
chr10	21300000	21900000	0.736085	0.0113691
chr10	21400000	21900000	0.674533	0.0165484
chr10	21500000	21900000	0.677604	0.0154784
chr10	20800000	22000000	0.910408	0.0112755
chr10	20800000	22200000	0.715619	0.0610564
chr10	21000000	22200000	1.08454	0.00484041
chr10	21200000	22300000	0.936028	0.0088426
chr10	21500000	22300000	0.574458	0.0919521
chr10	22000000	22300000	0.680277	0.0138942
chr10	20800000	22400000	1.08181	0.00830929
chr10	20900000	22400000	0.742422	0.0618772
chr10	21000000	22400000	0.615186	0.0947789
chr10	21100000	22400000	1.0254	0.0076151
chr10	21400000	22400000	0.475228	0.174215
chr10	21900000	22400000	0.54413	0.0624626
chr10	22000000	22400000	0.695384	0.0131474
chr10	20800000	22500000	1.48153	0.000269927
chr10	20900000	22500000	1.07139	0.00768882
chr10	21000000	22500000	1.01817	0.0132599
chr10	21100000	22500000	0.971509	0.018911
chr10	21200000	22500000	0.746684	0.0544912
chr10	21900000	22500000	0.592023	0.048367
chr10	22000000	22500000	1.00114	0.000673196
chr10	21200000	22600000	0.537357	0.187447
chr10	21300000	22600000	0.457413	0.221145
chr10	21400000	22600000	0.579888	0.105192
chr10	21500000	22600000	0.695852	0.043842
chr10	21900000	22600000	0.605252	0.0472202
chr10	22000000	22600000	0.709042	0.0189602
chr10	20800000	22700000	0.554045	0.212491
chr10	21000000	22700000	0.805539	0.0592777
chr10	21100000	22700000	0.878143	0.0427512
chr10	22000000	22700000	0.771162	0.0130937
chr10	20800000	22800000	1.3927	0.00122155
chr10	20900000	22800000	0.613881	0.151403
chr10	21000000	22800000	0.696588	0.0921435
chr10	21100000	22800000	0.751138	0.0737672
chr10	21200000	22800000	0.559208	0.187356
chr10	21400000	22800000	1.32527	0.00201196
chr10	21900000	22800000	0.392421	0.255119
chr10	22000000	22800000	0.740768	0.016763
chr10	20900000	22900000	0.875577	0.0144629
chr10	21000000	22900000	0.791244	0.0327533
chr10	21100000	22900000	1.27924	0.000644862
chr10	21200000	22900000	0.859347	0.0158997
chr10	21300000	22900000	0.782173	0.0458532
chr10	21400000	22900000	0.718139	0.0452697
chr10	21900000	22900000	0.872028	0.00373036
chr10	22000000	22900000	0.837573	0.00374709
chr10	22100000	22900000	0.705512	0.0173926
chr10	22200000	22900000	0.738161	0.0137032
chr10	22300000	22900000	0.666321	0.0232032
chr10	22400000	22900000	0.798289	0.00552935
chr10	22500000	22900000	0.649041	0.0190481
chr10	22600000	22900000	0.369666	0.21105
chr10	21000000	23000000	0.466901	0.185373
chr10	21100000	23000000	0.859572	0.0142255
chr10	21200000	23000000	1.10781	0.00128856
chr10	21300000	23000000	0.785811	0.0407757
chr10	21400000	23000000	1.21821	0.00058504
chr10	21500000	23000000	0.790575	0.0356014
chr10	21600000	23000000	0.856814	0.0263414
chr10	21700000	23000000	0.804525	0.0296676
chr10	21900000	23000000	1.05852	0.000549823
chr10	22000000	23000000	0.623859	0.0338108
chr10	22100000	23000000	0.642615	0.0339965
chr10	22200000	23000000	0.548134	0.0725519
chr10	22300000	23000000	0.572361	0.0601831
chr10	22400000	23000000	0.407834	0.186384
chr10	22500000	23000000	0.48106	0.103825
chr10	21100000	23100000	1.25187	0.00328129
chr10	21200000	23100000	0.501176	0.281594
chr10	21900000	23100000	0.449088	0.243897
chr10	22000000	23100000	0.630255	0.0728389
chr10	23300000	23500000	0.550927	0.0452796
chr10	23100000	24300000	0.694082	0.0957172
chr10	23900000	24300000	0.861402	0.003109
chr10	23300000	24400000	0.518429	0.143364
chr10	23400000	24400000	0.33854	0.38117
chr10	23900000	24400000	0.863651	0.0039043
chr10	23000000	24500000	1.26836	0.00413854
chr10	23100000	24500000	0.86522	0.0138534
chr10	23200000	24500000	0.800372	0.0274778
chr10	23300000	24500000	1.12842	0.000773149
chr10	23400000	24500000	0.770344	0.0217305
chr10	23500000	24500000	0.75441	0.0201213
chr10	23700000	24500000	0.737509	0.0232096
chr10	23800000	24500000	1.10894	0.000802855
chr10	23900000	24500000	0.877668	0.00237722
chr10	24000000	24500000	0.91972	0.00183137
chr10	24500000	24900000	0.628527	0.0331337
chr10	24600000	24900000	0.512124	0.0626337
chr10	24700000	24900000	0.527628	0.0536148
chr10	23100000	25000000	0.887859	0.0343285
chr10	23300000	25000000	0.685617	0.0939924
chr10	23400000	25000000	0.854164	0.0369109
chr10	24500000	25000000	0.775665	0.00720301
chr10	24600000	25000000	0.63438	0.020659
chr10	24700000	25000000	0.442732	0.12291
chr10	23100000	25100000	0.780334	0.0605653
chr10	23200000	25100000	0.455634	0.29043
chr10	23600000	25100000	0.782201	0.0439744
chr10	23700000	25100000	0.459917	0.244086
chr10	23800000	25100000	0.796998	0.0261569
chr10	23900000	25100000	0.899951	0.0136451
chr10	23200000	25200000	0.870232	0.033781
chr10	23600000	25200000	0.921579	0.0169082
chr10	23700000	25200000	0.71637	0.0611888
chr10	23800000	25200000	0.610245	0.119158
chr10	23500000	25300000	1.18199	0.00916847
chr10	23600000	25300000	0.775426	0.0558151
chr10	23800000	25300000	0.504495	0.215956
chr10	23600000	25400000	0.747544	0.0803264
chr10	23700000	25400000	0.664844	0.0986844
chr10	23900000	25400000	0.837069	0.0378922
chr10	23800000	25500000	0.556058	0.185373
chr10	23900000	25500000	0.196829	0.661482
chr10	23700000	25600000	0.805267	0.0422845
chr10	23800000	25600000	0.76104	0.0599545
chr10	25100000	25600000	0.0872378	0.811671
chr10	23800000	25700000	0.810801	0.078861
chr10	25700000	26500000	0.76279	0.0176459
chr10	25800000	26500000	0.707694	0.021499
chr10	26800000	27300000	0.921212	0.00300213
chr10	27500000	28000000	0.586275	0.0474378
chr10	27700000	28000000	0.588219	0.0370733
chr10	27300000	28100000	0.668851	0.0372336
chr10	27400000	28100000	0.905394	0.00243336
chr10	27500000	28100000	0.840914	0.00277668
chr10	27600000	28100000	0.831063	0.0037534
chr10	27700000	28100000	0.698381	0.0109187
chr10	27800000	28100000	0.620678	0.0238381
chr10	27200000	28200000	0.892403	0.0080682
chr10	27300000	28200000	0.773475	0.0104124
chr10	27400000	28200000	0.699179	0.0137118
chr10	27500000	28200000	0.636391	0.0212741
chr10	27600000	28200000	0.539378	0.0605653
chr10	27700000	28200000	0.625242	0.0232032
chr10	27800000	28200000	0.580176	0.0417469
chr10	27200000	28300000	0.821556	0.018911
chr10	27300000	28300000	0.917649	0.00267896
chr10	27400000	28300000	0.946914	0.00132878
chr10	27500000	28300000	0.618311	0.0317008
chr10	27600000	28300000	0.531288	0.0781824
chr10	27700000	28300000	0.655965	0.0232032
chr10	27200000	28400000	0.66811	0.0607999
chr10	27300000	28400000	0.536042	0.112589
chr10	27400000	28400000	0.700331	0.0250264
chr10	27500000	28400000	0.423026	0.185373
chr10	27600000	28400000	0.72689	0.0217846
chr10	27700000	28400000	0.527109	0.0984963
chr10	27100000	28500000	0.529679	0.158736
chr10	27200000	28500000	0.295028	0.465077
chr10	27300000	28500000	0.645268	0.093173
chr10	27400000	28500000	0.444147	0.231682
chr10	27500000	28500000	0.641088	0.0596099
chr10	28600000	28900000	0.552125	0.0493834
chr10	28600000	29000000	0.702059	0.0136901
chr10	28600000	29100000	0.421906	0.149151
chr10	28700000	29100000	0.608273	0.0374698
chr10	28600000	29200000	0.690227	0.0141206
chr10	28700000	29200000	0.738653	0.0116569
chr10	28800000	29200000	0.517401	0.0777449
chr10	28400000	29300000	0.959582	0.0043824
chr10	28500000	29300000	0.712378	0.0296903
chr10	28600000	29300000	0.621376	0.0277759
chr10	28600000	29400000	0.665722	0.0340902
chr10	29400000	29900000	1.01079	0.00104273
chr10	29600000	29900000	0.978815	0.00058504
chr10	29400000	30200000	1.15345	0.000644862
chr10	30000000	30200000	0.746848	0.00641763
chr10	29400000	30300000	0.707856	0.0384454
chr10	29900000	30300000	0.95233	0.00122155
chr10	30300000	30500000	0.749373	0.00634316
chr10	29400000	30600000	0.629281	0.0728389
chr10	29500000	30600000	0.658956	0.046021
chr10	30700000	31000000	0.445924	0.121727
chr10	30700000	31100000	0.287805	0.362524
chr10	30700000	31200000	0.545917	0.0620958
chr10	30800000	31200000	0.744419	0.00949344
chr10	30700000	31300000	0.390185	0.182336
chr10	30800000	31300000	0.63978	0.02445
chr10	30900000	31300000	0.731151	0.0107813
chr10	31000000	31300000	0.712356	0.0108055
chr10	30700000	31400000	0.586678	0.0377385
chr10	30800000	31400000	0.557211	0.0586903
chr10	30900000	31400000	0.650474	0.0252752
chr10	31000000	31400000	0.59211	0.0392691
chr10	30600000	31500000	0.380841	0.261763
chr10	30700000	31500000	0.766564	0.00711993
chr10	30800000	31500000	0.914622	0.00203461
chr10	30900000	31500000	0.844264	0.00449738
chr10	31000000	31500000	0.683434	0.0192353
chr10	30600000	31600000	0.588973	0.0685834
chr10	30700000	31600000	0.921312	0.00142751
chr10	30800000	31600000	0.751617	0.0136901
chr10	30900000	31600000	0.789548	0.00994078
chr10	31000000	31600000	0.754163	0.0124942
chr10	30600000	31700000	0.827971	0.00791077
chr10	30700000	31700000	0.960707	0.000722003
chr10	30800000	31700000	0.809345	0.00744633
chr10	30900000	31700000	0.813115	0.00785245
chr10	31000000	31700000	0.904772	0.00237151
chr10	31100000	31700000	0.404783	0.199991
chr10	31200000	31700000	0.740716	0.0140604
chr10	31300000	31700000	0.730931	0.0113422
chr10	30600000	31800000	0.790601	0.010653
chr10	30700000	31800000	0.920315	0.0012499
chr10	30800000	31800000	0.381898	0.249206
chr10	31000000	31800000	0.789578	0.0103614
chr10	31300000	31800000	0.4904	0.103825
chr10	30500000	31900000	0.798998	0.0529729
chr10	30600000	31900000	0.575875	0.0849408
chr10	30700000	31900000	0.952646	0.00159327
chr10	30800000	31900000	0.596115	0.0844297
chr10	30600000	32000000	0.599912	0.0922447
chr10	30700000	32000000	0.757798	0.0182551
chr10	30600000	32100000	0.57003	0.150174
chr10	30700000	32100000	0.521679	0.15274
chr10	30600000	32200000	0.612561	0.134777
chr10	30700000	32200000	1.25123	0.00110343
chr10	30600000	32300000	0.83302	0.040287
chr10	30700000	32300000	1.41276	0.000342516
chr10	32300000	32900000	0.914803	0.0037345
chr10	32700000	33000000	0.873388	0.00226431
chr10	33300000	33600000	0.414302	0.154116
chr10	33300000	33700000	0.597464	0.0345889
chr10	33300000	33800000	0.41371	0.16412
chr10	33400000	33800000	0.563894	0.052583
chr10	32600000	33900000	0.708579	0.057133
chr10	32700000	33900000	0.501745	0.166658
chr10	33000000	33900000	0.852542	0.0114773
chr10	33100000	33900000	0.787461	0.0136192
chr10	33300000	33900000	0.734342	0.0107813
chr10	33400000	33900000	0.695385	0.0162716
chr10	33500000	33900000	0.723219	0.0113563
chr10	33600000	33900000	0.657676	0.0205139
chr10	33000000	34000000	0.914005	0.00742979
chr10	33100000	34000000	1.2431	0.000248015
chr10	33200000	34000000	0.875844	0.00630627
chr10	33300000	34000000	0.738353	0.0107882
chr10	33400000	34000000	0.934052	0.00146132
chr10	33500000	34000000	0.968604	0.000977428
chr10	33600000	34000000	0.709144	0.0136901
chr10	32400000	34100000	1.01918	0.0161177
chr10	32600000	34100000	0.774081	0.040287
chr10	32700000	34100000	0.956817	0.00772444
chr10	33000000	34100000	1.22909	0.000367579
chr10	33100000	34100000	1.15052	0.000388815
chr10	33200000	34100000	1.05248	0.000917866
chr10	33300000	34100000	0.89214	0.00203461
chr10	33400000	34100000	0.731244	0.0134975
chr10	33500000	34100000	0.764797	0.00916847
chr10	33600000	34100000	0.743281	0.0112755
chr10	33000000	34200000	0.858056	0.010653
chr10	33100000	34200000	1.12685	0.000503433
chr10	33200000	34200000	0.642349	0.0356014
chr10	33300000	34200000	0.714345	0.012914
chr10	33400000	34200000	0.831772	0.00630169
chr10	33500000	34200000	0.796786	0.00824126
chr10	33600000	34200000	0.637527	0.033781
chr10	32400000	34300000	1.0838	0.018911
chr10	32600000	34300000	0.957044	0.0159879
chr10	32700000	34300000	0.904711	0.0154255
chr10	33000000	34300000	1.13879	0.00136036
chr10	33100000	34300000	1.22596	0.000248015
chr10	33200000	34300000	0.910948	0.00328129
chr10	33300000	34300000	0.816242	0.00530236
chr10	33400000	34300000	0.797041	0.00994078
chr10	33500000	34300000	0.772183	0.0115206
chr10	33600000	34300000	0.600813	0.0494253
chr10	33700000	34300000	0.567566	0.0666119
chr10	33800000	34300000	0.81147	0.00776821
chr10	32400000	34400000	0.46983	0.345808
chr10	32500000	34400000	0.963375	0.027754
chr10	32700000	34400000	1.18384	0.00237151
chr10	33000000	34400000	0.984716	0.00490518
chr10	33100000	34400000	0.984236	0.00252549
chr10	33200000	34400000	0.583601	0.05926
chr10	33300000	34400000	0.828612	0.00480344
chr10	33400000	34400000	0.656425	0.0350695
chr10	33500000	34400000	0.850026	0.00711993
chr10	33600000	34400000	1.00774	0.00137661
chr10	33700000	34400000	0.738412	0.0157941
chr10	33800000	34400000	0.675358	0.0275177
chr10	32700000	34500000	1.13724	0.00264402
chr10	32800000	34500000	1.05241	0.0137906
chr10	32900000	34500000	0.410366	0.332149
chr10	33000000	34500000	1.06876	0.0014318
chr10	33100000	34500000	1.01972	0.00122155
chr10	33200000	34500000	0.716411	0.0145567
chr10	33300000	34500000	1.16114	9.14038e-05
chr10	33400000	34500000	0.930796	0.00305317
chr10	33500000	34500000	1.00658	0.00138799
chr10	33600000	34500000	0.894278	0.00427309
chr10	33700000	34500000	1.00426	0.00128856
chr10	33800000	34500000	0.952285	0.00258897
chr10	33900000	34500000	0.883108	0.00419333
chr10	32700000	34600000	1.05854	0.0136901
chr10	32900000	34600000	0.830804	0.0515019
chr10	33000000	34600000	0.966456	0.00671964
chr10	33100000	34600000	1.28019	9.14038e-05
chr10	33200000	34600000	1.08186	0.000388815
chr10	33300000	34600000	1.12796	0.000173485
chr10	33400000	34600000	1.24175	0.000241548
chr10	33500000	34600000	0.740835	0.0232597
chr10	33600000	34600000	0.845418	0.00887919
chr10	33700000	34600000	0.642129	0.0459857
chr10	33900000	34600000	0.808445	0.01079
chr10	34100000	34600000	0.941823	0.00173232
chr10	34200000	34600000	0.85368	0.00315595
chr10	33000000	34700000	0.335142	0.474901
chr10	33100000	34700000	0.73056	0.0599414
chr10	33200000	34700000	0.879567	0.0118451
chr10	33300000	34700000	0.925527	0.0101004
chr10	33000000	34800000	0.572473	0.1733
chr10	33100000	34800000	0.978586	0.0139807
chr10	33200000	34800000	1.05043	0.00471007
chr10	33300000	34800000	0.433744	0.259761
chr10	33000000	34900000	0.71331	0.11192
chr10	33100000	34900000	1.02053	0.0131853
chr10	33200000	34900000	1.17713	0.00144742
chr10	33300000	34900000	0.980497	0.00711993
chr10	33400000	34900000	1.11358	0.00426837
chr10	34600000	34900000	0.676435	0.0139842
chr10	33000000	35000000	0.2126	0.690456
chr10	33100000	35000000	0.809224	0.0569603
chr10	33200000	35000000	0.51221	0.168197
chr10	33300000	35000000	0.604165	0.130447
chr10	34600000	35000000	0.767527	0.00738836
chr10	34700000	35000000	0.701307	0.0133739
chr10	35100000	35500000	0.652198	0.0249966
chr10	35200000	35500000	0.888863	0.00128494
chr10	35300000	35500000	0.733051	0.00768882
chr10	35200000	35600000	1.22618	4.24572e-05
chr10	35600000	36100000	0.393617	0.19662
chr10	35600000	36200000	0.487817	0.105192
chr10	35700000	36200000	0.609405	0.0393963
chr10	35200000	36300000	0.461375	0.237836
chr10	35600000	36300000	0.428743	0.163947
chr10	35700000	36300000	0.613454	0.0378922
chr10	35200000	36400000	0.677685	0.0677578
chr10	35600000	36400000	0.519573	0.0824348
chr10	35700000	36400000	0.414933	0.180085
chr10	35800000	36400000	0.238867	0.47761
chr10	35900000	36400000	0.482369	0.10728
chr10	35100000	36500000	0.85694	0.0235941
chr10	35200000	36500000	0.652512	0.0667432
chr10	35600000	36500000	0.529236	0.0745947
chr10	35700000	36500000	0.634732	0.0327944
chr10	35800000	36500000	0.551812	0.0752142
chr10	35900000	36500000	0.442307	0.149744
chr10	35100000	36600000	0.388373	0.327671
chr10	35200000	36600000	0.786899	0.0204633
chr10	35300000	36600000	0.44858	0.26133
chr10	35500000	36600000	0.302385	0.418814
chr10	35600000	36600000	0.584862	0.043501
chr10	35700000	36600000	0.646269	0.0260799
chr10	35800000	36600000	0.786218	0.00893841
chr10	35900000	36600000	0.731541	0.0123622
chr10	36000000	36600000	0.555463	0.0601831
chr10	36100000	36600000	0.320858	0.301959
chr10	36200000	36600000	0.531858	0.0647591
chr10	35000000	36700000	0.609701	0.155043
chr10	35100000	36700000	0.753645	0.022776
chr10	35200000	36700000	0.96515	0.00177067
chr10	35300000	36700000	0.720715	0.0331116
chr10	35400000	36700000	0.461671	0.209823
chr10	35500000	36700000	0.468679	0.127433
chr10	35600000	36700000	0.754116	0.00621743
chr10	35700000	36700000	0.599359	0.0356911
chr10	35800000	36700000	0.49927	0.0928765
chr10	35900000	36700000	0.529722	0.0677693
chr10	36000000	36700000	0.778714	0.00759925
chr10	36100000	36700000	0.439596	0.137858
chr10	36200000	36700000	0.525508	0.0719218
chr10	36300000	36700000	0.575712	0.0454968
chr10	34900000	36800000	0.613873	0.190785
chr10	35000000	36800000	0.691086	0.064158
chr10	35100000	36800000	0.652905	0.043842
chr10	35200000	36800000	0.995983	0.000943237
chr10	35300000	36800000	0.759635	0.0205721
chr10	35400000	36800000	0.519949	0.145726
chr10	35500000	36800000	0.606126	0.0410916
chr10	35600000	36800000	0.76211	0.00738836
chr10	35700000	36800000	0.567751	0.0632277
chr10	35800000	36800000	0.577502	0.072182
chr10	35900000	36800000	0.591315	0.0528819
chr10	36000000	36800000	0.841196	0.00713121
chr10	35100000	36900000	0.652836	0.127433
chr10	35200000	36900000	0.885656	0.0222004
chr10	35600000	36900000	0.277669	0.471127
chr10	35600000	37400000	0.554673	0.246314
chr10	37400000	38300000	1.15867	0.00110352
chr10	36800000	38500000	-0.182467	0.891288
chr10	36900000	38500000	0.831384	0.329881
chr10	37000000	38500000	-0.569114	0.632019
chr10	37200000	38500000	0.850746	0.249973
chr10	37300000	38500000	1.2453	0.101051
chr10	37400000	38500000	0.594422	0.4305
chr10	37500000	38500000	0.600709	0.297303
chr10	37600000	38500000	0.137449	0.851649
chr10	37700000	38500000	0.681953	0.178491
chr10	37800000	38500000	0.894727	0.0597739
chr10	37900000	38500000	1.05696	0.0310957
chr10	38000000	38500000	0.848992	0.0914331
chr10	38100000	38500000	1.09051	0.00994078
chr10	38200000	38500000	0.55015	0.241472
chr10	38300000	38500000	0.462022	0.322252
chr10	38400000	38500000	0.981363	0.00114361
chr10	38500000	38500000	0.756847	0.0075286
chr10	38500000	38600000	0.999512	0.00173232
chr10	38500000	38700000	0.920806	0.00354971
chr10	38500000	38800000	0.757844	0.0088426
chr10	38500000	38900000	0.830435	0.0138534
chr10	38500000	39000000	1.13562	0.00575456
chr10	38500000	39100000	0.822142	0.0605369
chr10	38500000	39200000	0.71211	0.11761
chr10	38500000	39300000	1.0643	0.0275177
chr10	38500000	39400000	1.10493	0.0431742
chr10	38500000	39500000	1.52811	0.0221767
chr10	39600000	41300000	1.17387	0.20559
chr10	41700000	41900000	1.11677	0.382915
chr10	41800000	41900000	0.813885	0.0173827
chr10	41900000	41900000	-0.357811	0.679619
chr10	41700000	42000000	1.76167	0.0732378
chr10	41800000	42000000	0.753748	0.0347646
chr10	42000000	42000000	1.21499	0.0221767
chr10	41900000	42100000	-0.324794	0.766519
chr10	42000000	42100000	0.783943	0.0979244
chr10	41900000	42200000	0.299589	0.805516
chr10	42000000	42200000	0.343006	0.790633
chr10	41900000	42300000	0.212551	0.764826
chr10	42000000	42300000	0.0918746	0.919875
chr10	41900000	42400000	1.26776	0.471897
chr10	42000000	42400000	0.61034	0.543072
chr10	42000000	42500000	-0.220359	0.870298
chr10	42800000	43100000	0.328063	0.282637
chr10	43600000	44000000	0.619102	0.0295391
chr10	43700000	44000000	0.463989	0.104359
chr10	43600000	44100000	0.46966	0.111227
chr10	43700000	44100000	0.445847	0.130447
chr10	43600000	44200000	0.556279	0.0591952
chr10	43700000	44200000	0.477588	0.109586
chr10	43600000	44300000	0.663237	0.0173827
chr10	43700000	44300000	0.481035	0.0992969
chr10	43800000	44300000	0.543452	0.0609711
chr10	43900000	44300000	0.53486	0.0657758
chr10	44000000	44300000	0.713319	0.0113691
chr10	43600000	44400000	0.541729	0.0781824
chr10	43700000	44400000	0.372545	0.26203
chr10	43600000	44500000	0.365385	0.265762
chr10	43700000	44500000	0.595109	0.064852
chr10	43500000	44600000	0.631128	0.0636424
chr10	43600000	44600000	0.506983	0.095979
chr10	43700000	44600000	0.596891	0.0599414
chr10	43400000	44700000	0.380846	0.363647
chr10	43500000	44700000	0.426502	0.243403
chr10	43600000	44700000	0.493165	0.105652
chr10	43700000	44700000	0.608982	0.0551788
chr10	43800000	44700000	0.376991	0.273717
chr10	43900000	44700000	0.391234	0.245731
chr10	44300000	44700000	0.314263	0.319812
chr10	43300000	44800000	0.683668	0.0953709
chr10	43400000	44800000	0.167776	0.678348
chr10	43500000	44800000	0.592912	0.0819063
chr10	43600000	44800000	0.530201	0.0620298
chr10	43700000	44800000	0.462083	0.131603
chr10	43800000	44800000	0.260865	0.4305
chr10	43900000	44800000	0.440298	0.151403
chr10	44000000	44800000	0.687822	0.0189162
chr10	44100000	44800000	0.409154	0.182004
chr10	44200000	44800000	0.294677	0.364623
chr10	44300000	44800000	0.314895	0.294273
chr10	44400000	44800000	0.199278	0.533665
chr10	44500000	44800000	0.155095	0.627995
chr10	43300000	44900000	-0.268105	0.55737
chr10	43400000	44900000	0.353767	0.410175
chr10	43500000	44900000	0.310592	0.438286
chr10	43600000	44900000	0.47615	0.121727
chr10	43700000	44900000	0.539675	0.106236
chr10	43800000	44900000	0.313588	0.38371
chr10	43900000	44900000	0.449008	0.189859
chr10	44000000	44900000	0.458079	0.181836
chr10	43500000	45000000	0.277976	0.532069
chr10	43600000	45000000	0.550374	0.12312
chr10	43700000	45000000	-0.0682957	0.884717
chr10	43600000	45100000	0.0721236	0.877064
chr10	43700000	45100000	-0.450291	0.302596
chr10	43600000	45200000	-0.0530874	0.917636
chr10	45200000	45700000	0.356654	0.248038
chr10	45200000	45900000	0.777632	0.0119479
chr10	45000000	46000000	0.411981	0.262313
chr10	45200000	46000000	0.396915	0.236163
chr10	45200000	46200000	0.62146	0.0849408
chr10	45200000	47200000	0.566451	0.299531
chr10	47000000	47200000	0.13758	0.663768
chr10	47000000	47300000	0.260664	0.394945
chr10	46300000	47400000	-0.105223	0.811616
chr10	46700000	47500000	0.209163	0.544271
chr10	46600000	47600000	0.224735	0.547454
chr10	46700000	47600000	-0.0600103	0.878984
chr10	46000000	47700000	0.284519	0.658949
chr10	46200000	47700000	0.429041	0.416217
chr10	46500000	47700000	0.140715	0.690713
chr10	46600000	47700000	0.192406	0.657636
chr10	45900000	47800000	0.279847	0.878984
chr10	46000000	47800000	-0.960171	0.38117
chr10	46100000	47800000	-0.188421	0.888504
chr10	46200000	47800000	1.10258	0.110181
chr10	46300000	47800000	-0.293521	0.839411
chr10	46400000	47800000	1.09316	0.0916077
chr10	46500000	47800000	0.29468	0.586078
chr10	47800000	47800000	-0.641846	0.443915
chr10	46200000	47900000	-0.254789	0.528768
chr10	46300000	47900000	-0.293365	0.457757
chr10	46400000	47900000	0.349733	0.276822
chr10	46500000	47900000	0.463567	0.128138
chr10	47800000	47900000	0.630373	0.4305
chr10	46500000	48000000	0.5209	0.134925
chr10	46800000	48100000	0.252914	0.543072
chr10	46500000	48200000	0.308086	0.430337
chr10	46500000	48300000	0.032687	0.946413
chr10	48600000	49100000	-0.0491035	0.89595
chr10	48600000	49300000	0.23859	0.498407
chr10	48300000	49400000	0.174956	0.661343
chr10	48500000	49400000	0.285697	0.438081
chr10	48600000	49400000	0.21307	0.541156
chr10	48700000	49400000	-0.255531	0.474196
chr10	48200000	49500000	0.191441	0.661926
chr10	48300000	49500000	-0.172622	0.664641
chr10	48400000	49500000	-0.376287	0.351439
chr10	48500000	49500000	0.00147633	0.99685
chr10	48600000	49500000	0.0893586	0.811616
chr10	49500000	50200000	0.739073	0.0141618
chr10	50300000	50600000	0.390096	0.182449
chr10	50100000	50700000	0.4788	0.112481
chr10	51000000	51400000	0.368102	0.217298
chr10	50900000	51800000	0.600295	0.0754732
chr10	51000000	51800000	0.333878	0.329067
chr10	50800000	51900000	0.500787	0.161868
chr10	50900000	51900000	0.630839	0.0443533
chr10	51000000	51900000	0.59769	0.0398069
chr10	51100000	51900000	0.387306	0.235187
chr10	51300000	51900000	0.294986	0.391242
chr10	51400000	51900000	0.497122	0.0957236
chr10	50800000	52000000	0.898105	0.0128835
chr10	50900000	52000000	0.582515	0.0719431
chr10	51000000	52000000	0.605275	0.0487801
chr10	51100000	52000000	0.238399	0.51066
chr10	51200000	52000000	0.0366085	0.933524
chr10	50800000	52100000	0.668624	0.0521229
chr10	50900000	52100000	0.815609	0.0107883
chr10	51000000	52100000	0.858295	0.00534267
chr10	51100000	52100000	0.431996	0.196159
chr10	51200000	52100000	0.532422	0.116265
chr10	51300000	52100000	0.484191	0.154599
chr10	51400000	52100000	0.432186	0.181836
chr10	50800000	52200000	0.649446	0.0790749
chr10	50900000	52200000	0.842782	0.0103614
chr10	51000000	52200000	0.605123	0.0500691
chr10	51100000	52200000	0.357922	0.323419
chr10	50800000	52300000	0.602787	0.177076
chr10	50400000	52400000	0.00757312	0.991585
chr10	50500000	52400000	0.458356	0.367993
chr10	50600000	52400000	0.053319	0.929499
chr10	50800000	52400000	0.191195	0.690467
chr10	52300000	52400000	-0.0648549	0.843144
chr10	50800000	52500000	0.317017	0.450182
chr10	50900000	52500000	0.797272	0.0378922
chr10	51000000	52500000	0.815693	0.0189602
chr10	51100000	52500000	0.225534	0.58141
chr10	52200000	52500000	0.104185	0.754077
chr10	52300000	52500000	0.000217784	0.999882
chr10	50700000	52600000	0.615463	0.231677
chr10	50800000	52600000	0.340046	0.43176
chr10	50900000	52600000	0.609919	0.101895
chr10	51000000	52600000	0.712396	0.0389918
chr10	51100000	52600000	0.343968	0.383671
chr10	52200000	52600000	-0.0926713	0.790094
chr10	50800000	52700000	0.406772	0.368182
chr10	50900000	52700000	0.942655	0.0113934
chr10	51000000	52700000	0.621236	0.0804351
chr10	51100000	52700000	0.430244	0.298855
chr10	51400000	52700000	0.351499	0.401235
chr10	50900000	52800000	0.563005	0.205995
chr10	51000000	52800000	1.05868	0.0101004
chr10	52800000	53300000	-0.401955	0.202683
chr10	52900000	53300000	0.280829	0.378393
chr10	52000000	53400000	0.109914	0.821049
chr10	52800000	53400000	-0.0843623	0.817237
chr10	52900000	53400000	0.292955	0.362299
chr10	52800000	53500000	0.0284389	0.942134
chr10	52900000	53500000	0.276783	0.397007
chr10	52800000	53600000	0.0291913	0.942134
chr10	52900000	53600000	0.147451	0.674506
chr10	52800000	53700000	0.156305	0.671702
chr10	52900000	53700000	0.525041	0.101927
chr10	52800000	53800000	0.506759	0.104331
chr10	52900000	53800000	0.448694	0.162187
chr10	52000000	53900000	-0.121272	0.818932
chr10	52800000	53900000	0.212595	0.573384
chr10	52900000	53900000	0.513397	0.140311
chr10	52800000	54000000	0.0762788	0.858299
chr10	52900000	54000000	-0.163583	0.687392
chr10	52100000	54100000	-0.335339	0.512684
chr10	52800000	54100000	0.248717	0.514681
chr10	52800000	54200000	0.0920626	0.829522
chr10	52900000	54200000	0.0532014	0.901027
chr10	52600000	54300000	0.496147	0.23259
chr10	52700000	54300000	0.296899	0.474456
chr10	52800000	54300000	0.481284	0.164005
chr10	52900000	54300000	0.315713	0.406173
chr10	53100000	54300000	-0.314866	0.441872
chr10	53200000	54300000	0.347232	0.353415
chr10	52600000	54400000	-0.147249	0.751019
chr10	52700000	54400000	0.0719145	0.877948
chr10	52800000	54400000	0.197002	0.590663
chr10	52900000	54400000	0.158078	0.68975
chr10	53000000	54400000	-0.0965953	0.827339
chr10	53100000	54400000	0.0371984	0.937831
chr10	53200000	54400000	-0.231171	0.559704
chr10	53300000	54400000	-0.232957	0.559865
chr10	52800000	54500000	0.115165	0.795982
chr10	52700000	54600000	0.762158	0.0790749
chr10	52800000	54600000	-0.194419	0.651355
chr10	53000000	54600000	-0.200425	0.664641
chr10	53100000	54600000	-0.195041	0.664655
chr10	52800000	54700000	0.167701	0.699034
chr10	52900000	54700000	-0.123002	0.786014
chr10	52800000	54800000	-0.261816	0.534624
chr10	52900000	54800000	-0.0976385	0.839411
chr10	53000000	54800000	-0.144891	0.771994
chr10	53100000	54800000	-0.234953	0.605188
chr10	53200000	54800000	-0.291603	0.508904
chr10	53300000	54800000	-0.433645	0.299119
chr10	53600000	54800000	0.217285	0.601753
chr10	53700000	54800000	0.318526	0.430337
chr10	52900000	54900000	-0.311055	0.472351
chr10	53000000	54900000	0.154804	0.770521
chr10	53100000	54900000	0.127267	0.803186
chr10	53200000	54900000	0.0666546	0.895508
chr10	53500000	54900000	-0.0329512	0.945925
chr10	53800000	54900000	0.298123	0.457757
chr10	53200000	55000000	-0.508987	0.272245
chr10	53300000	55000000	0.16979	0.737188
chr10	53400000	55000000	-0.272945	0.553198
chr10	53600000	55000000	0.636553	0.105137
chr10	53800000	55000000	0.180817	0.657003
chr10	53900000	55000000	0.124326	0.783347
chr10	53100000	55100000	0.558596	0.260069
chr10	53600000	55100000	0.299797	0.484279
chr10	53800000	55100000	0.745282	0.0384454
chr10	53200000	55200000	0.206813	0.674506
chr10	53400000	55200000	-0.278886	0.559081
chr10	53500000	55200000	0.999971	0.0101004
chr10	53600000	55200000	0.848209	0.0269266
chr10	53700000	55200000	0.65879	0.104218
chr10	53800000	55200000	0.628177	0.0745947
chr10	53900000	55200000	0.187524	0.681583
chr10	54100000	55200000	0.098593	0.821577
chr10	53500000	55300000	0.35006	0.428563
chr10	53600000	55300000	0.157391	0.730912
chr10	53800000	55300000	0.951964	0.0092515
chr10	53500000	55400000	0.243853	0.582462
chr10	53600000	55400000	0.23884	0.589637
chr10	53800000	55400000	0.89484	0.0198143
chr10	54400000	55400000	-0.309242	0.444638
chr10	53500000	55500000	-0.497385	0.237817
chr10	53600000	55500000	-0.999687	0.00581728
chr10	53700000	55500000	0.469016	0.288915
chr10	53800000	55500000	0.576662	0.136995
chr10	53600000	55600000	-1.23465	0.00109833
chr10	53700000	55600000	0.429363	0.368787
chr10	53800000	55600000	0.433378	0.302596
chr10	53900000	55600000	-0.463328	0.261073
chr10	53800000	55700000	0.535543	0.1528
chr10	53900000	55700000	-0.852009	0.0260799
chr10	54000000	55700000	-0.372278	0.396518
chr10	54100000	55700000	-0.694362	0.0632277
chr10	54200000	55700000	-0.568181	0.157873
chr10	54400000	55700000	-0.453382	0.269406
chr10	53800000	55800000	0.411138	0.37695
chr10	53900000	55800000	-1.83288	6.23414e-06
chr10	54000000	55800000	-1.24775	0.00357917
chr10	54100000	55800000	-0.28616	0.498315
chr10	55000000	56700000	-0.0572965	0.913312
chr10	55100000	56700000	-0.133412	0.796964
chr10	55000000	56800000	0.36296	0.399002
chr10	55100000	56800000	-0.283848	0.534624
chr10	55500000	56800000	-0.21862	0.601968
chr10	55600000	56800000	-0.15615	0.712893
chr10	55700000	56800000	0.15205	0.713352
chr10	55800000	56800000	-0.0174527	0.96886
chr10	55900000	56800000	0.32543	0.373415
chr10	54900000	56900000	0.12342	0.828016
chr10	55000000	56900000	0.472067	0.297648
chr10	55300000	56900000	0.288517	0.543977
chr10	55600000	56900000	-0.0698087	0.880843
chr10	55800000	56900000	0.490924	0.181144
chr10	55100000	57000000	0.583298	0.232965
chr10	55600000	57000000	-0.241513	0.576161
chr10	55100000	57100000	-0.0765932	0.879972
chr10	55300000	57100000	-0.246686	0.597183
chr10	55500000	57100000	-0.193258	0.672587
chr10	55300000	57200000	0.128728	0.800445
chr10	55400000	57200000	-0.255235	0.574222
chr10	55500000	57200000	0.503882	0.247982
chr10	55600000	57200000	-0.127149	0.786397
chr10	55800000	57200000	-0.192962	0.652992
chr10	55800000	57300000	0.0330184	0.949184
chr10	55500000	57400000	-0.0593089	0.914122
chr10	55700000	57400000	-0.245052	0.601107
chr10	55800000	57400000	-0.00386009	0.995515
chr10	55500000	57500000	0.0318017	0.954237
chr10	55800000	57600000	0.286658	0.553207
chr10	55900000	57600000	0.397062	0.400521
chr10	55900000	57900000	0.756046	0.112481
chr10	57200000	58000000	-0.283442	0.434445
chr10	57300000	58000000	0.200928	0.543072
chr10	57400000	58000000	0.0531064	0.888505
chr10	57500000	58000000	-0.0171176	0.963999
chr10	57600000	58000000	-0.0345151	0.922439
chr10	57700000	58000000	-0.0824944	0.810312
chr10	57300000	58100000	0.086487	0.812867
chr10	57500000	58100000	0.203872	0.541395
chr10	57600000	58100000	0.0202602	0.956807
chr10	58300000	58700000	-0.19348	0.543072
chr10	58400000	58700000	-0.15764	0.615228
chr10	58500000	58700000	-0.0557786	0.870261
chr10	58300000	58800000	-0.188285	0.56432
chr10	58400000	58800000	-0.0723123	0.836441
chr10	57200000	58900000	-1.28749	0.00432214
chr10	57300000	58900000	-1.9732	9.40671e-06
chr10	57400000	58900000	-1.23201	0.00267896
chr10	57500000	58900000	-1.18851	0.00350581
chr10	58300000	58900000	0.00384277	0.993863
chr10	57100000	59000000	-1.22711	0.00949344
chr10	57300000	59000000	-1.02695	0.0129542
chr10	57400000	59000000	-1.10202	0.0114773
chr10	57500000	59000000	-0.935361	0.0250264
chr10	57400000	59100000	-0.19488	0.679171
chr10	58100000	59100000	0.246131	0.529605
chr10	58300000	59100000	0.117884	0.754077
chr10	58900000	59100000	0.190149	0.536355
chr10	57200000	59200000	-0.121561	0.821577
chr10	58100000	59200000	0.579275	0.12291
chr10	58900000	59200000	0.335792	0.259761
chr10	57500000	59300000	0.243031	0.612646
chr10	58100000	59500000	0.704945	0.0662312
chr10	58300000	59500000	0.584184	0.118672
chr10	58900000	59500000	0.436753	0.154116
chr10	59200000	59500000	-0.171692	0.586078
chr10	58800000	59600000	0.520838	0.130447
chr10	58900000	59600000	0.318533	0.336064
chr10	59200000	59600000	0.0634879	0.856542
chr10	58200000	59800000	0.392902	0.398769
chr10	58400000	59800000	0.85199	0.0396963
chr10	58700000	59800000	0.764599	0.039687
chr10	59200000	59800000	-0.13259	0.71316
chr10	59600000	59800000	-0.229921	0.452715
chr10	58200000	59900000	0.061921	0.907512
chr10	58300000	59900000	0.504349	0.238547
chr10	58800000	59900000	0.378045	0.328567
chr10	59200000	59900000	-0.376272	0.261073
chr10	59600000	59900000	-0.306615	0.316573
chr10	58300000	60000000	0.0780374	0.881163
chr10	58800000	60000000	0.314166	0.426327
chr10	58900000	60000000	-0.0699057	0.863288
chr10	59200000	60000000	-0.295229	0.382912
chr10	59500000	60000000	-0.875645	0.00342834
chr10	59600000	60000000	-0.427847	0.134777
chr10	59800000	60000000	-0.270331	0.374213
chr10	58300000	60100000	0.0408739	0.943082
chr10	58300000	60200000	0.651312	0.158132
chr10	58700000	60400000	0.583816	0.192302
chr10	60000000	60400000	-0.107271	0.75457
chr10	60100000	60400000	-0.00814445	0.98341
chr10	60200000	60400000	-0.484753	0.0773697
chr10	59500000	60600000	-1.29941	0.00126898
chr10	60000000	60600000	-0.321121	0.32194
chr10	60100000	60600000	-0.395823	0.185373
chr10	60200000	60600000	-0.433956	0.134777
chr10	60400000	60600000	-0.228133	0.452056
chr10	60000000	60700000	-0.606642	0.0544912
chr10	60100000	60700000	0.00350051	0.994691
chr10	60200000	60700000	-0.251863	0.438609
chr10	60400000	60700000	0.0164643	0.963999
chr10	59300000	61000000	-1.75619	0.000665318
chr10	60800000	61100000	-0.247308	0.420424
chr10	60800000	61200000	-0.204466	0.514681
chr10	60800000	61300000	-0.318023	0.311001
chr10	60700000	61400000	-0.424886	0.187095
chr10	60800000	61400000	-0.298534	0.357884
chr10	60900000	61400000	-0.336808	0.294273
chr10	60000000	61500000	-0.727728	0.0889082
chr10	60700000	61500000	-0.591907	0.0677928
chr10	60800000	61500000	-0.303297	0.344622
chr10	60900000	61500000	-0.195135	0.559865
chr10	61000000	61500000	-0.356449	0.257722
chr10	61100000	61500000	-0.21072	0.512191
chr10	61200000	61500000	-0.292337	0.341285
chr10	61300000	61500000	-0.255085	0.4023
chr10	60300000	61600000	-0.932056	0.0131853
chr10	60400000	61600000	-0.294099	0.44593
chr10	60500000	61600000	-0.245453	0.527508
chr10	60700000	61600000	-0.33857	0.30412
chr10	60800000	61600000	-0.202556	0.537638
chr10	60900000	61600000	-0.224454	0.498315
chr10	61000000	61600000	-0.0453392	0.900905
chr10	61100000	61600000	0.254273	0.418699
chr10	61200000	61600000	-0.00945467	0.980683
chr10	61300000	61600000	-0.259628	0.399002
chr10	61400000	61600000	-0.339079	0.244744
chr10	60700000	61700000	-0.165594	0.639494
chr10	60800000	61700000	-0.136542	0.684802
chr10	60900000	61700000	0.0417579	0.909803
chr10	61000000	61700000	0.247808	0.454286
chr10	61100000	61700000	-0.0775029	0.821049
chr10	61200000	61700000	0.00222865	0.996075
chr10	61300000	61700000	-0.271406	0.385905
chr10	61400000	61700000	-0.530084	0.0606361
chr10	60300000	61800000	-0.415655	0.334686
chr10	60400000	61800000	-0.271761	0.511331
chr10	60700000	61800000	-0.0911943	0.812109
chr10	60800000	61800000	0.199135	0.552158
chr10	60900000	61800000	-0.0883589	0.812109
chr10	61000000	61800000	0.09178	0.805648
chr10	61100000	61800000	0.325604	0.294273
chr10	61200000	61800000	0.0445549	0.900905
chr10	61300000	61800000	-0.10185	0.773254
chr10	61400000	61800000	-0.436877	0.139503
chr10	61700000	61800000	-0.445613	0.104757
chr10	60600000	61900000	-0.58818	0.127433
chr10	60700000	61900000	0.09082	0.81286
chr10	60800000	61900000	0.436742	0.16689
chr10	60900000	61900000	0.36911	0.26375
chr10	61000000	61900000	0.294128	0.400615
chr10	61100000	61900000	0.411707	0.179386
chr10	61200000	61900000	0.316194	0.335792
chr10	61300000	61900000	0.13705	0.694255
chr10	61400000	61900000	-0.338608	0.281433
chr10	61700000	61900000	-0.318844	0.282637
chr10	60400000	62000000	-0.418395	0.327361
chr10	60600000	62000000	0.280216	0.524796
chr10	60700000	62000000	0.0334797	0.936175
chr10	60800000	62000000	0.440287	0.165261
chr10	60900000	62000000	0.2466	0.480609
chr10	61000000	62000000	0.561176	0.0912888
chr10	61100000	62000000	0.65292	0.029064
chr10	61200000	62000000	0.435156	0.173154
chr10	61300000	62000000	0.309009	0.36342
chr10	61400000	62000000	-0.260655	0.436828
chr10	61700000	62000000	-0.14185	0.662204
chr10	61900000	62000000	-0.366427	0.192826
chr10	60400000	62100000	-0.252396	0.576826
chr10	60700000	62100000	-0.00866822	0.985936
chr10	60800000	62100000	0.349238	0.319812
chr10	60900000	62100000	0.426859	0.219031
chr10	61000000	62100000	0.229534	0.538221
chr10	61100000	62100000	0.378582	0.248284
chr10	61200000	62100000	0.293469	0.409184
chr10	61300000	62100000	-0.101135	0.795528
chr10	60400000	62200000	-0.516273	0.224633
chr10	60500000	62200000	0.0821992	0.867457
chr10	60700000	62200000	0.113812	0.772142
chr10	60800000	62200000	0.35952	0.28994
chr10	60900000	62200000	0.227141	0.526907
chr10	61000000	62200000	0.571726	0.0865798
chr10	61100000	62200000	0.389817	0.221961
chr10	61200000	62200000	0.177167	0.617188
chr10	61300000	62200000	0.421817	0.208384
chr10	61400000	62200000	-0.202429	0.561852
chr10	61600000	62200000	-0.295868	0.368983
chr10	61700000	62200000	-0.282757	0.372478
chr10	61800000	62200000	-0.363924	0.224128
chr10	61900000	62200000	-0.328788	0.268725
chr10	62000000	62200000	-0.410007	0.142713
chr10	60400000	62300000	-0.528996	0.200226
chr10	60500000	62300000	-0.202411	0.664228
chr10	60600000	62300000	-0.156132	0.737188
chr10	60700000	62300000	0.00984838	0.98341
chr10	60800000	62300000	0.220614	0.547135
chr10	60900000	62300000	0.0994883	0.806532
chr10	61000000	62300000	0.0853445	0.836441
chr10	61100000	62300000	0.165	0.651457
chr10	61200000	62300000	0.465005	0.16563
chr10	61300000	62300000	-0.0785339	0.844952
chr10	61400000	62300000	-0.270151	0.450182
chr10	61500000	62300000	-0.205438	0.570148
chr10	61700000	62300000	-0.53651	0.0804351
chr10	61800000	62300000	-0.643257	0.0312198
chr10	61900000	62300000	-0.321997	0.301542
chr10	62000000	62300000	-0.501609	0.0790749
chr10	60700000	62400000	0.201782	0.626189
chr10	60800000	62400000	0.374899	0.298381
chr10	60900000	62400000	0.0979404	0.812867
chr10	61000000	62400000	0.182683	0.638846
chr10	61100000	62400000	0.0492957	0.899753
chr10	61200000	62400000	0.242503	0.51703
chr10	61300000	62400000	0.230162	0.541454
chr10	61400000	62400000	-0.328416	0.382463
chr10	62000000	62400000	-0.366603	0.227513
chr10	60700000	62500000	-0.698248	0.0885699
chr10	60800000	62500000	0.0691705	0.871819
chr10	60900000	62500000	0.0456256	0.918757
chr10	61000000	62500000	0.308921	0.425869
chr10	61100000	62500000	-0.049862	0.904333
chr10	61200000	62500000	-0.206087	0.603873
chr10	60700000	62600000	-0.378928	0.436828
chr10	60800000	62600000	0.0476453	0.928422
chr10	60900000	62600000	-0.162903	0.73327
chr10	61000000	62600000	-0.152724	0.747232
chr10	60700000	62700000	-0.357649	0.445075
chr10	60800000	62700000	-0.606518	0.180175
chr10	61100000	62700000	-0.157265	0.735398
chr10	60800000	62800000	-0.517171	0.222442
chr10	60900000	62800000	0.0983629	0.844952
chr10	62400000	62800000	-0.308645	0.322641
chr10	62500000	62800000	-0.336202	0.257187
chr10	62600000	62800000	-0.29062	0.333371
chr10	60900000	62900000	-0.710286	0.10704
chr10	61100000	62900000	0.140778	0.757621
chr10	62400000	62900000	-0.372352	0.229894
chr10	62500000	62900000	-0.265299	0.398467
chr10	62600000	62900000	-0.232201	0.462067
chr10	61000000	63000000	0.0787488	0.871865
chr10	61100000	63000000	0.138451	0.752384
chr10	61200000	63000000	-0.32301	0.464184
chr10	62000000	63000000	-0.153179	0.698131
chr10	62200000	63000000	-0.367122	0.282637
chr10	62300000	63000000	-0.231131	0.500673
chr10	62400000	63000000	-0.160908	0.615228
chr10	62500000	63000000	-0.186361	0.548964
chr10	62600000	63000000	-0.361321	0.219418
chr10	62700000	63000000	-0.357501	0.231677
chr10	62800000	63000000	-0.40617	0.15371
chr10	61100000	63100000	0.30749	0.536993
chr10	61200000	63100000	0.0782936	0.888505
chr10	62000000	63100000	-0.122693	0.767085
chr10	62200000	63100000	-0.185091	0.601825
chr10	62300000	63100000	-0.282209	0.414816
chr10	62400000	63100000	-0.0695671	0.842967
chr10	62500000	63100000	-0.206421	0.514681
chr10	62600000	63100000	-0.421684	0.154599
chr10	63200000	63200000	-0.455291	0.0924326
chr10	63200000	63300000	-0.516528	0.0570056
chr10	63200000	63400000	-0.264119	0.37695
chr10	63300000	63400000	-0.34352	0.227513
chr10	63100000	63500000	-0.0446809	0.898335
chr10	63200000	63500000	-0.0689232	0.836441
chr10	63400000	63500000	-0.394189	0.158132
chr10	62300000	63600000	-0.0382075	0.935356
chr10	62400000	63600000	0.0473575	0.909803
chr10	62500000	63600000	0.152688	0.688356
chr10	62600000	63600000	-0.126137	0.754267
chr10	63100000	63600000	-0.00143841	0.99685
chr10	63200000	63600000	-0.05399	0.874019
chr10	63300000	63600000	-0.183606	0.557341
chr10	63400000	63600000	-0.32122	0.276822
chr10	61900000	63700000	-0.627981	0.177076
chr10	62000000	63700000	-0.100122	0.836441
chr10	62200000	63700000	0.150588	0.724574
chr10	62300000	63700000	-0.246334	0.527359
chr10	62400000	63700000	0.0941852	0.806993
chr10	62500000	63700000	0.338622	0.298925
chr10	62600000	63700000	0.11445	0.761815
chr10	62700000	63700000	-0.0246907	0.953494
chr10	62800000	63700000	0.0215727	0.956807
chr10	62900000	63700000	-0.430403	0.191323
chr10	63000000	63700000	-0.203745	0.544629
chr10	63100000	63700000	0.202806	0.514526
chr10	63200000	63700000	0.0901896	0.787515
chr10	63300000	63700000	-0.21047	0.511331
chr10	63400000	63700000	-0.178418	0.571641
chr10	62300000	63800000	-0.0332885	0.945925
chr10	62400000	63800000	0.27761	0.463685
chr10	62500000	63800000	0.0988951	0.797837
chr10	62600000	63800000	0.406653	0.259761
chr10	62700000	63800000	0.429508	0.229738
chr10	62800000	63800000	-0.140914	0.714886
chr10	62900000	63800000	0.282491	0.44252
chr10	63000000	63800000	0.0914161	0.81286
chr10	63100000	63800000	0.0774703	0.836441
chr10	62500000	63900000	-0.160801	0.720848
chr10	64000000	64300000	-0.792355	0.00513406
chr10	64000000	64400000	-0.731147	0.0118681
chr10	64000000	64500000	-0.793986	0.00804044
chr10	64000000	64600000	-0.19931	0.554288
chr10	64000000	64700000	-0.304446	0.361183
chr10	64000000	64800000	-0.202526	0.563983
chr10	64000000	64900000	-0.277854	0.42898
chr10	64000000	65000000	-0.589428	0.0864633
chr10	64100000	65000000	-0.682158	0.0495144
chr10	64000000	65100000	-0.803767	0.0222086
chr10	64000000	65200000	-0.64206	0.0790749
chr10	64100000	65200000	-0.889383	0.0204024
chr10	63900000	65300000	-0.743261	0.0857196
chr10	64000000	65300000	-0.75403	0.0358167
chr10	64100000	65300000	-1.00082	0.0081212
chr10	64200000	65300000	-1.06192	0.00782352
chr10	64300000	65300000	-1.38879	0.000473848
chr10	64400000	65300000	-1.84046	6.23414e-06
chr10	64600000	65300000	-1.4926	3.7054e-05
chr10	64700000	65300000	-1.06129	0.000943237
chr10	64800000	65300000	-0.870288	0.00520898
chr10	65000000	65300000	0.0891154	0.795982
chr10	64000000	65400000	-0.945069	0.0117857
chr10	64100000	65400000	-0.546698	0.15841
chr10	64300000	65400000	-0.838265	0.0217846
chr10	64500000	65400000	-1.33867	0.000349606
chr10	64600000	65400000	-0.803517	0.0151108
chr10	64700000	65400000	-0.773435	0.0129727
chr10	64800000	65400000	-0.682931	0.0258938
chr10	65000000	65400000	0.0268373	0.943082
chr10	64000000	65500000	-0.74989	0.0418148
chr10	64100000	65500000	-0.726139	0.0630784
chr10	64600000	65500000	-0.776944	0.021499
chr10	64700000	65500000	-0.573049	0.0756814
chr10	64800000	65500000	-0.388156	0.242813
chr10	64900000	65500000	-0.0932388	0.796964
chr10	65000000	65500000	0.254973	0.430337
chr10	63900000	65600000	-0.376648	0.432727
chr10	64000000	65600000	-0.841333	0.0247613
chr10	64100000	65600000	-0.713283	0.076199
chr10	64200000	65600000	-0.652727	0.0920946
chr10	64300000	65600000	-0.86524	0.0220499
chr10	64400000	65600000	-0.672982	0.0625761
chr10	64500000	65600000	-0.563741	0.112481
chr10	64600000	65600000	-0.623201	0.059683
chr10	64700000	65600000	-0.820854	0.00989486
chr10	64800000	65600000	-0.268494	0.432283
chr10	64900000	65600000	-0.0320624	0.933992
chr10	65000000	65600000	0.176151	0.593357
chr10	65100000	65600000	0.0226014	0.953319
chr10	63900000	65700000	-0.615247	0.146567
chr10	64000000	65700000	-0.534062	0.158603
chr10	64100000	65700000	-0.619169	0.104618
chr10	64200000	65700000	-0.513088	0.205364
chr10	64300000	65700000	-1.05541	0.00611177
chr10	64400000	65700000	-0.944667	0.00949344
chr10	64500000	65700000	-0.678975	0.0560459
chr10	64600000	65700000	-0.565594	0.0984963
chr10	64700000	65700000	-0.285394	0.412388
chr10	64800000	65700000	-0.356672	0.28836
chr10	64900000	65700000	-0.216333	0.519376
chr10	65000000	65700000	0.318236	0.322219
chr10	65100000	65700000	0.144218	0.673638
chr10	65200000	65700000	0.0769764	0.83156
chr10	65300000	65700000	-0.0521091	0.884953
chr10	63900000	65800000	-0.266366	0.55737
chr10	64000000	65800000	-0.633747	0.0786274
chr10	64100000	65800000	0.165313	0.691308
chr10	64200000	65800000	-0.365908	0.38475
chr10	64300000	65800000	-0.538338	0.154599
chr10	64400000	65800000	-0.749145	0.0397284
chr10	64500000	65800000	-0.344399	0.371742
chr10	64600000	65800000	-0.732257	0.0253493
chr10	64700000	65800000	-0.418372	0.191267
chr10	64800000	65800000	-0.343525	0.299119
chr10	64900000	65800000	0.00869598	0.98341
chr10	65000000	65800000	0.374253	0.224128
chr10	65100000	65800000	0.0505456	0.889052
chr10	65200000	65800000	0.112493	0.751019
chr10	65300000	65800000	0.052096	0.884953
chr10	63900000	65900000	-0.077278	0.881546
chr10	64000000	65900000	-0.431334	0.255915
chr10	64100000	65900000	-0.119368	0.788074
chr10	64200000	65900000	-0.23937	0.576826
chr10	64300000	65900000	-0.698879	0.0522737
chr10	64400000	65900000	-0.963381	0.00607497
chr10	64500000	65900000	-0.471007	0.174401
chr10	64600000	65900000	-0.22257	0.535521
chr10	64700000	65900000	0.0908314	0.804215
chr10	64800000	65900000	-0.0320243	0.934711
chr10	64900000	65900000	0.185552	0.574504
chr10	65000000	65900000	0.312082	0.329266
chr10	65100000	65900000	-0.146945	0.669885
chr10	65200000	65900000	0.173397	0.606797
chr10	65300000	65900000	0.0931526	0.794898
chr10	64000000	66000000	-0.178203	0.651457
chr10	64100000	66000000	-0.0967698	0.82486
chr10	64200000	66000000	-0.172252	0.679171
chr10	64300000	66000000	-0.213197	0.588448
chr10	64400000	66000000	-0.346588	0.353045
chr10	64500000	66000000	-0.0593244	0.884953
chr10	64600000	66000000	0.0351861	0.931278
chr10	64700000	66000000	-0.0745978	0.839411
chr10	64800000	66000000	0.143876	0.676091
chr10	64900000	66000000	0.205825	0.535305
chr10	65000000	66000000	0.218058	0.514681
chr10	65100000	66000000	-0.0767345	0.836441
chr10	65200000	66000000	-0.316087	0.34836
chr10	65300000	66000000	-0.467431	0.130447
chr10	65400000	66000000	-0.41144	0.184688
chr10	65500000	66000000	-0.385336	0.215956
chr10	64100000	66100000	-0.331434	0.388435
chr10	64200000	66100000	0.37204	0.329881
chr10	64300000	66100000	-0.305573	0.420424
chr10	64400000	66100000	-0.15254	0.684985
chr10	64500000	66100000	-0.324054	0.370423
chr10	64600000	66100000	-0.0461226	0.904324
chr10	64700000	66100000	0.19019	0.561313
chr10	64800000	66100000	0.509293	0.0903929
chr10	64900000	66100000	0.456361	0.118672
chr10	65000000	66100000	0.296246	0.353329
chr10	65100000	66100000	-0.171121	0.613957
chr10	65200000	66100000	-0.27237	0.415186
chr10	65300000	66100000	-0.456244	0.130447
chr10	65400000	66100000	-0.187829	0.573384
chr10	65500000	66100000	-0.35107	0.275037
chr10	65600000	66100000	-0.422321	0.16765
chr10	65700000	66100000	-0.512467	0.0849408
chr10	64200000	66200000	0.200008	0.610791
chr10	64300000	66200000	0.317318	0.400846
chr10	64400000	66200000	0.0224054	0.95787
chr10	64500000	66200000	0.248186	0.497818
chr10	64600000	66200000	0.362948	0.275037
chr10	64700000	66200000	0.270821	0.414169
chr10	64800000	66200000	0.0931844	0.798439
chr10	64900000	66200000	0.062587	0.86598
chr10	65000000	66200000	-0.181329	0.601968
chr10	65100000	66200000	-0.295343	0.401186
chr10	65200000	66200000	-0.583997	0.0708616
chr10	65300000	66200000	-0.615988	0.0498676
chr10	65400000	66200000	-0.554641	0.0816061
chr10	64300000	66300000	0.350664	0.381593
chr10	64400000	66300000	0.0470937	0.914368
chr10	64500000	66300000	0.221158	0.565417
chr10	64600000	66300000	0.0804894	0.841495
chr10	64700000	66300000	-0.0867769	0.820198
chr10	64800000	66300000	-0.0754253	0.846667
chr10	64900000	66300000	-0.215077	0.544271
chr10	65000000	66300000	-0.202428	0.586061
chr10	65100000	66300000	-0.489266	0.159099
chr10	65200000	66300000	-0.849663	0.0127176
chr10	65300000	66300000	-0.805993	0.0158206
chr10	65400000	66300000	-0.670449	0.0466855
chr10	64400000	66400000	0.36602	0.332783
chr10	64500000	66400000	0.259142	0.510734
chr10	64600000	66400000	0.219517	0.550356
chr10	64700000	66400000	0.113921	0.766483
chr10	64800000	66400000	-0.0962721	0.806121
chr10	64900000	66400000	-0.0774436	0.843144
chr10	65000000	66400000	-0.651772	0.0579784
chr10	65100000	66400000	-0.928209	0.00770832
chr10	65200000	66400000	-1.34811	0.000344127
chr10	65300000	66400000	-1.37159	0.000248015
chr10	65400000	66400000	-0.641433	0.0657107
chr10	65500000	66400000	-1.33625	0.000367579
chr10	64500000	66500000	0.250006	0.514681
chr10	64600000	66500000	0.270827	0.462067
chr10	64700000	66500000	0.0108915	0.980432
chr10	64800000	66500000	-0.295108	0.405778
chr10	64900000	66500000	-0.191602	0.59668
chr10	65000000	66500000	-0.660961	0.0453018
chr10	65100000	66500000	-0.705989	0.0452114
chr10	65200000	66500000	-1.36272	0.00019731
chr10	65300000	66500000	-1.08147	0.00194199
chr10	65400000	66500000	-1.21286	0.000761599
chr10	65500000	66500000	-0.886619	0.0119226
chr10	65600000	66500000	-0.926114	0.00768882
chr10	65700000	66500000	-1.24655	0.000378854
chr10	65800000	66500000	-1.12987	0.000761599
chr10	66200000	66500000	-0.931654	0.00124495
chr10	64600000	66600000	-0.270443	0.470873
chr10	64700000	66600000	-0.343765	0.30808
chr10	64800000	66600000	-0.251886	0.481265
chr10	64900000	66600000	-0.363928	0.287017
chr10	65000000	66600000	-0.858568	0.00890195
chr10	65100000	66600000	-1.01625	0.0037534
chr10	65200000	66600000	-1.25459	0.000503433
chr10	65300000	66600000	-1.21733	0.000476506
chr10	65400000	66600000	-1.08832	0.00184022
chr10	65500000	66600000	-1.13713	0.00133988
chr10	65600000	66600000	-1.13092	0.00122778
chr10	65700000	66600000	-1.00786	0.00328129
chr10	65800000	66600000	-1.35592	7.49777e-05
chr10	66100000	66600000	-0.91726	0.00211061
chr10	66200000	66600000	-1.11057	0.000173485
chr10	66300000	66600000	-1.0846	0.000206318
chr10	64700000	66700000	0.23143	0.528207
chr10	64800000	66700000	-0.22816	0.541454
chr10	64900000	66700000	-0.542193	0.121727
chr10	65000000	66700000	-0.120857	0.773254
chr10	65100000	66700000	-0.760621	0.031939
chr10	65200000	66700000	-1.2286	0.000755724
chr10	65300000	66700000	-0.934673	0.00646813
chr10	65400000	66700000	-0.870586	0.0138534
chr10	65500000	66700000	-0.63404	0.0790749
chr10	65600000	66700000	-0.492165	0.168463
chr10	65700000	66700000	-0.878614	0.0121982
chr10	65800000	66700000	-1.07414	0.00142367
chr10	65900000	66700000	-1.12566	0.00107621
chr10	66000000	66700000	-1.11704	0.000917866
chr10	66100000	66700000	-1.18549	0.000210495
chr10	66200000	66700000	-0.946143	0.00144742
chr10	66300000	66700000	-0.812152	0.00572426
chr10	64800000	66800000	-0.192131	0.601968
chr10	64900000	66800000	-0.203242	0.587279
chr10	65000000	66800000	-0.437583	0.226607
chr10	65100000	66800000	-0.680303	0.0591952
chr10	65200000	66800000	-1.27991	0.000503433
chr10	65300000	66800000	-0.756393	0.0274778
chr10	65400000	66800000	-0.87014	0.0136678
chr10	65500000	66800000	-0.82335	0.0161884
chr10	65600000	66800000	-0.824083	0.0185591
chr10	65700000	66800000	-0.882949	0.01079
chr10	65800000	66800000	-0.793253	0.0182351
chr10	65900000	66800000	-0.931007	0.00456615
chr10	66000000	66800000	-0.87687	0.00738836
chr10	66100000	66800000	-0.669625	0.0295817
chr10	66200000	66800000	-0.699284	0.017462
chr10	66300000	66800000	-0.606448	0.0393963
chr10	66700000	66800000	-0.779834	0.0039491
chr10	64900000	66900000	-0.564893	0.0719218
chr10	65000000	66900000	-0.924832	0.00480344
chr10	65100000	66900000	-1.27795	0.000388815
chr10	65200000	66900000	-1.40774	0.000114839
chr10	65300000	66900000	-1.28465	0.000173485
chr10	65400000	66900000	-1.01231	0.00263416
chr10	65500000	66900000	-1.18955	0.00061656
chr10	65600000	66900000	-1.18625	0.000546561
chr10	65700000	66900000	-1.15598	0.000858175
chr10	65800000	66900000	-1.19192	0.000388815
chr10	65900000	66900000	-0.912302	0.00393515
chr10	66000000	66900000	-0.86934	0.00577588
chr10	66100000	66900000	-0.932573	0.00171145
chr10	66200000	66900000	-0.609063	0.0372336
chr10	66300000	66900000	-0.885915	0.00253376
chr10	66400000	66900000	-0.639447	0.0293559
chr10	66500000	66900000	-0.583441	0.0442666
chr10	66600000	66900000	-0.857053	0.00259153
chr10	66700000	66900000	-1.33224	6.23414e-06
chr10	65000000	67000000	-1.0394	0.00514177
chr10	65100000	67000000	-1.39385	0.000487698
chr10	65200000	67000000	-1.47749	0.000173485
chr10	65300000	67000000	-1.08956	0.00305317
chr10	65400000	67000000	-1.38855	0.000388815
chr10	65500000	67000000	-1.18918	0.00225235
chr10	65600000	67000000	-0.924697	0.0119993
chr10	65700000	67000000	-1.21619	0.00142367
chr10	65800000	67000000	-0.98905	0.00650166
chr10	65900000	67000000	-1.16499	0.00145312
chr10	66100000	67000000	-0.833466	0.0118317
chr10	66200000	67000000	-0.775167	0.0137433
chr10	66300000	67000000	-0.549644	0.0872544
chr10	66700000	67000000	-1.80902	5.94225e-10
chr10	65100000	67100000	-0.849716	0.0342125
chr10	65200000	67100000	-1.29316	0.0014972
chr10	65300000	67100000	-1.39407	0.000790327
chr10	65400000	67100000	-1.10073	0.00725649
chr10	65500000	67100000	-0.628701	0.123764
chr10	65600000	67100000	-0.951158	0.0158206
chr10	65700000	67100000	-0.721315	0.0651383
chr10	65800000	67100000	-1.25143	0.00117874
chr10	65900000	67100000	-0.918512	0.0144229
chr10	66000000	67100000	-0.73536	0.0413129
chr10	66100000	67100000	-0.95217	0.00791633
chr10	66200000	67100000	-0.453076	0.189383
chr10	66300000	67100000	-0.779461	0.0189162
chr10	65200000	67200000	-1.41762	0.00122155
chr10	65300000	67200000	-1.83539	4.24572e-05
chr10	65400000	67200000	-0.920401	0.0258938
chr10	65500000	67200000	-0.789919	0.0595969
chr10	65600000	67200000	-0.953158	0.0161177
chr10	65700000	67200000	-1.27816	0.00209613
chr10	65800000	67200000	-1.27446	0.0016648
chr10	65900000	67200000	-1.13239	0.00413854
chr10	66000000	67200000	-0.991863	0.00804044
chr10	66100000	67200000	-1.1261	0.00171145
chr10	66200000	67200000	-0.541422	0.11577
chr10	66300000	67200000	-0.689025	0.0422845
chr10	65300000	67300000	-1.62933	0.000206318
chr10	65400000	67300000	-1.04883	0.0062804
chr10	65500000	67300000	-2.10811	1.50391e-05
chr10	65600000	67300000	-1.68713	7.88667e-05
chr10	65700000	67300000	-1.15613	0.00227568
chr10	65800000	67300000	-1.49296	0.000188157
chr10	65900000	67300000	-1.33158	0.000503853
chr10	66000000	67300000	-1.04279	0.0037534
chr10	66100000	67300000	-1.52723	3.32521e-05
chr10	66200000	67300000	-0.990636	0.00341178
chr10	66300000	67300000	-0.631273	0.0605831
chr10	66400000	67300000	-0.729303	0.0343771
chr10	66500000	67300000	-0.417435	0.224303
chr10	65400000	67400000	-1.26533	0.00197795
chr10	65500000	67400000	-1.31942	0.00116034
chr10	65600000	67400000	-1.25796	0.00147605
chr10	65700000	67400000	-1.54188	0.000248015
chr10	65800000	67400000	-1.55342	0.00012297
chr10	65900000	67400000	-1.09181	0.00333849
chr10	66000000	67400000	-1.39451	0.000248015
chr10	66100000	67400000	-1.27444	0.00043333
chr10	66200000	67400000	-0.709534	0.0343285
chr10	66300000	67400000	-0.861748	0.0108321
chr10	66400000	67400000	-0.929557	0.00611177
chr10	66500000	67400000	-0.538099	0.109783
chr10	65500000	67500000	-1.27736	0.00122079
chr10	65600000	67500000	-0.964873	0.0149546
chr10	65700000	67500000	-0.729744	0.052572
chr10	65800000	67500000	-0.843691	0.0181858
chr10	65900000	67500000	-0.752647	0.0375276
chr10	66000000	67500000	-1.13642	0.00164056
chr10	66100000	67500000	-1.16874	0.000595247
chr10	66200000	67500000	-0.700987	0.0344525
chr10	66300000	67500000	-0.838592	0.0126603
chr10	66400000	67500000	-1.13038	0.00117874
chr10	65600000	67600000	-0.950051	0.0227853
chr10	65700000	67600000	-0.604325	0.151744
chr10	65800000	67600000	-0.588916	0.172635
chr10	65900000	67600000	-0.781932	0.0662624
chr10	66000000	67600000	-0.868587	0.0343771
chr10	66100000	67600000	-0.730138	0.048543
chr10	66200000	67600000	-1.24178	0.00124495
chr10	66300000	67600000	-0.891706	0.018911
chr10	65700000	67700000	-0.266193	0.577987
chr10	65900000	67700000	-0.267647	0.569814
chr10	66100000	67700000	-0.908501	0.0274778
chr10	66200000	67700000	-0.483416	0.229067
chr10	66900000	67200000	-1.11521	0.000134431
chr10	66700000	67300000	-1.00616	0.00180858
chr10	66900000	67300000	-1.15413	9.14038e-05
chr10	67000000	67300000	-0.945681	0.001015
chr10	66700000	67400000	-0.959015	0.00297397
chr10	66800000	67400000	-0.811669	0.00916847
chr10	66900000	67400000	-0.863933	0.00279649
chr10	67000000	67400000	-0.747255	0.00916847
chr10	66500000	67500000	-0.650475	0.0494253
chr10	66600000	67500000	-0.940883	0.00279649
chr10	66700000	67500000	-0.736112	0.0183912
chr10	66800000	67500000	-1.2333	0.00012297
chr10	66900000	67500000	-1.00338	0.000503433
chr10	67000000	67500000	-0.893984	0.00197795
chr10	67100000	67500000	-0.809507	0.00575456
chr10	66400000	67600000	-0.900239	0.0198143
chr10	66500000	67600000	-1.06212	0.00539446
chr10	66900000	67600000	-0.547625	0.0858247
chr10	66400000	67700000	-0.877298	0.030145
chr10	66600000	67700000	-0.908794	0.0161177
chr10	66700000	67700000	-0.31411	0.432886
chr10	66800000	67700000	-0.353665	0.345993
chr10	66900000	67700000	-0.282872	0.416314
chr10	67000000	67700000	-0.737433	0.0210674
chr10	68000000	68100000	-0.500708	0.0648697
chr10	67800000	68200000	-0.161481	0.615228
chr10	68000000	68200000	-0.467817	0.0909627
chr10	67800000	68300000	-0.155114	0.644974
chr10	67900000	68300000	-0.283444	0.36342
chr10	68000000	68300000	-0.523175	0.0603905
chr10	67900000	68700000	-0.419108	0.196823
chr10	68300000	68700000	-0.492017	0.0888156
chr10	68400000	68700000	-0.137631	0.665603
chr10	68500000	68700000	-0.0364642	0.914607
chr10	68400000	68800000	-0.121127	0.715223
chr10	68500000	68800000	-0.273715	0.378022
chr10	67900000	68900000	-0.521594	0.127433
chr10	68300000	68900000	-0.395531	0.196667
chr10	68400000	68900000	-0.49303	0.0909435
chr10	68700000	68900000	-0.298107	0.314396
chr10	69000000	69000000	-0.412461	0.131737
chr10	68900000	69100000	-0.318798	0.280779
chr10	69200000	69300000	-0.311951	0.28113
chr10	69600000	69900000	-0.141708	0.662204
chr10	69700000	69900000	-0.176159	0.568916
chr10	70200000	70300000	-0.374047	0.181085
chr10	70500000	70700000	-0.365015	0.20387
chr10	70400000	70800000	-0.444435	0.128554
chr10	70500000	70800000	-0.340949	0.247481
chr10	70500000	71100000	-0.446081	0.161451
chr10	70900000	71100000	-0.258167	0.396518
chr10	70400000	71200000	-0.48495	0.146225
chr10	70500000	71200000	-0.4249	0.187131
chr10	70800000	71200000	-0.326306	0.284058
chr10	70900000	71200000	-0.234274	0.440422
chr10	70900000	71500000	-0.389161	0.229552
chr10	71300000	71500000	-0.48818	0.0790288
chr10	71300000	71600000	-0.177567	0.565455
chr10	71300000	71700000	-0.419238	0.145726
chr10	71300000	71800000	-0.0904256	0.790902
chr10	71300000	71900000	0.0315241	0.935678
chr10	71300000	72000000	-0.0497607	0.895567
chr10	72200000	72300000	-0.500964	0.0654663
chr10	72300000	72600000	-0.0988812	0.770388
chr10	72300000	72700000	-0.222322	0.481027
chr10	72400000	72700000	-0.25685	0.409316
chr10	72500000	72700000	-0.584907	0.0346725
chr10	72200000	72800000	-0.432486	0.172583
chr10	72300000	72800000	-0.205424	0.505502
chr10	72400000	72800000	-0.344802	0.238808
chr10	72500000	72800000	-0.385191	0.178255
chr10	72600000	72800000	-0.487	0.0765651
chr10	72700000	72800000	-0.43404	0.114989
chr10	72300000	72900000	-0.232891	0.46813
chr10	72400000	72900000	-0.253215	0.414683
chr10	72500000	72900000	-0.30564	0.31889
chr10	72100000	73000000	-0.218301	0.559865
chr10	72300000	73000000	-0.0807379	0.818831
chr10	72400000	73000000	-0.227346	0.486017
chr10	72500000	73000000	-0.419714	0.16693
chr10	72300000	73100000	-0.261684	0.457757
chr10	73000000	73100000	-0.479807	0.0790749
chr10	73200000	73300000	-0.33425	0.242789
chr10	73200000	73400000	-0.206882	0.502514
chr10	73500000	73600000	-0.265561	0.370423
chr10	73800000	73900000	-0.648935	0.015284
chr10	73800000	74000000	-0.173578	0.574454
chr10	74000000	74000000	-0.454885	0.0924892
chr10	74100000	74200000	-0.367535	0.190785
chr10	74200000	74400000	-0.473575	0.0924326
chr10	74200000	74500000	-0.486942	0.0865798
chr10	74300000	74500000	-0.494676	0.0752906
chr10	74400000	74500000	-0.372827	0.184828
chr10	74200000	74600000	-0.419807	0.149744
chr10	74300000	74600000	-0.408269	0.154599
chr10	74400000	74600000	-0.414544	0.144308
chr10	74200000	74700000	-0.393938	0.182033
chr10	74300000	74700000	-0.152913	0.634713
chr10	74400000	74700000	-0.15236	0.633039
chr10	74200000	74800000	-0.175547	0.576826
chr10	74300000	74800000	-0.177069	0.57496
chr10	74400000	74800000	-0.230757	0.461023
chr10	74500000	74800000	-0.297427	0.330448
chr10	74100000	74900000	-0.601642	0.0536686
chr10	74200000	74900000	-0.286027	0.351439
chr10	74300000	74900000	-0.304296	0.319812
chr10	74400000	74900000	-0.0355282	0.919746
chr10	74500000	74900000	-0.250678	0.420771
chr10	74600000	74900000	-0.260529	0.400598
chr10	74800000	74900000	-0.394792	0.157411
chr10	73800000	75000000	0.509205	0.220747
chr10	74100000	75000000	-0.141251	0.676078
chr10	74200000	75000000	-0.0144222	0.96837
chr10	74300000	75000000	-0.318425	0.28994
chr10	74400000	75000000	-0.197697	0.527817
chr10	74500000	75000000	-0.434143	0.134216
chr10	74600000	75000000	-0.396818	0.172635
chr10	74700000	75000000	-0.376777	0.194804
chr10	73800000	75100000	0.399552	0.33813
chr10	74000000	75100000	-0.114338	0.787515
chr10	74100000	75100000	-0.216411	0.51292
chr10	74200000	75100000	-0.279052	0.365598
chr10	74300000	75100000	-0.51386	0.0844838
chr10	74400000	75100000	-0.430141	0.164439
chr10	74500000	75100000	-0.48382	0.115508
chr10	74100000	75200000	-0.324538	0.347098
chr10	74200000	75200000	-0.438627	0.145776
chr10	74300000	75200000	-0.161947	0.65232
chr10	75400000	75700000	-0.650062	0.0212741
chr10	75300000	75800000	-0.678501	0.0232032
chr10	75400000	75800000	-0.227873	0.477095
chr10	75300000	75900000	-0.584864	0.0461394
chr10	75400000	75900000	-0.344183	0.265285
chr10	75300000	76000000	-0.520846	0.0765861
chr10	75400000	76000000	-0.382555	0.207349
chr10	75300000	76100000	-0.520621	0.109586
chr10	75300000	76200000	-0.670534	0.0393673
chr10	75300000	76300000	-0.48516	0.136113
chr10	75400000	76300000	-0.1032	0.787515
chr10	75300000	76400000	-0.566714	0.111023
chr10	75400000	76400000	0.229031	0.544271
chr10	75200000	76500000	-0.149068	0.734017
chr10	75300000	76500000	-0.528806	0.102079
chr10	75400000	76500000	0.146929	0.690467
chr10	75500000	76500000	0.0302641	0.942134
chr10	75600000	76500000	-0.130177	0.726654
chr10	75700000	76500000	-0.236859	0.500394
chr10	75800000	76500000	-0.0477249	0.899753
chr10	75900000	76500000	0.213779	0.527526
chr10	76000000	76500000	0.0417239	0.907512
chr10	75300000	76700000	-0.609745	0.124738
chr10	75600000	76700000	-0.550342	0.122536
chr10	75300000	76800000	-0.570151	0.176676
chr10	75300000	76900000	-0.453619	0.223514
chr10	75400000	76900000	-0.122361	0.773254
chr10	75500000	76900000	-0.0118979	0.98116
chr10	75600000	76900000	-0.134813	0.743717
chr10	75700000	76900000	-0.297689	0.431526
chr10	75800000	76900000	-0.116214	0.773234
chr10	75900000	76900000	-0.169211	0.655003
chr10	76000000	76900000	-0.149167	0.682224
chr10	76100000	76900000	-0.419993	0.202683
chr10	76200000	76900000	-0.561714	0.0776347
chr10	75200000	77000000	-0.482411	0.276817
chr10	75300000	77000000	-0.113222	0.780772
chr10	75400000	77000000	-0.449818	0.219855
chr10	75500000	77000000	-0.475697	0.188468
chr10	75600000	77000000	-0.459512	0.200226
chr10	75700000	77000000	-0.234819	0.534021
chr10	75800000	77000000	-0.122853	0.754077
chr10	75900000	77000000	-0.517292	0.118672
chr10	76000000	77000000	-0.156253	0.673505
chr10	76100000	77000000	-0.489731	0.135516
chr10	76200000	77000000	-0.619016	0.0565455
chr10	76500000	77000000	-0.525869	0.0821613
chr10	75100000	77100000	-0.787947	0.0678678
chr10	75200000	77100000	-0.655664	0.0932046
chr10	75300000	77100000	-0.337893	0.367522
chr10	75400000	77100000	-0.977459	0.00713121
chr10	75600000	77100000	-0.380794	0.368983
chr10	75700000	77100000	-0.424045	0.279988
chr10	75900000	77100000	-0.200047	0.615796
chr10	76000000	77100000	-0.389548	0.284019
chr10	75300000	77200000	-1.02757	0.0157804
chr10	75300000	77300000	-0.666033	0.133321
chr10	77200000	77400000	-0.399118	0.163785
chr10	77100000	77500000	-0.662333	0.0189602
chr10	77200000	77500000	-0.412568	0.149649
chr10	77300000	77500000	-0.542407	0.0490983
chr10	77100000	77600000	-0.212035	0.493089
chr10	77200000	77600000	-0.28831	0.333019
chr10	77300000	77600000	-0.348946	0.2313
chr10	77400000	77600000	-0.309776	0.298855
chr10	77100000	77700000	-0.185945	0.550253
chr10	77200000	77700000	-0.147556	0.64792
chr10	77300000	77700000	-0.49087	0.0942538
chr10	77100000	77800000	-0.104672	0.786014
chr10	77100000	77900000	-0.62297	0.0657758
chr10	78000000	78400000	-0.419058	0.165331
chr10	78000000	78500000	-0.442859	0.145776
chr10	78100000	78500000	-0.293232	0.348523
chr10	78200000	78500000	-0.138296	0.669885
chr10	78000000	78600000	-0.190438	0.566051
chr10	78100000	78600000	-0.261193	0.415814
chr10	78200000	78600000	-0.0195983	0.956807
chr10	78000000	78700000	-0.209764	0.541264
chr10	78100000	78700000	-0.485308	0.110181
chr10	78200000	78700000	-0.149062	0.657636
chr10	78000000	78800000	-0.25219	0.464886
chr10	78100000	78800000	-0.259102	0.432886
chr10	78200000	78800000	-0.204468	0.534489
chr10	78300000	78800000	-0.247244	0.451113
chr10	78400000	78800000	-0.261772	0.414957
chr10	78000000	78900000	-0.281908	0.403653
chr10	78100000	78900000	-0.116391	0.753806
chr10	78200000	78900000	-0.189562	0.568916
chr10	78300000	78900000	-0.247357	0.454188
chr10	78400000	78900000	-0.401921	0.181707
chr10	78000000	79000000	-0.255366	0.450205
chr10	78100000	79000000	-0.216115	0.535382
chr10	78200000	79000000	0.0568439	0.876498
chr10	78300000	79000000	-0.25057	0.444276
chr10	78400000	79000000	-0.218518	0.500394
chr10	78500000	79000000	-0.0110908	0.977856
chr10	78600000	79000000	-0.00538822	0.990866
chr10	78700000	79000000	-0.202971	0.522264
chr10	77800000	79100000	-0.201352	0.632589
chr10	77900000	79100000	-0.685979	0.0615614
chr10	78000000	79100000	0.0246193	0.949441
chr10	78100000	79100000	0.22713	0.523352
chr10	78200000	79100000	0.0279899	0.942134
chr10	78300000	79100000	0.0144665	0.970842
chr10	78400000	79100000	-0.0102116	0.979653
chr10	78500000	79100000	0.133958	0.698424
chr10	78600000	79100000	0.014284	0.970842
chr10	77800000	79200000	-0.0718623	0.878776
chr10	78000000	79200000	-0.208252	0.548025
chr10	78100000	79200000	-0.027658	0.946513
chr10	78200000	79200000	0.104858	0.777111
chr10	78300000	79200000	-0.140592	0.697344
chr10	78400000	79200000	-0.0646402	0.863058
chr10	78500000	79200000	-0.0318758	0.935734
chr10	77800000	79300000	-0.305834	0.472992
chr10	77900000	79300000	-0.706789	0.076199
chr10	78000000	79300000	-0.080741	0.839411
chr10	78200000	79300000	0.137188	0.730912
chr10	78400000	79300000	-0.275107	0.46535
chr10	77500000	79400000	-0.913064	0.0482992
chr10	78000000	79400000	-0.540677	0.134777
chr10	78100000	79400000	-0.34365	0.402192
chr10	79500000	79900000	-0.10201	0.760763
chr10	79500000	80000000	-0.0137195	0.970885
chr10	79500000	80100000	0.0387714	0.917636
chr10	79500000	80200000	-0.0668978	0.846145
chr10	80300000	80900000	-0.210568	0.527359
chr10	80600000	80900000	-0.419282	0.15162
chr10	80300000	81000000	-0.244817	0.503194
chr10	81100000	81700000	-0.598399	0.0513557
chr10	81200000	81700000	-0.505018	0.0992969
chr10	81300000	81700000	-0.657871	0.0248538
chr10	81400000	81700000	-0.255549	0.417191
chr10	80600000	81800000	0.230557	0.55737
chr10	80700000	81800000	-0.204363	0.586311
chr10	80900000	81800000	-0.236734	0.519376
chr10	81000000	81800000	-0.236802	0.481985
chr10	81100000	81800000	-0.0051527	0.991585
chr10	81200000	81800000	-0.268991	0.412388
chr10	81300000	81800000	-0.327054	0.298855
chr10	81400000	81800000	-0.168637	0.600646
chr10	80300000	81900000	-0.243274	0.591024
chr10	81000000	81900000	-0.273103	0.443481
chr10	81100000	81900000	-0.29567	0.392463
chr10	81300000	81900000	-0.472858	0.137004
chr10	81000000	82000000	-0.460836	0.182541
chr10	81100000	82000000	-0.438236	0.196159
chr10	81200000	82000000	-0.748171	0.0226403
chr10	80900000	82100000	-0.579957	0.130483
chr10	81000000	82100000	-0.53175	0.123764
chr10	81100000	82100000	-0.496772	0.145776
chr10	81200000	82100000	-0.201064	0.586311
chr10	80700000	82200000	-0.34971	0.409316
chr10	80900000	82200000	-0.755019	0.0521197
chr10	81000000	82200000	-0.730654	0.0385212
chr10	81100000	82200000	-0.312909	0.396518
chr10	80700000	82300000	0.307041	0.472471
chr10	81000000	82300000	-0.168997	0.675472
chr10	81100000	82300000	-0.492262	0.176676
chr10	81000000	82400000	-0.33992	0.432886
chr10	81000000	82700000	0.500651	0.239526
chr10	81000000	82900000	-0.094516	0.848883
chr10	81100000	82900000	0.0869008	0.858299
chr10	81200000	82900000	0.161478	0.747232
chr10	81100000	83000000	-0.658519	0.137516
chr10	81400000	83400000	0.0208449	0.971963
chr10	81900000	83700000	0.460887	0.362391
chr10	81900000	83800000	0.354935	0.446139
chr10	82100000	83800000	-0.150856	0.753453
chr10	82200000	83800000	0.940071	0.0191218
chr10	82300000	83800000	0.0923663	0.842967
chr10	82500000	83800000	0.202341	0.638762
chr10	82700000	83800000	0.554251	0.0924326
chr10	82800000	83800000	0.268364	0.446434
chr10	82900000	83800000	0.300876	0.407455
chr10	82100000	83900000	0.412259	0.368983
chr10	82200000	83900000	-0.325391	0.504939
chr10	82500000	83900000	-0.00376642	0.995515
chr10	82600000	83900000	0.373293	0.37696
chr10	82700000	83900000	0.45166	0.241023
chr10	82800000	83900000	0.630297	0.0825434
chr10	82700000	84000000	0.145593	0.724574
chr10	82800000	84000000	0.697888	0.041041
chr10	84200000	84500000	0.331941	0.264259
chr10	84600000	85800000	0.282057	0.552261
chr10	84900000	85900000	0.197597	0.64434
chr10	84600000	86000000	0.0305707	0.953319
chr10	84200000	86100000	0.0966546	0.867681
chr10	84500000	86100000	0.720933	0.0992969
chr10	84800000	86100000	0.774979	0.0409603
chr10	84900000	86100000	0.620007	0.0865798
chr10	84500000	86200000	0.121628	0.81286
chr10	84900000	86200000	0.127714	0.784468
chr10	84300000	86300000	0.400429	0.396518
chr10	84400000	86300000	-0.00202111	0.99685
chr10	84500000	86300000	0.49096	0.227585
chr10	84600000	86300000	0.445412	0.26876
chr10	84700000	86300000	0.481519	0.219418
chr10	84800000	86300000	0.342313	0.43176
chr10	84900000	86300000	0.439501	0.247982
chr10	85100000	86300000	-0.452282	0.261073
chr10	85500000	86300000	0.0626688	0.867679
chr10	84400000	86400000	0.260349	0.57496
chr10	84500000	86400000	0.185254	0.718401
chr10	86700000	86800000	-0.108803	0.73294
chr10	86600000	86900000	-0.0805755	0.81286
chr10	87500000	87600000	-0.275248	0.353045
chr10	87500000	87700000	-0.100941	0.757309
chr10	87600000	87700000	-0.308469	0.287364
chr10	87800000	88100000	-0.1571	0.619205
chr10	87800000	88200000	-0.314099	0.30397
chr10	87900000	88200000	-0.115754	0.727032
chr10	87800000	88300000	0.0755856	0.821577
chr10	87900000	88300000	-0.0547567	0.875212
chr10	88000000	88300000	-0.188773	0.547135
chr10	87700000	88400000	0.198384	0.565656
chr10	87800000	88400000	0.125715	0.700668
chr10	87900000	88400000	-0.209968	0.511865
chr10	88000000	88400000	-0.45499	0.116347
chr10	87600000	88500000	-0.023105	0.955163
chr10	87700000	88500000	0.0663642	0.859109
chr10	87800000	88500000	0.0878779	0.795746
chr10	87900000	88500000	-0.268764	0.397643
chr10	88000000	88500000	-0.336836	0.278794
chr10	88100000	88500000	-0.276041	0.383188
chr10	87500000	88600000	-0.0576729	0.894081
chr10	87600000	88600000	-0.502582	0.16693
chr10	87800000	88600000	-0.0865704	0.812109
chr10	87900000	88600000	-0.282586	0.407356
chr10	87500000	88700000	-0.332799	0.413017
chr10	87700000	88700000	-0.316373	0.403368
chr10	87800000	88700000	-0.40247	0.211196
chr10	87900000	88700000	-0.577691	0.0662755
chr10	87600000	88800000	-0.38433	0.322361
chr10	87800000	88800000	0.0762343	0.836441
chr10	87900000	88800000	-0.215999	0.544739
chr10	88500000	88800000	-0.0195287	0.95625
chr10	88600000	88800000	0.125072	0.692845
chr10	87600000	88900000	-0.141147	0.747232
chr10	87700000	88900000	-0.0193724	0.967149
chr10	87800000	88900000	0.15032	0.681029
chr10	88500000	88900000	0.400896	0.168395
chr10	88600000	88900000	0.0283714	0.937831
chr10	88800000	88900000	-0.437623	0.111023
chr10	87800000	89000000	0.27789	0.463677
chr10	87900000	89000000	-0.109453	0.801363
chr10	87700000	89100000	-0.353184	0.4305
chr10	87800000	89100000	0.252156	0.52235
chr10	87900000	89100000	-0.126434	0.765151
chr10	88300000	89100000	-0.312811	0.390168
chr10	88500000	89100000	-0.172241	0.612646
chr10	88600000	89100000	-0.0323433	0.93336
chr10	89000000	89100000	-0.381047	0.174226
chr10	88800000	89200000	-0.265854	0.412983
chr10	88900000	89200000	-0.170261	0.586323
chr10	89000000	89200000	-0.175007	0.570636
chr10	89200000	89300000	-0.254586	0.393724
chr10	89400000	89500000	-0.232822	0.436249
chr10	87800000	89600000	-0.558365	0.241479
chr10	89400000	89700000	-0.217626	0.492737
chr10	89800000	90200000	-0.12265	0.718346
chr10	89700000	90400000	-0.325588	0.33813
chr10	89800000	90400000	-0.289461	0.378022
chr10	89900000	90400000	-0.259119	0.432727
chr10	89700000	90500000	-0.365785	0.240678
chr10	89800000	90500000	-0.345809	0.257816
chr10	89900000	90500000	-0.218479	0.49823
chr10	90000000	90500000	-0.209951	0.514681
chr10	90100000	90500000	-0.126239	0.697345
chr10	90200000	90500000	-0.164211	0.597183
chr10	90300000	90500000	-0.255659	0.400846
chr10	89400000	90600000	-0.257627	0.512191
chr10	89700000	90600000	-0.166402	0.616168
chr10	89800000	90600000	-0.098435	0.775239
chr10	89900000	90600000	0.00548221	0.990866
chr10	90000000	90600000	-0.0965233	0.781243
chr10	90100000	90600000	0.0950298	0.781417
chr10	90200000	90600000	-0.0919789	0.787515
chr10	89400000	90700000	-0.00474412	0.99358
chr10	89500000	90700000	-0.502051	0.1944
chr10	89600000	90700000	-0.0876238	0.828016
chr10	89700000	90700000	0.0367649	0.919875
chr10	89800000	90700000	0.0128273	0.973227
chr10	89900000	90700000	0.219867	0.501676
chr10	90000000	90700000	-0.131492	0.702235
chr10	90100000	90700000	-0.183915	0.574605
chr10	90200000	90700000	-0.189312	0.561313
chr10	89400000	90800000	-0.0565972	0.895508
chr10	89500000	90800000	-0.03612	0.937831
chr10	89600000	90800000	-0.097911	0.811616
chr10	89700000	90800000	0.0502108	0.889052
chr10	89800000	90800000	-0.118142	0.737312
chr10	89900000	90800000	-0.0324056	0.935308
chr10	90000000	90800000	-0.3084	0.383113
chr10	90100000	90800000	-0.160126	0.653302
chr10	90200000	90800000	-0.38146	0.237435
chr10	89400000	90900000	-0.356023	0.409316
chr10	89700000	90900000	-0.334372	0.373253
chr10	89300000	91100000	-0.445848	0.334686
chr10	89700000	91100000	0.0244599	0.95787
chr10	89800000	91100000	-0.11634	0.784468
chr10	90900000	91100000	-0.3115	0.295527
chr10	89400000	91200000	-0.366573	0.413664
chr10	89600000	91200000	-0.208839	0.633306
chr10	89700000	91200000	-0.198273	0.602167
chr10	89800000	91200000	-0.494308	0.1921
chr10	90800000	91200000	-0.200517	0.521176
chr10	90900000	91200000	-0.135629	0.667344
chr10	91000000	91200000	-0.241596	0.423938
chr10	90900000	91300000	0.0105415	0.979267
chr10	89700000	91400000	-0.199272	0.677861
chr10	89700000	91600000	-0.169304	0.730912
chr10	91300000	91600000	-0.201295	0.525534
chr10	91400000	91600000	-0.223817	0.463791
chr10	91500000	91600000	-0.246724	0.410175
chr10	91300000	91700000	-0.215172	0.501676
chr10	91400000	91700000	-0.165463	0.597183
chr10	91400000	91900000	-0.368737	0.246314
chr10	92000000	92200000	-0.270571	0.371302
chr10	92100000	92200000	-0.292972	0.318448
chr10	91900000	92300000	-0.128156	0.705209
chr10	92000000	92300000	-0.199064	0.518596
chr10	92100000	92300000	-0.110219	0.734017
chr10	91800000	92400000	0.0449974	0.899753
chr10	91900000	92400000	-0.115568	0.726909
chr10	92000000	92400000	-0.0967689	0.767784
chr10	92100000	92400000	-0.206892	0.508904
chr10	91900000	92500000	-0.220893	0.503163
chr10	92000000	92500000	-0.18425	0.567837
chr10	92500000	92800000	0.0213761	0.953319
chr10	92600000	92800000	-0.216468	0.47877
chr10	93000000	93200000	-0.180348	0.55737
chr10	92500000	93300000	0.0631018	0.877418
chr10	92600000	93300000	-0.44498	0.184823
chr10	92800000	93300000	0.0470852	0.89595
chr10	92900000	93300000	0.318484	0.295837
chr10	93000000	93300000	0.18896	0.544629
chr10	93300000	93400000	-0.228486	0.446139
chr10	93400000	93400000	-0.383952	0.164864
chr10	92900000	93500000	0.148502	0.669885
chr10	93000000	93500000	-0.198846	0.548286
chr10	92900000	93600000	-0.223372	0.535956
chr10	93500000	93600000	-0.153094	0.615228
chr10	93800000	94200000	0.0767688	0.824239
chr10	93900000	94200000	0.186425	0.547454
chr10	93600000	94300000	-0.232461	0.512191
chr10	93700000	94300000	-0.053062	0.884717
chr10	93800000	94300000	0.199829	0.527508
chr10	93900000	94300000	0.43671	0.123249
chr10	93700000	94400000	0.0087267	0.983759
chr10	93800000	94400000	0.0370244	0.918757
chr10	93900000	94400000	0.172962	0.588448
chr10	93900000	94500000	-0.231247	0.503163
chr10	94600000	95100000	0.13613	0.69191
chr10	95200000	95300000	-0.295172	0.311193
chr10	95400000	95500000	-0.265263	0.370423
chr10	94500000	95600000	-0.0619197	0.878776
chr10	94600000	95600000	-0.161263	0.684802
chr10	95300000	95600000	0.0268548	0.94196
chr10	95400000	95600000	-0.110612	0.73294
chr10	94600000	95900000	-0.5743	0.132317
chr10	96000000	96200000	-0.170084	0.581419
chr10	96000000	96300000	0.0238785	0.947438
chr10	96800000	96900000	-0.109564	0.731492
chr10	96300000	97000000	0.364979	0.301582
chr10	96400000	97000000	0.799693	0.0102009
chr10	96600000	97000000	0.352122	0.257816
chr10	96300000	97100000	0.261784	0.476226
chr10	96400000	97100000	0.657426	0.0382412
chr10	96600000	97100000	0.521217	0.0853957
chr10	96300000	97200000	0.437125	0.215873
chr10	96400000	97200000	0.422493	0.212978
chr10	96500000	97200000	0.245462	0.477169
chr10	96600000	97200000	0.52106	0.0968439
chr10	96700000	97200000	0.24027	0.477716
chr10	97000000	97200000	-0.228295	0.456425
chr10	97400000	97600000	-0.247388	0.414957
chr10	98400000	99000000	-0.627489	0.0424518
chr10	98400000	99100000	0.294481	0.382912
chr10	98500000	99100000	-3.28354e-05	0.999927
chr10	97900000	99200000	-0.155757	0.715084
chr10	98100000	99200000	0.0271358	0.953319
chr10	98200000	99200000	0.164995	0.664655
chr10	98300000	99200000	-0.209745	0.565171
chr10	98400000	99200000	0.018738	0.959784
chr10	98500000	99200000	0.0186423	0.961183
chr10	98600000	99200000	-0.191646	0.564678
chr10	98700000	99200000	-0.209964	0.521176
chr10	98800000	99200000	-0.257567	0.425444
chr10	97900000	99300000	0.0804264	0.858299
chr10	98200000	99300000	-0.123499	0.75768
chr10	98300000	99300000	-0.298686	0.413504
chr10	98400000	99300000	-0.0570498	0.877418
chr10	98500000	99300000	-0.0442493	0.907512
chr10	98600000	99300000	-0.282625	0.418244
chr10	98300000	99400000	-0.231552	0.555669
chr10	98400000	99400000	0.0725728	0.848945
chr10	97900000	99500000	-0.411995	0.335792
chr10	98100000	99500000	-0.46075	0.237435
chr10	98400000	99500000	-0.0560081	0.888505
chr10	98500000	99500000	-0.396192	0.278794
chr10	97800000	99600000	-0.590996	0.184003
chr10	98100000	99600000	-0.0391879	0.935734
chr10	98200000	99600000	-0.0341404	0.945075
chr10	98300000	99600000	-0.313831	0.443915
chr10	98400000	99600000	-0.156532	0.684802
chr10	98200000	99700000	-0.838803	0.0410916
chr10	98300000	99700000	0.229176	0.602473
chr10	98400000	99700000	-0.265881	0.530863
chr10	99700000	100000000	-0.257079	0.411467
chr10	99800000	100000000	-0.0584922	0.862538
chr10	99900000	100000000	-0.491138	0.070818
chr10	99700000	100100000	-0.151676	0.64434
chr10	99800000	100100000	-0.0354637	0.918757
chr10	99700000	100200000	-0.398198	0.191217
chr10	99800000	100200000	-0.071181	0.836838
chr10	100300000	100400000	-0.278913	0.344022
chr10	100500000	100700000	-0.246726	0.418908
chr10	100300000	100800000	-0.248203	0.430557
chr10	100400000	100800000	-0.0797079	0.813014
chr10	100500000	100800000	-0.208066	0.502514
chr10	100200000	100900000	-0.344486	0.284481
chr10	100300000	100900000	-0.259921	0.430557
chr10	101100000	101400000	-0.300356	0.323844
chr10	101200000	101400000	-0.271427	0.364253
chr10	101300000	101400000	-0.401534	0.149551
chr10	101100000	101500000	-0.254245	0.413017
chr10	101200000	101500000	-0.278897	0.353415
chr10	101100000	101700000	0.0952527	0.788074
chr10	101200000	101700000	-0.08215	0.815384
chr10	101100000	102000000	0.123731	0.758168
chr10	101200000	102000000	0.150647	0.704445
chr10	101800000	102000000	0.186764	0.541295
chr10	102100000	102300000	0.0133196	0.970842
chr10	102200000	102300000	-0.122412	0.695793
chr10	102100000	102400000	0.00437328	0.992585
chr10	102900000	103000000	-0.0308019	0.929256
chr10	102800000	103200000	0.120856	0.720892
chr10	103100000	103200000	-0.220426	0.464363
chr10	102700000	103300000	0.101548	0.781243
chr10	102800000	103300000	0.20816	0.521176
chr10	102900000	103300000	-0.0430616	0.901731
chr10	102800000	103400000	0.194693	0.59325
chr10	103700000	103800000	-0.256839	0.38886
chr10	103800000	104100000	0.12493	0.707151
chr10	104000000	104100000	-0.194391	0.52235
chr10	103800000	104200000	-0.0543716	0.879368
chr10	103900000	104200000	-0.161253	0.612646
chr10	104000000	104200000	-0.0939444	0.77726
chr10	104400000	105600000	-0.3521	0.380857
chr10	104500000	105600000	-0.397309	0.286533
chr10	104600000	105600000	-0.371566	0.298636
chr10	105000000	105600000	-0.688362	0.0247613
chr10	104400000	105700000	0.0631369	0.892095
chr10	104600000	105700000	0.0880181	0.843144
chr10	104400000	106000000	-0.13225	0.793659
chr10	104400000	106100000	0.433263	0.321806
chr10	104500000	106100000	-0.140228	0.771994
chr10	104600000	106100000	-0.210345	0.655003
chr10	105000000	106100000	-0.154496	0.701899
chr10	105900000	106100000	-0.202177	0.514681
chr10	104400000	106200000	0.299585	0.527438
chr10	104400000	106300000	0.35098	0.463946
chr10	105800000	106500000	-0.560711	0.0711389
chr10	105900000	106500000	-0.40669	0.188468
chr10	106200000	106500000	-0.533447	0.0609074
chr10	106300000	106500000	-0.595497	0.0307642
chr10	104600000	106600000	-0.0989962	0.848464
chr10	104700000	106600000	0.0111856	0.988496
chr10	105800000	106600000	-0.0425816	0.910301
chr10	105900000	106600000	-0.236722	0.465436
chr10	106000000	106600000	-0.742778	0.0180242
chr10	106100000	106600000	-0.483072	0.104331
chr10	106200000	106600000	-0.483738	0.0989131
chr10	106300000	106600000	-0.307321	0.314396
chr10	105200000	106700000	-0.187067	0.684802
chr10	106700000	107300000	-0.418418	0.185756
chr10	105800000	107400000	0.279218	0.550356
chr10	106300000	107600000	-0.146661	0.740133
chr10	106400000	107600000	-0.209311	0.626189
chr10	106600000	107600000	0.0151861	0.973247
chr10	106700000	107600000	-0.732601	0.031967
chr10	107400000	107600000	-0.499695	0.0734634
chr10	105800000	107700000	-0.0338357	0.951661
chr10	106600000	107700000	0.0183905	0.967149
chr10	106700000	107700000	2.38687e-05	0.999927
chr10	107300000	107700000	-0.400978	0.180175
chr10	107400000	107700000	-0.305279	0.30824
chr10	105900000	107800000	0.244479	0.587346
chr10	106200000	107800000	-0.148413	0.750768
chr10	106300000	107800000	0.299539	0.479672
chr10	106600000	107800000	0.307282	0.385905
chr10	106700000	107800000	0.087016	0.812993
chr10	106800000	107800000	0.0125924	0.976587
chr10	106900000	107800000	0.00913489	0.983957
chr10	107000000	107800000	-0.239518	0.498315
chr10	107100000	107800000	-0.0236563	0.953319
chr10	107200000	107800000	-0.0242018	0.949566
chr10	107300000	107800000	-0.0486544	0.888743
chr10	107400000	107800000	0.0497961	0.884717
chr10	106100000	107900000	-0.349617	0.46927
chr10	106600000	107900000	-0.451197	0.235187
chr10	106700000	107900000	-0.00289613	0.995515
chr10	106800000	107900000	-0.248695	0.514681
chr10	106900000	107900000	0.230019	0.550253
chr10	107300000	107900000	-0.0559128	0.878984
chr10	106000000	108000000	-0.288658	0.550356
chr10	106300000	108000000	-0.395677	0.409316
chr10	106400000	108000000	0.082873	0.876996
chr10	106600000	108000000	-0.522182	0.185088
chr10	106700000	108000000	-0.203279	0.612646
chr10	106800000	108000000	-0.318165	0.435706
chr10	106300000	108100000	-0.0940903	0.848945
chr10	106700000	108100000	-0.138682	0.735734
chr10	106800000	108100000	-0.397688	0.293347
chr10	106900000	108100000	-0.610612	0.0903568
chr10	107000000	108100000	-0.677225	0.0652641
chr10	107100000	108100000	-0.33529	0.383259
chr10	107300000	108100000	-0.656988	0.0436185
chr10	106600000	108200000	-0.463918	0.276822
chr10	106700000	108200000	-0.617966	0.084532
chr10	106800000	108200000	-0.540459	0.153639
chr10	107000000	108200000	-0.642127	0.0800692
chr10	107100000	108200000	-0.00771185	0.988496
chr10	106600000	108300000	-0.398855	0.368825
chr10	106700000	108300000	-0.292459	0.47364
chr10	106800000	108300000	-0.718446	0.0729434
chr10	106600000	108400000	0.119022	0.817773
chr10	106700000	108400000	-0.0113178	0.982751
chr10	106600000	108500000	0.357026	0.366859
chr10	106700000	108500000	0.0689011	0.863907
chr10	106800000	108500000	-0.250368	0.545432
chr10	106900000	108500000	-0.248558	0.552643
chr10	107000000	108500000	-0.353162	0.382915
chr10	107100000	108500000	-0.629357	0.0909972
chr10	107200000	108500000	-0.368709	0.346325
chr10	107300000	108500000	-0.352555	0.349689
chr10	107400000	108500000	-0.499308	0.168463
chr10	106600000	108600000	0.0683593	0.895567
chr10	106700000	108600000	-0.503058	0.219418
chr10	106800000	108600000	0.0948418	0.845703
chr10	106900000	108600000	-0.415986	0.343642
chr10	107100000	108600000	-0.305831	0.479672
chr10	107200000	108600000	-0.180598	0.671702
chr10	106700000	108700000	-0.586069	0.179821
chr10	106800000	108700000	-0.444642	0.320293
chr10	106900000	108800000	-0.348638	0.463677
chr10	107000000	108800000	-0.291059	0.536993
chr10	107100000	108800000	-0.286408	0.541146
chr10	107100000	109000000	-0.18549	0.726909
chr10	108500000	109400000	-0.306502	0.408192
chr10	108600000	109400000	-0.737882	0.0222004
chr10	108700000	109400000	-0.758534	0.0182351
chr10	108800000	109400000	-0.790837	0.0107882
chr10	108200000	109500000	-0.616848	0.117762
chr10	108600000	109600000	0.000905323	0.99834
chr10	108700000	109600000	-0.590448	0.0925784
chr10	108800000	109600000	-0.674369	0.0410722
chr10	107900000	109700000	0.0535816	0.908897
chr10	108000000	109700000	0.162646	0.731877
chr10	108100000	109700000	-0.37937	0.371732
chr10	108200000	109700000	-0.0876663	0.846307
chr10	108300000	109700000	-0.416774	0.305021
chr10	108400000	109700000	-0.327006	0.419492
chr10	108500000	109700000	-0.354442	0.323445
chr10	108600000	109700000	-0.198675	0.586554
chr10	108700000	109700000	-0.855891	0.00893841
chr10	108800000	109700000	-0.522931	0.104757
chr10	108900000	109700000	-0.699976	0.0263541
chr10	109000000	109700000	-0.521432	0.100227
chr10	108000000	109800000	-0.321384	0.498315
chr10	108100000	109800000	-0.175766	0.713144
chr10	108200000	109800000	-0.424944	0.344622
chr10	108500000	109800000	-0.0291598	0.946513
chr10	108600000	109800000	-0.695858	0.0498676
chr10	108700000	109800000	-0.885444	0.0137518
chr10	108800000	109800000	-0.725688	0.0331378
chr10	108900000	109800000	-0.602223	0.0783363
chr10	109900000	110200000	-0.216323	0.494676
chr10	110100000	110200000	-0.356148	0.206081
chr10	110300000	110400000	-0.461527	0.0910151
chr10	110200000	110500000	-0.237674	0.449455
chr10	110300000	110500000	-0.186173	0.541146
chr10	110500000	110500000	-0.494254	0.0657371
chr10	110200000	110600000	-0.405652	0.178491
chr10	110700000	110800000	-0.424624	0.124314
chr10	110200000	110900000	-0.365296	0.294813
chr10	110600000	110900000	-0.324455	0.2896
chr10	109400000	111300000	-0.361181	0.428563
chr10	109500000	111300000	0.437113	0.333019
chr10	110600000	111300000	0.235596	0.514681
chr10	109600000	111500000	-0.0582732	0.908897
chr10	109700000	111500000	0.257179	0.567108
chr10	109800000	111800000	-1.70426	9.5052e-05
chr10	109900000	111800000	-1.57705	0.00200998
chr10	110600000	112100000	0.284127	0.514681
chr10	110700000	112100000	0.122329	0.781341
chr10	110700000	112200000	-0.00411131	0.995515
chr10	110900000	112200000	-0.0741017	0.880843
chr10	111000000	112200000	-0.220254	0.613957
chr10	111200000	112200000	-0.0308792	0.947053
chr10	110500000	112300000	0.160727	0.74733
chr10	110600000	112300000	0.356298	0.390888
chr10	110700000	112300000	-0.126965	0.772523
chr10	110800000	112300000	0.291328	0.493226
chr10	110900000	112300000	-0.0297514	0.949441
chr10	111000000	112300000	0.106732	0.812268
chr10	111100000	112300000	0.811465	0.0343285
chr10	111200000	112300000	0.164284	0.698424
chr10	110500000	112400000	-0.493152	0.294273
chr10	110600000	112400000	0.161432	0.745886
chr10	110700000	112400000	0.342267	0.438286
chr10	110800000	112400000	-0.0908209	0.851649
chr10	110900000	112400000	0.158284	0.731492
chr10	112100000	112400000	-0.303157	0.319964
chr10	112500000	112800000	-0.461782	0.109921
chr10	112400000	112900000	-0.405578	0.187131
chr10	112500000	112900000	-0.513206	0.0725358
chr10	112600000	112900000	-0.395211	0.174046
chr10	112700000	112900000	-0.195459	0.525767
chr10	112400000	113000000	-0.249834	0.450182
chr10	112500000	113000000	-0.469954	0.104757
chr10	112600000	113000000	-0.472148	0.100672
chr10	112700000	113000000	-0.192767	0.536355
chr10	112900000	113000000	-0.3515	0.216604
chr10	112400000	113100000	-0.117132	0.728302
chr10	112500000	113100000	-0.16563	0.598192
chr10	112600000	113100000	-0.0355659	0.918757
chr10	112700000	113100000	-0.0905546	0.787515
chr10	112800000	113100000	-0.191448	0.544609
chr10	112900000	113100000	-0.245102	0.42174
chr10	112100000	113200000	-0.485696	0.18874
chr10	112200000	113200000	-0.5972	0.0902818
chr10	112400000	113200000	-0.057861	0.874403
chr10	112500000	113200000	-0.204592	0.525534
chr10	112600000	113200000	-0.0216516	0.953494
chr10	112700000	113200000	-0.299436	0.34836
chr10	112100000	113300000	-0.228439	0.547454
chr10	112200000	113300000	-0.700974	0.0394805
chr10	112300000	113300000	-0.263191	0.463677
chr10	112400000	113300000	0.123645	0.708285
chr10	112500000	113300000	-0.0964743	0.776526
chr10	112600000	113300000	-0.0922339	0.788074
chr10	112700000	113300000	-0.115017	0.734017
chr10	112800000	113300000	-0.33395	0.285054
chr10	112100000	113400000	-0.127912	0.757309
chr10	112200000	113400000	-0.40955	0.256524
chr10	112300000	113400000	0.253778	0.48852
chr10	112400000	113400000	-0.0339117	0.928509
chr10	112500000	113400000	-0.140273	0.674585
chr10	112600000	113400000	-0.110909	0.753806
chr10	112700000	113400000	0.00447614	0.99271
chr10	111800000	113500000	-0.364524	0.400598
chr10	112000000	113500000	-0.00531298	0.99271
chr10	112100000	113500000	0.0998159	0.811616
chr10	112200000	113500000	-0.295708	0.424217
chr10	112300000	113500000	-0.204585	0.575265
chr10	112400000	113500000	-0.0127505	0.973397
chr10	112500000	113500000	-0.121182	0.726036
chr10	112600000	113500000	-0.122423	0.728302
chr10	112700000	113500000	-0.233221	0.495696
chr10	112800000	113500000	-0.0744436	0.843144
chr10	113100000	113500000	-0.134019	0.687693
chr10	112200000	113600000	-0.507839	0.192302
chr10	112300000	113600000	-0.110582	0.797655
chr10	112400000	113600000	0.252943	0.498315
chr10	112500000	113600000	-0.467581	0.165566
chr10	112600000	113600000	-0.546347	0.110114
chr10	113700000	114000000	-0.405802	0.157245
chr10	113800000	114000000	-0.258088	0.391242
chr10	113900000	114000000	-0.422765	0.125541
chr10	113600000	114100000	-0.222513	0.494322
chr10	113700000	114100000	-0.187798	0.543072
chr10	113800000	114100000	-0.355289	0.219855
chr10	113700000	114200000	-0.446191	0.138309
chr10	113700000	114400000	-0.417637	0.200955
chr10	114300000	114400000	-0.327061	0.254882
chr10	114200000	114700000	-0.0596196	0.871819
chr10	114400000	114700000	-0.0951998	0.781243
chr10	114500000	114700000	-0.101121	0.757309
chr10	113600000	114800000	-0.254351	0.554439
chr10	113700000	114800000	0.065992	0.877418
chr10	114400000	114800000	-0.0537694	0.879859
chr10	114500000	114800000	-0.100412	0.766519
chr10	113700000	115000000	-0.0191038	0.96837
chr10	113600000	115100000	-0.0360559	0.942134
chr10	113700000	115100000	-0.280711	0.494397
chr10	114400000	115100000	-0.4741	0.130475
chr10	114500000	115100000	-0.243562	0.458139
chr10	114800000	115100000	-0.0807822	0.812109
chr10	115100000	115400000	-0.351442	0.242789
chr10	115700000	116100000	-0.45875	0.11563
chr10	115800000	116100000	-0.333298	0.265285
chr10	114900000	116200000	-0.783329	0.0523714
chr10	115100000	116200000	-0.476278	0.184823
chr10	115200000	116200000	-0.554593	0.104145
chr10	115300000	116200000	-0.616504	0.0554548
chr10	115400000	116200000	-0.778749	0.0111616
chr10	115500000	116200000	-0.577386	0.064158
chr10	115600000	116200000	-0.627989	0.0304391
chr10	115700000	116200000	-0.27759	0.358507
chr10	115800000	116200000	-0.312402	0.294273
chr10	115900000	116200000	-0.556151	0.0479477
chr10	114500000	116300000	-1.01174	0.0251819
chr10	114600000	116300000	-0.570455	0.231677
chr10	114900000	116300000	-0.835261	0.0251343
chr10	115000000	116300000	-0.511923	0.154854
chr10	115100000	116300000	-0.129474	0.724574
chr10	115200000	116300000	-0.345474	0.303224
chr10	115300000	116300000	-0.277473	0.395163
chr10	115400000	116300000	-0.337747	0.27501
chr10	115500000	116300000	-0.453022	0.135297
chr10	115600000	116300000	-0.467318	0.106236
chr10	115700000	116300000	-0.490093	0.0790749
chr10	115800000	116300000	-0.723106	0.0107883
chr10	115900000	116300000	-0.986678	0.000943237
chr10	114600000	116400000	-0.34194	0.470873
chr10	114800000	116400000	-0.624093	0.125557
chr10	114900000	116400000	0.0146614	0.976587
chr10	115000000	116400000	-0.516386	0.158132
chr10	115100000	116400000	-0.312353	0.382912
chr10	115200000	116400000	-0.0834293	0.825662
chr10	115300000	116400000	-0.343289	0.29066
chr10	115400000	116400000	-0.611712	0.041041
chr10	115500000	116400000	-0.488042	0.119158
chr10	115600000	116400000	-0.354323	0.257187
chr10	115700000	116400000	-0.325958	0.299119
chr10	115100000	116500000	-0.176872	0.668874
chr10	115200000	116500000	-0.346592	0.350905
chr10	115300000	116500000	-0.301719	0.413186
chr10	115400000	116500000	-0.348407	0.332783
chr10	115500000	116500000	-0.190555	0.612646
chr10	115600000	116500000	-0.346256	0.329266
chr10	115200000	117100000	-0.119493	0.827442
chr10	116600000	117100000	0.12583	0.707151
chr10	116700000	117100000	0.189121	0.546882
chr10	116800000	117100000	0.142012	0.653302
chr10	117400000	118100000	0.0664334	0.85972
chr10	117500000	118100000	0.130275	0.696085
chr10	117600000	118100000	0.0586441	0.873449
chr10	116600000	118200000	-0.151535	0.737188
chr10	117200000	118200000	0.182405	0.602203
chr10	117300000	118200000	-0.0530481	0.891288
chr10	117400000	118200000	0.159029	0.628012
chr10	117500000	118200000	0.211364	0.50416
chr10	117600000	118200000	0.236024	0.472471
chr10	117700000	118200000	0.199584	0.543072
chr10	117800000	118200000	0.302916	0.335133
chr10	116400000	118300000	-0.209528	0.674506
chr10	117200000	118300000	0.513185	0.141433
chr10	117300000	118300000	0.457207	0.16693
chr10	117400000	118300000	0.060561	0.873449
chr10	117500000	118300000	0.184189	0.584361
chr10	116600000	118400000	0.621639	0.101927
chr10	117200000	118400000	0.343123	0.342109
chr10	117300000	118400000	0.167793	0.655211
chr10	117400000	118400000	0.466586	0.117935
chr10	117500000	118400000	0.506633	0.0841777
chr10	117600000	118400000	0.31966	0.351439
chr10	117700000	118400000	0.068177	0.862399
chr10	117200000	118500000	0.31687	0.414775
chr10	117300000	118500000	-0.00243053	0.996164
chr10	117400000	118500000	0.397753	0.227214
chr10	117500000	118500000	0.225901	0.527438
chr10	117300000	118600000	0.222845	0.595732
chr10	117300000	118700000	-0.0996378	0.829034
chr10	117300000	118800000	0.200795	0.669885
chr10	117300000	118900000	-0.1291	0.788074
chr10	117300000	119000000	0.144969	0.78482
chr10	118500000	119000000	0.213016	0.529605
chr10	118700000	119000000	0.135073	0.679966
chr10	119100000	119400000	0.228094	0.460585
chr10	119200000	119400000	0.226794	0.457757
chr10	119100000	119500000	0.322567	0.287192
chr10	119000000	119800000	0.167289	0.658695
chr10	119100000	119800000	0.346752	0.301424
chr10	119500000	119800000	0.204709	0.518494
chr10	119600000	119800000	0.256387	0.396518
chr10	119900000	120600000	0.685419	0.0252019
chr10	119900000	120700000	0.945167	0.00147605
chr10	120000000	120700000	0.560521	0.0605831
chr10	120100000	120700000	0.655111	0.0245345
chr10	120200000	120700000	0.408264	0.174051
chr10	120300000	120700000	0.147136	0.655112
chr10	120400000	120700000	0.120778	0.714886
chr10	119800000	120800000	0.0542183	0.899141
chr10	119900000	120800000	0.733666	0.0136901
chr10	120900000	121500000	0.0741532	0.839411
chr10	121000000	121500000	0.146988	0.668142
chr10	119900000	121600000	-0.126621	0.796557
chr10	120900000	121600000	-0.185064	0.571626
chr10	121000000	121600000	0.266275	0.419339
chr10	119900000	121700000	0.257102	0.55366
chr10	120000000	121700000	0.263173	0.545731
chr10	120800000	121700000	0.250702	0.470351
chr10	120900000	121700000	0.352204	0.237435
chr10	121000000	121700000	0.06967	0.847689
chr10	119900000	121800000	0.168565	0.701047
chr10	120800000	121800000	0.270213	0.431874
chr10	120900000	121800000	0.565375	0.0505921
chr10	121000000	121800000	0.586655	0.0620785
chr10	119900000	121900000	0.122228	0.812109
chr10	120800000	121900000	0.0956757	0.812867
chr10	120900000	121900000	0.0979404	0.795982
chr10	123000000	123400000	0.296616	0.349689
chr10	122600000	123500000	0.185599	0.639624
chr10	123000000	123500000	0.138982	0.669235
chr10	123100000	123500000	0.0304609	0.934237
chr10	123000000	123900000	0.0903828	0.81286
chr10	123100000	123900000	-0.100289	0.795982
chr10	123500000	123900000	0.0964982	0.775239
chr10	123600000	123900000	0.237578	0.450829
chr10	124000000	124200000	0.157454	0.615228
chr10	123000000	124300000	0.579754	0.134777
chr10	123100000	124300000	-0.0163868	0.973227
chr10	123500000	124300000	0.0925902	0.813591
chr10	123900000	124300000	0.057752	0.869028
chr10	124000000	124300000	0.163917	0.598192
chr10	123000000	124400000	0.149259	0.718059
chr10	123100000	124400000	-0.278298	0.503194
chr10	124000000	124400000	-0.01645	0.966209
chr10	124500000	124800000	0.564672	0.0493751
chr10	125000000	125300000	0.174671	0.58244
chr10	124900000	125600000	0.29794	0.379029
chr10	125000000	125600000	0.246145	0.461012
chr10	124400000	125700000	0.317072	0.470402
chr10	124500000	125700000	0.224955	0.602494
chr10	124800000	125700000	0.199802	0.579747
chr10	124900000	125700000	0.449332	0.144079
chr10	125000000	125700000	0.222132	0.508904
chr10	125100000	125700000	0.0725099	0.843885
chr10	125800000	126300000	0.0756184	0.831308
chr10	125900000	126300000	0.128187	0.690467
chr10	126000000	126300000	-0.193098	0.535382
chr10	125800000	126400000	-0.00143665	0.99685
chr10	125900000	126400000	0.00271893	0.995515
chr10	126000000	126400000	-0.147489	0.65117
chr10	125800000	126500000	0.143347	0.674506
chr10	125900000	126500000	0.0753686	0.82333
chr10	126000000	126500000	0.0476814	0.892328
chr10	126100000	126500000	0.0250483	0.946513
chr10	125800000	126600000	0.463653	0.15162
chr10	125900000	126600000	0.0518856	0.884717
chr10	125800000	126700000	0.519026	0.0942538
chr10	125900000	126700000	0.30089	0.336029
chr10	126000000	126700000	0.329882	0.332783
chr10	126100000	126700000	0.267559	0.443915
chr10	125800000	126800000	0.511066	0.116507
chr10	125900000	126800000	0.340627	0.293824
chr10	125800000	126900000	0.295849	0.396518
chr10	125900000	126900000	0.263844	0.446434
chr10	125700000	127000000	0.00806314	0.988629
chr10	125800000	127000000	0.410686	0.224606
chr10	125900000	127000000	0.104586	0.790239
chr10	125700000	127100000	0.432535	0.306015
chr10	125800000	127100000	0.495322	0.159988
chr10	125900000	127100000	0.361384	0.325251
chr10	125700000	127200000	0.221998	0.65083
chr10	125800000	127200000	0.645069	0.0728389
chr10	125900000	127200000	0.590973	0.100976
chr10	126000000	127200000	0.139583	0.780772
chr10	125800000	127300000	0.3657	0.343944
chr10	125900000	127300000	0.828434	0.0168299
chr10	125700000	127400000	0.282483	0.561837
chr10	125800000	127400000	0.500097	0.222565
chr10	125900000	127400000	0.56945	0.14427
chr10	125600000	127500000	0.233895	0.651457
chr10	125700000	127500000	-0.343311	0.511643
chr10	125800000	127500000	0.286587	0.519376
chr10	125900000	127500000	0.437228	0.262588
chr10	126600000	127500000	0.450478	0.189859
chr10	125800000	127600000	0.271889	0.581419
chr10	125900000	127600000	0.540968	0.176676
chr10	126500000	127600000	-0.186556	0.655147
chr10	126600000	127600000	0.15798	0.692792
chr10	125800000	127700000	0.160569	0.767942
chr10	125900000	127700000	-0.0149254	0.979483
chr10	125800000	127800000	0.318715	0.468529
chr10	125900000	127800000	0.270599	0.539852
chr10	126000000	127800000	0.355792	0.477445
chr10	128200000	128800000	0.0624988	0.869028
chr10	129000000	129300000	-0.632759	0.0217846
chr10	129100000	129300000	-0.791437	0.00411749
chr10	129000000	129400000	-0.744401	0.00925938
chr10	129000000	129500000	-0.552167	0.0685834
chr10	128800000	129600000	-0.841889	0.0137118
chr10	128900000	129600000	-0.615622	0.0504854
chr10	129000000	129600000	-0.244161	0.461587
chr10	128900000	129700000	-0.64196	0.0417469
chr10	129000000	129700000	0.0495481	0.893922
chr10	128000000	129800000	-2.09304	1.50391e-05
chr10	128100000	129800000	-1.2302	0.00305317
chr10	128200000	129800000	-0.529342	0.179386
chr10	128300000	129800000	-0.444632	0.276822
chr10	128400000	129800000	-0.816445	0.0351641
chr10	128500000	129800000	-0.259917	0.524175
chr10	128600000	129800000	-0.586162	0.112481
chr10	128700000	129800000	-0.707448	0.0424654
chr10	128800000	129800000	-0.282152	0.444722
chr10	128900000	129800000	-0.332857	0.313965
chr10	129000000	129800000	-0.126509	0.718223
chr10	129100000	129800000	0.0557874	0.884717
chr10	129300000	129800000	0.0403109	0.914122
chr10	127900000	129900000	-1.93858	0.000382873
chr10	128000000	129900000	-1.82254	1.76251e-05
chr10	128100000	129900000	-0.716793	0.0620958
chr10	128200000	129900000	-0.380239	0.301582
chr10	128300000	129900000	-0.279659	0.495696
chr10	128400000	129900000	0.10388	0.81286
chr10	128500000	129900000	-0.43201	0.246771
chr10	128600000	129900000	-0.537069	0.123172
chr10	128700000	129900000	-0.191953	0.616882
chr10	128800000	129900000	-0.369825	0.305239
chr10	128900000	129900000	-0.319911	0.344108
chr10	129000000	129900000	0.225999	0.500394
chr10	129100000	129900000	0.0221474	0.956302
chr10	128000000	130000000	-1.43867	0.000915376
chr10	128100000	130000000	-0.946953	0.0139807
chr10	128200000	130000000	-0.287169	0.439095
chr10	128300000	130000000	-0.202997	0.631424
chr10	128400000	130000000	0.322023	0.436249
chr10	128500000	130000000	-0.303669	0.440309
chr10	128600000	130000000	-0.690592	0.048367
chr10	128700000	130000000	-0.023195	0.95791
chr10	128800000	130000000	-0.0649895	0.876627
chr10	128900000	130000000	0.0463368	0.90682
chr10	129000000	130000000	0.157142	0.661482
chr10	129100000	130000000	0.370875	0.289116
chr10	129300000	130000000	0.147504	0.689395
chr10	128100000	130100000	-0.197014	0.636409
chr10	128200000	130100000	-0.249808	0.527526
chr10	128300000	130100000	-0.262802	0.580173
chr10	128500000	130100000	-0.19198	0.674506
chr10	128600000	130100000	0.0779971	0.864144
chr10	128800000	130100000	0.226658	0.586827
chr10	128900000	130100000	0.0852736	0.836726
chr10	129000000	130100000	0.333562	0.31889
chr10	129100000	130100000	-0.239693	0.519376
chr10	129300000	130100000	0.213147	0.554439
chr10	128200000	130200000	0.040197	0.940116
chr10	128300000	130200000	0.0760434	0.876498
chr10	128400000	130200000	-0.441533	0.320293
chr10	128500000	130200000	-0.00374268	0.995515
chr10	128900000	130200000	-0.135563	0.743128
chr10	128900000	130400000	-0.303176	0.473929
chr10	128900000	130600000	-0.0506175	0.925168
chr10	128900000	130900000	-1.3525	0.000838088
chr10	129800000	130900000	-1.55259	0.000248015
chr10	130200000	130900000	-0.606269	0.0667163
chr10	130200000	131200000	-0.414283	0.254231
chr10	130200000	131300000	0.172186	0.65232
chr10	130300000	131300000	-0.750909	0.0372336
chr10	130200000	131400000	0.024958	0.955048
chr10	130200000	131500000	0.314566	0.427539
chr10	130200000	131600000	0.746884	0.0557977
chr10	130300000	131600000	0.884509	0.0242799
chr10	129800000	131700000	-0.312927	0.514681
chr10	130100000	131700000	0.121823	0.799923
chr10	130200000	131700000	0.844331	0.0100618
chr10	130300000	131700000	0.606997	0.0924326
chr10	130400000	131700000	-0.0185431	0.969435
chr10	130500000	131700000	0.41947	0.274721
chr10	130600000	131700000	0.219555	0.570148
chr10	130700000	131700000	0.261654	0.508857
chr10	130800000	131700000	0.184948	0.643406
chr10	131400000	131700000	-0.792047	0.00558094
chr10	130100000	131800000	0.362496	0.344622
chr10	130200000	131800000	0.00241317	0.996075
chr10	130300000	131800000	-0.076492	0.862257
chr10	130400000	131800000	-0.130043	0.775622
chr10	130500000	131800000	-0.378965	0.324675
chr10	130600000	131800000	-0.214363	0.573534
chr10	130700000	131800000	-0.0859539	0.839411
chr10	130900000	131800000	-0.433523	0.23301
chr10	131000000	131800000	-0.524945	0.124358
chr10	131300000	131800000	-0.50995	0.0974412
chr10	131400000	131800000	-0.966148	0.00128494
chr10	130100000	131900000	0.615194	0.10046
chr10	130200000	131900000	0.0859752	0.866015
chr10	130100000	132000000	0.222804	0.604646
chr10	130200000	132000000	0.459498	0.237435
chr10	130300000	132000000	-0.00302715	0.996164
chr10	130200000	132100000	0.00753141	0.991693
chr10	132400000	132600000	-0.174576	0.578609
chr10	132600000	132800000	-0.184213	0.561629
chr10	133300000	133700000	0.254615	0.781243
chr10	133400000	133700000	0.0615499	0.943369
chr10	133500000	133700000	-0.36347	0.622686
chr10	133600000	133700000	-0.205295	0.611508
chr10	133700000	133700000	-0.180485	0.737312
chr	startI	startJ	log2FoldChange	padj
chr11	1600000	2000000	-0.0336542	0.87769
chr11	2500000	2800000	-0.052663	0.796841
chr11	9600000	10300000	0.0150909	0.946694
chr11	9700000	10300000	0.102969	0.630541
chr11	9900000	10300000	0.173515	0.401111
chr11	10700000	11700000	0.10115	0.670954
chr11	10800000	11700000	0.100318	0.670954
chr11	10900000	11700000	0.280871	0.167256
chr11	11000000	11700000	0.281035	0.148075
chr11	10700000	11800000	0.156452	0.486785
chr11	10800000	11800000	-0.0072472	0.96952
chr11	10900000	11800000	0.139442	0.517338
chr11	11000000	11800000	0.184231	0.397172
chr11	10700000	11900000	0.319858	0.161761
chr11	10800000	11900000	0.181268	0.450323
chr11	12000000	12200000	0.229241	0.244808
chr11	12300000	12800000	0.275295	0.157596
chr11	12400000	12800000	0.439457	0.0183593
chr11	12300000	12900000	0.175601	0.400424
chr11	12300000	13100000	0.305788	0.140282
chr11	13700000	14200000	-0.306517	0.119586
chr11	15200000	16600000	-0.0104743	0.962958
chr11	15600000	16600000	-0.311511	0.132646
chr11	15700000	16600000	-0.251141	0.244974
chr11	15800000	16600000	-0.227086	0.286055
chr11	20600000	21500000	0.215672	0.342866
chr11	20600000	22100000	0.426354	0.0630121
chr11	23000000	23900000	-0.081188	0.725063
chr11	23000000	24000000	0.157774	0.486785
chr11	23000000	24100000	0.0902094	0.694631
chr11	23100000	24100000	0.307302	0.15292
chr11	22800000	24200000	0.0549107	0.814089
chr11	22900000	24200000	0.235832	0.300512
chr11	23000000	24200000	0.331379	0.108339
chr11	23100000	24200000	0.624258	0.00126139
chr11	22800000	24300000	0.218151	0.342216
chr11	22900000	24300000	0.188333	0.404876
chr11	23000000	24300000	0.148588	0.491446
chr11	23100000	24300000	0.660175	0.000753678
chr11	22800000	24400000	0.244273	0.288827
chr11	22900000	24400000	0.373941	0.073075
chr11	23000000	24400000	0.491441	0.0125891
chr11	23100000	24400000	0.949689	2.67871e-06
chr11	22800000	24500000	0.282505	0.223055
chr11	22900000	24500000	0.429497	0.0485706
chr11	23000000	24500000	0.666564	0.00119921
chr11	22800000	24600000	0.410785	0.0708118
chr11	22900000	24600000	0.280442	0.244974
chr11	23000000	24600000	0.573878	0.00732592
chr11	22800000	24700000	0.858675	0.000112272
chr11	22900000	24700000	0.758612	0.000523118
chr11	23000000	24700000	0.822432	0.000155502
chr11	22800000	24800000	0.796503	0.000596244
chr11	22900000	24800000	0.755001	0.00100808
chr11	23000000	24800000	0.822745	0.000408664
chr11	22900000	24900000	0.52213	0.0317207
chr11	23000000	24900000	0.68481	0.0040987
chr11	23000000	25000000	0.833456	0.00042831
chr11	23800000	25700000	1.48518	4.03567e-08
chr11	24300000	25700000	1.34046	2.42158e-09
chr11	24400000	25700000	1.3395	4.12014e-11
chr11	24500000	25700000	1.41342	3.2789e-13
chr11	24600000	25700000	1.12386	3.67504e-08
chr11	24700000	25700000	1.27229	2.354e-11
chr11	24400000	25800000	1.09205	1.09236e-06
chr11	24400000	25900000	1.10619	4.30333e-07
chr11	24500000	25900000	0.855859	4.78939e-05
chr11	24700000	25900000	0.990125	1.64067e-06
chr11	24400000	26200000	0.956449	1.78788e-05
chr11	24500000	26200000	0.830625	0.000101005
chr11	24600000	26200000	0.826265	0.000301426
chr11	24700000	26200000	0.773309	0.000359733
chr11	26700000	27100000	0.524818	0.00329031
chr11	27700000	28400000	0.0909857	0.681735
chr11	27600000	28500000	0.193501	0.385914
chr11	27700000	28500000	0.350424	0.0783537
chr11	27600000	28600000	0.00249599	0.988323
chr11	27700000	28600000	0.191595	0.382941
chr11	27700000	28700000	-0.0457672	0.836847
chr11	27600000	28800000	-0.0913192	0.710082
chr11	27700000	28800000	0.228299	0.315913
chr11	27600000	28900000	0.0386526	0.874564
chr11	27700000	28900000	0.201417	0.385782
chr11	27600000	29000000	0.149281	0.517337
chr11	27700000	29000000	0.346202	0.101671
chr11	27800000	29000000	0.48107	0.0253174
chr11	27500000	29100000	0.28602	0.241849
chr11	27600000	29100000	0.177273	0.431089
chr11	27700000	29100000	0.377053	0.0624212
chr11	27800000	29100000	0.482964	0.017728
chr11	27900000	29100000	0.127529	0.592643
chr11	28000000	29100000	0.117453	0.602005
chr11	28100000	29100000	0.139951	0.517338
chr11	27500000	29200000	0.300906	0.181239
chr11	27600000	29200000	0.155129	0.485814
chr11	27700000	29200000	0.375434	0.0653202
chr11	27800000	29200000	0.456145	0.0278334
chr11	27900000	29200000	0.12501	0.59992
chr11	28000000	29200000	0.0370071	0.874564
chr11	28100000	29200000	0.0947446	0.681735
chr11	27400000	29300000	0.584885	0.021328
chr11	27500000	29300000	0.417686	0.0466799
chr11	27600000	29300000	0.24615	0.244974
chr11	27700000	29300000	0.311657	0.132646
chr11	27800000	29300000	0.226116	0.315922
chr11	27900000	29300000	0.236934	0.316202
chr11	28000000	29300000	0.125906	0.592643
chr11	28100000	29300000	0.183139	0.421313
chr11	27500000	29400000	0.121584	0.641158
chr11	27600000	29400000	0.0637762	0.796841
chr11	27600000	29500000	0.0777472	0.77899
chr11	29400000	30100000	0.793418	1.78788e-05
chr11	31200000	32100000	0.337943	0.111872
chr11	31300000	32100000	0.333412	0.107335
chr11	31200000	32200000	0.311672	0.140959
chr11	33300000	33600000	0.140292	0.487034
chr11	33300000	33700000	0.160794	0.433654
chr11	34500000	34800000	0.0270177	0.892564
chr11	34500000	35300000	0.287547	0.16848
chr11	34900000	35300000	0.388539	0.0340421
chr11	34500000	35400000	0.300898	0.157596
chr11	35500000	36100000	0.231284	0.274691
chr11	35600000	36100000	0.114318	0.589582
chr11	35400000	36200000	0.59338	0.00167649
chr11	35500000	36200000	0.355485	0.0708118
chr11	35600000	36200000	0.235631	0.244974
chr11	37600000	38600000	0.0560149	0.796841
chr11	37700000	38600000	0.0624265	0.779494
chr11	37400000	38700000	0.303907	0.152656
chr11	37500000	38700000	0.0922484	0.686015
chr11	37600000	38700000	0.359572	0.066556
chr11	37700000	38700000	0.0719807	0.743134
chr11	37800000	38700000	0.0735594	0.739563
chr11	37900000	38700000	0.0901512	0.681735
chr11	37300000	38800000	0.401532	0.0864721
chr11	37400000	38800000	0.322592	0.135258
chr11	37500000	38800000	0.341649	0.109744
chr11	37600000	38800000	0.264163	0.214028
chr11	37700000	38800000	0.0169937	0.943426
chr11	37400000	38900000	0.245396	0.315913
chr11	37500000	38900000	0.154569	0.517338
chr11	37600000	38900000	0.469148	0.0271703
chr11	37400000	39000000	0.384768	0.111937
chr11	37600000	39000000	0.410981	0.0657419
chr11	37400000	39100000	0.458012	0.0524645
chr11	37500000	39100000	0.375684	0.104612
chr11	37600000	39100000	0.18932	0.433614
chr11	37300000	39200000	0.453283	0.0755662
chr11	37400000	39200000	0.431719	0.0648765
chr11	37500000	39200000	0.235004	0.326149
chr11	37600000	39200000	0.162348	0.496438
chr11	37700000	39200000	0.0893971	0.725063
chr11	37300000	39300000	0.525494	0.0273847
chr11	37400000	39300000	0.539084	0.00855038
chr11	37500000	39300000	0.579557	0.00462938
chr11	37600000	39300000	0.591946	0.00239035
chr11	37700000	39300000	0.426568	0.0509272
chr11	37800000	39300000	0.227404	0.337299
chr11	37900000	39300000	0.300679	0.177528
chr11	37400000	39400000	0.684464	0.00239035
chr11	37500000	39400000	0.4543	0.05272
chr11	37600000	39400000	0.353544	0.132646
chr11	38800000	40100000	-1.04649	1.14077e-06
chr11	39300000	40100000	-1.74458	8.81047e-19
chr11	39400000	40100000	-1.41775	5.70478e-14
chr11	41400000	42500000	-0.333092	0.111937
chr11	41400000	43200000	0.920559	8.29589e-06
chr11	44100000	44500000	0.310101	0.111937
chr11	45300000	45700000	-0.146003	0.485814
chr11	46800000	47100000	0.1626	0.421313
chr11	50800000	50800000	0.194556	0.485121
chr11	55900000	56700000	0.223268	0.310886
chr11	56800000	57200000	-0.0782634	0.717346
chr11	57300000	58500000	0.278865	0.266454
chr11	57400000	58500000	0.180677	0.465122
chr11	57500000	58500000	0.341063	0.129214
chr11	57600000	58500000	0.0582	0.796892
chr11	57700000	58500000	0.240097	0.261934
chr11	57800000	58500000	0.164735	0.435907
chr11	69100000	69500000	0.135419	0.51695
chr11	68900000	69600000	-0.115092	0.624341
chr11	69000000	69600000	0.0794852	0.725063
chr11	69100000	69600000	0.051987	0.796841
chr11	69200000	69600000	0.100772	0.635152
chr11	69300000	69600000	-0.374604	0.0509182
chr11	69900000	70100000	-0.161758	0.421313
chr11	70400000	70700000	0.214119	0.300512
chr11	70400000	70900000	0.350182	0.140282
chr11	70500000	70900000	0.215189	0.383006
chr11	70900000	70900000	0.1211	0.542566
chr11	70400000	71000000	0.398156	0.111563
chr11	70500000	71000000	0.124426	0.670954
chr11	70600000	71000000	0.150185	0.606262
chr11	70700000	71000000	0.154871	0.53106
chr11	70800000	71000000	0.168723	0.468586
chr11	70900000	71000000	0.185812	0.417435
chr11	71000000	71000000	-0.0587463	0.77886
chr11	71000000	71100000	0.0694505	0.746607
chr11	71000000	71200000	-0.157842	0.486785
chr11	70400000	71300000	0.560765	0.00888129
chr11	70900000	71300000	0.0902402	0.705863
chr11	71000000	71300000	0.323187	0.111937
chr11	70400000	71400000	0.269817	0.261594
chr11	70900000	71400000	0.233186	0.336939
chr11	71000000	71400000	0.12479	0.606058
chr11	70900000	71500000	0.226079	0.39441
chr11	71000000	71500000	0.0126121	0.960392
chr11	71900000	72400000	0.567391	0.00215688
chr11	72000000	72400000	0.414964	0.0286671
chr11	72800000	73100000	0.0125674	0.950212
chr11	72700000	73200000	0.0272109	0.900719
chr11	72800000	73200000	0.0944081	0.659382
chr11	74900000	75200000	0.198794	0.327468
chr11	77100000	77500000	0.377527	0.0466799
chr11	78600000	78900000	0.219559	0.274707
chr11	78600000	79000000	0.206832	0.315913
chr11	78600000	79400000	0.433666	0.0399859
chr11	79700000	80900000	-0.155336	0.512238
chr11	79600000	81000000	0.0577164	0.813549
chr11	79700000	81000000	-0.181216	0.442708
chr11	79600000	81100000	-0.0269291	0.914512
chr11	79700000	81100000	-0.094112	0.711908
chr11	79600000	81200000	-0.175822	0.487034
chr11	79700000	81200000	0.0339656	0.887205
chr11	81600000	82200000	0.0326332	0.878833
chr11	82600000	83700000	0.337308	0.140282
chr11	82700000	83700000	0.401446	0.0685438
chr11	82600000	83800000	0.140141	0.568865
chr11	82700000	83800000	0.484715	0.0234727
chr11	82800000	83800000	0.125939	0.598886
chr11	84500000	85500000	0.369699	0.0956113
chr11	84700000	85500000	0.262602	0.231158
chr11	85600000	86200000	0.34274	0.0803509
chr11	85800000	86200000	0.127365	0.53106
chr11	85900000	86200000	0.167283	0.405553
chr11	86300000	86800000	0.277111	0.164404
chr11	86400000	86800000	0.110006	0.592643
chr11	86900000	87200000	0.310788	0.100467
chr11	87300000	88500000	0.524566	0.0163087
chr11	87400000	88500000	0.653427	0.00366137
chr11	87900000	88500000	0.09524	0.671571
chr11	88000000	88500000	0.0306746	0.881447
chr11	87900000	88600000	-0.192589	0.400424
chr11	87300000	88800000	0.00501761	0.982242
chr11	87900000	88800000	0.0571158	0.806013
chr11	87300000	89000000	0.582629	0.0217593
chr11	87400000	89000000	0.602305	0.0195698
chr11	87900000	89500000	0.43636	0.111937
chr11	87800000	89600000	0.732165	0.00208976
chr11	87900000	89600000	0.83774	0.00114968
chr11	93700000	94400000	0.0803496	0.719582
chr11	93800000	94400000	0.201103	0.327468
chr11	93900000	94400000	0.201737	0.327468
chr11	93800000	94500000	0.0978558	0.661264
chr11	94900000	95700000	0.298594	0.153687
chr11	95000000	95700000	0.108934	0.606142
chr11	95100000	95700000	0.141713	0.486785
chr11	95800000	96300000	0.308178	0.107036
chr11	96000000	96300000	0.201696	0.310886
chr11	95100000	96400000	0.013707	0.950212
chr11	95800000	96400000	0.178805	0.39441
chr11	96400000	98200000	0.902801	0.000242291
chr11	96400000	98300000	0.725993	0.00240809
chr11	96400000	98400000	0.977862	9.03169e-05
chr11	97400000	98400000	0.60791	0.00285361
chr11	97400000	98500000	0.624891	0.00215688
chr11	97200000	98600000	0.605797	0.00659831
chr11	97400000	98600000	0.758796	0.000190316
chr11	97500000	98600000	0.707411	0.00068385
chr11	97000000	98700000	0.632398	0.012468
chr11	97100000	98700000	0.781441	0.00107072
chr11	97200000	98700000	0.601044	0.00681133
chr11	97300000	98700000	0.756363	0.000583493
chr11	97400000	98700000	0.747347	0.000230446
chr11	97500000	98700000	0.686246	0.00078291
chr11	97000000	98800000	0.775957	0.00167649
chr11	97100000	98800000	0.863023	0.000139208
chr11	97200000	98800000	0.71882	0.000942843
chr11	97300000	98800000	0.488867	0.0278334
chr11	97400000	98800000	0.466572	0.0250619
chr11	97500000	98800000	0.66987	0.00108227
chr11	97600000	98800000	0.493553	0.0245945
chr11	96900000	98900000	0.940041	7.29738e-05
chr11	97000000	98900000	0.688057	0.00280496
chr11	97100000	98900000	0.886382	3.00593e-05
chr11	97200000	98900000	0.856513	4.2538e-05
chr11	97300000	98900000	0.777212	0.000177355
chr11	97400000	98900000	0.793688	4.58869e-05
chr11	97500000	98900000	0.502103	0.0151887
chr11	97600000	98900000	0.544652	0.00955481
chr11	97700000	98900000	0.528699	0.0135033
chr11	97800000	98900000	0.540933	0.00844324
chr11	97000000	99000000	1.30069	1.87251e-08
chr11	97100000	99000000	0.847563	9.74085e-05
chr11	97200000	99000000	0.60443	0.00467359
chr11	97300000	99000000	0.629756	0.00348523
chr11	97400000	99000000	0.872427	6.00296e-06
chr11	97500000	99000000	0.599503	0.00383535
chr11	97600000	99000000	0.460549	0.0432136
chr11	97700000	99000000	0.166489	0.496438
chr11	97100000	99100000	0.831891	0.000480883
chr11	97200000	99100000	0.636452	0.00844324
chr11	97400000	99100000	0.812618	0.000283353
chr11	97400000	99200000	0.599541	0.00844324
chr11	97400000	99400000	0.663797	0.0067349
chr11	97700000	99700000	0.376411	0.1419
chr11	97800000	99700000	0.278292	0.300512
chr11	97900000	99700000	0.504542	0.0332613
chr11	99000000	99700000	0.0142135	0.946694
chr11	99000000	100500000	0.366907	0.0907718
chr11	99700000	100500000	0.120453	0.585484
chr11	99000000	100800000	0.280696	0.30899
chr11	99000000	100900000	0.24003	0.361931
chr11	99700000	100900000	0.0515426	0.823688
chr11	101400000	101800000	0.0447443	0.820592
chr11	103600000	105500000	1.36108	3.09729e-07
chr11	104200000	105500000	0.956344	1.37555e-05
chr11	103600000	105600000	0.738877	0.00366137
chr11	103900000	105600000	0.671329	0.0110862
chr11	104100000	105600000	0.794534	0.000366468
chr11	104200000	105600000	0.918776	1.78788e-05
chr11	104600000	105600000	0.286082	0.178219
chr11	104100000	105700000	0.973649	2.57807e-05
chr11	104200000	105700000	0.405696	0.0797991
chr11	104300000	105700000	0.281299	0.242797
chr11	104500000	105700000	0.269343	0.242797
chr11	104600000	105700000	0.210023	0.354953
chr11	103800000	105800000	1.25186	4.10675e-07
chr11	103900000	105800000	1.00977	1.45526e-05
chr11	104000000	105800000	0.56065	0.0142393
chr11	104100000	105800000	0.875865	2.85611e-05
chr11	104200000	105800000	0.799847	5.38391e-05
chr11	104300000	105800000	0.415806	0.0509182
chr11	104400000	105800000	0.0759606	0.744481
chr11	104500000	105800000	0.2469	0.256773
chr11	104600000	105800000	0.412739	0.033113
chr11	104700000	105800000	0.362969	0.0798712
chr11	104800000	105800000	0.199326	0.364357
chr11	104900000	105800000	0.633616	0.00052801
chr11	105000000	105800000	0.711796	0.000191435
chr11	103900000	105900000	0.607057	0.0234683
chr11	104000000	105900000	0.474969	0.0726251
chr11	104100000	105900000	0.916192	7.00553e-05
chr11	104200000	105900000	0.698083	0.00239035
chr11	104300000	105900000	0.554368	0.018239
chr11	104500000	105900000	0.235622	0.315913
chr11	104600000	105900000	0.285848	0.195884
chr11	104100000	106000000	0.54063	0.033113
chr11	106100000	107000000	0.795659	4.06692e-05
chr11	106200000	107000000	0.781075	3.71924e-05
chr11	106300000	107000000	0.774323	4.50964e-05
chr11	106100000	107100000	1.05663	2.31267e-07
chr11	106200000	107100000	0.749065	0.000177355
chr11	106200000	107200000	1.13443	7.61142e-08
chr11	106100000	107400000	1.41421	5.32955e-10
chr11	108700000	109600000	0.57509	0.00329031
chr11	108600000	109700000	0.610218	0.0040987
chr11	108700000	109700000	0.631317	0.00130852
chr11	108800000	109700000	0.803629	5.38391e-05
chr11	108600000	109800000	0.669307	0.00115313
chr11	108700000	109800000	0.939444	1.09236e-06
chr11	108800000	109800000	0.679238	0.000750416
chr11	108600000	109900000	0.603892	0.00390925
chr11	108700000	109900000	0.633627	0.00170389
chr11	108800000	109900000	0.454721	0.0335967
chr11	108600000	110100000	0.0849419	0.749324
chr11	108600000	110300000	0.25917	0.385782
chr11	108700000	110300000	0.590156	0.0163087
chr11	110400000	111200000	0.0582967	0.782853
chr11	110400000	111400000	0.327622	0.133834
chr11	111500000	111800000	0.159115	0.432488
chr11	112200000	113200000	-0.078966	0.739563
chr11	112500000	113200000	-0.0196644	0.931217
chr11	112200000	113300000	0.113417	0.652767
chr11	112200000	113700000	0.0977443	0.725708
chr11	114700000	116200000	-0.17944	0.519359
chr11	115200000	116200000	0.262191	0.289569
chr11	115300000	116200000	0.129426	0.561856
chr11	114700000	116600000	0.244592	0.405553
chr11	115200000	116600000	0.073736	0.781031
chr11	115300000	116600000	0.618678	0.00280496
chr11	116800000	117100000	0.135698	0.496438
chr11	118600000	118900000	0.203209	0.315913
chr11	119600000	120000000	0.0744139	0.728848
chr11	119400000	120100000	0.185688	0.408651
chr11	119600000	120100000	-0.0342223	0.874564
chr11	120500000	120900000	0.0654758	0.757471
chr11	120500000	121100000	0.35514	0.0807617
chr11	121600000	122000000	0.0253021	0.900719
chr11	121600000	122100000	-0.137933	0.496438
chr11	121600000	122200000	0.0592888	0.77886
chr11	121600000	122400000	0.160135	0.453817
chr11	121200000	122500000	-0.084279	0.728848
chr11	121300000	122500000	0.0828007	0.728688
chr11	121500000	122500000	-0.0249175	0.914512
chr11	121600000	122500000	0.207665	0.320275
chr11	121700000	122500000	0.224832	0.310886
chr11	126400000	127300000	0.349185	0.140282
chr11	128000000	128600000	0.176839	0.405553
chr11	128100000	128600000	0.138597	0.496438
chr11	128200000	128600000	0.156298	0.443698
chr11	128100000	128700000	0.217207	0.310377
chr11	128000000	128800000	0.157041	0.475386
chr11	128100000	128800000	0.292147	0.1419
chr11	128200000	128800000	0.21426	0.315913
chr11	129300000	129700000	0.0121623	0.950212
chr11	129900000	130100000	0.168498	0.400424
chr11	130200000	130800000	0.23838	0.261594
chr11	130400000	130800000	0.137536	0.49009
chr11	131000000	131600000	-0.0761766	0.72825
chr11	131800000	132100000	-0.143456	0.485121
chr11	131700000	132800000	0.180709	0.464356
chr11	131600000	132900000	0.0838279	0.749324
chr11	131700000	132900000	0.125081	0.592643
chr11	131800000	132900000	0.481954	0.0278334
chr11	132200000	132900000	0.28373	0.176383
chr11	131700000	133000000	0.406671	0.0864721
chr11	131700000	133100000	0.303138	0.254428
chr11	133100000	133800000	-0.235859	0.280394
chr11	134300000	135000000	0.43803	0.05272
chr	startI	startJ	log2FoldChange	padj
chr12	500000	800000	0.0823338	0.743963
chr12	400000	1500000	0.277592	0.362934
chr12	500000	1500000	-0.00527562	0.985856
chr12	800000	1500000	0.315674	0.1747
chr12	900000	1500000	0.0512776	0.868228
chr12	1000000	1500000	0.18003	0.454128
chr12	1100000	1500000	0.108926	0.652148
chr12	1200000	1500000	-0.147819	0.529663
chr12	500000	1600000	0.147872	0.649236
chr12	3300000	3700000	-0.0588592	0.835141
chr12	5000000	5400000	-1.24999	7.57293e-11
chr12	5100000	5400000	-1.6893	1.23168e-19
chr12	5100000	5700000	-1.27134	5.43126e-10
chr12	5000000	5800000	-1.21332	3.81031e-08
chr12	5100000	5800000	-1.22239	4.92559e-09
chr12	5000000	5900000	-0.915238	8.19917e-05
chr12	8600000	9000000	0.19188	0.40896
chr12	10700000	11400000	0.0650366	0.820745
chr12	10700000	12000000	-0.0572031	0.8763
chr12	11500000	12000000	0.0786789	0.754986
chr12	11600000	12000000	-0.0241517	0.938025
chr12	10700000	12300000	-0.143676	0.67826
chr12	11500000	12300000	0.224384	0.362186
chr12	12000000	12300000	0.186965	0.41265
chr12	10700000	12600000	0.426864	0.169454
chr12	11500000	12600000	0.41193	0.10292
chr12	12300000	12600000	-0.095673	0.69056
chr12	10700000	12700000	-0.199578	0.569161
chr12	11500000	12700000	0.226744	0.434987
chr12	12300000	12700000	-0.218259	0.331097
chr12	12900000	13200000	0.182824	0.423772
chr12	14200000	14600000	0.229776	0.310584
chr12	15500000	15800000	-0.1433	0.533695
chr12	16100000	17500000	0.551145	0.0344197
chr12	16100000	17600000	0.334126	0.251366
chr12	16100000	17800000	0.713942	0.0129091
chr12	16000000	17900000	0.607374	0.0280478
chr12	16100000	17900000	0.818541	0.000866314
chr12	16300000	17900000	0.314464	0.266336
chr12	16900000	17900000	0.206999	0.41265
chr12	16000000	18000000	0.589441	0.0540378
chr12	16100000	18000000	0.599951	0.0389739
chr12	18200000	19100000	0.798791	0.000107222
chr12	18100000	19200000	0.459042	0.0540378
chr12	18200000	19200000	0.854465	3.88381e-05
chr12	18100000	19300000	0.565903	0.0244593
chr12	19700000	20500000	0.492602	0.0216528
chr12	19700000	20600000	0.502383	0.0198909
chr12	22700000	23900000	0.626644	0.0114034
chr12	22800000	24000000	0.884814	0.000254186
chr12	22700000	24100000	0.827472	0.00176837
chr12	22800000	24100000	1.2749	2.56395e-07
chr12	22800000	24400000	1.05015	6.08286e-05
chr12	22600000	24500000	0.147634	0.699684
chr12	22700000	24500000	0.703363	0.018668
chr12	22800000	24500000	1.33135	7.06161e-07
chr12	22900000	24500000	1.15911	4.96395e-05
chr12	23100000	24500000	1.0793	2.92237e-05
chr12	23200000	24500000	0.93012	8.45328e-05
chr12	22600000	24600000	0.389543	0.251366
chr12	22700000	24600000	1.21494	2.10009e-05
chr12	22800000	24600000	1.07576	3.16308e-05
chr12	22900000	24600000	0.946108	0.000649819
chr12	23000000	24600000	1.08607	4.47364e-05
chr12	23100000	24600000	1.29282	2.47241e-07
chr12	23200000	24600000	0.601905	0.0122792
chr12	22700000	24700000	1.33182	3.92429e-08
chr12	22800000	24700000	1.20106	1.57177e-07
chr12	22900000	24700000	1.62135	1.76928e-10
chr12	23000000	24700000	1.35408	3.15464e-08
chr12	23100000	24700000	1.22223	4.35379e-08
chr12	23200000	24700000	0.910529	1.75944e-05
chr12	23300000	24700000	0.594313	0.0167087
chr12	23400000	24700000	0.559853	0.0280478
chr12	24000000	24700000	0.0419731	0.890938
chr12	22800000	24800000	1.20396	1.3594e-06
chr12	22900000	24800000	1.27582	7.24028e-06
chr12	23000000	24800000	1.21508	1.00205e-05
chr12	23100000	24800000	1.19417	2.54168e-06
chr12	23200000	24800000	0.797281	0.00077978
chr12	25400000	26000000	0.117056	0.638507
chr12	25400000	26600000	0.730961	0.00160398
chr12	26000000	26600000	0.446935	0.029783
chr12	26100000	26600000	0.356297	0.0891662
chr12	27700000	28800000	0.269011	0.299455
chr12	27800000	28800000	0.601471	0.00676606
chr12	27900000	28800000	0.311555	0.187205
chr12	27700000	28900000	0.43242	0.0697099
chr12	27800000	28900000	0.379911	0.112957
chr12	27900000	28900000	0.454513	0.04074
chr12	27700000	29000000	0.785302	0.00072389
chr12	29500000	30100000	-0.149093	0.534437
chr12	29500000	30200000	0.44726	0.0289586
chr12	29700000	30200000	0.817443	2.55231e-05
chr12	29400000	30300000	0.412687	0.0669876
chr12	29500000	30300000	0.662113	0.00110238
chr12	29400000	30400000	0.388761	0.0954828
chr12	29500000	30400000	0.608327	0.00329025
chr12	29300000	30500000	0.86759	5.55768e-05
chr12	29400000	30500000	0.605043	0.00520865
chr12	29500000	30500000	0.815181	4.47364e-05
chr12	29600000	30500000	0.640807	0.00327034
chr12	29700000	30500000	0.788446	0.000152725
chr12	29000000	30600000	0.391573	0.187205
chr12	29100000	30600000	0.440843	0.117469
chr12	29200000	30600000	0.767964	0.00252291
chr12	29300000	30600000	0.669625	0.00182352
chr12	29400000	30600000	0.547887	0.0157925
chr12	29500000	30600000	0.641756	0.00196939
chr12	29700000	30600000	0.662046	0.00242467
chr12	29100000	30700000	1.00286	9.74047e-05
chr12	29200000	30700000	0.760995	0.00345826
chr12	29300000	30700000	0.661792	0.00263657
chr12	29400000	30700000	0.618593	0.00923719
chr12	29500000	30700000	0.601028	0.00581653
chr12	29700000	30700000	0.480533	0.0431195
chr12	29000000	30800000	0.774672	0.00304972
chr12	29100000	30800000	0.536595	0.0641181
chr12	29200000	30800000	0.644023	0.0225564
chr12	29300000	30800000	0.772722	0.000669898
chr12	29400000	30800000	0.34745	0.188894
chr12	29500000	30800000	0.192898	0.454205
chr12	29700000	30800000	0.260326	0.329969
chr12	31600000	32000000	0.0917487	0.713057
chr12	31600000	32200000	0.00837357	0.97632
chr12	31300000	32300000	-0.194836	0.484253
chr12	31600000	32300000	0.232549	0.301956
chr12	31600000	32600000	-0.031958	0.92809
chr12	32700000	33900000	-0.496936	0.04074
chr12	32900000	33900000	-0.108146	0.684796
chr12	32700000	34000000	-0.0162976	0.954462
chr12	32800000	34000000	-0.189671	0.482619
chr12	32900000	34000000	0.0130682	0.961117
chr12	32800000	34300000	-0.23183	0.557584
chr12	34000000	34700000	0.709964	0.146983
chr12	34700000	34700000	-0.454546	0.112296
chr12	37200000	37200000	0.178267	0.49792
chr12	38300000	39100000	0.322701	0.159864
chr12	38300000	39200000	0.640315	0.00261743
chr12	40900000	42000000	0.140572	0.583426
chr12	41200000	42000000	-0.0993918	0.690162
chr12	40900000	42100000	-0.0822424	0.801748
chr12	40900000	42300000	0.126906	0.672045
chr12	41200000	42300000	-0.147668	0.584581
chr12	40900000	42400000	0.286392	0.337836
chr12	40900000	42500000	0.291712	0.325575
chr12	42500000	43100000	-0.342858	0.122013
chr12	41200000	43200000	0.0822064	0.824177
chr12	42100000	43200000	-0.203534	0.44312
chr12	42300000	43200000	-0.268933	0.275755
chr12	42400000	43200000	-0.220538	0.339751
chr12	42500000	43200000	-0.141838	0.549114
chr12	42600000	43200000	-0.180844	0.433311
chr12	42700000	43200000	-0.438949	0.031636
chr12	41300000	43300000	0.374725	0.187205
chr12	41400000	43300000	0.14387	0.672045
chr12	41500000	43300000	0.1076	0.743763
chr12	41600000	43300000	0.347809	0.252437
chr12	41700000	43300000	0.442761	0.128184
chr12	42000000	43300000	0.361212	0.156015
chr12	42100000	43300000	0.203701	0.422887
chr12	42200000	43300000	-0.135814	0.633818
chr12	42300000	43300000	0.153671	0.546424
chr12	42400000	43300000	-0.0196536	0.947417
chr12	42500000	43300000	-0.0253695	0.935182
chr12	43900000	44800000	0.451604	0.04074
chr12	43900000	44900000	0.31236	0.160609
chr12	44000000	44900000	0.248999	0.299455
chr12	46000000	46900000	0.193993	0.43976
chr12	46100000	46900000	0.102784	0.686039
chr12	46200000	46900000	-0.107985	0.67826
chr12	46300000	46900000	0.14958	0.533478
chr12	46000000	47000000	0.0351596	0.922541
chr12	46100000	47000000	0.280879	0.255842
chr12	47000000	47300000	-0.220039	0.318856
chr12	46000000	47500000	-0.0388801	0.922541
chr12	46000000	47600000	0.0265651	0.945715
chr12	46100000	47600000	-0.0477464	0.907013
chr12	46200000	47600000	0.184257	0.563413
chr12	46300000	47600000	0.296088	0.325145
chr12	47000000	47600000	0.335944	0.122455
chr12	49300000	49500000	0.0749036	0.764252
chr12	51400000	51800000	-0.0861859	0.736915
chr12	52100000	52300000	0.0494222	0.867578
chr12	52100000	52800000	-0.11754	0.649236
chr12	52300000	52800000	-0.105443	0.675349
chr12	52400000	52800000	-0.155227	0.527083
chr12	52500000	52800000	-0.0368161	0.907013
chr12	52000000	52900000	-0.102686	0.743763
chr12	52100000	52900000	-0.192044	0.434987
chr12	52200000	52900000	-0.209558	0.411346
chr12	52300000	52900000	0.0158266	0.954462
chr12	53700000	53900000	-0.290079	0.170954
chr12	57200000	57400000	-0.0532685	0.852064
chr12	57900000	59000000	0.476376	0.0413829
chr12	58300000	59000000	0.108836	0.672045
chr12	57900000	59100000	0.238999	0.368126
chr12	58000000	59100000	0.152724	0.595553
chr12	58100000	59100000	-0.0738247	0.81837
chr12	58300000	59100000	0.146242	0.563413
chr12	59400000	60400000	0.412524	0.0656903
chr12	59300000	60500000	-0.0316524	0.92809
chr12	59400000	60500000	0.231984	0.354825
chr12	59500000	60500000	0.206288	0.462437
chr12	59400000	60600000	0.104023	0.733789
chr12	60600000	61900000	0.325463	0.223385
chr12	60600000	62000000	0.562022	0.0176974
chr12	60600000	62100000	0.266907	0.301287
chr12	60700000	62100000	0.297786	0.277569
chr12	60600000	62200000	0.115834	0.736915
chr12	63800000	64200000	0.0525212	0.852695
chr12	63100000	64300000	0.452283	0.0768829
chr12	64800000	66000000	0.0564549	0.872996
chr12	65200000	66000000	-0.0488503	0.8763
chr12	65300000	66000000	0.219259	0.333523
chr12	65500000	66000000	0.521207	0.00916452
chr12	64800000	66100000	0.261067	0.362186
chr12	65200000	66100000	0.137678	0.607767
chr12	65300000	66100000	0.194291	0.433311
chr12	67300000	67900000	0.321525	0.136941
chr12	67400000	67900000	0.232822	0.301956
chr12	68300000	68600000	0.296773	0.15712
chr12	69700000	70500000	0.576084	0.00629924
chr12	69800000	70500000	0.356083	0.0896062
chr12	69900000	70500000	0.193343	0.413959
chr12	69800000	70600000	0.160039	0.522128
chr12	69600000	70700000	0.578569	0.0201827
chr12	69700000	70700000	0.438924	0.068166
chr12	69800000	70700000	0.424827	0.0488265
chr12	69800000	70800000	0.681276	0.00168628
chr12	69800000	70900000	0.678785	0.00250712
chr12	69600000	71000000	1.03578	0.000254186
chr12	69800000	71000000	0.813325	0.000294542
chr12	72300000	73800000	-0.384713	0.169454
chr12	72200000	73900000	0.0707689	0.858932
chr12	72200000	74000000	-0.0419006	0.922541
chr12	72200000	74100000	0.181007	0.596723
chr12	72300000	74100000	0.166822	0.610116
chr12	72200000	74200000	0.482662	0.0954828
chr12	72300000	74200000	0.295547	0.319202
chr12	72400000	74200000	0.167866	0.612468
chr12	72300000	74300000	0.209284	0.462322
chr12	72400000	74300000	0.382282	0.187205
chr12	72400000	74400000	0.223945	0.46277
chr12	75500000	76000000	0.184134	0.415421
chr12	75600000	76000000	-0.0258628	0.932332
chr12	75500000	76300000	0.202214	0.394188
chr12	75300000	76400000	-0.167096	0.533478
chr12	75500000	76400000	0.0962887	0.706601
chr12	75300000	76500000	-0.17414	0.525417
chr12	75400000	76500000	-0.214764	0.425897
chr12	75500000	76500000	0.030292	0.927714
chr12	77000000	77600000	0.984415	2.52264e-07
chr12	77100000	77600000	1.02461	3.92284e-08
chr12	78100000	79000000	0.232914	0.330774
chr12	78100000	79100000	0.583913	0.00456572
chr12	78100000	79200000	0.356737	0.125112
chr12	77900000	79300000	0.654481	0.00890024
chr12	78000000	79300000	0.866775	7.98662e-05
chr12	78100000	79300000	0.578346	0.0062071
chr12	78200000	79300000	0.295906	0.234812
chr12	78400000	79300000	0.555086	0.00931019
chr12	77900000	79400000	0.11299	0.784983
chr12	78000000	79400000	0.529591	0.100894
chr12	78100000	79400000	0.44951	0.122455
chr12	79400000	79400000	-0.0267602	0.92809
chr12	79400000	79700000	0.0153599	0.954462
chr12	79400000	80100000	0.213313	0.394188
chr12	79400000	80200000	0.178679	0.49792
chr12	79400000	80300000	0.521126	0.0484887
chr12	79400000	80600000	0.3261	0.310974
chr12	79400000	80700000	0.454787	0.121042
chr12	79400000	80800000	0.421895	0.23642
chr12	79400000	80900000	0.827868	0.016423
chr12	79400000	81100000	0.624128	0.0781529
chr12	79400000	81200000	1.14871	0.000499582
chr12	80400000	81200000	1.23751	1.13092e-09
chr12	81600000	82300000	0.379823	0.0786416
chr12	82500000	83800000	-0.124673	0.687495
chr12	82600000	83800000	0.150109	0.621499
chr12	82600000	84200000	0.792096	0.0049947
chr12	82300000	84300000	1.10033	0.000174431
chr12	82400000	84300000	0.82035	0.00256154
chr12	82500000	84300000	1.41894	1.68494e-08
chr12	82600000	84300000	1.5301	1.30704e-09
chr12	82700000	84300000	0.949667	0.000706657
chr12	82400000	84400000	1.10414	1.00205e-05
chr12	82500000	84400000	1.47913	1.75379e-09
chr12	82600000	84400000	1.4094	3.5495e-09
chr12	82700000	84400000	1.14184	1.8656e-05
chr12	82500000	84500000	1.26091	7.06161e-07
chr12	82600000	84500000	1.63212	1.57781e-10
chr12	82700000	84500000	1.6371	5.63954e-09
chr12	82800000	84500000	0.961536	0.000346779
chr12	82900000	84500000	1.06166	2.91966e-05
chr12	82600000	84600000	1.74375	3.1236e-11
chr12	82700000	84600000	1.49597	4.21124e-08
chr12	82800000	84600000	1.57343	4.69042e-09
chr12	82900000	84600000	1.49746	1.34385e-08
chr12	83000000	84600000	1.32629	1.77828e-07
chr12	82700000	84700000	1.70361	3.20319e-09
chr12	82800000	84700000	1.54959	5.96104e-09
chr12	82900000	84700000	1.53275	4.27264e-09
chr12	83000000	84700000	1.149	1.01573e-05
chr12	82800000	84800000	1.90344	4.80454e-11
chr12	82900000	84800000	1.49496	1.68494e-08
chr12	83000000	84800000	1.73451	4.37146e-11
chr12	85900000	86900000	1.46279	2.22402e-11
chr12	85900000	87200000	1.14928	1.28867e-06
chr12	85900000	87600000	1.50286	1.68895e-09
chr12	86200000	87600000	1.07082	5.33496e-06
chr12	85900000	87700000	1.7675	4.84038e-11
chr12	86100000	87700000	1.43644	3.92284e-08
chr12	86200000	87700000	1.63223	4.84038e-11
chr12	85800000	87800000	1.18558	2.10009e-05
chr12	85900000	87800000	1.90562	1.1016e-17
chr12	86000000	87800000	1.53514	1.76928e-10
chr12	86100000	87800000	1.10957	7.77136e-07
chr12	86200000	87800000	1.37955	4.84038e-11
chr12	86300000	87800000	0.982413	1.12535e-05
chr12	86400000	87800000	1.0482	6.95546e-06
chr12	86500000	87800000	0.799863	0.000706657
chr12	86600000	87800000	0.868584	7.10552e-05
chr12	86900000	87800000	0.757556	0.000195444
chr12	87200000	87800000	-0.306488	0.160609
chr12	85900000	87900000	1.51707	1.13262e-13
chr12	86000000	87900000	0.87242	0.000186698
chr12	86100000	87900000	0.722154	0.00162819
chr12	86200000	87900000	1.08601	1.93944e-07
chr12	86300000	87900000	0.559628	0.0183352
chr12	86400000	87900000	0.607365	0.0122372
chr12	86500000	87900000	0.535356	0.0305231
chr12	86600000	87900000	0.90593	6.08286e-05
chr12	86700000	87900000	0.602915	0.00981734
chr12	86900000	87900000	0.590096	0.00668787
chr12	86100000	88000000	0.931829	0.000254186
chr12	86200000	88000000	0.51037	0.0476483
chr12	88100000	88900000	0.276907	0.207603
chr12	88100000	89000000	0.229064	0.32735
chr12	88100000	89300000	0.141011	0.621499
chr12	89000000	89300000	-0.0227165	0.939409
chr12	88100000	89400000	0.226498	0.392127
chr12	89000000	89400000	0.0187272	0.947417
chr12	88100000	89500000	0.236434	0.349632
chr12	89000000	89500000	-0.0382821	0.902268
chr12	89500000	90000000	0.0107271	0.968068
chr12	89500000	90100000	0.137708	0.569161
chr12	89500000	90200000	0.124247	0.621499
chr12	89500000	90600000	0.915656	2.97843e-05
chr12	89500000	90700000	0.911033	7.18298e-05
chr12	89000000	90800000	0.656609	0.0135479
chr12	89500000	90800000	1.14698	4.35379e-08
chr12	89600000	90800000	1.22399	4.23442e-08
chr12	89000000	90900000	1.01843	9.99978e-05
chr12	89500000	90900000	1.64777	5.86533e-15
chr12	89600000	90900000	1.73418	2.74905e-13
chr12	89700000	90900000	1.24434	1.76239e-07
chr12	90900000	91300000	1.11797	1.68895e-09
chr12	91300000	92100000	1.32214	1.17004e-10
chr12	91300000	92400000	0.505379	0.0271983
chr12	91400000	92400000	0.602898	0.00633717
chr12	90900000	92500000	0.951428	0.000403422
chr12	91300000	92500000	1.1898	1.68895e-09
chr12	91400000	92500000	0.970791	2.39646e-06
chr12	91500000	92500000	0.948867	3.38076e-06
chr12	91600000	92500000	0.774906	0.00030303
chr12	91700000	92500000	0.202067	0.41054
chr12	91800000	92500000	0.250335	0.277569
chr12	92100000	92500000	0.0549599	0.846654
chr12	90900000	92600000	1.23071	3.38255e-07
chr12	91000000	92600000	1.15183	5.79192e-06
chr12	91100000	92600000	1.12518	3.8466e-06
chr12	91200000	92600000	0.813269	0.00121317
chr12	91300000	92600000	0.974999	4.26507e-07
chr12	91400000	92600000	0.696514	0.000819221
chr12	91500000	92600000	0.609688	0.0038868
chr12	91600000	92600000	0.441557	0.0528692
chr12	91700000	92600000	0.150877	0.557584
chr12	91800000	92600000	0.294919	0.198262
chr12	91300000	92700000	0.476234	0.0540892
chr12	91400000	92700000	0.910716	0.000111691
chr12	92700000	93300000	0.157765	0.523211
chr12	92900000	93300000	0.0948798	0.698404
chr12	93000000	93300000	-0.020834	0.942171
chr12	92700000	93400000	0.300639	0.18188
chr12	92800000	93400000	0.160356	0.50931
chr12	92900000	93400000	-0.0152301	0.954462
chr12	93500000	93700000	0.0324101	0.915996
chr12	93500000	94000000	-0.103622	0.681622
chr12	93500000	94100000	-0.00202662	0.992208
chr12	94100000	94500000	-0.0336377	0.915996
chr12	94100000	94700000	0.0471772	0.8763
chr12	94100000	95300000	0.0791295	0.824177
chr12	95500000	95800000	0.0629313	0.81837
chr12	96000000	96500000	0.297018	0.179422
chr12	96500000	97900000	0.495437	0.0669579
chr12	96600000	97900000	0.210575	0.487084
chr12	97000000	97900000	0.384051	0.110932
chr12	97000000	98100000	0.66939	0.00552908
chr12	96500000	98300000	0.507943	0.0466433
chr12	96600000	98300000	0.592683	0.0223522
chr12	96700000	98300000	0.10423	0.757793
chr12	96800000	98300000	0.325212	0.297763
chr12	96900000	98300000	0.5186	0.0251335
chr12	97000000	98300000	0.60932	0.00817239
chr12	97100000	98300000	0.447037	0.0719323
chr12	97300000	98300000	0.236902	0.358305
chr12	96400000	98400000	0.230332	0.510413
chr12	96500000	98400000	0.382258	0.1747
chr12	96900000	98400000	0.182615	0.550102
chr12	96500000	98500000	0.337141	0.278664
chr12	96900000	98600000	0.0614735	0.881857
chr12	101400000	102700000	0.451211	0.0848
chr12	101900000	102700000	0.508307	0.0185003
chr12	101400000	102800000	0.450775	0.11004
chr12	101900000	102800000	0.35384	0.156015
chr12	101900000	103500000	0.500074	0.0954828
chr12	102800000	103500000	0.358196	0.115037
chr12	102900000	103500000	0.0419037	0.890938
chr12	101800000	103800000	0.268662	0.459857
chr12	104300000	104800000	0.155356	0.513349
chr12	104400000	104800000	0.0605607	0.824177
chr12	104100000	104900000	0.0181238	0.954462
chr12	104300000	104900000	0.192921	0.413959
chr12	104400000	104900000	-0.0229452	0.939635
chr12	104000000	105000000	-0.0399702	0.910499
chr12	104100000	105000000	0.0157946	0.954462
chr12	104200000	105000000	0.159875	0.533478
chr12	104300000	105000000	0.249806	0.269916
chr12	104400000	105000000	0.0837089	0.747263
chr12	103900000	105100000	0.00293769	0.990636
chr12	104000000	105100000	0.124972	0.654047
chr12	104100000	105100000	-0.0519714	0.872996
chr12	104300000	105100000	-0.0372563	0.910499
chr12	105400000	106000000	0.157815	0.522128
chr12	105300000	106100000	0.0621601	0.846654
chr12	105400000	106100000	0.308499	0.146686
chr12	105500000	106100000	0.0863323	0.743963
chr12	105300000	106200000	-0.0210251	0.949642
chr12	105400000	106200000	0.18732	0.434987
chr12	106300000	106800000	0.404743	0.0465238
chr12	105400000	106900000	0.0936336	0.792002
chr12	106200000	106900000	0.268135	0.266336
chr12	106300000	106900000	0.315549	0.145152
chr12	107100000	107500000	0.0145229	0.954867
chr12	107100000	107600000	0.0569081	0.844841
chr12	110000000	110400000	0.249549	0.270126
chr12	113400000	113900000	0.252074	0.286888
chr12	113900000	114500000	0.0502074	0.87387
chr12	114600000	115100000	-0.0457316	0.8763
chr12	114600000	115200000	-0.00503597	0.985856
chr12	114600000	115300000	-0.0507183	0.868228
chr12	114600000	115400000	0.24277	0.299455
chr12	114600000	115500000	0.138994	0.598636
chr12	113900000	115600000	0.113363	0.770312
chr12	114000000	115600000	0.0299028	0.939409
chr12	114100000	115600000	0.0100915	0.97659
chr12	114500000	115600000	0.262511	0.310974
chr12	114600000	115600000	0.273262	0.251366
chr12	113900000	115700000	0.461263	0.107007
chr12	114000000	115700000	3.2466e-05	0.999878
chr12	114100000	115700000	0.029979	0.939409
chr12	114200000	115700000	0.552551	0.0383703
chr12	114500000	115700000	0.113343	0.67826
chr12	114600000	115700000	0.111181	0.654047
chr12	114700000	115700000	-0.123682	0.672045
chr12	113900000	115800000	0.248271	0.398
chr12	114000000	115800000	0.192376	0.49792
chr12	114100000	115800000	0.311898	0.263369
chr12	114200000	115800000	0.0611416	0.87387
chr12	114300000	115800000	-0.00514589	0.985856
chr12	114400000	115800000	0.267728	0.329106
chr12	114500000	115800000	0.200089	0.426016
chr12	114600000	115800000	0.111391	0.672045
chr12	113900000	115900000	0.378309	0.145152
chr12	114000000	115900000	0.322353	0.275755
chr12	114100000	115900000	0.71108	0.018289
chr12	114400000	115900000	0.0861295	0.810494
chr12	114500000	115900000	0.153296	0.577864
chr12	114600000	115900000	0.249709	0.277569
chr12	114600000	116600000	0.305774	0.362186
chr12	115900000	116600000	0.478326	0.0236307
chr12	116000000	116600000	0.153907	0.525417
chr12	115900000	116700000	0.24981	0.299455
chr12	116000000	116700000	0.0322575	0.922541
chr12	117200000	117800000	0.246045	0.283703
chr12	117300000	117800000	0.116021	0.641365
chr12	118400000	119400000	0.155459	0.574766
chr12	117800000	119500000	0.291453	0.411102
chr12	117900000	119500000	0.0450639	0.922065
chr12	118400000	119500000	0.414286	0.087667
chr12	120600000	120900000	0.287475	0.187205
chr12	124000000	124300000	0.0218174	0.941507
chr12	124000000	124700000	0.397776	0.064258
chr12	124300000	124700000	0.15732	0.510413
chr12	124400000	124700000	-0.0956082	0.699684
chr12	124500000	124700000	-0.158879	0.49204
chr12	123700000	124800000	0.191429	0.543435
chr12	124000000	124800000	0.342245	0.136941
chr12	124000000	124900000	0.580204	0.0151222
chr12	125500000	126500000	0.306223	0.210561
chr12	125400000	126600000	0.471339	0.0742061
chr12	125500000	126600000	0.353896	0.128184
chr12	125200000	126700000	0.445483	0.104904
chr12	125300000	126700000	0.249226	0.394188
chr12	125400000	126700000	0.191938	0.488422
chr12	125500000	126700000	0.268554	0.261059
chr12	125600000	126700000	0.22807	0.378647
chr12	125700000	126700000	0.268552	0.289782
chr12	126000000	126700000	-0.107573	0.681622
chr12	125100000	126800000	0.584839	0.0304583
chr12	125200000	126800000	0.387216	0.136941
chr12	125300000	126800000	0.277904	0.299455
chr12	125400000	126800000	0.276774	0.288607
chr12	125500000	126800000	0.37364	0.089713
chr12	125600000	126800000	0.291661	0.251366
chr12	125700000	126800000	0.346124	0.160388
chr12	126000000	126800000	0.287133	0.227784
chr12	125100000	126900000	0.272834	0.41265
chr12	125200000	126900000	0.179797	0.574766
chr12	125300000	126900000	0.612407	0.0170516
chr12	125400000	126900000	0.653516	0.00763791
chr12	125500000	126900000	0.379746	0.122455
chr12	125100000	127000000	0.377677	0.261059
chr12	125200000	127000000	0.143535	0.684796
chr12	125300000	127000000	0.531682	0.0689738
chr12	125400000	127000000	0.778352	0.00440367
chr12	125500000	127000000	0.154926	0.621499
chr12	125100000	127100000	0.372255	0.289782
chr12	125200000	127100000	0.837619	0.00459656
chr12	125300000	127100000	0.930311	0.00196939
chr12	125400000	127100000	0.618488	0.04074
chr12	125500000	127100000	0.716101	0.00694492
chr12	125200000	127200000	0.108574	0.799598
chr12	125300000	127200000	0.426343	0.207841
chr12	125400000	127200000	0.764794	0.0135479
chr12	125500000	127200000	0.649486	0.0212002
chr12	125300000	127300000	0.924472	0.000510722
chr12	125400000	127300000	0.535158	0.0583732
chr12	125500000	127300000	0.566649	0.0207405
chr12	125600000	127300000	0.655112	0.0228712
chr12	125700000	127300000	0.487221	0.0881796
chr12	125800000	127300000	0.460305	0.103417
chr12	125400000	127400000	0.038896	0.92581
chr12	125500000	127400000	0.307907	0.277569
chr12	125600000	127400000	0.299641	0.331097
chr12	125500000	127500000	-0.211121	0.529663
chr12	125600000	127600000	0.38012	0.226238
chr12	128100000	129700000	1.18941	4.85615e-05
chr12	128100000	129800000	0.413752	0.201452
chr12	128200000	129800000	0.420636	0.176969
chr12	128300000	129800000	0.334712	0.273975
chr12	128500000	129800000	0.381508	0.187205
chr12	128600000	129800000	0.360307	0.187205
chr12	128700000	129800000	0.584144	0.0147029
chr12	128000000	129900000	0.930018	0.00111402
chr12	128100000	129900000	0.378668	0.214919
chr12	128200000	129900000	-0.194994	0.527083
chr12	128300000	129900000	0.250178	0.394188
chr12	128400000	129900000	0.020754	0.954462
chr12	128500000	129900000	-0.00569965	0.985856
chr12	128600000	129900000	0.155399	0.580992
chr12	128700000	129900000	-0.0103829	0.97308
chr12	128800000	129900000	-0.0469253	0.902268
chr12	128900000	129900000	-0.462221	0.0498478
chr12	128100000	130000000	0.30333	0.426298
chr12	128200000	130000000	-0.343749	0.321221
chr12	128300000	130000000	0.166165	0.649236
chr12	128400000	130000000	0.313974	0.371365
chr12	128500000	130000000	0.14661	0.681622
chr12	128600000	130000000	0.0370253	0.92809
chr12	128700000	130000000	0.125683	0.684796
chr12	128800000	130000000	-0.11572	0.721928
chr12	128300000	130300000	-0.00684312	0.985856
chr12	128500000	130300000	-0.0937781	0.824177
chr12	128600000	130300000	0.0485004	0.922541
chr12	128700000	130300000	0.402104	0.186931
chr12	130000000	130300000	-0.207597	0.362186
chr12	130700000	131800000	0.148397	0.672045
chr12	130800000	131800000	0.27416	0.346246
chr12	131100000	131800000	-0.0897325	0.765379
chr12	132200000	132300000	-0.518499	0.00834158
chr12	132700000	133200000	0.747796	0.0232769
chr12	132800000	133200000	0.667721	0.00483322
chr12	132900000	133200000	0.360939	0.105855
chr12	133000000	133200000	0.2575	0.270416
chr12	133100000	133200000	0.330915	0.119744
chr12	133200000	133200000	0.0135737	0.955629
chr	startI	startJ	log2FoldChange	padj
chr13	18100000	18100000	-0.36531	0.174721
chr13	18100000	18200000	-0.449094	0.168076
chr13	18100000	18300000	-0.34999	0.518654
chr13	18300000	18300000	-0.423634	0.0999389
chr13	21600000	22700000	-0.241082	0.413688
chr13	21700000	22700000	-0.298785	0.333828
chr13	21600000	22800000	-0.190312	0.61787
chr13	21600000	23000000	0.0345581	0.943601
chr13	21600000	23300000	0.159449	0.706336
chr13	23400000	23800000	0.0177949	0.965498
chr13	22900000	24300000	-0.102928	0.803064
chr13	25500000	26000000	0.259118	0.32179
chr13	25600000	26000000	0.0540741	0.87772
chr13	25500000	26100000	-0.0603201	0.87772
chr13	26100000	26600000	0.262222	0.345027
chr13	26100000	26700000	-0.0461991	0.903102
chr13	26900000	27200000	0.042113	0.904256
chr13	26900000	27300000	0.0436501	0.902352
chr13	26900000	27800000	0.0665972	0.87772
chr13	27300000	27800000	0.206361	0.499889
chr13	26900000	27900000	0.38174	0.200398
chr13	27300000	27900000	0.0883749	0.803064
chr13	29500000	30100000	0.114752	0.736988
chr13	29700000	30100000	0.0943272	0.779345
chr13	30100000	30800000	0.133999	0.721992
chr13	30100000	31000000	0.165938	0.678326
chr13	31400000	31700000	0.0502852	0.879714
chr13	31900000	32500000	0.43737	0.089419
chr13	32500000	33500000	0.130172	0.726772
chr13	32500000	33700000	0.033956	0.943601
chr13	33900000	34800000	0.0178264	0.965498
chr13	33900000	34900000	0.204347	0.530213
chr13	34000000	34900000	0.381194	0.172362
chr13	34100000	34900000	0.293559	0.294669
chr13	33800000	35000000	0.150088	0.678503
chr13	33900000	35000000	0.104057	0.76793
chr13	34000000	35000000	0.226141	0.462207
chr13	34100000	35000000	0.319611	0.257939
chr13	33700000	35100000	0.145576	0.678326
chr13	33800000	35100000	0.118237	0.726772
chr13	33900000	35100000	0.243207	0.378955
chr13	34000000	35100000	0.223848	0.442197
chr13	34100000	35100000	0.206529	0.511278
chr13	34200000	35100000	0.0352471	0.933717
chr13	33900000	35200000	0.165399	0.66647
chr13	33800000	35600000	0.484873	0.129721
chr13	33700000	35700000	0.111363	0.805352
chr13	33800000	35700000	0.112443	0.783184
chr13	33900000	35700000	0.501141	0.0892985
chr13	34000000	35700000	0.194901	0.637531
chr13	33800000	35800000	0.166183	0.697367
chr13	33900000	35800000	0.501307	0.118405
chr13	34000000	35800000	0.202553	0.638513
chr13	33900000	35900000	0.620008	0.0936758
chr13	35900000	36200000	0.000421595	0.997995
chr13	37600000	38500000	0.557528	0.028172
chr13	37700000	38500000	0.718479	0.00223745
chr13	39000000	39600000	0.226357	0.429322
chr13	39100000	39600000	0.197685	0.511278
chr13	39600000	40600000	-0.0603874	0.87772
chr13	39700000	40600000	0.297514	0.267694
chr13	39800000	40600000	0.00629459	0.981103
chr13	39900000	40600000	0.24923	0.378955
chr13	40000000	40600000	0.275105	0.294196
chr13	40100000	40600000	0.0707924	0.854264
chr13	40200000	40600000	-0.0307562	0.937934
chr13	39600000	40700000	0.419666	0.115879
chr13	39700000	40700000	0.362608	0.168076
chr13	39800000	40700000	0.0555435	0.879714
chr13	39900000	40700000	0.23738	0.418258
chr13	41300000	42100000	0.3042	0.269606
chr13	41400000	42100000	0.336549	0.231278
chr13	41600000	42100000	0.344483	0.176541
chr13	42500000	43700000	0.270935	0.418258
chr13	42600000	43700000	0.238542	0.471298
chr13	42500000	43800000	0.240448	0.497865
chr13	42600000	43800000	0.143979	0.697328
chr13	42800000	43800000	0.277691	0.361922
chr13	42900000	43800000	0.121362	0.726772
chr13	43000000	43800000	-0.0199539	0.963545
chr13	43100000	43800000	-0.0125736	0.970026
chr13	43900000	44400000	-0.0171396	0.965498
chr13	44000000	44400000	0.175402	0.548073
chr13	44500000	44800000	-0.207099	0.453763
chr13	43900000	44900000	-0.02715	0.945909
chr13	44000000	44900000	0.0518698	0.889142
chr13	44400000	44900000	0.0688802	0.854264
chr13	44500000	44900000	0.00196779	0.995925
chr13	45000000	45200000	0.101012	0.749588
chr13	45000000	45300000	0.0266453	0.943601
chr13	46800000	47700000	0.263166	0.39666
chr13	46800000	48600000	0.537181	0.206205
chr13	46800000	48700000	0.355152	0.381247
chr13	46900000	48700000	0.416828	0.308017
chr13	49600000	50800000	0.215974	0.548073
chr13	49800000	50800000	0.235264	0.461276
chr13	49900000	50800000	0.199979	0.529173
chr13	50100000	50800000	0.179541	0.577864
chr13	49600000	50900000	0.668428	0.0170702
chr13	49800000	50900000	0.355007	0.231278
chr13	49900000	50900000	0.257231	0.378955
chr13	50000000	50900000	0.153204	0.671701
chr13	50100000	50900000	0.150162	0.678326
chr13	49600000	51000000	0.552686	0.0465395
chr13	49700000	51000000	0.280493	0.402171
chr13	49800000	51000000	0.334469	0.257939
chr13	49900000	51000000	0.170924	0.620782
chr13	50000000	51000000	0.340601	0.257939
chr13	51400000	51700000	0.160849	0.601157
chr13	51800000	52100000	0.173012	0.563279
chr13	57600000	59300000	0.976804	0.000649089
chr13	59300000	60300000	0.189102	0.605532
chr13	59400000	60300000	0.118255	0.752363
chr13	59600000	60300000	0.488131	0.0611743
chr13	60600000	61400000	0.694901	0.00400346
chr13	60600000	61600000	1.09949	6.18743e-05
chr13	60400000	61900000	1.96921	2.70256e-10
chr13	60600000	61900000	1.35791	2.77063e-07
chr13	64400000	65500000	0.150271	0.678326
chr13	64400000	65600000	0.430275	0.103323
chr13	65600000	66600000	1.08481	6.36316e-06
chr13	65600000	67100000	0.614514	0.0259793
chr13	65400000	67200000	0.527575	0.117086
chr13	65500000	67200000	0.130393	0.752363
chr13	65600000	67200000	0.832897	0.000424114
chr13	67200000	68900000	1.40756	1.27367e-05
chr13	67300000	68900000	1.63099	2.36226e-08
chr13	67700000	68900000	0.81774	0.00183778
chr13	67300000	69300000	0.882528	0.00746281
chr13	67400000	69300000	0.77476	0.0197497
chr13	69500000	70300000	0.0685315	0.87772
chr13	69500000	70500000	0.755925	0.00127775
chr13	70600000	72200000	0.79594	0.0325752
chr13	70600000	72400000	0.477727	0.211911
chr13	70600000	72500000	0.548214	0.14122
chr13	70700000	72500000	0.413725	0.321626
chr13	70900000	72500000	0.73253	0.0259793
chr13	71200000	72500000	0.943046	0.000701337
chr13	71300000	72500000	0.714782	0.0167004
chr13	70600000	72600000	1.01042	0.000867627
chr13	70700000	72600000	0.689706	0.0448976
chr13	70800000	72600000	0.592602	0.118405
chr13	70900000	72600000	0.967037	0.000867627
chr13	71000000	72600000	0.842961	0.00744503
chr13	71100000	72600000	0.697735	0.0428099
chr13	71200000	72600000	1.30892	4.02049e-07
chr13	71300000	72600000	0.773563	0.0054428
chr13	71400000	72600000	0.642075	0.030348
chr13	70700000	72700000	0.905388	0.0707358
chr13	70900000	72700000	0.877076	0.0428099
chr13	72800000	73500000	0.131486	0.69343
chr13	73000000	73500000	0.0573045	0.87772
chr13	72800000	73600000	0.0871975	0.803064
chr13	73000000	73600000	-0.0549495	0.87772
chr13	72800000	73700000	0.0877068	0.803064
chr13	72900000	73700000	-0.14057	0.678326
chr13	73000000	73700000	-0.240854	0.398543
chr13	73800000	74200000	0.0675399	0.858146
chr13	73700000	74800000	0.406877	0.16948
chr13	73700000	75000000	0.0643549	0.87772
chr13	73800000	75000000	0.0967487	0.805352
chr13	73700000	75100000	0.204515	0.548073
chr13	73800000	75100000	0.419034	0.131782
chr13	73900000	75100000	0.424063	0.148101
chr13	74200000	75100000	0.255091	0.402171
chr13	73200000	75200000	0.473095	0.196842
chr13	73700000	75200000	0.422356	0.0918118
chr13	73800000	75200000	0.197139	0.52463
chr13	73900000	75200000	0.341992	0.213862
chr13	74000000	75200000	0.121996	0.731651
chr13	74100000	75200000	0.118123	0.731651
chr13	74200000	75200000	0.233171	0.418258
chr13	74300000	75200000	-0.00662313	0.981103
chr13	74500000	75200000	-0.182864	0.569052
chr13	73700000	75300000	0.359635	0.224027
chr13	73800000	75300000	0.110754	0.77995
chr13	73700000	75400000	0.178057	0.678326
chr13	75600000	76400000	-0.112973	0.750986
chr13	75800000	76400000	-0.0826297	0.803064
chr13	75900000	76400000	0.0566766	0.87772
chr13	75600000	76800000	0.0965293	0.803064
chr13	75700000	76800000	-0.00983163	0.980332
chr13	75800000	76800000	0.344324	0.196842
chr13	75500000	76900000	0.328525	0.284462
chr13	75600000	76900000	0.503475	0.0507541
chr13	75700000	76900000	0.252707	0.402171
chr13	75800000	76900000	0.399193	0.117086
chr13	75900000	76900000	0.185411	0.607255
chr13	75600000	77000000	0.295209	0.378955
chr13	78100000	78900000	0.0605047	0.87772
chr13	78200000	78900000	0.104845	0.752363
chr13	78300000	78900000	0.349494	0.188444
chr13	78100000	79000000	0.174631	0.619605
chr13	77700000	79200000	0.307845	0.412253
chr13	78100000	79200000	0.52924	0.0721098
chr13	78200000	79200000	0.401543	0.187235
chr13	78300000	79200000	0.453666	0.127318
chr13	78100000	79300000	0.168554	0.678326
chr13	79600000	80300000	0.00970869	0.978321
chr13	79700000	80300000	-0.0505686	0.879714
chr13	79600000	80400000	-0.271493	0.356352
chr13	79600000	80800000	0.215548	0.526576
chr13	79500000	80900000	0.567334	0.0415875
chr13	79600000	80900000	0.511861	0.0450062
chr13	79700000	80900000	0.456069	0.103323
chr13	79500000	81000000	0.640546	0.0181598
chr13	79600000	81000000	0.484907	0.0616214
chr13	79700000	81000000	0.555212	0.0428099
chr13	82200000	84000000	0.0817833	0.871897
chr13	82300000	84000000	-0.00155651	0.996796
chr13	82400000	84000000	0.00729438	0.981103
chr13	82200000	84100000	0.131561	0.752363
chr13	82300000	84100000	0.111471	0.792653
chr13	82400000	84100000	-0.0415489	0.933717
chr13	82400000	84200000	0.204863	0.61787
chr13	82300000	84300000	0.366744	0.257939
chr13	82400000	84300000	0.0640768	0.884733
chr13	82400000	84400000	0.532204	0.0997508
chr13	82500000	84400000	0.454267	0.179836
chr13	82500000	84500000	0.970244	0.00046812
chr13	82600000	84500000	0.452548	0.174721
chr13	82700000	84500000	0.533846	0.0810552
chr13	82800000	84500000	0.346445	0.278531
chr13	82900000	84500000	0.610699	0.0364867
chr13	82600000	84600000	0.952568	0.000442506
chr13	82700000	84600000	0.686566	0.0162983
chr13	82800000	84600000	0.572569	0.0448976
chr13	82900000	84600000	0.913421	0.000442506
chr13	83000000	84600000	0.809446	0.00183778
chr13	82700000	84700000	0.0533993	0.913843
chr13	82800000	84700000	0.358677	0.314828
chr13	84900000	85600000	-0.114762	0.731651
chr13	84900000	85700000	-0.0538222	0.87772
chr13	84800000	85800000	-0.00726363	0.981103
chr13	84900000	85800000	-0.241207	0.374031
chr13	85000000	85800000	-0.345981	0.202953
chr13	86200000	86200000	0.0533085	0.879714
chr13	86200000	86300000	0.106898	0.752363
chr13	86200000	87200000	0.776755	0.103323
chr13	86200000	87300000	0.0139078	0.981103
chr13	86200000	87400000	0.176785	0.803064
chr13	86200000	87600000	0.140366	0.871897
chr13	87200000	89000000	1.00117	0.000867627
chr13	87300000	89000000	1.10186	0.000343237
chr13	87600000	89000000	0.91258	0.000442506
chr13	87700000	89000000	0.939123	0.000392299
chr13	87600000	89600000	0.409001	0.257939
chr13	88900000	90800000	0.411746	0.240842
chr13	89000000	90800000	0.523922	0.0997508
chr13	89300000	90800000	0.501523	0.0890028
chr13	89900000	90800000	0.122405	0.726772
chr13	88900000	90900000	0.104201	0.830807
chr13	89000000	90900000	0.461591	0.174721
chr13	89100000	90900000	0.148115	0.726772
chr13	89300000	90900000	-0.0295016	0.947607
chr13	89000000	91000000	0.419348	0.242539
chr13	89100000	91000000	0.290405	0.45112
chr13	92700000	94300000	0.0208661	0.968547
chr13	92900000	94300000	-0.225605	0.605532
chr13	94600000	95100000	-0.0640844	0.871897
chr13	94600000	95400000	0.328575	0.231278
chr13	96000000	96800000	0.0205811	0.963545
chr13	98000000	98400000	0.410992	0.0997508
chr13	98000000	98600000	0.149077	0.66647
chr13	98400000	98600000	0.243602	0.357946
chr13	99600000	100200000	-0.01396	0.968547
chr13	99900000	100200000	0.0242643	0.945909
chr13	99600000	100400000	0.110156	0.752363
chr13	99500000	100500000	-0.132647	0.731651
chr13	99600000	100500000	0.146779	0.66647
chr13	99700000	100500000	0.199179	0.53588
chr13	99800000	100500000	0.196705	0.53588
chr13	99900000	100500000	0.115841	0.728623
chr13	99600000	100600000	-0.0147766	0.968549
chr13	99600000	101000000	0.199609	0.610855
chr13	99600000	101100000	0.570941	0.0595112
chr13	101100000	101400000	-0.0244565	0.945909
chr13	101100000	101700000	0.146032	0.66647
chr13	101900000	102500000	-0.0397433	0.916015
chr13	102900000	103700000	-0.0652694	0.87772
chr13	102900000	103800000	0.12084	0.731651
chr13	103100000	103800000	-0.153759	0.65985
chr13	102900000	104500000	0.340829	0.296735
chr13	103100000	104500000	0.505209	0.0810552
chr13	102900000	104600000	0.25811	0.516477
chr13	102900000	104700000	0.360202	0.316367
chr13	102900000	104800000	0.467021	0.202953
chr13	102900000	104900000	0.582201	0.118405
chr13	103100000	105100000	0.36985	0.333828
chr13	103800000	105500000	0.168193	0.68257
chr13	103800000	105600000	0.0190517	0.968547
chr13	103800000	105700000	0.0546916	0.908441
chr13	104500000	106000000	0.376499	0.231278
chr13	104700000	106000000	0.147771	0.697367
chr13	104500000	106300000	0.672959	0.028172
chr13	104600000	106300000	0.660241	0.0373413
chr13	104700000	106300000	0.777212	0.00719797
chr13	105200000	106300000	0.287516	0.378955
chr13	104500000	106400000	0.392588	0.231278
chr13	104600000	106400000	0.5451	0.0871579
chr13	104700000	106400000	0.444382	0.16948
chr13	104800000	106400000	0.428776	0.174721
chr13	104900000	106400000	0.238563	0.529173
chr13	105200000	106400000	0.209243	0.548073
chr13	105300000	106400000	0.164075	0.678326
chr13	104500000	106500000	0.499906	0.0542797
chr13	104600000	106500000	0.444922	0.127318
chr13	104700000	106500000	0.126669	0.726772
chr13	104800000	106500000	-0.140997	0.706336
chr13	104900000	106500000	-0.0324591	0.943601
chr13	105000000	106500000	-0.16019	0.678326
chr13	105100000	106500000	0.0678892	0.87772
chr13	105200000	106500000	-0.132727	0.713466
chr13	105300000	106500000	-0.336882	0.257939
chr13	105400000	106500000	-0.228231	0.461276
chr13	105500000	106500000	-0.20443	0.541171
chr13	105600000	106500000	-0.259476	0.393748
chr13	106000000	106500000	-0.604308	0.00918088
chr13	104600000	106600000	0.0931007	0.853873
chr13	104700000	106600000	-0.337734	0.335321
chr13	104800000	106600000	-0.495529	0.118405
chr13	104900000	106600000	-0.381868	0.275898
chr13	104900000	106800000	-0.4363	0.231278
chr13	105100000	107100000	0.49494	0.199246
chr13	105200000	107100000	0.635629	0.0997508
chr13	107200000	108100000	0.610732	0.0148059
chr13	107300000	108100000	0.176098	0.623209
chr13	108900000	109700000	0.218407	0.461309
chr13	109100000	109700000	0.350243	0.174721
chr13	109200000	109700000	0.337555	0.202953
chr13	108900000	109800000	0.171847	0.616643
chr13	108900000	109900000	0.112933	0.752363
chr13	109100000	109900000	-0.0149218	0.968547
chr13	108900000	110000000	0.251937	0.403888
chr13	109100000	110000000	0.0769465	0.85449
chr13	108900000	110100000	0.401452	0.129721
chr13	109000000	110100000	0.192562	0.621943
chr13	109100000	110100000	0.315412	0.257939
chr13	109200000	110100000	0.134519	0.713466
chr13	109700000	110100000	-0.137122	0.678326
chr13	110200000	110400000	0.0911856	0.779345
chr13	111500000	111800000	-0.355767	0.293198
chr13	111800000	111800000	-0.0261375	0.943601
chr13	111800000	111900000	-0.0218166	0.95838
chr13	111800000	112100000	-0.0654171	0.87772
chr13	111800000	112200000	-0.0669898	0.879714
chr13	111500000	112300000	-0.153631	0.678326
chr13	111800000	112300000	0.0701434	0.87772
chr13	111300000	112400000	-0.0654269	0.87772
chr13	111400000	112400000	-0.150847	0.669246
chr13	111500000	112400000	-0.128534	0.721992
chr13	111800000	112400000	-0.439453	0.179904
chr13	111400000	112500000	0.0914726	0.824047
chr13	111500000	112500000	0.150941	0.706336
chr13	111400000	112600000	-0.0723485	0.87772
chr13	111800000	112600000	-0.241589	0.678326
chr13	111400000	112800000	0.0532689	0.916015
chr13	113600000	113600000	0.0379196	0.913843
chr13	113600000	113700000	0.0868557	0.803064
chr13	113700000	113700000	-0.229885	0.378955
chr13	113600000	113800000	0.186161	0.57765
chr13	113600000	113900000	0.484833	0.0810552
chr13	113700000	113900000	0.07665	0.853873
chr13	113600000	114100000	-0.245168	0.535886
chr13	113600000	114200000	0.207824	0.578179
chr13	113700000	114200000	0.0808985	0.858146
chr13	113900000	114200000	0.133948	0.678326
chr13	113200000	114300000	-0.491411	0.393748
chr13	113400000	114300000	-0.0748397	0.916015
chr13	113500000	114300000	0.240529	0.621943
chr13	113600000	114300000	-0.02722	0.965498
chr13	113700000	114300000	-0.427991	0.302758
chr13	113800000	114300000	-0.476357	0.179836
chr13	113900000	114300000	-0.358571	0.279925
chr13	114000000	114300000	0.0437795	0.937934
chr13	114200000	114300000	-0.144318	0.653765
chr13	114300000	114300000	-0.227816	0.384964
chr	startI	startJ	log2FoldChange	padj
chr14	18200000	18200000	0.446258	0.224376
chr14	18500000	18700000	0.372902	0.833899
chr14	18600000	18700000	0.209188	0.718938
chr14	18700000	18700000	0.0259245	0.980088
chr14	18600000	18800000	0.463899	0.655266
chr14	18800000	19500000	1.03051	0.645763
chr14	18600000	19600000	0.103643	0.803794
chr14	18700000	19600000	0.439275	0.764366
chr14	18800000	19600000	-0.0478327	0.962173
chr14	19100000	19600000	0.359731	0.373453
chr14	19500000	19600000	0.78831	0.511266
chr14	18800000	19900000	0.642996	0.790078
chr14	18800000	20000000	-0.519273	0.76448
chr14	20300000	20600000	0.193471	0.549596
chr14	20300000	21400000	0.320173	0.373453
chr14	19800000	21600000	0.564455	0.219616
chr14	19900000	21700000	0.58744	0.20669
chr14	20000000	21800000	0.521961	0.283403
chr14	22500000	22700000	-0.0155946	0.966276
chr14	22700000	22700000	0.0665027	0.833899
chr14	22500000	22800000	0.107099	0.748227
chr14	22500000	22900000	0.10953	0.756125
chr14	22000000	23800000	0.0613236	0.915631
chr14	22200000	23800000	0.268899	0.578903
chr14	23500000	23900000	0.449377	0.13134
chr14	23600000	23900000	0.187251	0.564565
chr14	22900000	24100000	-0.17504	0.689326
chr14	23000000	24100000	-0.454186	0.227303
chr14	24700000	25000000	0.300754	0.339332
chr14	24800000	25000000	0.343925	0.247305
chr14	24700000	25100000	0.542383	0.0622307
chr14	26100000	26900000	-0.273622	0.4283
chr14	26200000	26900000	-0.12183	0.742453
chr14	26300000	26900000	-0.17287	0.611038
chr14	26400000	26900000	-0.0350493	0.924066
chr14	26500000	26900000	-0.172069	0.598691
chr14	26600000	26900000	0.114271	0.742458
chr14	26100000	27000000	-0.102922	0.793973
chr14	26200000	27000000	-0.00383256	0.992643
chr14	26300000	27000000	0.020443	0.96033
chr14	26400000	27000000	0.222491	0.511266
chr14	26500000	27000000	0.0511437	0.891897
chr14	25400000	27100000	1.24699	0.0022805
chr14	25800000	27100000	-0.13419	0.777739
chr14	26000000	27100000	0.11925	0.7923
chr14	26100000	27100000	0.17173	0.662361
chr14	26200000	27100000	-0.170568	0.661852
chr14	26300000	27100000	0.296672	0.38135
chr14	26400000	27100000	0.127434	0.742458
chr14	25300000	27200000	0.517633	0.291664
chr14	25400000	27200000	0.743281	0.0841148
chr14	25500000	27200000	0.718662	0.0981712
chr14	25600000	27200000	0.722725	0.081627
chr14	25700000	27200000	0.603989	0.158031
chr14	25800000	27200000	0.209594	0.637241
chr14	26000000	27200000	-0.0401331	0.933045
chr14	26100000	27200000	0.013172	0.977036
chr14	26200000	27200000	-0.152774	0.706901
chr14	26300000	27200000	-0.252787	0.507354
chr14	26400000	27200000	0.131419	0.745631
chr14	25400000	27300000	0.476237	0.299147
chr14	25800000	27300000	0.278901	0.530619
chr14	26000000	27300000	0.242646	0.575282
chr14	26100000	27300000	0.15434	0.713695
chr14	26200000	27300000	0.164149	0.692938
chr14	26300000	27300000	0.146866	0.723605
chr14	25400000	27400000	1.35322	0.00100802
chr14	25500000	27400000	0.21503	0.670176
chr14	25700000	27400000	0.216209	0.692938
chr14	25800000	27400000	0.00762583	0.988326
chr14	26000000	27400000	0.0669205	0.892049
chr14	26100000	27400000	0.00249785	0.995775
chr14	26200000	27400000	0.268473	0.483706
chr14	26300000	27400000	-0.0461212	0.915631
chr14	26400000	27400000	0.0250958	0.95822
chr14	26500000	27400000	-0.0836542	0.834994
chr14	25500000	27500000	-0.050156	0.929729
chr14	25600000	27500000	0.0688516	0.901971
chr14	25700000	27500000	0.402231	0.3998
chr14	25800000	27500000	-0.440372	0.295297
chr14	25900000	27500000	-0.242063	0.611148
chr14	26000000	27500000	0.0672671	0.890587
chr14	26100000	27500000	-0.105118	0.80321
chr14	26200000	27500000	-0.253617	0.508823
chr14	26300000	27500000	-0.194711	0.616935
chr14	26400000	27500000	-0.284382	0.4422
chr14	26500000	27500000	-0.433667	0.209852
chr14	25800000	27600000	-0.510371	0.282825
chr14	26100000	27600000	-0.164841	0.716264
chr14	26200000	27600000	-0.0954134	0.83586
chr14	26500000	27600000	-0.294815	0.492009
chr14	26400000	27700000	0.111011	0.820263
chr14	26500000	27700000	0.19454	0.673816
chr14	25800000	27800000	-0.680729	0.208329
chr14	26500000	27800000	0.061858	0.899012
chr14	26400000	27900000	0.493085	0.235577
chr14	26500000	27900000	0.0801434	0.862289
chr14	26100000	28000000	-0.524559	0.233827
chr14	26400000	28000000	0.0100584	0.985774
chr14	26500000	28000000	0.204164	0.655769
chr14	26900000	28000000	0.557044	0.137131
chr14	26100000	28100000	0.0217344	0.968888
chr14	26200000	28100000	0.0179698	0.976743
chr14	26300000	28100000	0.34611	0.426283
chr14	26400000	28100000	0.107382	0.826053
chr14	26500000	28100000	0.53457	0.184351
chr14	26700000	28100000	0.713121	0.0680261
chr14	26900000	28100000	0.74161	0.0318265
chr14	27000000	28100000	0.489392	0.164013
chr14	27100000	28100000	0.424656	0.239277
chr14	27500000	28100000	0.404445	0.208329
chr14	26200000	28200000	-0.0612961	0.907665
chr14	26300000	28200000	0.488897	0.29133
chr14	26400000	28200000	0.442814	0.294945
chr14	26500000	28200000	0.382449	0.366015
chr14	26700000	28200000	0.603422	0.145305
chr14	26900000	28200000	0.462186	0.232688
chr14	27000000	28200000	0.266997	0.516837
chr14	26400000	28300000	0.118144	0.823648
chr14	26500000	28300000	0.334261	0.454047
chr14	26700000	28300000	0.190807	0.683457
chr14	26800000	28300000	0.75693	0.0343729
chr14	26900000	28300000	0.364453	0.364059
chr14	26400000	28400000	0.337424	0.455416
chr14	26500000	28400000	0.210454	0.666022
chr14	26700000	28400000	0.424565	0.323752
chr14	26800000	28400000	0.45022	0.25634
chr14	26900000	28400000	0.512202	0.197296
chr14	26500000	28500000	0.2756	0.565139
chr14	26600000	28500000	0.484442	0.315962
chr14	26700000	28500000	0.248999	0.577429
chr14	26800000	28500000	0.463367	0.23072
chr14	26900000	28500000	0.338209	0.39043
chr14	27000000	28500000	0.562224	0.149545
chr14	27100000	28500000	0.0419573	0.933045
chr14	27500000	28500000	0.352272	0.322589
chr14	27600000	28500000	0.381111	0.291664
chr14	27700000	28500000	0.469458	0.161332
chr14	28000000	28500000	-0.0355296	0.929339
chr14	28100000	28500000	-0.0373228	0.921725
chr14	26600000	28600000	0.133154	0.784642
chr14	26700000	28600000	0.317503	0.415971
chr14	26800000	28600000	0.322935	0.37649
chr14	26900000	28600000	0.444748	0.193835
chr14	27000000	28600000	0.313823	0.399438
chr14	27100000	28600000	0.20826	0.633473
chr14	27200000	28600000	0.110393	0.803794
chr14	27300000	28600000	-0.00649836	0.988326
chr14	27400000	28600000	0.291202	0.441639
chr14	27500000	28600000	0.192867	0.598691
chr14	27600000	28600000	0.359256	0.293808
chr14	27700000	28600000	0.201545	0.585266
chr14	27800000	28600000	-0.1066	0.784642
chr14	28000000	28600000	-0.177353	0.610309
chr14	28100000	28600000	0.0070953	0.986575
chr14	28200000	28600000	-0.0717959	0.833899
chr14	28300000	28600000	-0.170181	0.599871
chr14	26700000	28700000	0.677389	0.135374
chr14	28700000	29100000	0.222607	0.501611
chr14	28700000	29200000	0.0739292	0.830297
chr14	28800000	29200000	0.353763	0.256238
chr14	28700000	29300000	0.248728	0.441872
chr14	28800000	29300000	0.121541	0.742453
chr14	28600000	29400000	-0.538746	0.0937084
chr14	28700000	29400000	0.05506	0.875995
chr14	28800000	29400000	0.129825	0.716264
chr14	28900000	29400000	-0.0113011	0.977036
chr14	29000000	29400000	-0.0511429	0.885189
chr14	28600000	29500000	-0.231666	0.511266
chr14	28700000	29500000	0.20248	0.516655
chr14	28800000	29500000	-0.118342	0.742453
chr14	28900000	29500000	-0.243083	0.449738
chr14	29000000	29500000	-0.0938839	0.789885
chr14	28700000	29600000	0.182884	0.611974
chr14	28700000	29700000	0.642066	0.0364297
chr14	28600000	29800000	0.515412	0.169094
chr14	28700000	29800000	0.320116	0.366992
chr14	28800000	29800000	-0.0552871	0.900952
chr14	28600000	29900000	0.122722	0.77463
chr14	28700000	29900000	0.286981	0.392052
chr14	28800000	29900000	-0.0789827	0.843175
chr14	29500000	29900000	0.451192	0.114453
chr14	29600000	29900000	0.392904	0.185888
chr14	28600000	30000000	0.650961	0.081627
chr14	28700000	30000000	0.765806	0.0060023
chr14	28800000	30000000	0.365457	0.294187
chr14	28900000	30000000	0.434886	0.188753
chr14	29000000	30000000	0.518851	0.121184
chr14	29100000	30000000	0.51003	0.14499
chr14	29200000	30000000	0.837323	0.0082437
chr14	29500000	30000000	0.38031	0.189979
chr14	29600000	30000000	0.309273	0.318898
chr14	28600000	30100000	0.630928	0.0799411
chr14	28700000	30100000	0.585564	0.0565482
chr14	28800000	30100000	0.0874776	0.828029
chr14	28900000	30100000	0.381209	0.271206
chr14	29000000	30100000	0.313845	0.393791
chr14	29100000	30100000	0.770592	0.0181277
chr14	29200000	30100000	0.80907	0.0108098
chr14	29500000	30100000	0.293058	0.347048
chr14	28200000	30200000	-0.117425	0.82862
chr14	28300000	30200000	0.326682	0.478814
chr14	28600000	30200000	-0.0387881	0.929935
chr14	28700000	30200000	0.357823	0.256235
chr14	28800000	30200000	0.283977	0.441662
chr14	28900000	30200000	0.0836769	0.833899
chr14	29000000	30200000	0.265457	0.464079
chr14	29100000	30200000	-0.0182628	0.968888
chr14	29200000	30200000	0.459513	0.168332
chr14	29300000	30200000	0.469276	0.18744
chr14	29400000	30200000	0.427255	0.192519
chr14	29500000	30200000	0.288963	0.338467
chr14	29600000	30200000	0.320582	0.318898
chr14	28600000	30300000	0.41641	0.306683
chr14	28700000	30300000	0.591146	0.072939
chr14	28800000	30300000	0.30486	0.431109
chr14	28900000	30300000	0.277309	0.478814
chr14	29000000	30300000	0.81992	0.0188843
chr14	29100000	30300000	0.473344	0.233596
chr14	29200000	30300000	0.894979	0.00749481
chr14	29500000	30300000	0.358509	0.286633
chr14	28600000	30400000	0.42388	0.287568
chr14	28700000	30400000	0.647779	0.0398584
chr14	28800000	30400000	0.336795	0.368711
chr14	28900000	30400000	0.683648	0.0407561
chr14	29000000	30400000	1.0432	0.0022805
chr14	29100000	30400000	0.566669	0.137188
chr14	29200000	30400000	0.542659	0.157575
chr14	29400000	30400000	0.935142	0.00502318
chr14	29500000	30400000	0.804376	0.00414857
chr14	29600000	30400000	0.689443	0.0245818
chr14	28600000	30500000	-0.326558	0.41794
chr14	28700000	30500000	0.268457	0.486927
chr14	28800000	30500000	0.461422	0.256235
chr14	28900000	30500000	0.433055	0.297593
chr14	29000000	30500000	0.190019	0.692938
chr14	29100000	30500000	0.248607	0.595664
chr14	29200000	30500000	0.0953557	0.832726
chr14	29500000	30500000	0.600272	0.0678209
chr14	28700000	30600000	-0.277446	0.564565
chr14	30600000	30900000	0.521623	0.0622307
chr14	30900000	31100000	0.0661333	0.839394
chr14	30600000	31300000	0.398074	0.213704
chr14	30900000	31300000	0.219257	0.483706
chr14	31100000	31300000	0.261178	0.366015
chr14	31500000	31800000	0.148317	0.661302
chr14	31400000	31900000	0.336251	0.295297
chr14	31500000	31900000	0.44212	0.129189
chr14	31400000	32000000	0.269329	0.399145
chr14	31500000	32000000	0.40774	0.169094
chr14	31400000	32100000	0.30185	0.346115
chr14	31500000	32100000	0.546065	0.0500021
chr14	31100000	32200000	0.419097	0.276703
chr14	31300000	32200000	0.680639	0.024783
chr14	31400000	32200000	0.223503	0.483889
chr14	31500000	32200000	0.229213	0.458147
chr14	31600000	32200000	0.115209	0.756125
chr14	31800000	32200000	-0.0183154	0.96216
chr14	31900000	32200000	-0.178488	0.579239
chr14	32000000	32200000	0.0328281	0.928445
chr14	31300000	32300000	0.514838	0.137131
chr14	31400000	32300000	0.319218	0.322589
chr14	31500000	32300000	0.29941	0.339332
chr14	31600000	32300000	0.277959	0.40665
chr14	30600000	32400000	0.166977	0.742458
chr14	30700000	32400000	0.0732821	0.878702
chr14	30800000	32400000	0.076089	0.876382
chr14	30900000	32400000	0.690615	0.0865591
chr14	31000000	32400000	0.969022	0.0108412
chr14	31100000	32400000	0.293331	0.468808
chr14	31200000	32400000	0.300198	0.454047
chr14	31300000	32400000	0.504924	0.131967
chr14	31400000	32400000	0.549889	0.0565482
chr14	31500000	32400000	0.308434	0.318898
chr14	31600000	32400000	0.213721	0.542747
chr14	31700000	32400000	0.2259	0.513435
chr14	31800000	32400000	0.122074	0.741542
chr14	31900000	32400000	0.12914	0.716115
chr14	32000000	32400000	0.1796	0.592545
chr14	32200000	32400000	0.182726	0.568548
chr14	30600000	32500000	0.520513	0.291664
chr14	30900000	32500000	0.622404	0.161933
chr14	31000000	32500000	0.714393	0.139771
chr14	31100000	32500000	1.05099	0.00533589
chr14	31200000	32500000	0.877546	0.0182998
chr14	31300000	32500000	0.908423	0.00598306
chr14	31400000	32500000	0.421487	0.191269
chr14	31500000	32500000	0.619273	0.0284531
chr14	31600000	32500000	0.537326	0.0984588
chr14	31900000	32500000	0.572121	0.0601529
chr14	32000000	32500000	0.730483	0.0108098
chr14	32200000	32500000	0.664168	0.0126015
chr14	31500000	32600000	0.141062	0.746955
chr14	31600000	32900000	0.42902	0.315962
chr14	32500000	32900000	0.111102	0.756125
chr14	32600000	32900000	0.298836	0.322589
chr14	31400000	33000000	0.494261	0.290933
chr14	31500000	33000000	0.14431	0.761882
chr14	31700000	33000000	0.780222	0.0373699
chr14	32500000	33000000	0.158837	0.650825
chr14	32600000	33000000	0.360971	0.229345
chr14	32700000	33000000	0.519216	0.0622307
chr14	32500000	33100000	0.190497	0.582542
chr14	32600000	33100000	0.433574	0.148242
chr14	32700000	33100000	0.635768	0.0183247
chr14	31600000	33200000	0.620515	0.136512
chr14	32500000	33200000	0.495632	0.10475
chr14	32600000	33200000	0.412361	0.181242
chr14	32700000	33200000	0.695463	0.00966896
chr14	31500000	33300000	0.643464	0.146099
chr14	31600000	33300000	0.740116	0.081627
chr14	31700000	33300000	0.286367	0.516655
chr14	32500000	33300000	0.194598	0.585266
chr14	32600000	33300000	0.519047	0.0799407
chr14	32700000	33300000	0.647223	0.0183021
chr14	32900000	33300000	0.625599	0.0245818
chr14	31500000	33400000	0.304054	0.552631
chr14	32500000	33400000	0.774591	0.00446616
chr14	32600000	33400000	0.693514	0.0108098
chr14	32700000	33400000	0.818085	0.00262397
chr14	32800000	33400000	0.730789	0.0102154
chr14	32900000	33400000	0.770941	0.00502318
chr14	33000000	33400000	0.632753	0.0222105
chr14	32500000	33500000	0.681029	0.0260998
chr14	32600000	33500000	0.699581	0.0185527
chr14	32700000	33500000	0.806731	0.00598306
chr14	32500000	33600000	0.873927	0.00311899
chr14	32600000	33600000	0.621447	0.0364297
chr14	32700000	33600000	0.784669	0.00763521
chr14	32900000	33600000	0.470326	0.156582
chr14	32400000	33700000	0.457844	0.248986
chr14	32500000	33700000	0.864761	0.0022805
chr14	32600000	33700000	0.858669	0.0022805
chr14	32700000	33700000	1.12291	3.62296e-05
chr14	32800000	33700000	0.693977	0.0225
chr14	32900000	33700000	0.420314	0.189482
chr14	33000000	33700000	0.651106	0.022638
chr14	33100000	33700000	0.261031	0.410305
chr14	33200000	33700000	0.422296	0.157575
chr14	33300000	33700000	0.0877474	0.804211
chr14	33400000	33700000	0.199619	0.519885
chr14	32500000	33800000	0.586456	0.0565482
chr14	32600000	33800000	0.829933	0.00464607
chr14	32700000	33800000	0.619634	0.0382052
chr14	32800000	33800000	0.78903	0.0108412
chr14	32900000	33800000	0.687206	0.0248534
chr14	33000000	33800000	0.537851	0.0930328
chr14	33100000	33800000	0.329286	0.312408
chr14	33200000	33800000	0.368239	0.249086
chr14	33400000	33800000	0.241622	0.449225
chr14	32300000	33900000	0.602672	0.172779
chr14	32400000	33900000	0.397006	0.352359
chr14	32500000	33900000	0.873364	0.00598306
chr14	32600000	33900000	0.874102	0.00419942
chr14	32700000	33900000	0.51049	0.154254
chr14	32800000	33900000	0.719775	0.0344618
chr14	32900000	33900000	0.130306	0.756125
chr14	33000000	33900000	0.529535	0.134288
chr14	33100000	33900000	0.0882387	0.826053
chr14	32500000	34000000	0.862145	0.00851104
chr14	32600000	34000000	0.653095	0.0516933
chr14	32700000	34000000	0.682127	0.0486346
chr14	32800000	34000000	0.627574	0.110657
chr14	32900000	34000000	0.632664	0.0815475
chr14	33100000	34000000	0.432287	0.216154
chr14	33800000	34000000	0.149961	0.645763
chr14	32300000	34100000	0.48733	0.278912
chr14	32400000	34100000	0.299189	0.519885
chr14	32500000	34100000	0.315988	0.397146
chr14	32600000	34100000	0.279791	0.461625
chr14	32700000	34100000	0.313428	0.400808
chr14	32800000	34100000	0.49255	0.20669
chr14	32900000	34100000	0.0778722	0.853634
chr14	33000000	34100000	0.291467	0.454356
chr14	33100000	34100000	-0.0481161	0.911887
chr14	33200000	34100000	0.328698	0.362015
chr14	33400000	34100000	0.404653	0.224989
chr14	33800000	34100000	0.0942039	0.782769
chr14	32300000	34200000	0.521191	0.250644
chr14	32400000	34200000	0.41856	0.323534
chr14	32500000	34200000	0.605082	0.0553747
chr14	32600000	34200000	0.872604	0.00384389
chr14	32700000	34200000	0.630272	0.0467913
chr14	32800000	34200000	0.525494	0.144417
chr14	32900000	34200000	0.526307	0.121414
chr14	33000000	34200000	0.27891	0.441872
chr14	33100000	34200000	0.425345	0.194745
chr14	33200000	34200000	0.359609	0.29133
chr14	33300000	34200000	0.0905386	0.820263
chr14	33400000	34200000	0.431969	0.169094
chr14	33700000	34200000	0.262202	0.420271
chr14	33800000	34200000	0.452144	0.105674
chr14	33900000	34200000	0.391419	0.18282
chr14	32300000	34300000	0.568224	0.187984
chr14	32400000	34300000	0.415404	0.304185
chr14	32500000	34300000	0.939879	0.00164494
chr14	32600000	34300000	0.881335	0.00311899
chr14	32700000	34300000	1.03749	0.00100802
chr14	32800000	34300000	1.06233	0.00163172
chr14	32900000	34300000	0.840029	0.00597115
chr14	33000000	34300000	0.717868	0.0232166
chr14	33100000	34300000	0.516505	0.114863
chr14	33200000	34300000	0.812651	0.00638717
chr14	33300000	34300000	0.831088	0.00598306
chr14	33400000	34300000	0.794824	0.00594677
chr14	33500000	34300000	0.303948	0.370753
chr14	33600000	34300000	0.522268	0.0988759
chr14	33700000	34300000	0.34735	0.287716
chr14	33800000	34300000	0.444638	0.124792
chr14	33900000	34300000	0.101693	0.776961
chr14	32400000	34400000	0.899414	0.0283638
chr14	32500000	34400000	0.535009	0.146099
chr14	32600000	34400000	0.659992	0.0555079
chr14	32700000	34400000	1.15051	0.00163172
chr14	32800000	34400000	1.12808	0.0022805
chr14	32900000	34400000	1.11791	0.00163172
chr14	33000000	34400000	0.667248	0.0753876
chr14	33100000	34400000	0.799898	0.0194129
chr14	33200000	34400000	0.837722	0.0118675
chr14	33300000	34400000	0.832078	0.0161703
chr14	33400000	34400000	0.702387	0.0290742
chr14	32500000	34500000	0.71442	0.12887
chr14	32600000	34500000	1.14006	0.0102154
chr14	34600000	35000000	0.291898	0.347048
chr14	34700000	35000000	0.416573	0.157575
chr14	34600000	35400000	0.11542	0.766713
chr14	34700000	35400000	0.327051	0.324118
chr14	35000000	35400000	0.153132	0.662361
chr14	35100000	35400000	0.130246	0.694669
chr14	35200000	35400000	0.116224	0.727853
chr14	34600000	35600000	0.209861	0.606285
chr14	34700000	35600000	0.105331	0.7923
chr14	35100000	35600000	0.108896	0.756125
chr14	35200000	35600000	0.0573014	0.874927
chr14	35400000	35600000	0.225612	0.454356
chr14	34600000	35700000	0.232531	0.585266
chr14	35100000	35700000	0.270832	0.405326
chr14	35400000	35700000	0.157353	0.63965
chr14	35800000	36200000	0.200085	0.556905
chr14	35800000	36300000	0.395129	0.190435
chr14	35900000	36300000	0.219258	0.496732
chr14	36000000	36300000	0.102681	0.761882
chr14	35800000	36400000	0.295638	0.363552
chr14	35900000	36400000	0.241023	0.454142
chr14	36000000	36400000	0.0368672	0.920401
chr14	35800000	36500000	0.582515	0.0344618
chr14	35900000	36500000	0.241153	0.444531
chr14	36000000	36500000	0.0843796	0.804643
chr14	36100000	36500000	-0.0177879	0.96216
chr14	36200000	36500000	0.00958324	0.980398
chr14	35800000	36600000	0.208768	0.556905
chr14	35900000	36600000	0.227304	0.509883
chr14	36000000	36600000	0.179115	0.603026
chr14	35800000	36700000	0.329427	0.358089
chr14	35900000	36700000	0.36795	0.278912
chr14	35800000	36800000	0.290944	0.441872
chr14	35900000	36800000	0.336478	0.336696
chr14	36000000	36800000	0.462587	0.170119
chr14	35800000	36900000	0.522692	0.114863
chr14	35900000	36900000	0.666081	0.0261862
chr14	36000000	36900000	0.502779	0.114863
chr14	36100000	36900000	0.440798	0.18744
chr14	36500000	36900000	0.354029	0.231748
chr14	36600000	36900000	0.146462	0.662361
chr14	35800000	37000000	0.317579	0.377893
chr14	35900000	37000000	0.429513	0.207644
chr14	36000000	37000000	0.433061	0.189376
chr14	36100000	37000000	0.340859	0.332798
chr14	36200000	37000000	0.263521	0.468116
chr14	36400000	37000000	0.249243	0.468808
chr14	36500000	37000000	0.283579	0.364059
chr14	36600000	37000000	0.116843	0.742453
chr14	36700000	37000000	-0.00513744	0.988326
chr14	35700000	37100000	0.386174	0.358089
chr14	35800000	37100000	0.503692	0.106389
chr14	35900000	37100000	0.463782	0.151434
chr14	36000000	37100000	0.396042	0.20669
chr14	36100000	37100000	0.328619	0.32107
chr14	36200000	37100000	0.389203	0.213704
chr14	36300000	37100000	0.338852	0.290133
chr14	36400000	37100000	0.339871	0.291664
chr14	36500000	37100000	0.310262	0.297412
chr14	36600000	37100000	0.0458604	0.897532
chr14	36700000	37100000	-0.116406	0.732568
chr14	35800000	37200000	0.049234	0.920401
chr14	35900000	37200000	0.0758153	0.875995
chr14	36000000	37200000	0.124403	0.780483
chr14	35900000	37400000	0.528843	0.25634
chr14	35900000	37500000	0.157924	0.756125
chr14	37200000	37500000	0.229456	0.441872
chr14	37200000	37600000	0.226031	0.464079
chr14	37200000	37700000	0.157613	0.643425
chr14	37200000	37800000	0.125054	0.713243
chr14	37300000	37800000	0.0595362	0.870742
chr14	37200000	38100000	0.243068	0.519885
chr14	37200000	38200000	0.313635	0.40405
chr14	37900000	38200000	0.126409	0.716115
chr14	37900000	38300000	0.151622	0.661852
chr14	37200000	38400000	0.19225	0.649812
chr14	37900000	38400000	0.0187141	0.960682
chr14	38000000	38400000	0.0600111	0.863801
chr14	37200000	38500000	0.157431	0.717333
chr14	37800000	38500000	0.206816	0.560609
chr14	37900000	38500000	0.293395	0.337124
chr14	38000000	38500000	0.0252846	0.948726
chr14	38100000	38500000	-0.116314	0.742453
chr14	38200000	38500000	0.00911053	0.980398
chr14	37200000	38600000	0.470937	0.20847
chr14	37600000	38600000	0.253194	0.509883
chr14	37700000	38600000	0.345252	0.322589
chr14	37800000	38600000	0.1281	0.732355
chr14	37900000	38600000	0.278612	0.360329
chr14	38000000	38600000	0.288577	0.359682
chr14	38100000	38600000	0.210468	0.530781
chr14	38200000	38600000	0.187039	0.577429
chr14	37200000	38700000	0.405351	0.295184
chr14	37300000	38700000	0.24181	0.570739
chr14	37600000	38700000	0.273916	0.450406
chr14	37700000	38700000	0.42735	0.192519
chr14	37800000	38700000	0.269591	0.409088
chr14	37900000	38700000	0.415463	0.157741
chr14	38000000	38700000	0.173397	0.613662
chr14	38100000	38700000	0.419972	0.179853
chr14	38200000	38700000	0.425799	0.159966
chr14	37200000	38800000	0.442127	0.207549
chr14	37300000	38800000	0.184951	0.665622
chr14	37400000	38800000	0.464216	0.219616
chr14	37500000	38800000	0.14481	0.741542
chr14	37600000	38800000	0.267125	0.449738
chr14	37700000	38800000	0.33796	0.304911
chr14	37800000	38800000	0.190044	0.578903
chr14	37900000	38800000	0.273233	0.362015
chr14	38000000	38800000	0.385667	0.20669
chr14	38100000	38800000	0.360102	0.243122
chr14	38200000	38800000	0.298044	0.344493
chr14	37200000	38900000	0.445132	0.231748
chr14	37300000	38900000	0.0213501	0.965575
chr14	37400000	38900000	0.297967	0.468808
chr14	37500000	38900000	0.391815	0.315962
chr14	37600000	38900000	0.587355	0.0864752
chr14	37700000	38900000	0.181317	0.637028
chr14	37800000	38900000	0.305999	0.354282
chr14	37900000	38900000	0.505066	0.0851427
chr14	38000000	38900000	0.303992	0.356155
chr14	38100000	38900000	0.521772	0.0981712
chr14	38200000	38900000	0.71395	0.0145642
chr14	37200000	39000000	0.461422	0.207591
chr14	37300000	39000000	0.329649	0.449225
chr14	37500000	39000000	0.176464	0.69573
chr14	37600000	39000000	0.565664	0.104339
chr14	37700000	39000000	0.988568	0.0022805
chr14	37800000	39000000	0.69526	0.0182998
chr14	37900000	39000000	0.818785	0.00296437
chr14	38000000	39000000	0.352549	0.299766
chr14	38100000	39000000	0.729939	0.0154996
chr14	38200000	39000000	0.4824	0.141256
chr14	39000000	39300000	0.198982	0.546676
chr14	39100000	39300000	0.347561	0.221071
chr14	39100000	39400000	0.252669	0.409088
chr14	39500000	40600000	-0.0676646	0.877098
chr14	39500000	40900000	0.230157	0.591354
chr14	39500000	41000000	0.49305	0.20669
chr14	39400000	41100000	-0.215631	0.689683
chr14	39500000	41100000	0.230927	0.610207
chr14	39600000	41100000	0.42374	0.344551
chr14	39900000	41100000	-0.252172	0.585266
chr14	39400000	41200000	0.134393	0.799552
chr14	39500000	41200000	0.244738	0.589243
chr14	39600000	41200000	0.169223	0.72252
chr14	39900000	41200000	0.0996125	0.833899
chr14	39400000	41300000	0.0821461	0.880854
chr14	39500000	41300000	0.440939	0.291664
chr14	39900000	41300000	0.262912	0.565139
chr14	39400000	41400000	0.552351	0.197296
chr14	39500000	41400000	0.536619	0.156582
chr14	39600000	41400000	0.508879	0.207591
chr14	39700000	41400000	0.564571	0.186052
chr14	39900000	41400000	0.380269	0.34619
chr14	40000000	41400000	0.550666	0.160938
chr14	39500000	41500000	0.354784	0.339332
chr14	39600000	41500000	0.557859	0.145305
chr14	39700000	41500000	-0.207482	0.662361
chr14	39800000	41500000	0.43189	0.315962
chr14	39900000	41500000	0.558364	0.121184
chr14	40000000	41500000	0.310006	0.441791
chr14	40100000	41500000	0.651449	0.103076
chr14	40200000	41500000	0.251746	0.577429
chr14	40400000	41500000	0.335341	0.393791
chr14	39600000	41600000	0.519212	0.187473
chr14	39700000	41600000	0.459963	0.270677
chr14	39800000	41600000	0.58621	0.175223
chr14	39900000	41600000	0.359304	0.347048
chr14	40000000	41600000	0.330765	0.419495
chr14	40100000	41600000	0.49567	0.227303
chr14	40200000	41600000	0.336589	0.420271
chr14	40400000	41600000	0.500998	0.192997
chr14	40600000	41600000	0.138364	0.766073
chr14	39700000	41700000	0.201615	0.692938
chr14	39800000	41700000	0.530766	0.220024
chr14	39900000	41700000	-0.201642	0.667238
chr14	40000000	41700000	0.12229	0.804643
chr14	39800000	41800000	0.281159	0.567238
chr14	39900000	41800000	0.232686	0.610309
chr14	40000000	41800000	0.494303	0.223071
chr14	39900000	41900000	0.530999	0.237479
chr14	40000000	41900000	0.36553	0.465019
chr14	40100000	41900000	0.294534	0.577429
chr14	41900000	43100000	-0.0273387	0.959191
chr14	42000000	43100000	-0.073736	0.875995
chr14	41200000	43200000	0.771835	0.121773
chr14	41900000	43200000	-0.447131	0.316344
chr14	42000000	43200000	-0.0286219	0.95822
chr14	41900000	43300000	-0.00773467	0.988326
chr14	42000000	43300000	0.00986839	0.986575
chr14	41900000	43400000	-0.0169241	0.977036
chr14	42000000	43400000	0.0947754	0.843175
chr14	42100000	43400000	0.126362	0.797624
chr14	41800000	43500000	0.0490486	0.929698
chr14	41900000	43500000	-0.00841166	0.988326
chr14	42000000	43500000	0.333629	0.41662
chr14	42100000	43500000	0.432606	0.279799
chr14	42200000	43500000	0.210742	0.621058
chr14	42300000	43500000	0.160421	0.745631
chr14	41800000	43600000	0.438979	0.362015
chr14	41900000	43600000	-0.193635	0.713243
chr14	42200000	43600000	0.362278	0.397233
chr14	41800000	43700000	0.0432599	0.939374
chr14	41900000	43700000	0.246653	0.592545
chr14	42000000	43700000	0.242653	0.60481
chr14	42100000	43700000	0.384832	0.37649
chr14	42200000	43700000	0.330342	0.441872
chr14	41900000	43800000	0.480073	0.293771
chr14	42000000	43800000	0.328634	0.474617
chr14	42100000	43800000	0.356321	0.435585
chr14	42200000	43800000	0.607182	0.121184
chr14	41900000	43900000	0.372476	0.444531
chr14	42000000	43900000	0.487487	0.263626
chr14	42100000	43900000	0.223713	0.655769
chr14	42200000	43900000	0.743207	0.0678679
chr14	42200000	44000000	0.193871	0.713243
chr14	42200000	44100000	0.0739774	0.892049
chr14	42200000	44200000	0.420848	0.386196
chr14	42700000	44700000	0.127625	0.789418
chr14	42800000	44700000	-0.140518	0.780595
chr14	42900000	44700000	-0.00904934	0.988193
chr14	42800000	44800000	0.362189	0.399438
chr14	42900000	44800000	-0.0909248	0.852743
chr14	43000000	44800000	-0.104954	0.833899
chr14	43100000	44800000	-0.0578205	0.91216
chr14	43200000	44800000	0.153129	0.761882
chr14	43300000	44800000	-0.0935644	0.843175
chr14	43400000	44800000	0.245094	0.589951
chr14	43500000	44800000	-0.0370415	0.936842
chr14	43600000	44800000	-0.0668031	0.885725
chr14	44900000	45100000	0.243933	0.409088
chr14	44800000	45200000	0.453375	0.135374
chr14	44900000	45200000	0.46093	0.0981712
chr14	43800000	45800000	0.270711	0.70524
chr14	43900000	45800000	1.25871	0.0344618
chr14	44000000	45800000	1.19575	0.0724158
chr14	45400000	45800000	-0.253182	0.483215
chr14	45500000	45800000	-0.387722	0.231748
chr14	45600000	45800000	-0.347077	0.264751
chr14	45800000	45800000	-0.209374	0.486963
chr14	45800000	46100000	-0.491731	0.121184
chr14	45800000	46200000	-0.392077	0.229345
chr14	45400000	46300000	0.438725	0.18744
chr14	45500000	46300000	-0.258235	0.46531
chr14	45600000	46300000	-0.174848	0.633473
chr14	45800000	46300000	-0.777231	0.0093708
chr14	45800000	47200000	0.475967	0.385056
chr14	46500000	47200000	-0.313265	0.37649
chr14	45500000	47300000	0.106379	0.847983
chr14	45800000	47300000	0.100412	0.875579
chr14	46600000	47300000	-0.481547	0.170119
chr14	45800000	47400000	0.038775	0.95822
chr14	45800000	47500000	0.354885	0.530576
chr14	46400000	47500000	-0.164165	0.717333
chr14	46500000	47500000	-0.334574	0.362015
chr14	46600000	47500000	-0.333574	0.365292
chr14	45800000	47600000	-0.351008	0.60481
chr14	45800000	47700000	-0.172437	0.791493
chr14	45800000	47800000	0.452656	0.511266
chr14	47000000	48900000	0.131769	0.804643
chr14	47300000	48900000	0.194802	0.712681
chr14	47800000	48900000	0.278412	0.525796
chr14	47900000	48900000	0.0344259	0.939374
chr14	47800000	49000000	-0.127521	0.780595
chr14	47900000	49000000	0.0540859	0.903918
chr14	47200000	49100000	-0.143087	0.779755
chr14	47300000	49100000	0.152148	0.7466
chr14	47400000	49100000	0.0641223	0.894729
chr14	47500000	49100000	0.0106312	0.985428
chr14	47600000	49100000	0.31849	0.445308
chr14	47700000	49100000	0.159599	0.725294
chr14	47800000	49100000	0.112212	0.799005
chr14	47900000	49100000	0.286545	0.3998
chr14	48000000	49100000	0.282562	0.466229
chr14	48100000	49100000	0.235086	0.570739
chr14	47200000	49200000	0.135584	0.804211
chr14	47300000	49200000	0.48738	0.277895
chr14	47400000	49200000	0.0921	0.852743
chr14	47500000	49200000	0.27131	0.562822
chr14	47600000	49200000	0.207028	0.675298
chr14	47700000	49200000	-0.0282603	0.95822
chr14	47800000	49200000	0.64113	0.10475
chr14	47900000	49200000	0.564428	0.110495
chr14	48000000	49200000	0.514882	0.18282
chr14	47300000	49300000	0.451982	0.350185
chr14	47400000	49300000	0.291764	0.547824
chr14	47500000	49300000	0.221646	0.664617
chr14	47600000	49300000	0.320039	0.525423
chr14	47800000	49300000	0.446816	0.318235
chr14	47900000	49300000	0.389642	0.334893
chr14	48000000	49300000	0.171303	0.725863
chr14	47800000	49400000	0.653173	0.137131
chr14	47900000	49400000	0.28311	0.516655
chr14	47900000	49500000	0.31475	0.472269
chr14	49600000	49700000	0.0887571	0.787832
chr14	49800000	50000000	-0.00129412	0.997075
chr14	49900000	50000000	-0.0185792	0.959134
chr14	49800000	50100000	0.054052	0.875579
chr14	50100000	50500000	-0.0684564	0.843175
chr14	50300000	50500000	0.0894638	0.788258
chr14	50300000	50700000	0.0669672	0.84695
chr14	50500000	50700000	0.273538	0.347048
chr14	50600000	50700000	0.0712467	0.828045
chr14	50300000	50800000	0.179775	0.602141
chr14	50500000	50800000	0.21798	0.478814
chr14	50900000	51200000	0.537821	0.0468284
chr14	51200000	51600000	-0.04441	0.899012
chr14	51300000	51600000	0.0567097	0.865597
chr14	50900000	51700000	0.324128	0.335229
chr14	51100000	51700000	-0.0493019	0.898079
chr14	51200000	51700000	0.103614	0.756125
chr14	51300000	51700000	0.149557	0.653952
chr14	51400000	51700000	0.118888	0.729976
chr14	50900000	51800000	0.176945	0.650825
chr14	51000000	51800000	-0.22191	0.535022
chr14	51100000	51800000	-0.0785367	0.830526
chr14	51200000	51800000	0.159893	0.640695
chr14	51300000	51800000	0.436401	0.157741
chr14	50900000	51900000	0.132271	0.745631
chr14	51000000	51900000	0.043282	0.914326
chr14	51100000	51900000	0.140504	0.712681
chr14	51200000	51900000	0.425872	0.153604
chr14	51300000	51900000	0.50039	0.103833
chr14	51000000	52000000	0.216505	0.595664
chr14	51200000	52000000	0.220316	0.542982
chr14	51100000	52100000	0.128842	0.756125
chr14	51200000	52100000	0.326357	0.344493
chr14	51100000	52200000	0.185583	0.658607
chr14	52800000	52900000	-0.0274286	0.937784
chr14	52500000	53000000	0.398026	0.209852
chr14	52700000	53000000	0.426664	0.14499
chr14	52800000	53000000	0.299751	0.305556
chr14	52200000	53200000	0.512534	0.151221
chr14	52200000	53300000	0.435479	0.233596
chr14	52300000	53300000	0.748155	0.0317274
chr14	52400000	53300000	0.791618	0.0126015
chr14	52800000	53300000	0.409697	0.188753
chr14	52500000	54200000	0.350989	0.509883
chr14	52300000	54300000	0.0883975	0.877098
chr14	52400000	54300000	0.606218	0.191269
chr14	52500000	54300000	0.665721	0.134425
chr14	52600000	54300000	0.169775	0.742453
chr14	52700000	54300000	0.369611	0.3672
chr14	52800000	54300000	0.371055	0.318898
chr14	52500000	54400000	0.195382	0.725294
chr14	52600000	54400000	0.356816	0.4283
chr14	52700000	54400000	0.117321	0.793574
chr14	53500000	53800000	0.194053	0.551648
chr14	53400000	53900000	0.23489	0.460962
chr14	53500000	53900000	0.0666237	0.840705
chr14	53600000	53900000	0.210976	0.492009
chr14	53300000	54000000	0.260433	0.441872
chr14	53400000	54000000	0.113944	0.748227
chr14	53500000	54000000	0.355201	0.229345
chr14	53600000	54000000	0.19841	0.544179
chr14	53200000	54100000	0.617265	0.0565482
chr14	53300000	54100000	0.27455	0.40405
chr14	53400000	54100000	0.572721	0.0391416
chr14	53500000	54100000	0.441896	0.121414
chr14	53600000	54100000	0.346073	0.244886
chr14	53700000	54100000	0.146224	0.671054
chr14	53000000	54200000	0.216996	0.604295
chr14	53200000	54200000	0.568463	0.0904515
chr14	53300000	54200000	0.543338	0.081627
chr14	53400000	54200000	0.21474	0.530619
chr14	53500000	54200000	0.318863	0.30126
chr14	53600000	54200000	0.203871	0.545627
chr14	53700000	54200000	0.190639	0.581969
chr14	52900000	54300000	0.0834537	0.839326
chr14	53000000	54300000	0.328724	0.344493
chr14	53100000	54300000	0.160805	0.692938
chr14	53200000	54300000	0.422022	0.190435
chr14	53300000	54300000	0.297443	0.350738
chr14	53400000	54300000	0.405064	0.176025
chr14	53500000	54300000	0.265327	0.37649
chr14	53600000	54300000	0.387136	0.192519
chr14	53700000	54300000	0.202324	0.551648
chr14	53800000	54300000	0.0446165	0.903918
chr14	53900000	54300000	-0.170305	0.600876
chr14	54000000	54300000	0.0315895	0.931518
chr14	52800000	54400000	0.101003	0.826964
chr14	52900000	54400000	0.093876	0.834994
chr14	53000000	54400000	0.334332	0.438902
chr14	53100000	54400000	0.374017	0.346649
chr14	53200000	54400000	0.26688	0.516655
chr14	53300000	54400000	0.528642	0.136221
chr14	53400000	54400000	0.434118	0.217501
chr14	53500000	54400000	0.366665	0.293808
chr14	54500000	54700000	0.0915694	0.78314
chr14	54400000	54800000	-0.0193197	0.96033
chr14	54500000	54800000	0.147227	0.655769
chr14	54500000	54900000	0.320299	0.291664
chr14	55400000	55600000	0.110482	0.742453
chr14	55700000	56000000	0.179321	0.579782
chr14	55400000	56100000	0.11648	0.762901
chr14	55600000	56100000	0.247693	0.446554
chr14	55700000	56100000	0.141283	0.670176
chr14	55800000	56100000	0.13515	0.690817
chr14	55400000	56200000	0.350208	0.304911
chr14	55600000	56200000	0.471759	0.121184
chr14	55700000	56200000	0.303481	0.316613
chr14	55800000	56200000	0.193207	0.556905
chr14	55200000	56300000	0.294811	0.44221
chr14	55400000	56300000	0.418359	0.190435
chr14	55500000	56300000	0.147383	0.703975
chr14	55600000	56300000	0.341077	0.266673
chr14	55700000	56300000	0.298249	0.317267
chr14	55800000	56300000	0.302347	0.317184
chr14	55900000	56300000	0.171864	0.60481
chr14	56000000	56300000	0.145831	0.665622
chr14	55100000	56400000	1.17017	0.0022805
chr14	55200000	56400000	0.669724	0.0311818
chr14	55300000	56400000	0.605542	0.0755077
chr14	55400000	56400000	0.810963	0.00306905
chr14	55500000	56400000	0.461881	0.146099
chr14	55600000	56400000	0.712228	0.00648667
chr14	55700000	56400000	0.568758	0.0344618
chr14	55800000	56400000	0.343838	0.262257
chr14	55900000	56400000	0.193753	0.571614
chr14	56000000	56400000	0.221186	0.495001
chr14	55200000	56500000	0.20176	0.660723
chr14	56500000	57000000	0.178247	0.60481
chr14	56600000	57000000	0.14654	0.673344
chr14	56400000	57100000	0.319432	0.344493
chr14	56500000	57100000	0.318347	0.299766
chr14	56600000	57100000	0.303311	0.323534
chr14	55200000	57200000	0.392454	0.385056
chr14	55300000	57200000	0.524188	0.217633
chr14	55400000	57200000	0.621288	0.103076
chr14	55500000	57200000	0.556768	0.157741
chr14	55600000	57200000	0.542341	0.108164
chr14	55700000	57200000	0.226041	0.60481
chr14	56400000	57200000	0.404122	0.209852
chr14	56500000	57200000	0.469907	0.104425
chr14	56600000	57200000	0.231461	0.471004
chr14	55300000	57300000	0.552535	0.252883
chr14	55400000	57300000	0.477925	0.273822
chr14	55500000	57300000	0.338988	0.423932
chr14	55600000	57300000	0.548602	0.153604
chr14	55700000	57300000	0.521112	0.18744
chr14	55800000	57300000	0.638502	0.109406
chr14	56400000	57300000	0.596293	0.0407561
chr14	56500000	57300000	0.523367	0.063523
chr14	56600000	57300000	0.360441	0.236137
chr14	56500000	57400000	0.344429	0.316199
chr14	56600000	57400000	0.198223	0.598691
chr14	57400000	57800000	0.215543	0.514197
chr14	57500000	57800000	0.348921	0.248986
chr14	56500000	58000000	0.261314	0.557301
chr14	56600000	58000000	0.263072	0.552617
chr14	57400000	58000000	0.291511	0.351562
chr14	57500000	58000000	0.114286	0.746955
chr14	57600000	58000000	0.24445	0.444531
chr14	56500000	58100000	-0.0304339	0.957642
chr14	58500000	58900000	0.127704	0.718535
chr14	58600000	58900000	0.285865	0.346649
chr14	58400000	59000000	0.456997	0.128457
chr14	58500000	59000000	0.266052	0.37649
chr14	58600000	59000000	0.254854	0.398273
chr14	58400000	59100000	0.277303	0.406945
chr14	58500000	59100000	0.331098	0.305827
chr14	58400000	59300000	0.414485	0.229823
chr14	59100000	59300000	-0.0779881	0.819986
chr14	58400000	59400000	0.334109	0.322694
chr14	58500000	59400000	0.35063	0.314277
chr14	58600000	59400000	0.252112	0.492009
chr14	59000000	59400000	0.147579	0.666031
chr14	59100000	59400000	0.0603026	0.852924
chr14	58500000	59500000	0.288257	0.451408
chr14	58500000	59700000	0.0851657	0.84988
chr14	60000000	60500000	0.380336	0.219616
chr14	60100000	60500000	0.487544	0.0981712
chr14	60200000	60500000	0.360748	0.220874
chr14	60600000	60900000	0.0379877	0.914326
chr14	60700000	60900000	0.0391001	0.911869
chr14	60600000	61000000	0.0486106	0.889411
chr14	60700000	61000000	0.177467	0.585266
chr14	60200000	61100000	0.209111	0.595664
chr14	60600000	61100000	0.328294	0.268594
chr14	60700000	61100000	0.129899	0.706034
chr14	60000000	61200000	0.361488	0.322589
chr14	60100000	61200000	0.519169	0.108607
chr14	60200000	61200000	0.384527	0.224376
chr14	60300000	61200000	0.247636	0.441872
chr14	60400000	61200000	0.103919	0.782615
chr14	60500000	61200000	0.317561	0.294945
chr14	60600000	61200000	0.151688	0.643081
chr14	60700000	61200000	0.066562	0.84313
chr14	60800000	61200000	0.0901682	0.79684
chr14	60900000	61200000	-0.0745877	0.828045
chr14	60200000	61300000	-0.0907924	0.828029
chr14	60300000	61300000	-0.38452	0.287716
chr14	60500000	61300000	-0.190003	0.610309
chr14	61400000	61600000	-0.11893	0.72252
chr14	61500000	61600000	-0.10519	0.746955
chr14	61300000	61700000	0.184737	0.585266
chr14	61400000	61700000	0.181096	0.564352
chr14	61500000	61700000	-0.135354	0.674824
chr14	60000000	61800000	0.384276	0.398266
chr14	60100000	61800000	0.408109	0.353869
chr14	60200000	61800000	0.161095	0.731292
chr14	60300000	61800000	0.0266853	0.95883
chr14	60500000	61800000	-0.0336265	0.943835
chr14	61200000	61800000	0.29757	0.343966
chr14	61300000	61800000	0.148866	0.657
chr14	61400000	61800000	0.1817	0.565786
chr14	60200000	61900000	0.281319	0.551648
chr14	60400000	61900000	0.337974	0.431779
chr14	61300000	61900000	0.254287	0.443148
chr14	60400000	62000000	0.373094	0.368003
chr14	61300000	62000000	0.194818	0.585893
chr14	60200000	62100000	0.26558	0.602141
chr14	60300000	62100000	0.359393	0.450469
chr14	60500000	62100000	0.414128	0.346649
chr14	61200000	62100000	0.578375	0.0930859
chr14	61300000	62100000	0.206911	0.565139
chr14	61400000	62100000	0.391022	0.218916
chr14	61800000	62100000	0.267149	0.371084
chr14	62100000	62700000	0.0445595	0.908797
chr14	62200000	62700000	0.135227	0.706901
chr14	62100000	62800000	-0.0705072	0.843175
chr14	62200000	62800000	0.123885	0.725863
chr14	62300000	62800000	0.0320829	0.932571
chr14	62400000	62800000	-0.00461882	0.989153
chr14	61900000	62900000	-0.0327933	0.939566
chr14	62000000	62900000	0.0580365	0.889411
chr14	62100000	62900000	-0.0452578	0.902096
chr14	62200000	62900000	0.271295	0.37649
chr14	62300000	62900000	0.0939945	0.789885
chr14	62400000	62900000	0.0805771	0.822751
chr14	62500000	62900000	0.147454	0.666036
chr14	61300000	63000000	0.103666	0.822866
chr14	61400000	63000000	-0.121653	0.802399
chr14	61800000	63000000	-0.0561665	0.894362
chr14	61900000	63000000	0.158682	0.677823
chr14	62000000	63000000	0.135977	0.723408
chr14	62100000	63000000	0.276505	0.357049
chr14	62200000	63000000	0.237602	0.444531
chr14	62300000	63000000	0.0329871	0.930779
chr14	62400000	63000000	-0.0401732	0.914326
chr14	62500000	63000000	-0.0110265	0.977654
chr14	62600000	63000000	-0.0739593	0.833899
chr14	61300000	63100000	0.418091	0.297412
chr14	61800000	63100000	0.210143	0.595651
chr14	61900000	63100000	0.231139	0.525763
chr14	62000000	63100000	0.229014	0.539444
chr14	62100000	63100000	0.313511	0.301298
chr14	62200000	63100000	0.158513	0.655266
chr14	62300000	63100000	-0.109461	0.766713
chr14	62400000	63100000	0.10872	0.775409
chr14	61200000	63200000	0.252897	0.608467
chr14	61300000	63200000	0.341734	0.386196
chr14	61400000	63200000	0.157112	0.737962
chr14	61800000	63200000	0.157883	0.692938
chr14	61900000	63200000	-0.115264	0.764366
chr14	62000000	63200000	0.11604	0.766713
chr14	62100000	63200000	0.222326	0.478557
chr14	62200000	63200000	0.041595	0.91229
chr14	62300000	63200000	-0.00240146	0.995775
chr14	62400000	63200000	-0.0394992	0.923558
chr14	61300000	63300000	0.149216	0.748227
chr14	61400000	63300000	0.4045	0.342251
chr14	61700000	63300000	0.0384564	0.943681
chr14	61800000	63300000	0.353111	0.324118
chr14	61900000	63300000	0.0357009	0.936206
chr14	62000000	63300000	0.438586	0.209852
chr14	62100000	63300000	0.262595	0.410797
chr14	62200000	63300000	-0.110518	0.775409
chr14	61500000	63400000	0.303871	0.5299
chr14	61800000	63400000	0.117084	0.80818
chr14	62100000	63400000	0.0438163	0.929574
chr14	61600000	63500000	0.153377	0.777739
chr14	62100000	63500000	0.421655	0.270414
chr14	62100000	63600000	0.155557	0.727853
chr14	63300000	63600000	0.275561	0.363985
chr14	62100000	63700000	0.251096	0.55808
chr14	63300000	63700000	0.197887	0.553019
chr14	63400000	63700000	0.277367	0.363552
chr14	63800000	63900000	0.112352	0.732105
chr14	63700000	64200000	0.145975	0.680045
chr14	63800000	64200000	-0.0745221	0.832336
chr14	63700000	64300000	-0.0870243	0.812396
chr14	63800000	64300000	0.151597	0.66403
chr14	63900000	64300000	0.1109	0.756125
chr14	64000000	64300000	0.204344	0.516655
chr14	64300000	64800000	0.380868	0.235577
chr14	65100000	65400000	-0.204163	0.516655
chr14	65100000	65500000	-0.160666	0.639668
chr14	65100000	65600000	-0.127242	0.716115
chr14	65100000	65700000	-0.132375	0.713243
chr14	65400000	65700000	0.0210311	0.95822
chr14	65000000	65800000	-0.147029	0.713243
chr14	65100000	65800000	0.143409	0.673344
chr14	65200000	65800000	0.054685	0.885189
chr14	65300000	65800000	0.370966	0.233596
chr14	65400000	65800000	0.42377	0.149545
chr14	65000000	65900000	-0.102839	0.79884
chr14	65100000	65900000	0.161949	0.633473
chr14	65200000	65900000	0.275116	0.40405
chr14	65300000	65900000	0.414086	0.18744
chr14	65400000	65900000	0.391027	0.197296
chr14	65100000	66000000	0.300653	0.358089
chr14	65200000	66000000	0.419008	0.235974
chr14	65300000	66000000	0.369262	0.292558
chr14	65100000	66100000	0.428673	0.233596
chr14	65100000	66200000	-0.000679983	0.998112
chr14	65100000	66300000	0.432248	0.24884
chr14	65100000	66400000	0.0147527	0.977036
chr14	66300000	67000000	0.180696	0.616935
chr14	66400000	67000000	0.175178	0.60481
chr14	66500000	67000000	0.235668	0.470266
chr14	66600000	67000000	0.186409	0.57269
chr14	65100000	67100000	0.50813	0.242664
chr14	65200000	67100000	0.670343	0.158423
chr14	66300000	67100000	0.287463	0.364059
chr14	66400000	67100000	0.454545	0.115061
chr14	66500000	67100000	0.543242	0.0562876
chr14	66600000	67100000	0.408676	0.158423
chr14	65200000	67200000	0.361185	0.460962
chr14	65400000	67200000	0.580103	0.197303
chr14	66300000	67200000	0.057492	0.893025
chr14	66400000	67200000	0.128421	0.742458
chr14	66500000	67200000	0.10086	0.790078
chr14	66300000	67300000	0.421145	0.269268
chr14	67900000	68100000	-0.0639831	0.843175
chr14	67800000	68200000	0.212266	0.514169
chr14	67900000	68200000	0.052068	0.877098
chr14	67800000	68300000	0.0242154	0.953697
chr14	67900000	68300000	0.0197069	0.958893
chr14	67800000	68400000	0.178983	0.609456
chr14	67900000	68400000	0.00665419	0.986797
chr14	68000000	68400000	0.155801	0.65676
chr14	67800000	68500000	0.065059	0.860194
chr14	67900000	68500000	0.0922016	0.791493
chr14	68000000	68500000	-0.0976935	0.791454
chr14	68100000	68500000	-0.208042	0.530619
chr14	68200000	68500000	-0.147377	0.657183
chr14	67800000	68600000	0.166616	0.655266
chr14	67900000	68600000	0.188733	0.575145
chr14	68000000	68600000	0.0952998	0.80082
chr14	68100000	68600000	-0.116519	0.746955
chr14	68200000	68600000	0.0972889	0.777354
chr14	68300000	68600000	0.164336	0.617562
chr14	67800000	68700000	0.288676	0.364059
chr14	67900000	68700000	0.341417	0.250644
chr14	68000000	68700000	0.243625	0.461709
chr14	68100000	68700000	0.0762019	0.828045
chr14	68200000	68700000	0.116731	0.729976
chr14	68300000	68700000	0.195877	0.544179
chr14	68400000	68700000	0.152127	0.645229
chr14	68500000	68700000	-0.133427	0.688953
chr14	67700000	68800000	-0.0433009	0.917954
chr14	67800000	68800000	0.431431	0.127872
chr14	67900000	68800000	0.181667	0.570739
chr14	68000000	68800000	0.116719	0.745631
chr14	68100000	68800000	-0.0718946	0.833899
chr14	68200000	68800000	0.0204842	0.95822
chr14	68300000	68800000	0.0351484	0.929339
chr14	68400000	68800000	-0.230011	0.478814
chr14	67800000	68900000	0.174177	0.65676
chr14	67800000	69000000	0.296526	0.37649
chr14	67900000	69000000	0.189416	0.622469
chr14	67800000	69100000	0.310728	0.359797
chr14	67900000	69100000	0.074868	0.852924
chr14	68800000	69100000	0.341498	0.250644
chr14	67800000	69200000	0.171917	0.70524
chr14	67800000	69300000	0.180571	0.690817
chr14	67800000	69400000	0.201299	0.662361
chr14	69100000	69400000	0.267151	0.379877
chr14	69200000	69400000	0.128684	0.700565
chr14	69500000	69700000	-0.0261206	0.943461
chr14	69700000	70000000	0.125186	0.713243
chr14	69800000	70000000	0.00724728	0.985428
chr14	69500000	70200000	0.312738	0.346649
chr14	69700000	70200000	0.212801	0.537258
chr14	69800000	70200000	0.115204	0.745631
chr14	69500000	70300000	0.290418	0.37649
chr14	69700000	70300000	0.303147	0.331505
chr14	69800000	70300000	0.0639709	0.854838
chr14	70000000	70300000	0.0451105	0.899012
chr14	69800000	70500000	0.325633	0.343966
chr14	69700000	70600000	0.339275	0.346649
chr14	69700000	70700000	0.516922	0.146861
chr14	69700000	70800000	0.487624	0.193284
chr14	70600000	70900000	0.10427	0.761882
chr14	71100000	71300000	-0.035227	0.920661
chr14	71100000	71400000	-0.077874	0.822751
chr14	71100000	71500000	-0.170043	0.605101
chr14	71000000	71600000	-0.0763684	0.829888
chr14	71100000	71600000	0.00935004	0.980398
chr14	71200000	71600000	-0.0639713	0.852743
chr14	71300000	71600000	0.000501995	0.998112
chr14	71400000	71600000	0.0888861	0.791454
chr14	70900000	71700000	-0.0278208	0.949711
chr14	71000000	71700000	0.00208192	0.995775
chr14	71100000	71700000	0.399133	0.158967
chr14	71200000	71700000	0.0985918	0.777739
chr14	71300000	71700000	0.316178	0.292558
chr14	71000000	71800000	0.233329	0.476213
chr14	71100000	71800000	0.555047	0.044098
chr14	71200000	71800000	0.264024	0.418218
chr14	71300000	71800000	0.453632	0.14499
chr14	71000000	71900000	0.206666	0.585266
chr14	71100000	71900000	0.593485	0.0548038
chr14	70100000	72000000	-0.0566502	0.912599
chr14	70200000	72000000	0.193427	0.69124
chr14	71000000	72000000	0.460251	0.194745
chr14	71100000	72000000	0.567153	0.0904515
chr14	70100000	72100000	-0.148186	0.766713
chr14	70400000	72100000	-0.0413034	0.937102
chr14	71100000	72100000	0.791143	0.0183021
chr14	70200000	72200000	-0.104616	0.833899
chr14	70400000	72200000	0.427674	0.322589
chr14	71000000	72200000	0.511645	0.162301
chr14	71100000	72200000	0.837615	0.00648667
chr14	70500000	72300000	0.0879382	0.859654
chr14	70600000	72300000	0.459778	0.31692
chr14	71000000	72300000	0.408296	0.247305
chr14	71100000	72300000	0.480978	0.159966
chr14	71200000	72300000	0.384158	0.314382
chr14	71800000	72300000	0.136133	0.712681
chr14	71900000	72300000	0.0989676	0.780595
chr14	70400000	72400000	0.256878	0.60481
chr14	70500000	72400000	0.227238	0.666022
chr14	70600000	72400000	0.388838	0.385056
chr14	70800000	72400000	0.381547	0.365292
chr14	70900000	72400000	0.492107	0.231748
chr14	71000000	72400000	0.787636	0.0154996
chr14	71100000	72400000	0.978506	0.0022805
chr14	71200000	72400000	0.485112	0.192519
chr14	71700000	72400000	0.255299	0.458147
chr14	72500000	72700000	0.0338226	0.923993
chr14	72500000	72800000	0.173543	0.585266
chr14	72600000	72800000	-0.124391	0.713243
chr14	72400000	72900000	0.0884247	0.8026
chr14	72500000	72900000	0.140621	0.665762
chr14	72600000	72900000	-0.100797	0.768465
chr14	72500000	73000000	0.0692931	0.84854
chr14	73100000	73400000	0.239108	0.4354
chr14	73200000	73400000	0.074806	0.824898
chr14	73700000	73800000	-0.0106175	0.977036
chr14	74300000	74400000	0.0900728	0.784335
chr14	74300000	74700000	0.430818	0.157368
chr14	74300000	74800000	0.356858	0.263636
chr14	74500000	74800000	0.490215	0.0924409
chr14	74900000	75000000	0.00520241	0.988326
chr14	75100000	75200000	-0.000765858	0.998112
chr14	75100000	75400000	0.0790983	0.822259
chr14	75100000	75500000	0.121028	0.727853
chr14	75300000	75500000	0.10613	0.751117
chr14	75700000	75900000	0.194402	0.531979
chr14	75700000	76300000	0.523674	0.108607
chr14	76000000	76300000	0.0923315	0.784642
chr14	76000000	76400000	0.224333	0.476213
chr14	76000000	76500000	0.128402	0.72252
chr14	75600000	76600000	0.645942	0.0654365
chr14	75700000	76600000	0.809794	0.0086585
chr14	75900000	76600000	0.467457	0.15948
chr14	76000000	76600000	0.460506	0.110468
chr14	76100000	76600000	0.116084	0.746955
chr14	76000000	76700000	0.0717805	0.852743
chr14	76800000	77000000	0.064745	0.843175
chr14	76900000	77000000	0.000779127	0.998112
chr14	76800000	77100000	-0.085844	0.804643
chr14	77600000	78500000	0.655097	0.0600332
chr14	77700000	78500000	0.387883	0.279485
chr14	77800000	78500000	0.458016	0.135374
chr14	77900000	78500000	0.281168	0.394647
chr14	78000000	78500000	0.392601	0.206255
chr14	77800000	78600000	0.462276	0.157741
chr14	77900000	78600000	0.424989	0.206255
chr14	78000000	78600000	0.404705	0.209852
chr14	77800000	78700000	0.514398	0.159093
chr14	78900000	79400000	-0.0788933	0.826053
chr14	79000000	79400000	0.0423676	0.908889
chr14	78900000	79500000	-0.0118651	0.977036
chr14	79000000	79500000	-0.165191	0.630734
chr14	78900000	79600000	0.0476097	0.898079
chr14	79000000	79600000	0.157683	0.655266
chr14	78900000	79700000	0.114272	0.756125
chr14	79000000	79700000	0.225567	0.507699
chr14	79100000	79700000	0.184218	0.614278
chr14	78900000	79800000	0.271797	0.392052
chr14	79000000	79800000	0.0755844	0.833899
chr14	79100000	79800000	0.220883	0.538386
chr14	79200000	79800000	0.230033	0.508243
chr14	78800000	79900000	0.354522	0.323534
chr14	78900000	79900000	0.139183	0.707034
chr14	79000000	79900000	0.432762	0.170119
chr14	79100000	79900000	0.251925	0.478557
chr14	79200000	79900000	0.408383	0.206255
chr14	78800000	80000000	0.415642	0.275599
chr14	78900000	80000000	0.231789	0.478814
chr14	79000000	80000000	0.723703	0.0106098
chr14	79100000	80000000	0.455579	0.192519
chr14	78800000	80100000	-0.204762	0.628642
chr14	78900000	80100000	0.113341	0.766713
chr14	79000000	80100000	0.437541	0.20669
chr14	78800000	80200000	0.389009	0.350185
chr14	78900000	80200000	-0.0459817	0.91216
chr14	79000000	80200000	0.503227	0.172728
chr14	78900000	80300000	0.270026	0.445925
chr14	79000000	80300000	0.153144	0.713243
chr14	78800000	80400000	0.126228	0.799262
chr14	78900000	80400000	0.453103	0.192519
chr14	79000000	80400000	0.130063	0.766713
chr14	78800000	80500000	0.191488	0.685527
chr14	78900000	80500000	0.49778	0.144633
chr14	79000000	80500000	0.339537	0.365292
chr14	79100000	80500000	0.216047	0.63706
chr14	80000000	80500000	-0.0960984	0.784642
chr14	80100000	80500000	-0.213219	0.511266
chr14	78900000	80600000	0.455763	0.18744
chr14	79000000	80600000	0.376012	0.318898
chr14	79100000	80600000	0.281789	0.546012
chr14	79200000	80600000	0.574441	0.151849
chr14	80000000	80600000	-0.0178621	0.962173
chr14	80100000	80600000	-0.188093	0.579446
chr14	80200000	80600000	-0.10387	0.769865
chr14	78800000	80700000	0.286946	0.506321
chr14	78900000	80700000	0.355858	0.301277
chr14	79000000	80700000	0.309306	0.40405
chr14	79100000	80700000	0.534376	0.181815
chr14	79200000	80700000	0.784584	0.024783
chr14	79300000	80700000	0.432808	0.295297
chr14	79800000	80700000	-0.0616857	0.875995
chr14	80000000	80700000	0.0773818	0.827946
chr14	80100000	80700000	0.0484434	0.89374
chr14	80200000	80700000	-0.0990577	0.778564
chr14	80300000	80700000	-0.0793579	0.822751
chr14	78800000	80800000	0.547729	0.145305
chr14	78900000	80800000	0.745284	0.00533589
chr14	79000000	80800000	0.650695	0.0257021
chr14	79100000	80800000	0.429567	0.236137
chr14	79200000	80800000	0.567296	0.0976083
chr14	79300000	80800000	0.470191	0.194745
chr14	79400000	80800000	0.361489	0.318898
chr14	79500000	80800000	0.504504	0.136526
chr14	79600000	80800000	0.200948	0.60481
chr14	79700000	80800000	0.122967	0.756125
chr14	79800000	80800000	0.150565	0.671526
chr14	79900000	80800000	-0.0514211	0.894322
chr14	80000000	80800000	0.185724	0.565139
chr14	80100000	80800000	-0.0632701	0.853634
chr14	80200000	80800000	-0.086829	0.804643
chr14	80300000	80800000	-0.000459341	0.998112
chr14	80400000	80800000	0.0756602	0.830526
chr14	78900000	80900000	0.477769	0.125466
chr14	79000000	80900000	0.267065	0.461709
chr14	79100000	80900000	0.562027	0.158252
chr14	79200000	80900000	0.0933586	0.829291
chr14	79300000	80900000	0.395497	0.358089
chr14	79400000	80900000	0.119435	0.790078
chr14	79500000	80900000	0.221927	0.600876
chr14	79800000	80900000	0.0558728	0.892079
chr14	80000000	80900000	-0.08266	0.822866
chr14	79000000	81000000	0.505725	0.185888
chr14	79100000	81000000	0.410066	0.331521
chr14	79200000	81000000	0.21623	0.638196
chr14	79300000	81000000	0.393016	0.364059
chr14	79400000	81000000	0.0998297	0.828432
chr14	79500000	81000000	0.00814952	0.987947
chr14	79600000	81000000	0.0152108	0.976849
chr14	79800000	81000000	0.189516	0.650774
chr14	79900000	81000000	0.0146038	0.97611
chr14	80000000	81000000	0.0509397	0.901971
chr14	79100000	81100000	0.397132	0.363985
chr14	79200000	81100000	0.354597	0.398266
chr14	79300000	81100000	0.589662	0.189376
chr14	79400000	81100000	0.196398	0.667238
chr14	79500000	81100000	0.457507	0.294187
chr14	79600000	81100000	0.198344	0.665762
chr14	79800000	81100000	0.0934005	0.833899
chr14	79900000	81100000	-0.0829997	0.844592
chr14	80000000	81100000	0.325082	0.368641
chr14	80100000	81100000	0.215056	0.595651
chr14	80900000	81400000	0.399256	0.185013
chr14	81200000	81400000	0.132759	0.683072
chr14	83300000	83700000	-0.315701	0.299592
chr14	83200000	83800000	0.047356	0.899911
chr14	83300000	83800000	-0.0553313	0.876083
chr14	83400000	83800000	-0.188144	0.573468
chr14	83000000	83900000	0.160409	0.685709
chr14	83100000	83900000	0.0511305	0.899911
chr14	83200000	83900000	0.0276607	0.944516
chr14	83300000	83900000	-0.0782542	0.826053
chr14	83400000	83900000	-0.2413	0.450469
chr14	83500000	83900000	-0.113559	0.746955
chr14	83000000	84000000	0.299515	0.409412
chr14	83100000	84000000	0.201433	0.585893
chr14	83200000	84000000	0.204993	0.564565
chr14	83300000	84000000	0.16598	0.630734
chr14	83400000	84000000	0.198868	0.565381
chr14	83000000	84100000	0.071547	0.862289
chr14	83100000	84100000	0.0871171	0.828045
chr14	83200000	84100000	0.287411	0.383718
chr14	83300000	84100000	0.288293	0.364059
chr14	83400000	84100000	0.00982105	0.980398
chr14	82800000	84200000	-0.61553	0.113174
chr14	82900000	84200000	-0.163987	0.713243
chr14	83000000	84200000	0.321362	0.370753
chr14	83100000	84200000	0.369183	0.29362
chr14	83200000	84200000	0.422999	0.188753
chr14	83300000	84200000	0.173205	0.621058
chr14	83400000	84200000	0.0656925	0.859425
chr14	82700000	84300000	-0.467232	0.232158
chr14	82900000	84300000	0.146939	0.745631
chr14	83000000	84300000	0.438584	0.209852
chr14	83100000	84300000	0.524683	0.126726
chr14	83200000	84300000	0.25772	0.454142
chr14	83300000	84300000	0.282005	0.37649
chr14	83400000	84300000	0.177459	0.62769
chr14	83500000	84300000	0.0224507	0.95822
chr14	83600000	84300000	-0.0228481	0.95822
chr14	82600000	84400000	-0.697159	0.0865591
chr14	82700000	84400000	-0.685203	0.0862961
chr14	82800000	84400000	-0.154834	0.732355
chr14	82900000	84400000	0.0310044	0.951891
chr14	83000000	84400000	0.733797	0.0194129
chr14	83100000	84400000	0.7458	0.0179268
chr14	83200000	84400000	0.429636	0.187264
chr14	83300000	84400000	0.278227	0.397146
chr14	83400000	84400000	0.345401	0.297219
chr14	83500000	84400000	-0.0314651	0.939374
chr14	83600000	84400000	0.0804378	0.829888
chr14	83900000	84400000	-0.201414	0.557301
chr14	84000000	84400000	-0.321584	0.292558
chr14	82600000	84500000	-0.288733	0.539291
chr14	82700000	84500000	0.120871	0.8026
chr14	82800000	84500000	0.356002	0.423932
chr14	82900000	84500000	0.308319	0.485901
chr14	83000000	84500000	0.682038	0.0515532
chr14	83100000	84500000	0.297487	0.4283
chr14	83200000	84500000	0.506571	0.123728
chr14	83300000	84500000	0.562485	0.0705446
chr14	83400000	84500000	0.207484	0.585266
chr14	83500000	84500000	0.0226555	0.95883
chr14	83600000	84500000	0.130857	0.745631
chr14	82600000	84600000	-0.187899	0.70524
chr14	82700000	84600000	0.123741	0.78391
chr14	82800000	84600000	0.506426	0.205154
chr14	82900000	84600000	0.596257	0.10475
chr14	83000000	84600000	0.610857	0.0767213
chr14	83100000	84600000	0.455049	0.192519
chr14	83200000	84600000	0.539947	0.0955046
chr14	83300000	84600000	0.122579	0.744366
chr14	83400000	84600000	0.185393	0.61482
chr14	83500000	84600000	-0.17821	0.639602
chr14	83600000	84600000	-0.199131	0.595651
chr14	83700000	84600000	-0.200823	0.585266
chr14	83800000	84600000	-0.201813	0.575477
chr14	83900000	84600000	-0.123735	0.741542
chr14	84000000	84600000	-0.409423	0.184893
chr14	82700000	84700000	0.330603	0.414868
chr14	82800000	84700000	0.589202	0.11223
chr14	82900000	84700000	0.270962	0.519885
chr14	83000000	84700000	0.624302	0.0648085
chr14	83100000	84700000	0.715468	0.024783
chr14	83200000	84700000	0.148441	0.70524
chr14	83300000	84700000	0.13996	0.713243
chr14	83400000	84700000	0.0443603	0.914267
chr14	83500000	84700000	-0.0410551	0.921725
chr14	83600000	84700000	-0.269392	0.458147
chr14	83700000	84700000	-0.115805	0.766713
chr14	83800000	84700000	-0.345788	0.310056
chr14	83900000	84700000	-0.328526	0.307109
chr14	84000000	84700000	-0.777318	0.00464607
chr14	82800000	84800000	0.597486	0.113174
chr14	82900000	84800000	1.05781	0.0022805
chr14	83000000	84800000	0.822753	0.00978818
chr14	83100000	84800000	0.685094	0.0385991
chr14	83200000	84800000	0.480341	0.150098
chr14	83300000	84800000	0.0291677	0.943835
chr14	83400000	84800000	-0.02771	0.950683
chr14	83500000	84800000	0.0474547	0.909921
chr14	83600000	84800000	0.00167084	0.997075
chr14	83700000	84800000	-0.124608	0.756125
chr14	83800000	84800000	-0.320785	0.344983
chr14	83900000	84800000	-0.496477	0.114863
chr14	84000000	84800000	-0.565868	0.0565482
chr14	82900000	84900000	0.779297	0.016551
chr14	83000000	84900000	0.947053	0.00386179
chr14	83100000	84900000	0.620613	0.081627
chr14	83200000	84900000	0.210626	0.573843
chr14	83300000	84900000	0.0496243	0.899012
chr14	83400000	84900000	-0.114367	0.775409
chr14	83500000	84900000	-0.375914	0.29133
chr14	83600000	84900000	-0.30271	0.386514
chr14	83700000	84900000	-0.432043	0.206247
chr14	83800000	84900000	-0.350204	0.304911
chr14	83900000	84900000	-0.307124	0.358089
chr14	84000000	84900000	-0.824783	0.00311899
chr14	84100000	84900000	-0.671686	0.0215776
chr14	83000000	85000000	0.856971	0.0086585
chr14	83100000	85000000	0.220801	0.59156
chr14	83200000	85000000	0.312206	0.377725
chr14	83300000	85000000	0.0604602	0.878702
chr14	83400000	85000000	-0.207025	0.598779
chr14	83500000	85000000	-0.31564	0.38135
chr14	83600000	85000000	-0.211578	0.592303
chr14	83700000	85000000	-0.14986	0.7148
chr14	83800000	85000000	-0.352661	0.318898
chr14	83900000	85000000	-0.589642	0.0601275
chr14	84000000	85000000	-0.889025	0.0022805
chr14	84100000	85000000	-0.847018	0.00384389
chr14	83100000	85100000	0.298218	0.440934
chr14	83200000	85100000	0.596825	0.063523
chr14	83300000	85100000	0.140887	0.716115
chr14	83400000	85100000	0.00349635	0.99395
chr14	83500000	85100000	-0.180557	0.645763
chr14	83600000	85100000	-0.217202	0.57019
chr14	83700000	85100000	-0.147793	0.716115
chr14	83800000	85100000	-0.249262	0.495001
chr14	83900000	85100000	-0.504941	0.114915
chr14	84000000	85100000	-0.84127	0.00296437
chr14	84100000	85100000	-0.880395	0.00228144
chr14	84200000	85100000	-0.851169	0.00302373
chr14	84300000	85100000	-0.671895	0.0194129
chr14	83200000	85200000	0.456517	0.189376
chr14	83300000	85200000	0.244168	0.504879
chr14	83400000	85200000	-0.0109728	0.980398
chr14	83500000	85200000	-0.151267	0.7148
chr14	83600000	85200000	0.0311078	0.943835
chr14	83700000	85200000	-0.102639	0.804211
chr14	83800000	85200000	-0.148998	0.713243
chr14	83900000	85200000	-0.478587	0.14499
chr14	84000000	85200000	-0.868488	0.00277718
chr14	84100000	85200000	-0.581552	0.063523
chr14	84200000	85200000	-0.676493	0.023866
chr14	84300000	85200000	-0.69534	0.0171711
chr14	84400000	85200000	-0.987767	0.000724441
chr14	83300000	85300000	-0.0945262	0.817634
chr14	83400000	85300000	-0.0360443	0.936842
chr14	83500000	85300000	-0.348253	0.344493
chr14	83600000	85300000	-0.230411	0.571981
chr14	83700000	85300000	-0.288332	0.441872
chr14	83800000	85300000	-0.219661	0.570739
chr14	83900000	85300000	-0.658723	0.0304276
chr14	84000000	85300000	-0.681404	0.0245818
chr14	84100000	85300000	-0.825054	0.00651526
chr14	84200000	85300000	-1.16005	5.93987e-05
chr14	84300000	85300000	-0.90749	0.0022805
chr14	84400000	85300000	-0.700933	0.0158553
chr14	83400000	85400000	0.153876	0.706475
chr14	83500000	85400000	0.22925	0.557301
chr14	83600000	85400000	0.263237	0.483215
chr14	83700000	85400000	-0.0159535	0.972978
chr14	83800000	85400000	0.170569	0.662361
chr14	83900000	85400000	-0.0945685	0.806042
chr14	84000000	85400000	-0.663899	0.022638
chr14	84100000	85400000	-0.549692	0.0903798
chr14	84200000	85400000	-0.778006	0.0079749
chr14	84300000	85400000	-0.385693	0.236137
chr14	84400000	85400000	-0.393727	0.224376
chr14	84500000	85400000	-0.339671	0.315962
chr14	84600000	85400000	-0.620053	0.0344618
chr14	83500000	85500000	0.22364	0.549596
chr14	83600000	85500000	0.524202	0.105061
chr14	83700000	85500000	0.36963	0.277895
chr14	83800000	85500000	0.357561	0.279912
chr14	83900000	85500000	-0.108936	0.766713
chr14	84000000	85500000	-0.310166	0.322589
chr14	84100000	85500000	-0.126565	0.737837
chr14	84200000	85500000	-0.204474	0.563503
chr14	84300000	85500000	-0.0783463	0.830297
chr14	84400000	85500000	-0.153414	0.666022
chr14	84500000	85500000	-0.243131	0.476213
chr14	84600000	85500000	-0.202682	0.562454
chr14	84700000	85500000	-0.648936	0.02072
chr14	84800000	85500000	-0.295055	0.355952
chr14	84900000	85500000	-0.344153	0.268839
chr14	85100000	85500000	-0.157932	0.643346
chr14	83600000	85600000	0.119326	0.774362
chr14	83700000	85600000	0.270124	0.483706
chr14	83800000	85600000	0.186743	0.653952
chr14	83900000	85600000	-0.023965	0.95822
chr14	84000000	85600000	-0.464328	0.175499
chr14	84100000	85600000	-0.223289	0.571981
chr14	84200000	85600000	0.0379505	0.931567
chr14	84300000	85600000	0.0943843	0.820263
chr14	84400000	85600000	-0.0859785	0.829869
chr14	84500000	85600000	0.38192	0.292558
chr14	84600000	85600000	0.176776	0.658462
chr14	84700000	85600000	0.164247	0.670176
chr14	83700000	85700000	-0.380111	0.362015
chr14	83800000	85700000	-0.567572	0.164214
chr14	83900000	85700000	-0.196654	0.650825
chr14	84000000	85700000	-0.828642	0.0154996
chr14	84100000	85700000	-0.70582	0.049034
chr14	84500000	85700000	-0.0106567	0.983586
chr14	84600000	85700000	-0.0271659	0.955754
chr14	84700000	85700000	0.253503	0.511266
chr14	83800000	85800000	-0.860847	0.0194129
chr14	83900000	85800000	-0.464165	0.233596
chr14	84000000	85800000	-1.09696	0.0022805
chr14	84100000	85800000	-0.421022	0.291664
chr14	84200000	85800000	-0.83419	0.0161703
chr14	84300000	85800000	-0.549453	0.157741
chr14	84700000	85800000	0.123521	0.775409
chr14	83900000	85900000	-0.550166	0.157741
chr14	84000000	85900000	-0.755056	0.0397201
chr14	84100000	85900000	-0.415182	0.315962
chr14	84200000	85900000	-0.608991	0.114863
chr14	84000000	86000000	-1.023	0.00277718
chr14	84100000	86000000	-0.990226	0.00446616
chr14	84200000	86000000	-0.769542	0.0332735
chr14	84300000	86000000	-0.471532	0.213704
chr14	84400000	86000000	-0.812509	0.01537
chr14	84600000	86000000	-0.615555	0.0865295
chr14	84700000	86000000	-0.0910914	0.828045
chr14	84800000	86000000	-0.153097	0.716115
chr14	85500000	86000000	-1.76009	3.17203e-15
chr14	85500000	87000000	-3.7668	3.65038e-20
chr14	89000000	89300000	0.0792352	0.822259
chr14	89000000	89400000	0.226108	0.476213
chr14	89000000	89500000	0.122874	0.729976
chr14	89000000	89600000	0.0803534	0.822121
chr14	89100000	89600000	0.125123	0.725294
chr14	89200000	89600000	0.233421	0.46061
chr14	89300000	89600000	-0.0838685	0.80818
chr14	88600000	89700000	-0.107472	0.799262
chr14	88800000	89700000	0.137506	0.729976
chr14	88900000	89700000	0.0822373	0.828045
chr14	89000000	89700000	0.375108	0.201365
chr14	89100000	89700000	0.0773594	0.826964
chr14	89200000	89700000	0.264006	0.389508
chr14	89300000	89700000	-0.16832	0.610207
chr14	89400000	89700000	0.207451	0.514169
chr14	88600000	89800000	0.321797	0.362015
chr14	88700000	89800000	0.348542	0.32107
chr14	88800000	89800000	-0.0146077	0.974361
chr14	88900000	89800000	0.228259	0.511266
chr14	89000000	89800000	0.435041	0.134914
chr14	89100000	89800000	0.361982	0.232688
chr14	89200000	89800000	0.372999	0.209852
chr14	89300000	89800000	0.122776	0.727579
chr14	89400000	89800000	0.186457	0.577429
chr14	88500000	89900000	0.123053	0.766713
chr14	88600000	89900000	0.379523	0.274019
chr14	88700000	89900000	0.0592392	0.887023
chr14	88800000	89900000	0.180969	0.622469
chr14	88900000	89900000	0.330337	0.325347
chr14	89000000	89900000	0.640951	0.0140191
chr14	89100000	89900000	0.268091	0.394647
chr14	89200000	89900000	0.640947	0.0178276
chr14	89300000	89900000	0.239675	0.450469
chr14	89400000	89900000	0.129407	0.713243
chr14	88500000	90000000	0.424973	0.322589
chr14	88900000	90000000	0.157137	0.717333
chr14	89000000	90000000	-0.0174582	0.968888
chr14	88600000	90100000	0.659793	0.121184
chr14	88900000	90100000	0.369556	0.323537
chr14	89000000	90100000	-0.174011	0.665762
chr14	88500000	90200000	-0.0290506	0.96033
chr14	88600000	90200000	0.215743	0.661852
chr14	88900000	90200000	0.574562	0.157741
chr14	89000000	90200000	0.775387	0.0215776
chr14	89900000	90200000	0.587468	0.0260998
chr14	88500000	90300000	0.00400976	0.995775
chr14	90300000	90600000	0.0690738	0.833899
chr14	90400000	90600000	0.173672	0.585893
chr14	90200000	90700000	0.375321	0.229823
chr14	90300000	90700000	0.154104	0.641467
chr14	90400000	90700000	0.389327	0.18744
chr14	90300000	90800000	0.214908	0.526212
chr14	90800000	91100000	0.164907	0.611286
chr14	90900000	91100000	0.13129	0.690024
chr14	90800000	91200000	0.0792397	0.826053
chr14	90900000	91200000	0.372549	0.209852
chr14	91600000	91800000	-0.0539483	0.875579
chr14	91400000	91900000	0.021676	0.95822
chr14	91500000	91900000	-0.0498582	0.889411
chr14	91600000	91900000	0.129501	0.697081
chr14	91400000	92000000	0.11196	0.766073
chr14	92100000	92400000	0.134626	0.692938
chr14	92100000	92500000	0.287165	0.351847
chr14	92100000	92600000	0.349075	0.253856
chr14	92100000	92700000	0.166556	0.643425
chr14	92800000	93100000	0.195182	0.544179
chr14	92900000	93100000	0.0903753	0.78653
chr14	92800000	93200000	0.258335	0.421954
chr14	93200000	93500000	0.257684	0.390803
chr14	93600000	93900000	0.0208871	0.95822
chr14	94100000	94500000	-0.219398	0.516655
chr14	94600000	95000000	-0.112865	0.756125
chr14	94700000	95000000	-0.113216	0.745295
chr14	94600000	95100000	-0.0186365	0.962173
chr14	94700000	95100000	-0.0191153	0.960682
chr14	94600000	95300000	-0.0159274	0.971492
chr14	94700000	95300000	0.0289892	0.943835
chr14	95100000	95300000	0.0348451	0.921725
chr14	94500000	95400000	-0.122515	0.769865
chr14	94600000	95400000	0.219486	0.530619
chr14	94700000	95400000	0.20795	0.554963
chr14	94800000	95400000	0.0948464	0.806042
chr14	95000000	95400000	0.108277	0.761882
chr14	95100000	95400000	0.168503	0.601402
chr14	94500000	95500000	0.429499	0.270677
chr14	94600000	95500000	-0.116864	0.777354
chr14	94700000	95500000	0.0534682	0.898079
chr14	95100000	95500000	-0.0653444	0.852924
chr14	94500000	95700000	0.450457	0.291664
chr14	94600000	95700000	0.117442	0.790078
chr14	94700000	95700000	0.340664	0.354109
chr14	94500000	95800000	-0.00664275	0.988699
chr14	94600000	95800000	0.230789	0.589845
chr14	94700000	95800000	0.367047	0.324118
chr14	94800000	95800000	0.35697	0.347048
chr14	94500000	95900000	0.386342	0.37649
chr14	94600000	95900000	0.360609	0.3672
chr14	94700000	95900000	0.198442	0.636138
chr14	94800000	95900000	0.126211	0.780595
chr14	95500000	95900000	0.149301	0.661852
chr14	95100000	96000000	0.444913	0.221071
chr14	95400000	96000000	0.152844	0.69124
chr14	95500000	96000000	-0.0210829	0.95822
chr14	95500000	96100000	0.293014	0.37649
chr14	95500000	96200000	0.0689927	0.851771
chr14	96000000	96200000	0.018108	0.96033
chr14	96100000	96200000	-0.138455	0.665622
chr14	95500000	96400000	0.292354	0.413938
chr14	96000000	96400000	0.0801369	0.822259
chr14	94700000	96700000	0.497189	0.344493
chr14	96600000	98200000	-0.124767	0.826053
chr14	97100000	98200000	0.526295	0.209852
chr14	97100000	98500000	0.448439	0.33047
chr14	97200000	98500000	-0.00655262	0.988699
chr14	96900000	98700000	0.222715	0.645249
chr14	97000000	98700000	0.514386	0.23072
chr14	97100000	98700000	0.663252	0.109418
chr14	97200000	98700000	0.45286	0.264649
chr14	97400000	98700000	0.104746	0.820263
chr14	96900000	98800000	0.129981	0.80438
chr14	97000000	98800000	0.495978	0.26355
chr14	97100000	98800000	0.906893	0.0197417
chr14	97200000	98800000	0.725378	0.0648085
chr14	97300000	98800000	0.247816	0.595664
chr14	97400000	98800000	-0.250249	0.592545
chr14	96900000	98900000	0.297741	0.527356
chr14	97000000	98900000	0.464865	0.264649
chr14	97100000	98900000	-0.0170156	0.976849
chr14	97200000	98900000	-0.0674241	0.892049
chr14	97300000	98900000	0.107589	0.820263
chr14	97400000	98900000	0.352712	0.406945
chr14	97600000	98900000	-0.639368	0.121184
chr14	97900000	98900000	-0.737006	0.0382731
chr14	97000000	99000000	0.337319	0.454356
chr14	97100000	99000000	0.444805	0.314382
chr14	97200000	99000000	0.378233	0.370753
chr14	97300000	99000000	0.2291	0.626861
chr14	97400000	99000000	-0.135287	0.784642
chr14	97500000	99000000	-0.461062	0.32107
chr14	97100000	99100000	0.280614	0.516655
chr14	97200000	99100000	0.0728097	0.878433
chr14	97300000	99100000	0.0422829	0.932571
chr14	97400000	99100000	-0.221345	0.639796
chr14	97500000	99100000	-0.892542	0.0344618
chr14	97800000	99100000	-0.333421	0.454356
chr14	97900000	99100000	-0.482074	0.206255
chr14	98000000	99100000	-0.261384	0.552389
chr14	97200000	99200000	0.0964993	0.820263
chr14	97300000	99200000	-0.15162	0.723293
chr14	97400000	99200000	0.0512541	0.911869
chr14	97500000	99200000	-0.292258	0.483215
chr14	97600000	99200000	-0.741306	0.0425163
chr14	97700000	99200000	-0.629089	0.0976083
chr14	97800000	99200000	-0.464374	0.208329
chr14	97900000	99200000	-0.849561	0.0054439
chr14	98000000	99200000	-0.676573	0.0419102
chr14	98100000	99200000	-0.1428	0.725294
chr14	98200000	99200000	-0.148184	0.723293
chr14	98300000	99200000	-0.594719	0.08974
chr14	97300000	99300000	-0.0646212	0.894258
chr14	97400000	99300000	-0.189651	0.693566
chr14	97500000	99300000	-0.696697	0.110887
chr14	97600000	99300000	-1.10493	0.00502318
chr14	97700000	99300000	-0.593949	0.1936
chr14	97800000	99300000	-0.310426	0.475937
chr14	97900000	99300000	-0.388542	0.332798
chr14	98000000	99300000	-0.56564	0.171657
chr14	98100000	99300000	0.0123021	0.980398
chr14	98200000	99300000	0.0835213	0.855793
chr14	100400000	100600000	-0.052643	0.877098
chr14	100400000	100800000	-0.208235	0.530781
chr14	100400000	100900000	0.00702745	0.986575
chr14	100400000	101000000	0.0756447	0.833899
chr14	100500000	101000000	-0.0327944	0.937454
chr14	100600000	101000000	-0.0348584	0.929849
chr14	100400000	101100000	0.386845	0.235822
chr14	100500000	101100000	-0.0213173	0.960682
chr14	100600000	101100000	0.11744	0.756125
chr14	100300000	101200000	0.230808	0.565139
chr14	100400000	101200000	0.254466	0.441791
chr14	100500000	101200000	0.155393	0.687646
chr14	100600000	101200000	0.178334	0.61329
chr14	100400000	101300000	0.323619	0.350738
chr14	100500000	101300000	-0.111654	0.789885
chr14	100400000	101400000	-0.0491335	0.902906
chr14	100500000	101400000	-0.0376664	0.933045
chr14	100600000	101400000	0.168858	0.665622
chr14	100900000	101400000	-0.113281	0.756125
chr14	100300000	101500000	0.218363	0.636989
chr14	100400000	101500000	0.347823	0.305556
chr14	100500000	101500000	0.0790074	0.844511
chr14	100600000	101500000	-0.21481	0.573843
chr14	100700000	101500000	-0.299962	0.393245
chr14	100800000	101500000	-0.00406659	0.992633
chr14	100900000	101500000	-0.383053	0.23072
chr14	99900000	101600000	0.647084	0.105061
chr14	100000000	101600000	0.666624	0.0739669
chr14	100100000	101600000	0.98776	0.00654003
chr14	100200000	101600000	0.545399	0.114915
chr14	100300000	101600000	0.62329	0.0290742
chr14	100400000	101600000	0.160029	0.639668
chr14	100500000	101600000	-0.0651338	0.860898
chr14	100600000	101600000	-0.0247163	0.951891
chr14	100700000	101600000	-0.27065	0.40405
chr14	100800000	101600000	-0.340253	0.291664
chr14	100900000	101600000	-0.666972	0.0108412
chr14	101000000	101600000	-0.539791	0.0654365
chr14	101100000	101600000	-0.496827	0.0973762
chr14	101200000	101600000	-0.708746	0.00693326
chr14	100200000	101700000	0.276454	0.546902
chr14	100300000	101700000	-0.105629	0.809029
chr14	100400000	101700000	-0.155174	0.727853
chr14	100200000	101800000	-0.0724642	0.885725
chr14	100300000	101800000	0.017303	0.973337
chr14	100200000	101900000	0.0996487	0.84016
chr14	100300000	101900000	0.274302	0.55808
chr14	101700000	101900000	0.279518	0.344533
chr14	100300000	102000000	-0.0561959	0.915228
chr14	102000000	102300000	0.205841	0.535022
chr14	102500000	102900000	0.283077	0.391505
chr14	102600000	102900000	0.282072	0.362015
chr14	103000000	103200000	0.050071	0.885189
chr14	103100000	103200000	-0.0945281	0.77463
chr14	103000000	103300000	-0.0807797	0.818401
chr14	103500000	103900000	0.49472	0.114915
chr14	103700000	103900000	0.296698	0.318494
chr14	104000000	104500000	0.0574214	0.875579
chr14	104100000	104500000	-0.315511	0.315962
chr14	104000000	104600000	0.282808	0.373453
chr14	104100000	104600000	-0.0673865	0.855436
chr14	104700000	104800000	-0.118582	0.725294
chr14	104800000	104800000	-0.160176	0.607777
chr14	104900000	104900000	-0.27486	0.337124
chr14	104900000	105000000	-0.0995789	0.763854
chr14	104700000	105200000	0.146135	0.761882
chr14	104800000	105200000	0.25007	0.511266
chr14	104900000	105200000	0.149144	0.689326
chr14	105000000	105200000	-0.0151417	0.968888
chr14	105100000	105200000	-0.0569971	0.86731
chr14	105200000	105200000	-0.00487129	0.988326
chr14	104800000	105300000	0.120212	0.775409
chr14	105200000	105300000	0.00183185	0.995997
chr14	105200000	105400000	-0.0815676	0.830526
chr14	104800000	105500000	0.0246457	0.966326
chr14	105200000	105500000	-0.0195655	0.966276
chr14	105500000	105500000	-0.258392	0.368366
chr14	105500000	105900000	-0.130033	0.727853
chr14	105600000	105900000	-0.117954	0.742453
chr14	105500000	106000000	0.211629	0.565139
chr14	105600000	106000000	0.337997	0.306161
chr14	105500000	106100000	0.397698	0.292423
chr14	105600000	106100000	0.612187	0.0767213
chr14	105500000	106200000	0.659488	0.0981712
chr14	105500000	106300000	0.22328	0.630375
chr14	104900000	106800000	0.246089	0.833899
chr14	105000000	106800000	0.690649	0.421954
chr14	105200000	106800000	0.201333	0.835323
chr14	105400000	106800000	0.877371	0.250644
chr14	105500000	106800000	0.869115	0.18282
chr14	105600000	106800000	1.13147	0.191269
chr14	105700000	106800000	0.0983301	0.91216
chr14	106000000	106800000	0.440337	0.39043
chr14	106100000	106800000	0.116776	0.829888
chr14	106200000	106800000	0.774032	0.0678679
chr14	106300000	106800000	0.0429828	0.929879
chr14	106400000	106800000	0.74239	0.0284559
chr14	106500000	106800000	0.323792	0.358089
chr14	106600000	106800000	0.145155	0.671526
chr14	106700000	106800000	0.0259569	0.943835
chr14	106800000	106800000	-0.108046	0.742453
chr	startI	startJ	log2FoldChange	padj
chr15	19700000	19700000	0.453242	0.208922
chr15	19800000	21200000	0.648449	0.189071
chr15	19900000	21200000	-0.167048	0.703701
chr15	20000000	21200000	-0.0311309	0.941767
chr15	20100000	21200000	-0.222524	0.590706
chr15	20200000	21200000	-0.104407	0.689043
chr15	20300000	21200000	0.00966604	0.967259
chr15	20400000	21200000	0.0419287	0.883216
chr15	20600000	21200000	-0.201062	0.370311
chr15	20700000	21200000	-0.226486	0.385225
chr15	21200000	21200000	-0.0647388	0.774091
chr15	20700000	21300000	0.0640712	0.816819
chr15	20300000	21700000	-0.576782	0.121697
chr15	20200000	22200000	-0.253449	0.299764
chr15	20300000	22200000	-0.362767	0.10465
chr15	20400000	22200000	-0.225272	0.344026
chr15	20600000	22200000	-0.0974888	0.729965
chr15	20700000	22200000	-0.363943	0.384618
chr15	21200000	22200000	-0.0538481	0.837138
chr15	20300000	22300000	0.0630761	0.833154
chr15	20400000	22300000	-0.270604	0.363931
chr15	20600000	22300000	-0.0302366	0.906504
chr15	20700000	22300000	0.318027	0.680289
chr15	21200000	22300000	0.286246	0.416347
chr15	22300000	22300000	-0.0646254	0.833154
chr15	21200000	22400000	-0.00165651	0.996463
chr15	21200000	22500000	-1.06593	0.0332135
chr15	20600000	22600000	-0.844772	0.0087963
chr15	21200000	22600000	-0.302818	0.384618
chr15	21200000	22700000	-0.305901	0.394346
chr15	21200000	22800000	0.184048	0.632471
chr15	21200000	22900000	0.247886	0.554879
chr15	21200000	23000000	0.2616	0.452364
chr15	22300000	23000000	0.138604	0.790359
chr15	21200000	23100000	0.441113	0.286304
chr15	21200000	23200000	-0.350663	0.495518
chr15	22300000	23200000	0.789429	0.422778
chr15	23000000	23200000	0.0529003	0.862791
chr15	23200000	23200000	0.182756	0.504081
chr15	22300000	23400000	0.664673	0.166896
chr15	22300000	23500000	0.762988	0.232557
chr15	22300000	24300000	2.02424	0.151539
chr15	23600000	25400000	0.707183	0.0130623
chr15	23600000	25500000	0.963328	0.00100902
chr15	23800000	25500000	0.68848	0.0218332
chr15	23900000	25500000	0.640714	0.0288006
chr15	23600000	25600000	1.07924	0.000246625
chr15	25500000	26800000	0.349903	0.201465
chr15	30300000	32100000	0.255506	0.363931
chr15	30600000	32600000	0.116332	0.647926
chr15	32600000	32900000	0.329939	0.134265
chr15	33200000	33700000	-0.0421731	0.848539
chr15	35500000	36400000	0.475821	0.0430162
chr15	35000000	36500000	0.63777	0.0229386
chr15	35200000	36500000	0.60173	0.0229386
chr15	35500000	36500000	0.371169	0.118593
chr15	35700000	36500000	0.165197	0.485505
chr15	35000000	36600000	0.4922	0.0922776
chr15	35500000	36600000	0.31805	0.196172
chr15	35700000	36600000	0.42931	0.078437
chr15	35000000	36700000	0.39177	0.166896
chr15	35500000	36700000	0.197131	0.422778
chr15	35700000	36700000	0.383928	0.116664
chr15	35000000	36800000	0.561822	0.0438908
chr15	35100000	36800000	0.283198	0.317136
chr15	35200000	36800000	0.764261	0.00347357
chr15	35400000	36800000	0.235858	0.368687
chr15	35500000	36800000	0.300244	0.226624
chr15	35600000	36800000	0.2584	0.314468
chr15	35700000	36800000	0.27619	0.256938
chr15	35000000	36900000	0.763555	0.00531708
chr15	35100000	36900000	0.54665	0.0494985
chr15	35200000	36900000	0.417381	0.125434
chr15	35400000	36900000	0.550167	0.0332135
chr15	35500000	36900000	0.38922	0.116664
chr15	35600000	36900000	0.470432	0.0654969
chr15	35700000	36900000	0.330657	0.184885
chr15	35000000	37000000	0.565219	0.0385785
chr15	35100000	37000000	0.998078	0.000337657
chr15	35200000	37000000	0.778599	0.00446935
chr15	35300000	37000000	0.830734	0.00502502
chr15	35400000	37000000	0.271789	0.302938
chr15	35500000	37000000	0.432419	0.0742349
chr15	35600000	37000000	0.552852	0.0265921
chr15	35700000	37000000	0.490027	0.0422287
chr15	35800000	37000000	0.364657	0.157621
chr15	35100000	37100000	0.525889	0.0422287
chr15	35200000	37100000	0.565148	0.0229386
chr15	35300000	37100000	0.607237	0.0187122
chr15	35400000	37100000	0.414012	0.0971099
chr15	35500000	37100000	0.500713	0.0297626
chr15	35600000	37100000	0.422091	0.0882818
chr15	35700000	37100000	0.400004	0.0971099
chr15	35800000	37100000	0.246587	0.327678
chr15	35900000	37100000	0.252234	0.325307
chr15	36000000	37100000	0.271815	0.280851
chr15	36100000	37100000	0.371836	0.138737
chr15	36200000	37100000	-0.0965689	0.703358
chr15	35200000	37200000	0.301341	0.257748
chr15	35300000	37200000	0.52592	0.0560672
chr15	35400000	37200000	0.437819	0.104438
chr15	35500000	37200000	0.309577	0.256938
chr15	35300000	37300000	0.270302	0.364464
chr15	35400000	37300000	0.478052	0.10315
chr15	35800000	37800000	0.330185	0.249609
chr15	35900000	37800000	0.611656	0.0324481
chr15	36000000	37800000	0.563408	0.0456228
chr15	38000000	38300000	0.0562007	0.805664
chr15	38700000	39500000	0.514168	0.0229386
chr15	38800000	39500000	0.442489	0.0532141
chr15	39100000	39500000	-0.0674202	0.771597
chr15	38700000	39600000	0.617184	0.00630583
chr15	38700000	39700000	0.566061	0.0130623
chr15	38800000	39700000	0.19532	0.418033
chr15	43800000	44500000	0.686594	0.00245143
chr15	47100000	47900000	-0.601919	0.00867697
chr15	47200000	47900000	-0.459816	0.0442334
chr15	47100000	48000000	-0.123002	0.623648
chr15	47200000	48000000	-0.234812	0.327678
chr15	47100000	48200000	-0.225195	0.355721
chr15	47200000	48200000	-0.164866	0.497029
chr15	48300000	50000000	0.364045	0.244458
chr15	48100000	50100000	0.9756	0.00588088
chr15	48300000	50100000	0.588442	0.0385785
chr15	48600000	50100000	0.296877	0.313055
chr15	48800000	50100000	0.337528	0.181584
chr15	48900000	50100000	0.295873	0.263927
chr15	49100000	50100000	-0.0190129	0.937615
chr15	49200000	50100000	0.0506519	0.833154
chr15	48300000	50200000	0.499573	0.117005
chr15	48300000	50300000	0.656964	0.0283792
chr15	48400000	50300000	0.738933	0.0187122
chr15	48600000	50300000	-0.0626211	0.833154
chr15	48800000	50300000	0.329998	0.232697
chr15	48900000	50300000	0.389149	0.153792
chr15	49100000	50300000	0.228726	0.372266
chr15	52700000	53700000	0.301069	0.232697
chr15	52800000	53700000	0.143083	0.565713
chr15	53900000	55000000	0.168751	0.512416
chr15	53800000	55100000	0.633131	0.0113019
chr15	53900000	55100000	0.325891	0.189071
chr15	54000000	55100000	0.564002	0.0224618
chr15	56400000	57200000	0.384195	0.105011
chr15	56400000	57300000	0.394127	0.105683
chr15	56400000	57500000	0.531274	0.0385785
chr15	58200000	58600000	0.0482216	0.833154
chr15	58200000	58700000	0.334254	0.132723
chr15	58200000	58800000	0.352508	0.118187
chr15	58200000	59500000	0.526729	0.0408091
chr15	58900000	59500000	0.0382144	0.862791
chr15	59700000	60100000	-0.130939	0.564957
chr15	59700000	60200000	-0.201126	0.370311
chr15	59600000	60300000	-0.256439	0.285106
chr15	59700000	60300000	-0.390646	0.0823924
chr15	60500000	61600000	0.613058	0.0167404
chr15	60500000	61700000	0.373036	0.169575
chr15	60500000	61800000	0.537886	0.0304452
chr15	69500000	70000000	-0.214893	0.355565
chr15	69500000	70200000	0.188496	0.422229
chr15	69500000	70300000	0.266327	0.265409
chr15	69400000	70400000	0.21816	0.368687
chr15	69500000	70400000	0.291946	0.213124
chr15	69600000	70400000	0.289938	0.244752
chr15	69700000	70400000	0.260249	0.276179
chr15	69400000	70500000	0.325187	0.191078
chr15	69500000	70500000	0.210699	0.370311
chr15	69600000	70500000	0.29035	0.256938
chr15	69700000	70500000	0.235432	0.34023
chr15	69400000	70600000	0.525488	0.0385785
chr15	69500000	70600000	0.19927	0.418033
chr15	69400000	70700000	0.149237	0.594258
chr15	70900000	71700000	0.485109	0.0430162
chr15	70900000	72100000	0.246726	0.368687
chr15	76100000	76800000	0.475481	0.0363259
chr15	76200000	76800000	0.707241	0.00103374
chr15	76100000	76900000	0.1895	0.42803
chr15	77000000	77500000	0.111456	0.635693
chr15	77100000	77500000	0.181644	0.412594
chr15	77900000	78700000	-0.0679601	0.791358
chr15	79300000	79800000	0.273886	0.2335
chr15	79300000	80200000	0.427314	0.0847037
chr15	79300000	80300000	0.402227	0.11483
chr15	81400000	82000000	0.0886879	0.712392
chr15	81400000	82100000	0.328723	0.147354
chr15	81400000	82200000	0.389847	0.105683
chr15	82200000	84100000	-0.0891758	0.771103
chr15	85900000	87900000	0.195355	0.538481
chr15	86000000	88000000	0.293172	0.368687
chr15	86100000	88100000	0.289671	0.337721
chr15	86200000	88100000	0.441741	0.145422
chr15	86600000	88100000	-0.167867	0.548739
chr15	86900000	88100000	0.209778	0.411195
chr15	87000000	88100000	0.341486	0.189071
chr15	86200000	88200000	0.51382	0.078437
chr15	86300000	88200000	0.34331	0.285007
chr15	86600000	88200000	0.00955485	0.967259
chr15	86700000	88200000	0.244934	0.388879
chr15	86800000	88200000	0.392539	0.140325
chr15	86900000	88200000	0.383024	0.117504
chr15	87000000	88200000	0.379804	0.134265
chr15	86300000	88300000	0.0527919	0.857962
chr15	86500000	88300000	0.0983197	0.745549
chr15	86600000	88300000	-0.0941284	0.743638
chr15	86800000	88300000	0.117734	0.680289
chr15	86900000	88300000	0.284049	0.285007
chr15	86600000	88400000	-0.140149	0.627583
chr15	86900000	88400000	0.101116	0.72258
chr15	91200000	92000000	0.22846	0.355721
chr15	93000000	93900000	-0.0343425	0.883216
chr15	93000000	94000000	-0.0813768	0.759811
chr15	93000000	94100000	0.122211	0.627583
chr15	93000000	94300000	0.874012	0.000925412
chr15	94600000	95800000	0.896218	0.000246625
chr15	94600000	95900000	1.13452	1.52109e-05
chr15	94600000	96000000	0.867212	0.000920208
chr15	94600000	96100000	1.09286	3.69323e-05
chr15	95200000	96100000	0.574115	0.0180028
chr15	94600000	96200000	1.30134	1.91553e-06
chr15	94900000	96200000	1.05836	6.49264e-05
chr15	95000000	96200000	0.788139	0.00133295
chr15	95100000	96200000	0.518043	0.0430162
chr15	95200000	96200000	0.711073	0.00235731
chr15	94600000	96300000	2.02475	8.54588e-16
chr15	94700000	96300000	1.73448	1.6006e-09
chr15	94800000	96300000	1.32321	7.24637e-06
chr15	94900000	96300000	1.12	3.69323e-05
chr15	95000000	96300000	1.02137	1.52109e-05
chr15	95100000	96300000	0.997347	3.69323e-05
chr15	95200000	96300000	0.965949	1.52109e-05
chr15	95300000	96300000	0.989523	4.42085e-05
chr15	95400000	96300000	0.881809	0.000283885
chr15	94600000	96400000	0.763441	0.00531708
chr15	95000000	96400000	0.436422	0.102376
chr15	95200000	96400000	0.304134	0.246095
chr15	94500000	96500000	1.15375	0.000145858
chr15	94600000	96500000	1.31392	7.86816e-07
chr15	94700000	96500000	0.984782	0.000764415
chr15	94900000	96500000	0.820374	0.00185741
chr15	95000000	96500000	0.43807	0.0932762
chr15	95100000	96500000	0.75874	0.00472485
chr15	95200000	96500000	0.984324	6.49264e-05
chr15	94600000	96600000	1.07229	3.69323e-05
chr15	94700000	96600000	0.999366	0.000382112
chr15	94800000	96600000	1.00214	0.000337657
chr15	94900000	96600000	0.60688	0.0229386
chr15	95000000	96600000	0.798113	0.0019054
chr15	95100000	96600000	0.989967	0.000246625
chr15	95200000	96600000	0.660467	0.0102859
chr15	94700000	96700000	1.23136	1.91301e-05
chr15	94800000	96700000	0.81146	0.00531708
chr15	94900000	96700000	0.704363	0.00933242
chr15	95000000	96700000	0.651316	0.0147461
chr15	95100000	96700000	0.780321	0.00631187
chr15	95200000	96700000	0.846888	0.00100842
chr15	94800000	96800000	1.08239	0.000202157
chr15	94900000	96800000	1.00471	0.000202157
chr15	95000000	96800000	0.67984	0.00867697
chr15	95100000	96800000	0.682565	0.0135526
chr15	95200000	96800000	0.784919	0.00185741
chr15	94900000	96900000	0.749974	0.00588088
chr15	95000000	96900000	0.798029	0.00263866
chr15	95100000	96900000	0.667599	0.0225223
chr15	95200000	96900000	0.513841	0.0500679
chr15	95000000	97000000	0.442402	0.116664
chr15	95100000	97000000	0.48293	0.0997985
chr15	95200000	97000000	0.444502	0.116664
chr15	95100000	97100000	0.400377	0.160731
chr15	95200000	97100000	0.399306	0.145895
chr15	95200000	97200000	0.908086	0.000145858
chr15	95300000	97200000	0.581994	0.0301633
chr15	95400000	97200000	0.540861	0.0463645
chr15	95700000	97200000	-0.12948	0.631267
chr15	95800000	97200000	0.189135	0.457055
chr15	96300000	97200000	0.267168	0.256938
chr15	95300000	97300000	0.295885	0.330566
chr15	95700000	97700000	0.204718	0.470334
chr15	95800000	97700000	-0.181146	0.516134
chr15	96300000	97700000	0.0930089	0.729965
chr15	98400000	99000000	0.505356	0.0236067
chr15	98500000	99000000	0.400973	0.0783404
chr15	99200000	99700000	0.266291	0.243033
chr15	99700000	101700000	0.135297	0.637067
chr	startI	startJ	log2FoldChange	padj
chr16	6600000	8100000	-0.00829082	0.979009
chr16	10900000	11300000	-0.00574418	0.979009
chr16	10900000	11700000	-0.121971	0.625542
chr16	15700000	16100000	0.395537	0.0594523
chr16	15800000	16100000	0.32592	0.110102
chr16	16500000	18100000	0.320499	0.166055
chr16	16400000	18200000	0.228371	0.39914
chr16	16600000	18600000	0.546933	0.0505065
chr16	21100000	22300000	0.776688	0.00407985
chr16	21500000	22500000	0.0892438	0.718526
chr16	20700000	22600000	0.248828	0.358695
chr16	20800000	22600000	0.320784	0.205962
chr16	20900000	22600000	0.515637	0.0505065
chr16	21000000	22600000	0.225006	0.358695
chr16	21100000	22600000	0.553209	0.0124607
chr16	21200000	22600000	0.432587	0.0505065
chr16	21300000	22600000	0.347007	0.115625
chr16	21500000	22600000	0.0795685	0.718526
chr16	21500000	22800000	0.457508	0.0753911
chr16	21500000	22900000	0.560723	0.0263348
chr16	21600000	22900000	0.489181	0.0505065
chr16	21500000	23000000	0.676876	0.00611945
chr16	21600000	23000000	0.604604	0.0183534
chr16	21500000	23100000	0.131833	0.625542
chr16	21600000	23100000	0.290068	0.288946
chr16	21500000	23400000	0.762691	0.00721081
chr16	25200000	27000000	0.364794	0.217675
chr16	25200000	27100000	0.499466	0.0594523
chr16	25800000	27100000	0.0863224	0.739103
chr16	25200000	27200000	0.02511	0.951034
chr16	32500000	34500000	0.749636	0.065133
chr16	34000000	34500000	0.30173	0.217675
chr16	34500000	34500000	0.53974	0.00722871
chr16	34500000	34700000	0.637219	0.00407985
chr16	34500000	34900000	0.637336	0.00721081
chr16	34500000	35100000	-0.0673699	0.831589
chr16	34500000	35200000	0.487678	0.0895123
chr16	34500000	35300000	0.490999	0.0603695
chr16	34500000	35400000	0.255589	0.351956
chr16	34500000	35500000	0.508533	0.073062
chr16	34500000	35600000	0.871536	0.0044039
chr16	34500000	35700000	0.391448	0.163576
chr16	34500000	35800000	0.560083	0.0676617
chr16	34500000	35900000	0.640906	0.0420107
chr16	34500000	36000000	0.76154	0.0263834
chr16	34500000	36100000	0.488149	0.0350484
chr16	34500000	36200000	0.347757	0.163576
chr16	46300000	46300000	0.514553	0.0100134
chr16	46300000	46400000	0.501146	0.0124607
chr16	46300000	46500000	0.252706	0.268
chr16	46300000	46600000	0.164316	0.522143
chr16	46300000	46700000	0.105072	0.71145
chr16	46300000	46800000	0.0529227	0.86668
chr16	46300000	46900000	0.0195771	0.96359
chr16	46300000	47000000	0.119095	0.715166
chr16	46300000	47100000	0.00662255	0.979009
chr16	46300000	47200000	0.329654	0.278096
chr16	46300000	47300000	0.122616	0.71145
chr16	46300000	47400000	0.334869	0.312319
chr16	46300000	47500000	0.305731	0.312717
chr16	46300000	47600000	0.160169	0.637731
chr16	46300000	47700000	0.265599	0.358695
chr16	46300000	47800000	0.332019	0.241225
chr16	46300000	47900000	0.242964	0.394934
chr16	46300000	48000000	0.102712	0.719189
chr16	46900000	48000000	0.459865	0.0594523
chr16	47000000	48000000	0.298978	0.186576
chr16	47100000	48000000	0.569269	0.0100134
chr16	47200000	48000000	0.638193	0.00556954
chr16	46300000	48100000	0.16498	0.610547
chr16	46800000	48100000	0.346903	0.159558
chr16	46900000	48100000	0.547825	0.0131318
chr16	47000000	48100000	0.242171	0.268
chr16	47100000	48100000	0.396369	0.060533
chr16	47200000	48100000	0.337578	0.124576
chr16	46300000	48200000	0.16478	0.621178
chr16	46800000	48200000	0.344366	0.165758
chr16	46900000	48200000	0.149407	0.570398
chr16	47000000	48200000	0.10795	0.669871
chr16	46300000	48300000	0.631127	0.060533
chr16	46900000	48500000	0.633691	0.0263348
chr16	48600000	49300000	0.434545	0.0505065
chr16	53500000	54700000	0.403518	0.0917014
chr16	53500000	54800000	0.32892	0.163576
chr16	53500000	54900000	0.411307	0.0676746
chr16	53600000	54900000	0.320867	0.182797
chr16	53700000	54900000	0.214947	0.357255
chr16	53800000	54900000	0.120871	0.625542
chr16	53500000	55000000	0.239578	0.348352
chr16	53500000	55100000	0.241752	0.36691
chr16	53500000	55200000	0.434732	0.0753911
chr16	53600000	55200000	-0.0438212	0.890124
chr16	53700000	55200000	0.0564296	0.86668
chr16	53500000	55300000	-0.167942	0.541361
chr16	53500000	55400000	0.16018	0.59812
chr16	53500000	55500000	0.0671557	0.831589
chr16	58800000	60200000	-0.129504	0.625542
chr16	58800000	60700000	-0.899578	0.00190261
chr16	58800000	60800000	-0.858574	0.00411719
chr16	72100000	73500000	0.664532	0.0100134
chr16	72200000	73500000	0.32242	0.186576
chr16	72100000	73700000	0.89524	0.00190261
chr16	72200000	73700000	0.567545	0.031733
chr16	72100000	73800000	0.804235	0.00190261
chr16	72200000	73800000	0.721798	0.00411719
chr16	72400000	73800000	0.557416	0.0263348
chr16	72100000	73900000	0.807812	0.00190261
chr16	72200000	73900000	0.546718	0.0283463
chr16	72400000	73900000	0.737561	0.00407985
chr16	72100000	74000000	0.42212	0.092796
chr16	72200000	74000000	0.575457	0.0345643
chr16	72100000	74100000	0.564799	0.0396972
chr16	72200000	74200000	0.419556	0.110102
chr16	75700000	77100000	0.364079	0.10956
chr16	75800000	77100000	0.43307	0.0676746
chr16	77200000	77500000	0.0393656	0.86668
chr16	77200000	77600000	0.0177089	0.951034
chr16	78100000	79500000	0.213789	0.39914
chr16	78200000	79500000	0.408591	0.110102
chr16	78100000	79600000	0.0978383	0.718526
chr16	78200000	79600000	0.242829	0.357445
chr16	78100000	80000000	0.47156	0.0836335
chr16	78100000	80100000	-0.016812	0.96359
chr16	78400000	80400000	0.603171	0.038697
chr16	81300000	81700000	0.257905	0.216404
chr16	82600000	83300000	0.131341	0.59812
chr16	82200000	83400000	0.689269	0.00476441
chr16	82300000	83400000	0.417812	0.0764071
chr16	82500000	83400000	0.420854	0.060533
chr16	82200000	83700000	0.639764	0.0185552
chr16	82200000	83800000	0.644525	0.0100134
chr16	82300000	83800000	0.522456	0.0594523
chr16	82500000	83800000	0.51082	0.0505065
chr16	82600000	83800000	0.524538	0.038697
chr16	86500000	87000000	0.12407	0.59812
chr16	86500000	87100000	-0.116061	0.625542
chr16	86500000	87200000	0.286535	0.186576
chr16	86500000	87300000	0.208376	0.3752
chr16	87900000	88400000	0.393797	0.0770121
chr	startI	startJ	log2FoldChange	padj
chr17	100000	400000	0.178844	0.530221
chr17	400000	400000	-0.075482	0.780182
chr17	400000	600000	0.224976	0.407879
chr17	400000	700000	0.0361161	0.877013
chr17	400000	900000	0.319996	0.377805
chr17	400000	1000000	0.242985	0.515558
chr17	2800000	3600000	0.202334	0.509765
chr17	3000000	3600000	0.286116	0.360713
chr17	5500000	6200000	0.184237	0.509765
chr17	5500000	6300000	0.230242	0.407879
chr17	5600000	6300000	0.24254	0.391179
chr17	5000000	6400000	0.830411	0.0382089
chr17	5100000	6400000	0.587064	0.112202
chr17	5200000	6400000	0.53008	0.109653
chr17	5300000	6400000	0.225494	0.502003
chr17	5400000	6400000	0.386338	0.183769
chr17	5500000	6400000	0.239418	0.391179
chr17	5600000	6400000	0.189234	0.509765
chr17	4600000	6600000	0.208947	0.536516
chr17	10600000	11900000	0.638455	0.0691888
chr17	10700000	11900000	0.329344	0.338237
chr17	10800000	11900000	0.40151	0.179044
chr17	10600000	12000000	0.611856	0.0936922
chr17	13500000	14700000	0.337329	0.307579
chr17	13600000	14700000	0.750794	0.0148217
chr17	13200000	14800000	0.549291	0.112202
chr17	13300000	14800000	0.111049	0.732295
chr17	13400000	14800000	0.477297	0.139609
chr17	13500000	14800000	0.809098	0.00442196
chr17	13600000	14800000	0.35051	0.270203
chr17	13000000	14900000	0.351037	0.377805
chr17	13100000	14900000	0.177469	0.581945
chr17	13200000	14900000	0.115914	0.732295
chr17	13300000	14900000	0.64586	0.0382089
chr17	13400000	14900000	0.501905	0.117277
chr17	13500000	14900000	0.820854	0.00305608
chr17	13600000	14900000	0.398185	0.175805
chr17	13000000	15000000	-0.0785255	0.832879
chr17	13100000	15000000	-0.260821	0.449833
chr17	13200000	15000000	-0.486824	0.139609
chr17	13300000	15000000	0.110528	0.732295
chr17	13400000	15000000	-0.155517	0.630475
chr17	13500000	15000000	0.107727	0.732295
chr17	13600000	15000000	-0.290852	0.381269
chr17	13700000	15000000	-0.638612	0.0691888
chr17	13200000	15100000	-0.221463	0.528307
chr17	13300000	15100000	-0.210711	0.528307
chr17	13500000	15100000	-0.114806	0.732295
chr17	16700000	18200000	0.539812	0.132509
chr17	16800000	18200000	0.638463	0.0955968
chr17	16700000	18300000	0.520712	0.107048
chr17	16800000	18300000	0.429125	0.139609
chr17	16800000	18400000	0.342046	0.338237
chr17	16700000	18500000	0.348282	0.252302
chr17	16700000	18600000	0.578519	0.07896
chr17	16800000	18600000	0.460756	0.167004
chr17	16700000	18700000	0.309994	0.391179
chr17	16800000	18700000	0.583791	0.139609
chr17	18400000	20400000	0.269763	0.449833
chr17	21600000	22000000	-0.0804759	0.781242
chr17	31500000	31800000	0.0798026	0.770009
chr17	30700000	31900000	-0.219102	0.502003
chr17	30600000	32000000	0.368812	0.252302
chr17	34400000	35100000	0.169471	0.536516
chr17	34100000	36100000	0.22024	0.536516
chr17	34400000	36100000	0.252414	0.502003
chr17	36600000	37000000	0.207495	0.437841
chr17	36600000	37100000	0.355864	0.183769
chr17	36600000	37200000	0.407757	0.139609
chr17	40800000	41300000	0.0564594	0.832879
chr17	40900000	41300000	0.0381307	0.868764
chr17	40800000	41400000	-0.0251483	0.90305
chr17	40600000	41500000	0.24359	0.407879
chr17	40800000	41500000	0.140098	0.58539
chr17	40900000	41500000	0.133778	0.610556
chr17	40300000	41600000	0.480923	0.140218
chr17	40400000	41600000	0.314042	0.377805
chr17	40500000	41600000	0.295522	0.377805
chr17	40600000	41600000	0.505098	0.104968
chr17	40700000	41600000	0.271408	0.377805
chr17	40800000	41600000	0.332679	0.220729
chr17	40900000	41600000	-0.0760836	0.781242
chr17	52300000	54100000	0.257143	0.490635
chr17	53000000	54100000	0.0339859	0.883418
chr17	52900000	54800000	0.53058	0.117277
chr17	53000000	54800000	0.280263	0.381269
chr17	53100000	54800000	0.222591	0.502003
chr17	53000000	54900000	0.0571956	0.868764
chr17	57100000	57600000	0.268812	0.377805
chr17	57100000	57700000	0.392086	0.139609
chr17	57200000	57700000	0.400842	0.139609
chr17	57100000	57800000	0.403657	0.139609
chr17	57100000	58000000	0.362871	0.223492
chr17	57100000	58100000	0.244946	0.407879
chr17	60200000	62200000	-0.0134671	0.955556
chr17	62600000	63400000	-0.135455	0.634198
chr17	65200000	65900000	0.242466	0.391179
chr17	65200000	66000000	0.400076	0.140218
chr17	65200000	66100000	0.460689	0.109653
chr17	65200000	66600000	0.435554	0.167004
chr17	66200000	66600000	0.287658	0.306299
chr17	65200000	66800000	0.618114	0.109653
chr17	65200000	66900000	0.371513	0.360713
chr17	68700000	69200000	0.103411	0.709523
chr17	69500000	70100000	0.16277	0.528307
chr17	69500000	70400000	0.0408544	0.868764
chr17	69300000	70500000	0.112745	0.709523
chr17	69500000	70500000	0.253192	0.377805
chr17	68700000	70600000	0.27938	0.407879
chr17	69200000	70600000	0.249644	0.407879
chr17	69300000	70600000	0.251202	0.391179
chr17	69400000	70600000	0.0796854	0.781242
chr17	69500000	70600000	0.221663	0.407879
chr17	70700000	71900000	-0.0639887	0.832879
chr17	70600000	72000000	0.242794	0.444136
chr17	70700000	72000000	0.0428974	0.868764
chr17	70600000	72100000	0.155668	0.610556
chr17	70700000	72100000	0.0682378	0.832879
chr17	71100000	72100000	-0.625874	0.0382089
chr17	71200000	72100000	-0.251636	0.391179
chr17	70700000	72200000	0.11438	0.732295
chr17	70600000	72400000	0.220951	0.528307
chr17	70700000	72400000	-0.111747	0.744684
chr17	71100000	72400000	-0.536857	0.109653
chr17	71400000	72400000	0.0419316	0.868764
chr17	70600000	72500000	0.059852	0.852444
chr17	70700000	72500000	-0.174416	0.573438
chr17	70800000	72500000	-0.22783	0.515558
chr17	71000000	72500000	-0.0721619	0.832879
chr17	71100000	72500000	-0.290986	0.377805
chr17	71200000	72500000	-0.0465935	0.868764
chr17	71400000	72500000	0.281045	0.377805
chr17	72700000	73100000	0.162307	0.528307
chr17	72600000	74100000	-0.197643	0.612752
chr17	73400000	74100000	0.264622	0.377805
chr17	77500000	78000000	0.378781	0.152008
chr17	80400000	80900000	0.311894	0.277502
chr17	81700000	81700000	-0.209128	0.429292
chr17	81700000	81800000	-0.192876	0.485187
chr17	81700000	81900000	0.0167345	0.940062
chr17	81700000	82000000	0.211667	0.536516
chr17	82700000	83200000	0.608159	0.117277
chr17	82900000	83200000	-0.0393903	0.883418
chr	startI	startJ	log2FoldChange	padj
chr18	200000	600000	1.00918	6.50464e-07
chr18	800000	1500000	1.05305	5.71061e-07
chr18	900000	1500000	1.74639	5.48723e-16
chr18	800000	2000000	1.16067	1.29737e-06
chr18	800000	2100000	1.16082	7.18105e-07
chr18	800000	2200000	0.88157	0.000469522
chr18	800000	2400000	0.966892	0.000389218
chr18	600000	2500000	0.45478	0.118212
chr18	700000	2500000	0.373749	0.178151
chr18	800000	2500000	0.919817	6.17463e-05
chr18	900000	2500000	0.676778	0.00831845
chr18	3200000	3600000	0.911794	4.56851e-06
chr18	4100000	5000000	1.15713	9.15681e-07
chr18	7200000	8400000	-0.277757	0.245636
chr18	7700000	8400000	0.594879	0.00600462
chr18	7200000	8500000	0.035197	0.908094
chr18	9600000	9900000	1.12829	2.03899e-08
chr18	8900000	10700000	4.93202	1.23402e-26
chr18	9000000	10700000	3.07099	1.67548e-15
chr18	8900000	10800000	4.14139	2.0891e-17
chr18	10600000	12100000	0.866465	0.00074333
chr18	10600000	12200000	0.505632	0.0340061
chr18	12300000	12600000	0.871999	1.53514e-05
chr18	21900000	22500000	0.547587	0.00635058
chr18	22000000	22500000	0.300048	0.159232
chr18	22100000	22500000	0.254273	0.215376
chr18	21900000	22600000	0.402807	0.0541343
chr18	21900000	22700000	0.795488	0.000123962
chr18	23000000	23400000	1.05794	8.67846e-08
chr18	23100000	23400000	1.09581	3.38741e-08
chr18	24800000	26000000	1.99895	6.32638e-14
chr18	24400000	26100000	0.874261	0.00260787
chr18	24500000	26100000	1.8012	3.42887e-11
chr18	24600000	26100000	1.86476	2.26734e-11
chr18	24700000	26100000	2.05206	1.84685e-13
chr18	24800000	26100000	1.79123	1.27039e-10
chr18	24500000	26200000	1.55196	8.40163e-08
chr18	24700000	26200000	2.20904	2.44183e-12
chr18	24500000	26300000	1.97063	4.73093e-10
chr18	24500000	26400000	1.63603	8.25448e-06
chr18	24500000	26500000	1.71399	4.83968e-06
chr18	26300000	28100000	2.32214	9.13383e-12
chr18	26400000	28100000	2.51234	1.84685e-13
chr18	26500000	28100000	1.89501	9.97092e-10
chr18	26300000	28200000	2.72422	2.44183e-12
chr18	26300000	28300000	3.46316	4.0834e-16
chr18	26400000	28400000	3.99744	2.24349e-14
chr18	26500000	28400000	3.56538	3.72224e-14
chr18	26600000	28400000	3.92531	8.65358e-17
chr18	26600000	28500000	4.42676	4.96674e-16
chr18	27600000	29500000	0.95368	0.00115443
chr18	28400000	29800000	1.01232	3.11309e-05
chr18	43600000	45200000	0.260558	0.273025
chr18	44100000	45200000	0.155894	0.513307
chr18	43600000	45300000	0.586899	0.0131258
chr18	43600000	45400000	0.508505	0.0508543
chr18	43600000	45600000	0.500958	0.103103
chr18	55200000	56500000	0.309522	0.178151
chr18	55300000	56500000	0.281994	0.215376
chr18	55400000	56500000	0.269693	0.245636
chr18	56700000	57500000	0.166028	0.44308
chr18	61500000	62100000	0.615984	0.00302355
chr18	63000000	63400000	1.06065	2.73363e-07
chr18	63500000	63800000	0.756434	0.000136088
chr18	64000000	65700000	-1.53265	7.63751e-09
chr18	67100000	68600000	-0.210832	0.382178
chr18	67200000	68600000	0.254438	0.240516
chr18	67300000	68600000	-0.300499	0.210705
chr18	67500000	68600000	0.328764	0.137521
chr18	67200000	68700000	0.0896021	0.732204
chr18	68800000	70000000	0.586698	0.00600462
chr18	68900000	70000000	0.666108	0.00252782
chr18	70500000	72500000	1.06304	3.64494e-05
chr18	70600000	72500000	0.680549	0.00834791
chr18	70700000	72500000	0.714703	0.00354137
chr18	70800000	72500000	0.809368	0.00104541
chr18	70900000	72500000	0.761405	0.000866087
chr18	71000000	72500000	0.537019	0.0363484
chr18	70600000	72600000	1.01938	0.000139483
chr18	70700000	72600000	0.833188	0.00138162
chr18	70800000	72600000	0.673163	0.0108236
chr18	70900000	72600000	0.889043	0.000459699
chr18	72700000	73800000	-0.0352889	0.902424
chr18	72700000	73900000	0.0179378	0.942323
chr18	72700000	74000000	-0.0154973	0.942383
chr18	72600000	74100000	-0.416617	0.0949125
chr18	72700000	74100000	0.0649307	0.800841
chr18	74600000	76300000	0.280817	0.304042
chr18	80200000	80200000	0.0302433	0.902424
chr	startI	startJ	log2FoldChange	padj
chr19	0	0	-0.403587	0.997506
chr19	0	100000	0.322147	0.997506
chr19	0	200000	0.5017	0.997506
chr19	0	300000	0.387824	0.997506
chr19	0	400000	-0.155792	0.997506
chr19	0	500000	0.285555	0.997506
chr19	5000000	5500000	0.567981	0.961583
chr19	4800000	5600000	0.125251	0.997506
chr19	6000000	6800000	-0.0210324	0.997506
chr19	6100000	6800000	0.115032	0.997506
chr19	6000000	6900000	-0.152345	0.997506
chr19	6100000	6900000	0.00697468	0.997506
chr19	7100000	7300000	-0.182047	0.997506
chr19	6900000	7700000	0.490166	0.997506
chr19	7100000	7700000	0.186608	0.997506
chr19	7200000	7700000	-0.00979536	0.997506
chr19	7300000	7700000	0.4057	0.997506
chr19	7900000	8200000	0.232508	0.997506
chr19	6900000	8600000	-0.107237	0.997506
chr19	6900000	8700000	-0.106573	0.997506
chr19	6900000	8800000	0.528777	0.997506
chr19	7200000	8800000	0.89401	0.956465
chr19	6900000	8900000	0.493065	0.997506
chr19	7100000	8900000	0.369778	0.997506
chr19	7200000	8900000	0.755089	0.961583
chr19	7000000	9000000	0.271825	0.997506
chr19	7100000	9000000	0.686355	0.997506
chr19	7200000	9000000	0.696873	0.989671
chr19	8600000	9000000	0.25739	0.997506
chr19	7100000	9100000	0.729246	0.997506
chr19	7200000	9100000	0.914995	0.956465
chr19	8600000	9100000	0.014793	0.997506
chr19	7200000	9200000	0.528639	0.997506
chr19	8800000	9200000	-0.241638	0.997506
chr19	8800000	9400000	-0.1937	0.997506
chr19	9100000	9400000	-0.0025977	0.998386
chr19	9200000	9400000	0.0936295	0.997506
chr19	9100000	9500000	0.021659	0.997506
chr19	9200000	9500000	0.292237	0.997506
chr19	9300000	9500000	0.299558	0.997506
chr19	8800000	9600000	0.195707	0.997506
chr19	9100000	9600000	0.385705	0.997506
chr19	9200000	9600000	0.319239	0.997506
chr19	9300000	9600000	0.187642	0.997506
chr19	8600000	9700000	-0.20305	0.997506
chr19	8700000	9700000	0.120815	0.997506
chr19	8800000	9700000	-0.243413	0.997506
chr19	9100000	9700000	0.16494	0.997506
chr19	9200000	9700000	0.471787	0.997506
chr19	9300000	9700000	0.0919572	0.997506
chr19	8600000	9800000	0.343496	0.997506
chr19	8800000	9800000	-0.253797	0.997506
chr19	9100000	9800000	0.37213	0.997506
chr19	9200000	9800000	0.469476	0.997506
chr19	8000000	9900000	0.145233	0.997506
chr19	8600000	9900000	-0.103184	0.997506
chr19	8800000	9900000	0.183498	0.997506
chr19	9100000	9900000	0.361858	0.997506
chr19	8000000	10000000	0.0670324	0.997506
chr19	8500000	10000000	-0.0225246	0.997506
chr19	8600000	10000000	0.298639	0.997506
chr19	8700000	10000000	0.389985	0.997506
chr19	8800000	10000000	0.0798929	0.997506
chr19	9100000	10000000	0.502879	0.997506
chr19	9200000	10000000	0.352575	0.997506
chr19	9100000	10200000	0.826855	0.956465
chr19	8300000	10300000	0.0615715	0.997506
chr19	11600000	12000000	0.191218	0.997506
chr19	11700000	12000000	0.027415	0.997506
chr19	11600000	12100000	0.159949	0.997506
chr19	11700000	12100000	0.0224331	0.997506
chr19	11800000	12100000	0.260802	0.997506
chr19	11600000	12200000	-0.0325574	0.997506
chr19	11700000	12200000	0.0408784	0.997506
chr19	11800000	12200000	0.257259	0.997506
chr19	11900000	12200000	0.343464	0.997506
chr19	11600000	12300000	0.0245526	0.997506
chr19	11700000	12300000	0.0109265	0.997506
chr19	11800000	12300000	0.224702	0.997506
chr19	11900000	12300000	0.0572166	0.997506
chr19	12000000	12300000	-0.0334912	0.997506
chr19	11600000	12400000	-0.291563	0.997506
chr19	11700000	12400000	-0.157491	0.997506
chr19	11800000	12400000	0.117673	0.997506
chr19	11900000	12400000	0.227625	0.997506
chr19	12000000	12400000	0.318014	0.997506
chr19	12100000	12400000	0.17433	0.997506
chr19	11600000	12500000	0.055589	0.997506
chr19	11700000	12500000	0.148346	0.997506
chr19	11800000	12500000	0.247464	0.997506
chr19	11900000	12500000	0.262317	0.997506
chr19	12000000	12500000	0.0841597	0.997506
chr19	12100000	12500000	0.223422	0.997506
chr19	12200000	12500000	0.358626	0.997506
chr19	11500000	12600000	0.0244447	0.997506
chr19	11600000	12600000	0.156737	0.997506
chr19	11700000	12600000	0.117802	0.997506
chr19	11800000	12600000	0.204776	0.997506
chr19	11900000	12600000	0.421992	0.997506
chr19	12000000	12600000	0.0280101	0.997506
chr19	12100000	12600000	0.24009	0.997506
chr19	13200000	13500000	-0.124436	0.997506
chr19	13300000	13500000	0.178031	0.997506
chr19	13200000	13600000	0.0525822	0.997506
chr19	13300000	13600000	0.149475	0.997506
chr19	13200000	13700000	-0.0265674	0.997506
chr19	14100000	14300000	0.120287	0.997506
chr19	14100000	14400000	0.213578	0.997506
chr19	13300000	14600000	0.585115	0.997506
chr19	13400000	14600000	0.527791	0.997506
chr19	13600000	14600000	0.316891	0.997506
chr19	13300000	14700000	0.307255	0.997506
chr19	13400000	14700000	-0.198061	0.997506
chr19	13500000	14700000	0.201159	0.997506
chr19	13300000	14800000	0.162634	0.997506
chr19	13400000	14800000	0.0066009	0.997506
chr19	13500000	14800000	-0.0829437	0.997506
chr19	13600000	14800000	0.695862	0.961583
chr19	13300000	14900000	-0.225569	0.997506
chr19	13400000	14900000	-0.16521	0.997506
chr19	13500000	14900000	-0.146263	0.997506
chr19	13600000	14900000	0.190722	0.997506
chr19	14600000	14900000	-0.161727	0.997506
chr19	13300000	15000000	-0.0157601	0.997506
chr19	13400000	15000000	-0.0752203	0.997506
chr19	13500000	15000000	0.377315	0.997506
chr19	13600000	15000000	0.189805	0.997506
chr19	14600000	15000000	-0.192318	0.997506
chr19	14600000	15500000	0.149322	0.997506
chr19	14700000	15500000	0.12651	0.997506
chr19	14800000	15500000	0.303366	0.997506
chr19	14900000	15500000	0.206535	0.997506
chr19	15000000	15500000	0.242421	0.997506
chr19	15100000	15500000	0.175586	0.997506
chr19	14600000	15600000	0.0887102	0.997506
chr19	14700000	15600000	0.420108	0.997506
chr19	14800000	15600000	0.354481	0.997506
chr19	14900000	15600000	0.0969588	0.997506
chr19	15000000	15600000	0.225124	0.997506
chr19	14600000	15700000	-0.0490826	0.997506
chr19	14700000	15700000	0.426145	0.997506
chr19	14800000	15700000	0.121555	0.997506
chr19	14900000	15700000	0.13299	0.997506
chr19	15000000	15700000	0.244713	0.997506
chr19	14500000	15800000	-0.0982749	0.997506
chr19	14600000	15800000	0.434173	0.997506
chr19	14700000	15800000	0.178863	0.997506
chr19	14800000	15800000	0.392718	0.997506
chr19	14900000	15800000	0.215377	0.997506
chr19	15000000	15800000	0.381761	0.997506
chr19	15100000	15800000	0.0121727	0.997506
chr19	15600000	15800000	-0.136463	0.997506
chr19	14500000	15900000	0.30095	0.997506
chr19	14600000	15900000	0.12353	0.997506
chr19	14700000	15900000	0.39911	0.997506
chr19	14800000	15900000	0.21865	0.997506
chr19	14900000	15900000	0.322099	0.997506
chr19	15000000	15900000	0.134262	0.997506
chr19	15100000	15900000	0.0175721	0.997506
chr19	15500000	15900000	-0.212695	0.997506
chr19	15600000	15900000	0.0484417	0.997506
chr19	14600000	16000000	0.641914	0.968609
chr19	14700000	16000000	-0.0423514	0.997506
chr19	14800000	16000000	0.198093	0.997506
chr19	14900000	16000000	0.231664	0.997506
chr19	15000000	16000000	-0.00696225	0.997506
chr19	15100000	16000000	0.0548353	0.997506
chr19	15600000	16000000	0.0435215	0.997506
chr19	14500000	16100000	-0.205901	0.997506
chr19	14600000	16100000	0.0703531	0.997506
chr19	14800000	16100000	0.52165	0.997506
chr19	14900000	16100000	0.397436	0.997506
chr19	15000000	16100000	0.58072	0.997506
chr19	15100000	16100000	0.517458	0.997506
chr19	15600000	16100000	0.373648	0.997506
chr19	14500000	16400000	-0.585424	0.997506
chr19	15600000	16900000	-0.457657	0.997506
chr19	16700000	17000000	0.236214	0.997506
chr19	17400000	17700000	0.0607447	0.997506
chr19	17400000	17800000	0.0425823	0.997506
chr19	18400000	18800000	0.306259	0.997506
chr19	18500000	18800000	0.306285	0.997506
chr19	19500000	19900000	0.653948	0.956465
chr19	19600000	19900000	0.363423	0.997506
chr19	19800000	20500000	-0.325232	0.997506
chr19	19900000	20500000	-0.372789	0.997506
chr19	19700000	20600000	0.173731	0.997506
chr19	19800000	20600000	-0.141159	0.997506
chr19	19900000	20600000	-0.227488	0.997506
chr19	20000000	20600000	-0.338379	0.997506
chr19	19700000	20700000	0.188549	0.997506
chr19	19800000	20700000	-0.124428	0.997506
chr19	19900000	20700000	0.0744814	0.997506
chr19	20000000	20700000	-0.0533256	0.997506
chr19	20200000	20700000	-0.0431285	0.997506
chr19	20300000	20700000	-0.141664	0.997506
chr19	20400000	20700000	-0.166554	0.997506
chr19	19800000	20800000	0.257528	0.997506
chr19	19900000	20800000	-0.212779	0.997506
chr19	20100000	20800000	-0.0697636	0.997506
chr19	20200000	20800000	-0.189202	0.997506
chr19	19700000	20900000	-0.0878963	0.997506
chr19	19800000	20900000	-0.182029	0.997506
chr19	19900000	20900000	0.192098	0.997506
chr19	20000000	20900000	0.201276	0.997506
chr19	20100000	20900000	0.18538	0.997506
chr19	20200000	20900000	-0.0202204	0.997506
chr19	20300000	20900000	-0.00536554	0.997506
chr19	20400000	20900000	-0.0560873	0.997506
chr19	20500000	20900000	0.0357045	0.997506
chr19	19500000	21000000	0.446641	0.997506
chr19	19600000	21000000	0.433206	0.997506
chr19	19700000	21000000	0.0693322	0.997506
chr19	19800000	21000000	-0.218005	0.997506
chr19	19900000	21000000	0.424788	0.997506
chr19	20000000	21000000	0.0208827	0.997506
chr19	20100000	21000000	0.31297	0.997506
chr19	20200000	21000000	0.193073	0.997506
chr19	20300000	21000000	-0.00980783	0.997506
chr19	20400000	21000000	-0.162527	0.997506
chr19	20500000	21000000	0.0937405	0.997506
chr19	20600000	21000000	0.0365806	0.997506
chr19	19500000	21100000	0.547988	0.997506
chr19	19600000	21100000	0.503382	0.997506
chr19	19700000	21100000	0.16721	0.997506
chr19	19800000	21100000	0.0681282	0.997506
chr19	19900000	21100000	0.338554	0.997506
chr19	20000000	21100000	0.101141	0.997506
chr19	20100000	21100000	0.20692	0.997506
chr19	20200000	21100000	0.299137	0.997506
chr19	20300000	21100000	0.367008	0.997506
chr19	20400000	21100000	0.133878	0.997506
chr19	20500000	21100000	0.138789	0.997506
chr19	20600000	21100000	0.0241274	0.997506
chr19	20700000	21100000	0.110287	0.997506
chr19	19600000	21200000	-0.293881	0.997506
chr19	19700000	21200000	0.236543	0.997506
chr19	19800000	21200000	0.0294103	0.997506
chr19	19900000	21200000	-0.109791	0.997506
chr19	20000000	21200000	-0.173117	0.997506
chr19	20100000	21200000	0.384498	0.997506
chr19	20200000	21200000	0.303288	0.997506
chr19	20300000	21200000	0.574006	0.997506
chr19	20400000	21200000	0.506259	0.997506
chr19	20500000	21200000	0.117283	0.997506
chr19	20600000	21200000	0.276933	0.997506
chr19	20700000	21200000	0.184248	0.997506
chr19	19600000	21300000	0.677988	0.963751
chr19	19700000	21300000	0.0488848	0.997506
chr19	19800000	21300000	0.358728	0.997506
chr19	19900000	21300000	0.182325	0.997506
chr19	20000000	21300000	0.173031	0.997506
chr19	20100000	21300000	0.0769447	0.997506
chr19	20200000	21300000	0.481537	0.997506
chr19	20300000	21300000	0.322858	0.997506
chr19	20400000	21300000	0.088003	0.997506
chr19	20500000	21300000	0.0905794	0.997506
chr19	20600000	21300000	0.321686	0.997506
chr19	20700000	21300000	0.0604231	0.997506
chr19	19700000	21400000	-0.249762	0.997506
chr19	19800000	21400000	0.0829159	0.997506
chr19	19900000	21400000	0.623984	0.968609
chr19	20000000	21400000	-0.152053	0.997506
chr19	20100000	21400000	0.405071	0.997506
chr19	20200000	21400000	0.179348	0.997506
chr19	20300000	21400000	0.292239	0.997506
chr19	20400000	21400000	0.503465	0.997506
chr19	20500000	21400000	0.1344	0.997506
chr19	20600000	21400000	0.292016	0.997506
chr19	20700000	21400000	-0.114856	0.997506
chr19	19600000	21500000	-0.826916	0.997506
chr19	19700000	21500000	-0.316422	0.997506
chr19	19800000	21500000	-0.378258	0.997506
chr19	19900000	21500000	0.0419543	0.997506
chr19	20000000	21500000	-0.0213399	0.997506
chr19	20100000	21500000	0.394405	0.997506
chr19	20200000	21500000	0.186201	0.997506
chr19	20300000	21500000	0.418985	0.997506
chr19	20400000	21500000	0.687291	0.956465
chr19	20500000	21500000	0.36285	0.997506
chr19	20600000	21500000	-0.0303379	0.997506
chr19	20700000	21500000	0.208296	0.997506
chr19	19700000	21600000	-0.3836	0.997506
chr19	19800000	21600000	0.600038	0.997506
chr19	19900000	21600000	0.349466	0.997506
chr19	20000000	21600000	0.770757	0.956465
chr19	20100000	21600000	0.33463	0.997506
chr19	20200000	21600000	0.813333	0.921371
chr19	20300000	21600000	0.795794	0.956465
chr19	20400000	21600000	0.439861	0.997506
chr19	20500000	21600000	0.365132	0.997506
chr19	20600000	21600000	0.246746	0.997506
chr19	20700000	21600000	0.40901	0.997506
chr19	20800000	21600000	0.18421	0.997506
chr19	20900000	21600000	0.244245	0.997506
chr19	19700000	21700000	0.156202	0.997506
chr19	19800000	21700000	-0.0718035	0.997506
chr19	19900000	21700000	0.527264	0.997506
chr19	20000000	21700000	0.367039	0.997506
chr19	20100000	21700000	0.344644	0.997506
chr19	20200000	21700000	0.557293	0.997506
chr19	20300000	21700000	0.562484	0.997506
chr19	20400000	21700000	0.489119	0.997506
chr19	20500000	21700000	0.48924	0.997506
chr19	20600000	21700000	0.27671	0.997506
chr19	20700000	21700000	0.564983	0.997506
chr19	20800000	21700000	0.305139	0.997506
chr19	20900000	21700000	0.286894	0.997506
chr19	21000000	21700000	0.487251	0.997506
chr19	21100000	21700000	0.00555421	0.997506
chr19	21200000	21700000	0.213165	0.997506
chr19	21300000	21700000	-0.023331	0.997506
chr19	19800000	21800000	-0.0925865	0.997506
chr19	19900000	21800000	-0.138955	0.997506
chr19	20000000	21800000	-0.106491	0.997506
chr19	20100000	21800000	0.373363	0.997506
chr19	20200000	21800000	0.23885	0.997506
chr19	20300000	21800000	0.811981	0.956465
chr19	20400000	21800000	0.782609	0.956465
chr19	20500000	21800000	0.244979	0.997506
chr19	20600000	21800000	0.300978	0.997506
chr19	20700000	21800000	0.210871	0.997506
chr19	20800000	21800000	0.681068	0.961583
chr19	20900000	21800000	0.237666	0.997506
chr19	21000000	21800000	0.440288	0.997506
chr19	21100000	21800000	-0.0645527	0.997506
chr19	21200000	21800000	-0.00586668	0.997506
chr19	19900000	21900000	-0.0672468	0.997506
chr19	20000000	21900000	0.286643	0.997506
chr19	20100000	21900000	0.685736	0.963751
chr19	20200000	21900000	0.118706	0.997506
chr19	20300000	21900000	0.234757	0.997506
chr19	20400000	21900000	0.503013	0.997506
chr19	20500000	21900000	0.469985	0.997506
chr19	20600000	21900000	0.178009	0.997506
chr19	20700000	21900000	0.446655	0.997506
chr19	20800000	21900000	0.314137	0.997506
chr19	20900000	21900000	0.0627371	0.997506
chr19	21200000	21900000	-0.140007	0.997506
chr19	20000000	22000000	-0.233542	0.997506
chr19	20100000	22000000	0.213955	0.997506
chr19	20200000	22000000	0.302704	0.997506
chr19	20300000	22000000	0.2563	0.997506
chr19	20400000	22000000	0.0651521	0.997506
chr19	20500000	22000000	-0.255504	0.997506
chr19	20600000	22000000	0.193218	0.997506
chr19	20700000	22000000	0.0380175	0.997506
chr19	20800000	22000000	0.284579	0.997506
chr19	20900000	22000000	-0.313075	0.997506
chr19	21000000	22000000	-0.371774	0.997506
chr19	21100000	22000000	-0.76076	0.956465
chr19	20100000	22100000	-0.329551	0.997506
chr19	20200000	22100000	0.0499403	0.997506
chr19	20300000	22100000	0.650034	0.997506
chr19	20400000	22100000	0.887304	0.956465
chr19	20500000	22100000	-0.07945	0.997506
chr19	20600000	22100000	0.321962	0.997506
chr19	20700000	22100000	-0.430286	0.997506
chr19	20800000	22100000	0.207849	0.997506
chr19	20900000	22100000	-0.0458107	0.997506
chr19	21000000	22100000	-0.0946815	0.997506
chr19	21100000	22100000	-0.390485	0.997506
chr19	21200000	22100000	0.113765	0.997506
chr19	20200000	22200000	-0.0605526	0.997506
chr19	20300000	22200000	0.496377	0.997506
chr19	20400000	22200000	0.000889198	0.999952
chr19	20500000	22200000	0.366102	0.997506
chr19	20600000	22200000	0.0398228	0.997506
chr19	20700000	22200000	-0.112915	0.997506
chr19	20800000	22200000	0.844972	0.956465
chr19	20900000	22200000	0.221477	0.997506
chr19	21100000	22200000	-0.329921	0.997506
chr19	21200000	22200000	0.483871	0.997506
chr19	20300000	22300000	-0.0552168	0.997506
chr19	20400000	22300000	0.20229	0.997506
chr19	20500000	22300000	0.32929	0.997506
chr19	20600000	22300000	-0.217758	0.997506
chr19	20700000	22300000	0.429189	0.997506
chr19	20800000	22300000	-0.456985	0.997506
chr19	20900000	22300000	0.0222904	0.997506
chr19	21000000	22300000	-0.0479165	0.997506
chr19	21100000	22300000	0.0955923	0.997506
chr19	21200000	22300000	-0.315639	0.997506
chr19	21300000	22300000	0.140169	0.997506
chr19	21400000	22300000	0.0911787	0.997506
chr19	21500000	22300000	-0.0490198	0.997506
chr19	21600000	22300000	-0.546802	0.997506
chr19	21900000	22300000	-0.0649301	0.997506
chr19	20400000	22400000	-0.0458392	0.997506
chr19	20500000	22400000	0.110709	0.997506
chr19	20600000	22400000	-0.445959	0.997506
chr19	20700000	22400000	-0.189444	0.997506
chr19	20800000	22400000	0.0842598	0.997506
chr19	20900000	22400000	0.324886	0.997506
chr19	21100000	22400000	0.0159033	0.997506
chr19	21200000	22400000	-0.0898895	0.997506
chr19	21300000	22400000	0.0790655	0.997506
chr19	21400000	22400000	-0.0199383	0.997506
chr19	21500000	22400000	0.0240819	0.997506
chr19	21700000	22400000	-0.423505	0.997506
chr19	20500000	22500000	0.234442	0.997506
chr19	20600000	22500000	-0.268517	0.997506
chr19	20700000	22500000	0.279139	0.997506
chr19	20800000	22500000	-0.111016	0.997506
chr19	20900000	22500000	-0.261685	0.997506
chr19	21000000	22500000	-0.460074	0.997506
chr19	21100000	22500000	-0.612685	0.997506
chr19	21200000	22500000	0.0614841	0.997506
chr19	21400000	22500000	-0.339239	0.997506
chr19	21500000	22500000	-0.547367	0.997506
chr19	21600000	22500000	-0.728316	0.956465
chr19	21700000	22500000	-0.698911	0.959945
chr19	21800000	22500000	-0.399403	0.997506
chr19	21900000	22500000	0.080199	0.997506
chr19	20600000	22600000	-0.381066	0.997506
chr19	20700000	22600000	0.073517	0.997506
chr19	20800000	22600000	0.458439	0.997506
chr19	20900000	22600000	-0.443734	0.997506
chr19	21000000	22600000	-0.308501	0.997506
chr19	21100000	22600000	-0.748497	0.963751
chr19	21200000	22600000	-0.116321	0.997506
chr19	21300000	22600000	-0.686594	0.963751
chr19	21400000	22600000	-0.141209	0.997506
chr19	21500000	22600000	0.00494964	0.997506
chr19	21700000	22600000	-0.680104	0.961583
chr19	21800000	22600000	-0.132302	0.997506
chr19	21900000	22600000	0.179369	0.997506
chr19	20700000	22700000	0.17596	0.997506
chr19	20800000	22700000	-0.00945018	0.997506
chr19	20900000	22700000	-0.583166	0.997506
chr19	21000000	22700000	-1.00074	0.956465
chr19	21100000	22700000	-0.662991	0.997506
chr19	21200000	22700000	0.16345	0.997506
chr19	21300000	22700000	-0.671875	0.968609
chr19	21400000	22700000	-0.20969	0.997506
chr19	21500000	22700000	-0.333112	0.997506
chr19	21600000	22700000	-0.250088	0.997506
chr19	21700000	22700000	-0.736837	0.956465
chr19	21800000	22700000	-0.281632	0.997506
chr19	21900000	22700000	-0.122486	0.997506
chr19	22000000	22700000	-0.087382	0.997506
chr19	20800000	22800000	0.371752	0.997506
chr19	20900000	22800000	-0.248198	0.997506
chr19	21000000	22800000	-0.585855	0.997506
chr19	21100000	22800000	-0.466638	0.997506
chr19	21200000	22800000	-0.0515285	0.997506
chr19	21300000	22800000	-0.646713	0.997506
chr19	21400000	22800000	-0.082165	0.997506
chr19	21500000	22800000	-0.464423	0.997506
chr19	21600000	22800000	-0.815601	0.956465
chr19	21700000	22800000	-0.310444	0.997506
chr19	21800000	22800000	-0.397812	0.997506
chr19	21900000	22800000	0.116628	0.997506
chr19	22000000	22800000	0.0470614	0.997506
chr19	22100000	22800000	0.0669152	0.997506
chr19	22200000	22800000	0.0726786	0.997506
chr19	22300000	22800000	-0.15586	0.997506
chr19	20900000	22900000	-0.466451	0.997506
chr19	21000000	22900000	-0.84871	0.961583
chr19	21100000	22900000	-0.112738	0.997506
chr19	21200000	22900000	-0.5083	0.997506
chr19	21300000	22900000	0.363696	0.997506
chr19	21400000	22900000	-0.363928	0.997506
chr19	21500000	22900000	0.054303	0.997506
chr19	21600000	22900000	-0.432377	0.997506
chr19	21700000	22900000	0.19835	0.997506
chr19	21800000	22900000	-0.0586978	0.997506
chr19	21900000	22900000	0.00812129	0.997506
chr19	22000000	22900000	0.26849	0.997506
chr19	22100000	22900000	0.126381	0.997506
chr19	22200000	22900000	-0.116075	0.997506
chr19	22300000	22900000	0.0145122	0.997506
chr19	21000000	23000000	-0.838338	0.960793
chr19	21100000	23000000	0.0464623	0.997506
chr19	21200000	23000000	0.44667	0.997506
chr19	21300000	23000000	0.0610024	0.997506
chr19	21400000	23000000	0.447963	0.997506
chr19	21500000	23000000	0.548399	0.997506
chr19	21600000	23000000	-0.169004	0.997506
chr19	21700000	23000000	0.0197962	0.997506
chr19	21800000	23000000	-0.00234263	0.99881
chr19	21900000	23000000	0.21447	0.997506
chr19	22000000	23000000	0.130487	0.997506
chr19	22100000	23000000	0.467461	0.997506
chr19	22300000	23000000	0.299522	0.997506
chr19	21100000	23100000	0.0201772	0.997506
chr19	21200000	23100000	0.372589	0.997506
chr19	21300000	23100000	-0.335803	0.997506
chr19	21400000	23100000	0.0340965	0.997506
chr19	21500000	23100000	0.298503	0.997506
chr19	21600000	23100000	0.112711	0.997506
chr19	21700000	23100000	0.0090767	0.997506
chr19	21800000	23100000	0.0630908	0.997506
chr19	21900000	23100000	0.517641	0.997506
chr19	22000000	23100000	-0.1314	0.997506
chr19	22100000	23100000	0.00573215	0.997506
chr19	22200000	23100000	0.147714	0.997506
chr19	22300000	23100000	0.583953	0.997506
chr19	21200000	23200000	0.478898	0.997506
chr19	21300000	23200000	0.41697	0.997506
chr19	21400000	23200000	0.393941	0.997506
chr19	21500000	23200000	-0.015048	0.997506
chr19	21700000	23200000	0.360479	0.997506
chr19	21800000	23200000	0.607842	0.997506
chr19	21900000	23200000	-0.0113405	0.997506
chr19	22000000	23200000	-0.0686038	0.997506
chr19	22100000	23200000	0.234927	0.997506
chr19	22200000	23200000	0.884296	0.956465
chr19	22300000	23200000	0.630987	0.997506
chr19	21300000	23300000	0.572382	0.997506
chr19	21400000	23300000	0.988933	0.956465
chr19	21700000	23300000	0.742481	0.956465
chr19	21800000	23300000	0.691475	0.963751
chr19	21900000	23300000	0.222829	0.997506
chr19	22000000	23300000	0.0783154	0.997506
chr19	22100000	23300000	0.881718	0.956465
chr19	22200000	23300000	1.26136	0.629775
chr19	22300000	23300000	0.72444	0.963751
chr19	22400000	23300000	0.809883	0.956465
chr19	21600000	23400000	0.324794	0.997506
chr19	21700000	23400000	0.167005	0.997506
chr19	21800000	23400000	0.999227	0.956465
chr19	21900000	23400000	0.430566	0.997506
chr19	22000000	23400000	0.118989	0.997506
chr19	22100000	23400000	0.585481	0.997506
chr19	22200000	23400000	0.48641	0.997506
chr19	22300000	23400000	0.907925	0.956465
chr19	22400000	23400000	1.06815	0.854453
chr19	21500000	23500000	-0.29017	0.997506
chr19	21700000	23500000	0.592551	0.997506
chr19	21800000	23500000	0.599184	0.997506
chr19	21900000	23500000	0.83381	0.997506
chr19	22000000	23500000	-0.0659025	0.997506
chr19	22100000	23500000	0.744065	0.997506
chr19	22300000	23500000	1.40526	0.684564
chr19	22400000	23500000	0.68904	0.997506
chr19	23400000	23500000	-0.289092	0.997506
chr19	21600000	23600000	0.607124	0.997506
chr19	21700000	23600000	0.235162	0.997506
chr19	21800000	23600000	0.33006	0.997506
chr19	21900000	23600000	0.885317	0.960793
chr19	22000000	23600000	0.0514452	0.997506
chr19	22100000	23600000	1.22553	0.684564
chr19	22200000	23600000	0.647927	0.997506
chr19	22300000	23600000	0.718618	0.997506
chr19	22400000	23600000	1.09655	0.7823
chr19	22500000	23600000	1.0069	0.956465
chr19	22700000	23600000	0.104896	0.997506
chr19	22800000	23600000	0.563702	0.997506
chr19	23200000	23600000	0.0464101	0.997506
chr19	23300000	23600000	-0.244213	0.997506
chr19	23400000	23600000	-0.182647	0.997506
chr19	21700000	23700000	0.329113	0.997506
chr19	21800000	23700000	0.412459	0.997506
chr19	21900000	23700000	1.14681	0.854453
chr19	22000000	23700000	0.668284	0.997506
chr19	22100000	23700000	1.12335	0.773667
chr19	22200000	23700000	0.841425	0.959945
chr19	22300000	23700000	0.506	0.997506
chr19	22400000	23700000	0.963266	0.956465
chr19	22500000	23700000	0.549225	0.997506
chr19	22600000	23700000	0.0884783	0.997506
chr19	22700000	23700000	0.00994182	0.997506
chr19	23000000	23700000	-0.00556951	0.997506
chr19	23100000	23700000	-0.299744	0.997506
chr19	23200000	23700000	0.334689	0.997506
chr19	23300000	23700000	-0.206359	0.997506
chr19	23400000	23700000	-0.335238	0.997506
chr19	21800000	23800000	0.531775	0.997506
chr19	21900000	23800000	1.53112	0.629775
chr19	22000000	23800000	0.301047	0.997506
chr19	22100000	23800000	1.03755	0.921371
chr19	22200000	23800000	1.0339	0.827773
chr19	22300000	23800000	0.821577	0.956465
chr19	22400000	23800000	1.15081	0.629775
chr19	22500000	23800000	1.11935	0.629775
chr19	22600000	23800000	0.0745356	0.997506
chr19	22700000	23800000	0.701857	0.961583
chr19	22800000	23800000	0.484869	0.997506
chr19	22900000	23800000	0.245792	0.997506
chr19	23000000	23800000	-0.406577	0.997506
chr19	23100000	23800000	-0.0266475	0.997506
chr19	23200000	23800000	0.138577	0.997506
chr19	23300000	23800000	-0.0270604	0.997506
chr19	23400000	23800000	-0.114718	0.997506
chr19	21900000	23900000	0.873433	0.956465
chr19	22000000	23900000	0.499236	0.997506
chr19	22100000	23900000	1.2152	0.629775
chr19	22200000	23900000	1.0313	0.808858
chr19	22300000	23900000	0.502024	0.997506
chr19	22400000	23900000	0.536357	0.997506
chr19	22500000	23900000	0.569614	0.997506
chr19	22600000	23900000	0.282643	0.997506
chr19	22700000	23900000	0.336538	0.997506
chr19	22800000	23900000	0.560337	0.997506
chr19	22900000	23900000	0.574312	0.997506
chr19	23000000	23900000	-0.664358	0.956465
chr19	23100000	23900000	-0.33543	0.997506
chr19	23200000	23900000	-0.300786	0.997506
chr19	23300000	23900000	0.0286117	0.997506
chr19	23400000	23900000	-0.176148	0.997506
chr19	22000000	24000000	0.569747	0.997506
chr19	22100000	24000000	-0.365722	0.997506
chr19	22200000	24000000	0.534955	0.997506
chr19	22300000	24000000	0.822114	0.956465
chr19	22400000	24000000	1.31324	0.629775
chr19	22500000	24000000	0.524557	0.997506
chr19	22600000	24000000	-0.206323	0.997506
chr19	22700000	24000000	0.147737	0.997506
chr19	22800000	24000000	0.0425843	0.997506
chr19	22900000	24000000	0.272391	0.997506
chr19	23000000	24000000	-0.715191	0.956465
chr19	23100000	24000000	-0.184295	0.997506
chr19	23200000	24000000	0.166964	0.997506
chr19	23300000	24000000	0.233275	0.997506
chr19	23400000	24000000	-0.0128877	0.997506
chr19	23500000	24000000	0.190095	0.997506
chr19	22100000	24100000	0.867084	0.956465
chr19	22200000	24100000	0.616351	0.997506
chr19	22300000	24100000	0.812723	0.956465
chr19	22400000	24100000	1.2119	0.629775
chr19	22500000	24100000	1.1553	0.629775
chr19	22600000	24100000	0.739077	0.956465
chr19	22700000	24100000	0.368746	0.997506
chr19	22800000	24100000	0.690222	0.956465
chr19	22900000	24100000	0.420296	0.997506
chr19	23000000	24100000	0.218413	0.997506
chr19	23100000	24100000	0.0904912	0.997506
chr19	23200000	24100000	0.260263	0.997506
chr19	23300000	24100000	0.358706	0.997506
chr19	23400000	24100000	0.457115	0.997506
chr19	22200000	24200000	0.432777	0.997506
chr19	22300000	24200000	0.79779	0.956465
chr19	22400000	24200000	0.775975	0.956465
chr19	22500000	24200000	1.02659	0.737122
chr19	22600000	24200000	0.746926	0.956465
chr19	22700000	24200000	1.17219	0.629775
chr19	22800000	24200000	0.569129	0.997506
chr19	22900000	24200000	0.354872	0.997506
chr19	23000000	24200000	0.531391	0.997506
chr19	23100000	24200000	0.409709	0.997506
chr19	23200000	24200000	-0.0533781	0.997506
chr19	23300000	24200000	0.55237	0.997506
chr19	22300000	24300000	0.799189	0.960793
chr19	22400000	24300000	0.536061	0.997506
chr19	22500000	24300000	0.87668	0.956465
chr19	22600000	24300000	0.76407	0.961583
chr19	22700000	24300000	0.727592	0.961583
chr19	22800000	24300000	0.848462	0.956465
chr19	22900000	24300000	0.19889	0.997506
chr19	23000000	24300000	1.08808	0.763186
chr19	23100000	24300000	0.229192	0.997506
chr19	23200000	24300000	0.23281	0.997506
chr19	22400000	24400000	1.56645	0.960793
chr19	22500000	24400000	1.14357	0.997506
chr19	22600000	24400000	1.79714	0.997506
chr19	22700000	24400000	0.947795	0.997506
chr19	22800000	24400000	1.14898	0.997506
chr19	22900000	24400000	-0.00850569	0.997506
chr19	23000000	24400000	-0.576606	0.997506
chr19	23100000	24400000	0.4873	0.997506
chr19	23200000	24400000	-0.475881	0.997506
chr19	23300000	24400000	1.12703	0.997506
chr19	23400000	24400000	-0.359406	0.997506
chr19	23500000	24400000	-0.425894	0.997506
chr19	23700000	24400000	0.390513	0.997506
chr19	23800000	24400000	1.34684	0.956465
chr19	23900000	24400000	0.0801288	0.997506
chr19	24000000	24400000	-0.719661	0.997506
chr19	24100000	24400000	0.171647	0.997506
chr19	24200000	24400000	-0.178649	0.997506
chr19	24300000	24400000	0.278956	0.997506
chr19	24400000	24400000	0.0441753	0.997506
chr19	27200000	27200000	0.273714	0.997506
chr19	27200000	27300000	0.59855	0.997506
chr19	27200000	27500000	0.107497	0.997506
chr19	27200000	27600000	0.561239	0.997506
chr19	27200000	27700000	0.0316033	0.997506
chr19	27200000	27800000	0.239551	0.997506
chr19	27200000	27900000	1.69023	0.629775
chr19	27200000	28000000	1.72245	0.773667
chr19	27200000	28100000	1.16943	0.961583
chr19	27200000	28200000	0.915922	0.961583
chr19	27900000	28200000	-0.799829	0.854453
chr19	27200000	28300000	0.973011	0.956465
chr19	27300000	28300000	0.690317	0.968609
chr19	27900000	28300000	-0.362375	0.997506
chr19	27200000	28400000	0.117541	0.997506
chr19	27200000	28500000	0.407608	0.997506
chr19	27900000	28500000	-0.237103	0.997506
chr19	27200000	28600000	0.094559	0.997506
chr19	27300000	28600000	0.627	0.997506
chr19	27600000	28600000	-0.718604	0.961583
chr19	27700000	28600000	-0.277154	0.997506
chr19	27800000	28600000	-0.194699	0.997506
chr19	27900000	28600000	-0.175352	0.997506
chr19	28000000	28600000	-0.359474	0.997506
chr19	28100000	28600000	-0.488482	0.997506
chr19	28300000	28600000	-1.01059	0.629775
chr19	27200000	28700000	0.119977	0.997506
chr19	27300000	28700000	-0.180403	0.997506
chr19	27400000	28700000	-0.101727	0.997506
chr19	27600000	28700000	-0.411408	0.997506
chr19	27700000	28700000	-0.208767	0.997506
chr19	27800000	28700000	0.217133	0.997506
chr19	27900000	28700000	-0.0668105	0.997506
chr19	28000000	28700000	-0.168926	0.997506
chr19	28100000	28700000	-0.364276	0.997506
chr19	28200000	28700000	-0.650423	0.956465
chr19	28300000	28700000	-0.879138	0.737122
chr19	28400000	28700000	-0.25218	0.997506
chr19	27200000	28800000	0.960987	0.997506
chr19	27300000	28800000	-0.200131	0.997506
chr19	27700000	28800000	-0.157586	0.997506
chr19	27800000	28800000	0.0722815	0.997506
chr19	27900000	28800000	-0.0797904	0.997506
chr19	28000000	28800000	-0.223035	0.997506
chr19	27200000	28900000	0.344385	0.997506
chr19	27700000	28900000	-0.078707	0.997506
chr19	27800000	28900000	0.212702	0.997506
chr19	27900000	28900000	0.370864	0.997506
chr19	28000000	28900000	0.0146535	0.997506
chr19	27800000	29000000	-0.859584	0.956465
chr19	27900000	29000000	0.113559	0.997506
chr19	28000000	29000000	-0.0584556	0.997506
chr19	27200000	29100000	-0.41241	0.997506
chr19	27800000	29100000	0.215891	0.997506
chr19	27900000	29100000	0.566692	0.997506
chr19	28000000	29100000	0.227666	0.997506
chr19	28100000	29100000	0.0996641	0.997506
chr19	27700000	29200000	-0.706188	0.961583
chr19	27800000	29200000	-0.073749	0.997506
chr19	27900000	29200000	0.077218	0.997506
chr19	28000000	29200000	-0.0440357	0.997506
chr19	28200000	29200000	-0.299347	0.997506
chr19	28700000	29200000	0.414883	0.997506
chr19	27600000	29300000	-0.779377	0.997506
chr19	27700000	29300000	0.231912	0.997506
chr19	27800000	29300000	-0.351625	0.997506
chr19	27900000	29300000	0.518657	0.997506
chr19	28000000	29300000	-0.0520377	0.997506
chr19	28100000	29300000	-0.00812018	0.997506
chr19	28300000	29300000	0.201171	0.997506
chr19	27900000	29400000	0.195909	0.997506
chr19	28100000	29400000	-0.211135	0.997506
chr19	28400000	29400000	0.526498	0.997506
chr19	27700000	29500000	0.0334688	0.997506
chr19	27800000	29500000	0.202371	0.997506
chr19	27900000	29500000	0.544988	0.997506
chr19	28100000	29500000	-0.0568738	0.997506
chr19	28200000	29500000	0.339257	0.997506
chr19	28300000	29500000	-0.945622	0.956465
chr19	28400000	29500000	0.167909	0.997506
chr19	27700000	29600000	-1.1871	0.854453
chr19	27900000	29600000	-0.0591919	0.997506
chr19	28400000	29600000	-1.78976	0.261048
chr19	28000000	29900000	0.257081	0.997506
chr19	28100000	29900000	-0.0135479	0.997506
chr19	28200000	29900000	0.180684	0.997506
chr19	28300000	29900000	-0.148915	0.997506
chr19	28400000	29900000	-0.180312	0.997506
chr19	28500000	29900000	-0.514771	0.997506
chr19	28700000	29900000	0.513121	0.997506
chr19	28900000	29900000	-0.211386	0.997506
chr19	28100000	30000000	-0.663049	0.997506
chr19	28300000	30000000	-0.73672	0.997506
chr19	28400000	30000000	0.342081	0.997506
chr19	28700000	30000000	-0.304106	0.997506
chr19	28100000	30100000	0.0435309	0.997506
chr19	28200000	30100000	-0.149427	0.997506
chr19	28600000	30100000	-0.199655	0.997506
chr19	28700000	30100000	-0.320913	0.997506
chr19	28800000	30100000	-0.0873937	0.997506
chr19	29000000	30100000	0.5048	0.997506
chr19	28200000	30200000	0.872286	0.956465
chr19	28300000	30200000	0.307691	0.997506
chr19	28600000	30200000	0.0844067	0.997506
chr19	28700000	30200000	0.931667	0.956465
chr19	28900000	30200000	0.464345	0.997506
chr19	29100000	30200000	-0.0144164	0.997506
chr19	29200000	30200000	0.24785	0.997506
chr19	28400000	30300000	0.191687	0.997506
chr19	28600000	30300000	1.36576	0.629775
chr19	28700000	30300000	0.198991	0.997506
chr19	28800000	30300000	0.31624	0.997506
chr19	28900000	30300000	0.724155	0.961583
chr19	29000000	30300000	0.681718	0.99706
chr19	28600000	30400000	0.290158	0.997506
chr19	28700000	30400000	-0.0416407	0.997506
chr19	28800000	30400000	0.383381	0.997506
chr19	28900000	30400000	0.696385	0.968609
chr19	29000000	30400000	0.395861	0.997506
chr19	29100000	30400000	0.287042	0.997506
chr19	29200000	30400000	0.0117299	0.997506
chr19	29300000	30400000	0.268385	0.997506
chr19	29400000	30400000	0.150135	0.997506
chr19	29500000	30400000	0.722556	0.956465
chr19	29700000	30400000	-0.000470921	0.999952
chr19	29800000	30400000	-0.273284	0.997506
chr19	29900000	30400000	-0.124469	0.997506
chr19	28500000	30500000	0.77258	0.961583
chr19	28600000	30500000	0.855199	0.956465
chr19	28700000	30500000	0.550628	0.997506
chr19	28800000	30500000	0.377849	0.997506
chr19	28900000	30500000	0.143745	0.997506
chr19	29000000	30500000	0.507335	0.997506
chr19	29100000	30500000	0.471306	0.997506
chr19	29200000	30500000	0.575207	0.997506
chr19	29300000	30500000	0.469	0.997506
chr19	29400000	30500000	0.519573	0.997506
chr19	29500000	30500000	0.547407	0.997506
chr19	29600000	30500000	0.0776177	0.997506
chr19	29700000	30500000	-0.0338342	0.997506
chr19	28600000	30600000	0.314754	0.997506
chr19	28700000	30600000	0.434196	0.997506
chr19	28800000	30600000	0.195671	0.997506
chr19	28900000	30600000	0.210659	0.997506
chr19	29000000	30600000	0.463166	0.997506
chr19	29100000	30600000	0.798748	0.956465
chr19	29200000	30600000	0.613674	0.997506
chr19	29300000	30600000	0.113282	0.997506
chr19	29400000	30600000	0.903652	0.921371
chr19	29500000	30600000	0.399851	0.997506
chr19	29600000	30600000	0.0478365	0.997506
chr19	29700000	30600000	0.303292	0.997506
chr19	29800000	30600000	0.213318	0.997506
chr19	29900000	30600000	0.098852	0.997506
chr19	30000000	30600000	-0.268122	0.997506
chr19	28700000	30700000	-0.174783	0.997506
chr19	28800000	30700000	0.558139	0.997506
chr19	28900000	30700000	0.820351	0.956465
chr19	29000000	30700000	-0.0656692	0.997506
chr19	29100000	30700000	0.5163	0.997506
chr19	29300000	30700000	0.568271	0.997506
chr19	29400000	30700000	0.19275	0.997506
chr19	29500000	30700000	0.273483	0.997506
chr19	29700000	30700000	0.172396	0.997506
chr19	28800000	30800000	0.475681	0.997506
chr19	28900000	30800000	0.640586	0.997506
chr19	29000000	30800000	0.484928	0.997506
chr19	29100000	30800000	1.03972	0.956465
chr19	29200000	30800000	0.452331	0.997506
chr19	29300000	30800000	0.384815	0.997506
chr19	28900000	30900000	0.0429758	0.997506
chr19	29000000	30900000	-0.150791	0.997506
chr19	29100000	30900000	0.819537	0.961583
chr19	29200000	30900000	0.209666	0.997506
chr19	29300000	30900000	0.439071	0.997506
chr19	29400000	30900000	-0.207019	0.997506
chr19	29900000	30900000	-0.0932154	0.997506
chr19	29000000	31000000	0.358907	0.997506
chr19	29200000	31000000	-0.382847	0.997506
chr19	29300000	31000000	0.409527	0.997506
chr19	29400000	31000000	0.179042	0.997506
chr19	29500000	31000000	-0.175601	0.997506
chr19	29100000	31100000	0.153601	0.997506
chr19	29200000	31100000	-0.0308028	0.997506
chr19	29300000	31100000	0.192299	0.997506
chr19	29700000	31100000	-0.0556278	0.997506
chr19	29900000	31100000	0.0963503	0.997506
chr19	29200000	31200000	-0.210445	0.997506
chr19	29600000	31200000	-0.273364	0.997506
chr19	29800000	31200000	-0.698385	0.997506
chr19	29900000	31200000	-0.509611	0.997506
chr19	29300000	31300000	0.253226	0.997506
chr19	29700000	31300000	0.0752447	0.997506
chr19	29900000	31300000	-0.199352	0.997506
chr19	30000000	31300000	0.339645	0.997506
chr19	30600000	31300000	-0.085402	0.997506
chr19	30700000	31300000	0.00373452	0.997506
chr19	30900000	31300000	0.0559638	0.997506
chr19	29400000	31400000	0.1712	0.997506
chr19	29500000	31400000	0.229126	0.997506
chr19	29600000	31400000	-0.378335	0.997506
chr19	29700000	31400000	0.0385617	0.997506
chr19	29800000	31400000	-0.915281	0.956465
chr19	29900000	31400000	-0.173015	0.997506
chr19	30000000	31400000	-0.366945	0.997506
chr19	30100000	31400000	0.0155527	0.997506
chr19	30200000	31400000	0.159815	0.997506
chr19	30400000	31400000	0.0381193	0.997506
chr19	30600000	31400000	-0.21351	0.997506
chr19	30700000	31400000	0.145644	0.997506
chr19	30800000	31400000	-0.0435093	0.997506
chr19	30900000	31400000	0.00308188	0.998076
chr19	31000000	31400000	0.0533543	0.997506
chr19	29500000	31500000	0.671758	0.997506
chr19	29600000	31500000	-0.243013	0.997506
chr19	29700000	31500000	0.161261	0.997506
chr19	29800000	31500000	0.337991	0.997506
chr19	29900000	31500000	0.0964499	0.997506
chr19	30000000	31500000	0.177253	0.997506
chr19	30100000	31500000	0.120842	0.997506
chr19	30200000	31500000	0.710598	0.961583
chr19	30300000	31500000	0.169127	0.997506
chr19	30500000	31500000	0.401058	0.997506
chr19	30600000	31500000	0.158958	0.997506
chr19	30700000	31500000	0.391661	0.997506
chr19	30800000	31500000	0.0852061	0.997506
chr19	30900000	31500000	0.236328	0.997506
chr19	31000000	31500000	0.236586	0.997506
chr19	29600000	31600000	-0.0390361	0.997506
chr19	29700000	31600000	-0.0374553	0.997506
chr19	29900000	31600000	-0.427352	0.997506
chr19	30000000	31600000	0.175241	0.997506
chr19	30100000	31600000	-0.12361	0.997506
chr19	30200000	31600000	0.509587	0.997506
chr19	30300000	31600000	0.0285247	0.997506
chr19	30400000	31600000	0.213202	0.997506
chr19	30500000	31600000	0.188035	0.997506
chr19	30600000	31600000	-0.054528	0.997506
chr19	30700000	31600000	0.223748	0.997506
chr19	30800000	31600000	0.0105798	0.997506
chr19	30900000	31600000	0.385782	0.997506
chr19	31000000	31600000	0.0474737	0.997506
chr19	29700000	31700000	-0.219593	0.997506
chr19	29800000	31700000	-0.258026	0.997506
chr19	29900000	31700000	-0.0228965	0.997506
chr19	30000000	31700000	0.833276	0.956465
chr19	30100000	31700000	0.949843	0.956465
chr19	30200000	31700000	-0.187241	0.997506
chr19	30300000	31700000	0.283329	0.997506
chr19	30400000	31700000	0.315873	0.997506
chr19	30500000	31700000	-0.1056	0.997506
chr19	30600000	31700000	-0.11283	0.997506
chr19	30700000	31700000	-0.0771361	0.997506
chr19	30800000	31700000	0.126262	0.997506
chr19	30900000	31700000	0.282719	0.997506
chr19	31000000	31700000	0.198404	0.997506
chr19	29900000	31800000	0.146379	0.997506
chr19	30000000	31800000	-0.10669	0.997506
chr19	30100000	31800000	0.508042	0.997506
chr19	30200000	31800000	0.196533	0.997506
chr19	30300000	31800000	0.0141445	0.997506
chr19	30400000	31800000	2.43865e-05	0.999952
chr19	30500000	31800000	0.518139	0.997506
chr19	30600000	31800000	0.068651	0.997506
chr19	30700000	31800000	0.397702	0.997506
chr19	30800000	31800000	0.314672	0.997506
chr19	30900000	31800000	0.187266	0.997506
chr19	31000000	31800000	-0.0214898	0.997506
chr19	29900000	31900000	0.564532	0.997506
chr19	30000000	31900000	-0.258834	0.997506
chr19	30100000	31900000	0.0148344	0.997506
chr19	30200000	31900000	0.0204065	0.997506
chr19	30300000	31900000	0.345074	0.997506
chr19	30400000	31900000	0.209249	0.997506
chr19	30500000	31900000	0.0318408	0.997506
chr19	30600000	31900000	-0.155949	0.997506
chr19	30700000	31900000	-0.0498912	0.997506
chr19	30800000	31900000	-0.268786	0.997506
chr19	30900000	31900000	0.0711668	0.997506
chr19	31000000	31900000	-0.324416	0.997506
chr19	31100000	31900000	0.250665	0.997506
chr19	30000000	32000000	0.323868	0.997506
chr19	30100000	32000000	0.173522	0.997506
chr19	30200000	32000000	-0.0457863	0.997506
chr19	30300000	32000000	0.250742	0.997506
chr19	30400000	32000000	0.761715	0.956465
chr19	30500000	32000000	0.133517	0.997506
chr19	30600000	32000000	0.0896867	0.997506
chr19	30700000	32000000	0.261732	0.997506
chr19	30800000	32000000	0.197335	0.997506
chr19	30900000	32000000	0.217937	0.997506
chr19	31000000	32000000	0.246429	0.997506
chr19	31100000	32000000	0.342543	0.997506
chr19	31300000	32000000	-0.239839	0.997506
chr19	30100000	32100000	0.0444919	0.997506
chr19	30200000	32100000	-0.338509	0.997506
chr19	30300000	32100000	0.0367481	0.997506
chr19	30400000	32100000	0.915142	0.942872
chr19	30500000	32100000	0.783087	0.956465
chr19	30600000	32100000	0.263557	0.997506
chr19	30700000	32100000	0.227408	0.997506
chr19	30800000	32100000	0.0791827	0.997506
chr19	30900000	32100000	-0.0969557	0.997506
chr19	31000000	32100000	-0.24939	0.997506
chr19	31100000	32100000	-0.0477028	0.997506
chr19	31200000	32100000	-0.26736	0.997506
chr19	31300000	32100000	-0.0989138	0.997506
chr19	31400000	32100000	-0.000134685	0.999952
chr19	31500000	32100000	0.142246	0.997506
chr19	31600000	32100000	-0.14309	0.997506
chr19	30200000	32200000	-0.254335	0.997506
chr19	30300000	32200000	0.0263185	0.997506
chr19	30400000	32200000	0.335294	0.997506
chr19	30500000	32200000	0.23159	0.997506
chr19	30600000	32200000	0.00410984	0.997506
chr19	30700000	32200000	0.281301	0.997506
chr19	30800000	32200000	0.334958	0.997506
chr19	30900000	32200000	0.0729131	0.997506
chr19	31000000	32200000	-0.172848	0.997506
chr19	31100000	32200000	0.0471092	0.997506
chr19	31200000	32200000	-0.130922	0.997506
chr19	31300000	32200000	-0.346515	0.997506
chr19	31400000	32200000	-0.311879	0.997506
chr19	31500000	32200000	-0.150282	0.997506
chr19	31600000	32200000	-0.161359	0.997506
chr19	31700000	32200000	0.00559721	0.997506
chr19	30400000	32300000	0.188686	0.997506
chr19	30500000	32300000	-0.433696	0.997506
chr19	30600000	32300000	0.427664	0.997506
chr19	30700000	32300000	0.266953	0.997506
chr19	30800000	32300000	0.261376	0.997506
chr19	30900000	32300000	0.532393	0.997506
chr19	31000000	32300000	-0.0377724	0.997506
chr19	31100000	32300000	0.409136	0.997506
chr19	31200000	32300000	0.00209283	0.99881
chr19	31300000	32300000	0.213963	0.997506
chr19	31400000	32300000	0.0355236	0.997506
chr19	31500000	32300000	0.582192	0.997506
chr19	31600000	32300000	0.0917658	0.997506
chr19	30400000	32400000	0.184265	0.997506
chr19	30500000	32400000	0.183894	0.997506
chr19	30600000	32400000	0.438185	0.997506
chr19	30700000	32400000	0.0793727	0.997506
chr19	30800000	32400000	0.632081	0.997506
chr19	30900000	32400000	0.75679	0.956465
chr19	31000000	32400000	0.584819	0.997506
chr19	31100000	32400000	0.137439	0.997506
chr19	31200000	32400000	0.350258	0.997506
chr19	31300000	32400000	-0.0645276	0.997506
chr19	31400000	32400000	-0.0447228	0.997506
chr19	31500000	32400000	0.180237	0.997506
chr19	30500000	32500000	0.75115	0.956465
chr19	30600000	32500000	0.321174	0.997506
chr19	30700000	32500000	0.510895	0.997506
chr19	30800000	32500000	0.328939	0.997506
chr19	30900000	32500000	0.728237	0.956465
chr19	31000000	32500000	0.248932	0.997506
chr19	31100000	32500000	0.156615	0.997506
chr19	31200000	32500000	0.419664	0.997506
chr19	31300000	32500000	0.276238	0.997506
chr19	31400000	32500000	0.263258	0.997506
chr19	31500000	32500000	0.866155	0.854453
chr19	31600000	32500000	0.219256	0.997506
chr19	31700000	32500000	0.268524	0.997506
chr19	31800000	32500000	0.0495182	0.997506
chr19	30600000	32600000	0.0409657	0.997506
chr19	30700000	32600000	0.249946	0.997506
chr19	31100000	32600000	0.355839	0.997506
chr19	30700000	32700000	0.397455	0.997506
chr19	30800000	32700000	0.134969	0.997506
chr19	30900000	32700000	-0.204753	0.997506
chr19	31000000	32700000	0.326983	0.997506
chr19	31100000	32700000	0.616549	0.997506
chr19	31200000	32700000	0.259355	0.997506
chr19	30800000	32800000	0.199386	0.997506
chr19	31000000	32800000	-0.459641	0.997506
chr19	32600000	32900000	0.464034	0.997506
chr19	31500000	33500000	0.974975	0.956465
chr19	31600000	33600000	0.791177	0.961583
chr19	33200000	33700000	0.119239	0.997506
chr19	33400000	33700000	0.073215	0.997506
chr19	31800000	33800000	1.36559	0.7823
chr19	31900000	33800000	1.42055	0.629775
chr19	32000000	33800000	0.790096	0.989671
chr19	32700000	33800000	0.321508	0.997506
chr19	32000000	33900000	0.566379	0.997506
chr19	32100000	33900000	0.895738	0.956465
chr19	32700000	33900000	-0.0968861	0.997506
chr19	32800000	33900000	-0.155556	0.997506
chr19	33200000	33900000	-0.361427	0.997506
chr19	32100000	34000000	0.732863	0.989671
chr19	32200000	34000000	0.354802	0.997506
chr19	32400000	34000000	0.439898	0.997506
chr19	32700000	34000000	0.0187307	0.997506
chr19	33100000	34000000	-0.256494	0.997506
chr19	33200000	34000000	-0.0422953	0.997506
chr19	33300000	34000000	-0.140339	0.997506
chr19	33400000	34000000	-0.21165	0.997506
chr19	33700000	34000000	-0.729637	0.956465
chr19	32300000	34100000	0.120825	0.997506
chr19	32500000	34100000	0.391723	0.997506
chr19	32600000	34100000	0.404219	0.997506
chr19	32700000	34100000	0.407895	0.997506
chr19	32800000	34100000	0.296555	0.997506
chr19	32900000	34100000	0.257982	0.997506
chr19	33000000	34100000	0.15656	0.997506
chr19	33100000	34100000	0.300777	0.997506
chr19	33200000	34100000	0.123915	0.997506
chr19	33300000	34100000	-0.127996	0.997506
chr19	33400000	34100000	0.191416	0.997506
chr19	33700000	34100000	-0.518268	0.997506
chr19	32300000	34200000	0.174327	0.997506
chr19	32400000	34200000	0.511407	0.997506
chr19	32600000	34200000	0.483282	0.997506
chr19	32900000	34200000	0.609136	0.997506
chr19	33000000	34200000	-0.107972	0.997506
chr19	33100000	34200000	0.502	0.997506
chr19	32600000	34300000	0.750209	0.961583
chr19	32900000	34300000	-0.264351	0.997506
chr19	33000000	34300000	-0.0670659	0.997506
chr19	33100000	34300000	0.126497	0.997506
chr19	32600000	34400000	0.190303	0.997506
chr19	32900000	34400000	-0.590854	0.997506
chr19	33000000	34400000	-0.0917216	0.997506
chr19	33100000	34400000	-0.436345	0.997506
chr19	34600000	34900000	0.0079594	0.997506
chr19	34700000	36400000	-0.604339	0.997506
chr19	36300000	36800000	0.450636	0.997506
chr19	36400000	36800000	0.437068	0.997506
chr19	36500000	36800000	0.0587055	0.997506
chr19	36300000	36900000	0.517382	0.997506
chr19	36400000	36900000	0.270056	0.997506
chr19	36500000	36900000	0.0287634	0.997506
chr19	36200000	37000000	0.676533	0.956465
chr19	36300000	37000000	0.399308	0.997506
chr19	36400000	37000000	0.291653	0.997506
chr19	36500000	37000000	0.350539	0.997506
chr19	36600000	37000000	0.0113954	0.997506
chr19	36100000	37100000	0.292257	0.997506
chr19	36200000	37100000	0.748371	0.956465
chr19	36300000	37100000	0.399567	0.997506
chr19	36400000	37100000	0.644398	0.956465
chr19	36500000	37100000	0.366929	0.997506
chr19	36600000	37100000	0.200456	0.997506
chr19	36700000	37100000	0.106615	0.997506
chr19	36800000	37100000	-0.0485824	0.997506
chr19	36100000	37200000	0.658589	0.959945
chr19	36200000	37200000	0.844176	0.854453
chr19	36300000	37200000	0.590075	0.961583
chr19	36400000	37200000	0.223274	0.997506
chr19	36500000	37200000	0.336553	0.997506
chr19	36600000	37200000	-0.0315234	0.997506
chr19	35900000	37300000	0.607409	0.997506
chr19	36000000	37300000	0.393872	0.997506
chr19	36100000	37300000	0.904672	0.737122
chr19	36200000	37300000	0.784052	0.956465
chr19	36300000	37300000	0.565081	0.963751
chr19	36400000	37300000	0.474766	0.997506
chr19	36500000	37300000	0.0470383	0.997506
chr19	36600000	37300000	-0.127954	0.997506
chr19	36700000	37300000	0.162933	0.997506
chr19	36800000	37300000	0.0842541	0.997506
chr19	36100000	37400000	0.52496	0.997506
chr19	36200000	37400000	0.909893	0.808858
chr19	36300000	37400000	0.662751	0.956465
chr19	36400000	37400000	0.428767	0.997506
chr19	36500000	37400000	0.361452	0.997506
chr19	36600000	37400000	0.231551	0.997506
chr19	36700000	37400000	-0.170358	0.997506
chr19	36800000	37400000	-0.011201	0.997506
chr19	36900000	37400000	-0.079383	0.997506
chr19	36100000	37500000	0.239859	0.997506
chr19	36200000	37500000	1.08073	0.629775
chr19	36300000	37500000	0.701147	0.956465
chr19	36400000	37500000	0.614571	0.961583
chr19	36500000	37500000	0.407446	0.997506
chr19	36600000	37500000	0.157828	0.997506
chr19	36700000	37500000	0.329182	0.997506
chr19	36800000	37500000	0.015716	0.997506
chr19	36900000	37500000	-0.0506914	0.997506
chr19	37000000	37500000	-0.00522836	0.997506
chr19	37100000	37500000	-0.0367254	0.997506
chr19	36100000	37600000	1.11339	0.629775
chr19	36200000	37600000	1.01299	0.629775
chr19	36300000	37600000	0.783546	0.956465
chr19	36400000	37600000	0.180543	0.997506
chr19	36500000	37600000	0.174759	0.997506
chr19	36600000	37600000	0.333617	0.997506
chr19	36700000	37600000	0.255898	0.997506
chr19	36800000	37600000	0.100678	0.997506
chr19	36900000	37600000	0.231221	0.997506
chr19	37000000	37600000	-0.0246568	0.997506
chr19	37100000	37600000	-0.191854	0.997506
chr19	37300000	37600000	0.254655	0.997506
chr19	35800000	37700000	0.641728	0.997506
chr19	35900000	37700000	0.403308	0.997506
chr19	36000000	37700000	0.713911	0.99611
chr19	36100000	37700000	1.32667	0.629775
chr19	36200000	37700000	0.395313	0.997506
chr19	36300000	37700000	0.550348	0.997506
chr19	36400000	37700000	0.0381157	0.997506
chr19	36500000	37700000	-0.136439	0.997506
chr19	36600000	37700000	-0.177887	0.997506
chr19	36700000	37700000	-0.158749	0.997506
chr19	36800000	37700000	0.10491	0.997506
chr19	36900000	37700000	-0.123183	0.997506
chr19	37000000	37700000	0.0671639	0.997506
chr19	37100000	37700000	-0.134181	0.997506
chr19	37300000	37700000	0.110626	0.997506
chr19	35800000	37800000	0.595264	0.997506
chr19	35900000	37800000	0.826178	0.961583
chr19	36000000	37800000	1.38511	0.629775
chr19	36100000	37800000	1.07862	0.629775
chr19	36200000	37800000	1.03483	0.629775
chr19	36300000	37800000	0.551051	0.997506
chr19	36400000	37800000	0.240397	0.997506
chr19	36500000	37800000	0.509844	0.997506
chr19	36600000	37800000	0.543273	0.997506
chr19	36800000	37800000	0.206927	0.997506
chr19	36900000	37800000	-0.0662145	0.997506
chr19	37000000	37800000	0.354527	0.997506
chr19	37300000	37800000	0.331931	0.997506
chr19	35900000	37900000	0.397511	0.997506
chr19	36000000	37900000	0.452382	0.997506
chr19	36100000	37900000	0.621614	0.997506
chr19	36000000	38000000	0.98522	0.956465
chr19	36100000	38000000	0.114231	0.997506
chr19	36100000	38100000	0.879446	0.956465
chr19	38400000	38900000	0.204169	0.997506
chr19	38500000	38900000	0.4884	0.997506
chr19	39000000	39300000	-0.0693218	0.997506
chr19	37700000	39700000	0.643629	0.997506
chr19	39500000	40000000	-0.0404351	0.997506
chr19	39700000	40000000	-0.0299531	0.997506
chr19	39500000	40100000	-0.1951	0.997506
chr19	39700000	40100000	0.0445386	0.997506
chr19	39700000	40800000	-0.319648	0.997506
chr19	39500000	40900000	-0.481159	0.997506
chr19	39600000	40900000	0.105564	0.997506
chr19	39700000	40900000	-0.18013	0.997506
chr19	39600000	41000000	0.298013	0.997506
chr19	39700000	41000000	-0.366326	0.997506
chr19	40000000	41000000	-0.191414	0.997506
chr19	40100000	41000000	0.319786	0.997506
chr19	40000000	41100000	-0.343604	0.997506
chr19	40100000	41100000	0.469469	0.997506
chr19	40600000	41100000	0.296336	0.997506
chr19	40800000	41100000	-0.0108293	0.997506
chr19	40600000	41200000	0.119773	0.997506
chr19	39500000	41500000	-0.120362	0.997506
chr19	39600000	41500000	-0.0914514	0.997506
chr19	39700000	41500000	0.212787	0.997506
chr19	39800000	41500000	-0.570349	0.997506
chr19	39900000	41500000	-0.256075	0.997506
chr19	40000000	41500000	-0.0924739	0.997506
chr19	40100000	41500000	0.0743748	0.997506
chr19	40800000	41500000	-0.382703	0.997506
chr19	40900000	41500000	0.219877	0.997506
chr19	41000000	41500000	0.331734	0.997506
chr19	39600000	41600000	0.236168	0.997506
chr19	39700000	41600000	0.299325	0.997506
chr19	39800000	41600000	-0.322118	0.997506
chr19	40000000	41600000	-0.398361	0.997506
chr19	40900000	41600000	0.161648	0.997506
chr19	41000000	41600000	0.211049	0.997506
chr19	39700000	41700000	-0.294777	0.997506
chr19	39900000	41700000	0.00946595	0.997506
chr19	40000000	41700000	-0.0993654	0.997506
chr19	41000000	41700000	-0.0564517	0.997506
chr19	40000000	41800000	-0.115506	0.997506
chr19	40900000	42500000	-0.771952	0.963751
chr19	41000000	42500000	-0.532532	0.997506
chr19	41500000	42500000	-0.211823	0.997506
chr19	41600000	42500000	-0.101501	0.997506
chr19	41500000	42600000	-0.348628	0.997506
chr19	41600000	42600000	0.128445	0.997506
chr19	42600000	42900000	0.357987	0.997506
chr19	42600000	43000000	0.362878	0.997506
chr19	42700000	43000000	0.0438414	0.997506
chr19	42600000	43100000	0.134372	0.997506
chr19	42500000	43200000	0.0487906	0.997506
chr19	42600000	43200000	0.424578	0.997506
chr19	42700000	43200000	0.254831	0.997506
chr19	42800000	43200000	-0.0698708	0.997506
chr19	42900000	43200000	0.126436	0.997506
chr19	42500000	43300000	0.355137	0.997506
chr19	42600000	43300000	0.290825	0.997506
chr19	43800000	44000000	0.0271804	0.997506
chr19	43800000	44100000	0.351339	0.997506
chr19	43900000	44100000	0.108721	0.997506
chr19	43800000	44200000	0.269194	0.997506
chr19	43900000	44200000	0.157848	0.997506
chr19	42500000	44300000	-0.759625	0.997506
chr19	42600000	44300000	-0.649633	0.997506
chr19	42700000	44300000	-0.277832	0.997506
chr19	43800000	44300000	0.0605806	0.997506
chr19	43900000	44300000	0.128039	0.997506
chr19	44000000	44300000	0.0820842	0.997506
chr19	44100000	44300000	-0.0198293	0.997506
chr19	43800000	44400000	0.0918391	0.997506
chr19	43900000	44400000	0.14604	0.997506
chr19	44000000	44400000	0.0952159	0.997506
chr19	44100000	44400000	0.265419	0.997506
chr19	44200000	44400000	0.0671247	0.997506
chr19	42900000	44500000	-0.0173316	0.997506
chr19	43800000	44500000	0.3148	0.997506
chr19	43900000	44500000	0.214785	0.997506
chr19	44000000	44500000	0.197388	0.997506
chr19	44100000	44500000	0.18986	0.997506
chr19	44200000	44500000	0.0235487	0.997506
chr19	46000000	46200000	0.0435016	0.997506
chr19	46000000	46500000	-0.0512213	0.997506
chr19	46100000	46500000	0.0434348	0.997506
chr19	47400000	47700000	0.135184	0.997506
chr19	46200000	47800000	-0.223909	0.997506
chr19	46500000	48000000	-0.349194	0.997506
chr19	50200000	51100000	-0.157373	0.997506
chr19	50200000	51200000	0.502193	0.997506
chr19	50300000	51200000	-0.0973785	0.997506
chr19	50200000	51300000	-0.526477	0.997506
chr19	50200000	51400000	-0.223959	0.997506
chr19	50200000	51500000	-0.195057	0.997506
chr19	50200000	51600000	-0.0180924	0.997506
chr19	51400000	51600000	0.187739	0.997506
chr19	51400000	51700000	0.270175	0.997506
chr19	51800000	52100000	0.258636	0.997506
chr19	51900000	52100000	0.13951	0.997506
chr19	51800000	52200000	0.367165	0.997506
chr19	51800000	52300000	0.249943	0.997506
chr19	51900000	52300000	0.225796	0.997506
chr19	51800000	52400000	0.120042	0.997506
chr19	51900000	52400000	0.225737	0.997506
chr19	51800000	52500000	0.615573	0.960793
chr19	51900000	52500000	0.12795	0.997506
chr19	52000000	52500000	-0.174482	0.997506
chr19	52100000	52500000	-0.163739	0.997506
chr19	52200000	52500000	0.0646414	0.997506
chr19	51800000	52600000	-0.0264041	0.997506
chr19	52100000	52600000	-0.273378	0.997506
chr19	52200000	52600000	0.0840869	0.997506
chr19	51600000	52700000	-0.123886	0.997506
chr19	51700000	52700000	0.581038	0.997506
chr19	51800000	52700000	0.291765	0.997506
chr19	51900000	52700000	0.111739	0.997506
chr19	52000000	52700000	-0.259077	0.997506
chr19	52100000	52700000	-0.204733	0.997506
chr19	52200000	52700000	0.106799	0.997506
chr19	52300000	52700000	0.358995	0.997506
chr19	51800000	52800000	-0.260501	0.997506
chr19	51900000	52800000	-0.197033	0.997506
chr19	52000000	52800000	-0.0521575	0.997506
chr19	52100000	52800000	-0.168838	0.997506
chr19	52200000	52800000	0.208322	0.997506
chr19	52300000	52800000	0.147351	0.997506
chr19	51800000	52900000	0.167889	0.997506
chr19	52000000	52900000	-0.237614	0.997506
chr19	52100000	52900000	-0.0110021	0.997506
chr19	52200000	52900000	0.171154	0.997506
chr19	51600000	53000000	0.76728	0.968609
chr19	51700000	53000000	0.0223413	0.997506
chr19	51800000	53000000	0.133468	0.997506
chr19	51900000	53000000	-0.0624105	0.997506
chr19	52000000	53000000	-0.136754	0.997506
chr19	52100000	53000000	0.237939	0.997506
chr19	52200000	53000000	0.283764	0.997506
chr19	52300000	53000000	0.451765	0.997506
chr19	52400000	53000000	0.193823	0.997506
chr19	51600000	53100000	0.139761	0.997506
chr19	51700000	53100000	-0.1417	0.997506
chr19	51800000	53100000	-0.0975186	0.997506
chr19	51900000	53100000	-0.352043	0.997506
chr19	52000000	53100000	-0.153332	0.997506
chr19	52100000	53100000	0.291204	0.997506
chr19	52200000	53100000	0.0305979	0.997506
chr19	52300000	53100000	0.385974	0.997506
chr19	52400000	53100000	0.179284	0.997506
chr19	52500000	53100000	-0.0040048	0.997506
chr19	52700000	53100000	0.209056	0.997506
chr19	51500000	53200000	-0.23855	0.997506
chr19	51600000	53200000	0.196333	0.997506
chr19	51800000	53200000	0.0716694	0.997506
chr19	51900000	53200000	-0.0390133	0.997506
chr19	52000000	53200000	0.00559624	0.997506
chr19	52100000	53200000	0.28253	0.997506
chr19	52200000	53200000	0.141134	0.997506
chr19	52300000	53200000	0.606867	0.961583
chr19	52400000	53200000	0.281026	0.997506
chr19	52500000	53200000	0.115514	0.997506
chr19	51400000	53300000	0.836566	0.96483
chr19	51500000	53300000	0.372956	0.997506
chr19	51600000	53300000	0.458417	0.997506
chr19	51700000	53300000	0.0848466	0.997506
chr19	51800000	53300000	-0.013939	0.997506
chr19	51900000	53300000	-0.267707	0.997506
chr19	52000000	53300000	-0.783088	0.956465
chr19	52100000	53300000	-0.349012	0.997506
chr19	52200000	53300000	0.121635	0.997506
chr19	52300000	53300000	-0.215836	0.997506
chr19	52400000	53300000	0.0873058	0.997506
chr19	52500000	53300000	-0.156862	0.997506
chr19	52600000	53300000	-0.0600491	0.997506
chr19	52700000	53300000	0.248427	0.997506
chr19	52800000	53300000	0.0333852	0.997506
chr19	51600000	53400000	0.324162	0.997506
chr19	51700000	53400000	-0.201195	0.997506
chr19	51800000	53400000	-0.579844	0.997506
chr19	51900000	53400000	-0.319096	0.997506
chr19	52000000	53400000	-0.333721	0.997506
chr19	52100000	53400000	-0.415129	0.997506
chr19	52200000	53400000	-0.046221	0.997506
chr19	52300000	53400000	-0.212044	0.997506
chr19	52400000	53400000	0.0875763	0.997506
chr19	52500000	53400000	-0.191095	0.997506
chr19	52900000	53400000	-0.185407	0.997506
chr19	53100000	53400000	-0.0480965	0.997506
chr19	51500000	53500000	0.472085	0.997506
chr19	51600000	53500000	-0.214075	0.997506
chr19	51700000	53500000	-0.557263	0.997506
chr19	51800000	53500000	-0.154191	0.997506
chr19	51900000	53500000	0.0668552	0.997506
chr19	52000000	53500000	-0.493622	0.997506
chr19	52100000	53500000	-0.703754	0.963751
chr19	52200000	53500000	-0.45419	0.997506
chr19	52900000	53500000	0.0348692	0.997506
chr19	53100000	53500000	-0.201691	0.997506
chr19	51700000	53600000	0.0324426	0.997506
chr19	51800000	53600000	0.0098023	0.997506
chr19	52200000	53600000	-0.218031	0.997506
chr19	53000000	53600000	0.00906118	0.997506
chr19	51700000	53700000	0.19306	0.997506
chr19	51800000	53700000	-0.0803952	0.997506
chr19	51900000	53700000	-0.273895	0.997506
chr19	52200000	53700000	0.0646322	0.997506
chr19	52300000	53700000	0.0942699	0.997506
chr19	53000000	53700000	0.0617102	0.997506
chr19	53100000	53700000	-0.0598874	0.997506
chr19	53200000	53700000	0.316422	0.997506
chr19	53300000	53700000	0.263497	0.997506
chr19	53400000	53700000	0.585499	0.960793
chr19	53800000	54000000	0.120337	0.997506
chr19	53600000	54800000	-0.417316	0.997506
chr19	55100000	55400000	0.258614	0.997506
chr19	54300000	55700000	-0.230381	0.997506
chr19	54400000	55700000	-0.384009	0.997506
chr19	54500000	55700000	0.0534996	0.997506
chr19	54600000	55700000	-0.0767892	0.997506
chr19	54700000	55700000	-0.10328	0.997506
chr19	54800000	55700000	-0.145717	0.997506
chr19	54900000	55700000	0.305503	0.997506
chr19	54300000	55800000	-0.196832	0.997506
chr19	54500000	55800000	0.342252	0.997506
chr19	54600000	55800000	-0.199794	0.997506
chr19	54700000	55800000	-0.325714	0.997506
chr19	54800000	55800000	0.231238	0.997506
chr19	54900000	55800000	0.0265047	0.997506
chr19	54300000	55900000	-0.471515	0.997506
chr19	54500000	55900000	0.106479	0.997506
chr19	54600000	55900000	-0.158089	0.997506
chr19	54700000	55900000	-0.0224424	0.997506
chr19	54800000	55900000	0.189128	0.997506
chr19	54600000	56000000	-0.268503	0.997506
chr19	54400000	56200000	-0.605739	0.997506
chr19	54500000	56200000	-0.27371	0.997506
chr19	54600000	56200000	0.0468587	0.997506
chr19	54700000	56200000	0.6212	0.997506
chr19	54800000	56200000	0.108957	0.997506
chr19	54500000	56300000	-0.343877	0.997506
chr19	54600000	56300000	-0.274288	0.997506
chr19	54700000	56300000	0.290692	0.997506
chr19	55700000	56300000	-0.0472662	0.997506
chr19	55800000	56300000	0.125836	0.997506
chr19	56000000	56300000	0.106331	0.997506
chr19	54700000	56400000	-0.527628	0.997506
chr19	54700000	56700000	-0.603058	0.997506
chr19	54800000	56700000	-0.505862	0.997506
chr19	54900000	56700000	-0.652901	0.997506
chr19	55700000	56700000	-0.556499	0.997506
chr19	55800000	56700000	-0.352561	0.997506
chr19	55900000	56700000	-0.198954	0.997506
chr19	54800000	56800000	-0.421351	0.997506
chr19	55700000	56800000	-0.47377	0.997506
chr19	55800000	56800000	0.0142917	0.997506
chr19	55900000	56800000	-0.26075	0.997506
chr19	55700000	56900000	0.0333861	0.997506
chr19	55800000	56900000	0.329796	0.997506
chr19	55900000	56900000	0.034831	0.997506
chr19	55700000	57000000	0.291343	0.997506
chr19	55800000	57000000	-0.107732	0.997506
chr19	55900000	57000000	0.289661	0.997506
chr19	56000000	57000000	0.295918	0.997506
chr19	56200000	57000000	0.305218	0.997506
chr19	56300000	57000000	0.592674	0.963751
chr19	56700000	57000000	-0.685489	0.956465
chr19	55700000	57100000	-0.0724717	0.997506
chr19	55800000	57100000	0.0158527	0.997506
chr19	55900000	57100000	0.418676	0.997506
chr19	56000000	57100000	0.148289	0.997506
chr19	56200000	57100000	0.248181	0.997506
chr19	56300000	57100000	0.146238	0.997506
chr19	56400000	57100000	-0.36572	0.997506
chr19	56700000	57100000	-0.61469	0.956465
chr19	55600000	57200000	0.11904	0.997506
chr19	55700000	57200000	-0.106235	0.997506
chr19	55800000	57200000	0.0306984	0.997506
chr19	56000000	57200000	0.436719	0.997506
chr19	56100000	57200000	-0.0308919	0.997506
chr19	56200000	57200000	0.203314	0.997506
chr19	56300000	57200000	0.166925	0.997506
chr19	56100000	57300000	-0.167591	0.997506
chr19	56400000	57600000	0.415816	0.997506
chr19	56500000	57600000	-0.0984536	0.997506
chr19	56400000	57700000	0.120463	0.997506
chr19	56500000	57700000	0.0925569	0.997506
chr19	57400000	57800000	0.456268	0.997506
chr19	57500000	57800000	0.271697	0.997506
chr19	56200000	57900000	0.335011	0.997506
chr19	56300000	57900000	0.568454	0.997506
chr19	56400000	57900000	0.71994	0.956465
chr19	56500000	57900000	0.480667	0.997506
chr19	56600000	57900000	0.51281	0.997506
chr19	56700000	57900000	0.327248	0.997506
chr19	56800000	57900000	0.860176	0.956465
chr19	57100000	57900000	0.36432	0.997506
chr19	57300000	57900000	0.669494	0.956465
chr19	57400000	57900000	0.589589	0.961583
chr19	57500000	57900000	0.0716574	0.997506
chr19	57600000	57900000	-0.100291	0.997506
chr19	56000000	58000000	1.0202	0.956465
chr19	56300000	58000000	0.298677	0.997506
chr19	56400000	58000000	0.446108	0.997506
chr19	56500000	58000000	0.426896	0.997506
chr19	56600000	58000000	0.645115	0.963751
chr19	56700000	58000000	0.662668	0.961583
chr19	56800000	58000000	0.763151	0.956465
chr19	56900000	58000000	0.624561	0.997506
chr19	57000000	58000000	1.25279	0.629775
chr19	57100000	58000000	0.431592	0.997506
chr19	56300000	58100000	0.506615	0.997506
chr19	56400000	58100000	0.590527	0.997506
chr19	56500000	58100000	0.420496	0.997506
chr19	56600000	58100000	0.675245	0.961583
chr19	56700000	58100000	1.22791	0.629775
chr19	56800000	58100000	0.854264	0.956465
chr19	57100000	58100000	0.792909	0.956465
chr19	57300000	58100000	0.384261	0.997506
chr19	57400000	58100000	0.290699	0.997506
chr19	57500000	58100000	0.0781583	0.997506
chr19	57600000	58100000	-0.104395	0.997506
chr19	56400000	58200000	-0.0515407	0.997506
chr19	56500000	58200000	-0.0824979	0.997506
chr19	56600000	58200000	0.746971	0.997506
chr19	56700000	58200000	-0.00182406	0.999686
chr19	57100000	58200000	0.508117	0.997506
chr19	57200000	58200000	0.593392	0.997506
chr19	57300000	58200000	0.287778	0.997506
chr19	57400000	58200000	0.315576	0.997506
chr19	57500000	58200000	0.103994	0.997506
chr19	57600000	58200000	0.0446401	0.997506
chr19	56300000	58300000	-0.119411	0.997506
chr19	57100000	58300000	0.373418	0.997506
chr19	57200000	58300000	0.568383	0.997506
chr19	57300000	58300000	0.335413	0.997506
chr19	57400000	58300000	0.379705	0.997506
chr19	57500000	58300000	-0.18675	0.997506
chr19	57200000	58400000	0.241488	0.997506
chr19	57300000	58400000	-0.139796	0.997506
chr19	57400000	58400000	0.0816399	0.997506
chr19	57500000	58400000	0.159893	0.997506
chr19	57200000	58500000	0.203231	0.997506
chr19	57300000	58500000	-0.142967	0.997506
chr19	57400000	58500000	0.34755	0.997506
chr19	57500000	58500000	0.193608	0.997506
chr19	58300000	58600000	0.661002	0.997506
chr19	58400000	58600000	1.30755	0.997506
chr19	58500000	58600000	0.127914	0.997506
chr19	58600000	58600000	0.631802	0.997506
chr	startI	startJ	log2FoldChange	padj
chr2	0	0	-0.333279	0.358425
chr2	0	100000	-0.260426	0.518635
chr2	0	500000	0.655299	0.0734571
chr2	200000	500000	0.164594	0.738407
chr2	0	600000	0.39789	0.35246
chr2	100000	600000	0.498153	0.179041
chr2	200000	600000	0.343405	0.378028
chr2	300000	600000	-0.0512249	0.934496
chr2	500000	600000	-0.00497045	0.993316
chr2	700000	900000	-0.22759	0.608068
chr2	700000	1000000	-0.24959	0.571184
chr2	700000	1100000	-0.21797	0.641342
chr2	700000	1200000	-0.112065	0.846113
chr2	700000	1300000	0.0143783	0.981308
chr2	0	1400000	0.870157	0.165557
chr2	700000	1400000	0.116307	0.837691
chr2	800000	1400000	0.192073	0.707746
chr2	900000	1400000	0.176946	0.721449
chr2	1000000	1400000	0.134299	0.797722
chr2	1100000	1400000	-0.027125	0.965291
chr2	200000	1500000	0.778843	0.178995
chr2	500000	1500000	0.494656	0.296371
chr2	600000	1500000	0.431018	0.292401
chr2	700000	1500000	0.146478	0.781894
chr2	800000	1500000	0.0653569	0.922911
chr2	900000	1500000	0.175605	0.726531
chr2	1000000	1500000	0.073089	0.905735
chr2	1100000	1500000	0.21957	0.640838
chr2	1200000	1500000	-0.420065	0.240704
chr2	1500000	1500000	-0.22506	0.593284
chr2	600000	1600000	0.266765	0.655923
chr2	700000	1600000	0.529791	0.227114
chr2	1500000	1600000	-0.321521	0.392442
chr2	1600000	1600000	-0.162268	0.723841
chr2	500000	1700000	0.486208	0.365772
chr2	600000	1700000	0.364474	0.457817
chr2	700000	1700000	-0.0522888	0.941872
chr2	900000	1700000	0.171767	0.761358
chr2	1100000	1700000	0.0198698	0.976772
chr2	1200000	1700000	-0.24129	0.615658
chr2	1500000	1700000	0.15597	0.744833
chr2	1600000	1700000	-0.122731	0.806469
chr2	0	1800000	0.684234	0.331814
chr2	500000	1800000	0.173302	0.800154
chr2	600000	1800000	0.321685	0.544115
chr2	700000	1800000	0.423282	0.299501
chr2	800000	1800000	0.398191	0.368449
chr2	900000	1800000	0.68505	0.0499141
chr2	1000000	1800000	0.0643568	0.924872
chr2	1100000	1800000	0.32514	0.466875
chr2	1500000	1800000	0.24009	0.598085
chr2	700000	1900000	0.662447	0.137967
chr2	800000	2000000	0.819951	0.0842554
chr2	800000	2100000	0.204911	0.795836
chr2	1900000	3000000	-0.0994748	0.894755
chr2	2000000	3000000	-0.492613	0.312188
chr2	1800000	3100000	0.169474	0.8075
chr2	1800000	3200000	-0.13184	0.863048
chr2	1900000	3200000	0.427144	0.436943
chr2	1800000	3300000	-0.188805	0.769247
chr2	1900000	3300000	0.181079	0.788682
chr2	2000000	3300000	-0.236899	0.729368
chr2	1800000	3400000	0.0352519	0.965291
chr2	1500000	3500000	-0.111902	0.924982
chr2	1600000	3500000	0.036391	0.970936
chr2	1800000	3500000	0.142596	0.853719
chr2	1800000	3600000	0.213586	0.728024
chr2	1900000	3600000	0.388249	0.476444
chr2	2000000	3600000	-0.0292464	0.974013
chr2	2100000	3600000	0.56329	0.256872
chr2	2200000	3600000	0.29157	0.647051
chr2	1800000	3700000	-0.271252	0.704426
chr2	1900000	3700000	-0.0222674	0.979772
chr2	1900000	3800000	-0.0508804	0.955787
chr2	3900000	4900000	-0.374401	0.433821
chr2	3700000	5300000	-0.191513	0.799414
chr2	3900000	5300000	-0.0830749	0.905114
chr2	4000000	5300000	0.399031	0.409614
chr2	4100000	5300000	0.327814	0.548941
chr2	4200000	5300000	0.183391	0.773117
chr2	4800000	5300000	-0.690833	0.0369412
chr2	4900000	5300000	-0.374496	0.323184
chr2	5000000	5300000	-0.4626	0.17353
chr2	3700000	5400000	-0.311026	0.661485
chr2	3800000	5400000	-0.205163	0.765421
chr2	3900000	5400000	-0.535493	0.256579
chr2	4000000	5400000	0.437783	0.374079
chr2	4100000	5400000	0.511898	0.273936
chr2	4200000	5400000	0.658664	0.122933
chr2	4300000	5400000	0.809724	0.042987
chr2	4900000	5400000	-0.404948	0.300863
chr2	3800000	5500000	-1.1531	0.014163
chr2	3900000	5500000	-0.528591	0.282107
chr2	4100000	5500000	0.709364	0.0768418
chr2	4200000	5500000	1.04766	0.00544304
chr2	4300000	5500000	1.01967	0.00701121
chr2	4400000	5500000	0.862457	0.0248097
chr2	4500000	5500000	0.649739	0.0970199
chr2	3800000	5600000	-0.503804	0.384301
chr2	3900000	5600000	-0.324809	0.591506
chr2	4000000	5600000	0.118467	0.882709
chr2	4100000	5600000	0.825902	0.0481735
chr2	4200000	5600000	0.479785	0.307543
chr2	4300000	5600000	0.742166	0.068014
chr2	4400000	5600000	0.603067	0.160558
chr2	4600000	5600000	0.425872	0.369275
chr2	3800000	5700000	-0.0122291	0.988345
chr2	3900000	5700000	-0.373555	0.528109
chr2	4000000	5700000	0.275074	0.661485
chr2	4100000	5700000	0.504684	0.281236
chr2	4200000	5700000	0.406559	0.400997
chr2	4300000	5700000	1.00087	0.00787825
chr2	4400000	5700000	0.355566	0.490416
chr2	4500000	5700000	0.871686	0.0191699
chr2	4600000	5700000	0.658889	0.0962979
chr2	4800000	5700000	-0.183515	0.752202
chr2	3800000	5800000	-0.3748	0.584267
chr2	3900000	5800000	-0.327662	0.580736
chr2	4000000	5800000	0.121962	0.869866
chr2	4100000	5800000	0.86748	0.0279369
chr2	4200000	5800000	0.819942	0.0372751
chr2	4300000	5800000	0.760105	0.0558377
chr2	4400000	5800000	0.821186	0.0395852
chr2	4500000	5800000	0.72703	0.0720985
chr2	4700000	5800000	0.61779	0.133322
chr2	3900000	5900000	-0.22415	0.725543
chr2	4000000	5900000	0.153299	0.823195
chr2	4100000	5900000	0.664354	0.127789
chr2	4200000	5900000	0.827951	0.0416733
chr2	4300000	5900000	0.840444	0.0354278
chr2	4400000	5900000	0.971155	0.0149682
chr2	4500000	5900000	0.924022	0.0186605
chr2	4600000	5900000	0.36964	0.467004
chr2	4700000	5900000	0.454197	0.330803
chr2	4900000	5900000	-0.322281	0.528259
chr2	4000000	6000000	0.209182	0.752202
chr2	4100000	6000000	0.96188	0.0163971
chr2	4200000	6000000	0.638317	0.156172
chr2	4300000	6000000	0.668912	0.118346
chr2	4400000	6000000	1.00214	0.0129895
chr2	4500000	6000000	0.620306	0.147077
chr2	4600000	6000000	0.613301	0.157748
chr2	4700000	6000000	0.312856	0.560313
chr2	4800000	6000000	0.258457	0.65213
chr2	4100000	6100000	0.908665	0.0281864
chr2	4200000	6100000	0.446271	0.372713
chr2	4300000	6100000	0.844824	0.0386053
chr2	4400000	6100000	0.795922	0.0582026
chr2	4500000	6100000	0.98845	0.010723
chr2	4600000	6100000	1.04884	0.0089613
chr2	4700000	6100000	0.670914	0.124544
chr2	4800000	6100000	0.121676	0.86252
chr2	4200000	6200000	0.676128	0.113864
chr2	4300000	6200000	0.665294	0.128499
chr2	4400000	6200000	1.03818	0.00909769
chr2	4500000	6200000	0.624195	0.154756
chr2	4600000	6200000	0.557788	0.222012
chr2	4700000	6200000	0.826418	0.0415184
chr2	4800000	6200000	0.54333	0.221303
chr2	4300000	6300000	1.21109	0.00140948
chr2	4400000	6300000	0.947371	0.0174783
chr2	4500000	6300000	0.700713	0.0900725
chr2	4600000	6300000	0.722784	0.0741125
chr2	4700000	6300000	0.921912	0.0240964
chr2	4800000	6300000	0.906032	0.0235279
chr2	4900000	6300000	0.124433	0.86357
chr2	4400000	6400000	0.735182	0.104631
chr2	4500000	6400000	0.523206	0.301195
chr2	4600000	6400000	0.121674	0.873464
chr2	4700000	6400000	0.383611	0.486112
chr2	4800000	6400000	0.313636	0.57902
chr2	4500000	6500000	0.281198	0.663261
chr2	4600000	6500000	0.427539	0.434608
chr2	4800000	6500000	-0.0607071	0.941872
chr2	4900000	6500000	0.368865	0.508147
chr2	5400000	6500000	-0.243307	0.704879
chr2	4600000	6600000	0.296665	0.634699
chr2	4700000	6600000	0.186748	0.803601
chr2	4800000	6600000	-0.0231492	0.976853
chr2	4900000	6600000	0.373581	0.495002
chr2	5000000	6600000	0.310569	0.607117
chr2	5300000	6600000	0.153332	0.828134
chr2	5400000	6600000	-0.097045	0.896293
chr2	4700000	6700000	-0.732228	0.129203
chr2	4800000	6700000	0.136573	0.8465
chr2	4900000	6700000	0.100207	0.895323
chr2	5000000	6700000	-0.179488	0.788669
chr2	5100000	6700000	0.0163473	0.982788
chr2	5200000	6700000	-0.291548	0.631292
chr2	5300000	6700000	-0.340506	0.491806
chr2	5400000	6700000	-0.71466	0.074207
chr2	5500000	6700000	-0.70213	0.112466
chr2	5600000	6700000	-0.877603	0.0313704
chr2	5700000	6700000	-0.304239	0.561319
chr2	6300000	6700000	-1.95224	2.46907e-11
chr2	4800000	6800000	-0.111263	0.900739
chr2	4900000	6800000	-0.0571801	0.947442
chr2	5000000	6800000	0.127628	0.879101
chr2	5100000	6800000	-0.236087	0.712953
chr2	5300000	6800000	0.042256	0.959591
chr2	5400000	6800000	-0.578273	0.227683
chr2	4900000	6900000	0.358097	0.638172
chr2	7400000	7700000	-0.956901	0.00138907
chr2	7400000	7800000	-0.915481	0.00291555
chr2	7400000	7900000	-0.682519	0.0337501
chr2	7500000	7900000	-0.464207	0.195188
chr2	7600000	7900000	-0.767504	0.0127324
chr2	7000000	8000000	-0.447982	0.351491
chr2	7100000	8000000	-1.00355	0.00439288
chr2	7200000	8000000	-0.397241	0.367833
chr2	7300000	8000000	-0.285278	0.535855
chr2	7400000	8000000	-0.591544	0.0734583
chr2	7500000	8000000	-0.76591	0.0150556
chr2	7600000	8000000	-0.774627	0.0131182
chr2	7700000	8000000	-1.01945	0.00047091
chr2	7100000	8100000	-0.55067	0.169866
chr2	7300000	8100000	-0.702236	0.0472847
chr2	7400000	8100000	-0.676809	0.040697
chr2	7500000	8100000	-0.882675	0.00565848
chr2	7600000	8100000	-0.769933	0.016578
chr2	7700000	8100000	-0.902965	0.00320258
chr2	7000000	8200000	-0.519644	0.257934
chr2	7100000	8200000	-0.806791	0.0285586
chr2	7200000	8200000	-0.610028	0.112751
chr2	7300000	8200000	-0.509102	0.182295
chr2	7400000	8200000	-0.687114	0.0352981
chr2	7500000	8200000	-0.549676	0.117771
chr2	7600000	8200000	-0.674784	0.0403557
chr2	7700000	8200000	-0.59105	0.0749793
chr2	7000000	8300000	-0.66412	0.106176
chr2	7100000	8300000	-0.901733	0.01439
chr2	7200000	8300000	-0.910662	0.0110861
chr2	7300000	8300000	-0.758598	0.0333884
chr2	7400000	8300000	-0.857904	0.00699845
chr2	7500000	8300000	-0.738821	0.0273679
chr2	7600000	8300000	-0.591784	0.0962979
chr2	7700000	8300000	-0.475207	0.187873
chr2	7800000	8300000	-0.438766	0.246347
chr2	7900000	8300000	-0.372545	0.338827
chr2	8000000	8300000	-0.233803	0.604655
chr2	6800000	8400000	-1.13631	0.020778
chr2	7000000	8400000	-1.09097	0.00858508
chr2	7100000	8400000	-1.42837	0.000155871
chr2	7200000	8400000	-0.901477	0.0182534
chr2	7300000	8400000	-1.04029	0.0034472
chr2	7400000	8400000	-1.0424	0.00128267
chr2	7500000	8400000	-1.14857	0.000509373
chr2	7600000	8400000	-0.974311	0.00356771
chr2	7700000	8400000	-1.04272	0.00113419
chr2	7800000	8400000	-0.620482	0.0752263
chr2	7900000	8400000	-0.517712	0.152229
chr2	8000000	8400000	-0.388892	0.307769
chr2	7000000	8500000	-0.943965	0.0317547
chr2	7100000	8500000	-0.943333	0.0161961
chr2	7200000	8500000	-1.03187	0.00884028
chr2	7300000	8500000	-1.18269	0.00120262
chr2	7400000	8500000	-0.866845	0.00937031
chr2	7500000	8500000	-0.582043	0.12829
chr2	7600000	8500000	-0.672392	0.0660001
chr2	7700000	8500000	-0.822345	0.0121513
chr2	7800000	8500000	-0.408323	0.314919
chr2	7900000	8500000	-0.211332	0.673521
chr2	8000000	8500000	-0.0362577	0.956094
chr2	8100000	8500000	-0.0862551	0.885585
chr2	8200000	8500000	-0.0528545	0.931886
chr2	8300000	8500000	0.0667451	0.910142
chr2	6800000	8600000	-0.244759	0.721449
chr2	6900000	8600000	-0.773322	0.125816
chr2	7000000	8600000	-0.647856	0.100584
chr2	7100000	8600000	-0.943207	0.00451295
chr2	7200000	8600000	-0.83134	0.0157592
chr2	7300000	8600000	-0.571655	0.126147
chr2	7400000	8600000	-0.460611	0.189341
chr2	7500000	8600000	-0.446743	0.239781
chr2	7600000	8600000	-0.336245	0.4217
chr2	7700000	8600000	-0.586213	0.0803937
chr2	7800000	8600000	-0.340264	0.405639
chr2	7900000	8600000	-0.187209	0.707691
chr2	8000000	8600000	0.0572695	0.925995
chr2	8100000	8600000	0.0988909	0.860133
chr2	8200000	8600000	0.00496499	0.993454
chr2	8300000	8600000	0.0368526	0.953132
chr2	8400000	8600000	-0.0493897	0.934228
chr2	6800000	8700000	-0.583969	0.206681
chr2	6900000	8700000	-0.497022	0.305206
chr2	7000000	8700000	-0.536939	0.157386
chr2	7100000	8700000	-0.632715	0.0614891
chr2	7200000	8700000	-0.452398	0.239354
chr2	7300000	8700000	-0.169359	0.746324
chr2	7400000	8700000	-0.00355638	0.995426
chr2	7500000	8700000	-0.0762615	0.905735
chr2	7600000	8700000	-0.146183	0.792554
chr2	7700000	8700000	-0.0434269	0.95044
chr2	7800000	8700000	-0.0751895	0.910802
chr2	7900000	8700000	0.00930022	0.988209
chr2	8000000	8700000	-0.129917	0.814427
chr2	6800000	8800000	-0.571986	0.304434
chr2	6900000	8800000	-0.718216	0.128495
chr2	7000000	8800000	0.277393	0.624611
chr2	7100000	8800000	-0.424178	0.341611
chr2	7200000	8800000	-0.554962	0.19763
chr2	7300000	8800000	-0.163757	0.796506
chr2	7400000	8800000	-0.161703	0.792001
chr2	7500000	8800000	-0.692144	0.105597
chr2	7000000	8900000	-0.0157284	0.984656
chr2	7100000	8900000	-0.799595	0.0484827
chr2	7200000	8900000	-0.368631	0.508147
chr2	7300000	8900000	-0.235969	0.704887
chr2	7400000	8900000	0.300645	0.605078
chr2	7000000	9000000	-0.284188	0.644845
chr2	7100000	9000000	-0.0307908	0.970085
chr2	7200000	9000000	-0.41006	0.458283
chr2	7300000	9000000	-0.0688198	0.93385
chr2	7400000	9000000	0.406868	0.46553
chr2	7100000	9100000	0.180827	0.797722
chr2	7200000	9100000	-1.16446	0.0234035
chr2	8800000	9100000	0.0211968	0.972326
chr2	8800000	9300000	0.156521	0.762131
chr2	9100000	9300000	0.167028	0.721449
chr2	9200000	9300000	0.0237049	0.96881
chr2	8800000	9400000	-0.0292191	0.966412
chr2	9100000	9400000	0.396177	0.276908
chr2	9500000	9600000	-0.159152	0.732794
chr2	9500000	9700000	0.0443078	0.941872
chr2	9600000	9700000	-0.153989	0.741846
chr2	9500000	9800000	-0.0584032	0.92417
chr2	9500000	9900000	0.235288	0.608068
chr2	9500000	10000000	0.326469	0.431106
chr2	9700000	10000000	-0.046942	0.940237
chr2	9800000	10000000	0.101335	0.847612
chr2	10100000	10300000	0.0476509	0.936741
chr2	10000000	10400000	0.0110255	0.985039
chr2	10100000	10400000	0.21771	0.625412
chr2	10200000	10400000	-0.198263	0.66152
chr2	10400000	10500000	-0.138456	0.775525
chr2	9800000	10600000	-0.0999944	0.881071
chr2	10000000	10600000	0.137299	0.803493
chr2	10100000	10600000	0.0781998	0.897093
chr2	10200000	10600000	0.325788	0.42387
chr2	10400000	10600000	-0.0238237	0.96894
chr2	10800000	11000000	-0.00514606	0.993316
chr2	10700000	11100000	-0.159327	0.759358
chr2	10800000	11100000	0.0212797	0.972326
chr2	10800000	11200000	-0.0588344	0.925995
chr2	11200000	11300000	0.0197398	0.972874
chr2	10800000	11400000	0.162948	0.750667
chr2	11100000	11400000	0.275148	0.492673
chr2	11200000	11400000	0.122726	0.807155
chr2	10800000	11500000	-0.00940567	0.988209
chr2	11100000	11500000	-0.0751453	0.902834
chr2	10800000	11600000	-0.0734701	0.91664
chr2	11800000	12000000	-0.189775	0.67884
chr2	11800000	12100000	-0.069084	0.905918
chr2	11800000	12200000	0.0336455	0.95832
chr2	11900000	12200000	-0.041225	0.948098
chr2	11800000	12300000	0.0666417	0.912457
chr2	11900000	12300000	0.0160523	0.978506
chr2	12000000	12300000	0.00130988	0.998737
chr2	11800000	12400000	-0.0305164	0.961971
chr2	11900000	12400000	0.120552	0.822526
chr2	12000000	12400000	-0.0181873	0.976772
chr2	12100000	12400000	0.0860649	0.881036
chr2	11700000	12500000	0.116966	0.850911
chr2	11800000	12500000	-0.0132981	0.981308
chr2	11900000	12500000	0.108138	0.8475
chr2	12000000	12500000	0.175546	0.721449
chr2	12100000	12500000	0.0658394	0.913855
chr2	12200000	12500000	-0.111452	0.832182
chr2	11700000	12600000	0.393297	0.373998
chr2	11800000	12600000	0.227361	0.619623
chr2	11900000	12600000	0.475142	0.182213
chr2	12000000	12600000	0.166466	0.739877
chr2	12100000	12600000	0.105419	0.84811
chr2	12200000	12600000	-0.0162446	0.978173
chr2	12300000	12600000	-0.0354953	0.955787
chr2	11600000	12700000	0.225148	0.693613
chr2	11700000	12700000	0.234039	0.63606
chr2	11800000	12700000	0.315725	0.41497
chr2	11900000	12700000	0.113382	0.835138
chr2	12000000	12700000	0.0500228	0.935242
chr2	12100000	12700000	0.115135	0.827756
chr2	12200000	12700000	-0.0447544	0.941872
chr2	12300000	12700000	-0.146611	0.769247
chr2	12400000	12700000	-0.259617	0.534217
chr2	11600000	12800000	-0.0136918	0.984727
chr2	11700000	12800000	0.120133	0.847612
chr2	11800000	12800000	0.190998	0.696398
chr2	11900000	12800000	0.254472	0.589112
chr2	12000000	12800000	0.20274	0.688897
chr2	12100000	12800000	-0.0787009	0.900358
chr2	12200000	12800000	-0.00471553	0.993782
chr2	11500000	12900000	0.151916	0.819947
chr2	11600000	12900000	-0.0754412	0.913701
chr2	11700000	12900000	0.203322	0.680736
chr2	11800000	12900000	0.526739	0.103002
chr2	11900000	12900000	0.336139	0.397642
chr2	12000000	12900000	0.212112	0.653996
chr2	12100000	12900000	0.0393475	0.951536
chr2	12200000	12900000	0.0605794	0.922901
chr2	12300000	12900000	0.0546483	0.930641
chr2	12400000	12900000	-0.21991	0.639552
chr2	12700000	12900000	-0.163213	0.728355
chr2	11500000	13000000	0.190987	0.787247
chr2	11600000	13000000	0.00941333	0.98952
chr2	11700000	13000000	0.267493	0.598085
chr2	11800000	13000000	0.534231	0.111281
chr2	11900000	13000000	0.361009	0.390012
chr2	12000000	13000000	-0.0833435	0.899083
chr2	12100000	13000000	0.235774	0.638172
chr2	12200000	13000000	-0.100046	0.868325
chr2	12300000	13000000	-0.344163	0.422539
chr2	13100000	14000000	-0.421385	0.333199
chr2	13000000	14100000	-0.243427	0.658368
chr2	13100000	14100000	-0.504515	0.216659
chr2	13200000	14100000	-0.421498	0.330108
chr2	13000000	14200000	-0.454445	0.300563
chr2	13100000	14200000	-0.404915	0.373353
chr2	13200000	14200000	-0.383297	0.389831
chr2	13000000	14300000	0.036619	0.961382
chr2	13100000	14300000	-0.127667	0.838579
chr2	13200000	14300000	-0.375618	0.416858
chr2	13500000	14300000	-0.496706	0.206564
chr2	13000000	14400000	0.25852	0.652276
chr2	13100000	14400000	0.0311829	0.96646
chr2	13200000	14400000	-0.596113	0.140737
chr2	13000000	14500000	0.0587385	0.93771
chr2	13100000	14500000	0.0276471	0.971377
chr2	13200000	14500000	-0.140547	0.832182
chr2	13000000	14600000	-0.242025	0.653996
chr2	13100000	14600000	0.0223007	0.976772
chr2	13200000	14600000	0.171426	0.774548
chr2	13300000	14600000	-0.00307151	0.9972
chr2	13400000	14600000	-0.0907452	0.900062
chr2	13500000	14600000	-0.357964	0.443614
chr2	13000000	14700000	0.0255867	0.973757
chr2	13100000	14700000	-0.0416807	0.958684
chr2	13200000	14700000	-0.120213	0.862208
chr2	13300000	14700000	-0.183045	0.77699
chr2	13400000	14700000	0.0930552	0.899962
chr2	13500000	14700000	-0.231556	0.682313
chr2	13000000	14800000	0.0411341	0.95832
chr2	13100000	14800000	0.242471	0.658085
chr2	13200000	14800000	-0.316086	0.519384
chr2	13300000	14800000	-0.213867	0.716315
chr2	13500000	14800000	-0.324616	0.51772
chr2	13600000	14800000	-0.414377	0.390012
chr2	13000000	14900000	0.0301346	0.966412
chr2	13100000	14900000	0.235555	0.65298
chr2	13200000	14900000	0.410911	0.355748
chr2	13300000	14900000	0.0929808	0.897136
chr2	13400000	14900000	-0.15957	0.800659
chr2	13500000	14900000	0.0579418	0.936652
chr2	13600000	14900000	-0.591702	0.162221
chr2	13700000	14900000	-0.0831954	0.913614
chr2	13800000	14900000	-0.285263	0.609557
chr2	13000000	15000000	0.644424	0.115154
chr2	13100000	15000000	0.383131	0.431467
chr2	13200000	15000000	-0.167493	0.796506
chr2	13300000	15000000	-0.216954	0.727473
chr2	13400000	15000000	-0.0723907	0.927954
chr2	13500000	15000000	-0.789728	0.0632253
chr2	13100000	15100000	0.22291	0.717405
chr2	13200000	15100000	0.477756	0.358425
chr2	13300000	15100000	0.50259	0.318813
chr2	13400000	15100000	0.0108602	0.989356
chr2	13500000	15100000	0.0386792	0.963438
chr2	13200000	15200000	0.640277	0.195475
chr2	13300000	15300000	0.0727236	0.93385
chr2	13400000	15300000	0.220304	0.761184
chr2	13500000	15500000	0.468691	0.375996
chr2	13600000	15500000	-0.221481	0.768505
chr2	13700000	15500000	-0.317796	0.645796
chr2	13800000	15500000	-0.503825	0.364169
chr2	13900000	15500000	-0.281226	0.671541
chr2	14000000	15500000	-0.146834	0.842627
chr2	14100000	15500000	0.334734	0.576248
chr2	14300000	15500000	0.105025	0.883826
chr2	14400000	15500000	0.0249364	0.972326
chr2	14500000	15500000	0.447705	0.300218
chr2	14600000	15500000	0.152631	0.789828
chr2	14900000	15500000	0.544677	0.132213
chr2	15000000	15500000	0.431624	0.249504
chr2	15100000	15500000	0.295385	0.470533
chr2	15600000	15900000	-0.186536	0.704326
chr2	15600000	16100000	-0.145046	0.794101
chr2	15600000	16200000	0.390106	0.316162
chr2	14300000	16300000	0.73012	0.155728
chr2	14500000	16300000	0.257841	0.722146
chr2	15600000	16300000	0.136622	0.8075
chr2	14400000	16400000	0.151507	0.860467
chr2	14500000	16400000	0.531643	0.381583
chr2	14800000	16400000	0.162582	0.825193
chr2	14900000	16400000	0.396296	0.465465
chr2	15000000	16400000	0.392971	0.475423
chr2	15600000	16400000	-0.0188695	0.976772
chr2	15700000	16400000	0.0231166	0.972874
chr2	15800000	16400000	0.0729116	0.910142
chr2	15900000	16400000	-0.0625292	0.922901
chr2	14500000	16500000	0.608539	0.310721
chr2	14600000	16500000	0.566089	0.300218
chr2	14700000	16500000	0.846098	0.0971485
chr2	14900000	16500000	0.436734	0.44216
chr2	15000000	16500000	0.0950714	0.905735
chr2	15100000	16500000	-0.0507711	0.954516
chr2	15600000	16500000	0.106321	0.856123
chr2	15700000	16500000	-0.220993	0.672804
chr2	15800000	16500000	-0.0307546	0.965217
chr2	15900000	16500000	-0.0279528	0.96646
chr2	15200000	16600000	-0.601358	0.227087
chr2	15600000	16600000	0.0615219	0.925995
chr2	15700000	16600000	0.101466	0.878256
chr2	15600000	16700000	0.750799	0.0436078
chr2	15700000	16700000	0.434816	0.350847
chr2	15900000	16700000	0.20286	0.718204
chr2	16700000	17300000	-0.238599	0.61251
chr2	16600000	17500000	0.12674	0.847794
chr2	16700000	17500000	-0.281659	0.587064
chr2	15600000	17600000	0.144962	0.853719
chr2	16600000	17600000	0.440328	0.301195
chr2	16700000	17600000	0.364861	0.393033
chr2	16800000	17600000	0.204103	0.725054
chr2	16600000	17700000	0.281119	0.630626
chr2	17700000	18100000	0.14887	0.771138
chr2	17800000	18100000	-0.2043	0.649751
chr2	17800000	18200000	0.116456	0.827756
chr2	17700000	18300000	0.280802	0.514372
chr2	17800000	18300000	0.379749	0.300066
chr2	18100000	18300000	0.188367	0.679009
chr2	17800000	18400000	0.303848	0.47918
chr2	18400000	19100000	-0.0247255	0.970959
chr2	18400000	19200000	-0.0619338	0.925995
chr2	18500000	19200000	-0.00697351	0.991105
chr2	18700000	19200000	0.0617499	0.922901
chr2	18800000	19200000	0.148112	0.772416
chr2	17700000	19300000	0.132402	0.867746
chr2	17800000	19300000	0.00495849	0.995426
chr2	18300000	19300000	0.196744	0.720223
chr2	18400000	19300000	0.280256	0.524235
chr2	18500000	19300000	-0.0066404	0.991105
chr2	18600000	19300000	0.173355	0.741846
chr2	18700000	19300000	0.282397	0.489756
chr2	18800000	19300000	0.225056	0.615191
chr2	18900000	19300000	0.23353	0.600754
chr2	19000000	19300000	0.153063	0.759358
chr2	18300000	19400000	0.0710489	0.92417
chr2	18400000	19400000	0.258814	0.592895
chr2	18500000	19400000	0.184844	0.727465
chr2	18600000	19400000	0.317517	0.47243
chr2	18700000	19400000	-0.0297089	0.965217
chr2	18800000	19400000	0.454064	0.222069
chr2	17700000	19500000	-0.0543204	0.95236
chr2	17800000	19500000	0.714746	0.161911
chr2	18100000	19500000	0.33644	0.552936
chr2	18300000	19500000	0.614926	0.142144
chr2	18400000	19500000	0.185804	0.734808
chr2	18500000	19500000	0.0718315	0.913701
chr2	18700000	19500000	0.264411	0.57674
chr2	17700000	19600000	0.240184	0.734553
chr2	17800000	19600000	0.462352	0.421991
chr2	18100000	19600000	0.443826	0.393503
chr2	18300000	19600000	0.0922354	0.898403
chr2	18400000	19600000	0.157	0.777824
chr2	18500000	19600000	0.0653865	0.920614
chr2	18600000	19600000	0.183862	0.742989
chr2	18700000	19600000	0.426432	0.267186
chr2	18800000	19600000	0.315108	0.468214
chr2	18900000	19600000	0.180535	0.729368
chr2	19300000	19600000	-0.208624	0.64618
chr2	19400000	19600000	-0.103057	0.845955
chr2	17700000	19700000	0.267221	0.717405
chr2	17800000	19700000	0.757955	0.114529
chr2	18100000	19700000	0.000540078	0.999389
chr2	18200000	19700000	0.194761	0.768554
chr2	18300000	19700000	0.118481	0.859921
chr2	18400000	19700000	0.441455	0.256394
chr2	18500000	19700000	0.45081	0.239753
chr2	18600000	19700000	0.297499	0.528864
chr2	18700000	19700000	0.510727	0.158587
chr2	18800000	19700000	0.0888334	0.887673
chr2	18900000	19700000	-0.00467892	0.993804
chr2	19300000	19700000	0.14302	0.781894
chr2	17800000	19800000	0.667862	0.126366
chr2	17900000	19800000	0.197932	0.797722
chr2	18000000	19800000	0.731204	0.124599
chr2	18100000	19800000	0.560639	0.21584
chr2	18200000	19800000	0.245235	0.682998
chr2	18300000	19800000	0.359341	0.422539
chr2	18400000	19800000	0.455355	0.22147
chr2	18500000	19800000	0.232428	0.620103
chr2	18600000	19800000	0.0833222	0.900592
chr2	18700000	19800000	0.326591	0.422539
chr2	18800000	19800000	-0.042695	0.949014
chr2	18900000	19800000	-0.0385454	0.955787
chr2	19000000	19800000	-0.301696	0.505288
chr2	19100000	19800000	0.0109673	0.986001
chr2	19300000	19800000	0.0360876	0.955787
chr2	19400000	19800000	0.0780895	0.89824
chr2	18100000	19900000	0.406302	0.516338
chr2	18200000	19900000	0.516742	0.348302
chr2	18300000	19900000	0.253443	0.671541
chr2	18400000	19900000	0.305916	0.557213
chr2	18500000	19900000	0.652287	0.0940737
chr2	18700000	19900000	0.329423	0.526585
chr2	18300000	20000000	0.56852	0.270872
chr2	18400000	20000000	0.660237	0.165557
chr2	18500000	20000000	-0.0261885	0.975009
chr2	19900000	20200000	0.13077	0.799134
chr2	20100000	20200000	0.0407951	0.946151
chr2	19900000	20300000	-0.111228	0.839138
chr2	20400000	20500000	-0.140257	0.770132
chr2	20500000	20500000	-0.1589	0.729368
chr2	20300000	20600000	0.0736011	0.899601
chr2	20400000	20600000	-0.0586702	0.920688
chr2	20600000	20900000	0.077484	0.895854
chr2	20700000	20900000	0.198935	0.656314
chr2	20600000	21000000	0.320832	0.425121
chr2	20700000	21000000	0.278975	0.495002
chr2	21100000	22200000	-0.176862	0.771138
chr2	21100000	22300000	0.105324	0.888039
chr2	21100000	22800000	0.186897	0.807709
chr2	21000000	23000000	0.645874	0.27541
chr2	21200000	23000000	0.519103	0.396404
chr2	21100000	23100000	0.525159	0.350706
chr2	21200000	23100000	0.322465	0.671435
chr2	22300000	23300000	0.0934797	0.90079
chr2	23300000	23600000	0.218523	0.643176
chr2	22300000	23700000	0.333213	0.591559
chr2	23300000	23700000	0.237274	0.605138
chr2	23800000	24300000	0.363127	0.384581
chr2	24400000	24600000	0.123645	0.8075
chr2	24400000	24700000	0.0699408	0.904633
chr2	24200000	24800000	-0.0288071	0.965291
chr2	24300000	24800000	0.271052	0.531219
chr2	24400000	24800000	0.284545	0.476076
chr2	24400000	24900000	0.180185	0.718204
chr2	24400000	25000000	0.00549303	0.993316
chr2	24200000	25100000	0.51131	0.21575
chr2	24300000	25100000	0.217136	0.678957
chr2	24400000	25100000	0.372235	0.340129
chr2	24800000	25100000	0.376734	0.312088
chr2	24900000	25100000	0.107801	0.832764
chr2	25000000	25100000	-0.088055	0.871871
chr2	24400000	25200000	0.155275	0.805249
chr2	25100000	25500000	0.146341	0.78228
chr2	25200000	25500000	0.312898	0.429057
chr2	25300000	25500000	0.299792	0.439132
chr2	25800000	26100000	0.0384205	0.951536
chr2	25900000	26100000	0.112615	0.822832
chr2	26000000	26100000	0.0477988	0.934603
chr2	25800000	26200000	-0.176166	0.722317
chr2	25900000	26200000	0.144574	0.773129
chr2	25800000	26300000	0.193834	0.702428
chr2	25900000	26300000	0.144899	0.78228
chr2	26200000	26500000	0.0618988	0.920688
chr2	26300000	26500000	-0.100114	0.853687
chr2	26500000	26700000	-0.0619935	0.918185
chr2	26600000	26700000	-0.180895	0.689791
chr2	26800000	27200000	0.518283	0.155683
chr2	26900000	27200000	0.366583	0.349772
chr2	27000000	27200000	0.0200217	0.973587
chr2	27100000	27200000	0.103019	0.842444
chr2	27000000	27300000	-0.0797205	0.894931
chr2	27300000	27600000	0.480555	0.159584
chr2	27400000	27600000	0.065812	0.910142
chr2	27700000	28000000	-0.116699	0.822832
chr2	27700000	28100000	-0.0919569	0.871083
chr2	27800000	28100000	0.0974643	0.858783
chr2	27900000	28100000	-0.0713929	0.900532
chr2	27700000	28200000	0.0131365	0.981308
chr2	27800000	28200000	0.18319	0.698009
chr2	27900000	28200000	-0.0493743	0.933884
chr2	28000000	28200000	-0.0201782	0.972874
chr2	27600000	28300000	-0.247485	0.612036
chr2	27700000	28300000	0.00504768	0.993316
chr2	27800000	28300000	0.0669942	0.91055
chr2	27900000	28300000	0.063505	0.914078
chr2	28000000	28300000	-0.00216284	0.997691
chr2	28100000	28300000	-0.176588	0.709522
chr2	27400000	28400000	0.225575	0.692003
chr2	27600000	28400000	0.163931	0.746324
chr2	27700000	28400000	0.276347	0.489395
chr2	27800000	28400000	0.19473	0.677912
chr2	27900000	28400000	-0.152471	0.760917
chr2	28000000	28400000	-0.153594	0.764654
chr2	27600000	28500000	0.0985708	0.873237
chr2	27700000	28500000	0.285644	0.496081
chr2	27800000	28500000	-0.0332728	0.961382
chr2	27600000	28600000	0.0775664	0.916964
chr2	27700000	28600000	-0.0107775	0.987018
chr2	27600000	28700000	-0.0403529	0.955787
chr2	27700000	28700000	0.222672	0.660922
chr2	27800000	28700000	-0.318025	0.526585
chr2	28500000	28700000	-0.0917996	0.865027
chr2	28600000	28700000	-0.174564	0.703283
chr2	27400000	28800000	-0.145333	0.847612
chr2	27600000	28800000	0.115503	0.858285
chr2	27700000	28800000	0.295193	0.550056
chr2	28500000	28800000	0.289431	0.462741
chr2	28500000	28900000	0.555468	0.105513
chr2	28900000	29100000	-0.0345861	0.955787
chr2	29000000	29100000	-0.228048	0.589535
chr2	28900000	29200000	0.0915341	0.871325
chr2	29200000	29700000	0.111754	0.842697
chr2	29300000	29700000	0.135898	0.793474
chr2	28900000	29800000	0.722494	0.042987
chr2	29000000	29800000	0.477219	0.25123
chr2	29200000	29800000	0.111238	0.838831
chr2	29300000	29800000	0.191438	0.688046
chr2	28900000	29900000	0.400493	0.386783
chr2	29200000	29900000	0.1445	0.7915
chr2	29300000	29900000	-0.0341979	0.95918
chr2	28500000	30000000	0.602613	0.292401
chr2	28800000	30000000	0.680493	0.0997073
chr2	28900000	30000000	0.159747	0.77718
chr2	29000000	30000000	0.222569	0.694391
chr2	29100000	30000000	-0.029382	0.96704
chr2	29200000	30000000	0.0139457	0.981308
chr2	29300000	30000000	-0.106857	0.856111
chr2	28900000	30100000	-0.00571692	0.993465
chr2	29000000	30100000	-0.173208	0.788867
chr2	29100000	30100000	0.541818	0.188849
chr2	29200000	30100000	0.088043	0.897589
chr2	30200000	30400000	0.17762	0.701664
chr2	30100000	30500000	-0.235832	0.6009
chr2	30200000	30500000	0.0381338	0.951536
chr2	30100000	30600000	0.00471882	0.993759
chr2	30200000	30600000	-0.0144972	0.979814
chr2	30300000	30600000	-0.100245	0.857678
chr2	29300000	30700000	-0.541441	0.292327
chr2	30100000	30700000	0.221	0.630004
chr2	30200000	30700000	0.22629	0.627607
chr2	30100000	30800000	0.103463	0.86335
chr2	29200000	31000000	-0.0549101	0.955787
chr2	29300000	31000000	-0.496866	0.39411
chr2	29400000	31000000	-0.400833	0.490416
chr2	29400000	31100000	-0.294017	0.656473
chr2	30100000	31100000	0.138619	0.807355
chr2	30700000	31100000	0.273003	0.509763
chr2	30800000	31100000	0.0102839	0.985614
chr2	29200000	31200000	0.10079	0.920688
chr2	30100000	31200000	0.0366841	0.959307
chr2	30200000	31200000	0.0902404	0.899864
chr2	30700000	31200000	0.113425	0.841625
chr2	30100000	31300000	0.185667	0.734113
chr2	30200000	31300000	-0.099667	0.880669
chr2	30700000	31300000	0.215025	0.652282
chr2	30800000	31300000	0.426591	0.25317
chr2	30100000	31400000	-0.0363935	0.961382
chr2	30200000	31400000	0.0452561	0.953828
chr2	30700000	31400000	0.356434	0.403803
chr2	30800000	31400000	0.301662	0.504977
chr2	30000000	31500000	0.0794688	0.92417
chr2	30100000	31500000	0.411919	0.415438
chr2	30200000	31500000	-0.213242	0.769247
chr2	30700000	31500000	0.0113527	0.985456
chr2	30800000	31500000	0.153822	0.777824
chr2	29600000	31600000	-0.517582	0.386326
chr2	29700000	31600000	-0.167705	0.822832
chr2	29800000	31600000	-0.51819	0.361667
chr2	29900000	31600000	-0.331397	0.608895
chr2	30700000	31600000	-0.0699174	0.920358
chr2	29700000	31700000	-0.328446	0.640928
chr2	30100000	31700000	0.306182	0.598389
chr2	30700000	31700000	0.0963531	0.879283
chr2	30800000	31700000	-0.0774556	0.905906
chr2	30100000	31800000	0.0270308	0.972874
chr2	30200000	31800000	-0.879127	0.0867171
chr2	30700000	31800000	-0.189882	0.754244
chr2	30800000	31800000	0.0949761	0.893984
chr2	30100000	31900000	-0.122095	0.879101
chr2	30100000	32000000	0.221177	0.759764
chr2	30200000	32000000	-0.294092	0.671435
chr2	30700000	32000000	0.0539038	0.951536
chr2	30100000	32100000	0.316496	0.638172
chr2	31800000	32100000	0.356981	0.351877
chr2	32500000	33000000	0.389863	0.320043
chr2	32700000	33000000	0.252511	0.549599
chr2	32700000	33200000	0.226485	0.63128
chr2	33000000	33200000	-0.0690158	0.905735
chr2	32500000	33300000	0.495816	0.19753
chr2	32600000	33300000	0.327728	0.436943
chr2	32700000	33300000	0.0713818	0.905918
chr2	32800000	33300000	0.140792	0.791397
chr2	32900000	33300000	-0.066287	0.913614
chr2	33000000	33300000	0.284417	0.471502
chr2	32500000	33400000	0.371326	0.399371
chr2	32600000	33400000	0.446532	0.26196
chr2	32700000	33400000	0.450687	0.217308
chr2	32800000	33400000	0.455496	0.221303
chr2	32900000	33400000	0.332553	0.408867
chr2	33000000	33400000	0.350155	0.362434
chr2	32500000	33500000	0.593441	0.142793
chr2	32600000	33500000	0.0244782	0.972326
chr2	32700000	33500000	0.526199	0.143118
chr2	32800000	33500000	0.269579	0.574019
chr2	32900000	33500000	0.0309443	0.963438
chr2	33000000	33500000	0.367186	0.343794
chr2	34000000	34500000	-0.464289	0.200699
chr2	32900000	34600000	0.472422	0.4217
chr2	34000000	34900000	-0.142057	0.807355
chr2	33900000	35000000	-0.511215	0.240704
chr2	34000000	35000000	0.0808749	0.905114
chr2	33600000	35100000	-0.399554	0.444942
chr2	34000000	35100000	0.094785	0.882704
chr2	34100000	35100000	0.417091	0.345136
chr2	34000000	35200000	0.0750146	0.918271
chr2	33600000	35300000	0.0951391	0.905735
chr2	33800000	35300000	0.36147	0.550056
chr2	33900000	35300000	0.497232	0.282239
chr2	34000000	35300000	0.323615	0.494873
chr2	34100000	35300000	0.145211	0.824074
chr2	33600000	35400000	0.326841	0.571126
chr2	33700000	35400000	0.257742	0.702997
chr2	33900000	35400000	0.390806	0.443614
chr2	34000000	35400000	0.617077	0.109463
chr2	34100000	35400000	0.638075	0.106685
chr2	33600000	35500000	0.23044	0.736305
chr2	33800000	35500000	-0.215915	0.760192
chr2	33900000	35500000	0.00840642	0.991297
chr2	34000000	35500000	0.446196	0.333948
chr2	33600000	35600000	-0.33046	0.611785
chr2	33700000	35600000	0.306476	0.63128
chr2	33900000	35600000	-0.0140755	0.985456
chr2	34000000	35600000	0.0911111	0.902834
chr2	34100000	35600000	0.540499	0.235297
chr2	33900000	35700000	-0.0253985	0.976613
chr2	34000000	35700000	-0.147782	0.826488
chr2	34100000	35700000	0.105204	0.888729
chr2	33800000	35800000	-0.121927	0.886671
chr2	34000000	35800000	0.252524	0.671435
chr2	34100000	35800000	0.354131	0.532849
chr2	33900000	35900000	-0.389811	0.505288
chr2	34000000	35900000	0.157158	0.817517
chr2	34100000	35900000	0.0164724	0.982788
chr2	35000000	35900000	-0.460641	0.292401
chr2	34000000	36000000	0.359108	0.508322
chr2	34100000	36000000	0.366998	0.524482
chr2	34200000	36000000	-0.0434431	0.962231
chr2	34100000	36100000	0.346365	0.547032
chr2	34200000	36100000	0.387149	0.543277
chr2	35100000	36100000	-0.0490521	0.947552
chr2	34200000	36200000	-0.158025	0.847587
chr2	34300000	36200000	-0.0573839	0.948743
chr2	35100000	36200000	-0.196024	0.727755
chr2	35500000	36200000	0.272367	0.576664
chr2	35400000	36300000	0.205198	0.703589
chr2	35800000	36300000	0.0627731	0.922901
chr2	35900000	36300000	-0.131139	0.8075
chr2	36300000	36400000	-0.205371	0.638172
chr2	35100000	36500000	-0.211528	0.768505
chr2	35800000	36500000	0.312374	0.501042
chr2	36300000	36500000	0.0734823	0.899423
chr2	35100000	36600000	0.143728	0.832182
chr2	35300000	36600000	-0.248914	0.667938
chr2	35400000	36600000	0.392716	0.390012
chr2	35800000	36600000	0.49452	0.185442
chr2	35900000	36600000	0.165346	0.754611
chr2	36300000	36600000	0.191655	0.67884
chr2	35100000	36700000	0.0317149	0.96781
chr2	35200000	36700000	-0.0157929	0.982788
chr2	35300000	36700000	-0.0279884	0.972326
chr2	35400000	36700000	0.878469	0.0175816
chr2	35500000	36700000	0.21883	0.722146
chr2	35800000	36700000	0.128795	0.827664
chr2	35900000	36700000	0.1906	0.716315
chr2	37300000	37600000	-0.0825936	0.887673
chr2	37400000	37600000	0.132619	0.788669
chr2	37500000	37600000	-0.0292427	0.961382
chr2	37300000	37700000	-0.0205093	0.973633
chr2	37400000	37700000	0.111979	0.830471
chr2	37600000	37700000	-0.150557	0.750267
chr2	37100000	37800000	0.231754	0.631614
chr2	37200000	37800000	-0.073689	0.902325
chr2	37300000	37800000	0.0806841	0.886671
chr2	37400000	37800000	0.0827897	0.881285
chr2	37500000	37800000	-0.181279	0.697657
chr2	37600000	37800000	-0.196937	0.656392
chr2	37200000	37900000	-0.20687	0.68274
chr2	37300000	37900000	-0.0528217	0.932205
chr2	37400000	37900000	-0.212938	0.652282
chr2	37300000	38000000	-0.225017	0.649217
chr2	37300000	38100000	-0.211674	0.673793
chr2	37900000	38100000	0.0862479	0.877438
chr2	37300000	38200000	-0.0687661	0.913614
chr2	37400000	38200000	-0.0750412	0.905918
chr2	37800000	38200000	-0.0606289	0.922911
chr2	37900000	38200000	0.0659712	0.910015
chr2	38000000	38200000	-0.0829673	0.881697
chr2	38100000	38200000	-0.137115	0.777358
chr2	37300000	38300000	-0.186916	0.738407
chr2	37900000	38300000	-0.0984841	0.862724
chr2	37300000	38400000	-0.258349	0.637386
chr2	37300000	38500000	-0.138209	0.828517
chr2	37900000	38500000	-0.184019	0.715489
chr2	38300000	38500000	0.00262234	0.996869
chr2	37300000	38600000	-0.672337	0.111802
chr2	37200000	38700000	-0.278248	0.650321
chr2	37300000	38700000	-0.077238	0.918943
chr2	38300000	38700000	0.0470243	0.939482
chr2	38500000	38700000	-0.0174888	0.976772
chr2	37000000	38800000	-0.238104	0.721449
chr2	37100000	38800000	-0.0748992	0.930419
chr2	37200000	38800000	0.51079	0.319926
chr2	37300000	38800000	-0.476922	0.388615
chr2	36900000	38900000	-0.512798	0.411044
chr2	38900000	39200000	0.253343	0.54144
chr2	39000000	39200000	0.122904	0.807155
chr2	39300000	39500000	0.280309	0.478087
chr2	39200000	39600000	0.509178	0.147484
chr2	39300000	39600000	0.219568	0.621197
chr2	39000000	39700000	0.35386	0.416858
chr2	39200000	39700000	0.480165	0.166268
chr2	39300000	39700000	0.172199	0.717405
chr2	39400000	39700000	0.0624423	0.918242
chr2	39900000	40400000	0.0273845	0.965934
chr2	40200000	40400000	0.0815655	0.885775
chr2	39800000	40500000	0.121027	0.823774
chr2	39900000	40500000	0.172239	0.722146
chr2	40100000	40500000	-0.0542706	0.930427
chr2	40200000	40500000	0.102712	0.846445
chr2	39800000	40600000	0.160025	0.768289
chr2	39900000	40600000	0.183127	0.715827
chr2	39700000	40700000	-0.230766	0.67307
chr2	39800000	40700000	0.0944894	0.87568
chr2	39900000	40700000	-0.1238	0.817282
chr2	40100000	40700000	0.0250286	0.969516
chr2	40200000	40700000	-0.00515952	0.993316
chr2	39800000	40800000	0.285881	0.5376
chr2	39900000	40800000	0.0821346	0.896293
chr2	39800000	40900000	0.442966	0.302075
chr2	39900000	40900000	0.292035	0.533211
chr2	39800000	41000000	0.29956	0.529674
chr2	39900000	41000000	0.354859	0.421858
chr2	39800000	41100000	0.0522021	0.941872
chr2	39900000	41100000	0.43427	0.284025
chr2	40000000	41100000	0.262724	0.618572
chr2	40100000	41100000	0.235973	0.652276
chr2	39800000	41200000	0.480765	0.256587
chr2	39900000	41200000	0.25966	0.605078
chr2	40000000	41200000	0.35755	0.444999
chr2	40100000	41200000	0.32089	0.51677
chr2	40200000	41200000	0.451121	0.320373
chr2	39800000	41300000	0.349798	0.447557
chr2	39900000	41300000	0.401625	0.326876
chr2	40000000	41300000	0.318753	0.515805
chr2	40100000	41300000	0.58136	0.132363
chr2	40200000	41300000	0.409005	0.368402
chr2	40800000	41300000	0.170564	0.734553
chr2	39800000	41400000	0.594029	0.119193
chr2	39900000	41400000	0.449378	0.256223
chr2	40000000	41400000	0.469872	0.273145
chr2	40100000	41400000	0.579404	0.142793
chr2	40200000	41400000	0.6675	0.0917251
chr2	40400000	41400000	0.692923	0.0962979
chr2	40500000	41400000	0.243765	0.645556
chr2	40600000	41400000	0.2722	0.605078
chr2	40800000	41400000	0.355016	0.379905
chr2	39700000	41500000	-0.25665	0.720223
chr2	39800000	41500000	0.591889	0.154468
chr2	39900000	41500000	0.286101	0.576524
chr2	40000000	41500000	0.191459	0.744681
chr2	40100000	41500000	0.227489	0.690643
chr2	40200000	41500000	0.49081	0.303904
chr2	39600000	41600000	0.0906665	0.923188
chr2	39700000	41600000	0.270498	0.681693
chr2	39800000	41600000	0.323607	0.50079
chr2	39900000	41600000	0.653317	0.0687086
chr2	40000000	41600000	0.194656	0.74133
chr2	40100000	41600000	0.382045	0.396214
chr2	40200000	41600000	0.085363	0.905735
chr2	40300000	41600000	0.22845	0.709522
chr2	40400000	41600000	0.200527	0.744983
chr2	40500000	41600000	0.526169	0.203223
chr2	40600000	41600000	0.516934	0.200135
chr2	40700000	41600000	0.400415	0.343827
chr2	40800000	41600000	0.207973	0.675744
chr2	40900000	41600000	-0.0857271	0.892713
chr2	39700000	41700000	0.162266	0.80647
chr2	39800000	41700000	0.545077	0.154292
chr2	39900000	41700000	0.566178	0.109463
chr2	40000000	41700000	0.38621	0.41497
chr2	40100000	41700000	0.520629	0.18941
chr2	40200000	41700000	0.464581	0.246097
chr2	40300000	41700000	0.36188	0.438528
chr2	40400000	41700000	0.487945	0.224434
chr2	40500000	41700000	0.708611	0.0397092
chr2	40600000	41700000	0.537692	0.160861
chr2	40700000	41700000	0.157381	0.771138
chr2	40800000	41700000	0.21544	0.654707
chr2	40900000	41700000	0.401164	0.315189
chr2	41000000	41700000	0.167269	0.75958
chr2	41100000	41700000	-0.308062	0.475423
chr2	41300000	41700000	0.0272127	0.966412
chr2	41400000	41700000	0.00982781	0.986117
chr2	39800000	41800000	0.339983	0.488886
chr2	39900000	41800000	0.423947	0.345981
chr2	40000000	41800000	0.529721	0.258126
chr2	40100000	41800000	0.348635	0.491808
chr2	40200000	41800000	0.383311	0.420402
chr2	40300000	41800000	0.590245	0.177865
chr2	40400000	41800000	0.102121	0.891686
chr2	40500000	41800000	0.381635	0.409614
chr2	40600000	41800000	0.247484	0.659892
chr2	40700000	41800000	0.330313	0.494274
chr2	40800000	41800000	-0.251997	0.628462
chr2	40900000	41800000	-0.240407	0.655923
chr2	39900000	41900000	0.234599	0.729492
chr2	40100000	41900000	-0.0947688	0.913096
chr2	40200000	41900000	0.257191	0.702033
chr2	40300000	41900000	0.6678	0.212288
chr2	40400000	41900000	0.290675	0.671782
chr2	41800000	42000000	0.151415	0.749247
chr2	40400000	42100000	-0.503723	0.363294
chr2	41800000	42100000	-0.281782	0.493466
chr2	40300000	42200000	0.21402	0.782438
chr2	41800000	42200000	-0.105284	0.846132
chr2	42100000	42200000	0.0365408	0.952116
chr2	41800000	42300000	0.501689	0.147408
chr2	42000000	42300000	0.608214	0.0580635
chr2	42300000	42600000	0.460723	0.180629
chr2	42400000	42600000	0.169253	0.718204
chr2	42300000	42700000	0.487837	0.172455
chr2	42400000	42700000	0.17392	0.720644
chr2	42800000	42900000	-0.118981	0.811661
chr2	43000000	43000000	-0.16693	0.714943
chr2	42800000	43100000	-0.407769	0.272242
chr2	42900000	43100000	-0.169661	0.719572
chr2	43000000	43100000	-0.105018	0.837173
chr2	42800000	43200000	-0.185668	0.693548
chr2	42900000	43200000	0.148584	0.75964
chr2	43000000	43200000	-0.11907	0.815932
chr2	42800000	43300000	-0.0857715	0.885204
chr2	42900000	43300000	0.113262	0.833991
chr2	42800000	43400000	0.00818619	0.988345
chr2	42900000	43400000	0.0390271	0.950028
chr2	43000000	43400000	-0.196394	0.67884
chr2	43200000	43400000	0.0617509	0.915092
chr2	42600000	43500000	-0.0639774	0.930427
chr2	42700000	43500000	0.168827	0.755186
chr2	42800000	43500000	0.328623	0.384881
chr2	42900000	43500000	0.331495	0.385928
chr2	43000000	43500000	-0.142355	0.789828
chr2	43100000	43500000	0.122386	0.81956
chr2	43200000	43500000	0.13052	0.798931
chr2	42800000	43600000	-0.0985945	0.869866
chr2	42800000	43700000	0.220573	0.678361
chr2	42700000	43800000	0.101186	0.893713
chr2	42800000	43800000	0.311997	0.509636
chr2	43600000	43800000	0.153202	0.750288
chr2	42800000	43900000	0.845618	0.0314102
chr2	43600000	43900000	0.535435	0.104397
chr2	44000000	44200000	0.0822065	0.882704
chr2	43900000	44300000	0.177504	0.715569
chr2	44000000	44300000	0.398543	0.252998
chr2	44000000	44400000	-0.0805702	0.893713
chr2	44000000	44700000	-0.103147	0.868042
chr2	44400000	44700000	-0.0121126	0.982788
chr2	44000000	44800000	-0.0348451	0.961172
chr2	44400000	44800000	0.147936	0.769247
chr2	44000000	44900000	0.0639077	0.92417
chr2	44300000	44900000	0.444716	0.22053
chr2	44400000	44900000	0.292988	0.46553
chr2	44500000	44900000	-0.0266717	0.966833
chr2	44900000	45200000	-0.267444	0.530153
chr2	44000000	45300000	-0.221899	0.746324
chr2	44400000	45300000	-0.108008	0.869498
chr2	44900000	45300000	-0.031198	0.961382
chr2	45000000	45300000	0.0649487	0.913614
chr2	45100000	45300000	0.0246846	0.967723
chr2	44000000	45400000	-0.0215149	0.976853
chr2	44200000	45400000	0.502811	0.259227
chr2	44300000	45400000	0.757189	0.0322554
chr2	44400000	45400000	0.371328	0.372853
chr2	44500000	45400000	0.251362	0.619213
chr2	44900000	45400000	0.11214	0.827732
chr2	45000000	45400000	0.0875916	0.87618
chr2	45100000	45400000	0.204495	0.649217
chr2	45200000	45400000	0.0459241	0.939083
chr2	43800000	45500000	0.312441	0.640259
chr2	43900000	45500000	-0.0149759	0.984579
chr2	44000000	45500000	0.40619	0.385112
chr2	44100000	45500000	0.0861955	0.91329
chr2	44200000	45500000	0.235695	0.679242
chr2	44300000	45500000	0.429878	0.283858
chr2	44400000	45500000	0.237184	0.633411
chr2	44500000	45500000	0.0638656	0.924872
chr2	44800000	45500000	-0.113437	0.850911
chr2	44900000	45500000	0.0784654	0.894931
chr2	45000000	45500000	-0.037557	0.953641
chr2	44300000	45600000	0.292661	0.608068
chr2	44000000	45800000	0.173165	0.825616
chr2	44500000	45800000	0.202981	0.759358
chr2	45600000	45800000	0.153573	0.750172
chr2	45500000	45900000	0.141875	0.785923
chr2	45600000	45900000	0.238207	0.571138
chr2	45600000	46000000	0.350773	0.379905
chr2	46000000	46100000	-0.0924983	0.863048
chr2	46000000	46200000	-0.0886338	0.870824
chr2	46100000	46200000	-0.0680674	0.905735
chr2	45600000	46300000	0.21862	0.655923
chr2	45900000	46300000	0.108936	0.838502
chr2	46000000	46300000	0.259066	0.516012
chr2	45600000	46400000	0.448326	0.241228
chr2	45900000	46400000	0.141215	0.782187
chr2	46000000	46400000	0.0438608	0.941872
chr2	45600000	46500000	0.101696	0.877147
chr2	45900000	46500000	0.0856315	0.892075
chr2	46000000	46500000	0.00913725	0.987875
chr2	45900000	46600000	0.0198058	0.976772
chr2	46000000	46600000	0.196747	0.692884
chr2	46400000	46600000	0.0292878	0.962304
chr2	46600000	46700000	-0.0286204	0.962304
chr2	45600000	46800000	-0.112044	0.886231
chr2	45900000	46800000	0.121965	0.856111
chr2	46000000	46800000	-0.0687627	0.921439
chr2	46400000	46800000	-0.0490354	0.937157
chr2	46600000	46800000	0.0233823	0.969475
chr2	46700000	46800000	-0.143478	0.765787
chr2	46600000	46900000	-0.0981932	0.858285
chr2	46900000	47100000	-0.0433973	0.941872
chr2	47000000	47100000	0.0198466	0.972874
chr2	46900000	47200000	0.109057	0.833514
chr2	47000000	47200000	0.0230044	0.970337
chr2	47100000	47200000	-0.142822	0.766782
chr2	46400000	47300000	-0.180171	0.768718
chr2	46600000	47300000	-0.113138	0.842697
chr2	46800000	47300000	0.0695412	0.913701
chr2	46900000	47300000	0.101028	0.847612
chr2	47000000	47300000	0.0401762	0.948743
chr2	47100000	47300000	-0.0349991	0.955787
chr2	47300000	47700000	0.129849	0.807355
chr2	47400000	47700000	0.0308969	0.959928
chr2	47500000	47700000	0.0155707	0.978506
chr2	47400000	47800000	0.138788	0.793474
chr2	47800000	48100000	0.0514013	0.933135
chr2	47400000	48300000	0.485947	0.254835
chr2	47800000	48300000	0.0328479	0.95918
chr2	48100000	48300000	0.0590583	0.921023
chr2	47400000	48400000	0.743221	0.0386804
chr2	47700000	48400000	0.467706	0.225784
chr2	47800000	48400000	0.227188	0.60818
chr2	47900000	48400000	0.040408	0.951536
chr2	48000000	48400000	0.10446	0.850911
chr2	48100000	48400000	0.0882356	0.87348
chr2	47400000	48500000	0.357967	0.54144
chr2	47800000	48500000	0.327163	0.443318
chr2	48900000	50000000	-0.43214	0.359402
chr2	48600000	50100000	0.149419	0.827664
chr2	48900000	50100000	0.164839	0.772416
chr2	49600000	50100000	-0.0153475	0.979132
chr2	49700000	50100000	0.00709557	0.990061
chr2	48900000	50200000	-0.159943	0.807155
chr2	48500000	50300000	0.524012	0.33592
chr2	48600000	50300000	-0.0751114	0.927807
chr2	48800000	50300000	0.0870193	0.913879
chr2	48900000	50300000	0.0207807	0.976772
chr2	49600000	50300000	-0.580843	0.100486
chr2	49700000	50300000	-0.347312	0.39585
chr2	48500000	50400000	-0.307878	0.641533
chr2	48600000	50400000	0.245726	0.677278
chr2	48800000	50400000	0.228157	0.731131
chr2	48900000	50400000	0.552402	0.162745
chr2	49000000	50400000	-0.0266679	0.972874
chr2	49100000	50400000	0.306485	0.597081
chr2	49200000	50400000	0.329321	0.53141
chr2	49500000	50400000	0.109681	0.86861
chr2	49600000	50400000	-0.0375693	0.956528
chr2	49700000	50400000	-0.367673	0.371683
chr2	48900000	50500000	0.922425	0.0454025
chr2	50500000	50900000	-1.42177	1.12132e-06
chr2	50500000	51000000	-1.3361	7.22196e-06
chr2	50500000	51100000	-1.84602	2.63375e-10
chr2	50600000	51100000	-1.1792	9.09834e-05
chr2	50700000	51100000	-1.25655	1.81481e-05
chr2	50500000	51200000	-1.20011	8.97048e-05
chr2	50600000	51200000	-1.07132	0.000567365
chr2	50700000	51200000	-1.16672	9.5849e-05
chr2	50800000	51200000	-0.897004	0.0037643
chr2	50500000	51300000	-1.60664	2.34727e-07
chr2	50600000	51300000	-1.27151	5.27715e-05
chr2	50700000	51300000	-1.08956	0.000433315
chr2	50500000	51400000	-1.47985	1.51256e-06
chr2	50600000	51400000	-1.44948	5.08158e-06
chr2	50700000	51400000	-1.15771	0.000243553
chr2	50800000	51400000	-0.917042	0.00458957
chr2	50900000	51400000	-1.10899	0.000337233
chr2	50500000	51500000	-1.47875	1.58644e-06
chr2	50600000	51500000	-1.19364	0.000189598
chr2	50700000	51500000	-0.877047	0.00618823
chr2	50800000	51500000	-0.842917	0.00991647
chr2	50900000	51500000	-1.2004	0.000112434
chr2	50500000	51600000	-1.36964	6.69046e-06
chr2	50600000	51600000	-1.04479	0.00127956
chr2	50700000	51600000	-1.12918	0.000283096
chr2	50800000	51600000	-0.9866	0.00210747
chr2	50900000	51600000	-1.10485	0.000383243
chr2	51000000	51600000	-1.26243	4.46148e-05
chr2	50500000	51700000	-1.24049	0.000127439
chr2	50600000	51700000	-0.926592	0.00665048
chr2	50700000	51700000	-1.07596	0.00144399
chr2	50800000	51700000	-1.22283	0.000277926
chr2	50900000	51700000	-1.27704	7.95917e-05
chr2	50500000	51800000	-1.06748	0.00179849
chr2	50600000	51800000	-0.887843	0.0134855
chr2	50700000	51800000	-0.9048	0.0104992
chr2	50800000	51800000	-0.758437	0.039013
chr2	50900000	51800000	-0.83072	0.0185568
chr2	50500000	51900000	-1.3258	7.6327e-05
chr2	50600000	51900000	-1.04629	0.00364609
chr2	50700000	51900000	-1.18489	0.000520877
chr2	50800000	51900000	-0.729193	0.0510752
chr2	50900000	51900000	-0.991756	0.00565848
chr2	51000000	51900000	-1.13706	0.00106219
chr2	51100000	51900000	-1.34433	5.10977e-05
chr2	50500000	52000000	-1.19165	0.000431815
chr2	50600000	52000000	-1.14884	0.00104407
chr2	50700000	52000000	-0.71633	0.0540473
chr2	50800000	52000000	-0.806384	0.0290561
chr2	50900000	52000000	-0.776205	0.0375723
chr2	51000000	52000000	-0.917598	0.0104899
chr2	51100000	52000000	-0.87196	0.0121513
chr2	51300000	52000000	-1.01621	0.00240089
chr2	51400000	52000000	-1.13568	0.000338295
chr2	51600000	52000000	-1.22188	3.80976e-05
chr2	50500000	52100000	-1.10391	0.000779213
chr2	50600000	52100000	-1.06613	0.00240657
chr2	50700000	52100000	-0.748039	0.0411768
chr2	50800000	52100000	-0.520571	0.194095
chr2	50900000	52100000	-0.918794	0.00843768
chr2	51000000	52100000	-0.700231	0.0579904
chr2	51100000	52100000	-0.713154	0.0463739
chr2	51200000	52100000	-0.933686	0.00567621
chr2	51300000	52100000	-0.743182	0.0321581
chr2	51400000	52100000	-0.900886	0.0061436
chr2	51500000	52100000	-1.06632	0.000593959
chr2	51600000	52100000	-0.918169	0.00320258
chr2	50500000	52200000	-1.19371	0.000529932
chr2	50600000	52200000	-0.693694	0.0820879
chr2	50700000	52200000	-0.714835	0.0552842
chr2	50800000	52200000	-0.834676	0.026804
chr2	50900000	52200000	-0.871938	0.0191453
chr2	51000000	52200000	-0.706873	0.068014
chr2	51100000	52200000	-1.32021	8.91634e-05
chr2	51200000	52200000	-0.75759	0.0361843
chr2	51300000	52200000	-0.885148	0.0121513
chr2	51400000	52200000	-0.816831	0.0186183
chr2	51500000	52200000	-0.76879	0.0237987
chr2	50400000	52300000	-0.618303	0.214776
chr2	50500000	52300000	-0.927573	0.00762936
chr2	50600000	52300000	-0.732742	0.0521896
chr2	50700000	52300000	-0.820553	0.0250633
chr2	50800000	52300000	-0.795187	0.0355815
chr2	50900000	52300000	-0.832954	0.0215373
chr2	51000000	52300000	-0.844019	0.0198575
chr2	51100000	52300000	-0.932657	0.00692743
chr2	51200000	52300000	-1.00197	0.0034555
chr2	51300000	52300000	-1.05208	0.00211984
chr2	51400000	52300000	-1.13748	0.000488048
chr2	51500000	52300000	-1.09992	0.000597457
chr2	51600000	52300000	-1.04898	0.000719383
chr2	51700000	52300000	-1.14699	0.000274709
chr2	50500000	52400000	-0.991747	0.0054662
chr2	50600000	52400000	-1.07547	0.00546782
chr2	50700000	52400000	-0.835591	0.0293657
chr2	50800000	52400000	-0.875697	0.0321581
chr2	50900000	52400000	-0.486566	0.284901
chr2	51000000	52400000	-0.772291	0.0478835
chr2	51100000	52400000	-1.14139	0.000971834
chr2	51200000	52400000	-0.676033	0.0805664
chr2	51300000	52400000	-1.10172	0.00236787
chr2	51400000	52400000	-1.21443	0.0004017
chr2	51500000	52400000	-0.778082	0.0308166
chr2	51600000	52400000	-1.19479	0.000259807
chr2	51700000	52400000	-1.29483	5.73917e-05
chr2	50500000	52500000	-0.739046	0.057683
chr2	50600000	52500000	-1.17648	0.001337
chr2	50700000	52500000	-0.673389	0.102601
chr2	50800000	52500000	-0.748377	0.0635416
chr2	50900000	52500000	-0.772303	0.0416218
chr2	51000000	52500000	-1.03632	0.00657341
chr2	51100000	52500000	-0.715367	0.061826
chr2	51200000	52500000	-0.773964	0.037425
chr2	51300000	52500000	-1.06048	0.00306342
chr2	51400000	52500000	-0.913358	0.0109527
chr2	51500000	52500000	-0.696592	0.05502
chr2	51600000	52500000	-0.924223	0.00647425
chr2	51700000	52500000	-1.06779	0.0014027
chr2	52000000	52500000	-0.996344	0.00170138
chr2	50600000	52600000	-0.597338	0.162415
chr2	50700000	52600000	-0.724926	0.0632768
chr2	50800000	52600000	-1.11195	0.00346828
chr2	50900000	52600000	-0.750379	0.050347
chr2	51000000	52600000	-0.667546	0.106274
chr2	51100000	52600000	-1.04586	0.00441967
chr2	51200000	52600000	-0.88001	0.0215496
chr2	51300000	52600000	-0.421288	0.351065
chr2	51400000	52600000	-1.04516	0.00337492
chr2	51500000	52600000	-0.539119	0.178283
chr2	51600000	52600000	-0.72247	0.045685
chr2	51700000	52600000	-0.754598	0.0342389
chr2	51800000	52600000	-0.793789	0.0242139
chr2	52000000	52600000	-0.921874	0.00472797
chr2	52100000	52600000	-0.887358	0.00484169
chr2	50700000	52700000	-0.564259	0.183267
chr2	50800000	52700000	-0.340527	0.522663
chr2	50900000	52700000	-0.476133	0.296995
chr2	51000000	52700000	-0.641075	0.139566
chr2	51100000	52700000	-0.86093	0.0248093
chr2	51200000	52700000	-0.846441	0.025182
chr2	51300000	52700000	-0.571877	0.173429
chr2	51400000	52700000	-0.673268	0.0776135
chr2	51500000	52700000	-0.765081	0.0380958
chr2	51600000	52700000	-0.51742	0.189545
chr2	51700000	52700000	-0.762027	0.0318864
chr2	51800000	52700000	-0.648549	0.0805505
chr2	52000000	52700000	-0.735192	0.032637
chr2	50800000	52800000	-0.540668	0.248847
chr2	50900000	52800000	-0.046864	0.953155
chr2	51000000	52800000	-0.726927	0.080019
chr2	51100000	52800000	-0.285632	0.606972
chr2	51200000	52800000	-0.244365	0.670703
chr2	51300000	52800000	-1.04959	0.00613312
chr2	51400000	52800000	-0.519671	0.226699
chr2	51500000	52800000	-0.792918	0.0353669
chr2	51600000	52800000	-0.507435	0.237714
chr2	51700000	52800000	-0.254172	0.636651
chr2	51800000	52800000	-0.562695	0.160704
chr2	52000000	52800000	-0.811713	0.0194014
chr2	50900000	52900000	-0.554417	0.221731
chr2	51000000	52900000	-0.524452	0.270872
chr2	51100000	52900000	-0.450792	0.336885
chr2	51200000	52900000	-0.757425	0.0660387
chr2	51300000	52900000	-0.487213	0.317414
chr2	51400000	52900000	-1.15596	0.00226661
chr2	51500000	52900000	-0.549767	0.194527
chr2	51600000	52900000	-0.545048	0.186534
chr2	51700000	52900000	-0.585118	0.153409
chr2	51800000	52900000	-0.77653	0.0368734
chr2	51900000	52900000	-0.757703	0.037009
chr2	52000000	52900000	-0.540094	0.170282
chr2	52100000	52900000	-0.705853	0.0412855
chr2	52300000	52900000	-0.800644	0.0131385
chr2	52400000	52900000	-0.488805	0.164499
chr2	51000000	53000000	-0.740059	0.105161
chr2	51100000	53000000	-0.467168	0.362104
chr2	51200000	53000000	-0.755021	0.0747446
chr2	51300000	53000000	-0.925801	0.0200599
chr2	51400000	53000000	-0.818847	0.0541606
chr2	51500000	53000000	-0.794337	0.0457039
chr2	51700000	53000000	-0.63722	0.128161
chr2	51900000	53000000	-0.38463	0.429104
chr2	52000000	53000000	-0.921692	0.0105062
chr2	52100000	53000000	-0.608973	0.102038
chr2	52400000	53000000	-0.720423	0.0294458
chr2	51100000	53100000	-0.573424	0.220906
chr2	51200000	53100000	-0.665899	0.133729
chr2	51300000	53100000	-0.42958	0.40735
chr2	51400000	53100000	-0.496999	0.276908
chr2	51500000	53100000	-0.694347	0.0917251
chr2	51600000	53100000	-0.734264	0.0564426
chr2	51700000	53100000	-0.298503	0.576664
chr2	51800000	53100000	-0.665995	0.0947179
chr2	52000000	53100000	-0.345594	0.471502
chr2	52100000	53100000	-0.633141	0.0839035
chr2	52200000	53100000	-0.662096	0.0676713
chr2	52300000	53100000	-0.726006	0.0301046
chr2	52400000	53100000	-0.672426	0.0468488
chr2	51200000	53200000	-0.550211	0.233764
chr2	51300000	53200000	-0.322613	0.586405
chr2	51400000	53200000	-0.407145	0.438609
chr2	51500000	53200000	-0.282867	0.618583
chr2	51600000	53200000	-0.518845	0.237561
chr2	51700000	53200000	-0.365146	0.476444
chr2	51800000	53200000	-0.756251	0.0600696
chr2	51900000	53200000	-0.438325	0.348302
chr2	52000000	53200000	-0.645744	0.0987352
chr2	52100000	53200000	-0.595335	0.124148
chr2	52200000	53200000	-0.253054	0.631888
chr2	52300000	53200000	-0.320437	0.471502
chr2	52400000	53200000	-0.494165	0.179607
chr2	52500000	53200000	-0.588187	0.10267
chr2	52800000	53200000	-0.210242	0.651197
chr2	51300000	53300000	-0.498243	0.353091
chr2	51400000	53300000	-0.15429	0.837175
chr2	51500000	53300000	-0.131535	0.863589
chr2	51600000	53300000	-0.127134	0.864622
chr2	51800000	53300000	-0.27926	0.64618
chr2	51900000	53300000	-0.813004	0.0552842
chr2	52100000	53300000	-0.390116	0.399232
chr2	52200000	53300000	-0.343485	0.492317
chr2	52300000	53300000	-0.134062	0.825187
chr2	52400000	53300000	-0.369821	0.40914
chr2	51500000	53400000	0.258362	0.708886
chr2	52300000	53400000	0.0194048	0.978433
chr2	52400000	53400000	-0.0926081	0.895323
chr2	51500000	53500000	0.322326	0.630004
chr2	51600000	53500000	0.233919	0.73487
chr2	51900000	53500000	0.0895726	0.91934
chr2	52000000	53500000	0.172264	0.812126
chr2	52300000	53500000	0.00943056	0.989437
chr2	52400000	53500000	0.150744	0.813597
chr2	51600000	53600000	-0.289678	0.67307
chr2	51900000	53600000	-0.375594	0.515805
chr2	52000000	53600000	-0.298386	0.636651
chr2	52100000	53600000	0.368479	0.499093
chr2	52200000	53600000	0.0232765	0.976772
chr2	52300000	53600000	0.051073	0.947442
chr2	52400000	53600000	0.0913649	0.900358
chr2	52500000	53600000	0.157354	0.798455
chr2	52800000	53600000	0.138772	0.807355
chr2	51900000	53700000	-0.105133	0.904633
chr2	52100000	53700000	0.0443686	0.95918
chr2	52200000	53700000	-0.204325	0.767123
chr2	52300000	53700000	-0.322012	0.534217
chr2	52400000	53700000	0.0653909	0.930419
chr2	52500000	53700000	0.161561	0.798509
chr2	52700000	53700000	0.307359	0.525746
chr2	52800000	53700000	0.289383	0.523095
chr2	52900000	53700000	0.322936	0.468321
chr2	53000000	53700000	0.4263	0.27541
chr2	53100000	53700000	0.300212	0.492673
chr2	53200000	53700000	-0.0832091	0.890419
chr2	53300000	53700000	-0.401342	0.284025
chr2	53400000	53700000	-0.258745	0.534844
chr2	54100000	54300000	-0.215802	0.628919
chr2	54000000	54400000	-0.269924	0.540809
chr2	54100000	54400000	0.0397533	0.948743
chr2	54200000	54400000	-0.0858486	0.878315
chr2	53900000	54500000	-0.0799411	0.899962
chr2	54000000	54500000	-0.431354	0.264308
chr2	54100000	54500000	0.339293	0.372409
chr2	53800000	54600000	-0.246299	0.615567
chr2	53900000	54600000	0.0703294	0.91055
chr2	54000000	54600000	0.108277	0.847612
chr2	54100000	54600000	0.470248	0.159627
chr2	54200000	54600000	0.354862	0.361332
chr2	54500000	54600000	0.133231	0.784855
chr2	53800000	54700000	-0.0287393	0.966935
chr2	53900000	54700000	-0.0365964	0.955787
chr2	54000000	54700000	-0.0964511	0.86796
chr2	54100000	54700000	0.210429	0.643176
chr2	54200000	54700000	0.0967786	0.867534
chr2	53900000	54800000	-0.154852	0.782043
chr2	54000000	54800000	-0.00179463	0.998441
chr2	54100000	54800000	0.285188	0.496072
chr2	54100000	54900000	-0.147579	0.802953
chr2	54100000	55000000	0.246189	0.638682
chr2	53900000	55100000	0.563815	0.182797
chr2	54000000	55100000	0.177917	0.767123
chr2	54100000	55100000	0.45649	0.269421
chr2	54700000	55100000	0.147566	0.771138
chr2	54800000	55100000	0.00778406	0.989268
chr2	54900000	55100000	0.10941	0.83097
chr2	55000000	55100000	-0.119204	0.808805
chr2	53800000	55200000	-0.120961	0.850911
chr2	53900000	55200000	0.000711027	0.999228
chr2	54000000	55200000	0.464224	0.295917
chr2	54100000	55200000	0.364024	0.444539
chr2	54800000	55200000	0.110148	0.841199
chr2	53800000	55300000	0.239536	0.671541
chr2	53900000	55300000	-0.0712476	0.925995
chr2	54000000	55300000	0.492395	0.314919
chr2	53800000	55400000	-0.0128546	0.986553
chr2	53900000	55400000	-0.0606352	0.939482
chr2	54000000	55400000	-0.0395695	0.96252
chr2	54100000	55400000	0.189587	0.782043
chr2	55200000	55400000	0.245168	0.559995
chr2	53700000	55500000	0.194532	0.785768
chr2	53800000	55500000	-0.0484858	0.948743
chr2	53900000	55500000	0.415263	0.366573
chr2	54000000	55500000	0.433417	0.402037
chr2	54100000	55500000	0.127982	0.879648
chr2	55200000	55500000	0.346122	0.361332
chr2	53700000	55600000	0.311886	0.601673
chr2	53800000	55600000	0.156178	0.802135
chr2	53900000	55600000	0.205819	0.728558
chr2	55700000	55900000	-0.0402133	0.947603
chr2	55600000	56000000	0.12504	0.817375
chr2	55700000	56000000	0.11023	0.828134
chr2	55600000	56100000	0.300396	0.479831
chr2	55700000	56100000	0.27736	0.494545
chr2	56200000	56600000	-0.0583724	0.924186
chr2	56100000	56700000	0.285842	0.486993
chr2	56200000	56700000	0.153585	0.756242
chr2	56300000	56700000	0.0751458	0.899601
chr2	56100000	56800000	0.0313845	0.962713
chr2	56200000	56800000	0.000914658	0.999086
chr2	56100000	56900000	-0.211747	0.679242
chr2	56200000	56900000	-0.0465162	0.944261
chr2	56100000	57000000	-0.276381	0.560752
chr2	56200000	57000000	0.0740449	0.911603
chr2	56100000	57100000	-0.120659	0.845295
chr2	56100000	57200000	0.0581063	0.934986
chr2	56200000	57200000	-0.0442757	0.952116
chr2	55700000	57300000	0.264685	0.673521
chr2	56000000	57300000	-0.230434	0.681273
chr2	56100000	57300000	-0.13927	0.810887
chr2	56200000	57300000	-0.127008	0.828134
chr2	56300000	57300000	-0.417323	0.335657
chr2	55700000	57400000	-0.0460054	0.955787
chr2	56000000	57400000	0.0215278	0.976772
chr2	56100000	57400000	0.122354	0.824116
chr2	56200000	57400000	0.0765093	0.904977
chr2	56300000	57400000	-0.0054486	0.993465
chr2	56400000	57400000	-0.0413582	0.955256
chr2	56600000	57400000	-0.0380463	0.957054
chr2	56700000	57400000	0.107901	0.850911
chr2	56800000	57400000	-0.0562013	0.929512
chr2	56900000	57400000	-0.139704	0.789828
chr2	57000000	57400000	-0.052107	0.933135
chr2	55600000	57500000	0.934745	0.0338211
chr2	55700000	57500000	0.575351	0.159106
chr2	55900000	57500000	-0.209113	0.730979
chr2	56000000	57500000	-0.0461778	0.947442
chr2	56100000	57500000	0.137321	0.797002
chr2	56200000	57500000	0.291753	0.515322
chr2	56300000	57500000	-0.189498	0.729368
chr2	56400000	57500000	-0.112273	0.860467
chr2	56500000	57500000	-0.254636	0.624611
chr2	56700000	57500000	-0.16363	0.758544
chr2	56800000	57500000	-0.27434	0.532849
chr2	56900000	57500000	-0.184051	0.715416
chr2	56000000	57600000	-0.179313	0.782438
chr2	56100000	57600000	-0.0269531	0.972326
chr2	56200000	57600000	-0.181699	0.768554
chr2	57700000	58100000	-0.464545	0.185442
chr2	57900000	58100000	-0.12496	0.805825
chr2	57700000	58200000	-0.153693	0.763208
chr2	57800000	58200000	-0.215403	0.638172
chr2	57900000	58200000	-0.163984	0.730979
chr2	57700000	58300000	-0.0994054	0.86335
chr2	57800000	58300000	-0.22708	0.621157
chr2	57900000	58300000	0.171627	0.726698
chr2	57700000	58400000	0.137019	0.788669
chr2	57800000	58400000	0.129085	0.805596
chr2	57900000	58400000	0.0658491	0.912629
chr2	57700000	58500000	-0.122106	0.817282
chr2	57800000	58500000	0.0862922	0.882704
chr2	57900000	58500000	0.0253134	0.967729
chr2	57700000	58600000	-0.129541	0.8075
chr2	57800000	58600000	-0.193455	0.692003
chr2	57900000	58600000	0.0976699	0.866079
chr2	57600000	58700000	0.0719858	0.9187
chr2	57700000	58700000	-0.136304	0.800326
chr2	57800000	58700000	0.0619678	0.923189
chr2	57900000	58700000	0.0872458	0.890147
chr2	57600000	58800000	0.168859	0.785923
chr2	57700000	58800000	0.023338	0.972326
chr2	57800000	58800000	0.0914626	0.886606
chr2	57600000	58900000	0.25857	0.631186
chr2	57700000	58900000	0.0727267	0.913403
chr2	57800000	58900000	-0.038233	0.957864
chr2	57600000	59000000	0.0457183	0.952648
chr2	57700000	59000000	-0.0176539	0.978506
chr2	57800000	59000000	0.121983	0.844766
chr2	57600000	59100000	0.393198	0.416858
chr2	57700000	59100000	0.240024	0.636651
chr2	57800000	59100000	-0.0351066	0.961971
chr2	57900000	59100000	0.34773	0.475423
chr2	57600000	59200000	0.239426	0.679906
chr2	57700000	59200000	0.104583	0.871083
chr2	57800000	59200000	-0.0520814	0.946086
chr2	57500000	59300000	-0.078789	0.930427
chr2	57600000	59300000	0.125379	0.86357
chr2	57700000	59300000	0.0884814	0.899962
chr2	57800000	59300000	0.0959527	0.899083
chr2	57600000	59400000	0.270388	0.679906
chr2	57700000	59400000	-0.0718136	0.92417
chr2	57800000	59400000	0.305464	0.595191
chr2	57600000	59500000	0.253871	0.709522
chr2	57700000	59500000	0.274139	0.639346
chr2	57800000	59500000	0.20878	0.756418
chr2	57600000	59600000	0.150119	0.842318
chr2	57700000	59600000	0.156933	0.813597
chr2	57800000	59600000	0.0607181	0.940825
chr2	57700000	59700000	0.222953	0.713903
chr2	57800000	59700000	0.0177426	0.981308
chr2	57800000	59800000	-0.0763416	0.935905
chr2	58300000	60300000	0.150995	0.858285
chr2	58400000	60300000	-0.672718	0.212867
chr2	58500000	60300000	-0.503225	0.424416
chr2	58800000	60300000	-0.159863	0.817741
chr2	58900000	60300000	-0.0227542	0.9771
chr2	59000000	60300000	-0.290413	0.632933
chr2	59200000	60300000	-0.0860352	0.907734
chr2	58400000	60400000	0.487418	0.465083
chr2	58500000	60400000	-0.154288	0.858285
chr2	58700000	60400000	0.368094	0.521686
chr2	58900000	60400000	-0.376001	0.503219
chr2	59000000	60400000	0.430367	0.407595
chr2	59100000	60400000	-0.0433476	0.95918
chr2	59200000	60400000	-0.367916	0.449094
chr2	59300000	60400000	-0.0656899	0.930885
chr2	58500000	60500000	-0.216808	0.713139
chr2	58600000	60500000	-0.170389	0.788669
chr2	58700000	60500000	-0.410815	0.356868
chr2	58800000	60500000	-0.164279	0.799134
chr2	58900000	60500000	-0.262158	0.645169
chr2	59000000	60500000	-0.0486444	0.945921
chr2	59100000	60500000	-0.48786	0.254835
chr2	59200000	60500000	-0.200954	0.707691
chr2	59300000	60500000	-0.159766	0.769247
chr2	59400000	60500000	-0.235891	0.649217
chr2	59500000	60500000	-0.0270354	0.970936
chr2	59600000	60500000	-0.239712	0.640838
chr2	59700000	60500000	-0.294552	0.508251
chr2	59800000	60500000	-0.146105	0.794918
chr2	58600000	60600000	-0.062545	0.939083
chr2	58700000	60600000	0.186608	0.760645
chr2	58800000	60600000	0.389582	0.469908
chr2	58900000	60600000	-0.105784	0.882803
chr2	59000000	60600000	0.0687196	0.928254
chr2	59100000	60600000	-0.141453	0.831552
chr2	59200000	60600000	-0.255739	0.634348
chr2	59300000	60600000	0.0350519	0.962713
chr2	59400000	60600000	-0.346007	0.496081
chr2	59600000	60600000	-0.279688	0.594396
chr2	59700000	60600000	-0.137388	0.817924
chr2	60700000	60900000	0.210468	0.636651
chr2	60700000	61000000	0.0783042	0.894154
chr2	61200000	61400000	0.181209	0.693613
chr2	61300000	61400000	0.0869087	0.873023
chr2	61100000	61500000	0.367313	0.341688
chr2	61200000	61500000	0.261469	0.534217
chr2	61100000	61600000	0.388778	0.300218
chr2	61100000	61700000	0.352423	0.382986
chr2	61200000	61700000	0.224334	0.644332
chr2	61500000	61700000	0.16967	0.72027
chr2	60700000	61800000	0.520263	0.266846
chr2	61000000	61800000	0.454976	0.239781
chr2	61100000	61800000	0.607338	0.0623991
chr2	61200000	61800000	0.629045	0.0497884
chr2	61300000	61800000	0.504287	0.142488
chr2	61400000	61800000	0.506225	0.134398
chr2	61500000	61800000	0.215508	0.633205
chr2	61100000	61900000	0.794624	0.0234139
chr2	61900000	62200000	0.0931298	0.869866
chr2	61900000	62300000	0.258326	0.534217
chr2	62000000	62300000	0.20235	0.654707
chr2	62100000	62300000	0.0694935	0.905735
chr2	61900000	62400000	0.345383	0.352805
chr2	62000000	62400000	0.0315374	0.960722
chr2	61900000	62700000	0.185767	0.709915
chr2	62000000	62700000	-0.0608199	0.926798
chr2	62400000	62700000	-0.0261584	0.965291
chr2	62500000	62700000	-0.106166	0.838831
chr2	61900000	62800000	-0.196569	0.714207
chr2	62400000	62800000	-0.18376	0.709522
chr2	61900000	62900000	-0.106153	0.870824
chr2	62400000	62900000	-0.1281	0.815318
chr2	61900000	63000000	0.0152368	0.981308
chr2	62000000	63000000	-0.0702695	0.92417
chr2	62400000	63000000	0.0311268	0.962713
chr2	61900000	63100000	-0.262035	0.630004
chr2	62000000	63100000	-0.0257467	0.972326
chr2	62000000	63200000	-0.365964	0.449021
chr2	61900000	63300000	-0.016158	0.982296
chr2	62000000	63300000	-0.218844	0.709522
chr2	62400000	63300000	0.26231	0.605078
chr2	61900000	63400000	0.173468	0.769247
chr2	62000000	63400000	0.47814	0.265415
chr2	62100000	63400000	-0.0121846	0.986001
chr2	62200000	63400000	0.0332144	0.96646
chr2	62400000	63400000	0.494935	0.182295
chr2	62500000	63400000	0.585176	0.118429
chr2	62700000	63400000	0.709694	0.0243681
chr2	62800000	63400000	0.455748	0.19711
chr2	62900000	63400000	0.395604	0.286823
chr2	63000000	63400000	0.304828	0.443614
chr2	61900000	63500000	0.383004	0.399232
chr2	62000000	63500000	0.593084	0.155728
chr2	62100000	63500000	0.34381	0.5123
chr2	62200000	63500000	0.532364	0.256587
chr2	62300000	63500000	0.587984	0.160558
chr2	62400000	63500000	0.767819	0.0211773
chr2	62500000	63500000	0.452266	0.281865
chr2	62700000	63500000	0.815787	0.00874454
chr2	62800000	63500000	0.500156	0.155629
chr2	62900000	63500000	0.373004	0.340945
chr2	63000000	63500000	0.22452	0.633411
chr2	61900000	63600000	0.599441	0.171579
chr2	62000000	63600000	0.207207	0.738501
chr2	62100000	63600000	0.231808	0.708186
chr2	62400000	63600000	0.261903	0.633411
chr2	62700000	63600000	0.589926	0.142078
chr2	62000000	63700000	-0.119636	0.886606
chr2	61800000	63800000	-0.225769	0.769247
chr2	61900000	63800000	0.108007	0.900358
chr2	62000000	63800000	0.400785	0.511939
chr2	62400000	63800000	0.317052	0.599839
chr2	62500000	63800000	0.0007171	0.999228
chr2	62700000	63800000	0.536523	0.226491
chr2	63600000	63800000	0.234226	0.581248
chr2	61900000	63900000	-0.208811	0.800205
chr2	64000000	64100000	-0.522551	0.094857
chr2	64000000	64200000	-0.507905	0.111888
chr2	64100000	64200000	-0.534329	0.0830813
chr2	64000000	64300000	0.125879	0.804219
chr2	64100000	64300000	-0.29361	0.452973
chr2	64000000	64400000	-0.0581417	0.92417
chr2	64300000	64400000	0.01694	0.976772
chr2	64000000	64500000	-0.205145	0.654707
chr2	64100000	64500000	-0.441233	0.217308
chr2	64200000	64500000	-0.430737	0.229199
chr2	64300000	64500000	0.164145	0.728024
chr2	64600000	64700000	-0.109552	0.827664
chr2	64000000	64800000	0.0979365	0.879817
chr2	64500000	64800000	0.0540761	0.927954
chr2	64600000	64800000	0.0335997	0.956086
chr2	64700000	64800000	-0.160326	0.729368
chr2	64000000	64900000	-0.0503935	0.941872
chr2	64100000	64900000	-0.460247	0.256208
chr2	64200000	64900000	-0.30005	0.508322
chr2	64300000	64900000	-0.14145	0.797722
chr2	64500000	64900000	0.0579858	0.92417
chr2	64000000	65000000	-0.362626	0.457211
chr2	64500000	65000000	0.0432872	0.947525
chr2	64900000	65000000	0.0144422	0.979538
chr2	65200000	65400000	0.134336	0.787247
chr2	65300000	65400000	0.0625268	0.913701
chr2	64000000	65500000	-0.419219	0.456378
chr2	64300000	65500000	0.100449	0.899601
chr2	64400000	65500000	-0.295516	0.623634
chr2	64500000	65500000	-0.0989393	0.891055
chr2	64900000	65500000	0.162279	0.757605
chr2	65000000	65500000	0.271378	0.529747
chr2	65100000	65500000	-0.026113	0.967054
chr2	65200000	65500000	0.200065	0.652276
chr2	65300000	65500000	0.0669883	0.90882
chr2	65600000	66300000	-0.0413068	0.951536
chr2	65600000	66400000	-0.0287775	0.965291
chr2	65700000	66400000	-0.0517987	0.93771
chr2	65600000	66500000	0.0252188	0.969516
chr2	65700000	66500000	-0.0127255	0.984246
chr2	65600000	66600000	0.247967	0.651424
chr2	65600000	66700000	-0.152116	0.8075
chr2	65600000	66800000	-0.0354185	0.963315
chr2	65700000	66800000	0.0380621	0.959676
chr2	65800000	66800000	0.103073	0.879804
chr2	65600000	66900000	0.112865	0.867929
chr2	65700000	66900000	-0.107935	0.873508
chr2	65800000	66900000	0.131646	0.833514
chr2	65600000	67000000	0.0673969	0.927954
chr2	65700000	67000000	0.0511967	0.944362
chr2	65800000	67000000	-0.14768	0.813584
chr2	65900000	67000000	0.444578	0.326779
chr2	65600000	67100000	0.361637	0.444132
chr2	65700000	67100000	-0.129042	0.844626
chr2	65800000	67100000	0.509562	0.24306
chr2	65900000	67100000	-0.0989484	0.887284
chr2	66000000	67100000	0.239999	0.660441
chr2	66100000	67100000	0.371343	0.415132
chr2	66400000	67100000	-0.230588	0.636651
chr2	66500000	67100000	-0.17893	0.727083
chr2	65500000	67200000	-0.134243	0.858285
chr2	65600000	67200000	0.117841	0.8465
chr2	65700000	67200000	0.235807	0.671435
chr2	65800000	67200000	0.206596	0.737751
chr2	65900000	67200000	0.0429699	0.955787
chr2	66000000	67200000	0.184495	0.767123
chr2	66100000	67200000	1.07084	0.00656355
chr2	66300000	67200000	0.106689	0.865244
chr2	66400000	67200000	0.125841	0.814466
chr2	66500000	67200000	0.216585	0.647879
chr2	65500000	67300000	0.147414	0.842786
chr2	65600000	67300000	0.490782	0.225717
chr2	65700000	67300000	0.655306	0.107657
chr2	65800000	67300000	0.532225	0.263436
chr2	65900000	67300000	-0.0886914	0.905735
chr2	66000000	67300000	0.2621	0.653951
chr2	66300000	67300000	0.0375952	0.95918
chr2	66400000	67300000	0.116153	0.832182
chr2	66500000	67300000	-0.0367438	0.955787
chr2	66600000	67300000	-0.295949	0.505226
chr2	65400000	67400000	-0.0295114	0.974044
chr2	65500000	67400000	0.0612043	0.936707
chr2	65600000	67400000	0.349942	0.4304
chr2	65700000	67400000	0.71826	0.0681019
chr2	65800000	67400000	0.452276	0.393503
chr2	65900000	67400000	0.349757	0.548086
chr2	66000000	67400000	0.361937	0.492993
chr2	66300000	67400000	0.132778	0.823446
chr2	66400000	67400000	0.32596	0.422539
chr2	66500000	67400000	0.178815	0.721449
chr2	66600000	67400000	0.0306422	0.965291
chr2	65500000	67500000	0.0421677	0.95918
chr2	65600000	67500000	0.289466	0.559933
chr2	65700000	67500000	-0.0409719	0.957143
chr2	65800000	67500000	0.13779	0.841625
chr2	65900000	67500000	0.566705	0.19763
chr2	66000000	67500000	0.11374	0.874855
chr2	66100000	67500000	0.484915	0.326242
chr2	66200000	67500000	0.280726	0.636651
chr2	66300000	67500000	-0.14615	0.807355
chr2	66400000	67500000	0.255998	0.580736
chr2	66500000	67500000	0.0340008	0.959536
chr2	66600000	67500000	0.0773396	0.905735
chr2	66700000	67500000	0.0746712	0.90882
chr2	65600000	67600000	0.320566	0.496687
chr2	65700000	67600000	0.178126	0.767553
chr2	65800000	67600000	0.0830749	0.907917
chr2	65900000	67600000	0.149542	0.8075
chr2	66000000	67600000	0.405858	0.36776
chr2	66100000	67600000	0.0450645	0.952967
chr2	66200000	67600000	-0.000906257	0.999094
chr2	66300000	67600000	0.115362	0.847587
chr2	66400000	67600000	0.238121	0.613559
chr2	66500000	67600000	0.185142	0.713903
chr2	66600000	67600000	-0.0222836	0.972874
chr2	66700000	67600000	0.054688	0.93385
chr2	66800000	67600000	-0.0978461	0.873124
chr2	66900000	67600000	-0.40262	0.300863
chr2	67200000	67600000	0.0792491	0.895741
chr2	65700000	67700000	0.430879	0.320094
chr2	65800000	67700000	0.321285	0.513246
chr2	65900000	67700000	0.0887643	0.899601
chr2	66000000	67700000	0.359578	0.446537
chr2	66100000	67700000	0.177597	0.769247
chr2	66200000	67700000	0.169518	0.775525
chr2	66300000	67700000	0.113525	0.855768
chr2	66400000	67700000	0.0606846	0.927715
chr2	66500000	67700000	0.2089	0.683029
chr2	66600000	67700000	0.257133	0.608895
chr2	66700000	67700000	0.0193217	0.976853
chr2	66800000	67700000	-0.0411521	0.953326
chr2	66900000	67700000	-0.175706	0.738407
chr2	65800000	67800000	0.453857	0.330774
chr2	65900000	67800000	0.199466	0.742989
chr2	66000000	67800000	0.17847	0.782438
chr2	66100000	67800000	0.0131083	0.986099
chr2	66200000	67800000	0.0163542	0.981308
chr2	66300000	67800000	0.428268	0.320094
chr2	66400000	67800000	0.259468	0.568053
chr2	66500000	67800000	0.318625	0.457028
chr2	66600000	67800000	-0.0840808	0.900358
chr2	66700000	67800000	-0.0518239	0.941872
chr2	66800000	67800000	-0.266266	0.605078
chr2	66900000	67800000	0.0015308	0.998737
chr2	67200000	67800000	0.00878297	0.988345
chr2	67300000	67800000	0.211483	0.657563
chr2	67400000	67800000	-0.0236687	0.970656
chr2	65900000	67900000	0.326594	0.574019
chr2	66000000	67900000	0.37899	0.481001
chr2	66100000	67900000	0.280776	0.652741
chr2	66200000	67900000	0.146694	0.842786
chr2	66300000	67900000	0.0510187	0.948743
chr2	66400000	67900000	0.283665	0.554311
chr2	66500000	67900000	0.16872	0.769247
chr2	66600000	67900000	0.0813308	0.91113
chr2	66700000	67900000	-0.0616294	0.933293
chr2	66000000	68000000	0.00222785	0.998441
chr2	66100000	68000000	-0.107282	0.894154
chr2	66200000	68000000	0.0713722	0.928562
chr2	66300000	68000000	0.122236	0.858285
chr2	66400000	68000000	0.363374	0.377562
chr2	66500000	68000000	0.0958172	0.877811
chr2	66600000	68000000	0.0509862	0.944393
chr2	66700000	68000000	-0.24587	0.650011
chr2	66800000	68000000	-0.479145	0.257282
chr2	66900000	68000000	-0.0748868	0.917087
chr2	67000000	68000000	-0.531275	0.184568
chr2	67100000	68000000	-0.410232	0.330108
chr2	67200000	68000000	-0.0473442	0.943612
chr2	67300000	68000000	-0.0570731	0.930427
chr2	67400000	68000000	-0.0864793	0.887578
chr2	67800000	68000000	-0.0498292	0.933344
chr2	66300000	68100000	-1.18805	0.0135989
chr2	66400000	68100000	-0.221917	0.737747
chr2	66500000	68100000	-0.0882186	0.913701
chr2	66400000	68200000	-0.386376	0.530731
chr2	66500000	68200000	-0.17352	0.812126
chr2	68100000	68200000	0.108912	0.828134
chr2	68100000	68300000	0.232314	0.591026
chr2	68100000	68400000	0.231506	0.607117
chr2	68400000	68700000	0.0377403	0.95262
chr2	68700000	68800000	-0.118179	0.811661
chr2	68400000	68900000	-0.00745574	0.98952
chr2	68600000	68900000	0.097585	0.86252
chr2	68700000	68900000	0.0561794	0.92417
chr2	68400000	69200000	-0.0376214	0.95918
chr2	68900000	69200000	-0.0309994	0.960438
chr2	69000000	69200000	0.103404	0.842697
chr2	68400000	69300000	0.308787	0.550666
chr2	68900000	69300000	0.202703	0.655923
chr2	69000000	69300000	0.124265	0.8075
chr2	69500000	69600000	-0.0498125	0.932374
chr2	69400000	69700000	0.318168	0.421858
chr2	69500000	69700000	0.0966208	0.856968
chr2	69400000	69800000	0.183115	0.713127
chr2	69500000	69800000	0.119676	0.81743
chr2	69700000	69800000	0.0292694	0.961382
chr2	69900000	70000000	-0.0118229	0.982788
chr2	69800000	70100000	-0.0648843	0.913879
chr2	69900000	70100000	0.11995	0.812912
chr2	70000000	70100000	-0.0115478	0.983185
chr2	69800000	70200000	0.166894	0.734808
chr2	69900000	70200000	0.213661	0.643176
chr2	70300000	70500000	-0.134932	0.784855
chr2	70300000	70600000	0.100694	0.8465
chr2	70400000	70600000	0.133275	0.789828
chr2	70500000	70600000	-0.103479	0.841625
chr2	70300000	70700000	0.00355325	0.995426
chr2	70300000	70800000	0.131426	0.805583
chr2	70300000	70900000	0.0231381	0.971428
chr2	70600000	70900000	0.235116	0.605078
chr2	70800000	70900000	-0.1635	0.726258
chr2	69300000	71300000	-0.257726	0.734553
chr2	71200000	71500000	0.377322	0.323184
chr2	71500000	71800000	0.0886919	0.879804
chr2	71500000	71900000	0.258274	0.556106
chr2	71600000	71900000	0.248309	0.569621
chr2	71500000	72000000	0.0441236	0.948098
chr2	71600000	72000000	0.0321508	0.961382
chr2	71500000	72100000	0.227554	0.620326
chr2	71600000	72100000	0.0764632	0.899601
chr2	71700000	72100000	0.145729	0.774548
chr2	71800000	72100000	0.0550456	0.927954
chr2	71900000	72100000	-0.123179	0.8075
chr2	71500000	72200000	0.311087	0.500251
chr2	71500000	72400000	0.775634	0.0336504
chr2	71200000	72500000	0.22488	0.713903
chr2	71300000	72500000	-0.391343	0.421383
chr2	71400000	72500000	-0.0484817	0.950714
chr2	71500000	72500000	0.378639	0.344732
chr2	71600000	72500000	0.155543	0.773237
chr2	71700000	72500000	0.253018	0.591401
chr2	71800000	72500000	0.293718	0.496081
chr2	71900000	72500000	0.102303	0.854094
chr2	72000000	72500000	0.0843072	0.892075
chr2	72100000	72500000	0.287203	0.471502
chr2	72200000	72500000	0.12738	0.803784
chr2	71200000	72600000	0.599815	0.172599
chr2	71300000	72600000	0.263982	0.644641
chr2	71400000	72600000	0.215767	0.715416
chr2	71500000	72600000	0.285118	0.54006
chr2	71600000	72600000	0.287768	0.53778
chr2	71700000	72600000	0.37848	0.369384
chr2	71800000	72600000	0.428388	0.288537
chr2	71900000	72600000	0.465307	0.201649
chr2	72100000	72600000	0.12182	0.819363
chr2	72200000	72600000	-0.0518426	0.933293
chr2	71100000	72700000	0.442313	0.407727
chr2	71200000	72700000	-0.0560529	0.941872
chr2	71300000	72700000	0.222366	0.712475
chr2	71400000	72700000	0.311649	0.54144
chr2	71500000	72700000	0.568457	0.1087
chr2	71600000	72700000	0.371512	0.401062
chr2	71700000	72700000	0.70814	0.0419838
chr2	71800000	72700000	0.340011	0.428818
chr2	71900000	72700000	0.13147	0.80812
chr2	72100000	72700000	0.233307	0.610542
chr2	72200000	72700000	-0.0228881	0.971532
chr2	71000000	72800000	0.451072	0.45569
chr2	71100000	72800000	0.150135	0.844806
chr2	71200000	72800000	0.391705	0.448551
chr2	71300000	72800000	0.0499086	0.949297
chr2	71400000	72800000	-0.123939	0.853719
chr2	71500000	72800000	0.633323	0.0829244
chr2	71600000	72800000	0.508941	0.23387
chr2	71700000	72800000	0.368767	0.43815
chr2	71800000	72800000	0.20337	0.714207
chr2	71900000	72800000	0.21927	0.685228
chr2	72100000	72800000	0.109979	0.856968
chr2	72700000	72800000	0.0176888	0.976772
chr2	71000000	72900000	0.389943	0.60818
chr2	71100000	72900000	0.666967	0.252156
chr2	71200000	72900000	0.343425	0.612072
chr2	71400000	72900000	0.203276	0.787196
chr2	71500000	72900000	0.609978	0.153195
chr2	71600000	72900000	0.142464	0.847612
chr2	71100000	73000000	-0.0612835	0.949353
chr2	71200000	73000000	0.231999	0.767123
chr2	71500000	73000000	0.813467	0.10711
chr2	71100000	73100000	0.325444	0.650206
chr2	71300000	73100000	0.472799	0.421991
chr2	71400000	73100000	-0.0196087	0.981308
chr2	71500000	73100000	0.387461	0.504823
chr2	71600000	73100000	0.290499	0.678746
chr2	71700000	73100000	-0.142403	0.869537
chr2	72800000	73100000	0.307909	0.43914
chr2	72900000	73100000	0.227913	0.600876
chr2	73000000	73100000	0.11668	0.815318
chr2	71200000	73200000	0.53945	0.4304
chr2	71300000	73200000	0.642222	0.290233
chr2	73800000	74000000	0.0457502	0.939492
chr2	73700000	74100000	0.26925	0.522597
chr2	73800000	74100000	0.189175	0.676449
chr2	73900000	74100000	0.0120976	0.982788
chr2	73600000	74200000	0.527141	0.14372
chr2	73700000	74200000	0.329204	0.419855
chr2	73800000	74200000	0.337089	0.381583
chr2	73600000	74300000	0.233382	0.641173
chr2	73700000	74300000	0.116507	0.840253
chr2	73800000	74300000	0.134736	0.800326
chr2	73200000	74400000	0.00855342	0.991105
chr2	74400000	74400000	-0.141769	0.766361
chr2	74400000	74500000	-0.0904186	0.867589
chr2	74500000	74500000	-0.140994	0.767123
chr2	74600000	74800000	-0.0195336	0.974023
chr2	74700000	74800000	-0.0153251	0.978433
chr2	74600000	74900000	-0.0832999	0.887673
chr2	75000000	75300000	0.340213	0.376529
chr2	74600000	75400000	-0.0997708	0.873826
chr2	74900000	75400000	0.318132	0.438327
chr2	75000000	75400000	0.172566	0.724818
chr2	74900000	75600000	0.185152	0.729368
chr2	75400000	75600000	0.108961	0.83097
chr2	75500000	75600000	-0.241658	0.554705
chr2	75700000	76500000	-0.0465214	0.944805
chr2	75800000	76500000	0.070997	0.914262
chr2	75700000	76600000	0.212322	0.678491
chr2	76900000	77200000	-0.188616	0.689723
chr2	76900000	77300000	-0.0665179	0.91113
chr2	76900000	77400000	-0.215888	0.644641
chr2	76900000	77500000	-0.277829	0.513246
chr2	76000000	77700000	-0.333537	0.595548
chr2	76100000	77700000	-0.378973	0.505288
chr2	76900000	77700000	-0.260697	0.587064
chr2	75800000	77800000	0.29988	0.672883
chr2	75900000	77800000	-0.51242	0.369384
chr2	76000000	77800000	-0.411107	0.510872
chr2	76700000	77800000	-0.16907	0.782438
chr2	76800000	77800000	-0.437311	0.303904
chr2	76900000	77800000	-0.459115	0.266238
chr2	75900000	77900000	0.00126963	0.999086
chr2	76000000	77900000	-0.291309	0.649217
chr2	76100000	77900000	-0.454103	0.399706
chr2	76200000	77900000	-0.489607	0.340021
chr2	76600000	77900000	-0.355917	0.471695
chr2	76700000	77900000	-0.0260222	0.972355
chr2	76800000	77900000	-0.19667	0.727083
chr2	76900000	77900000	-0.52692	0.163026
chr2	76000000	78000000	-0.328026	0.619945
chr2	76200000	78000000	-0.0795438	0.924872
chr2	76600000	78000000	-0.51961	0.256342
chr2	76800000	78000000	-0.481356	0.264308
chr2	76900000	78000000	-0.66276	0.0806895
chr2	76600000	78100000	-0.617491	0.182335
chr2	76800000	78100000	-0.650395	0.105161
chr2	76400000	78200000	-0.670149	0.16185
chr2	76600000	78200000	-0.142266	0.828134
chr2	76800000	78200000	-0.263209	0.633703
chr2	76900000	78200000	-0.215984	0.708186
chr2	76600000	78300000	-0.269166	0.658749
chr2	76800000	78300000	-0.291544	0.607117
chr2	76900000	78300000	-0.42223	0.377946
chr2	76600000	78500000	-0.578682	0.266408
chr2	76700000	78500000	-0.470385	0.418037
chr2	76900000	78500000	-0.813124	0.0603871
chr2	76900000	78700000	-0.716862	0.139935
chr2	76900000	78800000	-0.622763	0.224434
chr2	76900000	78900000	-0.684564	0.135989
chr2	77000000	78900000	-0.839019	0.0667803
chr2	77100000	78900000	-0.568414	0.290251
chr2	77200000	78900000	-0.605258	0.228979
chr2	77400000	78900000	-1.10993	0.00565848
chr2	77700000	78900000	-1.07668	0.00583335
chr2	77900000	78900000	-1.06933	0.00431912
chr2	78300000	78900000	-0.675754	0.037425
chr2	77700000	79600000	-0.82113	0.104116
chr2	78300000	79800000	0.377428	0.43815
chr2	78600000	79800000	0.063092	0.933135
chr2	79000000	79800000	0.0432639	0.949105
chr2	79200000	79800000	-0.260691	0.549704
chr2	79300000	79800000	-0.362232	0.367662
chr2	78300000	79900000	0.538903	0.257448
chr2	80300000	80800000	-1.39137	6.08367e-06
chr2	80200000	80900000	-0.946346	0.0054365
chr2	80300000	80900000	-1.35351	2.26201e-05
chr2	80300000	81100000	-1.57793	2.42919e-06
chr2	80200000	81200000	-0.997215	0.00653423
chr2	80300000	81200000	-1.239	0.000264566
chr2	80200000	81300000	-0.748453	0.0541545
chr2	80000000	81500000	-0.369958	0.538439
chr2	80300000	81300000	-1.51529	9.06517e-06
chr2	80200000	81400000	-0.84506	0.0299053
chr2	80300000	81400000	-1.40226	8.91634e-05
chr2	80500000	81400000	-1.34542	0.000184209
chr2	80200000	81500000	-1.1925	0.00121553
chr2	80300000	81500000	-1.23786	0.000567365
chr2	80400000	81500000	-0.990293	0.0105459
chr2	80500000	81500000	-1.54207	1.30229e-05
chr2	80600000	81500000	-1.13854	0.00133087
chr2	80700000	81500000	-1.48162	1.50324e-05
chr2	80200000	81600000	-1.01945	0.00759254
chr2	80300000	81600000	-1.05395	0.00583335
chr2	80400000	81600000	-1.02887	0.0083926
chr2	80700000	81600000	-0.819468	0.0240161
chr2	80000000	81700000	-0.930133	0.0472847
chr2	80200000	81700000	-0.882788	0.0337051
chr2	80300000	81700000	-1.20239	0.00173047
chr2	80400000	81700000	-1.18114	0.00350502
chr2	80500000	81700000	-1.58118	4.07381e-05
chr2	80700000	81700000	-1.01832	0.00524677
chr2	80000000	81800000	-1.16012	0.0182407
chr2	80200000	81800000	-0.802837	0.0485194
chr2	80300000	81800000	-1.6099	2.49467e-05
chr2	80400000	81800000	-1.57654	0.00012044
chr2	80500000	81800000	-1.64849	1.77249e-05
chr2	80600000	81800000	-1.27931	0.000618096
chr2	80700000	81800000	-1.25648	0.000383243
chr2	80800000	81800000	-1.22458	0.000743032
chr2	80900000	81800000	-1.11915	0.00137673
chr2	81000000	81800000	-1.55211	4.29112e-06
chr2	81100000	81800000	-1.45961	1.21251e-05
chr2	80000000	81900000	-0.872797	0.0945197
chr2	80200000	81900000	-0.981876	0.0205489
chr2	80300000	81900000	-1.23634	0.0020662
chr2	80400000	81900000	-1.13236	0.00618823
chr2	80500000	81900000	-1.32903	0.00066412
chr2	80600000	81900000	-1.15464	0.00368738
chr2	80700000	81900000	-0.902904	0.0215496
chr2	80900000	81900000	-1.22746	0.000448916
chr2	81000000	81900000	-1.66058	1.68531e-06
chr2	80100000	82000000	-0.441506	0.460398
chr2	80200000	82000000	-1.08191	0.00786879
chr2	80300000	82000000	-0.998005	0.0150698
chr2	80400000	82000000	-1.12387	0.0102892
chr2	80500000	82000000	-0.904167	0.0259895
chr2	80600000	82000000	-1.03678	0.0107022
chr2	80700000	82000000	-1.00982	0.00822918
chr2	80800000	82000000	-1.34835	0.000198086
chr2	80900000	82000000	-1.18211	0.000971834
chr2	81000000	82000000	-1.51212	1.32779e-05
chr2	81200000	82000000	-1.09845	0.000922394
chr2	81300000	82000000	-1.18029	0.000270951
chr2	80200000	82100000	-1.16187	0.00745131
chr2	80300000	82100000	-0.548358	0.300218
chr2	80400000	82100000	-0.765133	0.100425
chr2	80600000	82100000	-1.1038	0.00786879
chr2	80700000	82100000	-1.1299	0.00697879
chr2	80800000	82100000	-1.08982	0.00708147
chr2	80900000	82100000	-1.50939	7.87679e-05
chr2	81000000	82100000	-1.4109	0.000202777
chr2	81300000	82100000	-1.62603	1.50282e-06
chr2	80200000	82200000	-0.781288	0.124016
chr2	80300000	82200000	-0.853966	0.0748785
chr2	80400000	82200000	-0.765262	0.113429
chr2	80700000	82200000	-0.859392	0.0472042
chr2	80900000	82200000	-1.51468	0.000104067
chr2	81000000	82200000	-1.32024	0.000450541
chr2	80900000	82300000	-1.18346	0.00519873
chr2	80800000	82400000	-1.25125	0.00484169
chr2	81000000	82400000	-1.33856	0.0010821
chr2	80900000	82500000	-2.52529	5.9435e-07
chr2	81000000	82500000	-1.48595	0.00134576
chr2	80800000	82600000	-1.12633	0.0213012
chr2	80900000	82600000	-1.22151	0.00528876
chr2	81200000	82600000	-1.62452	0.000125567
chr2	80900000	82700000	-1.87008	0.000165014
chr2	81100000	82700000	-1.08616	0.0180331
chr2	80900000	82800000	-1.61812	0.000519612
chr2	81000000	82800000	-1.91168	0.000266345
chr2	81100000	82800000	-0.885467	0.0610154
chr2	82000000	82800000	-1.42565	2.23961e-05
chr2	80900000	82900000	-1.78372	0.000609722
chr2	81000000	82900000	-1.11696	0.0149433
chr2	82100000	82900000	-1.14585	0.000597457
chr2	82300000	82900000	-0.671656	0.043309
chr2	82400000	82900000	-0.189938	0.70123
chr2	81200000	83000000	-0.417743	0.473319
chr2	81500000	83000000	-0.883445	0.0502551
chr2	81700000	83000000	-0.782154	0.0644513
chr2	81800000	83000000	-0.641341	0.134712
chr2	81900000	83000000	-0.488678	0.256621
chr2	82000000	83000000	-0.658723	0.0773198
chr2	82200000	83000000	-0.347537	0.420207
chr2	82300000	83000000	-0.446379	0.24476
chr2	82400000	83000000	-0.448039	0.226491
chr2	82500000	83000000	-0.586986	0.0840536
chr2	81100000	83100000	-0.901419	0.0595748
chr2	81200000	83100000	-0.441833	0.401987
chr2	81300000	83100000	-0.405712	0.444502
chr2	81500000	83100000	-0.534487	0.262136
chr2	81600000	83100000	-0.673211	0.116595
chr2	81700000	83100000	-0.863361	0.0311733
chr2	81800000	83100000	-0.714682	0.0617252
chr2	81900000	83100000	-0.566737	0.141842
chr2	82000000	83100000	-0.532454	0.161842
chr2	82100000	83100000	-0.795835	0.0196146
chr2	82200000	83100000	-0.469151	0.204638
chr2	82300000	83100000	-0.220908	0.641342
chr2	82400000	83100000	-0.287853	0.494829
chr2	82500000	83100000	-0.41104	0.27454
chr2	82600000	83100000	-0.831192	0.00641
chr2	82700000	83100000	-0.938515	0.00175239
chr2	81200000	83200000	-0.445121	0.386869
chr2	81300000	83200000	-0.829412	0.0415184
chr2	81400000	83200000	-0.592432	0.195389
chr2	81500000	83200000	-0.771291	0.0587231
chr2	81600000	83200000	-0.565202	0.184935
chr2	81700000	83200000	-0.645345	0.111888
chr2	81800000	83200000	-0.624328	0.112975
chr2	81900000	83200000	-0.434246	0.305206
chr2	82000000	83200000	-0.574216	0.115412
chr2	82100000	83200000	-0.883945	0.00783813
chr2	82200000	83200000	-0.613105	0.0694772
chr2	82300000	83200000	-0.461243	0.202309
chr2	82400000	83200000	-0.493737	0.161551
chr2	82500000	83200000	-0.496855	0.170177
chr2	82600000	83200000	-0.874582	0.00500654
chr2	81300000	83300000	-0.875499	0.0415184
chr2	81400000	83300000	-0.823844	0.0551036
chr2	81500000	83300000	-0.92171	0.0224277
chr2	81600000	83300000	-0.658	0.113015
chr2	81700000	83300000	-0.691595	0.0984468
chr2	81800000	83300000	-0.657682	0.100845
chr2	81900000	83300000	-0.856196	0.0171364
chr2	82000000	83300000	-0.764517	0.0340104
chr2	82100000	83300000	-0.972454	0.00374442
chr2	82200000	83300000	-0.570424	0.113015
chr2	82300000	83300000	-0.841983	0.00950205
chr2	82400000	83300000	-0.521876	0.155728
chr2	82500000	83300000	-0.552209	0.141842
chr2	82600000	83300000	-0.967734	0.00256168
chr2	82700000	83300000	-1.13824	0.000437687
chr2	81400000	83400000	-0.341989	0.56886
chr2	81500000	83400000	-0.574692	0.213612
chr2	81600000	83400000	-0.487012	0.301195
chr2	81700000	83400000	-0.996761	0.00911514
chr2	81800000	83400000	-0.734217	0.059094
chr2	81900000	83400000	-0.415032	0.378031
chr2	82000000	83400000	-1.05563	0.00214409
chr2	82100000	83400000	-0.847446	0.0164053
chr2	82200000	83400000	-0.681978	0.0541606
chr2	82300000	83400000	-0.49341	0.19763
chr2	82400000	83400000	-0.667936	0.0549206
chr2	82500000	83400000	-0.906781	0.00943116
chr2	81500000	83500000	-0.582677	0.214501
chr2	81600000	83500000	-0.77004	0.0855804
chr2	81700000	83500000	-1.22813	0.00252811
chr2	81800000	83500000	-0.920073	0.0159622
chr2	81900000	83500000	-1.15882	0.00121064
chr2	82000000	83500000	-1.09846	0.00176919
chr2	82100000	83500000	-0.992561	0.00377109
chr2	82200000	83500000	-1.00848	0.00269655
chr2	82300000	83500000	-0.850254	0.0149682
chr2	82400000	83500000	-1.00521	0.00355724
chr2	82500000	83500000	-0.679894	0.071954
chr2	82600000	83500000	-1.32815	5.73917e-05
chr2	81600000	83600000	-0.729689	0.0860456
chr2	81700000	83600000	-0.632286	0.155227
chr2	81800000	83600000	-0.809824	0.0456679
chr2	81900000	83600000	-0.862595	0.0259209
chr2	82000000	83600000	-0.885802	0.0145731
chr2	82100000	83600000	-0.855609	0.0173741
chr2	82200000	83600000	-0.68457	0.0667803
chr2	82300000	83600000	-0.637363	0.0949999
chr2	82400000	83600000	-0.570897	0.140043
chr2	82500000	83600000	-1.23195	0.000609722
chr2	82600000	83600000	-1.12551	0.00130431
chr2	81700000	83700000	-0.970207	0.0230587
chr2	81800000	83700000	-0.817466	0.0463807
chr2	81900000	83700000	-0.717945	0.0805505
chr2	82000000	83700000	-0.860896	0.0254586
chr2	82100000	83700000	-0.868908	0.0247424
chr2	82200000	83700000	-0.712698	0.0606763
chr2	82300000	83700000	-0.780702	0.0369416
chr2	82400000	83700000	-0.981991	0.00673008
chr2	82500000	83700000	-0.951741	0.0113348
chr2	82600000	83700000	-1.14403	0.00211059
chr2	82700000	83700000	-1.03777	0.00509664
chr2	81800000	83800000	-0.955342	0.0203077
chr2	81900000	83800000	-0.655871	0.112527
chr2	82000000	83800000	-1.0337	0.00591682
chr2	82100000	83800000	-0.624779	0.13308
chr2	82200000	83800000	-0.305712	0.554695
chr2	82300000	83800000	-0.37801	0.43914
chr2	82400000	83800000	-0.806463	0.0337945
chr2	82500000	83800000	-0.832225	0.0365642
chr2	82600000	83800000	-0.829863	0.0329967
chr2	81900000	83900000	-1.00294	0.0137649
chr2	82000000	83900000	-0.873903	0.037645
chr2	82100000	83900000	-0.213268	0.741846
chr2	82200000	83900000	-0.413379	0.40735
chr2	82300000	83900000	-0.131221	0.8469
chr2	82400000	83900000	-0.686857	0.103279
chr2	82000000	84000000	-0.802159	0.0622398
chr2	82100000	84000000	-0.68778	0.117198
chr2	82200000	84000000	-1.07023	0.00760423
chr2	82300000	84000000	-0.264361	0.675656
chr2	82100000	84100000	-0.864088	0.0513656
chr2	82200000	84100000	0.130182	0.867929
chr2	82400000	84100000	-0.708931	0.151834
chr2	82200000	84200000	-0.792462	0.0660666
chr2	82300000	84200000	-0.427543	0.431605
chr2	82400000	84200000	-1.01528	0.0165081
chr2	82500000	84200000	-0.945862	0.0361732
chr2	82700000	84200000	-0.719545	0.121647
chr2	83800000	84200000	-0.748178	0.0185568
chr2	84000000	84200000	-0.813646	0.00509664
chr2	82300000	84300000	-0.66553	0.152229
chr2	82400000	84300000	-0.701448	0.118802
chr2	82500000	84300000	-0.659068	0.203677
chr2	82600000	84300000	-0.857532	0.0432111
chr2	82800000	84300000	-1.20033	0.00552055
chr2	82900000	84300000	-1.80073	2.61985e-05
chr2	83200000	84300000	-0.914311	0.0185791
chr2	84000000	84300000	-0.14096	0.78228
chr2	84400000	84800000	0.10374	0.845955
chr2	84500000	84800000	-0.0237973	0.969516
chr2	84600000	84800000	-0.209109	0.64102
chr2	84400000	84900000	0.0614489	0.923189
chr2	84400000	85200000	-0.026065	0.972326
chr2	85000000	85200000	-0.0701041	0.903292
chr2	85100000	85200000	0.0924792	0.86292
chr2	85000000	85300000	0.25294	0.54932
chr2	85300000	85500000	-0.0434095	0.941872
chr2	85400000	85500000	-0.087733	0.870967
chr2	85300000	85600000	0.184527	0.706568
chr2	85600000	85700000	-0.0111995	0.984155
chr2	85700000	85800000	-0.222105	0.605078
chr2	85800000	85900000	-0.187599	0.675744
chr2	85600000	86000000	0.340788	0.393503
chr2	85700000	86000000	0.0797	0.893694
chr2	85800000	86000000	0.204828	0.641315
chr2	85600000	86100000	0.184744	0.711944
chr2	85800000	86100000	0.111067	0.832182
chr2	86100000	86400000	-0.0388823	0.951536
chr2	87300000	87400000	-0.420026	0.284695
chr2	87400000	87400000	-0.0885819	0.872286
chr2	86800000	88000000	0.220497	0.754264
chr2	87400000	88000000	0.494636	0.206155
chr2	87400000	88100000	0.83839	0.0547868
chr2	87400000	88600000	0.063916	0.949891
chr2	88300000	89300000	0.984038	0.620325
chr2	88400000	89300000	-0.520839	0.733112
chr2	88500000	89300000	0.95431	0.56657
chr2	88600000	89300000	-1.28294	0.302075
chr2	88700000	89300000	-0.545146	0.598085
chr2	88800000	89300000	0.0282783	0.978836
chr2	88900000	89300000	-0.269424	0.78779
chr2	89000000	89300000	0.0796754	0.954159
chr2	89100000	89300000	0.0526626	0.965291
chr2	89200000	89300000	-0.195818	0.767469
chr2	89300000	89300000	-0.118266	0.877105
chr2	89300000	89600000	-0.453062	0.656392
chr2	88000000	89700000	-0.313701	0.8075
chr2	88100000	89700000	-1.38029	0.0820957
chr2	88200000	89700000	0.401113	0.640391
chr2	88300000	89700000	1.02467	0.103002
chr2	88400000	89700000	0.494501	0.560145
chr2	88500000	89700000	0.515608	0.570915
chr2	88600000	89700000	0.548361	0.576524
chr2	88700000	89700000	-0.0984316	0.925995
chr2	88800000	89700000	0.25114	0.729368
chr2	88900000	89700000	0.167051	0.827664
chr2	89000000	89700000	0.0324614	0.972326
chr2	89100000	89700000	-0.220818	0.764201
chr2	89200000	89700000	0.462725	0.425844
chr2	89300000	89700000	2.02609	0.014609
chr2	89500000	89700000	0.187826	0.856707
chr2	89600000	89700000	0.0455327	0.948743
chr2	89700000	89700000	0.311295	0.409614
chr2	89300000	89800000	0.360166	0.480014
chr2	89700000	89800000	0.382186	0.295917
chr2	89300000	89900000	-0.221052	0.877105
chr2	89700000	89900000	-0.157559	0.836715
chr2	89100000	90000000	-0.243095	0.634959
chr2	89300000	90000000	-0.362511	0.787546
chr2	89700000	90000000	0.238875	0.721449
chr2	89000000	90100000	-0.137724	0.799094
chr2	89300000	90100000	0.189907	0.930419
chr2	89700000	90100000	-0.0727691	0.941872
chr2	88900000	90200000	-0.312386	0.656392
chr2	89000000	90200000	0.00848623	0.991105
chr2	89700000	90200000	0.226559	0.811661
chr2	89300000	90300000	0.271637	0.807824
chr2	89600000	90300000	-0.0942845	0.894154
chr2	89700000	90300000	0.497192	0.157069
chr2	89800000	90300000	0.0495942	0.935898
chr2	90300000	90300000	0.372443	0.278272
chr2	89600000	90400000	-0.874029	0.564899
chr2	89700000	90400000	0.601924	0.460395
chr2	89800000	90400000	0.474989	0.544433
chr2	89900000	90400000	0.307056	0.854292
chr2	90000000	90400000	-0.540855	0.679906
chr2	90100000	90400000	-0.411703	0.817517
chr2	90200000	90400000	-0.387663	0.830688
chr2	90300000	90400000	0.322744	0.393503
chr2	90400000	90400000	0.962925	0.0911479
chr2	89500000	91400000	0.382793	0.61157
chr2	89600000	91400000	0.132386	0.817741
chr2	89700000	91400000	0.391807	0.370826
chr2	89800000	91400000	0.149664	0.799134
chr2	89900000	91400000	-0.0359671	0.965217
chr2	90000000	91400000	0.268195	0.653996
chr2	90200000	91400000	0.438256	0.389228
chr2	90300000	91400000	0.243507	0.572561
chr2	90400000	91400000	0.248782	0.797935
chr2	89500000	91500000	0.468349	0.339854
chr2	89600000	91500000	0.0850722	0.894755
chr2	89700000	91500000	0.395064	0.450082
chr2	89800000	91500000	0.12268	0.863133
chr2	89900000	91500000	-0.108868	0.908155
chr2	90000000	91500000	0.464402	0.428164
chr2	90100000	91500000	-0.317042	0.711944
chr2	90200000	91500000	0.164732	0.805356
chr2	90300000	91500000	0.167829	0.77718
chr2	90400000	91500000	0.83411	0.59331
chr2	91500000	91500000	-0.0532794	0.929512
chr2	89600000	91600000	0.318588	0.599839
chr2	89700000	91600000	0.246502	0.824865
chr2	89700000	91700000	0.670572	0.552621
chr2	90200000	91700000	-0.267914	0.729368
chr2	90300000	91700000	-0.0404208	0.958731
chr2	89800000	91800000	0.198947	0.788669
chr2	90300000	91800000	0.271226	0.630004
chr2	90400000	91800000	-0.415684	0.815581
chr2	90200000	91900000	0.56459	0.41497
chr2	90300000	91900000	0.391415	0.403201
chr2	90300000	92000000	0.667626	0.104924
chr2	90300000	92100000	1.48859	0.0341579
chr2	92100000	92100000	0.75976	0.0551036
chr2	92100000	93400000	-0.495408	0.794505
chr2	92100000	94100000	0.071759	0.972355
chr2	94100000	94100000	0.194204	0.689603
chr2	94100000	94200000	0.209221	0.670703
chr2	94200000	94200000	-0.031005	0.95918
chr2	94100000	94400000	0.971657	0.301589
chr2	94200000	94400000	0.442279	0.642753
chr2	94400000	94400000	0.48921	0.706827
chr2	94100000	94500000	0.0762223	0.918363
chr2	94200000	94500000	-0.0159312	0.978506
chr2	94400000	94500000	0.232639	0.788814
chr2	94100000	94600000	-0.123032	0.900358
chr2	94200000	94600000	0.0566434	0.930427
chr2	94400000	94600000	-0.320005	0.856968
chr2	94200000	94700000	0.412434	0.299192
chr2	94200000	94800000	0.121647	0.842697
chr2	94200000	94900000	0.330933	0.499627
chr2	95200000	95300000	-0.180644	0.691524
chr2	95200000	95700000	0.244549	0.608235
chr2	95300000	95700000	0.0156555	0.978877
chr2	96300000	96500000	0.0964669	0.859109
chr2	96600000	96700000	0.0862427	0.874415
chr2	96500000	96800000	0.431435	0.24558
chr2	96500000	96900000	0.226911	0.649217
chr2	96800000	96900000	0.0260931	0.965291
chr2	95500000	97000000	-0.429649	0.428164
chr2	95900000	97100000	-0.115841	0.832182
chr2	95800000	97200000	0.0355017	0.963763
chr2	97000000	97400000	-0.182089	0.896293
chr2	97400000	97400000	-0.188087	0.899423
chr2	95900000	97500000	-0.093644	0.891055
chr2	95700000	97600000	-0.237307	0.712953
chr2	96000000	97600000	-0.110711	0.844944
chr2	96000000	97700000	-0.233438	0.706827
chr2	97700000	98100000	0.302622	0.45532
chr2	97800000	98100000	0.105096	0.844626
chr2	97700000	98200000	0.306555	0.444942
chr2	97800000	98200000	-0.0718373	0.904633
chr2	97600000	98300000	0.0565287	0.933135
chr2	97700000	98300000	0.262492	0.534217
chr2	97800000	98300000	-0.218156	0.637092
chr2	97700000	98400000	0.210866	0.674411
chr2	97700000	98500000	0.196029	0.725054
chr2	97700000	98600000	-0.172999	0.772416
chr2	97700000	98700000	0.37491	0.47918
chr2	97700000	98800000	0.25175	0.657766
chr2	98400000	98800000	0.150847	0.772416
chr2	98600000	98800000	-0.20289	0.649674
chr2	97700000	98900000	-0.270282	0.652282
chr2	98600000	99000000	-0.0635305	0.914262
chr2	98600000	99100000	0.0130804	0.98247
chr2	99100000	99300000	0.0475133	0.935898
chr2	99100000	99400000	0.460191	0.183359
chr2	98600000	99500000	0.847316	0.0186739
chr2	99500000	99800000	-0.176074	0.713903
chr2	99500000	100000000	-0.187353	0.712471
chr2	99500000	100100000	-0.473689	0.17997
chr2	99600000	100100000	-0.0318337	0.961382
chr2	99700000	100100000	0.00453761	0.993782
chr2	99800000	100100000	-0.119003	0.817282
chr2	98600000	100200000	0.598057	0.191532
chr2	99000000	100200000	0.840691	0.0377826
chr2	99100000	100200000	0.205276	0.729368
chr2	99300000	100200000	-0.31335	0.526161
chr2	99400000	100200000	-0.167561	0.757892
chr2	99500000	100200000	-0.0942947	0.8656
chr2	99600000	100200000	-0.274811	0.513219
chr2	99700000	100200000	-0.0483852	0.935887
chr2	99800000	100200000	-0.0234833	0.969697
chr2	99900000	100200000	-0.338959	0.382246
chr2	98600000	100300000	0.093618	0.910603
chr2	98700000	100300000	0.270112	0.679906
chr2	98900000	100300000	0.0468081	0.958731
chr2	99000000	100300000	0.653212	0.133283
chr2	99100000	100300000	0.343126	0.516338
chr2	99400000	100300000	-0.211759	0.704326
chr2	99500000	100300000	-0.0699095	0.91055
chr2	99600000	100300000	-0.0974827	0.872227
chr2	99700000	100300000	-0.0535109	0.933135
chr2	99800000	100300000	-0.232813	0.619623
chr2	98400000	100400000	-0.653273	0.247269
chr2	98600000	100400000	0.362587	0.536053
chr2	99000000	100400000	0.215425	0.730612
chr2	99500000	100400000	-0.0702181	0.91371
chr2	99600000	100400000	-0.082014	0.899601
chr2	99700000	100400000	-0.000605227	0.999228
chr2	98600000	100500000	-0.260411	0.729368
chr2	99400000	100500000	-0.0853303	0.912629
chr2	99500000	100500000	-0.175861	0.756915
chr2	99600000	100500000	-0.173943	0.769412
chr2	100600000	100800000	-0.140815	0.77699
chr2	100700000	100800000	-0.220769	0.606703
chr2	100500000	100900000	-0.0628649	0.920644
chr2	100600000	100900000	0.0268546	0.965291
chr2	100700000	100900000	-0.0402307	0.947608
chr2	100800000	100900000	-0.0261058	0.965291
chr2	100600000	101000000	0.333167	0.407392
chr2	100600000	101100000	0.135495	0.803783
chr2	101000000	101100000	-0.0591346	0.918943
chr2	100500000	101200000	0.0363526	0.95918
chr2	100600000	101200000	0.0123135	0.984293
chr2	101000000	101200000	0.0550095	0.927715
chr2	101300000	101600000	-0.0456114	0.941872
chr2	101400000	101600000	-0.135377	0.787546
chr2	101500000	101600000	-0.32662	0.375991
chr2	101300000	101700000	-0.244832	0.571969
chr2	101400000	101700000	-0.189708	0.67884
chr2	101500000	101700000	-0.245016	0.560145
chr2	101200000	101800000	-0.326502	0.425696
chr2	101300000	101800000	0.047074	0.937382
chr2	101400000	101800000	0.11329	0.823167
chr2	101500000	101800000	-0.0448658	0.941872
chr2	101300000	101900000	0.251096	0.584077
chr2	101400000	101900000	-0.0387378	0.953155
chr2	101300000	102000000	0.020286	0.976772
chr2	101300000	102100000	0.376813	0.384271
chr2	102000000	102100000	-0.32265	0.381583
chr2	101300000	102200000	0.243956	0.632212
chr2	101400000	102200000	0.237976	0.649751
chr2	101800000	102200000	0.00725112	0.990061
chr2	101900000	102200000	-0.101433	0.851246
chr2	102000000	102200000	-0.0792818	0.889575
chr2	101300000	102300000	0.0197002	0.976972
chr2	101900000	102300000	-0.0960333	0.867589
chr2	102000000	102300000	0.00515491	0.993316
chr2	101300000	102400000	0.150146	0.807355
chr2	101400000	102400000	0.360588	0.470533
chr2	101800000	102400000	-0.100985	0.867929
chr2	101900000	102400000	-0.124438	0.817375
chr2	102000000	102400000	-0.095728	0.867929
chr2	102400000	102600000	-0.00155544	0.99851
chr2	102900000	103900000	-0.80553	0.0362561
chr2	103100000	103900000	-0.531526	0.155728
chr2	103200000	103900000	-0.659981	0.0639554
chr2	103400000	103900000	-0.485577	0.193227
chr2	103100000	104000000	-0.384112	0.393021
chr2	103000000	104100000	-0.680412	0.0839896
chr2	103100000	104100000	0.00141618	0.998775
chr2	102900000	104200000	-0.303714	0.605078
chr2	103000000	104200000	-0.345451	0.497424
chr2	103100000	104200000	-0.600084	0.124016
chr2	103200000	104200000	-0.291073	0.571969
chr2	102900000	104300000	-0.311161	0.598839
chr2	103000000	104300000	-0.0904832	0.905114
chr2	103100000	104300000	-0.261038	0.614017
chr2	103200000	104300000	-0.0617836	0.932374
chr2	103300000	104300000	0.0968919	0.889254
chr2	102800000	104400000	-0.0239387	0.976772
chr2	102900000	104400000	-0.0620654	0.934228
chr2	103000000	104400000	0.0357834	0.963315
chr2	103100000	104400000	0.142033	0.80647
chr2	103200000	104400000	-0.148765	0.807665
chr2	103300000	104400000	-0.14192	0.821027
chr2	102800000	104500000	-0.0427993	0.95918
chr2	102900000	104500000	-0.189781	0.771592
chr2	103000000	104500000	-0.046953	0.953132
chr2	103100000	104500000	0.031763	0.965741
chr2	103200000	104500000	-0.410444	0.398386
chr2	103300000	104500000	-0.262529	0.645556
chr2	103400000	104500000	-0.846965	0.0337501
chr2	102800000	104600000	-0.218207	0.741846
chr2	102900000	104600000	-0.273644	0.64618
chr2	103000000	104600000	-0.41351	0.412161
chr2	103100000	104600000	-0.202994	0.729368
chr2	103200000	104600000	0.320639	0.555397
chr2	103300000	104600000	0.0536664	0.948185
chr2	102700000	104700000	-0.222301	0.766207
chr2	102800000	104700000	0.0565139	0.948743
chr2	102900000	104700000	-0.319827	0.570695
chr2	103000000	104700000	-0.0300395	0.970084
chr2	103100000	104700000	0.121147	0.8465
chr2	103200000	104700000	-0.0814583	0.913403
chr2	103300000	104700000	-0.0958671	0.899962
chr2	103400000	104700000	-0.307707	0.584267
chr2	102800000	104800000	0.010632	0.988209
chr2	102900000	104800000	0.116373	0.870967
chr2	103000000	104800000	-0.0549813	0.941872
chr2	103100000	104800000	-0.0855559	0.895323
chr2	103200000	104800000	-0.148641	0.805249
chr2	103300000	104800000	-0.114689	0.873188
chr2	103400000	104800000	-0.0947781	0.899962
chr2	103600000	104800000	-0.514385	0.282645
chr2	103900000	104800000	-0.361173	0.400046
chr2	104000000	104800000	-0.0664332	0.920688
chr2	104100000	104800000	-0.31362	0.50079
chr2	104400000	104800000	-0.690321	0.0339273
chr2	102900000	104900000	0.119472	0.861677
chr2	103000000	104900000	-0.0610651	0.934431
chr2	103100000	104900000	0.407003	0.323938
chr2	103200000	104900000	0.0721392	0.921482
chr2	103300000	104900000	-0.406053	0.406866
chr2	103400000	104900000	-0.341803	0.522663
chr2	103500000	104900000	-0.316972	0.598389
chr2	103600000	104900000	-0.0531304	0.948743
chr2	103800000	104900000	-0.360566	0.452813
chr2	103900000	104900000	-0.378169	0.376395
chr2	104000000	104900000	-0.495179	0.203185
chr2	103000000	105000000	-0.546216	0.311232
chr2	103100000	105000000	-0.301393	0.608416
chr2	103200000	105000000	0.0288426	0.972326
chr2	103300000	105000000	-0.0774081	0.930427
chr2	103100000	105100000	-0.0519125	0.955787
chr2	105300000	105500000	0.182749	0.686874
chr2	105500000	106000000	0.331981	0.397448
chr2	105600000	106000000	0.164389	0.739877
chr2	105700000	106000000	0.314554	0.431106
chr2	105300000	106100000	0.235476	0.656392
chr2	105500000	106100000	0.114075	0.8465
chr2	104300000	106300000	1.00812	0.0776135
chr2	105100000	106500000	0.258357	0.667938
chr2	105200000	106500000	0.251882	0.69357
chr2	105300000	106500000	0.294715	0.582975
chr2	105400000	106500000	-0.561538	0.255913
chr2	105500000	106500000	0.287833	0.54144
chr2	105600000	106500000	-0.0660303	0.92417
chr2	106000000	106500000	0.214288	0.651599
chr2	106100000	106500000	-0.122288	0.814427
chr2	106200000	106500000	-0.258591	0.543239
chr2	104600000	106600000	0.00172766	0.998775
chr2	104700000	106600000	0.365505	0.552936
chr2	104800000	106600000	0.759894	0.135977
chr2	104900000	106600000	0.178832	0.799173
chr2	104700000	106700000	0.28273	0.694714
chr2	104900000	106800000	0.308784	0.64618
chr2	106600000	107600000	0.0159852	0.981308
chr2	106600000	107700000	0.0656897	0.927954
chr2	106600000	107800000	0.20085	0.747882
chr2	106200000	107900000	0.00595973	0.993782
chr2	106500000	107900000	-0.0133509	0.986618
chr2	106600000	107900000	0.0125433	0.985039
chr2	106600000	108000000	-0.00141434	0.998775
chr2	106700000	108000000	-0.0890155	0.905114
chr2	106800000	108000000	0.0242443	0.975639
chr2	106900000	108000000	0.230252	0.709522
chr2	106600000	108100000	0.289407	0.558847
chr2	106700000	108100000	-0.0316111	0.967843
chr2	106800000	108100000	0.0971427	0.899083
chr2	106900000	108100000	0.162152	0.80812
chr2	107000000	108100000	0.312481	0.598646
chr2	107500000	108100000	0.51412	0.169326
chr2	106500000	108200000	0.21367	0.787196
chr2	106600000	108200000	0.0767656	0.930419
chr2	108200000	108500000	0.171084	0.723378
chr2	109100000	109200000	-0.16235	0.727755
chr2	109100000	109300000	0.144563	0.767123
chr2	109200000	109300000	-0.0502564	0.932205
chr2	108800000	109400000	0.3459	0.411089
chr2	108900000	109400000	0.336356	0.403344
chr2	109000000	109400000	0.226374	0.625047
chr2	109100000	109400000	0.300301	0.443614
chr2	108800000	109500000	0.370647	0.359397
chr2	108900000	109500000	0.271116	0.537941
chr2	109000000	109500000	0.00481527	0.993782
chr2	109100000	109500000	0.0262133	0.966833
chr2	109500000	109700000	0.225387	0.608068
chr2	110800000	111000000	0.199518	0.657239
chr2	110800000	111100000	0.119943	0.817375
chr2	110800000	111400000	0.364566	0.386337
chr2	111100000	111400000	0.392382	0.292401
chr2	110700000	111600000	0.191263	0.720223
chr2	110800000	111600000	0.220867	0.646764
chr2	111000000	111600000	-0.0291374	0.965291
chr2	111100000	111600000	0.156929	0.758632
chr2	110700000	111700000	0.367917	0.413094
chr2	110800000	111700000	0.677994	0.0532119
chr2	111100000	111700000	0.12106	0.828134
chr2	111800000	112000000	0.0399177	0.948743
chr2	111900000	112000000	0.00992145	0.985614
chr2	112000000	112400000	0.173359	0.728355
chr2	112100000	112400000	0.417468	0.234476
chr2	112200000	112400000	0.259021	0.526585
chr2	111800000	112500000	0.41406	0.320027
chr2	112000000	112500000	0.223914	0.642753
chr2	112100000	112500000	0.555511	0.0990297
chr2	112700000	112800000	-0.112565	0.821818
chr2	112600000	112900000	0.240417	0.584297
chr2	112700000	112900000	0.0489138	0.93385
chr2	112800000	112900000	-0.171439	0.709975
chr2	113100000	113300000	0.202244	0.650356
chr2	113200000	113300000	0.00184703	0.998207
chr2	113700000	113800000	-0.197435	0.65243
chr2	113700000	113900000	0.0909599	0.867589
chr2	113500000	114500000	0.505374	0.222012
chr2	113700000	114500000	0.262755	0.591921
chr2	113900000	114500000	0.0624656	0.92184
chr2	114000000	114500000	0.0158999	0.978877
chr2	114100000	114500000	0.13539	0.800628
chr2	115100000	115700000	-1.23814	7.53955e-05
chr2	115100000	115800000	-1.24884	7.98246e-05
chr2	115100000	115900000	-1.69867	5.30892e-07
chr2	115100000	116000000	-1.90995	4.20789e-08
chr2	115100000	116100000	-1.10138	0.00255757
chr2	115100000	116200000	-1.25028	0.000649998
chr2	115100000	116300000	-0.746684	0.0560288
chr2	115100000	116400000	-1.25215	0.000741535
chr2	115200000	116400000	-0.902561	0.021024
chr2	115300000	116400000	-0.256926	0.644355
chr2	115400000	116400000	-0.453747	0.304768
chr2	115100000	116500000	-1.05446	0.00906684
chr2	114700000	116600000	-0.618489	0.239254
chr2	115000000	116600000	-1.37523	0.00159997
chr2	115100000	116600000	-1.11365	0.00677454
chr2	114800000	116700000	-0.422937	0.494545
chr2	114900000	116700000	-0.650785	0.186544
chr2	115000000	116700000	-0.65675	0.168233
chr2	115100000	116700000	-1.04716	0.0104899
chr2	115200000	116700000	-0.812257	0.0713541
chr2	114900000	116800000	-0.957807	0.0424404
chr2	115100000	116800000	-1.22207	0.00544304
chr2	114900000	116900000	-0.599427	0.250137
chr2	115100000	116900000	-0.21618	0.769397
chr2	115100000	117000000	-0.229609	0.73487
chr2	115100000	117100000	-0.691878	0.143956
chr2	115700000	117700000	-0.0703442	0.941872
chr2	115800000	117700000	0.067999	0.93827
chr2	115900000	117700000	0.0250651	0.976772
chr2	116400000	117700000	0.0311216	0.970085
chr2	116500000	117700000	-0.252989	0.659495
chr2	116700000	117700000	-0.375822	0.425121
chr2	115800000	117800000	0.26934	0.73484
chr2	118200000	118600000	0.129804	0.8075
chr2	118300000	118600000	0.186313	0.70123
chr2	118000000	118700000	0.171802	0.755101
chr2	118200000	118700000	0.070344	0.907588
chr2	118300000	118700000	-0.0011381	0.998775
chr2	118400000	118700000	0.230237	0.611174
chr2	118000000	118800000	0.181429	0.717285
chr2	118100000	118800000	0.25278	0.573979
chr2	118200000	118800000	0.139048	0.782612
chr2	118300000	118800000	0.211767	0.643049
chr2	118400000	118800000	0.370908	0.330991
chr2	118500000	118800000	0.185916	0.70123
chr2	118000000	119200000	0.322699	0.519995
chr2	118100000	119200000	0.682405	0.0764452
chr2	118200000	119200000	0.254032	0.630004
chr2	118300000	119200000	0.156535	0.796238
chr2	118800000	119200000	0.182895	0.709522
chr2	118000000	119300000	0.464602	0.297776
chr2	118100000	119300000	0.316113	0.53657
chr2	118200000	119300000	0.230617	0.677278
chr2	118300000	119300000	0.0710539	0.923189
chr2	118800000	119300000	0.164323	0.755061
chr2	118000000	119400000	0.175834	0.80812
chr2	118200000	119400000	0.420778	0.421294
chr2	119700000	120000000	0.207163	0.652134
chr2	119600000	120100000	0.246715	0.589179
chr2	119700000	120100000	0.393058	0.269496
chr2	119800000	120100000	0.328767	0.390012
chr2	119600000	120200000	0.701186	0.0415184
chr2	119700000	120200000	0.267468	0.532249
chr2	120300000	120400000	-0.372552	0.292401
chr2	120200000	120500000	-0.233738	0.60882
chr2	120300000	120500000	-0.148876	0.759358
chr2	120400000	120500000	-0.250188	0.537309
chr2	119600000	120600000	0.548951	0.212129
chr2	119700000	120600000	0.347595	0.465465
chr2	120200000	120600000	-0.0994475	0.859921
chr2	120300000	120600000	0.107979	0.836297
chr2	120400000	120600000	-0.0291149	0.962764
chr2	120500000	120600000	-0.135697	0.782043
chr2	120700000	120900000	-0.0342067	0.956094
chr2	119600000	121000000	0.413605	0.449081
chr2	120200000	121000000	0.0051143	0.993782
chr2	120300000	121000000	-0.194069	0.709522
chr2	120400000	121000000	0.00990888	0.987553
chr2	120500000	121000000	-0.342453	0.421136
chr2	120600000	121000000	-0.0208464	0.972355
chr2	120700000	121000000	-0.045861	0.939219
chr2	120800000	121000000	-0.193516	0.674411
chr2	119400000	121100000	0.273217	0.707691
chr2	119600000	121100000	0.0850861	0.920688
chr2	119500000	121200000	0.37822	0.584267
chr2	119300000	121300000	0.772453	0.162686
chr2	119400000	121300000	0.936855	0.0822026
chr2	120200000	121300000	-0.00024377	0.999502
chr2	121100000	121300000	-0.227161	0.605627
chr2	121100000	121700000	-0.0861458	0.899545
chr2	121300000	121700000	0.382327	0.305203
chr2	121400000	121700000	0.316419	0.412161
chr2	121500000	121700000	-0.135366	0.785897
chr2	121800000	122200000	-1.02081	0.00105086
chr2	121900000	122200000	-1.05279	0.000396419
chr2	121800000	122300000	-1.00399	0.00183391
chr2	121900000	122300000	-0.873361	0.00490141
chr2	121800000	122400000	-0.640446	0.0606879
chr2	121900000	122400000	-0.439293	0.216508
chr2	122100000	122400000	-0.661889	0.0340104
chr2	122200000	122400000	-0.648559	0.034722
chr2	121800000	122500000	-0.816287	0.0171364
chr2	121900000	122500000	-0.825475	0.00996511
chr2	122200000	122500000	-0.906738	0.00270672
chr2	121800000	122600000	-1.13656	0.000876944
chr2	121900000	122600000	-1.02631	0.00137487
chr2	121700000	122700000	-1.35123	0.000383243
chr2	121800000	122700000	-1.53348	2.81137e-06
chr2	121900000	122700000	-1.53397	5.30892e-07
chr2	122000000	122700000	-1.1905	0.000315747
chr2	122100000	122700000	-1.50756	8.15164e-07
chr2	122200000	122700000	-1.55903	1.52176e-07
chr2	122400000	122700000	-1.30582	5.78448e-06
chr2	121700000	122800000	-1.62715	6.00105e-05
chr2	121800000	122800000	-0.974222	0.00757042
chr2	121900000	122800000	-1.09908	0.000777237
chr2	122000000	122800000	-0.82438	0.0225311
chr2	122100000	122800000	-0.857802	0.00976726
chr2	122200000	122800000	-1.19746	0.000175679
chr2	121800000	122900000	-0.730416	0.0532119
chr2	121900000	122900000	-1.00767	0.00295096
chr2	122100000	122900000	-0.694825	0.0560288
chr2	121800000	123000000	-0.918103	0.0154142
chr2	121900000	123000000	-0.802383	0.026719
chr2	121800000	123100000	-0.612212	0.145617
chr2	121900000	123100000	-1.43134	5.15974e-05
chr2	122200000	123100000	-0.858792	0.018431
chr2	121800000	123200000	-1.3026	0.00258687
chr2	121900000	123200000	-1.34948	0.00030426
chr2	122000000	123200000	-1.26304	0.00140696
chr2	122200000	123200000	-1.42883	0.000274709
chr2	121700000	123300000	-1.83597	0.000128404
chr2	121800000	123300000	-1.36711	0.000650035
chr2	121900000	123300000	-1.35212	0.000315747
chr2	122000000	123300000	-1.10121	0.00627517
chr2	122100000	123300000	-1.12782	0.00382638
chr2	122200000	123300000	-1.70089	7.66112e-06
chr2	122500000	123300000	-1.63874	6.42937e-07
chr2	122800000	123300000	-2.3822	3.26912e-15
chr2	122900000	123300000	-2.14912	7.85303e-14
chr2	121800000	123400000	-1.40672	0.000650035
chr2	121900000	123400000	-1.42443	0.00028085
chr2	122000000	123400000	-1.26944	0.00377109
chr2	122200000	123400000	-1.6194	3.87204e-05
chr2	122500000	123400000	-1.88651	2.28093e-08
chr2	122600000	123400000	-1.49744	1.03839e-05
chr2	122700000	123400000	-2.41038	3.74282e-13
chr2	122800000	123400000	-2.1592	1.43933e-12
chr2	122900000	123400000	-2.22053	1.03933e-13
chr2	121700000	123500000	-2.37675	2.03332e-06
chr2	121800000	123500000	-1.49137	0.000197489
chr2	121900000	123500000	-1.45243	0.000165014
chr2	122000000	123500000	-1.0266	0.0165792
chr2	122100000	123500000	-1.17068	0.00439288
chr2	122200000	123500000	-1.80972	3.43947e-06
chr2	122400000	123500000	-2.12044	9.08261e-09
chr2	122500000	123500000	-1.88725	4.58928e-08
chr2	122600000	123500000	-1.56852	6.23705e-06
chr2	122700000	123500000	-1.99319	1.10795e-09
chr2	122800000	123500000	-2.28119	2.45708e-13
chr2	122900000	123500000	-2.41744	1.46593e-15
chr2	123000000	123500000	-1.98363	1.64647e-11
chr2	123100000	123500000	-1.77892	4.8412e-10
chr2	121800000	123600000	-1.27091	0.00233037
chr2	121900000	123600000	-1.38545	0.000520877
chr2	122100000	123600000	-1.48632	0.000574088
chr2	122200000	123600000	-1.54316	0.00010764
chr2	122300000	123600000	-1.59819	8.12815e-05
chr2	122400000	123600000	-1.54111	2.8728e-05
chr2	122500000	123600000	-1.62371	5.82221e-06
chr2	122600000	123600000	-1.669	5.08158e-06
chr2	122700000	123600000	-2.16185	2.06519e-10
chr2	122800000	123600000	-1.94978	4.29983e-10
chr2	122900000	123600000	-2.48729	1.46593e-15
chr2	123000000	123600000	-2.08744	4.05893e-12
chr2	123100000	123600000	-1.78495	1.85073e-09
chr2	123200000	123600000	-1.60031	4.89876e-08
chr2	121700000	123700000	-1.98332	0.000142305
chr2	121800000	123700000	-1.77898	1.03839e-05
chr2	121900000	123700000	-1.69825	5.4182e-06
chr2	122000000	123700000	-1.4568	0.000513682
chr2	122100000	123700000	-1.77055	9.95276e-06
chr2	122200000	123700000	-1.78982	7.47979e-06
chr2	122300000	123700000	-1.37275	0.000519612
chr2	122400000	123700000	-2.33047	1.43057e-09
chr2	122500000	123700000	-1.92552	2.85981e-08
chr2	122600000	123700000	-1.7111	1.46638e-06
chr2	122700000	123700000	-2.23137	2.54432e-11
chr2	122800000	123700000	-2.40455	1.5346e-13
chr2	122900000	123700000	-2.71787	5.87854e-18
chr2	123000000	123700000	-2.04958	1.67524e-11
chr2	123100000	123700000	-1.82254	4.3735e-10
chr2	123200000	123700000	-1.2863	1.91522e-05
chr2	123300000	123700000	-1.38159	2.42919e-06
chr2	121800000	123800000	-1.45888	0.000682073
chr2	121900000	123800000	-1.50391	9.5986e-05
chr2	122000000	123800000	-1.01165	0.0281864
chr2	122100000	123800000	-1.56268	0.000189598
chr2	122200000	123800000	-2.07491	5.56237e-07
chr2	122300000	123800000	-1.2797	0.00185163
chr2	122400000	123800000	-1.60881	1.50324e-05
chr2	122500000	123800000	-1.69885	1.79017e-06
chr2	122600000	123800000	-1.69172	1.69515e-06
chr2	122700000	123800000	-1.38939	8.72601e-05
chr2	122800000	123800000	-1.92377	1.73627e-09
chr2	122900000	123800000	-2.09385	2.44985e-11
chr2	123000000	123800000	-1.91484	8.49206e-10
chr2	123100000	123800000	-1.76962	1.23785e-08
chr2	123200000	123800000	-1.15889	0.00019414
chr2	123300000	123800000	-1.20542	8.36661e-05
chr2	121900000	123900000	-0.152807	0.804219
chr2	122000000	123900000	-0.601223	0.172653
chr2	122100000	123900000	-0.701412	0.0947179
chr2	122200000	123900000	-1.36218	0.000259807
chr2	122300000	123900000	-1.43251	0.000224248
chr2	122400000	123900000	-1.19439	0.000741535
chr2	122500000	123900000	-1.56612	4.38699e-06
chr2	122600000	123900000	-1.39887	3.80006e-05
chr2	122700000	123900000	-1.96475	3.53701e-09
chr2	122800000	123900000	-2.29815	4.48249e-13
chr2	122900000	123900000	-2.40767	2.10921e-14
chr2	123000000	123900000	-1.91941	8.49206e-10
chr2	123100000	123900000	-1.63113	1.27291e-07
chr2	123200000	123900000	-1.53855	9.10218e-07
chr2	123300000	123900000	-1.57456	2.14757e-07
chr2	123400000	123900000	-1.58809	1.9099e-07
chr2	122000000	124000000	-0.549698	0.299808
chr2	122100000	124000000	-0.784103	0.0660387
chr2	122200000	124000000	-0.547163	0.281188
chr2	122300000	124000000	-0.598251	0.226348
chr2	122400000	124000000	-0.966482	0.014163
chr2	122500000	124000000	-0.788209	0.0532899
chr2	122600000	124000000	-1.03577	0.0102892
chr2	122700000	124000000	-1.70189	2.00021e-06
chr2	122800000	124000000	-1.32306	0.000165014
chr2	122900000	124000000	-1.95589	3.785e-09
chr2	123000000	124000000	-1.71745	7.49362e-07
chr2	123100000	124000000	-1.83325	5.94429e-08
chr2	122100000	124100000	-0.58729	0.267426
chr2	122200000	124100000	-0.22936	0.766782
chr2	122400000	124100000	-0.901978	0.0691713
chr2	122500000	124200000	-1.03606	0.0185999
chr2	122500000	124400000	-1.2464	0.0106483
chr2	124000000	124400000	-1.87527	2.0971e-10
chr2	122800000	124500000	-1.04345	0.0185999
chr2	124000000	124500000	-1.6722	9.1393e-09
chr2	124000000	124600000	-1.51578	8.93576e-07
chr2	122800000	124700000	-0.827461	0.094998
chr2	122900000	124700000	-1.32806	0.00355724
chr2	124000000	124700000	-1.3727	6.13397e-06
chr2	122900000	124800000	-0.393498	0.517005
chr2	124000000	124800000	-1.64346	3.81992e-08
chr2	124100000	124800000	-1.69966	1.24176e-07
chr2	124200000	124800000	-1.54369	8.9113e-07
chr2	124000000	124900000	-1.24346	0.000234428
chr2	124000000	125000000	-0.924289	0.0118685
chr2	124000000	125100000	-1.26777	0.000307999
chr2	124100000	125100000	-0.61174	0.142793
chr2	124000000	125200000	-1.02183	0.0043204
chr2	124100000	125200000	-0.886495	0.0234545
chr2	124800000	125200000	-1.47859	1.07389e-06
chr2	124000000	125300000	-1.079	0.00309457
chr2	124100000	125300000	-0.776389	0.0472847
chr2	124800000	125300000	-1.70167	2.79546e-08
chr2	123900000	125400000	-0.185813	0.78034
chr2	124000000	125400000	-1.17407	0.000390623
chr2	124100000	125400000	-1.31959	0.000234428
chr2	124200000	125400000	-0.9232	0.0157592
chr2	124300000	125400000	-1.25432	0.000567365
chr2	124400000	125400000	-1.43482	8.28439e-05
chr2	124500000	125400000	-1.33849	0.000125328
chr2	124700000	125400000	-1.55759	1.51495e-06
chr2	124800000	125400000	-1.73238	5.72157e-09
chr2	124900000	125400000	-1.93895	8.00848e-11
chr2	123900000	125500000	-0.576793	0.216775
chr2	124000000	125500000	-0.480047	0.233575
chr2	124100000	125500000	-1.22185	0.000902391
chr2	124200000	125500000	-1.10507	0.00320258
chr2	124300000	125500000	-0.714844	0.080019
chr2	124400000	125500000	-0.991916	0.00701121
chr2	124500000	125500000	-1.11989	0.00173261
chr2	124600000	125500000	-0.97832	0.00570122
chr2	124700000	125500000	-0.910107	0.00744099
chr2	124800000	125500000	-1.40985	6.69046e-06
chr2	123900000	125600000	-0.393038	0.523079
chr2	124000000	125600000	-0.588134	0.187432
chr2	124100000	125600000	-0.777748	0.080695
chr2	124400000	125600000	-1.23651	0.00156616
chr2	124000000	125700000	-0.633585	0.130918
chr2	123900000	125800000	0.648344	0.270872
chr2	124000000	125800000	0.468558	0.3864
chr2	124100000	125800000	0.0534408	0.953132
chr2	124000000	125900000	0.726889	0.135989
chr2	124000000	126000000	0.798106	0.1109
chr2	124100000	126100000	0.372738	0.612072
chr2	125700000	126400000	-1.39984	1.54435e-05
chr2	125700000	126600000	-1.5635	1.33884e-05
chr2	124800000	126700000	0.289099	0.67884
chr2	125500000	126700000	-0.214677	0.738407
chr2	125700000	126700000	-1.04672	0.00185048
chr2	125800000	126700000	-0.809216	0.0366471
chr2	124800000	126800000	0.967468	0.046302
chr2	125500000	126800000	-0.165355	0.813028
chr2	125600000	126800000	-0.354526	0.516338
chr2	125700000	126800000	-0.892241	0.0133589
chr2	125800000	126800000	-0.577565	0.176798
chr2	124900000	126900000	0.195531	0.817282
chr2	125500000	126900000	-0.522729	0.331441
chr2	125700000	126900000	-0.740973	0.0603363
chr2	125800000	126900000	-0.446042	0.372853
chr2	125700000	127000000	-0.679282	0.14946
chr2	127100000	127400000	0.163861	0.740518
chr2	127200000	127400000	0.111861	0.828691
chr2	127300000	127400000	0.0894148	0.867929
chr2	127100000	127600000	0.00199044	0.998441
chr2	128300000	128600000	0.193471	0.689603
chr2	126800000	128700000	0.134096	0.893282
chr2	128300000	128700000	0.192491	0.698666
chr2	128000000	129300000	0.614822	0.186403
chr2	128100000	129300000	0.64544	0.168233
chr2	128200000	129300000	0.286141	0.620326
chr2	128300000	129300000	0.134632	0.832182
chr2	128100000	129400000	0.398853	0.496081
chr2	128000000	129700000	-0.149892	0.855288
chr2	128100000	129700000	0.198774	0.797722
chr2	128200000	129700000	0.578366	0.264932
chr2	128300000	129700000	0.11325	0.879804
chr2	128400000	129700000	0.168142	0.8075
chr2	128500000	129700000	-0.40418	0.441346
chr2	128600000	129700000	0.337411	0.525031
chr2	128700000	129700000	-0.401404	0.406473
chr2	127800000	129800000	1.04897	0.0660001
chr2	127900000	129800000	0.515267	0.370182
chr2	128000000	129800000	0.472445	0.287339
chr2	128100000	129800000	0.215548	0.72497
chr2	128200000	129800000	0.444972	0.340426
chr2	128300000	129800000	0.0471129	0.949353
chr2	128400000	129800000	-0.152983	0.822213
chr2	128500000	129800000	0.0805164	0.9187
chr2	128600000	129800000	-0.000721923	0.999228
chr2	128700000	129800000	-0.341976	0.45569
chr2	128800000	129800000	0.253191	0.651424
chr2	127900000	129900000	0.339714	0.640031
chr2	128000000	129900000	0.332042	0.554042
chr2	128100000	129900000	0.430979	0.4217
chr2	128200000	129900000	0.699045	0.13252
chr2	128300000	129900000	-0.0752439	0.924872
chr2	128400000	129900000	0.00543459	0.994784
chr2	128500000	129900000	0.0163819	0.982788
chr2	128600000	129900000	-0.116331	0.874585
chr2	128700000	129900000	-0.406659	0.399371
chr2	128100000	130100000	0.0496109	0.960438
chr2	128300000	130100000	-0.0878454	0.930427
chr2	128200000	130200000	0.576889	0.388885
chr2	128300000	130200000	-0.324448	0.671435
chr2	128400000	130200000	0.181345	0.850911
chr2	128500000	130200000	0.185099	0.817375
chr2	128700000	130200000	-0.252405	0.729232
chr2	128300000	130300000	0.0634758	0.941626
chr2	128400000	130300000	-0.228228	0.782438
chr2	128700000	130300000	-0.641346	0.275985
chr2	129900000	130300000	0.42105	0.26196
chr2	130000000	131200000	-0.219104	0.722862
chr2	129900000	131300000	-0.181404	0.787196
chr2	130000000	131300000	0.232212	0.690643
chr2	130200000	131300000	-0.32362	0.49798
chr2	130100000	131400000	0.231085	0.708954
chr2	130200000	131400000	-0.123381	0.842575
