## Supplementary material for "STAG2 Maintains Chromatin Compartmentalization and Represses Regulatory Element Contact to Promote Oncogenic Signaling in Muscle Invasive Bladder Cancer": Table S5 (part 3 of 3)

### Sheet: KO-H2 vs. Control-A6 (continued)
Supplementary Table 5B: Log2Fold Change of Chromatin Contact, STAG2 KO-H2 vs. Control A6
chr2	130100000	131500000	-0.423803	0.375552
chr2	131100000	132100000	0.367338	0.470578
chr2	131400000	132100000	0.353147	0.422291
chr2	131800000	132100000	0.136205	0.792979
chr2	132300000	133000000	-0.0301015	0.965291
chr2	132600000	133000000	0.289012	0.482312
chr2	131100000	133100000	0.678548	0.239781
chr2	131800000	133100000	-0.209518	0.741386
chr2	132200000	133100000	0.522286	0.156987
chr2	132300000	133100000	0.126625	0.814514
chr2	132400000	133100000	0.293304	0.491219
chr2	132500000	133100000	0.409269	0.264308
chr2	132600000	133100000	0.48313	0.144428
chr2	132700000	133100000	0.0521477	0.932886
chr2	132200000	133200000	0.527952	0.227683
chr2	132300000	133200000	0.182361	0.739877
chr2	132400000	133200000	0.227816	0.660441
chr2	132500000	133200000	0.258932	0.600173
chr2	132600000	133200000	0.371031	0.349654
chr2	132300000	133300000	0.318051	0.523079
chr2	132300000	133400000	0.0683944	0.925995
chr2	132400000	133400000	0.478298	0.285724
chr2	132500000	133400000	0.376863	0.39516
chr2	132600000	133400000	0.529024	0.164721
chr2	131800000	133500000	0.205077	0.783595
chr2	132100000	133500000	0.52125	0.333089
chr2	132200000	133500000	0.592479	0.155227
chr2	132300000	133500000	0.0398963	0.956086
chr2	132400000	133500000	0.329215	0.492673
chr2	132500000	133500000	0.536427	0.152782
chr2	132600000	133500000	0.399877	0.307052
chr2	132700000	133500000	0.267554	0.580844
chr2	133100000	133500000	0.140541	0.783595
chr2	133200000	133500000	0.0151217	0.978771
chr2	131800000	133600000	0.238876	0.737798
chr2	132100000	133600000	0.127138	0.878181
chr2	132200000	133600000	0.0628086	0.935898
chr2	132300000	133600000	0.327464	0.508275
chr2	132400000	133600000	0.199772	0.729368
chr2	132500000	133600000	0.166939	0.76923
chr2	132600000	133600000	0.174455	0.746861
chr2	132700000	133600000	0.131729	0.822213
chr2	133200000	133600000	-0.00653042	0.991105
chr2	131700000	133700000	0.602647	0.330195
chr2	131800000	133700000	0.481581	0.433821
chr2	132100000	133700000	0.553488	0.30219
chr2	132200000	133700000	0.740404	0.0693316
chr2	132300000	133700000	0.516796	0.19931
chr2	132400000	133700000	0.307516	0.526585
chr2	132500000	133700000	0.778691	0.0235279
chr2	132600000	133700000	0.510305	0.165557
chr2	132700000	133700000	0.343121	0.436651
chr2	132800000	133700000	-0.0850304	0.899083
chr2	132900000	133700000	0.214065	0.677912
chr2	133000000	133700000	0.112461	0.850911
chr2	133100000	133700000	-0.0442244	0.944664
chr2	133200000	133700000	-0.055652	0.927715
chr2	133300000	133700000	-0.0478898	0.939482
chr2	131800000	133800000	0.456736	0.394282
chr2	132100000	133800000	0.613824	0.218218
chr2	132200000	133800000	0.339914	0.484954
chr2	132300000	133800000	0.491824	0.221822
chr2	132400000	133800000	-0.0434796	0.951536
chr2	132500000	133800000	0.396515	0.339513
chr2	132600000	133800000	0.268341	0.549044
chr2	132700000	133800000	-0.0527822	0.939083
chr2	132800000	133800000	0.142086	0.807355
chr2	132900000	133800000	0.041041	0.953132
chr2	133000000	133800000	-0.267499	0.576248
chr2	133100000	133800000	-0.050878	0.934986
chr2	133200000	133800000	-0.120095	0.817282
chr2	133300000	133800000	-0.172007	0.731131
chr2	133400000	133800000	-0.325218	0.421294
chr2	133500000	133800000	-0.124846	0.8075
chr2	131900000	133900000	0.140658	0.861786
chr2	132000000	133900000	0.491214	0.404437
chr2	132200000	133900000	-0.468938	0.422291
chr2	132300000	133900000	-0.564287	0.248291
chr2	132400000	133900000	-0.0377637	0.965291
chr2	132500000	133900000	-0.275096	0.630004
chr2	132600000	133900000	-0.149058	0.819341
chr2	132000000	134000000	0.0808623	0.931245
chr2	132400000	134000000	0.376459	0.531219
chr2	132500000	134000000	-0.0552845	0.948098
chr2	132600000	134000000	-0.685573	0.13135
chr2	132300000	134100000	0.155748	0.846996
chr2	132300000	134300000	0.51497	0.397808
chr2	132400000	134400000	0.381632	0.614017
chr2	132500000	134400000	0.0934645	0.92417
chr2	133800000	134400000	0.350716	0.391698
chr2	133900000	134400000	0.404105	0.294261
chr2	134000000	134400000	0.208662	0.658085
chr2	134100000	134400000	0.284173	0.478118
chr2	133800000	134800000	0.477167	0.317979
chr2	133900000	134800000	0.596533	0.121979
chr2	134000000	134800000	0.311604	0.508322
chr2	134400000	134800000	0.300338	0.449604
chr2	134500000	134800000	0.276944	0.50357
chr2	134400000	134900000	-0.0555706	0.930427
chr2	135000000	135400000	0.119354	0.82148
chr2	134900000	135500000	0.0586528	0.925995
chr2	135000000	135500000	0.187639	0.694031
chr2	135100000	135500000	0.463738	0.189341
chr2	134900000	135600000	0.372473	0.326876
chr2	135000000	135600000	0.416693	0.241077
chr2	135100000	135600000	0.0864714	0.881702
chr2	134900000	135700000	0.164323	0.737655
chr2	135000000	135700000	0.375447	0.307246
chr2	135100000	135700000	0.325737	0.413094
chr2	134900000	135800000	0.318335	0.45532
chr2	135000000	135800000	0.317853	0.460074
chr2	134900000	135900000	0.242306	0.649924
chr2	135900000	136200000	0.0300251	0.962304
chr2	134900000	136300000	0.798919	0.0603363
chr2	135000000	136300000	0.315205	0.600754
chr2	135800000	136300000	0.318839	0.432587
chr2	135900000	136300000	0.321762	0.392442
chr2	136000000	136300000	0.316746	0.411252
chr2	136100000	136300000	0.230989	0.593416
chr2	135900000	136400000	0.40776	0.285999
chr2	136400000	136800000	0.535737	0.119018
chr2	136400000	136900000	0.610009	0.0796893
chr2	135800000	137400000	-0.189395	0.809257
chr2	135900000	137400000	0.31363	0.614211
chr2	136400000	137400000	0.536626	0.165557
chr2	136800000	137400000	-0.00444433	0.993782
chr2	136900000	137400000	-0.0389716	0.951536
chr2	137000000	137400000	-0.0393165	0.951342
chr2	135900000	137500000	0.265689	0.720223
chr2	136000000	137500000	0.154604	0.841625
chr2	136400000	137500000	0.584796	0.12776
chr2	136500000	137500000	0.451054	0.285999
chr2	136600000	137500000	0.421345	0.325104
chr2	136700000	137500000	0.130295	0.818473
chr2	136800000	137500000	0.0664298	0.915269
chr2	136900000	137500000	0.248417	0.576248
chr2	135800000	137600000	0.468647	0.417767
chr2	135900000	137600000	0.769085	0.0556653
chr2	136100000	137600000	0.154013	0.822832
chr2	136200000	137600000	0.398836	0.452491
chr2	136300000	137600000	0.465347	0.302723
chr2	136400000	137600000	0.561001	0.121215
chr2	136500000	137600000	0.811379	0.0230473
chr2	136600000	137600000	0.31977	0.505288
chr2	136700000	137600000	0.503905	0.175583
chr2	136800000	137600000	0.175297	0.721449
chr2	136900000	137600000	0.344247	0.36868
chr2	137000000	137600000	0.149657	0.773682
chr2	137100000	137600000	-0.187712	0.708255
chr2	135800000	137700000	0.492064	0.395327
chr2	135900000	137700000	0.549057	0.272019
chr2	136000000	137700000	0.316378	0.606703
chr2	136100000	137700000	0.443508	0.40583
chr2	136200000	137700000	0.498115	0.33144
chr2	136300000	137700000	0.507257	0.263559
chr2	136400000	137700000	0.649593	0.0742809
chr2	136500000	137700000	0.450126	0.295977
chr2	136600000	137700000	0.176494	0.767123
chr2	136700000	137700000	0.344474	0.431106
chr2	136800000	137700000	0.241355	0.605529
chr2	136900000	137700000	0.231185	0.619246
chr2	137000000	137700000	0.114256	0.842697
chr2	135800000	137800000	0.124951	0.887673
chr2	135900000	137800000	0.997572	0.0081909
chr2	136000000	137800000	0.242952	0.696861
chr2	136100000	137800000	0.147425	0.833862
chr2	136300000	137800000	0.526202	0.23387
chr2	136400000	137800000	0.559051	0.127789
chr2	136500000	137800000	0.566537	0.166268
chr2	136600000	137800000	-0.177665	0.759822
chr2	136700000	137800000	0.474762	0.22657
chr2	136800000	137800000	0.157181	0.758544
chr2	136900000	137800000	0.0689617	0.90975
chr2	137000000	137800000	0.000309783	0.999389
chr2	137100000	137800000	-0.169771	0.749247
chr2	137400000	137800000	0.0585585	0.92417
chr2	137900000	138000000	-0.0952856	0.856968
chr2	136800000	138300000	0.478794	0.322197
chr2	137900000	138300000	0.052575	0.930427
chr2	138000000	138300000	0.0859636	0.880873
chr2	136900000	138400000	0.239683	0.704887
chr2	137900000	138400000	-0.213524	0.64618
chr2	137900000	138500000	-0.210161	0.658276
chr2	136600000	138600000	0.234824	0.759358
chr2	136700000	138600000	0.394787	0.47804
chr2	136800000	138600000	0.0916012	0.909897
chr2	136900000	138600000	-0.0349587	0.96646
chr2	137800000	138600000	0.0807945	0.899317
chr2	137900000	138600000	-0.231313	0.620103
chr2	138100000	138600000	0.148259	0.78034
chr2	136700000	138700000	0.227601	0.728355
chr2	136800000	138700000	-0.198567	0.759822
chr2	136900000	138700000	-0.148801	0.831552
chr2	137000000	138700000	0.400802	0.475423
chr2	137100000	138700000	0.227819	0.744346
chr2	137500000	138700000	-0.624732	0.155971
chr2	137800000	138700000	0.0217592	0.972326
chr2	137900000	138700000	0.098567	0.857678
chr2	138000000	138700000	0.0675895	0.912938
chr2	138100000	138700000	0.167167	0.735012
chr2	138300000	138700000	0.22785	0.608895
chr2	138400000	138700000	-0.0083865	0.988344
chr2	136800000	138800000	-0.1833	0.769247
chr2	136900000	138800000	0.368703	0.484196
chr2	137400000	138800000	0.151255	0.809257
chr2	137500000	138800000	-0.0258321	0.972326
chr2	137600000	138800000	0.330211	0.51579
chr2	137800000	138800000	0.169524	0.729368
chr2	137900000	138800000	0.261747	0.534396
chr2	138000000	138800000	0.138584	0.799669
chr2	138100000	138800000	0.140537	0.793474
chr2	138300000	138800000	0.314139	0.439405
chr2	137800000	138900000	0.0598202	0.934228
chr2	137900000	138900000	-0.552515	0.171579
chr2	138900000	139700000	1.00437	0.00240657
chr2	138800000	139800000	0.387046	0.391352
chr2	138900000	139800000	0.397396	0.388159
chr2	138800000	139900000	0.126561	0.847612
chr2	138900000	139900000	0.892225	0.0154125
chr2	138800000	140000000	0.0773111	0.916798
chr2	138900000	140000000	0.796176	0.036837
chr2	138800000	140100000	-0.0962068	0.899601
chr2	138900000	140100000	0.482626	0.327573
chr2	138900000	140200000	0.123992	0.86796
chr2	138800000	140300000	-0.312298	0.605078
chr2	138900000	140300000	0.232561	0.721449
chr2	138800000	140400000	0.288265	0.652282
chr2	138800000	140500000	0.384875	0.51627
chr2	138900000	140500000	-0.0773543	0.924186
chr2	139400000	140500000	0.73667	0.0783588
chr2	138800000	140600000	-0.00852803	0.991105
chr2	138900000	140600000	0.423532	0.434608
chr2	139400000	140600000	1.01752	0.0111071
chr2	140000000	140600000	0.641181	0.0609172
chr2	138800000	140700000	-0.245116	0.701293
chr2	138900000	140700000	0.345011	0.534217
chr2	139000000	140700000	0.273679	0.656392
chr2	139100000	140700000	0.305416	0.616681
chr2	139200000	140700000	0.902122	0.0340729
chr2	139300000	140700000	0.663516	0.143117
chr2	139400000	140700000	0.63888	0.106873
chr2	139600000	140700000	0.483375	0.257149
chr2	139700000	140700000	0.379191	0.37885
chr2	139800000	140700000	0.730371	0.0314623
chr2	139900000	140700000	0.627956	0.073716
chr2	140000000	140700000	0.463221	0.205032
chr2	140100000	140700000	0.350379	0.381583
chr2	140200000	140700000	0.0292156	0.964013
chr2	138800000	140800000	0.153898	0.817282
chr2	138900000	140800000	1.11707	0.00295932
chr2	139000000	140800000	0.0491475	0.954178
chr2	139100000	140800000	0.037862	0.965217
chr2	139200000	140800000	0.47672	0.342361
chr2	139300000	140800000	0.804778	0.050347
chr2	139400000	140800000	0.838772	0.0237517
chr2	139500000	140800000	0.0431164	0.955787
chr2	139600000	140800000	0.654887	0.0869602
chr2	139700000	140800000	0.363378	0.376457
chr2	139800000	140800000	0.357321	0.387023
chr2	139900000	140800000	0.754408	0.0196025
chr2	140000000	140800000	0.685049	0.0311867
chr2	140100000	140800000	0.31928	0.434608
chr2	140200000	140800000	0.166478	0.739877
chr2	138900000	140900000	0.57963	0.239254
chr2	139000000	140900000	0.490135	0.371822
chr2	139100000	140900000	0.542367	0.301589
chr2	139200000	140900000	0.776531	0.107533
chr2	139300000	140900000	0.315272	0.597553
chr2	139400000	140900000	0.66886	0.0921666
chr2	139500000	140900000	0.740005	0.0859421
chr2	139600000	140900000	0.297434	0.584267
chr2	139700000	140900000	0.519875	0.188967
chr2	139800000	140900000	0.585012	0.119018
chr2	139900000	140900000	0.734218	0.0410425
chr2	140000000	140900000	0.801535	0.0165792
chr2	140100000	140900000	0.489669	0.201319
chr2	139000000	141000000	0.844744	0.0579403
chr2	139100000	141000000	0.599301	0.23387
chr2	139200000	141000000	0.497726	0.355126
chr2	139300000	141000000	0.669803	0.163807
chr2	139400000	141000000	0.395983	0.431106
chr2	139500000	141000000	0.547081	0.234588
chr2	139600000	141000000	0.696551	0.099022
chr2	139700000	141000000	0.799079	0.0281066
chr2	139800000	141000000	0.746975	0.0395875
chr2	139900000	141000000	0.937208	0.00950205
chr2	140000000	141000000	0.621639	0.0941862
chr2	139100000	141100000	1.25359	0.00882119
chr2	139200000	141100000	1.02403	0.0373049
chr2	139300000	141100000	1.48874	0.000682073
chr2	139400000	141100000	1.21908	0.00377109
chr2	139500000	141100000	1.35915	0.00137954
chr2	139600000	141100000	1.14963	0.00594922
chr2	139700000	141100000	1.21173	0.000938037
chr2	139800000	141100000	1.13809	0.00210747
chr2	139900000	141100000	1.83109	1.31038e-06
chr2	140000000	141100000	1.3569	0.000110416
chr2	140100000	141100000	1.65422	1.80134e-06
chr2	139200000	141200000	0.699558	0.17997
chr2	139300000	141200000	0.93269	0.0395875
chr2	139400000	141200000	0.913173	0.0278002
chr2	139500000	141200000	0.928578	0.031093
chr2	139600000	141200000	1.00882	0.0150556
chr2	139700000	141200000	0.960279	0.0102566
chr2	139800000	141200000	0.958005	0.00917771
chr2	139900000	141200000	1.40049	0.000110416
chr2	140000000	141200000	1.08772	0.00193896
chr2	140100000	141200000	1.18651	0.000881015
chr2	139300000	141300000	0.698165	0.155964
chr2	139400000	141300000	0.59171	0.186403
chr2	139500000	141300000	1.02899	0.013325
chr2	139600000	141300000	0.802433	0.0578067
chr2	139700000	141300000	1.05293	0.00382653
chr2	139800000	141300000	1.08234	0.00269655
chr2	139900000	141300000	1.20848	0.000681913
chr2	140000000	141300000	0.979808	0.00514964
chr2	140100000	141300000	0.748399	0.0418148
chr2	140200000	141300000	0.484187	0.253271
chr2	139400000	141400000	1.3342	0.000716795
chr2	139500000	141400000	1.133	0.00806741
chr2	139600000	141400000	1.01653	0.0166954
chr2	139700000	141400000	1.04282	0.00514964
chr2	139800000	141400000	1.05341	0.00339559
chr2	139900000	141400000	0.913603	0.0132569
chr2	140000000	141400000	1.3024	0.000205242
chr2	140100000	141400000	1.11846	0.00170357
chr2	140200000	141400000	0.782086	0.0386053
chr2	140300000	141400000	0.837157	0.0309314
chr2	139500000	141500000	1.5912	7.53955e-05
chr2	139600000	141500000	1.24515	0.00128354
chr2	139700000	141500000	1.45467	1.58932e-05
chr2	139800000	141500000	1.38619	3.09238e-05
chr2	139900000	141500000	1.57153	4.24085e-06
chr2	140000000	141500000	1.80222	1.17069e-08
chr2	140100000	141500000	1.47687	6.02795e-06
chr2	140200000	141500000	0.894964	0.0144493
chr2	140300000	141500000	0.787684	0.0331455
chr2	140400000	141500000	0.856296	0.015859
chr2	140500000	141500000	0.725221	0.0436243
chr2	140600000	141500000	0.754919	0.0361767
chr2	140700000	141500000	0.606992	0.0959649
chr2	140800000	141500000	0.780786	0.0160636
chr2	140900000	141500000	0.620785	0.0628421
chr2	139600000	141600000	1.24	0.00288373
chr2	139700000	141600000	1.21971	0.000933152
chr2	139800000	141600000	1.32134	0.000409454
chr2	139900000	141600000	1.12586	0.00239204
chr2	140000000	141600000	1.81154	2.34163e-07
chr2	140100000	141600000	1.03423	0.0054662
chr2	140200000	141600000	0.765616	0.0551851
chr2	140300000	141600000	0.733405	0.0706307
chr2	140400000	141600000	0.668103	0.0930534
chr2	140500000	141600000	1.00954	0.00584993
chr2	139700000	141700000	0.944346	0.0124659
chr2	139800000	141700000	0.719693	0.0628891
chr2	139900000	141700000	1.15925	0.00158439
chr2	140000000	141700000	0.607855	0.122161
chr2	140100000	141700000	0.78047	0.0383168
chr2	140200000	141700000	0.443127	0.344182
chr2	140300000	141700000	0.817052	0.0400515
chr2	140400000	141700000	0.701916	0.0867171
chr2	140500000	141700000	0.764857	0.0472847
chr2	140700000	141700000	0.694683	0.0671572
chr2	140800000	141700000	0.495167	0.215301
chr2	140900000	141700000	0.0521347	0.938662
chr2	139800000	141800000	0.888144	0.0146118
chr2	139900000	141800000	1.38193	9.58916e-05
chr2	140000000	141800000	1.13479	0.000822593
chr2	140100000	141800000	1.01327	0.00437754
chr2	140200000	141800000	0.637352	0.107548
chr2	140300000	141800000	0.935482	0.0131385
chr2	140400000	141800000	0.930684	0.0140948
chr2	140500000	141800000	1.22386	0.000857264
chr2	140600000	141800000	0.889561	0.0186183
chr2	140700000	141800000	0.520785	0.190003
chr2	140800000	141800000	0.776338	0.026719
chr2	140900000	141800000	0.478309	0.208366
chr2	141000000	141800000	0.0796738	0.900565
chr2	139900000	141900000	1.40591	3.20632e-05
chr2	140000000	141900000	1.29725	9.12677e-05
chr2	140100000	141900000	0.96193	0.00679216
chr2	140200000	141900000	1.19024	0.000610637
chr2	140300000	141900000	0.762685	0.0479409
chr2	140400000	141900000	1.17364	0.00185048
chr2	140500000	141900000	0.9929	0.00739
chr2	140600000	141900000	0.73147	0.052289
chr2	140700000	141900000	0.90998	0.00783813
chr2	140800000	141900000	0.819614	0.0154176
chr2	140900000	141900000	0.533638	0.152144
chr2	141000000	141900000	0.575446	0.110834
chr2	141100000	141900000	0.849253	0.0121753
chr2	140000000	142000000	1.26482	0.000307999
chr2	140100000	142000000	1.46994	3.52272e-05
chr2	140200000	142000000	0.67597	0.0998194
chr2	140300000	142000000	1.16643	0.00209435
chr2	140400000	142000000	1.15907	0.00242209
chr2	140500000	142000000	1.11803	0.0026039
chr2	140600000	142000000	1.16521	0.00228072
chr2	140700000	142000000	0.815725	0.0298349
chr2	140800000	142000000	0.815973	0.0224812
chr2	140900000	142000000	0.576774	0.126312
chr2	141000000	142000000	0.416945	0.320541
chr2	140100000	142100000	1.78666	1.24655e-07
chr2	140200000	142100000	1.43763	3.24564e-05
chr2	140300000	142100000	1.42532	5.27527e-05
chr2	140400000	142100000	0.99957	0.00453881
chr2	140500000	142100000	0.910115	0.00875654
chr2	140600000	142100000	0.832956	0.020067
chr2	140700000	142100000	0.971994	0.00394463
chr2	140800000	142100000	1.17162	0.000238541
chr2	140900000	142100000	0.939006	0.00420853
chr2	141000000	142100000	0.59421	0.10267
chr2	141100000	142100000	1.32082	6.45986e-05
chr2	141200000	142100000	0.690316	0.0516131
chr2	141300000	142100000	0.505064	0.172203
chr2	141400000	142100000	0.644868	0.0611482
chr2	141500000	142100000	0.731419	0.0214083
chr2	140200000	142200000	0.82475	0.0583061
chr2	140300000	142200000	1.43235	0.000970314
chr2	140400000	142200000	0.537719	0.254667
chr2	140500000	142200000	0.629311	0.155971
chr2	140600000	142200000	0.384952	0.471502
chr2	140700000	142200000	0.680132	0.0939898
chr2	140800000	142200000	0.615862	0.145919
chr2	140900000	142200000	0.703962	0.0709651
chr2	141000000	142200000	0.286936	0.586946
chr2	140300000	142300000	0.710082	0.133048
chr2	140400000	142300000	0.65038	0.167256
chr2	140500000	142300000	0.859265	0.0424968
chr2	140700000	142300000	0.795547	0.050339
chr2	140800000	142300000	0.646575	0.148666
chr2	140900000	142300000	0.949806	0.011066
chr2	141000000	142300000	0.496104	0.26196
chr2	141100000	142300000	0.917257	0.0164727
chr2	140400000	142400000	1.08326	0.0125403
chr2	140500000	142400000	0.904743	0.0377826
chr2	140600000	142400000	0.845441	0.0731584
chr2	140700000	142400000	0.760115	0.0773383
chr2	140800000	142400000	1.05638	0.00912897
chr2	140900000	142400000	0.680268	0.114352
chr2	141000000	142400000	0.670495	0.106822
chr2	140500000	142500000	1.15582	0.00442136
chr2	140600000	142500000	0.763168	0.074334
chr2	140700000	142500000	0.72223	0.0729318
chr2	140800000	142500000	0.894929	0.0178345
chr2	140900000	142500000	1.17755	0.00120262
chr2	141000000	142500000	0.491397	0.266238
chr2	141100000	142500000	1.16444	0.00205889
chr2	141200000	142500000	0.864688	0.0222361
chr2	141300000	142500000	0.803752	0.0291473
chr2	141400000	142500000	0.605238	0.132408
chr2	141500000	142500000	0.734289	0.0386053
chr2	141600000	142500000	0.595268	0.113015
chr2	141700000	142500000	0.668112	0.0640154
chr2	142100000	142500000	0.120955	0.814466
chr2	142200000	142500000	0.165987	0.732018
chr2	140600000	142600000	1.12055	0.00350125
chr2	140700000	142600000	1.09899	0.00252974
chr2	140800000	142600000	1.76317	3.68837e-07
chr2	140900000	142600000	1.36827	8.06671e-05
chr2	141000000	142600000	0.862796	0.0176616
chr2	141100000	142600000	1.35553	0.000233984
chr2	141200000	142600000	1.30321	0.000234526
chr2	141300000	142600000	0.721672	0.052099
chr2	141400000	142600000	1.46814	1.71084e-05
chr2	141500000	142600000	1.12772	0.000545923
chr2	141600000	142600000	0.747998	0.0362937
chr2	141700000	142600000	0.903125	0.00721287
chr2	141800000	142600000	0.346432	0.430109
chr2	141900000	142600000	0.408537	0.299997
chr2	142100000	142600000	0.0673303	0.910142
chr2	140700000	142700000	0.708223	0.124599
chr2	140800000	142700000	1.26325	0.00379953
chr2	140900000	142700000	1.07565	0.0121513
chr2	141000000	142700000	0.762421	0.0724011
chr2	141100000	142700000	1.00094	0.0228045
chr2	140800000	142800000	0.663867	0.305819
chr2	141000000	142800000	0.798009	0.0879504
chr2	141100000	142800000	1.17146	0.021024
chr2	140900000	142900000	0.585818	0.258548
chr2	141000000	142900000	1.03773	0.0180995
chr2	141100000	142900000	1.61373	0.000609722
chr2	141200000	142900000	1.08828	0.0222432
chr2	141300000	142900000	0.692629	0.111855
chr2	141500000	142900000	0.780395	0.0559893
chr2	141600000	142900000	0.893353	0.0259209
chr2	141700000	142900000	0.628186	0.155971
chr2	142100000	142900000	-0.0659548	0.918366
chr2	142600000	142900000	-0.188706	0.678316
chr2	142700000	142900000	-0.235797	0.580736
chr2	143500000	144100000	0.115023	0.838831
chr2	143400000	144200000	0.271745	0.576248
chr2	143100000	144300000	1.01701	0.0106483
chr2	143200000	144300000	0.697301	0.09129
chr2	143300000	144300000	0.359774	0.43914
chr2	143400000	144300000	0.115741	0.8469
chr2	143500000	144300000	0.490221	0.181363
chr2	143600000	144300000	0.0185542	0.976853
chr2	143700000	144300000	-0.0228241	0.972326
chr2	143100000	144400000	0.772614	0.062973
chr2	143200000	144400000	0.594488	0.154543
chr2	143300000	144400000	0.554546	0.171
chr2	143400000	144400000	0.136278	0.810887
chr2	143500000	144400000	0.30693	0.47918
chr2	143600000	144400000	0.352422	0.401685
chr2	143700000	144400000	0.0714444	0.91113
chr2	143900000	144400000	0.128991	0.811797
chr2	143100000	144500000	0.670981	0.10267
chr2	143200000	144500000	0.544115	0.204048
chr2	143300000	144500000	0.359969	0.433821
chr2	143400000	144500000	0.39076	0.341605
chr2	143500000	144500000	0.307227	0.469908
chr2	143600000	144500000	0.145892	0.790757
chr2	143700000	144500000	-0.131292	0.812251
chr2	143800000	144500000	-0.00670757	0.99112
chr2	143900000	144500000	-0.111947	0.843837
chr2	143100000	144600000	0.508815	0.282645
chr2	143200000	144600000	0.510254	0.261494
chr2	143300000	144600000	0.552482	0.175583
chr2	143400000	144600000	0.185544	0.735246
chr2	143500000	144600000	0.325062	0.450154
chr2	143600000	144600000	0.00361907	0.995801
chr2	143700000	144600000	0.0808471	0.899601
chr2	143800000	144600000	0.317013	0.469908
chr2	143000000	144700000	0.721074	0.154116
chr2	143100000	144700000	0.727448	0.0956256
chr2	143200000	144700000	0.914024	0.0182457
chr2	143300000	144700000	0.329449	0.50357
chr2	143400000	144700000	0.256122	0.625665
chr2	143500000	144700000	0.460908	0.23387
chr2	143600000	144700000	0.277821	0.556457
chr2	143700000	144700000	0.00984368	0.987875
chr2	143800000	144700000	0.0472506	0.946151
chr2	143900000	144700000	0.437671	0.281466
chr2	143100000	144800000	0.70393	0.104631
chr2	143200000	144800000	0.701379	0.0875235
chr2	143300000	144800000	0.444861	0.307052
chr2	143400000	144800000	0.399756	0.360296
chr2	143500000	144800000	0.527114	0.147408
chr2	143600000	144800000	0.400268	0.336355
chr2	143700000	144800000	0.266177	0.582148
chr2	143800000	144800000	0.373296	0.379195
chr2	143900000	144800000	0.507419	0.183359
chr2	144100000	144800000	0.202826	0.692815
chr2	143000000	144900000	0.766059	0.121094
chr2	143100000	144900000	0.401763	0.441471
chr2	143200000	144900000	0.692996	0.111281
chr2	143300000	144900000	0.762653	0.0457793
chr2	143400000	144900000	0.6909	0.0623332
chr2	143500000	144900000	0.772418	0.0247354
chr2	143600000	144900000	0.542342	0.164499
chr2	143700000	144900000	0.380171	0.391698
chr2	143800000	144900000	0.347752	0.461541
chr2	143900000	144900000	-0.0153351	0.981308
chr2	144000000	144900000	0.203917	0.707691
chr2	144500000	144900000	-0.274936	0.520625
chr2	143000000	145000000	1.0313	0.0275067
chr2	143100000	145000000	1.07063	0.0104992
chr2	143200000	145000000	0.749412	0.0829244
chr2	143300000	145000000	0.468125	0.299652
chr2	143400000	145000000	0.400378	0.36868
chr2	143500000	145000000	0.857408	0.0120526
chr2	143600000	145000000	0.538272	0.171429
chr2	143700000	145000000	0.156479	0.789336
chr2	143800000	145000000	0.397616	0.372959
chr2	143900000	145000000	0.281605	0.57782
chr2	144000000	145000000	-0.0156969	0.981308
chr2	144100000	145000000	-0.0549226	0.935293
chr2	144500000	145000000	-0.247506	0.589112
chr2	143100000	145100000	0.267712	0.654707
chr2	143200000	145100000	0.607071	0.169253
chr2	143300000	145100000	0.60561	0.124599
chr2	143400000	145100000	0.269124	0.605078
chr2	143500000	145100000	0.541909	0.157748
chr2	143600000	145100000	0.581255	0.137367
chr2	143700000	145100000	0.33764	0.464747
chr2	143800000	145100000	0.384906	0.389228
chr2	143900000	145100000	0.496659	0.226348
chr2	144000000	145100000	0.0154087	0.981308
chr2	144100000	145100000	-0.124824	0.836137
chr2	144500000	145100000	-0.20509	0.676449
chr2	143200000	145200000	0.828902	0.0371157
chr2	143300000	145200000	0.400872	0.384301
chr2	143400000	145200000	0.498858	0.216508
chr2	143500000	145200000	0.47418	0.222012
chr2	143600000	145200000	0.356853	0.430276
chr2	143700000	145200000	0.181023	0.744123
chr2	143800000	145200000	0.390989	0.380175
chr2	143900000	145200000	0.231956	0.665112
chr2	144000000	145200000	0.0418335	0.955787
chr2	144100000	145200000	0.0233193	0.972874
chr2	144200000	145200000	0.252042	0.624611
chr2	144500000	145200000	-0.10791	0.850911
chr2	144700000	145200000	-0.225225	0.634236
chr2	144800000	145200000	-0.287746	0.492993
chr2	143300000	145300000	0.184509	0.755407
chr2	143400000	145300000	0.439538	0.302756
chr2	143500000	145300000	0.124562	0.83201
chr2	143600000	145300000	0.22266	0.671435
chr2	143700000	145300000	0.0877956	0.894755
chr2	143800000	145300000	0.169358	0.769247
chr2	143900000	145300000	0.0269554	0.970936
chr2	144000000	145300000	0.093432	0.890147
chr2	144100000	145300000	0.182137	0.741846
chr2	144200000	145300000	0.0118142	0.986001
chr2	144300000	145300000	-0.0359737	0.959944
chr2	144400000	145300000	-0.0161993	0.979651
chr2	144500000	145300000	-0.225371	0.640995
chr2	144600000	145300000	-0.239249	0.614718
chr2	144700000	145300000	-0.291953	0.496081
chr2	144800000	145300000	-0.33067	0.417462
chr2	143400000	145400000	0.195663	0.719188
chr2	143500000	145400000	0.464422	0.221579
chr2	143600000	145400000	0.169071	0.759358
chr2	143700000	145400000	0.0794757	0.905735
chr2	143800000	145400000	-0.0130438	0.984349
chr2	143900000	145400000	0.445643	0.286093
chr2	144000000	145400000	-0.0994724	0.878181
chr2	144100000	145400000	0.0720449	0.913879
chr2	144200000	145400000	-0.0436495	0.950996
chr2	144300000	145400000	-0.0104673	0.987482
chr2	144400000	145400000	0.243829	0.612125
chr2	144500000	145400000	-0.119382	0.829655
chr2	144600000	145400000	-0.0983289	0.868731
chr2	144700000	145400000	-0.155797	0.766775
chr2	144800000	145400000	0.0569155	0.930419
chr2	143500000	145500000	0.309792	0.481001
chr2	143600000	145500000	0.271132	0.574088
chr2	143700000	145500000	0.0252032	0.971377
chr2	143800000	145500000	0.0395638	0.956094
chr2	143900000	145500000	0.174654	0.758544
chr2	144000000	145500000	0.140731	0.810392
chr2	144100000	145500000	0.0334233	0.96252
chr2	144200000	145500000	-0.0312177	0.965291
chr2	144300000	145500000	0.465742	0.239075
chr2	144400000	145500000	0.192562	0.715416
chr2	144500000	145500000	0.0175968	0.977191
chr2	144600000	145500000	0.00276994	0.996975
chr2	144700000	145500000	-0.224599	0.64618
chr2	144800000	145500000	-0.208071	0.678457
chr2	143600000	145600000	0.212143	0.68773
chr2	143700000	145600000	0.314923	0.500821
chr2	143800000	145600000	0.195265	0.726877
chr2	143900000	145600000	0.208678	0.709522
chr2	144000000	145600000	0.149589	0.804857
chr2	144100000	145600000	0.0270992	0.970085
chr2	144200000	145600000	-0.0376343	0.95918
chr2	144300000	145600000	0.244646	0.641533
chr2	144400000	145600000	0.0775353	0.907105
chr2	144500000	145600000	0.139315	0.807155
chr2	144600000	145600000	0.0824529	0.899601
chr2	144700000	145600000	-0.158425	0.775672
chr2	144800000	145600000	0.0798056	0.900739
chr2	143700000	145700000	0.0177845	0.977996
chr2	143800000	145700000	0.4406	0.276552
chr2	143900000	145700000	0.0450505	0.949353
chr2	144000000	145700000	0.10284	0.870262
chr2	144100000	145700000	0.165386	0.76275
chr2	144200000	145700000	0.188748	0.721449
chr2	144300000	145700000	0.143373	0.7948
chr2	144400000	145700000	0.298938	0.492711
chr2	144500000	145700000	-0.0188407	0.976772
chr2	144600000	145700000	-0.0162102	0.979651
chr2	144700000	145700000	0.029043	0.965291
chr2	144800000	145700000	0.0544609	0.93385
chr2	144900000	145700000	-0.0991789	0.869866
chr2	145000000	145700000	-0.0574906	0.930419
chr2	143800000	145800000	0.301126	0.558847
chr2	143900000	145800000	0.203387	0.730979
chr2	144000000	145800000	0.379629	0.418345
chr2	144100000	145800000	0.582557	0.165557
chr2	144200000	145800000	0.510873	0.225362
chr2	144300000	145800000	0.183997	0.75958
chr2	144400000	145800000	0.278326	0.588603
chr2	144500000	145800000	0.214454	0.692852
chr2	144600000	145800000	0.202336	0.718204
chr2	144700000	145800000	-0.0820611	0.905735
chr2	144800000	145800000	0.177166	0.763694
chr2	144900000	145800000	0.513861	0.193759
chr2	143900000	145900000	0.781017	0.0502047
chr2	144000000	145900000	0.476689	0.284025
chr2	144100000	145900000	0.389756	0.423157
chr2	144200000	145900000	0.673511	0.0873855
chr2	144300000	145900000	0.704291	0.0777363
chr2	144400000	145900000	1.05541	0.00382638
chr2	144500000	145900000	0.896347	0.0116747
chr2	144600000	145900000	0.646193	0.0907048
chr2	144700000	145900000	0.246864	0.64618
chr2	144800000	145900000	0.461595	0.282934
chr2	144900000	145900000	0.691727	0.0651505
chr2	145000000	145900000	0.973751	0.00485901
chr2	144000000	146000000	0.5705	0.21575
chr2	144100000	146000000	0.23305	0.713578
chr2	144200000	146000000	0.83945	0.0410978
chr2	144300000	146000000	1.34218	0.00165169
chr2	144400000	146000000	0.62413	0.165557
chr2	144500000	146000000	0.613851	0.142735
chr2	144600000	146000000	0.62419	0.139905
chr2	144700000	146000000	0.451491	0.329256
chr2	144800000	146000000	0.410886	0.393033
chr2	144900000	146000000	0.538741	0.21119
chr2	144100000	146100000	0.682085	0.105121
chr2	144200000	146100000	0.952802	0.0211273
chr2	144300000	146100000	0.470063	0.401209
chr2	144400000	146100000	0.99862	0.0182534
chr2	144500000	146100000	0.787933	0.0526255
chr2	144600000	146100000	0.742474	0.0660001
chr2	144700000	146100000	0.815162	0.031114
chr2	144800000	146100000	0.528148	0.233575
chr2	144900000	146100000	0.681194	0.0917251
chr2	145000000	146100000	1.15493	0.00140948
chr2	144200000	146200000	0.855791	0.0379285
chr2	144300000	146200000	0.87288	0.0403557
chr2	144400000	146200000	0.80729	0.042758
chr2	144500000	146200000	0.855179	0.02762
chr2	144600000	146200000	0.895268	0.0170406
chr2	144700000	146200000	0.87922	0.0246573
chr2	144800000	146200000	1.09236	0.00305061
chr2	144900000	146200000	0.751011	0.0589138
chr2	145000000	146200000	0.979135	0.00819285
chr2	145100000	146200000	0.780312	0.0371209
chr2	145200000	146200000	0.724617	0.0502551
chr2	145300000	146200000	0.641361	0.0907048
chr2	145500000	146200000	0.541855	0.141842
chr2	145700000	146200000	0.681193	0.0443062
chr2	144300000	146300000	1.27943	0.000447981
chr2	144400000	146300000	0.946495	0.0109317
chr2	144500000	146300000	1.21732	0.000447981
chr2	144600000	146300000	1.09057	0.00190234
chr2	144700000	146300000	1.01457	0.00468738
chr2	144800000	146300000	0.84696	0.0212763
chr2	144900000	146300000	0.95468	0.00647425
chr2	145000000	146300000	1.0438	0.00291234
chr2	145100000	146300000	0.905236	0.00825015
chr2	145200000	146300000	0.919655	0.00822918
chr2	145300000	146300000	0.657421	0.0657659
chr2	145400000	146300000	0.770039	0.0241313
chr2	145500000	146300000	0.788591	0.017624
chr2	145600000	146300000	0.665445	0.0538205
chr2	145700000	146300000	0.694608	0.034722
chr2	144400000	146400000	1.29203	0.00115012
chr2	144500000	146400000	0.825116	0.0389579
chr2	144600000	146400000	0.736405	0.0654941
chr2	144700000	146400000	0.596751	0.157069
chr2	144800000	146400000	1.12478	0.0027866
chr2	144900000	146400000	0.842098	0.0293303
chr2	145000000	146400000	1.22372	0.00104824
chr2	145100000	146400000	0.773292	0.0411768
chr2	145200000	146400000	0.714066	0.0584096
chr2	145300000	146400000	0.659623	0.0910406
chr2	145400000	146400000	0.783311	0.0292612
chr2	145500000	146400000	0.66406	0.0660387
chr2	145600000	146400000	0.465226	0.249778
chr2	145700000	146400000	0.746043	0.0290561
chr2	144500000	146500000	1.16611	0.000626634
chr2	144600000	146500000	0.505329	0.215829
chr2	144700000	146500000	0.863074	0.0165081
chr2	144800000	146500000	0.991178	0.00473293
chr2	144900000	146500000	0.733941	0.0502312
chr2	145000000	146500000	1.04223	0.00287022
chr2	145100000	146500000	0.762583	0.0355265
chr2	145200000	146500000	0.733373	0.0403557
chr2	145300000	146500000	0.387278	0.381806
chr2	145400000	146500000	0.761613	0.0304347
chr2	145500000	146500000	0.481947	0.205068
chr2	145600000	146500000	0.317167	0.479561
chr2	145700000	146500000	0.485621	0.184746
chr2	145800000	146500000	0.127908	0.817741
chr2	145900000	146500000	0.261906	0.564756
chr2	144600000	146600000	0.250536	0.657042
chr2	144700000	146600000	0.606382	0.144871
chr2	144800000	146600000	0.954421	0.0114734
chr2	144900000	146600000	0.733379	0.0595748
chr2	145000000	146600000	0.518356	0.227443
chr2	145100000	146600000	0.742577	0.0502312
chr2	145200000	146600000	0.500368	0.217507
chr2	145300000	146600000	0.332446	0.476843
chr2	145400000	146600000	0.567045	0.147484
chr2	145500000	146600000	0.253849	0.61251
chr2	145600000	146600000	0.186939	0.734113
chr2	145700000	146600000	0.0388571	0.955787
chr2	144800000	146700000	0.563864	0.340021
chr2	146700000	147200000	-0.0818054	0.893713
chr2	146700000	147300000	-0.0500468	0.935242
chr2	146800000	147300000	-0.166977	0.737312
chr2	146900000	147300000	0.0329099	0.95918
chr2	147000000	147300000	-0.139719	0.782438
chr2	146700000	147400000	0.0891317	0.882709
chr2	146800000	147400000	0.100299	0.86335
chr2	146900000	147400000	0.0142483	0.981308
chr2	146700000	147500000	0.132937	0.8075
chr2	146800000	147500000	0.130254	0.812578
chr2	146900000	147500000	-0.0186499	0.976772
chr2	146700000	147600000	0.146925	0.786898
chr2	146800000	147600000	0.292511	0.505226
chr2	146900000	147600000	0.53325	0.127947
chr2	147000000	147600000	0.204107	0.674411
chr2	147100000	147600000	0.189615	0.707468
chr2	147200000	147600000	0.296839	0.475227
chr2	147300000	147600000	0.306341	0.439132
chr2	146700000	147700000	0.211519	0.66384
chr2	146800000	147700000	0.360709	0.375552
chr2	146900000	147700000	0.476443	0.195389
chr2	147000000	147700000	0.470334	0.196592
chr2	147100000	147700000	0.607907	0.0727159
chr2	147200000	147700000	0.288981	0.496081
chr2	147300000	147700000	0.321134	0.417767
chr2	146600000	147800000	0.0890838	0.899601
chr2	146700000	147800000	0.241602	0.591408
chr2	146800000	147800000	-0.0465488	0.941872
chr2	146900000	147800000	0.462131	0.180801
chr2	147000000	147800000	0.324316	0.413068
chr2	147100000	147800000	0.431745	0.239753
chr2	147200000	147800000	0.258967	0.559995
chr2	147300000	147800000	0.205222	0.656473
chr2	147400000	147800000	0.102479	0.853594
chr2	146700000	147900000	0.442939	0.216659
chr2	146800000	147900000	0.219536	0.644332
chr2	146900000	147900000	0.369204	0.326876
chr2	147000000	147900000	0.457585	0.198516
chr2	147100000	147900000	0.200159	0.692884
chr2	147300000	147900000	-0.00740613	0.990061
chr2	146700000	148000000	0.046647	0.951536
chr2	146800000	148000000	0.0556007	0.941872
chr2	146700000	148100000	0.326619	0.51523
chr2	146800000	148100000	0.145003	0.819999
chr2	146700000	148200000	0.309499	0.561192
chr2	146800000	148200000	0.198272	0.734808
chr2	146900000	148200000	0.291663	0.630004
chr2	146700000	148300000	0.359537	0.515673
chr2	146800000	148300000	0.270339	0.649452
chr2	146600000	148400000	-0.0549824	0.948743
chr2	146700000	148400000	0.231494	0.678145
chr2	146800000	148400000	0.404509	0.389119
chr2	146900000	148400000	0.102792	0.893694
chr2	147000000	148400000	0.124293	0.863959
chr2	147900000	148400000	-0.00299	0.996381
chr2	148000000	148400000	0.0965477	0.86252
chr2	146700000	148500000	0.266193	0.641315
chr2	146800000	148500000	0.235066	0.708255
chr2	146900000	148500000	-0.0596576	0.939482
chr2	147000000	148500000	0.372937	0.505288
chr2	147900000	148500000	0.210713	0.641707
chr2	148000000	148500000	0.12896	0.807155
chr2	146700000	148600000	0.439452	0.422539
chr2	146800000	148600000	0.959875	0.0284757
chr2	146900000	148600000	0.0609191	0.941872
chr2	147900000	148600000	0.218712	0.641342
chr2	148000000	148600000	0.0603675	0.924872
chr2	146700000	148700000	0.510214	0.338423
chr2	146800000	148700000	-0.104617	0.899601
chr2	147900000	148700000	0.163871	0.747882
chr2	148000000	148700000	-0.137034	0.8075
chr2	146800000	148800000	0.432071	0.434402
chr2	146900000	148800000	0.273026	0.679009
chr2	147900000	148800000	0.158286	0.766782
chr2	148000000	148800000	-0.206113	0.686874
chr2	146900000	148900000	0.780294	0.101229
chr2	147000000	148900000	0.140866	0.866079
chr2	147900000	148900000	0.571938	0.0806895
chr2	148000000	148900000	0.327637	0.432587
chr2	148100000	148900000	0.250748	0.614718
chr2	148200000	148900000	0.280708	0.541055
chr2	148400000	148900000	0.0683325	0.914262
chr2	148500000	148900000	0.124991	0.8075
chr2	148600000	148900000	0.389751	0.271843
chr2	147900000	149000000	0.380892	0.38066
chr2	148000000	149000000	0.109146	0.870262
chr2	149000000	149200000	-0.0780812	0.892075
chr2	147900000	149300000	0.254504	0.663261
chr2	148000000	149300000	0.226887	0.70123
chr2	149000000	149300000	-0.0284748	0.963315
chr2	147500000	149400000	0.502309	0.426749
chr2	147900000	149400000	0.666018	0.129814
chr2	148000000	149400000	0.448911	0.366573
chr2	149000000	149400000	0.0483301	0.935898
chr2	147900000	149500000	0.254022	0.659339
chr2	148000000	149500000	0.397928	0.443614
chr2	148500000	149500000	0.319237	0.504977
chr2	148600000	149500000	0.122245	0.842318
chr2	148900000	149500000	0.155999	0.773237
chr2	149000000	149500000	0.116879	0.817573
chr2	149100000	149500000	-0.128234	0.807355
chr2	149700000	150100000	-0.164918	0.739562
chr2	149600000	150200000	-0.0836315	0.891686
chr2	149700000	150200000	-0.0921559	0.874855
chr2	149800000	150200000	-0.014587	0.980153
chr2	149600000	150300000	-0.209324	0.661732
chr2	149700000	150300000	-0.0567435	0.92799
chr2	149800000	150300000	0.0343771	0.9572
chr2	149900000	150300000	0.0304865	0.961971
chr2	150000000	150300000	-0.0811779	0.890147
chr2	149500000	150400000	-0.180112	0.715572
chr2	149600000	150400000	-0.130549	0.803085
chr2	149700000	150400000	-0.179256	0.70743
chr2	149800000	150400000	0.215774	0.633386
chr2	149900000	150400000	-0.0195451	0.975009
chr2	150000000	150400000	-0.0579502	0.92417
chr2	150100000	150400000	-0.130916	0.797539
chr2	149000000	150500000	-0.0678964	0.935898
chr2	149500000	150500000	-0.041046	0.95236
chr2	149600000	150500000	0.191192	0.702033
chr2	149700000	150500000	0.236791	0.608068
chr2	149800000	150500000	0.275177	0.534217
chr2	149000000	150600000	0.414101	0.50079
chr2	149500000	150600000	-0.176385	0.738407
chr2	149600000	150600000	0.328728	0.430276
chr2	149700000	150600000	0.0113068	0.985039
chr2	149800000	150600000	0.125722	0.822213
chr2	149100000	150700000	0.278126	0.682581
chr2	149500000	150700000	0.000752844	0.999228
chr2	149600000	150700000	0.139698	0.806469
chr2	149700000	150700000	0.314625	0.477774
chr2	149800000	150700000	0.00527288	0.993614
chr2	149000000	150800000	0.210584	0.760884
chr2	149500000	150800000	0.1024	0.878181
chr2	149600000	150800000	0.462831	0.216775
chr2	149700000	150800000	-0.00996486	0.987482
chr2	149800000	150800000	0.0868265	0.892713
chr2	149900000	150800000	-0.140016	0.8075
chr2	150000000	150800000	0.116232	0.846113
chr2	149000000	150900000	0.00189819	0.998737
chr2	149100000	150900000	-0.375316	0.518046
chr2	149200000	150900000	0.0451302	0.95918
chr2	149500000	150900000	-0.0475492	0.946399
chr2	149600000	150900000	-0.00928225	0.987875
chr2	149700000	150900000	-0.0829173	0.893694
chr2	149800000	150900000	0.0815625	0.897059
chr2	149900000	150900000	0.16445	0.766207
chr2	150000000	150900000	0.0967083	0.877105
chr2	150200000	150900000	0.0186684	0.976853
chr2	150400000	150900000	-0.143509	0.781894
chr2	150500000	150900000	-0.112567	0.832182
chr2	150600000	150900000	-0.154218	0.755999
chr2	149000000	151000000	0.112673	0.878181
chr2	149100000	151000000	-0.0287503	0.971428
chr2	149200000	151000000	-0.275044	0.637092
chr2	149300000	151000000	0.287826	0.612699
chr2	149400000	151000000	-0.431517	0.391352
chr2	149500000	151000000	0.173789	0.736669
chr2	149600000	151000000	0.296812	0.472423
chr2	149700000	151000000	0.445889	0.216775
chr2	149800000	151000000	0.179372	0.720223
chr2	149900000	151000000	0.228376	0.639688
chr2	150000000	151000000	0.22282	0.652276
chr2	150100000	151000000	0.228444	0.642753
chr2	150200000	151000000	0.123896	0.822832
chr2	150300000	151000000	0.298952	0.482626
chr2	150400000	151000000	0.238068	0.591506
chr2	150500000	151000000	0.235364	0.600754
chr2	150600000	151000000	0.137648	0.788669
chr2	149100000	151100000	-0.153377	0.812042
chr2	149200000	151100000	0.0741359	0.922568
chr2	149300000	151100000	0.0297736	0.969697
chr2	149400000	151100000	0.421377	0.381806
chr2	149500000	151100000	0.0373538	0.956094
chr2	149600000	151100000	0.221292	0.639346
chr2	149700000	151100000	0.26336	0.553073
chr2	149800000	151100000	0.205096	0.677079
chr2	149900000	151100000	0.224878	0.65243
chr2	150000000	151100000	0.229628	0.651535
chr2	150100000	151100000	0.0117286	0.985456
chr2	150200000	151100000	0.199781	0.692982
chr2	150300000	151100000	0.0153794	0.980269
chr2	150400000	151100000	0.446583	0.222989
chr2	150500000	151100000	0.473362	0.193759
chr2	149200000	151200000	0.225278	0.709522
chr2	149300000	151200000	0.143182	0.814733
chr2	149400000	151200000	-0.0656046	0.930427
chr2	149500000	151200000	0.197628	0.677278
chr2	149600000	151200000	0.328063	0.41497
chr2	149700000	151200000	0.186661	0.707746
chr2	149800000	151200000	0.263283	0.568904
chr2	149900000	151200000	0.02179	0.974821
chr2	150000000	151200000	-0.00852127	0.989437
chr2	150100000	151200000	0.405669	0.326876
chr2	150200000	151200000	0.0822515	0.899601
chr2	150300000	151200000	0.197404	0.709522
chr2	150400000	151200000	0.00779018	0.989459
chr2	150500000	151200000	0.0271863	0.966709
chr2	150600000	151200000	0.0831633	0.893727
chr2	149300000	151300000	-0.219131	0.727755
chr2	149400000	151300000	0.198294	0.7642
chr2	149500000	151300000	0.0602988	0.933135
chr2	149600000	151300000	-0.00957223	0.988345
chr2	149700000	151300000	0.0437233	0.953132
chr2	149800000	151300000	0.00624593	0.993316
chr2	149900000	151300000	-0.0698237	0.927807
chr2	150000000	151300000	-0.0735533	0.922901
chr2	149400000	151400000	-0.307032	0.649751
chr2	149500000	151400000	-0.00185823	0.998499
chr2	149600000	151400000	0.296135	0.576856
chr2	149700000	151400000	-0.168089	0.799134
chr2	149500000	151500000	-0.800136	0.10267
chr2	149600000	151500000	-0.620724	0.23387
chr2	149600000	151600000	0.439609	0.484954
chr2	151400000	151900000	0.810834	0.0210654
chr2	151600000	151900000	0.481427	0.155728
chr2	151400000	152000000	0.909002	0.00705649
chr2	151600000	152000000	0.416201	0.268939
chr2	152100000	152400000	-0.128178	0.80647
chr2	152300000	152400000	-0.173123	0.707468
chr2	152000000	152500000	0.106662	0.850911
chr2	152100000	152500000	-0.244637	0.567911
chr2	152200000	152500000	0.0591037	0.921211
chr2	152300000	152500000	-0.137947	0.778347
chr2	152400000	152500000	-0.181223	0.687234
chr2	151400000	152600000	-0.279788	0.567135
chr2	152000000	152600000	0.0908309	0.87568
chr2	152100000	152600000	0.200291	0.652749
chr2	152200000	152600000	0.188159	0.683029
chr2	152300000	152600000	0.0743882	0.899423
chr2	152000000	152700000	-0.242164	0.631326
chr2	152100000	152700000	-0.0620437	0.923189
chr2	152900000	153300000	0.466857	0.190661
chr2	152700000	153400000	0.430975	0.257448
chr2	152800000	153400000	0.345435	0.381961
chr2	152900000	153400000	0.151875	0.766607
chr2	152700000	153500000	0.312936	0.459767
chr2	152800000	153500000	0.307654	0.460398
chr2	152900000	153500000	0.152655	0.769247
chr2	152700000	154200000	-0.118746	0.887673
chr2	152700000	154300000	0.328827	0.525128
chr2	152800000	154300000	0.63726	0.0959649
chr2	152900000	154300000	0.28938	0.577421
chr2	153100000	154300000	0.184611	0.758544
chr2	153200000	154300000	0.220518	0.694714
chr2	153500000	154300000	-0.100334	0.871879
chr2	153700000	154300000	-0.859175	0.00917771
chr2	153800000	154300000	-1.00716	0.00138907
chr2	152700000	154400000	0.132453	0.853719
chr2	152800000	154400000	0.534732	0.263405
chr2	154400000	155000000	-0.377395	0.336085
chr2	154600000	155000000	-0.463931	0.190003
chr2	154400000	155100000	-0.133103	0.806466
chr2	154500000	155100000	-0.240556	0.608068
chr2	154600000	155100000	-0.403863	0.271179
chr2	153200000	155200000	0.658662	0.192041
chr2	153300000	155200000	0.833547	0.0781926
chr2	153400000	155200000	0.935372	0.0377403
chr2	153500000	155200000	0.58104	0.221303
chr2	153600000	155200000	0.128953	0.867746
chr2	153700000	155200000	-0.70567	0.119018
chr2	153800000	155200000	-0.49372	0.300969
chr2	153900000	155200000	-0.043524	0.957143
chr2	154300000	155200000	0.295809	0.496081
chr2	154400000	155200000	-0.061505	0.919407
chr2	154500000	155200000	-0.126354	0.812578
chr2	154600000	155200000	-0.0640902	0.9143
chr2	154700000	155200000	-0.44458	0.221731
chr2	153500000	155300000	0.579907	0.26869
chr2	154300000	155300000	0.154443	0.793474
chr2	154400000	155300000	-0.134379	0.804219
chr2	154600000	155300000	-0.187763	0.712386
chr2	155300000	155900000	-0.196801	0.691962
chr2	155400000	155900000	-0.0337502	0.95918
chr2	155300000	156000000	-0.201689	0.686874
chr2	155400000	156000000	0.106094	0.855288
chr2	155300000	156100000	-0.0419558	0.949057
chr2	155400000	156100000	0.150502	0.78034
chr2	155500000	156100000	0.0376118	0.955787
chr2	155300000	156200000	-0.0180972	0.976853
chr2	155400000	156200000	0.0194076	0.976772
chr2	155500000	156200000	0.0192868	0.976772
chr2	155600000	156200000	-0.161268	0.759358
chr2	155300000	156300000	0.0860991	0.888729
chr2	155400000	156300000	0.0882083	0.891686
chr2	155500000	156300000	0.272202	0.571123
chr2	155600000	156300000	0.153349	0.780556
chr2	155700000	156300000	0.0530411	0.934431
chr2	155300000	156400000	0.128861	0.81982
chr2	155400000	156400000	-0.0874777	0.896621
chr2	155500000	156400000	0.160582	0.791491
chr2	155600000	156400000	-0.323705	0.476843
chr2	155700000	156400000	-0.0302924	0.965291
chr2	155300000	156500000	0.428503	0.235297
chr2	155400000	156500000	0.208268	0.681273
chr2	155500000	156500000	0.153402	0.781894
chr2	155600000	156500000	-0.107723	0.853719
chr2	155700000	156500000	0.360534	0.369587
chr2	155800000	156500000	-0.127371	0.819093
chr2	155900000	156500000	0.0818988	0.894931
chr2	156000000	156500000	0.236742	0.607899
chr2	156100000	156500000	-0.0378584	0.953132
chr2	156300000	156500000	-0.129349	0.797722
chr2	155300000	156600000	-0.0634712	0.920688
chr2	155400000	156600000	0.0432802	0.948743
chr2	155500000	156600000	0.0639836	0.923189
chr2	155600000	156600000	0.031506	0.962713
chr2	155700000	156600000	-0.0432324	0.948743
chr2	155800000	156600000	-0.00295929	0.996869
chr2	155900000	156600000	0.0536161	0.934228
chr2	156000000	156600000	-0.00716507	0.99084
chr2	155300000	156700000	-0.0959709	0.877105
chr2	155400000	156700000	0.0845558	0.897059
chr2	155500000	156700000	0.38689	0.369291
chr2	155600000	156700000	0.0144918	0.981308
chr2	155700000	156700000	-0.178488	0.74133
chr2	155800000	156700000	0.100315	0.874077
chr2	155200000	156800000	-0.0846465	0.9143
chr2	155300000	156800000	0.313843	0.445993
chr2	155400000	156800000	0.165104	0.759358
chr2	155500000	156800000	0.235868	0.644845
chr2	155600000	156800000	0.152532	0.782438
chr2	155700000	156800000	0.214458	0.664399
chr2	155800000	156800000	0.22742	0.653996
chr2	155900000	156800000	0.143603	0.799414
chr2	156000000	156800000	-0.0360861	0.958731
chr2	156100000	156800000	-0.0348604	0.95918
chr2	155300000	156900000	0.350423	0.409114
chr2	155400000	156900000	-0.000385858	0.999389
chr2	155500000	156900000	0.204736	0.707691
chr2	155600000	156900000	0.220812	0.674435
chr2	155700000	156900000	0.18797	0.729675
chr2	155800000	156900000	0.161267	0.783595
chr2	155900000	156900000	0.142583	0.809149
chr2	156000000	156900000	0.310102	0.514922
chr2	156100000	156900000	-0.120261	0.841625
chr2	156300000	156900000	0.0668891	0.918363
chr2	155300000	157000000	0.251771	0.584297
chr2	155400000	157000000	0.155509	0.784503
chr2	155500000	157000000	0.0438378	0.951536
chr2	155600000	157000000	0.24674	0.631524
chr2	155700000	157000000	0.283579	0.550953
chr2	155800000	157000000	-0.0542447	0.939482
chr2	155900000	157000000	0.126759	0.832182
chr2	156000000	157000000	0.331525	0.47133
chr2	156100000	157000000	0.163572	0.763694
chr2	156200000	157000000	0.3656	0.384301
chr2	156300000	157000000	0.0698373	0.910913
chr2	156400000	157000000	-0.200654	0.678957
chr2	156500000	157000000	0.0591614	0.924619
chr2	156600000	157000000	0.045743	0.941872
chr2	155200000	157100000	-0.111115	0.893984
chr2	155300000	157100000	0.543878	0.119459
chr2	155400000	157100000	0.0947422	0.888729
chr2	155500000	157100000	0.246091	0.641507
chr2	155600000	157100000	0.127672	0.832182
chr2	155700000	157100000	0.304981	0.526585
chr2	155800000	157100000	-0.0997508	0.879648
chr2	155900000	157100000	0.433477	0.312188
chr2	156000000	157100000	-0.0115014	0.986001
chr2	156100000	157100000	0.163092	0.771138
chr2	156200000	157100000	0.287348	0.537941
chr2	156300000	157100000	-0.1611	0.751276
chr2	156400000	157100000	-0.0515743	0.935242
chr2	156500000	157100000	0.0996441	0.862592
chr2	156600000	157100000	0.0522261	0.93385
chr2	155200000	157200000	-0.425546	0.443614
chr2	155300000	157200000	0.0307049	0.963315
chr2	155400000	157200000	0.214001	0.681747
chr2	155500000	157200000	-0.139514	0.817573
chr2	155600000	157200000	-0.156619	0.788669
chr2	155700000	157200000	0.117606	0.846595
chr2	155800000	157200000	-0.100684	0.878623
chr2	155900000	157200000	-0.102557	0.874855
chr2	156000000	157200000	-0.0318683	0.965291
chr2	156100000	157200000	-0.019065	0.976853
chr2	156200000	157200000	-0.227677	0.652958
chr2	156300000	157200000	-0.0557511	0.931886
chr2	156400000	157200000	-0.147667	0.787196
chr2	156500000	157200000	0.0266999	0.967054
chr2	156600000	157200000	-0.230548	0.626627
chr2	155300000	157300000	0.091402	0.885851
chr2	155400000	157300000	0.213092	0.717405
chr2	155500000	157300000	-0.191115	0.765511
chr2	155600000	157300000	-0.434726	0.352955
chr2	155700000	157300000	0.11217	0.87618
chr2	155800000	157300000	-0.132635	0.844626
chr2	155900000	157300000	-0.0171723	0.981308
chr2	156000000	157300000	0.232666	0.694031
chr2	156100000	157300000	0.0407644	0.95832
chr2	155400000	157400000	-0.0773828	0.920614
chr2	155500000	157400000	-0.0679833	0.930669
chr2	155600000	157400000	0.22125	0.721449
chr2	155700000	157400000	0.223979	0.731584
chr2	155800000	157400000	-0.00406985	0.996202
chr2	155500000	157500000	0.0645417	0.942045
chr2	155600000	157500000	0.531781	0.303466
chr2	155700000	157500000	0.452683	0.420207
chr2	155600000	157600000	0.511399	0.339829
chr2	155700000	157600000	0.485966	0.395506
chr2	155800000	157600000	0.24468	0.751557
chr2	157400000	157900000	0.200062	0.683523
chr2	157300000	158000000	0.449586	0.250788
chr2	157400000	158000000	-0.0072656	0.990251
chr2	157500000	158000000	0.212982	0.65243
chr2	157700000	158000000	0.0106648	0.985039
chr2	158000000	158400000	0.512888	0.137249
chr2	158100000	158400000	0.62941	0.0492281
chr2	158000000	158500000	0.500456	0.166308
chr2	158100000	158500000	0.88425	0.00443587
chr2	157300000	158600000	0.2557	0.690565
chr2	157400000	158600000	0.187353	0.755407
chr2	157700000	158600000	0.215063	0.692543
chr2	157800000	158600000	0.00959824	0.988598
chr2	158000000	158600000	0.634443	0.0485622
chr2	158100000	158600000	0.612349	0.0568424
chr2	158200000	158600000	0.371789	0.331593
chr2	158400000	158600000	-0.0251845	0.966945
chr2	157200000	158700000	0.453619	0.39854
chr2	157300000	158700000	0.359643	0.468989
chr2	157400000	158700000	0.201111	0.71405
chr2	157500000	158700000	0.308948	0.529604
chr2	157600000	158700000	0.129912	0.832182
chr2	157700000	158700000	0.315606	0.471502
chr2	157800000	158700000	0.0345644	0.960784
chr2	157900000	158700000	0.146044	0.792216
chr2	158000000	158700000	0.512671	0.115181
chr2	158100000	158700000	0.321754	0.403654
chr2	158200000	158700000	0.335658	0.389325
chr2	158300000	158700000	0.253986	0.56657
chr2	158400000	158700000	0.225843	0.611785
chr2	157400000	158800000	-0.204105	0.746324
chr2	157600000	158800000	0.285095	0.624611
chr2	157700000	158800000	-0.0464203	0.953132
chr2	158000000	158800000	0.171333	0.749247
chr2	158100000	158800000	0.15161	0.788669
chr2	158900000	159000000	0.0229784	0.969516
chr2	158800000	159100000	0.239639	0.583238
chr2	158900000	159100000	0.0361754	0.953132
chr2	158800000	159200000	0.250417	0.582365
chr2	158800000	159600000	0.391711	0.354521
chr2	159200000	159600000	0.265765	0.542258
chr2	159300000	159600000	0.086757	0.879101
chr2	159400000	159600000	0.305692	0.427297
chr2	158800000	159700000	0.336962	0.43914
chr2	158900000	159700000	-0.339099	0.425844
chr2	159100000	159700000	0.260487	0.568418
chr2	159200000	159700000	0.332264	0.403803
chr2	159300000	159700000	0.510447	0.124016
chr2	159400000	159700000	0.163649	0.734113
chr2	158800000	159800000	0.4628	0.222012
chr2	158900000	159800000	0.259652	0.608235
chr2	159100000	159800000	0.0666457	0.921482
chr2	159200000	159800000	0.453782	0.226948
chr2	159300000	159800000	0.452922	0.210495
chr2	159400000	159800000	0.231428	0.616681
chr2	158800000	159900000	0.594259	0.113063
chr2	158900000	159900000	-0.124771	0.838831
chr2	159100000	159900000	0.497981	0.22053
chr2	159200000	159900000	0.422021	0.286634
chr2	159300000	159900000	0.471504	0.199455
chr2	159400000	159900000	0.324889	0.431106
chr2	158800000	160000000	0.437846	0.410734
chr2	160000000	160200000	-0.0521226	0.930483
chr2	160100000	160200000	0.0884752	0.86996
chr2	160300000	160400000	-0.164699	0.721449
chr2	160300000	160700000	0.23544	0.605078
chr2	160000000	160800000	0.30124	0.51772
chr2	160100000	160800000	0.169086	0.756915
chr2	160200000	160800000	-0.175672	0.734113
chr2	160300000	160800000	0.13838	0.791734
chr2	160400000	160800000	0.263857	0.529604
chr2	160500000	160800000	0.281993	0.47918
chr2	158900000	160900000	-0.00666806	0.993782
chr2	159700000	160900000	0.181928	0.777847
chr2	159800000	160900000	-0.482563	0.234588
chr2	159900000	160900000	0.070239	0.913614
chr2	160000000	160900000	0.361544	0.35246
chr2	160100000	160900000	0.120357	0.81838
chr2	160200000	160900000	0.208328	0.645169
chr2	160300000	160900000	0.256086	0.529975
chr2	160400000	160900000	0.26461	0.513563
chr2	160500000	160900000	0.170674	0.719188
chr2	160600000	160900000	0.156043	0.749247
chr2	159000000	161000000	0.327617	0.627607
chr2	159100000	161000000	0.295838	0.66152
chr2	159200000	161000000	-0.22828	0.729402
chr2	159300000	161000000	-0.146983	0.835289
chr2	159400000	161000000	0.206897	0.747882
chr2	159500000	161000000	-0.015057	0.98373
chr2	159600000	161000000	-0.0840372	0.912629
chr2	159700000	161000000	0.59819	0.141236
chr2	159800000	161000000	0.153564	0.785768
chr2	159900000	161000000	0.0947781	0.874627
chr2	160000000	161000000	0.472577	0.178752
chr2	160100000	161000000	0.44892	0.212906
chr2	160200000	161000000	0.475171	0.16667
chr2	160300000	161000000	0.207877	0.653996
chr2	160400000	161000000	0.104063	0.856773
chr2	159100000	161100000	0.164486	0.83963
chr2	159200000	161100000	-0.158356	0.825949
chr2	159300000	161100000	-0.179669	0.796475
chr2	159400000	161100000	-0.337351	0.56657
chr2	159500000	161100000	0.228341	0.717123
chr2	159700000	161100000	-0.458491	0.323184
chr2	159800000	161100000	0.0763565	0.915375
chr2	159900000	161100000	-0.0792806	0.907453
chr2	160000000	161100000	0.181394	0.729368
chr2	160100000	161100000	0.0885027	0.891608
chr2	160200000	161100000	0.10545	0.859921
chr2	160300000	161100000	-0.0825492	0.897059
chr2	160000000	161200000	0.212236	0.718647
chr2	161200000	161900000	0.546484	0.106685
chr2	161300000	161900000	0.510855	0.151853
chr2	161400000	161900000	0.313453	0.446316
chr2	161500000	161900000	0.277938	0.491072
chr2	161600000	161900000	0.222105	0.615191
chr2	161200000	162000000	0.665919	0.061032
chr2	161500000	162000000	0.0608709	0.924872
chr2	161200000	162100000	0.301408	0.510872
chr2	161300000	162100000	0.130622	0.819916
chr2	161400000	162100000	-0.229344	0.65002
chr2	161500000	162100000	0.384074	0.319781
chr2	161600000	162100000	0.0292327	0.965217
chr2	161200000	162200000	0.401641	0.35388
chr2	161500000	162200000	0.366193	0.385383
chr2	161200000	162300000	0.40682	0.401667
chr2	162300000	162700000	0.722797	0.0216995
chr2	162300000	162800000	0.817431	0.0101788
chr2	162400000	162800000	0.659607	0.0436078
chr2	162300000	162900000	1.09388	0.00114278
chr2	161600000	163000000	1.18422	0.00410636
chr2	161700000	163000000	0.838252	0.0444132
chr2	162300000	163000000	0.93186	0.006555
chr2	162200000	163100000	0.902722	0.015859
chr2	162300000	163100000	1.15873	0.000417927
chr2	163100000	163700000	-0.227189	0.640259
chr2	163300000	163700000	0.124054	0.814733
chr2	163100000	163900000	-0.293486	0.50183
chr2	163200000	163900000	-0.0117559	0.984702
chr2	163300000	163900000	0.0514345	0.934228
chr2	163400000	163900000	-0.0850828	0.885851
chr2	163500000	163900000	-0.212565	0.644845
chr2	163100000	164000000	-0.310605	0.44216
chr2	163200000	164000000	0.00180432	0.998441
chr2	163300000	164000000	0.101207	0.853719
chr2	163400000	164000000	-0.00669644	0.99084
chr2	163500000	164000000	0.0104715	0.985456
chr2	163600000	164000000	-0.0618608	0.91934
chr2	163700000	164000000	0.294408	0.457817
chr2	162900000	164100000	-0.123489	0.851165
chr2	163000000	164100000	-0.26889	0.610813
chr2	163100000	164100000	0.164334	0.746324
chr2	163200000	164100000	0.512941	0.143625
chr2	163300000	164100000	0.52285	0.124148
chr2	163400000	164100000	0.451989	0.206102
chr2	163500000	164100000	0.304086	0.465465
chr2	162400000	164200000	0.250791	0.717405
chr2	162500000	164200000	0.111837	0.890419
chr2	162600000	164200000	0.651111	0.177554
chr2	162700000	164200000	0.43597	0.379764
chr2	162800000	164200000	-0.152618	0.807893
chr2	162900000	164200000	-0.101977	0.883193
chr2	163000000	164200000	-0.20152	0.721449
chr2	163100000	164200000	0.0549099	0.933171
chr2	163200000	164200000	0.684289	0.0428734
chr2	163300000	164200000	0.368779	0.356235
chr2	163400000	164200000	0.0743434	0.905905
chr2	163500000	164200000	0.187863	0.713139
chr2	162300000	164300000	0.381596	0.558707
chr2	162400000	164300000	0.112476	0.881307
chr2	162500000	164300000	0.279903	0.657015
chr2	162600000	164300000	0.222044	0.713139
chr2	162700000	164300000	-0.331761	0.5376
chr2	162800000	164300000	0.210594	0.716192
chr2	162900000	164300000	-0.149087	0.805825
chr2	163000000	164300000	-0.134237	0.823774
chr2	163100000	164300000	0.0540856	0.932205
chr2	163200000	164300000	0.656692	0.0472847
chr2	163300000	164300000	0.582726	0.0825046
chr2	163400000	164300000	0.451271	0.219144
chr2	163500000	164300000	0.343008	0.397448
chr2	163600000	164300000	0.511466	0.171579
chr2	162400000	164400000	0.678785	0.134398
chr2	162500000	164400000	0.553232	0.254835
chr2	162600000	164400000	0.072334	0.927715
chr2	162700000	164400000	0.377392	0.444942
chr2	162800000	164400000	0.292742	0.538233
chr2	162900000	164400000	0.0760966	0.91055
chr2	163000000	164400000	-0.110261	0.856968
chr2	163100000	164400000	0.726494	0.0136225
chr2	163200000	164400000	0.664066	0.0336125
chr2	163300000	164400000	0.59845	0.0583275
chr2	163400000	164400000	0.456808	0.190661
chr2	163500000	164400000	0.20741	0.669855
chr2	163600000	164400000	0.490051	0.171
chr2	163700000	164400000	0.336153	0.41497
chr2	164000000	164400000	0.120338	0.818473
chr2	162500000	164500000	0.38841	0.513153
chr2	162600000	164500000	0.344431	0.55324
chr2	162700000	164500000	0.263946	0.650404
chr2	162800000	164500000	0.379603	0.405639
chr2	162900000	164500000	0.43644	0.345981
chr2	163000000	164500000	-0.190711	0.744124
chr2	163100000	164500000	0.53	0.109828
chr2	163200000	164500000	0.167176	0.754717
chr2	163300000	164500000	0.189511	0.715416
chr2	163400000	164500000	0.162886	0.766361
chr2	162600000	164600000	0.568075	0.272821
chr2	162700000	164600000	0.295978	0.634699
chr2	162800000	164600000	0.162312	0.807355
chr2	162900000	164600000	0.448238	0.342361
chr2	163000000	164600000	-0.0670991	0.930427
chr2	163100000	164600000	0.314288	0.465867
chr2	163200000	164600000	0.145308	0.804219
chr2	163300000	164600000	0.40083	0.376395
chr2	163400000	164600000	0.262118	0.634105
chr2	162700000	164700000	0.51546	0.359314
chr2	162900000	164700000	0.290746	0.65213
chr2	163000000	164700000	0.0798439	0.92417
chr2	163100000	164700000	0.692988	0.0557969
chr2	163200000	164700000	0.0960168	0.896293
chr2	163300000	164700000	0.127927	0.856111
chr2	163000000	164800000	0.507245	0.432389
chr2	163100000	164800000	0.0957292	0.899083
chr2	163200000	164800000	-0.307554	0.600876
chr2	162900000	164900000	-0.0425088	0.965377
chr2	163100000	164900000	0.441645	0.3269
chr2	164700000	164900000	0.0151928	0.978506
chr2	163000000	165000000	-0.225164	0.749247
chr2	163100000	165000000	-0.19207	0.765202
chr2	163100000	165100000	-0.0516684	0.950222
chr2	165200000	165600000	0.606154	0.0748782
chr2	165300000	165600000	0.704376	0.0230289
chr2	165000000	165700000	0.63575	0.0753911
chr2	165300000	165700000	0.834127	0.00625254
chr2	165400000	165700000	0.784891	0.0102892
chr2	164700000	165800000	0.392378	0.439405
chr2	164900000	165800000	0.565143	0.155227
chr2	165000000	165800000	0.679515	0.0536519
chr2	165100000	165800000	0.674547	0.0540454
chr2	165200000	165800000	0.858166	0.00572676
chr2	165300000	165800000	0.512004	0.126687
chr2	165400000	165800000	0.381001	0.299192
chr2	164900000	165900000	0.472124	0.281174
chr2	165000000	165900000	0.0683382	0.924872
chr2	165200000	165900000	0.37572	0.390012
chr2	164900000	166100000	0.334227	0.54144
chr2	165000000	166100000	0.302017	0.58233
chr2	165200000	166100000	0.34971	0.454344
chr2	165900000	166100000	0.572554	0.066117
chr2	165000000	166300000	-0.119097	0.880418
chr2	165000000	166400000	0.461916	0.392827
chr2	166100000	166400000	0.622085	0.0463853
chr2	166500000	166800000	0.319346	0.41497
chr2	166500000	167100000	0.838586	0.00688286
chr2	166500000	167200000	0.723651	0.0190964
chr2	166600000	167200000	0.602448	0.0718501
chr2	166700000	167200000	0.552318	0.110506
chr2	166800000	167200000	0.15462	0.758544
chr2	166900000	167200000	-0.0798595	0.891686
chr2	166500000	167300000	0.423956	0.255913
chr2	166600000	167300000	0.418699	0.289117
chr2	166700000	167300000	0.44577	0.24476
chr2	166800000	167300000	0.0195395	0.976613
chr2	166500000	167400000	0.667354	0.0484827
chr2	166600000	167400000	0.373948	0.376947
chr2	166800000	167400000	-0.139184	0.800326
chr2	166400000	167500000	0.0362727	0.961172
chr2	166500000	167500000	0.196817	0.698666
chr2	166600000	167500000	0.344122	0.440553
chr2	166500000	167600000	0.199411	0.713139
chr2	166600000	167600000	0.346745	0.460398
chr2	166400000	167700000	0.150363	0.807824
chr2	166500000	167700000	0.453882	0.256394
chr2	166600000	167700000	0.360915	0.431605
chr2	166700000	167700000	0.450587	0.305203
chr2	166800000	167700000	0.137668	0.817282
chr2	166400000	167800000	0.431505	0.381583
chr2	166500000	167800000	0.698348	0.0518321
chr2	166600000	167800000	0.740814	0.0484827
chr2	166700000	167800000	0.518528	0.221731
chr2	166800000	167800000	0.320895	0.50617
chr2	167300000	167800000	0.961191	0.00213363
chr2	165900000	167900000	-0.327478	0.639688
chr2	166200000	167900000	-0.354484	0.528109
chr2	166400000	167900000	0.428396	0.366573
chr2	166500000	167900000	0.718523	0.0395377
chr2	166600000	167900000	0.891405	0.012222
chr2	166700000	167900000	0.923144	0.0118334
chr2	166800000	167900000	0.914047	0.00974425
chr2	166900000	167900000	0.708063	0.0523712
chr2	167200000	167900000	1.45594	1.59528e-06
chr2	167300000	167900000	1.41448	2.42919e-06
chr2	167400000	167900000	1.36366	4.40602e-06
chr2	167500000	167900000	1.06101	0.00037256
chr2	166000000	168000000	0.82695	0.107584
chr2	166100000	168000000	0.575006	0.281236
chr2	166300000	168000000	0.578641	0.241798
chr2	166400000	168000000	0.778262	0.0527979
chr2	166500000	168000000	1.04238	0.00181775
chr2	166600000	168000000	1.46974	2.68585e-05
chr2	166700000	168000000	1.41612	0.000109189
chr2	166800000	168000000	1.21784	0.000640737
chr2	166900000	168000000	1.18643	0.000876944
chr2	167100000	168000000	0.841521	0.0160154
chr2	167200000	168000000	1.81993	1.02362e-09
chr2	167300000	168000000	2.01681	1.06219e-11
chr2	167400000	168000000	2.1353	9.59574e-13
chr2	167500000	168000000	1.47071	8.81016e-07
chr2	166400000	168100000	1.06039	0.0165081
chr2	166500000	168100000	1.26725	0.000136867
chr2	166600000	168100000	1.37308	0.000447083
chr2	166700000	168100000	2.02109	4.41808e-06
chr2	166800000	168100000	1.63459	7.80138e-05
chr2	166900000	168100000	1.66194	9.16929e-06
chr2	167100000	168100000	0.904704	0.00760423
chr2	167200000	168100000	1.95165	2.0971e-10
chr2	167300000	168100000	2.01673	7.63376e-10
chr2	167400000	168100000	1.83656	1.31552e-08
chr2	166500000	168200000	1.14497	0.0073152
chr2	166600000	168200000	1.00586	0.0304347
chr2	167100000	168200000	0.44331	0.326344
chr2	167200000	168200000	1.52259	2.91646e-05
chr2	168100000	168200000	-0.136609	0.778185
chr2	166500000	168300000	0.764144	0.0706307
chr2	166600000	168300000	0.650529	0.17237
chr2	166900000	168300000	0.698628	0.152229
chr2	167200000	168300000	1.36865	0.000164196
chr2	166500000	168400000	0.882277	0.0660001
chr2	166600000	168400000	0.920296	0.0617252
chr2	166600000	168500000	0.850304	0.0805505
chr2	166600000	168600000	1.03977	0.0381747
chr2	167200000	168600000	0.183474	0.8075
chr2	168300000	168600000	0.330279	0.388321
chr2	166800000	168700000	0.853985	0.103279
chr2	167200000	168700000	0.656587	0.159924
chr2	167300000	168700000	1.03075	0.00925803
chr2	168100000	168700000	0.540464	0.127499
chr2	168200000	168700000	0.0811626	0.894931
chr2	168300000	168700000	0.390335	0.267463
chr2	168400000	168700000	0.220355	0.624611
chr2	166800000	168800000	0.979775	0.0552842
chr2	167200000	168800000	1.04236	0.0219901
chr2	168100000	168800000	0.403495	0.32542
chr2	168200000	168800000	0.290297	0.513899
chr2	168300000	168800000	0.185037	0.702033
chr2	168400000	168800000	0.204046	0.670703
chr2	167100000	168900000	0.0269038	0.976772
chr2	167200000	168900000	1.03596	0.0231348
chr2	168100000	168900000	0.122248	0.832182
chr2	168200000	168900000	0.290434	0.508322
chr2	168300000	168900000	0.59805	0.0588355
chr2	168400000	168900000	0.251317	0.581248
chr2	168100000	169000000	-0.576669	0.155728
chr2	168300000	169100000	0.421611	0.307777
chr2	168900000	169100000	0.172854	0.712386
chr2	168300000	169200000	0.69224	0.066117
chr2	169400000	169700000	0.292653	0.459107
chr2	169500000	169700000	-0.266483	0.513219
chr2	169400000	169800000	0.299693	0.460398
chr2	169500000	169800000	-0.437326	0.215301
chr2	169400000	169900000	0.200731	0.671766
chr2	169400000	170100000	-0.0937254	0.887279
chr2	169400000	170200000	0.0543876	0.937216
chr2	169400000	170300000	0.197827	0.706968
chr2	169900000	170300000	0.921962	0.00192713
chr2	169400000	170400000	0.463432	0.296995
chr2	169200000	170500000	0.406209	0.425844
chr2	169300000	170500000	0.69276	0.0876206
chr2	169400000	170500000	0.011173	0.987482
chr2	169200000	170600000	0.72062	0.116691
chr2	169400000	170600000	0.211046	0.730979
chr2	169300000	170700000	0.140726	0.83185
chr2	169400000	170700000	0.209557	0.72362
chr2	170200000	170700000	0.287839	0.508322
chr2	170300000	170700000	0.197188	0.667272
chr2	170400000	170700000	0.466737	0.162834
chr2	169100000	170800000	0.359084	0.564899
chr2	169300000	170800000	0.148496	0.828134
chr2	169400000	170800000	-0.193132	0.730409
chr2	169800000	170800000	0.359767	0.456219
chr2	169900000	170800000	0.90357	0.0062297
chr2	170000000	170800000	0.283602	0.535947
chr2	170100000	170800000	-0.0941656	0.879804
chr2	170200000	170800000	-0.127834	0.810434
chr2	170300000	170800000	0.372293	0.299808
chr2	170400000	170800000	0.177094	0.709522
chr2	169400000	170900000	-0.222004	0.740518
chr2	170300000	170900000	0.389066	0.341513
chr2	170900000	171300000	0.149573	0.770943
chr2	171000000	171300000	0.22462	0.612699
chr2	169500000	171400000	-0.699174	0.239743
chr2	170900000	171400000	0.379921	0.286634
chr2	171000000	171400000	0.0763261	0.894931
chr2	171100000	171400000	0.0152414	0.978758
chr2	170900000	171500000	0.337366	0.398754
chr2	171500000	172000000	-0.118224	0.830688
chr2	171700000	172000000	-0.014403	0.980269
chr2	170900000	172100000	-0.140689	0.841615
chr2	171500000	172100000	0.301484	0.460395
chr2	171600000	172100000	0.0333362	0.95918
chr2	171700000	172100000	0.120498	0.815318
chr2	171800000	172100000	0.0431402	0.944261
chr2	170900000	172400000	0.034952	0.966987
chr2	171500000	172400000	0.132091	0.81364
chr2	171600000	172400000	0.235043	0.638172
chr2	171700000	172400000	0.068038	0.914262
chr2	171800000	172400000	0.095596	0.873508
chr2	172100000	172400000	0.224289	0.60233
chr2	172200000	172400000	-0.281295	0.470697
chr2	171500000	172500000	0.173951	0.767123
chr2	171600000	172500000	0.0258205	0.970936
chr2	172100000	172500000	0.068559	0.911966
chr2	171600000	172700000	-0.177005	0.782438
chr2	172800000	172900000	0.113196	0.819914
chr2	173000000	173100000	-0.206871	0.635209
chr2	172700000	173200000	0.188351	0.708886
chr2	172800000	173200000	0.334948	0.391075
chr2	172900000	173200000	-0.0567084	0.924872
chr2	173000000	173200000	-0.0136649	0.98088
chr2	173300000	173700000	0.121236	0.818473
chr2	173400000	173700000	0.197795	0.662695
chr2	172700000	173800000	-0.189238	0.775371
chr2	173300000	173800000	-0.0417544	0.948743
chr2	173400000	173800000	0.0130047	0.981308
chr2	173500000	173800000	-0.0465983	0.940237
chr2	173300000	173900000	0.00277384	0.996975
chr2	173400000	173900000	0.043534	0.946399
chr2	173500000	173900000	-0.117055	0.830688
chr2	172800000	174000000	0.563547	0.215049
chr2	173000000	174000000	0.716438	0.0694376
chr2	173200000	174000000	0.458631	0.248291
chr2	173300000	174000000	0.0738133	0.90561
chr2	173400000	174000000	0.252548	0.558357
chr2	173500000	174000000	0.15847	0.75327
chr2	173700000	174000000	0.424418	0.232201
chr2	173800000	174000000	0.202215	0.65243
chr2	172800000	174100000	0.289117	0.652958
chr2	173200000	174100000	0.218328	0.67884
chr2	173300000	174100000	-0.0604388	0.927715
chr2	173400000	174100000	0.208424	0.664648
chr2	173500000	174100000	0.22148	0.649751
chr2	172800000	174200000	0.408689	0.43914
chr2	172900000	174200000	0.142876	0.836715
chr2	173000000	174200000	-0.0052354	0.993804
chr2	173200000	174200000	0.265301	0.610571
chr2	173300000	174200000	0.160895	0.768505
chr2	173400000	174200000	0.0756945	0.905735
chr2	173500000	174200000	0.149706	0.785995
chr2	172700000	174300000	0.633123	0.175818
chr2	172800000	174300000	0.621043	0.141236
chr2	172900000	174300000	0.483006	0.277339
chr2	173000000	174300000	0.650418	0.0937484
chr2	173100000	174300000	0.217591	0.709522
chr2	173200000	174300000	0.572777	0.114958
chr2	173300000	174300000	0.102843	0.860538
chr2	173400000	174300000	0.46074	0.193643
chr2	173500000	174300000	0.408926	0.282239
chr2	173600000	174300000	0.338875	0.4217
chr2	173700000	174300000	0.43075	0.240704
chr2	173800000	174300000	0.263216	0.537598
chr2	173900000	174300000	0.0640553	0.916798
chr2	174000000	174300000	0.123521	0.809257
chr2	174100000	174300000	-0.204215	0.64618
chr2	172700000	174400000	-0.18389	0.80812
chr2	172900000	174400000	0.106757	0.896293
chr2	173200000	174400000	0.256833	0.65824
chr2	173300000	174400000	-0.189091	0.752202
chr2	173400000	174400000	-0.268399	0.608732
chr2	174700000	174900000	0.00832433	0.988209
chr2	174700000	175000000	0.163581	0.733765
chr2	174700000	175100000	0.428967	0.244963
chr2	174700000	175200000	0.565049	0.105695
chr2	175300000	175600000	0.410946	0.255704
chr2	175300000	175900000	0.352988	0.385263
chr2	174400000	176000000	-0.48213	0.441982
chr2	174500000	176000000	0.664571	0.173619
chr2	174600000	176000000	0.596135	0.180463
chr2	174700000	176000000	0.364979	0.484196
chr2	175000000	176000000	0.142615	0.818481
chr2	175100000	176000000	-0.21659	0.67884
chr2	175200000	176000000	0.279402	0.51627
chr2	175300000	176000000	0.472365	0.164845
chr2	175400000	176000000	0.15737	0.757171
chr2	175500000	176000000	-0.0567005	0.930419
chr2	175600000	176000000	0.0450544	0.941872
chr2	174700000	176100000	0.0599716	0.948096
chr2	175000000	176100000	-0.00951399	0.98952
chr2	175100000	176100000	-0.29888	0.534217
chr2	175200000	176100000	0.140514	0.817273
chr2	175300000	176100000	0.203818	0.707691
chr2	176100000	176100000	-0.372884	0.279249
chr2	176100000	176300000	-0.302455	0.43701
chr2	176100000	176400000	-0.107791	0.833718
chr2	174700000	176500000	0.612921	0.278047
chr2	175100000	176500000	0.10226	0.890419
chr2	175200000	176500000	0.0095106	0.989459
chr2	175300000	176500000	0.18997	0.758632
chr2	176100000	176500000	-0.0757386	0.895523
chr2	176200000	176500000	-0.0239484	0.969516
chr2	175100000	176600000	-0.292433	0.608068
chr2	175200000	176600000	-0.0154862	0.981308
chr2	175300000	176600000	-0.0878541	0.895323
chr2	175400000	176600000	7.04157e-05	0.999802
chr2	175500000	176600000	-0.394541	0.421232
chr2	175600000	176600000	-0.229144	0.667938
chr2	176000000	176600000	-0.440943	0.255985
chr2	176100000	176600000	0.00895727	0.987482
chr2	176200000	176600000	-0.340552	0.384301
chr2	175200000	176700000	0.188075	0.75958
chr2	175300000	176700000	-0.043281	0.952967
chr2	175400000	176700000	0.110455	0.866426
chr2	175500000	176700000	0.508379	0.246056
chr2	175600000	176700000	-0.0937357	0.889575
chr2	176100000	176700000	0.266437	0.587064
chr2	175200000	176800000	0.499384	0.264745
chr2	175300000	176800000	0.083391	0.900565
chr2	175400000	176800000	0.238157	0.655923
chr2	175500000	176800000	0.0535954	0.943597
chr2	175600000	176800000	0.325111	0.501359
chr2	176100000	176800000	0.472275	0.206681
chr2	175200000	176900000	-0.119589	0.872227
chr2	175300000	176900000	0.107497	0.877811
chr2	175400000	176900000	0.0985462	0.893766
chr2	175500000	176900000	0.665545	0.106822
chr2	175600000	176900000	0.252398	0.659276
chr2	175700000	176900000	0.0964848	0.894931
chr2	175800000	176900000	0.175489	0.769397
chr2	175200000	177000000	0.269357	0.650304
chr2	175300000	177000000	0.156324	0.807155
chr2	175400000	177000000	0.0205023	0.976972
chr2	175500000	177000000	0.158328	0.807155
chr2	175600000	177000000	0.208977	0.727083
chr2	175700000	177000000	0.26609	0.645169
chr2	175800000	177000000	0.282781	0.608768
chr2	175100000	177100000	0.165331	0.814591
chr2	175200000	177100000	0.458523	0.368402
chr2	175300000	177100000	0.33833	0.49572
chr2	175400000	177100000	-0.152966	0.830688
chr2	175500000	177100000	0.36738	0.503219
chr2	175600000	177100000	0.30563	0.608068
chr2	176000000	177100000	0.092657	0.894291
chr2	176100000	177100000	0.172876	0.730979
chr2	176400000	177100000	0.282705	0.557353
chr2	176500000	177100000	0.0259491	0.969516
chr2	176600000	177100000	0.311192	0.439405
chr2	176700000	177100000	0.141606	0.787196
chr2	176800000	177100000	0.276872	0.496081
chr2	176100000	177200000	-0.216201	0.674411
chr2	177100000	177200000	-0.384722	0.265499
chr2	177200000	177200000	-0.418662	0.203677
chr2	176100000	177300000	-0.259284	0.626627
chr2	177100000	177300000	-0.200292	0.652282
chr2	176100000	177400000	0.338141	0.541055
chr2	177100000	177400000	-0.472513	0.162296
chr2	176000000	177600000	-0.0327873	0.970936
chr2	176100000	177600000	-0.0494708	0.955787
chr2	177100000	177600000	0.0701779	0.911909
chr2	177300000	177600000	0.182235	0.706555
chr2	175700000	177700000	0.497239	0.425044
chr2	175900000	177700000	-0.132106	0.867929
chr2	176000000	177700000	0.195874	0.783595
chr2	176100000	177700000	0.599054	0.205915
chr2	176500000	177700000	-0.127865	0.867929
chr2	176600000	177700000	0.192229	0.74133
chr2	176700000	177700000	0.407694	0.356235
chr2	176800000	177700000	0.350435	0.420207
chr2	176900000	177700000	0.144639	0.800628
chr2	177100000	177700000	0.167695	0.7356
chr2	177200000	177700000	0.378717	0.35053
chr2	177300000	177700000	0.364308	0.326876
chr2	177400000	177700000	0.279861	0.494272
chr2	175800000	177800000	0.633805	0.25471
chr2	176000000	177800000	-0.0344586	0.970936
chr2	176700000	177800000	0.0207902	0.976972
chr2	176800000	177800000	0.601481	0.139364
chr2	176800000	177900000	0.626547	0.138074
chr2	178100000	178300000	0.397552	0.256394
chr2	178100000	178400000	0.649088	0.0335414
chr2	178700000	179100000	0.855285	0.00471035
chr2	178800000	179100000	0.64204	0.0403557
chr2	178700000	179200000	0.635942	0.0646202
chr2	178700000	179300000	0.774371	0.0181845
chr2	178700000	179400000	0.879699	0.00546782
chr2	178800000	179400000	0.351843	0.392827
chr2	178700000	179500000	0.361124	0.398386
chr2	178700000	179600000	0.418434	0.291345
chr2	178800000	179600000	0.229595	0.650633
chr2	178600000	179700000	1.12368	0.00236933
chr2	178700000	179700000	0.635156	0.0582026
chr2	178800000	179700000	0.535588	0.140741
chr2	178900000	179700000	0.493182	0.191532
chr2	179100000	179700000	0.400963	0.303025
chr2	179200000	179700000	0.709984	0.0294458
chr2	179300000	179700000	0.780777	0.0117304
chr2	179400000	179700000	0.620064	0.0438892
chr2	178500000	179800000	0.441553	0.398386
chr2	178600000	179800000	0.342819	0.508322
chr2	178700000	179800000	0.767546	0.0265171
chr2	178800000	179800000	0.438526	0.296776
chr2	178500000	179900000	0.457728	0.384301
chr2	178700000	179900000	0.476484	0.277157
chr2	178800000	179900000	0.243307	0.671435
chr2	178700000	180000000	0.668262	0.115359
chr2	178800000	180000000	0.482907	0.300218
chr2	180100000	180700000	0.360106	0.371822
chr2	180200000	180700000	0.0860372	0.887279
chr2	180300000	180700000	0.292458	0.479615
chr2	180100000	180800000	0.316568	0.444942
chr2	180200000	180800000	0.220125	0.642288
chr2	180300000	180800000	0.0357771	0.956086
chr2	180000000	180900000	0.300113	0.510872
chr2	180100000	180900000	0.255018	0.553602
chr2	180200000	180900000	0.20174	0.663831
chr2	180300000	180900000	-0.00443216	0.993782
chr2	180400000	180900000	-0.181786	0.708186
chr2	180500000	180900000	-0.206753	0.650321
chr2	180000000	181000000	0.200571	0.704887
chr2	180100000	181000000	0.304877	0.44216
chr2	180200000	181000000	0.389576	0.303904
chr2	180300000	181000000	0.0545173	0.932247
chr2	180400000	181000000	-0.166281	0.747882
chr2	180500000	181000000	-0.37322	0.32542
chr2	180000000	181100000	0.113463	0.853719
chr2	180100000	181100000	-0.0410738	0.949297
chr2	180200000	181100000	-0.0522831	0.935898
chr2	180300000	181100000	-0.301954	0.505288
chr2	179800000	181200000	0.00271382	0.997691
chr2	180000000	181200000	-0.0046863	0.993804
chr2	180100000	181200000	-0.154004	0.769397
chr2	180200000	181200000	-0.0460788	0.946151
chr2	180300000	181200000	-0.00694691	0.991105
chr2	179800000	181300000	-0.393541	0.434009
chr2	179900000	181300000	-0.0281545	0.970959
chr2	180000000	181300000	0.152692	0.788669
chr2	180100000	181300000	-0.0484005	0.940237
chr2	180200000	181300000	-0.1329	0.814733
chr2	180300000	181300000	-0.209914	0.691832
chr2	179800000	181400000	0.16664	0.801836
chr2	179900000	181400000	0.0417717	0.95888
chr2	180000000	181400000	-0.14549	0.800326
chr2	180100000	181400000	0.112713	0.83424
chr2	180200000	181400000	0.0575367	0.931049
chr2	180300000	181400000	-0.0191171	0.976853
chr2	180400000	181400000	0.226302	0.670703
chr2	181000000	181400000	0.456523	0.199552
chr2	181100000	181400000	0.289888	0.468989
chr2	179800000	181500000	0.0142486	0.984727
chr2	179900000	181500000	0.128358	0.8465
chr2	180000000	181500000	0.0948026	0.881697
chr2	180100000	181500000	0.382394	0.321262
chr2	180200000	181500000	0.429158	0.285267
chr2	180300000	181500000	-0.0376383	0.95918
chr2	180400000	181500000	0.143328	0.809881
chr2	180500000	181500000	0.137808	0.81704
chr2	181000000	181500000	0.47689	0.186544
chr2	181100000	181500000	0.321802	0.417767
chr2	179800000	181600000	0.00414718	0.995902
chr2	179900000	181600000	0.104028	0.890461
chr2	180000000	181600000	0.122929	0.833514
chr2	180100000	181600000	0.236984	0.609679
chr2	180200000	181600000	0.433097	0.298057
chr2	180300000	181600000	0.247409	0.639301
chr2	180400000	181600000	0.171622	0.768754
chr2	180500000	181600000	0.41639	0.374039
chr2	181000000	181600000	0.758719	0.0205289
chr2	181100000	181600000	0.720981	0.0216013
chr2	179800000	181700000	0.06277	0.942385
chr2	179900000	181700000	0.409912	0.439132
chr2	180000000	181700000	0.209576	0.713139
chr2	180100000	181700000	0.53751	0.12206
chr2	180200000	181700000	0.673377	0.089122
chr2	180300000	181700000	0.367756	0.475323
chr2	180500000	181700000	0.205287	0.726272
chr2	181000000	181700000	0.669958	0.0407031
chr2	181100000	181700000	0.88117	0.00459069
chr2	179900000	181800000	0.362386	0.51627
chr2	180000000	181800000	0.306563	0.571126
chr2	180100000	181800000	0.700481	0.0550791
chr2	180200000	181800000	0.306922	0.600173
chr2	181700000	181800000	-0.227537	0.588195
chr2	179900000	181900000	0.25024	0.706568
chr2	180000000	181900000	0.0529604	0.946151
chr2	180100000	181900000	0.416297	0.348879
chr2	180200000	181900000	0.656562	0.155728
chr2	180300000	181900000	0.679627	0.126308
chr2	181000000	181900000	0.310802	0.509763
chr2	181700000	181900000	-0.109076	0.831552
chr2	180000000	182000000	0.497873	0.24955
chr2	180100000	182000000	0.470815	0.240175
chr2	180200000	182000000	0.429578	0.38219
chr2	180300000	182000000	0.512287	0.302096
chr2	180600000	182000000	0.25819	0.660548
chr2	181000000	182000000	0.300184	0.526585
chr2	181100000	182000000	0.349319	0.424175
chr2	181500000	182000000	-0.065228	0.917437
chr2	181700000	182000000	-0.0885162	0.873619
chr2	180100000	182100000	0.766569	0.0327423
chr2	180200000	182100000	0.204219	0.748387
chr2	180300000	182100000	0.225588	0.737655
chr2	180400000	182100000	0.673842	0.13741
chr2	180500000	182100000	0.241102	0.715489
chr2	181000000	182100000	0.54343	0.17185
chr2	181100000	182100000	0.62063	0.0930534
chr2	181500000	182100000	0.0952719	0.872379
chr2	181700000	182100000	0.310806	0.437962
chr2	180200000	182200000	0.538934	0.359397
chr2	180400000	182400000	0.244914	0.734113
chr2	180500000	182500000	0.656986	0.228674
chr2	182100000	182500000	0.0915836	0.872542
chr2	182200000	182500000	0.118002	0.817517
chr2	181000000	182600000	1.03166	0.00823394
chr2	181100000	182600000	0.278175	0.608068
chr2	181200000	182600000	0.27403	0.637092
chr2	181400000	182600000	0.225105	0.691267
chr2	181500000	182600000	0.329524	0.466819
chr2	181600000	182600000	0.0617301	0.930419
chr2	181700000	182600000	0.398996	0.316418
chr2	181800000	182600000	0.404749	0.324131
chr2	181900000	182600000	0.168269	0.744147
chr2	182000000	182600000	0.0997411	0.864049
chr2	182100000	182600000	0.121688	0.808805
chr2	182200000	182600000	0.111806	0.828134
chr2	182300000	182600000	0.00530754	0.993316
chr2	181000000	182700000	0.0612351	0.941872
chr2	182100000	182700000	-0.196548	0.686874
chr2	182700000	182900000	0.461696	0.15894
chr2	183200000	183900000	0.459688	0.233065
chr2	183200000	184000000	0.646874	0.0506502
chr2	183300000	184000000	1.12588	0.000245475
chr2	183400000	184000000	1.09815	0.00055439
chr2	183200000	184100000	1.14466	0.000205242
chr2	183300000	184100000	1.14551	0.000279741
chr2	183400000	184100000	1.46058	5.71121e-06
chr2	183200000	184200000	0.984776	0.0028153
chr2	183300000	184200000	1.20078	0.000197489
chr2	183100000	184300000	0.836576	0.0353603
chr2	183200000	184300000	1.33602	9.16929e-06
chr2	183300000	184300000	1.16847	0.000255345
chr2	183400000	184300000	1.05419	0.00177414
chr2	183500000	184300000	1.35047	4.25346e-05
chr2	183600000	184300000	1.07684	0.000942641
chr2	183100000	184400000	1.06942	0.00573478
chr2	183200000	184400000	1.23892	8.82303e-05
chr2	183300000	184400000	1.41132	9.16929e-06
chr2	183400000	184400000	1.21889	0.000345729
chr2	183500000	184400000	1.04553	0.00230707
chr2	183600000	184400000	1.10531	0.00108604
chr2	183700000	184400000	0.813786	0.0185568
chr2	183100000	184500000	0.801013	0.0454558
chr2	183200000	184500000	1.46844	4.11168e-06
chr2	183300000	184500000	1.47496	5.21668e-06
chr2	183400000	184500000	1.3587	0.000155871
chr2	183500000	184500000	1.50257	1.92987e-05
chr2	183600000	184500000	1.10817	0.00144188
chr2	183700000	184500000	1.50507	9.16929e-06
chr2	183000000	184600000	1.23983	0.00435986
chr2	183100000	184600000	1.34513	0.000649336
chr2	183200000	184600000	1.43753	1.27031e-05
chr2	183300000	184600000	0.881879	0.0147175
chr2	183400000	184600000	1.20551	0.00175105
chr2	183100000	184700000	0.992119	0.0178337
chr2	183200000	184700000	1.25344	0.000412174
chr2	183300000	184700000	1.1772	0.000962579
chr2	183400000	184700000	1.44932	0.000327502
chr2	183100000	184800000	1.29544	0.00278509
chr2	183200000	184800000	1.38386	5.26686e-05
chr2	183300000	184800000	1.07166	0.00440798
chr2	183400000	184800000	1.46854	0.00012044
chr2	183500000	184800000	1.01255	0.0128419
chr2	183600000	184800000	1.0494	0.00546954
chr2	183100000	184900000	1.09024	0.0175803
chr2	183200000	184900000	1.79103	8.93576e-07
chr2	183300000	184900000	1.14871	0.00338384
chr2	183400000	184900000	1.38892	0.000465815
chr2	183500000	184900000	1.2464	0.00248424
chr2	183700000	184900000	1.36086	0.000418597
chr2	183100000	185000000	0.684751	0.157748
chr2	183200000	185000000	1.83354	1.63159e-07
chr2	183300000	185000000	1.2061	0.00144399
chr2	183400000	185000000	1.48509	0.000149019
chr2	183500000	185000000	1.66845	2.47332e-05
chr2	183600000	185000000	0.936103	0.019209
chr2	183700000	185000000	0.749666	0.0743384
chr2	183800000	185000000	1.1226	0.00355724
chr2	183100000	185100000	0.904439	0.0484827
chr2	183200000	185100000	1.84119	2.39176e-07
chr2	183300000	185100000	1.89984	7.37377e-07
chr2	183400000	185100000	1.65505	2.33984e-05
chr2	183500000	185100000	1.29809	0.00213285
chr2	183600000	185100000	1.49658	0.000153384
chr2	183700000	185100000	1.41575	0.00037649
chr2	184000000	185100000	0.992322	0.00787021
chr2	184600000	185100000	0.840957	0.0076122
chr2	183200000	185200000	2.16839	1.51848e-11
chr2	183300000	185200000	1.76739	1.31038e-06
chr2	183400000	185200000	1.40896	0.000444067
chr2	183500000	185200000	1.26743	0.0015737
chr2	183600000	185200000	1.70329	1.73837e-05
chr2	183700000	185200000	1.13228	0.00394673
chr2	183800000	185200000	1.32023	0.00108106
chr2	183900000	185200000	1.07157	0.00634767
chr2	184000000	185200000	0.842734	0.0294458
chr2	184100000	185200000	0.923606	0.0142515
chr2	184200000	185200000	1.05686	0.00358512
chr2	184300000	185200000	0.986746	0.00530139
chr2	184400000	185200000	0.715888	0.044538
chr2	184500000	185200000	0.654436	0.061826
chr2	184600000	185200000	1.00526	0.000779805
chr2	183300000	185300000	1.29444	0.00212116
chr2	183400000	185300000	1.32862	0.00324828
chr2	183500000	185300000	1.30392	0.00407424
chr2	183600000	185300000	0.94767	0.0318871
chr2	183400000	185400000	1.44029	0.00235704
chr2	183500000	185400000	1.44951	0.00240657
chr2	183600000	185400000	0.950797	0.0448175
chr2	183700000	185600000	0.625439	0.248462
chr2	183700000	185700000	0.545267	0.319754
chr2	183800000	185700000	0.671668	0.218536
chr2	184100000	185900000	0.72892	0.182213
chr2	184400000	185900000	1.25169	0.00454006
chr2	184200000	186100000	0.441465	0.43701
chr2	184300000	186100000	0.694397	0.180355
chr2	184400000	186100000	0.48905	0.340129
chr2	184500000	186100000	1.13021	0.00822484
chr2	184600000	186100000	0.861281	0.0362363
chr2	184700000	186100000	0.730692	0.0803093
chr2	184800000	186100000	0.613213	0.162771
chr2	185000000	186100000	0.0190119	0.978877
chr2	185200000	186100000	0.530724	0.158817
chr2	185300000	186100000	0.640732	0.0628421
chr2	185400000	186100000	0.707938	0.0417385
chr2	185500000	186100000	0.553182	0.116925
chr2	185600000	186100000	1.11392	0.000270951
chr2	184200000	186200000	0.764047	0.145617
chr2	184300000	186200000	1.07725	0.0153673
chr2	184400000	186200000	0.988722	0.018193
chr2	184500000	186200000	0.75394	0.0855804
chr2	184600000	186200000	0.920639	0.0140948
chr2	184700000	186200000	0.791587	0.0526255
chr2	184800000	186200000	0.78561	0.0457039
chr2	184900000	186200000	0.55758	0.202392
chr2	185000000	186200000	0.537139	0.190623
chr2	185100000	186200000	0.511876	0.197278
chr2	185200000	186200000	0.92184	0.0028805
chr2	185300000	186200000	0.800411	0.0121513
chr2	185400000	186200000	0.914675	0.00439288
chr2	185500000	186200000	1.05448	0.000477227
chr2	185600000	186200000	1.25996	1.42115e-05
chr2	185700000	186200000	0.653526	0.046751
chr2	184300000	186300000	1.15542	0.0128419
chr2	184400000	186300000	0.690955	0.161222
chr2	184500000	186300000	0.969051	0.021938
chr2	184600000	186300000	1.2494	0.00128267
chr2	184700000	186300000	0.412813	0.42926
chr2	184800000	186300000	0.533927	0.239254
chr2	184900000	186300000	0.781891	0.0617252
chr2	185000000	186300000	0.851587	0.0290529
chr2	185100000	186300000	0.621686	0.120248
chr2	185200000	186300000	0.763365	0.029069
chr2	185300000	186300000	1.12222	0.000613565
chr2	185400000	186300000	0.556097	0.139528
chr2	185500000	186300000	0.874081	0.00819285
chr2	185600000	186300000	1.03992	0.0010848
chr2	184400000	186400000	1.50305	0.000423264
chr2	184500000	186400000	0.941743	0.0333884
chr2	184600000	186400000	1.89902	1.51489e-07
chr2	184700000	186400000	1.25848	0.00185048
chr2	184800000	186400000	0.768216	0.0690193
chr2	184900000	186400000	0.874839	0.0415853
chr2	185000000	186400000	0.747531	0.0621549
chr2	185100000	186400000	0.734159	0.0517414
chr2	185200000	186400000	1.28711	2.61155e-05
chr2	185300000	186400000	1.14225	0.00030038
chr2	185400000	186400000	0.842496	0.0119157
chr2	185500000	186400000	0.876818	0.00699845
chr2	185600000	186400000	1.12782	0.000274709
chr2	185700000	186400000	0.769005	0.0221764
chr2	184600000	186600000	0.771745	0.144521
chr2	185200000	186600000	0.2568	0.657042
chr2	185300000	186600000	-0.11359	0.877147
chr2	186500000	186600000	0.153597	0.742414
chr2	185100000	186700000	-0.292836	0.641292
chr2	185200000	186700000	0.028734	0.970936
chr2	185300000	186700000	-0.461174	0.345948
chr2	185400000	186700000	-0.0885022	0.905735
chr2	186800000	187300000	0.0638614	0.918363
chr2	186900000	187300000	0.658383	0.0377157
chr2	186600000	187400000	0.527106	0.160356
chr2	186700000	187400000	0.772167	0.0216995
chr2	186800000	187400000	0.574899	0.0660001
chr2	186900000	187400000	1.11216	9.09834e-05
chr2	187000000	187400000	0.749015	0.0154529
chr2	186800000	187500000	0.810287	0.0150905
chr2	186800000	187800000	0.226768	0.657239
chr2	187500000	187800000	0.346711	0.358387
chr2	186800000	188200000	0.591408	0.216775
chr2	187500000	188200000	0.393807	0.326876
chr2	187800000	188200000	0.508024	0.137809
chr2	186800000	188300000	0.825699	0.064413
chr2	187500000	188300000	0.162198	0.752967
chr2	187800000	188300000	0.459702	0.204638
chr2	187900000	188300000	-0.102354	0.855238
chr2	186800000	188400000	0.620313	0.168513
chr2	186900000	188400000	0.321512	0.608768
chr2	187400000	188400000	0.112784	0.864049
chr2	187500000	188400000	0.426207	0.260725
chr2	187600000	188400000	0.626716	0.0714162
chr2	187800000	188400000	0.325093	0.418606
chr2	187900000	188400000	-0.0280128	0.965291
chr2	188000000	188400000	-0.0608476	0.921482
chr2	186800000	188500000	0.840606	0.0319173
chr2	186900000	188500000	-0.0709176	0.930419
chr2	187000000	188500000	0.308674	0.593325
chr2	187400000	188500000	0.219416	0.671435
chr2	187500000	188500000	0.458515	0.206112
chr2	187600000	188500000	0.415713	0.272005
chr2	187700000	188500000	0.284523	0.51772
chr2	187800000	188500000	0.426082	0.233332
chr2	187900000	188500000	-0.217229	0.643176
chr2	188000000	188500000	-0.126186	0.812251
chr2	186800000	188600000	0.156978	0.824339
chr2	187000000	188600000	0.4747	0.340699
chr2	187600000	188600000	0.296352	0.517414
chr2	187700000	188600000	-0.118258	0.844626
chr2	187000000	188700000	0.515927	0.275626
chr2	187600000	188700000	0.329389	0.47918
chr2	186800000	188800000	0.180601	0.810392
chr2	186900000	188800000	0.455839	0.402037
chr2	187000000	188800000	0.122816	0.863555
chr2	187300000	188800000	-0.0891083	0.90882
chr2	187600000	188800000	0.350506	0.449081
chr2	187700000	188800000	0.156078	0.793474
chr2	187800000	188800000	0.214833	0.692801
chr2	186900000	188900000	0.376139	0.513283
chr2	187000000	188900000	0.308986	0.61251
chr2	187100000	188900000	0.10185	0.899601
chr2	187200000	188900000	0.265672	0.671474
chr2	187300000	188900000	-0.46488	0.347823
chr2	187400000	188900000	0.17078	0.781894
chr2	187500000	188900000	0.721093	0.0520941
chr2	187600000	188900000	0.682518	0.0491404
chr2	187700000	188900000	0.269116	0.588195
chr2	187800000	188900000	0.56977	0.118229
chr2	187900000	188900000	-0.0678533	0.918813
chr2	188000000	188900000	0.391144	0.352751
chr2	188500000	188900000	0.500298	0.124016
chr2	188600000	188900000	0.462596	0.174409
chr2	187400000	189000000	0.880205	0.016446
chr2	187500000	189000000	0.536153	0.158817
chr2	187600000	189000000	0.856789	0.0293214
chr2	187800000	189000000	0.913986	0.0121513
chr2	187900000	189000000	0.828646	0.030111
chr2	188500000	189000000	0.41011	0.247108
chr2	187500000	189100000	0.285897	0.584297
chr2	187500000	189200000	-0.0644988	0.931886
chr2	187600000	189200000	0.797936	0.098024
chr2	189100000	189200000	-0.131501	0.78779
chr2	187400000	189300000	0.820656	0.0852494
chr2	187500000	189300000	-0.235667	0.681468
chr2	187600000	189300000	0.867249	0.0362221
chr2	187700000	189300000	0.883051	0.0453809
chr2	187800000	189300000	0.589455	0.216398
chr2	187900000	189300000	0.488085	0.31727
chr2	188500000	189300000	0.370442	0.3596
chr2	189000000	189300000	0.0364872	0.953132
chr2	189100000	189300000	-0.189977	0.673521
chr2	187400000	189400000	-0.124294	0.867589
chr2	187500000	189400000	0.217952	0.709522
chr2	187600000	189400000	0.286485	0.651934
chr2	187800000	189400000	0.270808	0.652276
chr2	187900000	189400000	0.240409	0.691267
chr2	188500000	189400000	0.209344	0.665112
chr2	189000000	189400000	-0.208988	0.638172
chr2	189100000	189400000	-0.0372386	0.952648
chr2	187500000	189500000	0.0490896	0.958731
chr2	187600000	189500000	-0.411722	0.461541
chr2	187700000	189500000	-0.972876	0.0206149
chr2	187900000	189500000	-0.158811	0.817741
chr2	189600000	190000000	-0.0254581	0.96781
chr2	189700000	190000000	0.241781	0.56747
chr2	189800000	190000000	0.283623	0.471158
chr2	189700000	190300000	0.115971	0.837127
chr2	190300000	190600000	-0.0962365	0.862208
chr2	190500000	190600000	-0.0564378	0.923189
chr2	190300000	190700000	0.198891	0.666663
chr2	190400000	190700000	-0.122637	0.812912
chr2	190300000	190800000	0.33526	0.390012
chr2	189000000	190900000	-0.837882	0.0406728
chr2	191000000	191300000	-0.33644	0.384881
chr2	191100000	191300000	-0.260148	0.521085
chr2	191200000	191300000	0.0234487	0.969036
chr2	191000000	191400000	-0.0745418	0.899601
chr2	191100000	191400000	0.0223404	0.970936
chr2	191200000	191400000	0.264574	0.513899
chr2	191000000	191500000	0.00911005	0.987553
chr2	191100000	191500000	0.107324	0.837691
chr2	191200000	191500000	0.18569	0.697326
chr2	191500000	191600000	-0.261549	0.508322
chr2	191000000	191700000	-0.206905	0.69044
chr2	191500000	191700000	-0.137593	0.781894
chr2	191500000	191800000	0.0691691	0.907917
chr2	191500000	192100000	0.296537	0.468989
chr2	191700000	192100000	0.0778104	0.894154
chr2	191800000	192100000	-0.121612	0.8075
chr2	191700000	192200000	-0.477868	0.183911
chr2	191800000	192200000	-0.714409	0.0218586
chr2	192200000	192600000	0.597718	0.0671528
chr2	192200000	192700000	0.843761	0.00647425
chr2	192200000	192800000	0.930556	0.0043204
chr2	192200000	192900000	1.14475	0.000435049
chr2	192200000	193000000	1.32764	4.64058e-05
chr2	191700000	193100000	0.64825	0.141126
chr2	191800000	193100000	0.67963	0.10267
chr2	192100000	193100000	0.854907	0.0150908
chr2	192200000	193100000	0.929096	0.00613312
chr2	192300000	193100000	0.702198	0.0472847
chr2	192200000	193200000	1.00694	0.0056359
chr2	192300000	193200000	1.08968	0.00195248
chr2	191700000	193300000	0.757707	0.0839896
chr2	192100000	193300000	1.22315	0.000584493
chr2	192200000	193300000	1.06044	0.00228072
chr2	192300000	193300000	1.01587	0.00300353
chr2	191700000	193400000	0.409278	0.456778
chr2	191800000	193400000	0.962976	0.0263553
chr2	192000000	193400000	0.715799	0.0806895
chr2	192100000	193400000	1.21526	0.000881015
chr2	192200000	193400000	1.47093	2.33984e-05
chr2	192300000	193400000	1.06533	0.0027866
chr2	192400000	193400000	1.22063	0.000609722
chr2	192700000	193400000	0.531017	0.153757
chr2	191500000	193500000	1.24138	0.00681436
chr2	191700000	193500000	0.954621	0.0215373
chr2	191800000	193500000	0.783615	0.0484827
chr2	191900000	193500000	0.404227	0.429205
chr2	192000000	193500000	0.694269	0.110871
chr2	192100000	193500000	1.36588	6.63211e-05
chr2	192200000	193500000	1.40875	2.89691e-05
chr2	192300000	193500000	0.864303	0.0149087
chr2	192400000	193500000	1.36674	0.000100825
chr2	192500000	193500000	0.769011	0.0415853
chr2	192600000	193500000	0.784347	0.0280055
chr2	192700000	193500000	0.814653	0.0129895
chr2	192800000	193500000	0.547408	0.13731
chr2	191700000	193600000	1.87772	9.04666e-06
chr2	191800000	193600000	1.02889	0.016446
chr2	191900000	193600000	1.30197	0.00207243
chr2	192000000	193600000	0.952305	0.0186183
chr2	192100000	193600000	1.42588	8.38627e-05
chr2	192200000	193600000	1.51459	1.42609e-05
chr2	192300000	193600000	1.48006	1.43919e-05
chr2	192400000	193600000	0.91714	0.0104992
chr2	192500000	193600000	1.01894	0.00778234
chr2	192600000	193600000	0.896219	0.0110896
chr2	192700000	193600000	1.00374	0.00181775
chr2	192800000	193600000	0.782846	0.022556
chr2	191700000	193700000	1.03546	0.0237373
chr2	191800000	193700000	2.02418	7.22258e-06
chr2	191900000	193700000	1.14695	0.00770929
chr2	192000000	193700000	1.1605	0.00394673
chr2	192100000	193700000	1.59839	5.15974e-05
chr2	192200000	193700000	1.3277	0.000218413
chr2	192300000	193700000	1.02674	0.00570122
chr2	192400000	193700000	1.02399	0.00662158
chr2	192500000	193700000	0.755568	0.064413
chr2	192600000	193700000	0.843486	0.0247592
chr2	192700000	193700000	1.00403	0.00394463
chr2	192800000	193700000	0.776452	0.0342575
chr2	191800000	193800000	1.24425	0.00195516
chr2	191900000	193800000	1.22444	0.00469676
chr2	192000000	193800000	0.462059	0.38699
chr2	192100000	193800000	1.38223	0.000252135
chr2	192200000	193800000	1.4503	5.28094e-05
chr2	192300000	193800000	1.06872	0.00485901
chr2	192400000	193800000	1.03706	0.00817423
chr2	192500000	193800000	0.910343	0.0186183
chr2	192600000	193800000	1.25041	0.000433878
chr2	192700000	193800000	0.983712	0.00565848
chr2	192800000	193800000	0.807531	0.0298041
chr2	191900000	193900000	1.29187	0.00204362
chr2	192000000	193900000	0.698794	0.107584
chr2	192100000	193900000	2.00804	5.19895e-09
chr2	192200000	193900000	1.6286	4.12622e-06
chr2	192300000	193900000	1.34551	0.000112967
chr2	192400000	193900000	1.19928	0.000922394
chr2	192500000	193900000	1.03505	0.00651816
chr2	192600000	193900000	1.33287	8.38627e-05
chr2	192700000	193900000	1.38214	1.78308e-05
chr2	192800000	193900000	0.945618	0.00565848
chr2	192900000	193900000	0.982313	0.00379953
chr2	193000000	193900000	0.574838	0.125517
chr2	193100000	193900000	0.306341	0.485785
chr2	192000000	194000000	1.17626	0.00817423
chr2	192100000	194000000	1.18825	0.00647425
chr2	192200000	194000000	1.23062	0.00367118
chr2	192300000	194000000	1.21847	0.00208966
chr2	192400000	194000000	0.924951	0.0272957
chr2	192500000	194000000	0.920051	0.0242068
chr2	192600000	194000000	1.24457	0.00104192
chr2	192700000	194000000	0.745559	0.0606164
chr2	192800000	194000000	0.631218	0.107657
chr2	192900000	194000000	0.523203	0.216262
chr2	193000000	194000000	0.568756	0.1582
chr2	193100000	194000000	0.422795	0.332108
chr2	192100000	194100000	1.31058	0.00352539
chr2	192200000	194100000	1.68278	0.000256977
chr2	192300000	194100000	1.28427	0.0024778
chr2	192400000	194100000	0.798644	0.080019
chr2	192600000	194100000	1.51404	0.000121933
chr2	192700000	194100000	0.98711	0.0111931
chr2	192800000	194100000	0.689338	0.10267
chr2	192900000	194100000	0.691302	0.102877
chr2	193000000	194100000	1.04378	0.00691988
chr2	192200000	194200000	1.98997	7.40619e-05
chr2	192300000	194200000	0.710019	0.140216
chr2	192400000	194200000	0.963162	0.0299053
chr2	192600000	194200000	0.882335	0.0374614
chr2	192700000	194200000	0.852532	0.0428888
chr2	192800000	194200000	0.712196	0.0984468
chr2	192900000	194200000	0.848117	0.0337076
chr2	192300000	194300000	1.00183	0.0230289
chr2	192400000	194300000	0.857927	0.0686273
chr2	192600000	194300000	1.18545	0.00787825
chr2	192700000	194300000	1.20248	0.00224352
chr2	192800000	194300000	0.46683	0.356936
chr2	192400000	194400000	1.16084	0.0167018
chr2	192700000	194400000	1.05706	0.0117966
chr2	192800000	194400000	0.807662	0.0799665
chr2	192500000	194500000	0.878526	0.080019
chr2	192600000	194500000	1.24137	0.0116257
chr2	192700000	194500000	0.725317	0.107969
chr2	192800000	194500000	0.46586	0.388384
chr2	193000000	194500000	0.748137	0.0890002
chr2	192600000	194600000	0.613859	0.24558
chr2	192700000	194600000	1.41701	0.00103361
chr2	192800000	194600000	1.06322	0.011814
chr2	192900000	194600000	0.927648	0.0366471
chr2	192700000	194700000	1.21507	0.00677454
chr2	192800000	194700000	0.961277	0.0278798
chr2	192900000	194700000	0.951197	0.0352711
chr2	193000000	194700000	0.517049	0.307897
chr2	193100000	194700000	1.03626	0.0151527
chr2	193400000	194700000	1.03343	0.0124659
chr2	192800000	194800000	1.18765	0.0054662
chr2	192900000	194800000	0.991383	0.0210946
chr2	193000000	194800000	0.815692	0.061826
chr2	193100000	194800000	0.861066	0.0484827
chr2	193400000	194800000	1.06425	0.00815912
chr2	193500000	194800000	1.05474	0.00783813
chr2	193600000	194800000	0.971623	0.00728278
chr2	193700000	194800000	1.15855	0.00140278
chr2	194000000	194800000	0.83046	0.0174469
chr2	194100000	194800000	1.02006	0.00119432
chr2	192900000	194900000	0.898334	0.052099
chr2	193000000	194900000	1.08544	0.0135206
chr2	193100000	194900000	1.04017	0.0149682
chr2	193300000	194900000	0.539773	0.312464
chr2	193500000	194900000	0.952872	0.0215496
chr2	193600000	194900000	0.538802	0.244963
chr2	193700000	194900000	0.859747	0.032637
chr2	194000000	194900000	0.793254	0.0355264
chr2	194100000	194900000	0.97769	0.00416675
chr2	193000000	195000000	0.502237	0.355138
chr2	193100000	195100000	0.818178	0.0962979
chr2	193400000	195100000	0.745465	0.111281
chr2	193500000	195100000	0.778604	0.096014
chr2	193600000	195100000	1.00135	0.0121513
chr2	193900000	195100000	0.319117	0.54144
chr2	194000000	195100000	1.00355	0.00653725
chr2	194100000	195100000	0.53866	0.17185
chr2	193200000	195200000	0.830131	0.0990297
chr2	193300000	195200000	0.600632	0.226491
chr2	193400000	195200000	0.802461	0.0856684
chr2	193500000	195200000	0.804399	0.0806897
chr2	193600000	195200000	0.542049	0.221731
chr2	193700000	195200000	1.01416	0.00854914
chr2	193800000	195200000	0.474577	0.341611
chr2	193900000	195200000	0.830628	0.0309978
chr2	194000000	195200000	0.748155	0.0484827
chr2	194100000	195200000	0.729214	0.034091
chr2	194200000	195200000	0.369253	0.406473
chr2	194300000	195200000	0.649389	0.079428
chr2	194400000	195200000	0.516306	0.178713
chr2	194500000	195200000	0.839418	0.00843768
chr2	193300000	195300000	1.33419	0.00461118
chr2	193400000	195300000	0.959353	0.0402032
chr2	193500000	195300000	0.348028	0.554429
chr2	193600000	195300000	0.457067	0.33725
chr2	193700000	195300000	0.321239	0.544053
chr2	193800000	195300000	0.390325	0.441471
chr2	193900000	195300000	0.809016	0.0327144
chr2	194000000	195300000	0.764787	0.0571355
chr2	194100000	195300000	0.407273	0.314994
chr2	194200000	195300000	0.401153	0.365082
chr2	194300000	195300000	0.230845	0.670703
chr2	194400000	195300000	0.508682	0.209716
chr2	194500000	195300000	0.895115	0.00363537
chr2	193500000	195400000	0.712774	0.163394
chr2	193700000	195400000	0.249172	0.698713
chr2	193800000	195400000	0.3226	0.584297
chr2	193900000	195400000	0.672239	0.133729
chr2	194000000	195400000	0.828607	0.0510839
chr2	194100000	195400000	0.237493	0.670703
chr2	194200000	195400000	0.644886	0.121979
chr2	194500000	195400000	0.934251	0.00745131
chr2	194100000	195500000	0.838215	0.0582999
chr2	193700000	195600000	0.391493	0.501042
chr2	193800000	195600000	0.445353	0.421157
chr2	193900000	195600000	0.767141	0.100566
chr2	194000000	195600000	0.748143	0.140378
chr2	194100000	195600000	0.12137	0.867929
chr2	194200000	195600000	0.78743	0.0581836
chr2	194400000	195600000	1.27099	0.00123241
chr2	194500000	195600000	0.790181	0.0227902
chr2	195300000	195600000	-0.148628	0.763587
chr2	195400000	195600000	-0.142918	0.769247
chr2	193700000	195700000	0.497269	0.372853
chr2	193800000	195700000	0.403556	0.491697
chr2	194000000	195700000	0.368106	0.530731
chr2	194100000	195700000	0.887246	0.0269567
chr2	194200000	195700000	0.44614	0.351128
chr2	194500000	195700000	0.556649	0.158817
chr2	193800000	195800000	0.60927	0.234629
chr2	193900000	195800000	0.314165	0.598273
chr2	194000000	195800000	0.504106	0.306498
chr2	194100000	195800000	0.292389	0.58639
chr2	194200000	195800000	-0.110803	0.879013
chr2	194300000	195800000	0.206568	0.74133
chr2	194400000	195800000	0.351049	0.495002
chr2	194500000	195800000	0.397611	0.361375
chr2	194600000	195800000	0.260864	0.634959
chr2	194700000	195800000	0.28884	0.572561
chr2	194800000	195800000	-0.103847	0.874585
chr2	194900000	195800000	-0.149212	0.798745
chr2	193900000	195900000	0.604737	0.164845
chr2	194000000	195900000	0.494953	0.278023
chr2	194100000	195900000	0.195621	0.732932
chr2	194200000	195900000	-0.0608777	0.934228
chr2	194300000	195900000	0.253722	0.64618
chr2	194400000	195900000	0.165352	0.789828
chr2	194500000	195900000	0.673561	0.0513204
chr2	194600000	195900000	0.325363	0.490266
chr2	194700000	195900000	-0.119112	0.847612
chr2	194800000	195900000	-0.0563662	0.93385
chr2	194900000	195900000	-0.262068	0.595384
chr2	195000000	195900000	-0.12625	0.827664
chr2	195100000	195900000	-0.405617	0.31727
chr2	195200000	195900000	-0.0721645	0.910142
chr2	195300000	195900000	0.261111	0.549044
chr2	195400000	195900000	0.396962	0.294341
chr2	195600000	195900000	0.61458	0.0500931
chr2	194000000	196000000	0.682472	0.135703
chr2	194100000	196000000	0.666355	0.107657
chr2	194200000	196000000	0.505615	0.273915
chr2	194300000	196000000	0.126985	0.861957
chr2	194400000	196000000	-0.097265	0.899083
chr2	194500000	196000000	0.462461	0.262136
chr2	194600000	196000000	0.153745	0.8075
chr2	194700000	196000000	0.0316948	0.96646
chr2	194800000	196000000	0.338226	0.468082
chr2	194900000	196000000	0.140002	0.82148
chr2	195000000	196000000	-0.0562094	0.936629
chr2	195300000	196000000	0.0730734	0.909246
chr2	195400000	196000000	0.510013	0.156172
chr2	195600000	196000000	0.454281	0.196508
chr2	196100000	196200000	-0.0510143	0.930427
chr2	194500000	196300000	0.4105	0.461541
chr2	195600000	196300000	0.41815	0.304574
chr2	196000000	196300000	0.142169	0.775272
chr2	194400000	196400000	-0.455306	0.433821
chr2	194500000	196400000	0.556491	0.270801
chr2	194600000	196400000	-0.424274	0.479103
chr2	194700000	196400000	-0.297093	0.643176
chr2	196000000	196400000	0.278209	0.505943
chr2	196200000	196700000	0.669952	0.0426594
chr2	196300000	196700000	0.360417	0.35246
chr2	196500000	196700000	0.344336	0.351877
chr2	196800000	197300000	0.418057	0.251957
chr2	196900000	197300000	0.237128	0.600876
chr2	197000000	197300000	0.264581	0.51772
chr2	197100000	197300000	0.167412	0.718204
chr2	196700000	197400000	-0.104495	0.866079
chr2	196800000	197400000	0.367349	0.368402
chr2	196800000	197700000	0.569952	0.155014
chr2	197000000	197700000	0.379123	0.375723
chr2	197100000	197700000	0.540924	0.127936
chr2	197800000	198100000	0.37041	0.320043
chr2	197800000	198200000	0.24352	0.587076
chr2	198300000	198600000	0.228754	0.607152
chr2	198300000	198700000	0.215837	0.649452
chr2	198300000	198800000	0.416003	0.264642
chr2	198300000	198900000	0.27084	0.531502
chr2	198400000	198900000	0.345394	0.393522
chr2	198200000	199000000	0.6476	0.074207
chr2	198300000	199000000	0.498875	0.15894
chr2	197800000	199100000	0.864916	0.0340238
chr2	198200000	199100000	0.458209	0.279852
chr2	198300000	199100000	0.491537	0.184275
chr2	197800000	199200000	1.14412	0.00565848
chr2	198200000	199200000	0.686462	0.0700278
chr2	198300000	199200000	0.690429	0.036837
chr2	197800000	199300000	0.492975	0.372853
chr2	198200000	199300000	0.427128	0.347895
chr2	198300000	199300000	0.580105	0.101869
chr2	198400000	199300000	0.269193	0.600289
chr2	198600000	199300000	0.462593	0.225963
chr2	197400000	199400000	0.0775962	0.930686
chr2	197500000	199400000	0.0804792	0.924872
chr2	197600000	199400000	0.641718	0.226113
chr2	197700000	199400000	-0.0366087	0.965291
chr2	197800000	199400000	0.252833	0.679906
chr2	197900000	199400000	0.478259	0.39516
chr2	198000000	199400000	0.596935	0.239531
chr2	198200000	199400000	0.524095	0.180372
chr2	198300000	199400000	0.516528	0.125062
chr2	198400000	199400000	0.350329	0.422539
chr2	198500000	199400000	0.496415	0.206492
chr2	198600000	199400000	0.348093	0.377946
chr2	198700000	199400000	0.073086	0.907967
chr2	198800000	199400000	-0.174925	0.730979
chr2	198900000	199400000	-0.00629316	0.991297
chr2	199000000	199400000	-0.163996	0.737747
chr2	199100000	199400000	-0.0667069	0.912372
chr2	197600000	199500000	0.0701677	0.936707
chr2	197700000	199500000	0.551972	0.264857
chr2	197800000	199500000	0.385841	0.425102
chr2	197900000	199500000	0.267798	0.63128
chr2	198000000	199500000	0.453129	0.319781
chr2	198100000	199500000	0.553203	0.182213
chr2	198200000	199500000	0.178691	0.737312
chr2	198300000	199500000	0.197256	0.686874
chr2	198400000	199500000	0.182732	0.728024
chr2	198500000	199500000	0.146405	0.793474
chr2	198600000	199500000	-0.0580783	0.927954
chr2	198700000	199500000	0.0157878	0.979651
chr2	198800000	199500000	0.2106	0.670703
chr2	198900000	199500000	-0.117041	0.830688
chr2	199000000	199500000	0.00375625	0.995424
chr2	197600000	199600000	0.295829	0.663268
chr2	197700000	199600000	0.725623	0.127936
chr2	197800000	199600000	0.5145	0.255704
chr2	197900000	199600000	0.421704	0.379195
chr2	198000000	199600000	0.406792	0.404437
chr2	198100000	199600000	0.364369	0.465465
chr2	198200000	199600000	0.216691	0.680186
chr2	198300000	199600000	0.167456	0.756915
chr2	198400000	199600000	0.187096	0.734113
chr2	198500000	199600000	0.0740638	0.913701
chr2	198600000	199600000	0.100445	0.873217
chr2	198700000	199600000	-0.257673	0.608235
chr2	197700000	199700000	0.731957	0.127499
chr2	197800000	199700000	0.841036	0.0506502
chr2	197900000	199700000	0.153939	0.822513
chr2	198000000	199700000	0.128968	0.862208
chr2	198200000	199700000	0.390199	0.387174
chr2	198300000	199700000	0.194811	0.711217
chr2	198400000	199700000	0.384028	0.421157
chr2	198500000	199700000	0.0217013	0.976772
chr2	198600000	199700000	0.452785	0.277849
chr2	197800000	199800000	0.365301	0.496072
chr2	198000000	199800000	0.141368	0.842444
chr2	198100000	199800000	0.301211	0.608982
chr2	198200000	199800000	0.420372	0.34728
chr2	198300000	199800000	0.281603	0.552182
chr2	198400000	199800000	0.244821	0.661921
chr2	198500000	199800000	0.104492	0.890419
chr2	198600000	199800000	0.375203	0.41497
chr2	198700000	199800000	0.263941	0.629077
chr2	198300000	199900000	0.128741	0.864618
chr2	199900000	200300000	0.121813	0.811661
chr2	200000000	200300000	0.270676	0.513246
chr2	199900000	200400000	0.231182	0.586946
chr2	200000000	200400000	0.529531	0.101788
chr2	200100000	200400000	0.288997	0.471502
chr2	200300000	200400000	-0.160463	0.729368
chr2	199900000	200500000	0.125397	0.807893
chr2	199900000	200600000	0.118897	0.833718
chr2	200500000	200600000	-0.0682636	0.905114
chr2	199900000	200700000	-0.0310899	0.963998
chr2	200500000	200700000	-0.0233947	0.969516
chr2	200700000	200800000	-0.0227501	0.970084
chr2	200900000	201000000	0.0947699	0.858285
chr2	200900000	201100000	0.161542	0.729368
chr2	200900000	201200000	0.0298703	0.962304
chr2	201200000	201600000	0.348687	0.367662
chr2	201400000	201600000	0.0963683	0.858285
chr2	201200000	201700000	0.287041	0.49608
chr2	201800000	201900000	0.0142227	0.979651
chr2	201700000	202000000	-0.0262598	0.965741
chr2	201800000	202000000	0.12169	0.8075
chr2	201600000	202100000	0.0783015	0.899601
chr2	201700000	202100000	0.12035	0.812126
chr2	201800000	202100000	0.176644	0.702997
chr2	201700000	202200000	0.372254	0.325958
chr2	201800000	202200000	0.114649	0.832182
chr2	202300000	202500000	0.256176	0.534396
chr2	202500000	202800000	0.341026	0.366573
chr2	202600000	202800000	0.128562	0.799555
chr2	202500000	202900000	0.143773	0.782612
chr2	202500000	203000000	0.339408	0.390012
chr2	202500000	203100000	0.297758	0.469002
chr2	202600000	203100000	0.0314778	0.961382
chr2	202800000	203100000	0.141005	0.779077
chr2	202500000	203200000	0.22125	0.656392
chr2	202500000	203400000	0.225382	0.655923
chr2	202600000	203400000	0.0983054	0.878181
chr2	203100000	203400000	0.441077	0.208935
chr2	203200000	203400000	0.281829	0.469908
chr2	202500000	203700000	0.113012	0.877147
chr2	202600000	203700000	0.449156	0.323184
chr2	203400000	203700000	-0.0227997	0.970936
chr2	202500000	203800000	0.556702	0.178283
chr2	202600000	203800000	0.117117	0.853719
chr2	202700000	203800000	0.07441	0.916964
chr2	202800000	203800000	0.378459	0.382919
chr2	203100000	203800000	0.553088	0.124083
chr2	203200000	203800000	0.375834	0.326876
chr2	203400000	203800000	0.232599	0.592895
chr2	203500000	203800000	0.0409208	0.948098
chr2	202500000	203900000	0.0564885	0.946151
chr2	202600000	203900000	0.276157	0.611529
chr2	202700000	203900000	0.613887	0.145617
chr2	203200000	203900000	0.596333	0.117038
chr2	203400000	203900000	0.550396	0.117562
chr2	204300000	204500000	0.132719	0.792554
chr2	204000000	204600000	0.466981	0.211524
chr2	204100000	204600000	0.435547	0.238854
chr2	204200000	204600000	0.0950256	0.865949
chr2	204300000	204600000	0.0673282	0.907862
chr2	204100000	204700000	0.359512	0.382874
chr2	204200000	204700000	0.26969	0.530718
chr2	204300000	204700000	0.33392	0.393211
chr2	204000000	204800000	0.364888	0.395506
chr2	204100000	204800000	0.290902	0.51772
chr2	204200000	204800000	0.515857	0.143063
chr2	204300000	204800000	0.393342	0.307777
chr2	203900000	204900000	0.819444	0.0355265
chr2	204000000	204900000	0.646361	0.0825036
chr2	204200000	204900000	0.255701	0.590037
chr2	204000000	205000000	0.0628421	0.929681
chr2	204100000	205000000	0.265903	0.593439
chr2	204200000	205000000	0.328857	0.452813
chr2	204300000	205000000	0.199741	0.700421
chr2	203900000	205100000	0.757034	0.0644513
chr2	204000000	205100000	0.593308	0.138347
chr2	204100000	205100000	0.590119	0.117355
chr2	204200000	205100000	0.25599	0.607152
chr2	204300000	205100000	0.28209	0.548792
chr2	203900000	205200000	0.0174162	0.981308
chr2	204000000	205200000	0.57902	0.146461
chr2	204100000	205200000	0.538828	0.165557
chr2	204200000	205200000	0.194521	0.719188
chr2	204300000	205200000	0.405523	0.349654
chr2	203900000	205300000	0.253486	0.66152
chr2	204000000	205300000	0.447751	0.313883
chr2	204100000	205300000	0.429853	0.313675
chr2	204200000	205300000	0.527231	0.183359
chr2	204300000	205300000	0.705817	0.0559893
chr2	203900000	205400000	0.41959	0.397939
chr2	204000000	205400000	0.524459	0.19487
chr2	204100000	205400000	0.500296	0.21339
chr2	204200000	205400000	0.417738	0.32542
chr2	204300000	205400000	0.589816	0.124257
chr2	204800000	205400000	0.690799	0.0405501
chr2	203900000	205500000	0.510974	0.233332
chr2	204000000	205500000	0.672796	0.0708698
chr2	204100000	205500000	0.797883	0.0223837
chr2	204200000	205500000	0.471739	0.228471
chr2	204300000	205500000	0.324256	0.481233
chr2	204400000	205500000	0.532626	0.206102
chr2	204500000	205500000	0.577395	0.164635
chr2	204600000	205500000	0.921007	0.00771472
chr2	204700000	205500000	0.696036	0.0456679
chr2	204800000	205500000	0.888134	0.00538394
chr2	204900000	205500000	0.925264	0.00336226
chr2	205000000	205500000	0.782427	0.0149682
chr2	203800000	205600000	0.242567	0.707691
chr2	203900000	205600000	0.480973	0.259551
chr2	204000000	205600000	0.645217	0.0658847
chr2	204100000	205600000	0.539812	0.133702
chr2	204200000	205600000	0.650314	0.0487068
chr2	204300000	205600000	0.769704	0.016578
chr2	204400000	205600000	0.780032	0.0266757
chr2	204500000	205600000	0.806643	0.0195089
chr2	204600000	205600000	0.962135	0.00215098
chr2	204700000	205600000	1.0482	0.000694478
chr2	204800000	205600000	1.31353	4.41808e-06
chr2	204900000	205600000	1.05955	0.000434004
chr2	205000000	205600000	0.938161	0.00211059
chr2	205100000	205600000	0.574303	0.09129
chr2	205200000	205600000	0.509066	0.144428
chr2	203800000	205700000	0.196376	0.78779
chr2	203900000	205700000	0.957015	0.0111931
chr2	204000000	205700000	0.75803	0.0371509
chr2	204100000	205700000	0.680045	0.0559893
chr2	204200000	205700000	0.924806	0.00504632
chr2	204300000	205700000	0.434838	0.288716
chr2	204400000	205700000	0.686673	0.0715938
chr2	204500000	205700000	0.259423	0.641315
chr2	204600000	205700000	0.547536	0.158817
chr2	204700000	205700000	0.746605	0.0415853
chr2	204800000	205700000	0.991284	0.00230707
chr2	204900000	205700000	0.901312	0.0102977
chr2	203800000	205800000	0.752707	0.106176
chr2	203900000	205800000	1.06691	0.00375803
chr2	204000000	205800000	1.01851	0.00211059
chr2	204100000	205800000	0.939197	0.00362154
chr2	204200000	205800000	0.668133	0.052623
chr2	204300000	205800000	0.68716	0.0601967
chr2	204400000	205800000	0.839369	0.0243572
chr2	204500000	205800000	0.52846	0.223317
chr2	204600000	205800000	1.055	0.00214804
chr2	204700000	205800000	1.06616	0.00142209
chr2	204800000	205800000	0.909698	0.00548112
chr2	204900000	205800000	0.493801	0.210072
chr2	205000000	205800000	0.376693	0.390012
chr2	203900000	205900000	0.934353	0.00662158
chr2	204000000	205900000	0.656917	0.0646202
chr2	204100000	205900000	1.03217	0.000982357
chr2	204200000	205900000	0.851867	0.00934642
chr2	204300000	205900000	0.745537	0.0330576
chr2	204400000	205900000	0.576379	0.141842
chr2	204500000	205900000	0.20452	0.726698
chr2	204600000	205900000	0.711436	0.0472124
chr2	204700000	205900000	0.738607	0.0397289
chr2	204800000	205900000	1.01558	0.00194286
chr2	204900000	205900000	0.783814	0.0298732
chr2	205000000	205900000	0.345513	0.443803
chr2	205100000	205900000	0.177327	0.755101
chr2	204000000	206000000	0.756231	0.0897917
chr2	204100000	206000000	0.622115	0.165557
chr2	204200000	206000000	-0.115241	0.879101
chr2	204300000	206000000	0.48953	0.33686
chr2	204100000	206100000	0.693765	0.188967
chr2	204200000	206100000	0.418556	0.51677
chr2	204300000	206100000	-0.241141	0.744393
chr2	204200000	206200000	0.406691	0.504063
chr2	204300000	206200000	0.250837	0.732118
chr2	206300000	206700000	0.721619	0.0281864
chr2	206900000	207300000	0.213288	0.647633
chr2	207000000	207300000	0.237698	0.586456
chr2	207100000	207300000	-0.235573	0.582247
chr2	206300000	207400000	0.925837	0.0210788
chr2	206600000	207400000	0.42227	0.282239
chr2	206700000	207400000	0.0143249	0.981308
chr2	206800000	207400000	0.462851	0.180463
chr2	206900000	207400000	0.382216	0.284025
chr2	207000000	207400000	0.0299172	0.961382
chr2	207100000	207400000	-0.145151	0.767123
chr2	207200000	207400000	-0.168195	0.721449
chr2	206700000	207500000	-0.0406807	0.952048
chr2	206800000	207500000	0.669004	0.0566244
chr2	206900000	207500000	0.248566	0.593325
chr2	206700000	207600000	-0.0579511	0.934228
chr2	206700000	207700000	0.145302	0.812251
chr2	206700000	207900000	0.445805	0.339513
chr2	206800000	207900000	0.496389	0.27857
chr2	207700000	207900000	0.173472	0.711699
chr2	206600000	208000000	-0.350087	0.482626
chr2	206700000	208000000	-0.0686301	0.923189
chr2	206800000	208000000	-0.0865904	0.899962
chr2	206900000	208000000	0.160034	0.787196
chr2	207500000	208000000	0.0719393	0.905918
chr2	207600000	208000000	-0.0976801	0.863526
chr2	207700000	208000000	0.156666	0.740518
chr2	206200000	208100000	-0.864096	0.0771486
chr2	206400000	208100000	-0.246415	0.726698
chr2	206600000	208100000	-0.30416	0.590037
chr2	206800000	208100000	-0.22547	0.707898
chr2	206900000	208100000	-0.439543	0.366933
chr2	206200000	208200000	-0.806588	0.12307
chr2	206600000	208200000	-0.52848	0.299808
chr2	206700000	208200000	-0.4227	0.394777
chr2	208400000	209000000	0.15682	0.76923
chr2	208400000	209100000	0.0699211	0.91055
chr2	208300000	209200000	0.280335	0.541055
chr2	208400000	209200000	0.221002	0.633411
chr2	208500000	209200000	0.36272	0.375723
chr2	208100000	209300000	0.589495	0.161149
chr2	208200000	209300000	0.672842	0.074207
chr2	208300000	209300000	0.462994	0.192565
chr2	208400000	209300000	0.289502	0.482626
chr2	208500000	209300000	0.0582464	0.932374
chr2	208200000	209400000	0.47188	0.301705
chr2	208300000	209400000	0.228318	0.638172
chr2	208400000	209400000	0.125715	0.823195
chr2	208100000	209500000	0.923912	0.0283827
chr2	208200000	209500000	0.362927	0.460783
chr2	208300000	209500000	0.298361	0.49608
chr2	208400000	209500000	0.0229656	0.972326
chr2	208300000	209600000	0.0841135	0.900961
chr2	208400000	209600000	0.0308764	0.965217
chr2	208500000	209600000	0.171746	0.770132
chr2	208300000	209700000	0.155854	0.815397
chr2	208400000	209700000	0.225009	0.673329
chr2	208500000	209700000	0.535181	0.210716
chr2	208300000	209800000	0.288072	0.60818
chr2	208400000	209800000	0.451949	0.30279
chr2	208100000	209900000	0.730625	0.127936
chr2	208300000	209900000	0.355191	0.446523
chr2	208400000	209900000	-0.0219314	0.976646
chr2	209300000	209900000	0.354214	0.388384
chr2	209400000	209900000	0.342821	0.405447
chr2	209500000	209900000	0.32138	0.429104
chr2	208200000	210000000	0.00912586	0.990061
chr2	208300000	210000000	0.327356	0.508147
chr2	208400000	210000000	0.0710288	0.930427
chr2	208100000	210100000	0.403076	0.544278
chr2	208200000	210100000	0.0717631	0.930686
chr2	208300000	210100000	0.54487	0.207863
chr2	208400000	210100000	0.370363	0.49608
chr2	208200000	210200000	0.359027	0.638172
chr2	208300000	210200000	0.714176	0.113535
chr2	208400000	210200000	0.478735	0.282934
chr2	208500000	210200000	0.281252	0.640031
chr2	208600000	210200000	0.98293	0.0209239
chr2	209300000	210200000	0.222326	0.687156
chr2	209900000	210200000	0.192111	0.678361
chr2	208300000	210300000	-0.00413189	0.996815
chr2	208400000	210300000	0.376285	0.454791
chr2	208500000	210300000	0.592166	0.208309
chr2	208600000	210300000	-0.0769871	0.925995
chr2	208400000	210400000	0.373414	0.505203
chr2	210500000	211000000	0.610752	0.0637309
chr2	210600000	211000000	1.03461	0.00034286
chr2	210500000	211100000	0.564135	0.122933
chr2	210600000	211100000	1.03523	0.000872131
chr2	210500000	211400000	1.0448	0.00220432
chr2	210600000	211400000	0.939765	0.00584993
chr2	211000000	211400000	0.0109329	0.985039
chr2	211100000	211400000	-0.0743886	0.899815
chr2	210500000	211500000	0.737097	0.0458625
chr2	210600000	211500000	0.789349	0.0250633
chr2	210200000	211600000	-0.0440524	0.95918
chr2	210500000	211600000	0.793867	0.0304347
chr2	210600000	211600000	0.906547	0.0081981
chr2	211000000	211600000	-0.0192977	0.976772
chr2	210200000	211700000	0.0976944	0.911125
chr2	210500000	211700000	0.761996	0.0430355
chr2	210600000	211700000	1.50269	1.08488e-05
chr2	211000000	211700000	0.509503	0.159244
chr2	210200000	211800000	0.412117	0.496081
chr2	210500000	211800000	0.715112	0.0695835
chr2	210600000	211800000	0.874348	0.0259895
chr2	211000000	211800000	0.370211	0.389025
chr2	210500000	211900000	0.679815	0.105117
chr2	210600000	211900000	0.703206	0.0868424
chr2	211000000	211900000	0.363561	0.401685
chr2	210200000	212000000	0.552596	0.326326
chr2	210500000	212000000	0.357189	0.496081
chr2	210600000	212000000	0.929916	0.0178345
chr2	211000000	212000000	0.262365	0.60882
chr2	210200000	212100000	0.457154	0.444996
chr2	210400000	212100000	0.633482	0.186403
chr2	210500000	212100000	0.82369	0.0309858
chr2	210600000	212100000	1.06964	0.00382653
chr2	210800000	212100000	0.555841	0.223028
chr2	211000000	212100000	0.673784	0.0646967
chr2	211100000	212100000	0.851352	0.0170406
chr2	211700000	212100000	0.900027	0.00303703
chr2	210200000	212200000	0.69577	0.17111
chr2	210400000	212200000	0.541499	0.278244
chr2	210500000	212200000	0.895821	0.0193399
chr2	210600000	212200000	1.22608	0.000886042
chr2	210700000	212200000	0.468605	0.31763
chr2	210800000	212200000	0.3317	0.532879
chr2	211000000	212200000	0.744725	0.0356112
chr2	211100000	212200000	0.65544	0.0820879
chr2	211400000	212200000	1.01697	0.00250397
chr2	211700000	212200000	0.917756	0.00239204
chr2	210300000	212300000	-0.336704	0.611293
chr2	210400000	212300000	0.716184	0.118229
chr2	210500000	212300000	0.96901	0.0109317
chr2	210600000	212300000	0.66291	0.102455
chr2	210700000	212300000	0.869734	0.0280055
chr2	210800000	212300000	0.482762	0.300219
chr2	210900000	212300000	0.373228	0.46553
chr2	211000000	212300000	0.603662	0.118308
chr2	211100000	212300000	0.664364	0.0858099
chr2	211400000	212300000	1.21785	0.000332767
chr2	210400000	212400000	0.974052	0.031114
chr2	210500000	212400000	0.723009	0.0651387
chr2	210600000	212400000	0.844227	0.0274315
chr2	210700000	212400000	0.332953	0.526585
chr2	210800000	212400000	0.660648	0.118125
chr2	210900000	212400000	0.152295	0.813418
chr2	211000000	212400000	0.600663	0.127936
chr2	211100000	212400000	0.961466	0.00950205
chr2	211200000	212400000	0.743675	0.0544004
chr2	211300000	212400000	0.865472	0.0167018
chr2	211400000	212400000	1.00707	0.00364312
chr2	211600000	212400000	0.383497	0.368382
chr2	211700000	212400000	0.646394	0.0541606
chr2	211800000	212400000	0.665219	0.0472847
chr2	210500000	212500000	1.00548	0.00269655
chr2	210600000	212500000	1.45524	4.46203e-06
chr2	210700000	212500000	0.64917	0.124016
chr2	210800000	212500000	0.961033	0.00950205
chr2	210900000	212500000	0.533488	0.195236
chr2	211000000	212500000	1.16058	0.000119767
chr2	211100000	212500000	0.844277	0.0105459
chr2	211200000	212500000	0.623189	0.0880256
chr2	211300000	212500000	0.748535	0.0327423
chr2	211400000	212500000	0.99837	0.00158439
chr2	211500000	212500000	0.745583	0.0299331
chr2	211600000	212500000	0.55338	0.118373
chr2	211700000	212500000	0.781961	0.00950205
chr2	211800000	212500000	0.925895	0.00211059
chr2	211900000	212500000	0.414398	0.267003
chr2	212000000	212500000	0.153241	0.767349
chr2	212100000	212500000	0.524276	0.106176
chr2	210600000	212600000	0.744043	0.0671528
chr2	210700000	212600000	0.576465	0.209227
chr2	210800000	212600000	0.38505	0.455381
chr2	210900000	212600000	0.442805	0.39255
chr2	211000000	212600000	0.80303	0.0393949
chr2	211100000	212600000	0.819286	0.0400127
chr2	211200000	212600000	0.467799	0.336796
chr2	211300000	212600000	0.766262	0.0616758
chr2	211400000	212600000	0.567897	0.18565
chr2	210800000	212700000	0.64446	0.207389
chr2	211000000	213000000	0.214542	0.768505
chr2	211100000	213100000	0.541773	0.32007
chr2	212600000	213100000	0.453101	0.184332
chr2	212700000	213100000	0.234507	0.584267
chr2	212800000	213100000	0.115219	0.823195
chr2	212600000	213200000	0.362737	0.352805
chr2	212700000	213200000	0.488458	0.165557
chr2	212600000	213700000	0.35979	0.460398
chr2	213200000	213700000	0.223464	0.634662
chr2	212600000	213800000	-0.208796	0.725543
chr2	213200000	213800000	0.106929	0.8475
chr2	212600000	213900000	-0.346706	0.505226
chr2	213200000	213900000	-0.317093	0.442952
chr2	212600000	214000000	0.274162	0.638172
chr2	213200000	214000000	-0.125868	0.819326
chr2	212600000	214100000	0.242806	0.700525
chr2	213200000	214100000	0.0190928	0.976772
chr2	213200000	214200000	0.090729	0.887064
chr2	213300000	214200000	0.660129	0.0714162
chr2	213400000	214200000	0.672473	0.061032
chr2	213800000	214200000	0.552788	0.101869
chr2	212600000	214300000	0.052722	0.946399
chr2	212700000	214300000	0.327717	0.567906
chr2	213200000	214300000	0.381715	0.345981
chr2	213300000	214300000	0.416607	0.316162
chr2	213400000	214300000	0.831822	0.0149135
chr2	213500000	214300000	0.357315	0.410734
chr2	213700000	214300000	0.714449	0.0285978
chr2	213800000	214300000	0.573287	0.0867171
chr2	212600000	214400000	0.337381	0.531477
chr2	212700000	214400000	0.554326	0.263658
chr2	213100000	214400000	0.194651	0.751447
chr2	213200000	214400000	0.652355	0.0595748
chr2	213300000	214400000	0.841635	0.0147595
chr2	213400000	214400000	0.775454	0.02685
chr2	213500000	214400000	0.549402	0.155728
chr2	213700000	214400000	0.90831	0.00471035
chr2	213800000	214400000	0.839734	0.00725454
chr2	213900000	214400000	0.685421	0.0403745
chr2	212600000	214500000	0.15702	0.819816
chr2	212700000	214500000	0.418907	0.460118
chr2	212800000	214500000	0.188197	0.793474
chr2	213200000	214500000	0.589298	0.0991148
chr2	213300000	214500000	0.482839	0.241798
chr2	213400000	214500000	1.08383	0.00146584
chr2	213500000	214500000	1.02989	0.00239204
chr2	213600000	214500000	0.326022	0.483085
chr2	213700000	214500000	0.699919	0.0423239
chr2	213800000	214500000	0.678451	0.0397927
chr2	213900000	214500000	0.738337	0.0299053
chr2	212600000	214600000	0.243504	0.721449
chr2	213200000	214600000	0.661584	0.0634252
chr2	213300000	214600000	0.576027	0.147331
chr2	213400000	214600000	0.924124	0.0121513
chr2	213500000	214600000	0.905525	0.0132096
chr2	213600000	214600000	1.13105	0.00118619
chr2	213700000	214600000	0.879373	0.0103375
chr2	213800000	214600000	0.984209	0.00224769
chr2	213900000	214600000	0.902908	0.00771472
chr2	212700000	214700000	0.593917	0.272242
chr2	213100000	214700000	0.0493135	0.951536
chr2	213200000	214700000	0.639008	0.0684778
chr2	213300000	214700000	0.651826	0.102601
chr2	213400000	214700000	1.01359	0.00770782
chr2	213500000	214700000	1.36532	0.000401033
chr2	213600000	214700000	0.910636	0.0165792
chr2	213700000	214700000	1.3072	0.000134041
chr2	213800000	214700000	1.30887	4.37061e-05
chr2	212800000	214800000	0.548537	0.33569
chr2	213100000	214800000	0.51527	0.24558
chr2	213200000	214800000	0.646389	0.0556653
chr2	213300000	214800000	0.419584	0.335337
chr2	213400000	214800000	0.994287	0.00473293
chr2	213500000	214800000	1.11659	0.00137954
chr2	213600000	214800000	1.20187	0.00043099
chr2	213700000	214800000	1.13162	0.000417942
chr2	213800000	214800000	1.376	6.50178e-06
chr2	213900000	214800000	0.884085	0.0075487
chr2	214000000	214800000	0.667066	0.0570669
chr2	214100000	214800000	0.527628	0.155971
chr2	214300000	214800000	0.446985	0.221303
chr2	212900000	214900000	0.462799	0.4217
chr2	213000000	214900000	0.53573	0.311906
chr2	213100000	214900000	0.56189	0.195961
chr2	213200000	214900000	1.16181	0.000134041
chr2	213300000	214900000	1.04258	0.00179849
chr2	213400000	214900000	1.17036	0.000574088
chr2	213500000	214900000	0.850661	0.0168376
chr2	213600000	214900000	0.707403	0.0518321
chr2	213700000	214900000	1.0232	0.00141528
chr2	213800000	214900000	1.15283	0.000192727
chr2	213900000	214900000	0.504262	0.186008
chr2	214000000	214900000	0.814686	0.0159176
chr2	214100000	214900000	0.600159	0.0992105
chr2	214200000	214900000	0.348107	0.402037
chr2	214300000	214900000	0.379971	0.339854
chr2	213000000	215000000	0.480734	0.393503
chr2	213100000	215000000	0.498783	0.301195
chr2	213200000	215000000	0.936113	0.00375803
chr2	213300000	215000000	0.975892	0.00593631
chr2	213400000	215000000	1.18559	0.000597457
chr2	213500000	215000000	0.98375	0.00666786
chr2	213600000	215000000	1.10708	0.001337
chr2	213700000	215000000	0.930953	0.00688286
chr2	213800000	215000000	0.840111	0.0121513
chr2	213900000	215000000	0.825267	0.0200171
chr2	214000000	215000000	0.387321	0.366561
chr2	214100000	215000000	0.473405	0.249153
chr2	213100000	215100000	0.552994	0.239526
chr2	213200000	215100000	0.806138	0.0195089
chr2	213300000	215100000	0.827784	0.0281864
chr2	213400000	215100000	1.31823	0.000519612
chr2	213500000	215100000	0.965476	0.0125683
chr2	213600000	215100000	1.289	0.000640737
chr2	213700000	215100000	0.928695	0.0109317
chr2	213800000	215100000	1.12269	0.0014097
chr2	213900000	215100000	1.047	0.00437365
chr2	214000000	215100000	0.272211	0.605078
chr2	214100000	215100000	0.790314	0.0321581
chr2	213200000	215200000	1.255	5.00659e-05
chr2	213300000	215200000	1.06159	0.00449495
chr2	213400000	215200000	1.40357	0.000149019
chr2	213500000	215200000	1.17722	0.00228072
chr2	213600000	215200000	1.40705	0.000149019
chr2	213700000	215200000	1.21213	0.000435049
chr2	213800000	215200000	1.30339	9.00746e-05
chr2	213900000	215200000	1.02836	0.00572676
chr2	214000000	215200000	0.595298	0.124401
chr2	214100000	215200000	0.503047	0.235297
chr2	214200000	215200000	0.665563	0.0803093
chr2	214300000	215200000	0.359896	0.413274
chr2	214400000	215200000	0.574575	0.126147
chr2	214500000	215200000	0.299565	0.51627
chr2	214900000	215200000	0.0627602	0.915269
chr2	215000000	215200000	-0.221482	0.61251
chr2	213300000	215300000	1.13662	0.00647425
chr2	213400000	215300000	0.899433	0.0510752
chr2	213500000	215300000	1.30826	0.00634767
chr2	213600000	215300000	1.51494	0.00100098
chr2	213700000	215300000	1.68599	1.33811e-05
chr2	213800000	215300000	1.60694	1.42115e-05
chr2	213900000	215300000	0.843348	0.0626039
chr2	214000000	215300000	0.830407	0.0550791
chr2	214900000	215300000	0.528375	0.121979
chr2	213400000	215400000	1.46172	0.0101305
chr2	213700000	215400000	1.08315	0.0216995
chr2	213800000	215400000	1.48955	0.00194775
chr2	213600000	215500000	1.23852	0.0131018
chr2	213700000	215500000	0.465972	0.439135
chr2	213800000	215500000	0.698535	0.19763
chr2	213700000	215600000	0.797688	0.110369
chr2	213800000	215600000	0.951463	0.0858716
chr2	215400000	215600000	-0.31531	0.403136
chr2	213700000	215700000	0.621788	0.258155
chr2	213800000	215700000	1.17043	0.0120624
chr2	215400000	215700000	-0.117899	0.817282
chr2	215500000	215700000	-0.0786508	0.891608
chr2	213800000	215800000	0.5261	0.308915
chr2	213900000	215800000	0.255839	0.714455
chr2	214000000	215800000	-0.0721444	0.933101
chr2	214300000	215800000	0.260113	0.692815
chr2	214900000	215800000	0.419539	0.333016
chr2	215300000	215800000	0.232665	0.60882
chr2	215400000	215800000	-0.0081761	0.988344
chr2	215500000	215800000	0.104571	0.842697
chr2	215600000	215800000	-0.159831	0.735022
chr2	213900000	215900000	0.882551	0.0540473
chr2	214000000	215900000	0.173543	0.796506
chr2	214100000	215900000	0.585443	0.217308
chr2	214200000	215900000	0.401911	0.476076
chr2	214300000	215900000	0.807444	0.0606907
chr2	214400000	215900000	0.205637	0.741846
chr2	214500000	215900000	0.469731	0.331823
chr2	214600000	215900000	0.137711	0.842318
chr2	214700000	215900000	0.458291	0.303904
chr2	214800000	215900000	0.336708	0.472423
chr2	214900000	215900000	0.466405	0.216775
chr2	215000000	215900000	0.213922	0.685228
chr2	215200000	215900000	-0.157127	0.769247
chr2	215300000	215900000	0.230757	0.599332
chr2	215400000	215900000	-0.0168674	0.976853
chr2	215500000	215900000	-0.0777497	0.897589
chr2	214000000	216000000	0.269957	0.707468
chr2	215300000	216000000	-0.0348324	0.95918
chr2	215400000	216000000	-0.185125	0.719188
chr2	215300000	216100000	-0.118499	0.833519
chr2	216100000	216400000	0.270329	0.506725
chr2	216200000	216400000	0.15786	0.741846
chr2	216500000	216600000	0.220229	0.606571
chr2	216700000	217000000	0.238156	0.587076
chr2	216600000	217100000	-0.0661467	0.9143
chr2	216700000	217100000	0.13827	0.787196
chr2	216800000	217100000	0.251607	0.560145
chr2	216600000	217200000	-0.0467089	0.941872
chr2	216700000	217200000	0.0278587	0.965291
chr2	216800000	217200000	0.129807	0.8075
chr2	216500000	217300000	-0.1189	0.844626
chr2	216600000	217300000	-0.146237	0.785923
chr2	216700000	217300000	0.243079	0.590701
chr2	216800000	217300000	0.26566	0.542258
chr2	216900000	217300000	0.0780343	0.899083
chr2	217000000	217300000	-0.120449	0.817375
chr2	216500000	217400000	0.42499	0.293738
chr2	216600000	217400000	0.148038	0.78034
chr2	216700000	217400000	0.267012	0.526585
chr2	216800000	217400000	0.117305	0.827664
chr2	216900000	217400000	0.0454355	0.941872
chr2	217000000	217400000	-0.100055	0.856707
chr2	217100000	217400000	0.0166235	0.976972
chr2	217200000	217400000	-0.0282599	0.963688
chr2	216400000	217500000	0.275455	0.608895
chr2	216500000	217500000	0.221533	0.642753
chr2	216600000	217500000	0.169718	0.725397
chr2	216700000	217500000	0.162787	0.737713
chr2	216800000	217500000	-0.0422078	0.947442
chr2	216900000	217500000	-0.0157306	0.978704
chr2	217000000	217500000	0.0494196	0.935898
chr2	217100000	217500000	0.159096	0.746324
chr2	216200000	217600000	0.285898	0.642288
chr2	216400000	217600000	0.354914	0.456813
chr2	216500000	217600000	0.206954	0.672883
chr2	216600000	217600000	0.0500952	0.935898
chr2	216700000	217600000	0.0527861	0.932374
chr2	216800000	217600000	0.134699	0.799669
chr2	216900000	217600000	0.120281	0.822832
chr2	217000000	217600000	0.266559	0.550276
chr2	217100000	217600000	0.367619	0.355814
chr2	216200000	217700000	-0.214323	0.750267
chr2	216400000	217700000	0.167111	0.787196
chr2	216500000	217700000	0.258406	0.566454
chr2	216600000	217700000	0.376628	0.310692
chr2	216700000	217700000	0.236075	0.60736
chr2	216800000	217700000	0.0509197	0.935898
chr2	216900000	217700000	0.0443078	0.947442
chr2	217000000	217700000	0.154793	0.773026
chr2	217100000	217700000	0.467051	0.209716
chr2	216500000	217800000	-0.0355986	0.962713
chr2	216600000	217800000	-0.241236	0.66152
chr2	216700000	217800000	-0.239498	0.660162
chr2	216800000	217800000	0.137177	0.822513
chr2	216400000	217900000	-0.209171	0.773682
chr2	216500000	217900000	0.137938	0.828134
chr2	216600000	217900000	-0.21392	0.712471
chr2	216700000	217900000	-0.0549588	0.941872
chr2	216800000	217900000	-0.102003	0.878181
chr2	216900000	217900000	0.157388	0.807155
chr2	217700000	217900000	0.261876	0.526964
chr2	216200000	218000000	0.152258	0.853719
chr2	216400000	218000000	0.0244946	0.976772
chr2	216500000	218000000	-0.0791909	0.912756
chr2	216600000	218000000	-0.212662	0.714072
chr2	216700000	218000000	-0.193103	0.738407
chr2	216800000	218000000	-0.0730516	0.919147
chr2	216900000	218000000	0.076849	0.920614
chr2	217000000	218000000	0.12909	0.846445
chr2	217700000	218000000	0.501571	0.126722
chr2	217800000	218000000	0.301529	0.441471
chr2	216400000	218100000	-0.288398	0.673521
chr2	216500000	218100000	0.331134	0.549599
chr2	216600000	218100000	0.30545	0.595255
chr2	216700000	218100000	0.388105	0.427432
chr2	216800000	218100000	0.0915868	0.899962
chr2	216900000	218100000	-0.0891168	0.903623
chr2	218300000	218300000	-0.107706	0.828902
chr2	218200000	218400000	0.28815	0.465465
chr2	218200000	218500000	0.205101	0.66152
chr2	218200000	218600000	0.221022	0.650043
chr2	218600000	218800000	0.1639	0.730979
chr2	218700000	218800000	-0.00861472	0.987698
chr2	219000000	219100000	0.0672807	0.905735
chr2	218900000	219300000	0.366352	0.35682
chr2	219000000	219300000	0.09028	0.874855
chr2	219100000	219300000	0.266704	0.51627
chr2	219400000	219500000	-0.0876676	0.872227
chr2	219700000	220000000	0.174257	0.71765
chr2	219700000	220100000	0.269111	0.527045
chr2	219700000	220200000	0.225037	0.634699
chr2	219700000	220300000	0.359083	0.369384
chr2	219800000	220300000	0.280294	0.51772
chr2	220000000	220300000	-0.0990799	0.858285
chr2	219700000	220400000	0.138476	0.797863
chr2	219800000	220400000	0.0711787	0.910142
chr2	219900000	220400000	0.0783353	0.899083
chr2	220000000	220400000	-0.0924841	0.870967
chr2	220100000	220400000	-0.118252	0.818473
chr2	219700000	220500000	0.0388301	0.953132
chr2	219800000	220500000	0.0268078	0.967054
chr2	219900000	220500000	-0.028235	0.965291
chr2	220000000	220500000	-0.0279612	0.965291
chr2	220100000	220500000	-0.0714915	0.905478
chr2	220200000	220500000	-0.320979	0.414365
chr2	219600000	220600000	0.210083	0.715204
chr2	219700000	220600000	0.395352	0.298124
chr2	219800000	220600000	-0.00455891	0.993782
chr2	219900000	220600000	0.0279305	0.965741
chr2	220000000	220600000	0.0158723	0.978506
chr2	220100000	220600000	-0.000782938	0.999094
chr2	220200000	220600000	-0.0273432	0.965291
chr2	220300000	220600000	-0.00235813	0.997501
chr2	219700000	220700000	0.220198	0.650043
chr2	219800000	220700000	0.176911	0.734113
chr2	219900000	220700000	-0.0365803	0.958684
chr2	220000000	220700000	0.0715959	0.90882
chr2	220100000	220700000	-0.155404	0.768289
chr2	219600000	220800000	-0.0238256	0.976772
chr2	219700000	220800000	0.222633	0.65243
chr2	219800000	220800000	0.135036	0.810794
chr2	219900000	220800000	0.284945	0.528109
chr2	220000000	220800000	-0.086527	0.890147
chr2	220100000	220800000	0.154365	0.770943
chr2	219600000	220900000	0.303162	0.598646
chr2	219700000	220900000	0.201007	0.691832
chr2	219800000	220900000	0.355146	0.395506
chr2	219900000	220900000	0.265185	0.57644
chr2	220000000	220900000	0.0463979	0.94348
chr2	220100000	220900000	0.281636	0.531219
chr2	220200000	220900000	0.140048	0.805249
chr2	220300000	220900000	0.26002	0.578914
chr2	219600000	221000000	0.25275	0.670703
chr2	219700000	221000000	0.427582	0.277767
chr2	219800000	221000000	0.250341	0.608895
chr2	219900000	221000000	0.216942	0.671435
chr2	220000000	221000000	0.472608	0.204626
chr2	220100000	221000000	0.248399	0.608235
chr2	220200000	221000000	0.230939	0.645181
chr2	220300000	221000000	0.331265	0.444393
chr2	220600000	221000000	0.0556661	0.930419
chr2	219600000	221100000	0.370023	0.478087
chr2	219700000	221100000	0.458607	0.221394
chr2	219800000	221100000	0.145441	0.796497
chr2	219900000	221100000	0.266318	0.584267
chr2	220000000	221100000	0.169278	0.746324
chr2	220100000	221100000	0.330629	0.444132
chr2	220200000	221100000	0.435265	0.282814
chr2	220300000	221100000	0.51489	0.159107
chr2	220400000	221100000	0.115796	0.83963
chr2	220600000	221100000	-0.0654565	0.916808
chr2	219600000	221200000	-0.240706	0.70123
chr2	219700000	221200000	0.483405	0.194246
chr2	219800000	221200000	0.65714	0.061826
chr2	219900000	221200000	0.406706	0.32542
chr2	220000000	221200000	0.211195	0.672567
chr2	220100000	221200000	0.411032	0.316422
chr2	220200000	221200000	0.499408	0.199315
chr2	220300000	221200000	0.274677	0.555397
chr2	220400000	221200000	0.528345	0.149447
chr2	220600000	221200000	0.16717	0.74133
chr2	220700000	221200000	0.17769	0.71811
chr2	219500000	221300000	1.20118	0.0145456
chr2	219600000	221300000	0.311937	0.592897
chr2	219700000	221300000	0.524516	0.15105
chr2	219800000	221300000	0.444742	0.264308
chr2	219900000	221300000	0.337534	0.439132
chr2	220000000	221300000	0.341309	0.426011
chr2	220100000	221300000	0.573738	0.117038
chr2	220200000	221300000	0.528526	0.170677
chr2	220300000	221300000	0.614627	0.0867171
chr2	220400000	221300000	0.676787	0.0486694
chr2	220500000	221300000	0.372627	0.374568
chr2	220600000	221300000	0.400221	0.29674
chr2	220700000	221300000	0.340041	0.39585
chr2	220800000	221300000	0.22458	0.638172
chr2	220900000	221300000	0.158489	0.755101
chr2	219400000	221400000	1.10674	0.0381642
chr2	219500000	221400000	0.754651	0.131907
chr2	219600000	221400000	0.884537	0.020778
chr2	219700000	221400000	0.874851	0.00666786
chr2	219800000	221400000	0.607535	0.0962979
chr2	219900000	221400000	0.608101	0.0984468
chr2	220000000	221400000	0.639419	0.0644893
chr2	220100000	221400000	0.765718	0.0245549
chr2	220200000	221400000	0.477636	0.221182
chr2	220300000	221400000	0.459579	0.239781
chr2	220400000	221400000	0.495194	0.184746
chr2	220500000	221400000	0.414711	0.303897
chr2	220600000	221400000	0.555286	0.104514
chr2	220700000	221400000	0.456044	0.211474
chr2	220800000	221400000	0.356865	0.379636
chr2	220900000	221400000	0.115737	0.832182
chr2	219500000	221500000	0.204461	0.741386
chr2	219600000	221500000	0.613865	0.0959649
chr2	219700000	221500000	0.56502	0.092049
chr2	219800000	221500000	0.525324	0.146147
chr2	219900000	221500000	0.271822	0.55094
chr2	220000000	221500000	0.538702	0.114694
chr2	220100000	221500000	0.33761	0.405676
chr2	220200000	221500000	0.492544	0.165557
chr2	220300000	221500000	0.215428	0.659519
chr2	220400000	221500000	0.377094	0.345981
chr2	220500000	221500000	0.124805	0.821504
chr2	220600000	221500000	0.194689	0.682313
chr2	220700000	221500000	0.0731321	0.905735
chr2	220800000	221500000	-0.113813	0.836134
chr2	220900000	221500000	-0.348075	0.379905
chr2	221000000	221500000	-0.188982	0.702033
chr2	221100000	221500000	-0.265477	0.530153
chr2	221200000	221500000	-0.385448	0.29674
chr2	219600000	221600000	0.254637	0.656392
chr2	219700000	221600000	0.526211	0.155227
chr2	219800000	221600000	0.384226	0.36972
chr2	219900000	221600000	0.170151	0.760928
chr2	220000000	221600000	0.141117	0.80812
chr2	220100000	221600000	0.421761	0.302071
chr2	220200000	221600000	0.201232	0.713903
chr2	220300000	221600000	-0.0586756	0.932374
chr2	220400000	221600000	0.20281	0.70123
chr2	220500000	221600000	-0.0780221	0.905735
chr2	220600000	221600000	0.154594	0.775272
chr2	220700000	221600000	-0.0337834	0.959944
chr2	220800000	221600000	-0.299682	0.507186
chr2	220900000	221600000	-0.42495	0.27541
chr2	219700000	221700000	0.599205	0.0945624
chr2	219800000	221700000	0.535223	0.170213
chr2	219900000	221700000	0.529865	0.176109
chr2	220000000	221700000	0.0907886	0.892075
chr2	220100000	221700000	0.289089	0.550056
chr2	220200000	221700000	0.461183	0.282645
chr2	220300000	221700000	0.683235	0.0617252
chr2	220400000	221700000	0.326105	0.479042
chr2	220500000	221700000	0.261634	0.608645
chr2	220600000	221700000	0.142466	0.80379
chr2	220700000	221700000	-0.137845	0.8075
chr2	220800000	221700000	-0.146519	0.797002
chr2	220900000	221700000	-0.515454	0.165557
chr2	219800000	221800000	0.372014	0.40583
chr2	219900000	221800000	0.370638	0.423859
chr2	220000000	221800000	0.374376	0.410549
chr2	220100000	221800000	0.540259	0.180355
chr2	220200000	221800000	0.60986	0.117961
chr2	220300000	221800000	0.36915	0.42485
chr2	220400000	221800000	0.497374	0.221731
chr2	220500000	221800000	0.444275	0.308238
chr2	220600000	221800000	0.303414	0.51627
chr2	220700000	221800000	-0.141902	0.8075
chr2	220800000	221800000	-0.0116104	0.985456
chr2	220900000	221800000	-0.0491527	0.941872
chr2	219900000	221900000	0.397279	0.352805
chr2	220000000	221900000	0.763945	0.0230289
chr2	220100000	221900000	0.585841	0.106873
chr2	220200000	221900000	0.485636	0.216062
chr2	220300000	221900000	0.524209	0.168233
chr2	220400000	221900000	0.498593	0.19763
chr2	220500000	221900000	0.396716	0.349772
chr2	220600000	221900000	0.523372	0.145504
chr2	220700000	221900000	0.202128	0.69044
chr2	220800000	221900000	-0.0392139	0.955499
chr2	220900000	221900000	-0.019534	0.976772
chr2	221000000	221900000	-0.00362643	0.995664
chr2	221100000	221900000	-0.198105	0.69915
chr2	221200000	221900000	-0.112752	0.845423
chr2	221300000	221900000	-0.0757471	0.904633
chr2	221400000	221900000	0.37176	0.339711
chr2	221500000	221900000	0.346776	0.35388
chr2	221600000	221900000	0.179519	0.702997
chr2	220000000	222000000	0.490443	0.31059
chr2	220100000	222000000	0.462107	0.31727
chr2	220200000	222000000	0.381594	0.478287
chr2	220300000	222000000	0.712309	0.0839896
chr2	220400000	222000000	0.48247	0.287579
chr2	220500000	222000000	0.609877	0.147408
chr2	220600000	222000000	0.352356	0.481733
chr2	220700000	222000000	0.286987	0.584538
chr2	220800000	222000000	0.34599	0.46553
chr2	220900000	222000000	0.348378	0.472168
chr2	220100000	222100000	0.627511	0.24337
chr2	220300000	222100000	0.718318	0.124148
chr2	220400000	222100000	0.178053	0.810794
chr2	220200000	222200000	-0.242989	0.737747
chr2	220300000	222200000	0.230475	0.753112
chr2	220400000	222200000	0.42392	0.476444
chr2	220700000	222200000	-0.267335	0.670703
chr2	220800000	222200000	0.21889	0.737655
chr2	222000000	222200000	-0.168718	0.721449
chr2	220300000	222300000	0.0622416	0.946151
chr2	222000000	222300000	-0.175962	0.712461
chr2	222000000	222400000	-0.114959	0.828134
chr2	222300000	222400000	-0.128788	0.793627
chr2	220500000	222500000	0.370065	0.582564
chr2	222000000	222500000	0.0439791	0.941872
chr2	222100000	222500000	-0.0199331	0.974821
chr2	222200000	222500000	0.0204362	0.973136
chr2	222300000	222500000	-0.0731509	0.899083
chr2	222000000	222600000	-0.0183128	0.976772
chr2	222300000	222600000	0.0651778	0.913855
chr2	222700000	222800000	-0.202624	0.644641
chr2	222600000	222900000	0.0348358	0.955787
chr2	222700000	222900000	0.122648	0.8075
chr2	222900000	223400000	0.159374	0.755101
chr2	223000000	223400000	0.133601	0.800628
chr2	222900000	223500000	0.275947	0.515416
chr2	223000000	223500000	0.40959	0.273272
chr2	222600000	223600000	0.617348	0.106822
chr2	222900000	223600000	0.70809	0.0215147
chr2	223000000	223600000	0.337133	0.398386
chr2	223100000	223600000	0.197715	0.679242
chr2	223200000	223600000	0.26238	0.530155
chr2	223300000	223600000	0.317723	0.414272
chr2	223400000	223600000	-0.140675	0.775371
chr2	222600000	223700000	0.0865493	0.899962
chr2	222700000	223700000	0.404391	0.37619
chr2	222800000	223700000	0.171824	0.77138
chr2	222900000	223700000	0.454318	0.19702
chr2	223000000	223700000	0.321286	0.44785
chr2	223100000	223700000	0.628788	0.0647256
chr2	223200000	223700000	0.503199	0.147766
chr2	222600000	223800000	0.432213	0.344076
chr2	222800000	223800000	-0.199581	0.738407
chr2	222900000	223800000	0.361024	0.367373
chr2	223000000	223800000	0.713793	0.0429788
chr2	222900000	223900000	0.412375	0.352805
chr2	223900000	224200000	0.050277	0.933293
chr2	224000000	224200000	0.12377	0.806466
chr2	223900000	224300000	0.001412	0.998737
chr2	224000000	224300000	0.141611	0.782043
chr2	223900000	224400000	-0.0286793	0.965291
chr2	223900000	224600000	0.251705	0.589112
chr2	224000000	224600000	0.363996	0.384435
chr2	224300000	224600000	0.195878	0.66152
chr2	224400000	224600000	0.16549	0.727699
chr2	223900000	224700000	0.605694	0.105695
chr2	224300000	224700000	0.291352	0.465465
chr2	224300000	225000000	0.157468	0.778432
chr2	224300000	225500000	0.375803	0.450538
chr2	225100000	225500000	0.087565	0.879101
chr2	225200000	225500000	0.287209	0.478087
chr2	224300000	225600000	0.290936	0.605078
chr2	224600000	225600000	0.0236992	0.976567
chr2	224700000	225600000	0.496444	0.216687
chr2	224800000	225600000	0.150421	0.789828
chr2	224900000	225600000	0.189742	0.715416
chr2	225000000	225600000	0.277124	0.522424
chr2	225100000	225600000	0.298877	0.444717
chr2	225200000	225600000	0.280872	0.487298
chr2	225300000	225600000	0.370645	0.320342
chr2	225800000	226200000	-0.100259	0.858141
chr2	225900000	226200000	-0.0168187	0.976972
chr2	225700000	226300000	0.139637	0.792143
chr2	225800000	226300000	-0.0920309	0.872932
chr2	225900000	226300000	0.0100487	0.986001
chr2	226000000	226300000	0.259539	0.537309
chr2	225100000	226400000	0.330476	0.524818
chr2	225600000	226400000	-0.0488259	0.941872
chr2	225700000	226400000	0.0325197	0.960784
chr2	225800000	226400000	-0.0757385	0.899601
chr2	225900000	226400000	-0.080864	0.891971
chr2	226000000	226400000	-0.0388094	0.951536
chr2	226100000	226400000	-0.194276	0.676363
chr2	225100000	226500000	-0.0747331	0.92417
chr2	225600000	226500000	-0.165583	0.762057
chr2	225700000	226500000	-0.0602819	0.924982
chr2	225800000	226500000	0.260439	0.548792
chr2	225900000	226500000	0.0358866	0.955787
chr2	226000000	226500000	0.0827599	0.890419
chr2	226100000	226500000	-0.132283	0.799891
chr2	226200000	226500000	-0.190183	0.685482
chr2	224600000	226600000	-0.0714341	0.941872
chr2	224900000	226600000	0.164431	0.817375
chr2	225000000	226600000	0.16964	0.799669
chr2	225100000	226600000	0.332758	0.530153
chr2	225600000	226600000	0.12847	0.81956
chr2	225700000	226600000	0.0675757	0.914485
chr2	225800000	226600000	-0.0114143	0.984727
chr2	225900000	226600000	0.122927	0.817375
chr2	226000000	226600000	-0.0131471	0.981308
chr2	226100000	226600000	-0.191675	0.679906
chr2	226200000	226600000	-0.242726	0.576664
chr2	226300000	226600000	-0.123448	0.811661
chr2	226400000	226600000	-0.159503	0.737798
chr2	224700000	226700000	0.682444	0.195214
chr2	224800000	226700000	-0.0874248	0.920688
chr2	224900000	226700000	-0.0088236	0.991105
chr2	225000000	226700000	-0.394939	0.44216
chr2	225100000	226700000	0.501194	0.261364
chr2	225200000	226700000	0.36627	0.504977
chr2	225600000	226700000	0.0819177	0.895211
chr2	225700000	226700000	-0.0708846	0.910142
chr2	225800000	226700000	0.0663459	0.913614
chr2	225900000	226700000	0.165815	0.737798
chr2	226000000	226700000	0.117813	0.822526
chr2	226100000	226700000	-0.25056	0.555397
chr2	226200000	226700000	-0.0510791	0.933773
chr2	226300000	226700000	-0.0748679	0.899601
chr2	226400000	226700000	-0.028313	0.963763
chr2	226600000	226700000	-0.155516	0.738407
chr2	224800000	226800000	0.243132	0.666884
chr2	224900000	226800000	-0.280415	0.612524
chr2	225000000	226800000	0.0997657	0.878181
chr2	225100000	226800000	0.0675496	0.918271
chr2	225200000	226800000	0.178778	0.746324
chr2	225300000	226800000	-0.0158052	0.981308
chr2	225400000	226800000	-0.207629	0.706827
chr2	225500000	226800000	-0.094045	0.886738
chr2	225600000	226800000	0.000934122	0.999086
chr2	225700000	226800000	-0.0599135	0.923194
chr2	225800000	226800000	0.0988314	0.860467
chr2	225900000	226800000	-0.0151105	0.979801
chr2	226000000	226800000	-0.2425	0.605078
chr2	226100000	226800000	-0.0717527	0.90882
chr2	226200000	226800000	-0.25568	0.576664
chr2	224900000	226900000	-0.0775443	0.916967
chr2	225000000	226900000	0.298315	0.531478
chr2	225100000	226900000	0.365605	0.378031
chr2	225200000	226900000	-0.00843405	0.989437
chr2	225300000	226900000	0.299732	0.523095
chr2	225400000	226900000	0.121966	0.844806
chr2	225500000	226900000	-0.0148617	0.981308
chr2	225600000	226900000	0.0492262	0.935242
chr2	225700000	226900000	0.0514589	0.933912
chr2	225800000	226900000	0.135856	0.799141
chr2	225900000	226900000	0.162295	0.757892
chr2	226000000	226900000	0.0879073	0.892726
chr2	226100000	226900000	-0.120902	0.831552
chr2	225000000	227000000	0.282513	0.584267
chr2	225100000	227000000	0.442679	0.246299
chr2	225200000	227000000	0.11363	0.846595
chr2	225300000	227000000	0.0507273	0.940237
chr2	225400000	227000000	-0.118453	0.844626
chr2	225500000	227000000	-0.0412863	0.953132
chr2	225600000	227000000	-0.0674445	0.911814
chr2	225700000	227000000	0.0481687	0.940085
chr2	225800000	227000000	0.000280603	0.999389
chr2	225900000	227000000	0.170109	0.757778
chr2	226000000	227000000	0.207296	0.712582
chr2	225100000	227100000	0.225987	0.65243
chr2	225200000	227100000	-0.0494739	0.941872
chr2	225300000	227100000	-0.0296471	0.96704
chr2	225400000	227100000	0.109194	0.86796
chr2	225500000	227100000	-0.0713404	0.918785
chr2	225600000	227100000	-0.129571	0.8075
chr2	225700000	227100000	0.207722	0.682766
chr2	225800000	227100000	0.203672	0.707209
chr2	225900000	227100000	0.0821551	0.905918
chr2	226000000	227100000	0.156302	0.8075
chr2	225200000	227200000	-0.0774841	0.912372
chr2	225300000	227200000	-0.0256178	0.972326
chr2	225400000	227200000	-0.211698	0.705905
chr2	225500000	227200000	-0.324897	0.496081
chr2	225600000	227200000	0.138212	0.808805
chr2	225700000	227200000	-0.190617	0.729368
chr2	225800000	227200000	0.087961	0.899962
chr2	225300000	227300000	-0.047301	0.955787
chr2	225400000	227300000	-0.219558	0.738501
chr2	225500000	227300000	-0.023284	0.976853
chr2	225600000	227300000	-0.43991	0.369384
chr2	225700000	227300000	-0.0898867	0.910142
chr2	227100000	227700000	0.226649	0.648223
chr2	227200000	227700000	0.402995	0.308647
chr2	227300000	227700000	0.0910252	0.874137
chr2	227400000	227700000	0.0329025	0.958731
chr2	227400000	227800000	0.057339	0.925995
chr2	227300000	228500000	-0.347051	0.51677
chr2	227900000	228500000	0.323328	0.436499
chr2	228100000	228500000	0.0846646	0.890147
chr2	227100000	228600000	-0.186215	0.779077
chr2	227200000	228600000	0.26625	0.65002
chr2	227300000	228600000	0.00115381	0.999086
chr2	227400000	228600000	0.363552	0.428522
chr2	227600000	228600000	0.459097	0.249351
chr2	227700000	228600000	0.0952622	0.879817
chr2	227800000	228600000	0.304276	0.46553
chr2	227900000	228600000	0.342815	0.376413
chr2	228000000	228600000	0.348716	0.365355
chr2	228100000	228600000	0.183829	0.709522
chr2	228300000	228600000	0.0936086	0.86796
chr2	227900000	228700000	0.332496	0.446182
chr2	227900000	228800000	0.0760491	0.91055
chr2	227600000	228900000	0.411541	0.429205
chr2	227900000	228900000	0.0358489	0.959543
chr2	228100000	228900000	0.62026	0.0911479
chr2	227600000	229000000	0.254104	0.677912
chr2	227900000	229000000	0.42586	0.316002
chr2	228000000	229000000	0.340453	0.479561
chr2	227600000	229100000	0.426445	0.432389
chr2	227900000	229100000	0.216625	0.700525
chr2	228000000	229100000	0.625566	0.118483
chr2	228100000	229100000	0.404748	0.380636
chr2	228600000	229100000	0.0872401	0.885204
chr2	227300000	229200000	-0.0860107	0.921482
chr2	227700000	229200000	0.51159	0.286634
chr2	227800000	229200000	0.0136435	0.984933
chr2	227900000	229200000	0.541034	0.170932
chr2	228000000	229200000	0.487063	0.25062
chr2	228100000	229200000	0.30455	0.565293
chr2	228300000	229200000	0.467854	0.259699
chr2	228600000	229200000	0.220556	0.639346
chr2	228700000	229200000	-0.0567417	0.927954
chr2	227300000	229300000	0.214602	0.771138
chr2	227400000	229300000	0.080333	0.923189
chr2	227500000	229300000	-0.19638	0.783595
chr2	227600000	229300000	0.876786	0.050347
chr2	227700000	229300000	0.541363	0.279861
chr2	227800000	229300000	0.180122	0.775371
chr2	227900000	229300000	0.440379	0.331441
chr2	228000000	229300000	0.542063	0.233065
chr2	228600000	229300000	0.177949	0.734113
chr2	228700000	229300000	0.142669	0.794101
chr2	227400000	229400000	-0.0622848	0.941872
chr2	227600000	229400000	0.187783	0.802012
chr2	227700000	229400000	0.00578318	0.993782
chr2	227800000	229400000	-0.019921	0.977191
chr2	227900000	229400000	0.301086	0.598389
chr2	228600000	229400000	0.332469	0.442034
chr2	227600000	229500000	0.545848	0.293409
chr2	227700000	229500000	0.37713	0.51624
chr2	227800000	229500000	0.0847629	0.913701
chr2	227900000	229500000	0.61376	0.127674
chr2	228000000	229500000	0.522994	0.271701
chr2	228100000	229500000	0.674146	0.117653
chr2	228200000	229500000	0.424709	0.430276
chr2	228300000	229500000	0.812798	0.0502312
chr2	228600000	229500000	0.149174	0.785565
chr2	228700000	229500000	0.0894673	0.887673
chr2	229100000	229500000	0.0596323	0.923189
chr2	229300000	229500000	0.114688	0.822213
chr2	229400000	229500000	-0.070535	0.900532
chr2	227600000	229600000	0.321006	0.606484
chr2	227700000	229600000	0.282206	0.657042
chr2	227800000	229600000	0.388268	0.460395
chr2	227900000	229600000	0.243808	0.672425
chr2	228000000	229600000	0.64326	0.128147
chr2	228100000	229600000	0.778865	0.0540473
chr2	228200000	229600000	0.368693	0.479831
chr2	228300000	229600000	0.372967	0.459869
chr2	228500000	229600000	-0.0756858	0.921112
chr2	228600000	229600000	0.0908323	0.885775
chr2	228700000	229600000	0.0276491	0.966987
chr2	229100000	229600000	-0.090436	0.877374
chr2	229300000	229600000	0.0178799	0.976772
chr2	227700000	229700000	0.12617	0.868325
chr2	227800000	229700000	-0.0351827	0.965291
chr2	227900000	229700000	0.0347151	0.965291
chr2	228000000	229700000	1.06434	0.0120624
chr2	228600000	229700000	-0.0149512	0.981308
chr2	228700000	229700000	0.183316	0.752202
chr2	229100000	229700000	-0.200377	0.692815
chr2	227800000	229800000	0.170677	0.831552
chr2	229900000	230400000	0.378727	0.345564
chr2	230000000	230400000	0.452304	0.203193
chr2	229900000	230500000	0.39849	0.303255
chr2	230000000	230500000	0.22126	0.629748
chr2	230100000	230500000	0.312095	0.431467
chr2	230200000	230500000	0.0527733	0.930427
chr2	229700000	230600000	0.383665	0.422291
chr2	229800000	230600000	0.752945	0.0319806
chr2	229900000	230600000	0.366168	0.366573
chr2	230000000	230600000	0.277938	0.511246
chr2	230100000	230600000	0.455181	0.204857
chr2	230200000	230600000	0.101044	0.858783
chr2	229800000	230700000	0.284924	0.56702
chr2	229900000	230700000	0.341135	0.425259
chr2	230000000	230700000	0.457376	0.215829
chr2	229900000	230800000	0.198762	0.729368
chr2	230000000	230800000	0.246439	0.623867
chr2	230800000	230900000	-0.0300194	0.960868
chr2	230800000	231000000	0.224496	0.608235
chr2	231000000	231400000	0.118584	0.828134
chr2	231100000	231400000	0.139252	0.781998
chr2	231200000	231400000	0.151109	0.751155
chr2	231600000	231600000	-0.184818	0.675744
chr2	231600000	231700000	-0.123252	0.806466
chr2	231800000	231800000	0.077528	0.890419
chr2	231800000	232100000	0.0839828	0.887673
chr2	231900000	232100000	-0.02272	0.970085
chr2	231800000	232200000	-0.0060683	0.992099
chr2	231900000	232200000	0.0441304	0.941872
chr2	231800000	232300000	0.099852	0.861804
chr2	231900000	232300000	0.19827	0.661485
chr2	231800000	232400000	0.053828	0.931707
chr2	231900000	232400000	0.00751916	0.98952
chr2	231700000	232500000	-0.0242838	0.972874
chr2	231800000	232500000	0.26093	0.582564
chr2	231900000	232500000	0.0727667	0.910142
chr2	231800000	232600000	0.107818	0.882432
chr2	231800000	232700000	-0.414086	0.457817
chr2	232600000	233000000	0.158858	0.76275
chr2	232700000	233000000	0.210449	0.650206
chr2	232800000	233000000	0.102866	0.845295
chr2	231800000	233100000	-0.0936913	0.920688
chr2	232800000	233100000	-0.00215115	0.997691
chr2	232600000	233200000	0.190345	0.715204
chr2	232700000	233200000	0.0831993	0.887673
chr2	232800000	233200000	0.0613845	0.918607
chr2	232900000	233200000	-0.140348	0.783595
chr2	233000000	233200000	-0.109835	0.831552
chr2	232700000	233300000	-0.0918871	0.881285
chr2	232800000	233300000	-0.231278	0.637338
chr2	231800000	233600000	-0.627984	0.476843
chr2	233300000	233700000	0.220982	0.645181
chr2	233400000	233700000	0.349827	0.348302
chr2	233500000	233700000	0.0685495	0.905906
chr2	231800000	233800000	-1.89443	0.0248575
chr2	233200000	233800000	0.639397	0.0613915
chr2	233300000	233800000	0.485555	0.160704
chr2	233400000	233800000	0.429466	0.211909
chr2	233500000	233800000	0.0935493	0.866079
chr2	233200000	233900000	0.820319	0.0182534
chr2	233300000	233900000	0.601561	0.0784521
chr2	233400000	233900000	0.769933	0.015156
chr2	233500000	233900000	0.198992	0.681693
chr2	233900000	234200000	0.135668	0.790757
chr2	234100000	234200000	-0.0874937	0.872227
chr2	233900000	234300000	0.0353119	0.956094
chr2	234000000	234300000	0.061316	0.920614
chr2	233900000	234400000	0.306023	0.43914
chr2	234000000	234400000	0.127687	0.806469
chr2	234100000	234400000	0.0725982	0.899962
chr2	234200000	234400000	-0.11688	0.817375
chr2	234300000	234400000	-0.0886805	0.870262
chr2	233300000	234500000	0.622646	0.182797
chr2	233800000	234500000	0.0530239	0.935242
chr2	233900000	234500000	0.148754	0.764201
chr2	234000000	234500000	-0.081622	0.890147
chr2	234100000	234500000	-0.0334332	0.958684
chr2	233900000	234600000	-0.0873833	0.894931
chr2	233900000	234700000	-0.322368	0.473573
chr2	234000000	234700000	-0.459844	0.249498
chr2	234500000	234700000	-0.115855	0.821388
chr2	234600000	234700000	-0.0165003	0.976853
chr2	233900000	234800000	0.0566163	0.933884
chr2	234500000	234800000	-0.0470145	0.938172
chr2	234600000	234800000	-0.0304735	0.960972
chr2	233900000	234900000	0.0956802	0.882704
chr2	234000000	234900000	-0.61021	0.116925
chr2	234500000	234900000	0.207997	0.648223
chr2	234600000	234900000	-0.0225247	0.970959
chr2	233300000	235000000	0.0826303	0.925995
chr2	233800000	235000000	0.363329	0.46746
chr2	233900000	235000000	0.0542139	0.934228
chr2	234000000	235000000	-0.155079	0.78201
chr2	234100000	235000000	0.395157	0.356235
chr2	234200000	235000000	0.184451	0.74133
chr2	234500000	235000000	0.189918	0.678361
chr2	234600000	235000000	0.173841	0.718204
chr2	234700000	235000000	0.00228789	0.997591
chr2	233200000	235100000	0.124652	0.891686
chr2	233300000	235100000	0.472121	0.408341
chr2	233400000	235100000	0.0786567	0.933884
chr2	233700000	235100000	-0.262019	0.713127
chr2	233800000	235100000	-0.115003	0.860252
chr2	233900000	235100000	0.0852707	0.892713
chr2	234000000	235100000	-0.0237952	0.9723
chr2	234100000	235100000	-0.0762313	0.907802
chr2	234200000	235100000	-0.167798	0.7642
chr2	234300000	235100000	-0.163105	0.780008
chr2	234500000	235100000	0.0317096	0.959307
chr2	234600000	235100000	-0.254496	0.580844
chr2	234700000	235100000	-0.167903	0.74133
chr2	233800000	235200000	-0.790814	0.0762992
chr2	233900000	235200000	0.105675	0.879101
chr2	234000000	235200000	-0.304562	0.539795
chr2	234500000	235200000	-0.335825	0.443614
chr2	233300000	235300000	0.078092	0.941872
chr2	233800000	235300000	-0.413199	0.477246
chr2	233900000	235300000	0.206984	0.737787
chr2	234000000	235300000	-0.10892	0.877811
chr2	234100000	235300000	-0.514997	0.303605
chr2	235100000	235300000	-0.0892538	0.872932
chr2	233600000	235400000	-0.751352	0.165557
chr2	233800000	235400000	-0.351171	0.582247
chr2	233900000	235400000	0.0604937	0.938348
chr2	234000000	235400000	-0.0212086	0.976853
chr2	234500000	235400000	-0.149955	0.80017
chr2	235100000	235400000	0.127798	0.801493
chr2	235200000	235400000	-0.0238459	0.969222
chr2	233800000	235500000	0.0197318	0.981308
chr2	233900000	235500000	0.116045	0.87348
chr2	234000000	235500000	0.220238	0.721433
chr2	234100000	235500000	0.312674	0.584077
chr2	234200000	235500000	0.276936	0.648223
chr2	234500000	235500000	0.379428	0.393559
chr2	235100000	235500000	0.318703	0.401987
chr2	235200000	235500000	0.143842	0.773237
chr2	233800000	235600000	-0.461221	0.450082
chr2	233900000	235600000	0.40166	0.442533
chr2	234000000	235600000	0.021712	0.976972
chr2	234100000	235600000	0.178655	0.797315
chr2	234200000	235600000	0.159015	0.818396
chr2	234400000	235600000	0.52841	0.289454
chr2	234500000	235600000	0.557982	0.160861
chr2	234600000	235600000	-0.0298726	0.970936
chr2	235100000	235600000	0.17453	0.721449
chr2	235200000	235600000	0.0575231	0.927807
chr2	233800000	235700000	-0.755597	0.253376
chr2	233900000	235700000	0.20658	0.785768
chr2	234000000	235700000	0.442858	0.407392
chr2	234500000	235700000	0.203086	0.737312
chr2	235100000	235700000	0.246051	0.584951
chr2	235200000	235700000	-0.094562	0.874678
chr2	235700000	236100000	0.193621	0.674435
chr2	235800000	236100000	0.329016	0.389302
chr2	235700000	236200000	0.223103	0.645487
chr2	235800000	236200000	0.267664	0.536053
chr2	235800000	236900000	-0.0278988	0.970936
chr2	236200000	236900000	0.0824704	0.896621
chr2	236300000	236900000	-0.0202226	0.974821
chr2	236400000	236900000	0.179096	0.717405
chr2	236500000	236900000	0.158806	0.750172
chr2	236600000	236900000	0.0735562	0.901104
chr2	235600000	237000000	0.731897	0.155728
chr2	235700000	237000000	0.228499	0.671435
chr2	235800000	237000000	0.151202	0.802012
chr2	235900000	237000000	0.143483	0.817517
chr2	236000000	237000000	0.180652	0.766207
chr2	236100000	237000000	-0.0434998	0.951536
chr2	236200000	237000000	-0.0392597	0.952648
chr2	236300000	237000000	0.0755973	0.896285
chr2	236400000	237000000	0.0733229	0.90079
chr2	236500000	237000000	0.260613	0.530545
chr2	236600000	237000000	0.016823	0.977492
chr2	236700000	237000000	-0.0861294	0.883193
chr2	237100000	237200000	-0.248029	0.54006
chr2	237200000	237200000	-0.168188	0.712582
chr2	237100000	237300000	0.0737317	0.897991
chr2	237200000	237300000	-0.053105	0.927954
chr2	237100000	237400000	0.169127	0.715489
chr2	237200000	237400000	-0.168237	0.721433
chr2	237100000	237500000	0.0675942	0.907967
chr2	237200000	237500000	-0.471265	0.183267
chr2	237100000	237600000	-0.175655	0.729492
chr2	237100000	237700000	0.301787	0.47243
chr2	237500000	237700000	0.267419	0.508322
chr2	237600000	237700000	-0.0301723	0.960438
chr2	237800000	238000000	0.1121	0.827664
chr2	237800000	238100000	-0.0213544	0.972326
chr2	237800000	238200000	0.208293	0.65243
chr2	237900000	238200000	0.155543	0.75958
chr2	238300000	238400000	-0.0505344	0.931886
chr2	238300000	238700000	0.356117	0.353239
chr2	238400000	238700000	0.244917	0.577421
chr2	238500000	238700000	0.171766	0.714143
chr2	238300000	238800000	0.149614	0.778185
chr2	238400000	238800000	0.105217	0.854266
chr2	238500000	238800000	0.0174697	0.976853
chr2	238300000	238900000	0.313436	0.46746
chr2	238400000	238900000	0.520901	0.155362
chr2	238500000	238900000	0.307727	0.449081
chr2	238800000	238900000	-0.0565172	0.92417
chr2	238300000	239000000	0.388957	0.369064
chr2	238500000	239000000	0.0161532	0.979651
chr2	239100000	239400000	0.160381	0.758248
chr2	239000000	239500000	-0.156117	0.778962
chr2	239100000	239500000	0.294271	0.513563
chr2	239000000	239600000	0.297305	0.526585
chr2	239100000	239600000	0.63651	0.0735286
chr2	238500000	239700000	-0.50586	0.331593
chr2	239000000	239700000	0.437315	0.28242
chr2	239100000	239700000	0.576829	0.116411
chr2	239200000	239700000	0.209682	0.694871
chr2	239300000	239700000	0.291305	0.515322
chr2	238400000	239800000	0.0287693	0.976853
chr2	238500000	239800000	-0.177976	0.785768
chr2	238600000	239800000	-0.226456	0.725388
chr2	238700000	239800000	0.0519613	0.948743
chr2	238800000	239800000	-0.0172999	0.981308
chr2	238900000	239800000	0.395695	0.412161
chr2	239000000	239800000	0.458942	0.226948
chr2	239100000	239800000	0.419193	0.302626
chr2	239200000	239800000	0.163364	0.769247
chr2	239300000	239800000	0.276892	0.531219
chr2	239400000	239800000	-0.0977203	0.867589
chr2	239500000	239800000	-0.035305	0.957307
chr2	238300000	239900000	0.429081	0.552182
chr2	238500000	239900000	0.474944	0.36868
chr2	238700000	239900000	-0.282624	0.656392
chr2	238800000	239900000	0.195919	0.7642
chr2	238900000	239900000	0.365764	0.460395
chr2	239000000	239900000	0.53784	0.140737
chr2	239100000	239900000	0.555634	0.129642
chr2	239200000	239900000	0.0764067	0.909413
chr2	239300000	239900000	0.171837	0.742989
chr2	239400000	239900000	0.00579934	0.993316
chr2	239500000	239900000	0.060479	0.925995
chr2	238300000	240000000	0.752902	0.165557
chr2	238400000	240000000	0.127199	0.879101
chr2	238500000	240000000	-0.229123	0.730409
chr2	238600000	240000000	0.0227853	0.977351
chr2	238700000	240000000	0.0562577	0.947685
chr2	238800000	240000000	-0.288961	0.618457
chr2	238900000	240000000	0.29438	0.60882
chr2	239000000	240000000	0.231342	0.661979
chr2	239100000	240000000	0.161977	0.788367
chr2	239200000	240000000	0.315685	0.526161
chr2	238500000	240100000	0.558514	0.312088
chr2	238600000	240100000	0.488127	0.407392
chr2	238700000	240100000	-0.0004039	0.999389
chr2	238800000	240100000	-0.00748188	0.993316
chr2	239000000	240100000	0.449394	0.307052
chr2	239100000	240100000	0.0618056	0.935898
chr2	239000000	240200000	-0.14892	0.86357
chr2	240200000	240300000	-0.259266	0.51677
chr2	239000000	240400000	0.436691	0.50079
chr2	240100000	240400000	-0.242112	0.590221
chr2	240200000	240400000	-0.131186	0.793474
chr2	240300000	240400000	-0.191603	0.670703
chr2	239000000	240700000	-0.576944	0.462719
chr2	240500000	240800000	0.382745	0.33144
chr2	240900000	240900000	-0.25998	0.510872
chr2	240800000	241100000	0.00158065	0.998521
chr2	240800000	241200000	0.295169	0.495002
chr2	241200000	241300000	-0.0572836	0.922901
chr2	240800000	241500000	0.192288	0.748387
chr2	240800000	241600000	0.407413	0.387427
chr2	241200000	241600000	0.279073	0.541139
chr2	240800000	241700000	0.619754	0.161472
chr2	240800000	241800000	0.594517	0.206173
chr2	241700000	241800000	-0.232205	0.58907
chr2	241800000	241800000	-0.301842	0.421232
chr2	241900000	242000000	0.106567	0.836297
chr2	242000000	242000000	-0.155389	0.737751
chr	startI	startJ	log2FoldChange	padj
chr20	0	0	0.100094	0.585406
chr20	0	100000	0.159905	0.342075
chr20	0	200000	0.31943	0.063672
chr20	0	700000	0.184614	0.585768
chr20	5500000	5900000	0.378753	0.0100256
chr20	5500000	6000000	0.49316	0.00116282
chr20	6100000	7200000	0.347319	0.0507099
chr20	6100000	7800000	0.499274	0.00533504
chr20	6200000	7800000	0.4957	0.00621483
chr20	6600000	7800000	0.403758	0.0226733
chr20	6700000	7800000	0.165973	0.370888
chr20	6800000	7800000	0.381134	0.0172524
chr20	6100000	7900000	0.528338	0.00475997
chr20	6200000	7900000	0.164332	0.46204
chr20	6700000	7900000	0.304209	0.0998929
chr20	6800000	7900000	0.322835	0.076953
chr20	6100000	8000000	0.367389	0.0964893
chr20	6700000	8700000	0.444359	0.0398568
chr20	7900000	8700000	0.460565	0.00367698
chr20	8000000	8700000	0.197232	0.232321
chr20	8700000	9300000	0.180879	0.255352
chr20	8800000	9300000	0.214873	0.164969
chr20	9900000	11200000	0.0462323	0.855379
chr20	10500000	11200000	0.208408	0.193261
chr20	10600000	11200000	0.149742	0.36632
chr20	9400000	11300000	-0.0122128	0.967657
chr20	9500000	11300000	-0.0108963	0.967657
chr20	9600000	11300000	-0.00742559	0.973871
chr20	9900000	11300000	0.109367	0.608579
chr20	9400000	11400000	0.0536537	0.855379
chr20	9500000	11400000	0.0893137	0.740775
chr20	9600000	11400000	0.112901	0.614095
chr20	9900000	11400000	0.125932	0.546706
chr20	10500000	11400000	0.271879	0.112577
chr20	9500000	11500000	0.272876	0.186555
chr20	9600000	11500000	0.303657	0.0936507
chr20	9700000	11500000	0.0208307	0.941326
chr20	9800000	11500000	-0.0537665	0.845751
chr20	9900000	11500000	0.444084	0.00624864
chr20	10000000	11500000	0.267119	0.141962
chr20	10400000	11500000	0.508602	0.00191474
chr20	10500000	11500000	0.453473	0.0042727
chr20	10600000	11500000	0.365406	0.0228866
chr20	9600000	11600000	0.240618	0.255352
chr20	11600000	12200000	0.245311	0.123212
chr20	11600000	12500000	0.406376	0.0146083
chr20	11600000	12600000	0.349214	0.0494227
chr20	11500000	12700000	0.717883	0.000169634
chr20	11600000	12700000	0.414155	0.0172524
chr20	11500000	12800000	0.635986	0.00131163
chr20	11600000	12800000	0.480621	0.00728873
chr20	11500000	12900000	0.756743	0.000238171
chr20	11600000	12900000	0.521992	0.00741321
chr20	14300000	15200000	-0.0407905	0.855379
chr20	14100000	15300000	0.137507	0.486756
chr20	14200000	15300000	0.146747	0.447944
chr20	14300000	15300000	0.180258	0.283294
chr20	14100000	15400000	0.21021	0.255352
chr20	14200000	15400000	0.144945	0.46204
chr20	14300000	15400000	0.246181	0.141962
chr20	14100000	15500000	0.189898	0.324059
chr20	14200000	15500000	0.195834	0.294571
chr20	14300000	15500000	0.421423	0.00999434
chr20	14100000	15600000	0.302548	0.0957005
chr20	14200000	15600000	0.346105	0.0484662
chr20	14300000	15600000	0.40872	0.0100298
chr20	14100000	15700000	0.398388	0.0172524
chr20	14200000	15700000	0.291157	0.0999271
chr20	14300000	15700000	0.419822	0.00741321
chr20	14100000	15800000	0.502569	0.00321369
chr20	14200000	15800000	0.554395	0.00119629
chr20	14300000	15800000	0.539328	0.00112599
chr20	14000000	15900000	0.550176	0.00624864
chr20	14100000	15900000	0.787955	1.71831e-06
chr20	14200000	15900000	0.567449	0.000793667
chr20	14300000	15900000	0.833808	1.93641e-07
chr20	14400000	15900000	0.617086	0.000525852
chr20	14500000	15900000	0.663569	0.000213709
chr20	14600000	15900000	0.620058	0.000415513
chr20	14700000	15900000	0.861659	3.40666e-07
chr20	14000000	16000000	0.600156	0.00386032
chr20	14100000	16000000	0.534943	0.00247331
chr20	14200000	16000000	0.578347	0.00137197
chr20	14300000	16000000	0.487171	0.00621847
chr20	14100000	16100000	0.431233	0.013371
chr20	14200000	16100000	0.356126	0.0560998
chr20	14300000	16100000	0.648475	0.000624253
chr20	14200000	16200000	0.527012	0.00451707
chr20	14300000	16200000	0.770676	3.62874e-05
chr20	14300000	16300000	0.535838	0.0042727
chr20	14400000	16400000	0.80019	5.68479e-05
chr20	14500000	16400000	0.750312	0.000169634
chr20	14600000	16400000	0.650538	0.000793667
chr20	14700000	16400000	0.717624	0.000220902
chr20	15200000	16400000	0.337073	0.0749102
chr20	17500000	17900000	0.208208	0.190676
chr20	18400000	19600000	0.641823	0.000805107
chr20	18600000	19600000	0.58946	0.000793667
chr20	18500000	19900000	0.322861	0.102201
chr20	18500000	20000000	0.172318	0.447944
chr20	20800000	21500000	0.326836	0.0328406
chr20	22300000	23200000	0.280229	0.106665
chr20	22300000	23300000	0.37337	0.0249065
chr20	23800000	24900000	0.255418	0.193303
chr20	23900000	24900000	0.272829	0.128678
chr20	29000000	30300000	0.116088	0.585768
chr20	28500000	30400000	-0.10677	0.715777
chr20	28500000	30500000	-0.0476825	0.866896
chr20	29000000	31000000	0.0320234	0.922564
chr20	31000000	31000000	0.676943	8.08753e-06
chr20	31000000	31100000	0.356865	0.0343274
chr20	31100000	31100000	0.328659	0.0326389
chr20	37200000	37500000	0.373238	0.0100298
chr20	39100000	40600000	0.641388	0.00179119
chr20	39200000	40600000	0.600766	0.00322558
chr20	39100000	40700000	0.356886	0.0957005
chr20	39200000	40700000	0.330644	0.137056
chr20	39000000	40800000	0.0752222	0.843878
chr20	39100000	40800000	0.38074	0.079479
chr20	39200000	40800000	0.306657	0.178292
chr20	39000000	40900000	0.19332	0.439667
chr20	39100000	40900000	0.587966	0.00492078
chr20	39200000	40900000	0.559044	0.00966211
chr20	39000000	41000000	0.272066	0.246138
chr20	41600000	43100000	0.194841	0.376768
chr20	41700000	43100000	0.411356	0.0184748
chr20	41800000	43100000	0.188979	0.36632
chr20	41900000	43100000	-0.127856	0.545313
chr20	42000000	43100000	0.0125812	0.967038
chr20	41600000	43200000	0.268239	0.207516
chr20	41700000	43200000	0.593967	0.00121717
chr20	41800000	43200000	0.106877	0.632704
chr20	41900000	43200000	0.162032	0.440986
chr20	42000000	43200000	0.153569	0.488449
chr20	41600000	43300000	0.263095	0.2301
chr20	41700000	43300000	0.405517	0.0326389
chr20	41800000	43300000	0.308508	0.141313
chr20	41900000	43300000	0.124814	0.607846
chr20	41400000	43400000	0.244419	0.262067
chr20	41500000	43400000	0.0440003	0.869826
chr20	41600000	43400000	0.0736027	0.775626
chr20	41700000	43400000	0.234486	0.241464
chr20	43700000	44000000	-0.0199395	0.922564
chr20	46700000	47100000	-0.119528	0.488449
chr20	46700000	47600000	0.164833	0.406159
chr20	47700000	48300000	-0.337253	0.0326389
chr20	47700000	48400000	-0.0109349	0.967038
chr20	47700000	48500000	0.130359	0.486756
chr20	47800000	48500000	0.00296855	0.988059
chr20	47600000	48600000	0.300501	0.076953
chr20	47700000	48600000	0.093626	0.617351
chr20	47800000	48600000	0.0915935	0.658226
chr20	51600000	52000000	0.24738	0.109098
chr20	52200000	53200000	0.00225941	0.988115
chr20	52300000	53200000	0.0149899	0.958939
chr20	52200000	53500000	-0.0515585	0.855379
chr20	52300000	53500000	0.040991	0.866896
chr20	52200000	53900000	-0.11234	0.636343
chr20	52300000	53900000	-0.0700927	0.801322
chr20	53500000	53900000	-0.0658025	0.734652
chr20	52200000	54000000	0.0699198	0.801322
chr20	52300000	54000000	0.115744	0.614095
chr20	52100000	54100000	-0.0496182	0.866896
chr20	52200000	54100000	-0.0501526	0.866896
chr20	54600000	56100000	0.610606	0.00231129
chr20	56500000	57000000	-0.0248074	0.906909
chr20	57600000	58100000	0.0275277	0.894306
chr20	57500000	58200000	-0.186068	0.259813
chr20	57600000	58200000	-0.0380777	0.866896
chr20	57500000	59400000	0.070372	0.845751
chr20	58200000	59400000	0.133584	0.600059
chr20	58800000	59400000	-0.0666902	0.750211
chr20	59900000	61100000	0.115042	0.611907
chr20	60000000	61100000	0.110651	0.611907
chr20	60100000	61100000	0.0629564	0.801322
chr20	60200000	61100000	0.0311581	0.895626
chr20	59900000	61200000	-0.157751	0.516476
chr20	60000000	61200000	0.043659	0.866896
chr20	60100000	61200000	0.29104	0.150795
chr20	60200000	61200000	0.284218	0.15256
chr20	59900000	61800000	0.156853	0.611907
chr20	60000000	61800000	0.347545	0.150189
chr20	60100000	61800000	0.400341	0.0999271
chr20	60200000	61800000	0.467833	0.0506266
chr20	60800000	61800000	0.257261	0.230811
chr20	60000000	61900000	-0.273989	0.415329
chr20	60100000	61900000	0.497541	0.0936507
chr20	64100000	64300000	0.28973	0.246138
chr20	64300000	64300000	-0.00858641	0.967657
chr	startI	startJ	log2FoldChange	padj
chr21	5200000	5200000	0.228617	0.634232
chr21	6300000	6300000	0.0725331	0.914635
chr21	5200000	7100000	-0.107025
chr21	5200000	7200000	0.193126	0.775872
chr21	5300000	7200000	0.554	0.354272
chr21	5300000	7300000	0.260594
chr21	7300000	7300000	0.927083	0.0510137
chr21	7300000	7900000	1.02006
chr21	7900000	7900000	0.542608	0.0875932
chr21	8000000	8000000	0.223204	0.826409
chr21	8200000	8400000	0.494547	0.530485
chr21	8400000	8400000	-0.081262	0.919673
chr21	7900000	8500000	0.463435	0.456461
chr21	8500000	8500000	0.0881124	0.898724
chr21	7900000	8700000	0.545654	0.513785
chr21	8600000	8700000	-0.0277302	0.97194
chr21	8700000	8700000	0.0453866	0.949985
chr21	8700000	8800000	-0.0446755	0.961744
chr21	8800000	8800000	-0.0334752	0.961744
chr21	7900000	8900000	0.0825614
chr21	8200000	8900000	1.1211
chr21	8400000	8900000	-0.233316	0.840193
chr21	8700000	8900000	0.779922
chr21	8800000	8900000	0.70657
chr21	8900000	8900000	0.445867	0.221504
chr21	7900000	9000000	0.55964	0.341464
chr21	8700000	9000000	0.129235	0.891999
chr21	8900000	9000000	0.639974	0.0499284
chr21	9000000	9000000	0.357275	0.338537
chr21	7900000	9100000	0.600296	0.144045
chr21	8700000	9100000	0.216652	0.693118
chr21	8800000	9100000	-0.120342	0.865185
chr21	8900000	9100000	0.365489	0.496916
chr21	9000000	9100000	0.37622	0.318545
chr21	9100000	9100000	0.121011	0.836847
chr21	7200000	9200000	0.515552	0.566476
chr21	7900000	9200000	0.665805	0.120175
chr21	8500000	9200000	0.771618	0.471555
chr21	8700000	9200000	0.205399	0.853367
chr21	8800000	9200000	0.00976113	0.986406
chr21	8900000	9200000	0.0228235
chr21	9000000	9200000	0.356663	0.564268
chr21	9100000	9200000	0.230652	0.640513
chr21	9200000	9200000	0.35486	0.353414
chr21	7900000	9300000	0.858924	0.0544025
chr21	8700000	9300000	0.243791	0.692529
chr21	8800000	9300000	0.356089	0.384629
chr21	8900000	9300000	0.962176
chr21	9000000	9300000	0.239442	0.692529
chr21	9100000	9300000	0.268723	0.562144
chr21	9200000	9300000	0.510273	0.155259
chr21	9300000	9300000	0.400042	0.261005
chr21	7900000	9500000	0.509793	0.248894
chr21	8500000	9500000	0.587754	0.278362
chr21	8600000	9500000	-0.135902	0.910641
chr21	8900000	9500000	0.771391
chr21	9200000	9500000	1.11301	0.0752384
chr21	9500000	9500000	0.283347	0.498907
chr21	7900000	9600000	0.434477	0.365672
chr21	8000000	9600000	1.27702
chr21	8500000	9600000	-0.0350691	0.974678
chr21	8900000	9600000	0.31734
chr21	9500000	9600000	0.355002	0.369433
chr21	7900000	9700000	0.465634	0.313261
chr21	8500000	9700000	0.283354	0.768987
chr21	8700000	9700000	0.478241
chr21	8900000	9700000	-0.0649067
chr21	9200000	9700000	0.852149	0.200883
chr21	9500000	9700000	0.441292	0.260559
chr21	9700000	9700000	0.352618	0.350283
chr21	7900000	9800000	0.70702	0.0936603
chr21	8500000	9800000	0.513784	0.471167
chr21	8900000	9800000	-0.672837
chr21	9200000	9800000	1.09784	0.0671639
chr21	9500000	9800000	0.256353	0.639348
chr21	7900000	9900000	0.590284	0.200026
chr21	8500000	9900000	0.510808	0.461527
chr21	8700000	9900000	-0.194218
chr21	9200000	9900000	0.279883	0.795073
chr21	9500000	9900000	0.594245	0.133181
chr21	8500000	10000000	0.189706	0.873404
chr21	9200000	10000000	1.39082	0.0264721
chr21	9500000	10000000	0.299716	0.593398
chr21	8500000	10100000	0.562336	0.574479
chr21	8600000	10100000	1.13583	0.173568
chr21	8900000	10100000	0.642793	0.305426
chr21	9000000	10100000	0.78856	0.0323347
chr21	9100000	10100000	0.706601	0.234124
chr21	9200000	10100000	1.08179	0.166423
chr21	9300000	10100000	1.02947	0.145355
chr21	9500000	10100000	0.403713	0.480804
chr21	9600000	10100000	0.361393	0.511211
chr21	9700000	10100000	-0.108339	0.895488
chr21	9800000	10100000	0.393973	0.411262
chr21	9900000	10100000	0.420468	0.319747
chr21	10000000	10100000	0.444704	0.226459
chr21	10100000	10100000	0.355181	0.353953
chr21	9100000	10200000	0.293419
chr21	9500000	10200000	-0.380251
chr21	9600000	10200000	1.07439
chr21	9800000	10200000	1.71456
chr21	9900000	10200000	0.109666
chr21	10000000	10200000	0.694649
chr21	10200000	10200000	0.53962	0.423234
chr21	8500000	10300000	-0.113189	0.931775
chr21	8600000	10300000	0.497708	0.553714
chr21	8700000	10300000	0.515263	0.464357
chr21	8800000	10300000	-0.129543	0.900568
chr21	8900000	10300000	1.29483
chr21	9000000	10300000	0.671262	0.298155
chr21	9100000	10300000	-0.121007	0.877344
chr21	9200000	10300000	0.552187	0.336294
chr21	9300000	10300000	0.948672	0.0635141
chr21	9500000	10300000	0.597281	0.298155
chr21	10200000	10300000	0.592061	0.200603
chr21	10300000	10300000	0.157962	0.768987
chr21	8500000	10400000	0.104417	0.931775
chr21	8600000	10400000	0.251941	0.780509
chr21	8700000	10400000	-0.23964	0.823158
chr21	8800000	10400000	0.200805	0.805179
chr21	8900000	10400000	0.713709	0.513321
chr21	9000000	10400000	0.459831	0.391637
chr21	9100000	10400000	0.024047	0.971668
chr21	9200000	10400000	0.577314	0.208334
chr21	9300000	10400000	0.879381	0.0251754
chr21	9500000	10400000	0.623343	0.162732
chr21	10200000	10400000	-0.070415	0.959981
chr21	10300000	10400000	0.16469	0.766469
chr21	10400000	10400000	0.116935	0.844422
chr21	8900000	10500000	1.10454
chr21	9200000	10500000	1.11489	0.166248
chr21	9500000	10500000	0.579303	0.293098
chr21	8700000	10600000	-0.0432747
chr21	8900000	10600000	-1.3993
chr21	9100000	10600000	0.648104	0.19159
chr21	9200000	10600000	0.0560518	0.959981
chr21	9300000	10600000	0.817144	0.164679
chr21	9500000	10600000	0.905978	0.0354952
chr21	9700000	10600000	0.810518	0.0455216
chr21	10100000	10600000	0.118527	0.890284
chr21	10300000	10600000	0.494816	0.248973
chr21	10600000	10600000	0.347895	0.356977
chr21	8700000	10700000	0.144058
chr21	8900000	10700000	1.16579
chr21	9100000	10700000	0.547259	0.296551
chr21	9200000	10700000	0.26412	0.692529
chr21	9300000	10700000	1.10323	0.0141738
chr21	9500000	10700000	0.478362	0.393381
chr21	9600000	10700000	0.468227	0.371725
chr21	9700000	10700000	0.295947	0.647226
chr21	9500000	10800000	1.05908
chr21	9600000	10800000	0.904991
chr21	9700000	10800000	0.590829
chr21	9800000	10800000	0.420054
chr21	9900000	10800000	-0.857266
chr21	10800000	10800000	0.742705	0.0798371
chr21	12900000	12900000	0.512069	0.174446
chr21	12900000	13000000	-0.249731	0.693118
chr21	12900000	13300000	-0.52496	0.417953
chr21	12900000	14100000	0.904655
chr21	13800000	14100000	0.24873	0.615007
chr21	14200000	14300000	-0.058948	0.93196
chr21	14300000	14300000	0.0624321	0.928379
chr21	14400000	14500000	0.185568	0.717972
chr21	14400000	14600000	-0.023982	0.968982
chr21	14500000	14600000	0.046557	0.947241
chr21	14200000	14700000	-0.0852453	0.906644
chr21	14300000	14700000	-0.0540869	0.942544
chr21	14400000	14700000	0.103974	0.870318
chr21	14500000	14700000	0.180361	0.733294
chr21	14600000	14700000	0.159397	0.770256
chr21	14200000	14800000	0.131204	0.844517
chr21	14300000	14800000	0.250571	0.614866
chr21	14400000	14800000	0.359682	0.368298
chr21	14500000	14800000	0.229697	0.65056
chr21	14200000	14900000	0.30989	0.536832
chr21	14300000	14900000	0.35609	0.408025
chr21	14400000	14900000	0.524779	0.142082
chr21	14800000	14900000	-0.0725722	0.918038
chr21	14900000	14900000	-0.016426	0.974826
chr21	14200000	15000000	0.404625	0.350283
chr21	14300000	15000000	0.440972	0.251689
chr21	14400000	15000000	0.474932	0.200026
chr21	14500000	15000000	0.38102	0.368298
chr21	14700000	15000000	0.228205	0.657632
chr21	14800000	15000000	-0.142203	0.804351
chr21	14900000	15000000	-0.0981114	0.874031
chr21	15000000	15000000	-0.0395826	0.954566
chr21	14200000	15100000	0.332214	0.512066
chr21	14300000	15100000	0.366334	0.423234
chr21	14400000	15100000	0.283222	0.56556
chr21	14500000	15100000	0.119364	0.869448
chr21	14700000	15100000	-0.223995	0.689571
chr21	15000000	15100000	0.111844	0.85357
chr21	15100000	15100000	0.18278	0.717007
chr21	14200000	15200000	-0.0183995	0.974826
chr21	14300000	15200000	0.299926	0.551586
chr21	14400000	15200000	0.699915	0.0445004
chr21	14500000	15200000	0.03751	0.961744
chr21	14800000	15200000	0.00195089	0.996755
chr21	15000000	15200000	0.0275161	0.965387
chr21	15100000	15200000	0.175114	0.737216
chr21	15200000	15200000	0.126988	0.826228
chr21	14100000	15300000	0.152595	0.862293
chr21	14200000	15300000	0.310616	0.557042
chr21	14300000	15300000	0.395724	0.3666
chr21	14400000	15300000	0.364448	0.398229
chr21	14500000	15300000	0.129397	0.851444
chr21	14600000	15300000	-0.00481881	0.992731
chr21	14700000	15300000	0.106762	0.877344
chr21	14800000	15300000	-0.00836572	0.986406
chr21	14900000	15300000	0.202539	0.711156
chr21	15000000	15300000	0.0426076	0.95262
chr21	15100000	15300000	0.0333904	0.961744
chr21	15200000	15300000	0.103034	0.869448
chr21	15300000	15300000	0.150728	0.780509
chr21	14100000	15400000	0.213609	0.774779
chr21	14200000	15400000	0.232907	0.681445
chr21	14300000	15400000	0.420261	0.292164
chr21	14400000	15400000	0.447011	0.23121
chr21	14500000	15400000	0.347158	0.439905
chr21	14600000	15400000	0.152377	0.804351
chr21	14700000	15400000	0.144613	0.810266
chr21	14800000	15400000	0.135772	0.824888
chr21	14900000	15400000	0.307408	0.476831
chr21	15000000	15400000	0.24926	0.588715
chr21	15100000	15400000	0.215989	0.668323
chr21	15200000	15400000	0.117681	0.84795
chr21	15300000	15400000	0.201513	0.689571
chr21	14000000	15500000	0.0222761	0.975344
chr21	14100000	15500000	0.209103	0.762572
chr21	14200000	15500000	0.586802	0.0897831
chr21	14300000	15500000	0.611501	0.0633563
chr21	14400000	15500000	0.461061	0.200026
chr21	14500000	15500000	0.395182	0.346022
chr21	14600000	15500000	0.283674	0.559192
chr21	14700000	15500000	0.314606	0.471555
chr21	14800000	15500000	0.44295	0.234223
chr21	14900000	15500000	0.451585	0.226459
chr21	15000000	15500000	0.369882	0.353414
chr21	15100000	15500000	0.0279375	0.9668
chr21	14000000	15600000	0.36544	0.559122
chr21	14100000	15600000	0.358379	0.512066
chr21	14200000	15600000	0.468631	0.242153
chr21	14300000	15600000	0.536436	0.138091
chr21	14400000	15600000	0.422598	0.302078
chr21	14500000	15600000	0.185936	0.76191
chr21	14600000	15600000	0.319621	0.527264
chr21	14700000	15600000	0.397135	0.365672
chr21	14800000	15600000	0.290789	0.560145
chr21	14900000	15600000	0.195467	0.741412
chr21	15000000	15600000	0.133721	0.840301
chr21	15600000	15600000	-0.0200066	0.97194
chr21	14000000	15700000	-0.019583	0.980238
chr21	14100000	15700000	0.0592384	0.954147
chr21	14200000	15700000	0.241706	0.678701
chr21	14300000	15700000	0.167385	0.783475
chr21	14400000	15700000	0.419105	0.350283
chr21	14500000	15700000	0.244813	0.683702
chr21	14600000	15700000	0.423664	0.371725
chr21	14700000	15700000	0.0416941	0.959981
chr21	14800000	15700000	-0.202115	0.743913
chr21	14900000	15700000	0.116356	0.873404
chr21	15000000	15700000	-0.153966	0.817181
chr21	15600000	15700000	-0.16795	0.751788
chr21	15700000	15700000	-0.00345212	0.992731
chr21	14200000	15800000	0.548037	0.177883
chr21	14300000	15800000	0.409529	0.341998
chr21	14400000	15800000	0.525324	0.208592
chr21	14500000	15800000	0.162575	0.824546
chr21	14600000	15800000	0.670706	0.128062
chr21	14700000	15800000	0.0713495	0.935061
chr21	14800000	15800000	0.217745	0.737216
chr21	14900000	15800000	0.201358	0.759691
chr21	15000000	15800000	0.225877	0.701133
chr21	15500000	15800000	-0.116714	0.860684
chr21	15600000	15800000	-0.265457	0.559192
chr21	15700000	15800000	-0.0297759	0.963166
chr21	15800000	15800000	0.0533587	0.938163
chr21	14100000	15900000	0.119787	0.906644
chr21	14200000	15900000	0.247057	0.72169
chr21	14300000	15900000	0.0752453	0.93196
chr21	14400000	15900000	0.0141731	0.982594
chr21	14600000	15900000	0.331128	0.58601
chr21	14700000	15900000	-0.058816	0.949049
chr21	14200000	16000000	0.0617623	0.947875
chr21	14300000	16000000	-0.196768	0.788446
chr21	14400000	16000000	0.22528	0.753819
chr21	14600000	16000000	0.198992	0.822889
chr21	15900000	16000000	0.0511943	0.943416
chr21	16000000	16000000	-0.0171936	0.974826
chr21	14200000	16100000	0.145354	0.873192
chr21	14300000	16100000	0.344156	0.599477
chr21	14400000	16100000	0.368364	0.56757
chr21	16000000	16100000	-0.0863835	0.895603
chr21	16100000	16100000	0.0880748	0.890284
chr21	14200000	16200000	0.705754	0.160939
chr21	14300000	16200000	0.18276	0.825409
chr21	14400000	16200000	0.296895	0.689571
chr21	14600000	16200000	0.0364964	0.96828
chr21	14700000	16200000	0.216214	0.795091
chr21	15800000	16200000	0.142299	0.827534
chr21	15900000	16200000	-0.203136	0.70645
chr21	16000000	16200000	-0.0930552	0.885891
chr21	16100000	16200000	-0.0325207	0.961744
chr21	14300000	16300000	0.328545	0.603754
chr21	14400000	16300000	0.0722311	0.946345
chr21	15800000	16300000	0.25202	0.614866
chr21	15900000	16300000	0.0140002	0.977614
chr21	16000000	16300000	0.144468	0.794857
chr21	16100000	16300000	0.134525	0.822889
chr21	16200000	16300000	0.00133407	0.997381
chr21	14400000	16400000	-0.154924	0.869706
chr21	15800000	16400000	0.523298	0.183542
chr21	15900000	16400000	0.0629064	0.93196
chr21	16000000	16400000	0.166743	0.768987
chr21	14500000	16500000	-0.12668	0.898781
chr21	15000000	16500000	-0.0871832	0.936419
chr21	15600000	16500000	0.00330334	0.995071
chr21	15800000	16500000	0.291803	0.565594
chr21	15900000	16500000	0.12321	0.85357
chr21	16000000	16500000	0.172058	0.762743
chr21	16100000	16500000	0.245611	0.636308
chr21	16400000	16500000	0.138839	0.804351
chr21	16500000	16500000	0.0843122	0.895913
chr21	15800000	16600000	0.719861	0.0620909
chr21	15900000	16600000	0.2223	0.692121
chr21	16000000	16600000	0.213056	0.693118
chr21	16300000	16600000	0.0329627	0.962846
chr21	16400000	16600000	-0.153203	0.787767
chr21	16500000	16600000	0.130256	0.824888
chr21	14700000	16700000	-0.488578	0.49507
chr21	15900000	16700000	0.332537	0.48863
chr21	16000000	16700000	0.422671	0.308904
chr21	16300000	16700000	0.178676	0.758204
chr21	16400000	16700000	0.120885	0.84795
chr21	15800000	16800000	0.821176	0.0296644
chr21	15900000	16800000	0.40154	0.357083
chr21	16000000	16800000	0.535939	0.151542
chr21	16100000	16800000	0.678379	0.0605183
chr21	16200000	16800000	0.289364	0.566476
chr21	16300000	16800000	0.403362	0.321383
chr21	16400000	16800000	0.406415	0.298155
chr21	16500000	16800000	0.419419	0.266869
chr21	16600000	16800000	0.354468	0.374321
chr21	16700000	16800000	0.326182	0.415739
chr21	16800000	16800000	0.302903	0.455225
chr21	15800000	16900000	1.13629	0.00144729
chr21	15900000	16900000	0.362251	0.439905
chr21	16000000	16900000	0.604872	0.097251
chr21	16100000	16900000	0.900576	0.011061
chr21	16200000	16900000	0.536932	0.183542
chr21	16300000	16900000	0.611997	0.0840189
chr21	16400000	16900000	0.638424	0.0551804
chr21	16500000	16900000	0.741016	0.0198736
chr21	16600000	16900000	0.471202	0.200026
chr21	15500000	17000000	-0.0973388	0.928379
chr21	15800000	17000000	1.21608	0.00075093
chr21	15900000	17000000	0.835014	0.0124475
chr21	16000000	17000000	0.926134	0.00339917
chr21	16100000	17000000	1.1862	0.000342821
chr21	16200000	17000000	0.714695	0.0455216
chr21	16300000	17000000	0.98281	0.00180774
chr21	16400000	17000000	0.692129	0.0333466
chr21	16500000	17000000	0.901372	0.00324742
chr21	16600000	17000000	0.803061	0.0107388
chr21	15800000	17100000	2.1174	5.57955e-09
chr21	15900000	17100000	1.11842	0.000610031
chr21	16000000	17100000	1.32996	2.05065e-05
chr21	16100000	17100000	1.45721	1.75254e-05
chr21	16300000	17100000	1.25658	5.02742e-05
chr21	16400000	17100000	1.0779	0.00042871
chr21	16500000	17100000	1.14075	0.000226632
chr21	15800000	17200000	1.55363	9.95951e-06
chr21	15900000	17200000	1.07387	0.000684678
chr21	16000000	17200000	1.42206	3.20809e-06
chr21	16100000	17200000	0.948398	0.00608571
chr21	16200000	17200000	0.895935	0.00996922
chr21	16300000	17200000	0.878895	0.00591563
chr21	16400000	17200000	0.85385	0.00713075
chr21	16500000	17200000	0.811438	0.0147954
chr21	16600000	17200000	0.470273	0.23121
chr21	16700000	17200000	0.174051	0.773023
chr21	16800000	17200000	0.406105	0.319747
chr21	16900000	17200000	0.143561	0.809587
chr21	15900000	17300000	0.706363	0.0761831
chr21	16000000	17300000	1.0539	0.00339917
chr21	16100000	17300000	0.847046	0.0446685
chr21	16300000	17300000	0.895011	0.0183459
chr21	16400000	17300000	0.4362	0.356299
chr21	16500000	17300000	0.206189	0.75737
chr21	15700000	17400000	0.443985	0.464129
chr21	15800000	17400000	0.331943	0.599742
chr21	15900000	17400000	0.626159	0.183542
chr21	16000000	17400000	0.708626	0.117366
chr21	16100000	17400000	0.655132	0.154494
chr21	16300000	17400000	0.820251	0.0601396
chr21	17400000	17400000	-0.141501	0.794857
chr21	15600000	17500000	0.373235	0.566815
chr21	15700000	17500000	0.825821	0.0811083
chr21	15800000	17500000	0.433861	0.402004
chr21	15900000	17500000	0.588159	0.208118
chr21	16000000	17500000	0.430266	0.42007
chr21	16100000	17500000	0.577074	0.206249
chr21	16400000	17500000	0.240104	0.711156
chr21	16500000	17500000	0.274031	0.665386
chr21	17300000	17500000	0.0440671	0.949985
chr21	17400000	17500000	-0.192516	0.698085
chr21	17500000	17500000	-0.0976281	0.873192
chr21	15600000	17600000	-0.496638	0.469137
chr21	15800000	17600000	0.362488	0.593709
chr21	15900000	17600000	0.295592	0.692529
chr21	16100000	17600000	0.0886617	0.931775
chr21	17600000	17600000	-0.0680857	0.922399
chr21	17600000	17800000	0.0770975	0.910641
chr21	17700000	17800000	-0.096567	0.877414
chr21	17800000	17800000	-0.0220959	0.970656
chr21	16000000	17900000	-0.421331	0.614866
chr21	17600000	17900000	0.158918	0.775473
chr21	17700000	17900000	-0.0361324	0.959981
chr21	17600000	18000000	-0.663856	0.0653497
chr21	17600000	18200000	-1.23535	0.000341693
chr21	17900000	18200000	-0.929384	0.00357412
chr21	18000000	18200000	-1.06174	0.000342821
chr21	18500000	18600000	-0.845937	0.00362484
chr21	18500000	18700000	-1.3143	7.54507e-06
chr21	18500000	18800000	-1.23594	6.70823e-05
chr21	18300000	18900000	-1.20915	0.000445331
chr21	18400000	18900000	-0.971391	0.00360565
chr21	18500000	18900000	-1.24326	5.84194e-05
chr21	18600000	18900000	-0.496056	0.187585
chr21	18800000	18900000	-0.714393	0.0185462
chr21	18200000	19000000	-0.604273	0.171204
chr21	18300000	19000000	-0.825174	0.0313713
chr21	18400000	19000000	-0.867254	0.0133275
chr21	18500000	19000000	-1.02207	0.00164228
chr21	18600000	19000000	-0.475206	0.229776
chr21	18700000	19000000	-0.261971	0.596858
chr21	18000000	19100000	-0.236997	0.751788
chr21	18100000	19100000	0.246288	0.726937
chr21	18200000	19100000	-0.618523	0.174446
chr21	18300000	19100000	-0.49959	0.276636
chr21	18400000	19100000	-0.848375	0.0191912
chr21	18500000	19100000	-1.14218	0.000520585
chr21	18600000	19100000	-0.556194	0.149178
chr21	18700000	19100000	-0.392362	0.356299
chr21	18800000	19100000	-0.643112	0.0659069
chr21	18900000	19100000	-0.860513	0.00578116
chr21	17900000	19200000	-0.622824	0.272972
chr21	18000000	19200000	-0.25318	0.725204
chr21	18100000	19200000	-0.0223388	0.974826
chr21	18200000	19200000	-0.727133	0.0834527
chr21	18300000	19200000	-1.03016	0.00396148
chr21	18400000	19200000	-0.766358	0.029895
chr21	18500000	19200000	-0.920928	0.00578116
chr21	18600000	19200000	-0.474265	0.238541
chr21	18700000	19200000	-0.329818	0.469137
chr21	18800000	19200000	-0.651154	0.0615637
chr21	18900000	19200000	-1.09422	0.000320464
chr21	19000000	19200000	-0.793426	0.00998748
chr21	19100000	19200000	-0.64334	0.0401534
chr21	19200000	19200000	-0.565143	0.0727759
chr21	18000000	19300000	-0.0549413	0.959981
chr21	18200000	19300000	-0.404733	0.461527
chr21	18300000	19300000	-0.473429	0.318545
chr21	18400000	19300000	-0.63362	0.117366
chr21	18500000	19300000	-0.961146	0.00513204
chr21	18600000	19300000	-0.551339	0.171204
chr21	18700000	19300000	-0.365622	0.428615
chr21	18800000	19300000	-0.582618	0.128062
chr21	18900000	19300000	-0.987695	0.00206202
chr21	18000000	19400000	-0.200814	0.824546
chr21	18100000	19400000	0.317386	0.657632
chr21	18200000	19400000	-0.145008	0.853859
chr21	18300000	19400000	-0.510724	0.276346
chr21	18400000	19400000	-0.364318	0.483762
chr21	18500000	19400000	-0.44663	0.336294
chr21	18600000	19400000	-0.147284	0.837528
chr21	18700000	19400000	-0.262856	0.644537
chr21	18900000	19400000	-1.03585	0.00209393
chr21	18100000	19500000	-0.0203573	0.975639
chr21	18200000	19500000	-0.27085	0.683702
chr21	18300000	19500000	-0.586169	0.185969
chr21	18400000	19500000	-0.944583	0.0115504
chr21	18500000	19500000	-0.937693	0.00775916
chr21	18600000	19500000	-0.0348322	0.963421
chr21	18700000	19500000	-0.352611	0.476226
chr21	18800000	19500000	-0.377141	0.439905
chr21	18900000	19500000	-0.945647	0.00578116
chr21	19000000	19500000	-0.514308	0.208592
chr21	19300000	19500000	-1.26746	1.87624e-05
chr21	19500000	19500000	-0.52932	0.101636
chr21	18100000	19600000	0.349808	0.588734
chr21	18200000	19600000	0.082194	0.93196
chr21	18300000	19600000	-0.526227	0.268183
chr21	18400000	19600000	-0.975553	0.00822559
chr21	18500000	19600000	-0.324489	0.547777
chr21	18600000	19600000	-0.410616	0.398646
chr21	18700000	19600000	-0.639784	0.128062
chr21	18800000	19600000	-0.499798	0.281186
chr21	18900000	19600000	-0.760989	0.0478947
chr21	19000000	19600000	-0.802198	0.029895
chr21	19300000	19600000	-1.22539	8.05678e-05
chr21	19500000	19600000	-0.631357	0.0458271
chr21	18200000	19700000	-0.435575	0.448523
chr21	18300000	19700000	-0.594759	0.204413
chr21	18400000	19700000	-0.450606	0.369433
chr21	18500000	19700000	-0.479389	0.302078
chr21	18600000	19700000	-0.193767	0.780509
chr21	18700000	19700000	-0.585633	0.184977
chr21	18900000	19700000	-0.577031	0.183322
chr21	19000000	19700000	-0.75342	0.0520316
chr21	19300000	19700000	-0.968944	0.0031285
chr21	17900000	19800000	0.0939232	0.936419
chr21	18000000	19800000	-0.254018	0.760643
chr21	18100000	19800000	-0.179812	0.840193
chr21	18200000	19800000	0.0430462	0.961744
chr21	18300000	19800000	-0.443328	0.371725
chr21	18400000	19800000	-0.693831	0.0867162
chr21	18500000	19800000	-0.687201	0.0936603
chr21	18600000	19800000	-0.539916	0.23121
chr21	18700000	19800000	-0.662954	0.116602
chr21	18800000	19800000	-0.747635	0.0696456
chr21	18900000	19800000	-0.960763	0.00972723
chr21	19000000	19800000	-0.967012	0.0079709
chr21	19100000	19800000	-1.11877	0.00225183
chr21	19200000	19800000	-0.976373	0.00575644
chr21	19300000	19800000	-1.36521	1.84394e-05
chr21	19400000	19800000	-1.08636	0.000862481
chr21	19500000	19800000	-1.15844	0.00013985
chr21	19600000	19800000	-1.05386	0.000445331
chr21	18000000	19900000	0.148154	0.878194
chr21	18200000	19900000	-0.0890842	0.92618
chr21	18300000	19900000	-0.665959	0.125631
chr21	18400000	19900000	-0.7725	0.0615637
chr21	18500000	19900000	-0.938461	0.0132579
chr21	18600000	19900000	-0.361739	0.498907
chr21	18700000	19900000	-0.465698	0.332377
chr21	18800000	19900000	-0.646545	0.138771
chr21	18900000	19900000	-0.882114	0.0195648
chr21	19000000	19900000	-0.564951	0.200374
chr21	19100000	19900000	-0.823253	0.033032
chr21	19200000	19900000	-0.620483	0.123757
chr21	19300000	19900000	-1.33854	4.74323e-05
chr21	19400000	19900000	-1.24053	0.000162149
chr21	19500000	19900000	-1.0348	0.00115696
chr21	19600000	19900000	-0.880404	0.00578116
chr21	18100000	20000000	0.0483044	0.963166
chr21	18200000	20000000	-0.359185	0.566476
chr21	18300000	20000000	-0.742272	0.113052
chr21	18400000	20000000	-0.8055	0.0485952
chr21	18500000	20000000	-0.406588	0.433878
chr21	18600000	20000000	-0.740862	0.0752384
chr21	18700000	20000000	-0.676749	0.128747
chr21	18800000	20000000	-0.844407	0.0470487
chr21	18900000	20000000	-1.01782	0.007649
chr21	19000000	20000000	-0.937081	0.0156296
chr21	19100000	20000000	-0.844874	0.0401764
chr21	19200000	20000000	-0.822033	0.029895
chr21	19300000	20000000	-1.30788	8.89839e-05
chr21	19400000	20000000	-0.957012	0.00700272
chr21	19500000	20000000	-1.09793	0.00081396
chr21	19600000	20000000	-0.904464	0.00613664
chr21	18100000	20100000	-0.272856	0.744633
chr21	18200000	20100000	-0.134829	0.88104
chr21	18300000	20100000	-0.432195	0.434242
chr21	18400000	20100000	-0.649638	0.156535
chr21	18500000	20100000	-0.816347	0.0633563
chr21	18600000	20100000	-0.0407618	0.963166
chr21	18700000	20100000	-0.108233	0.902554
chr21	18800000	20100000	-0.567041	0.248973
chr21	18900000	20100000	-0.62485	0.182347
chr21	19000000	20100000	-0.656415	0.119787
chr21	19100000	20100000	-0.390382	0.464709
chr21	19200000	20100000	-0.624779	0.149566
chr21	19300000	20100000	-1.26131	0.000375839
chr21	19400000	20100000	-1.03173	0.00549916
chr21	19500000	20100000	-0.909897	0.00996922
chr21	18200000	20200000	-0.231545	0.780509
chr21	18300000	20200000	-0.149366	0.862293
chr21	18400000	20200000	-0.506417	0.320248
chr21	18500000	20200000	-0.534794	0.281186
chr21	18600000	20200000	-0.375172	0.518437
chr21	18700000	20200000	-0.205065	0.780509
chr21	18800000	20200000	-0.357281	0.562555
chr21	18900000	20200000	-0.774804	0.0915198
chr21	19000000	20200000	-0.735689	0.0837652
chr21	19100000	20200000	-0.689689	0.123757
chr21	19200000	20200000	-0.467003	0.351137
chr21	19300000	20200000	-1.01426	0.00608571
chr21	19400000	20200000	-0.768369	0.058386
chr21	19500000	20200000	-0.732802	0.0615355
chr21	19600000	20200000	-0.782244	0.0389482
chr21	18300000	20300000	-0.3171	0.633002
chr21	18400000	20300000	-0.292615	0.644537
chr21	18500000	20300000	-0.506398	0.306483
chr21	18600000	20300000	-0.439982	0.417953
chr21	18700000	20300000	-0.409821	0.461527
chr21	18800000	20300000	-0.0619663	0.947875
chr21	18900000	20300000	-0.771071	0.0882831
chr21	19000000	20300000	-0.529634	0.272972
chr21	19100000	20300000	-0.444079	0.417953
chr21	19200000	20300000	-1.03388	0.00700272
chr21	19300000	20300000	-0.795416	0.044161
chr21	19400000	20300000	-1.14597	0.00175986
chr21	19500000	20300000	-0.770714	0.0425356
chr21	19800000	20300000	-0.762123	0.0341613
chr21	19900000	20300000	-0.904897	0.00591563
chr21	20000000	20300000	-1.03211	0.000896045
chr21	20100000	20300000	-0.774475	0.0137689
chr21	20200000	20300000	-0.689158	0.024394
chr21	18400000	20400000	0.110574	0.898724
chr21	18500000	20400000	-0.456352	0.370961
chr21	18600000	20400000	-0.405844	0.461245
chr21	18700000	20400000	-0.227721	0.751788
chr21	18800000	20400000	-0.14396	0.864409
chr21	18900000	20400000	-0.77334	0.0712458
chr21	19000000	20400000	-0.507904	0.319747
chr21	19100000	20400000	-0.222223	0.751788
chr21	19200000	20400000	-0.612147	0.181947
chr21	19300000	20400000	-0.662551	0.108714
chr21	19400000	20400000	-0.785974	0.0502107
chr21	19500000	20400000	-0.557478	0.181441
chr21	19600000	20400000	-0.519285	0.230322
chr21	19700000	20400000	-0.904557	0.0132579
chr21	19800000	20400000	-0.696547	0.0604171
chr21	19900000	20400000	-0.826599	0.0132579
chr21	20000000	20400000	-1.06573	0.00074997
chr21	20100000	20400000	-0.941635	0.00277681
chr21	20200000	20400000	-0.709032	0.0280503
chr21	20400000	20400000	-0.465584	0.170901
chr21	18500000	20500000	-0.721242	0.101243
chr21	18600000	20500000	-0.062562	0.946992
chr21	18700000	20500000	-0.175199	0.833388
chr21	18800000	20500000	-0.527185	0.323782
chr21	18900000	20500000	-0.522695	0.294197
chr21	19000000	20500000	-0.263372	0.693118
chr21	19100000	20500000	-0.793156	0.0720465
chr21	19200000	20500000	-0.580233	0.208734
chr21	19300000	20500000	-1.12057	0.00261379
chr21	19400000	20500000	-0.677857	0.123467
chr21	19500000	20500000	-0.557779	0.187092
chr21	19600000	20500000	-0.380715	0.451983
chr21	19700000	20500000	-0.424948	0.369433
chr21	19800000	20500000	-0.713896	0.0551804
chr21	19900000	20500000	-0.895251	0.00811303
chr21	20000000	20500000	-0.614082	0.103118
chr21	20100000	20500000	-0.718233	0.0401534
chr21	20200000	20500000	-0.712522	0.0341613
chr21	20400000	20500000	-0.652582	0.0373953
chr21	18600000	20600000	0.130689	0.877565
chr21	18700000	20600000	-0.0325234	0.968982
chr21	18800000	20600000	-0.305826	0.674917
chr21	18900000	20600000	-0.17785	0.824888
chr21	19000000	20600000	0.00157309	0.997381
chr21	19100000	20600000	-0.283778	0.68244
chr21	19200000	20600000	-0.583441	0.227072
chr21	19300000	20600000	-0.813834	0.0426245
chr21	19400000	20600000	-0.316306	0.595549
chr21	19500000	20600000	-0.322776	0.555576
chr21	19600000	20600000	-0.0216222	0.974826
chr21	19700000	20600000	-0.283239	0.636795
chr21	19800000	20600000	-0.536238	0.208592
chr21	19900000	20600000	-0.616985	0.105953
chr21	20000000	20600000	-0.806163	0.0213307
chr21	20100000	20600000	-0.861637	0.0120624
chr21	20200000	20600000	-0.781105	0.0243506
chr21	20300000	20600000	-0.937598	0.00347394
chr21	20400000	20600000	-1.15589	9.88329e-05
chr21	20500000	20600000	-0.765831	0.00996922
chr21	18700000	20700000	-0.39427	0.50572
chr21	18800000	20700000	-0.236506	0.745327
chr21	18900000	20700000	-0.511545	0.323782
chr21	19000000	20700000	-0.302681	0.669424
chr21	19100000	20700000	-0.496699	0.336564
chr21	19200000	20700000	-0.815695	0.049646
chr21	19300000	20700000	-0.389734	0.451983
chr21	19400000	20700000	-0.269008	0.668323
chr21	19500000	20700000	-0.429819	0.381999
chr21	19600000	20700000	-0.225445	0.727865
chr21	19700000	20700000	-0.394421	0.461527
chr21	19800000	20700000	-0.600655	0.15321
chr21	19900000	20700000	-0.662033	0.0875932
chr21	20000000	20700000	-0.779078	0.0304265
chr21	20100000	20700000	-1.08016	0.00137056
chr21	20200000	20700000	-1.16046	0.00042871
chr21	20300000	20700000	-1.11001	0.000519351
chr21	20400000	20700000	-1.31016	1.75254e-05
chr21	20500000	20700000	-1.36073	4.08372e-06
chr21	20600000	20700000	-0.878941	0.00237826
chr21	18800000	20800000	-0.275956	0.689571
chr21	18900000	20800000	-0.377569	0.508497
chr21	19000000	20800000	-0.391816	0.513395
chr21	19100000	20800000	-0.455148	0.391596
chr21	19200000	20800000	-0.662103	0.125183
chr21	19300000	20800000	-0.714058	0.0671639
chr21	19400000	20800000	-0.844896	0.0338456
chr21	19500000	20800000	-0.591306	0.154782
chr21	19600000	20800000	-0.997589	0.00739817
chr21	19700000	20800000	-0.535987	0.228631
chr21	19800000	20800000	-0.806502	0.0288483
chr21	19900000	20800000	-0.957859	0.00508962
chr21	20000000	20800000	-1.0808	0.00123068
chr21	20100000	20800000	-1.11905	0.00071638
chr21	20200000	20800000	-1.34998	2.44981e-05
chr21	20300000	20800000	-1.27508	6.70333e-05
chr21	20400000	20800000	-1.62101	5.57404e-08
chr21	20500000	20800000	-1.73334	5.57955e-09
chr21	20600000	20800000	-1.46478	4.42693e-07
chr21	20700000	20800000	-1.01116	0.000375839
chr21	18900000	20900000	-0.822505	0.0598002
chr21	19000000	20900000	-0.92221	0.0335235
chr21	19100000	20900000	-0.531626	0.321383
chr21	19200000	20900000	-0.796006	0.0521019
chr21	19300000	20900000	-0.470887	0.318545
chr21	19400000	20900000	-0.154173	0.84795
chr21	19500000	20900000	-0.607607	0.165549
chr21	19600000	20900000	-0.623368	0.166026
chr21	19700000	20900000	-0.689109	0.146076
chr21	19800000	20900000	-0.54503	0.235829
chr21	19900000	20900000	-0.836654	0.0232901
chr21	20000000	20900000	-1.24322	0.000358928
chr21	20100000	20900000	-0.924795	0.0115504
chr21	20200000	20900000	-1.3086	0.000123095
chr21	20300000	20900000	-1.38204	4.57479e-05
chr21	20400000	20900000	-1.22479	0.000162149
chr21	20500000	20900000	-1.06103	0.00124918
chr21	19000000	21000000	-0.116508	0.910641
chr21	19100000	21000000	-0.472127	0.458636
chr21	19200000	21000000	-0.639126	0.208118
chr21	19400000	21000000	-0.148609	0.877565
chr21	19500000	21000000	-0.114155	0.901567
chr21	19600000	21000000	-0.187611	0.831517
chr21	19800000	21000000	-0.352848	0.580974
chr21	19900000	21000000	-0.139188	0.873185
chr21	20000000	21000000	-0.538881	0.329682
chr21	20100000	21000000	-0.67456	0.154393
chr21	21000000	21000000	-0.765128	0.0079709
chr21	19100000	21100000	-0.22954	0.792759
chr21	19200000	21100000	-0.904256	0.0743011
chr21	19300000	21100000	-0.331316	0.65056
chr21	19600000	21100000	-0.00526322	0.992731
chr21	19900000	21100000	-0.201727	0.797408
chr21	20000000	21100000	-0.601036	0.255335
chr21	20100000	21100000	-0.511492	0.336564
chr21	20200000	21100000	-0.626499	0.191585
chr21	21000000	21100000	-1.13825	5.02742e-05
chr21	21100000	21100000	-0.434747	0.208234
chr21	20100000	21300000	-0.50472	0.377776
chr21	21200000	21300000	-0.69547	0.0221134
chr21	19500000	21400000	0.000947952	0.997984
chr21	20000000	21400000	-0.152158	0.873192
chr21	20100000	21400000	-0.316774	0.674072
chr21	20300000	21400000	-0.405546	0.513395
chr21	21000000	21400000	-0.587486	0.117366
chr21	21100000	21400000	-0.214575	0.692121
chr21	19500000	21500000	-0.0890668	0.940114
chr21	20100000	21500000	-0.48757	0.394712
chr21	20300000	21500000	-0.110937	0.914955
chr21	21000000	21500000	-0.493389	0.230493
chr21	21100000	21500000	-0.487775	0.208234
chr21	21200000	21500000	-1.05179	0.000684678
chr21	21300000	21500000	-0.981983	0.00108935
chr21	21400000	21500000	-0.757902	0.011061
chr21	21500000	21500000	-0.53761	0.0936603
chr21	20900000	21600000	-0.646493	0.113915
chr21	21000000	21600000	-1.20055	0.00026153
chr21	21100000	21600000	-1.13275	0.000320464
chr21	21200000	21600000	-1.48393	4.42693e-07
chr21	21300000	21600000	-1.47642	4.42693e-07
chr21	21400000	21600000	-1.1965	4.74323e-05
chr21	21500000	21600000	-0.877135	0.002488
chr21	20200000	21700000	0.230274	0.794857
chr21	20300000	21700000	-0.282682	0.726937
chr21	20500000	21700000	-0.61293	0.26123
chr21	20900000	21700000	-0.965979	0.00957079
chr21	21000000	21700000	-0.832055	0.0215913
chr21	21100000	21700000	-0.974237	0.00280686
chr21	21200000	21700000	-1.23315	8.05678e-05
chr21	21300000	21700000	-1.00331	0.00160777
chr21	21400000	21700000	-0.833391	0.00996922
chr21	19900000	21800000	0.0119243	0.986406
chr21	20500000	21800000	-0.114315	0.912697
chr21	20600000	21800000	-0.0817733	0.936412
chr21	20900000	21800000	-0.179578	0.794857
chr21	21000000	21800000	-0.903678	0.00996922
chr21	21100000	21800000	-0.818376	0.0141738
chr21	21200000	21800000	-0.887948	0.00578116
chr21	21300000	21800000	-0.914123	0.00495463
chr21	21400000	21800000	-0.888944	0.00597342
chr21	21500000	21800000	-0.997449	0.00144729
chr21	21700000	21800000	-0.862042	0.00315245
chr21	21800000	21800000	-0.624679	0.0403565
chr21	20200000	21900000	0.272195	0.749448
chr21	20400000	21900000	-0.313889	0.68244
chr21	20900000	21900000	-0.41305	0.411262
chr21	21000000	21900000	-0.61175	0.113915
chr21	21100000	21900000	-0.67572	0.0543112
chr21	21200000	21900000	-0.98027	0.0018192
chr21	21300000	21900000	-1.20222	0.000136266
chr21	21400000	21900000	-1.05554	0.00115696
chr21	21500000	21900000	-1.00524	0.00191099
chr21	21600000	21900000	-1.11218	0.000342821
chr21	20900000	22000000	-0.210967	0.780509
chr21	21000000	22000000	-0.570069	0.222782
chr21	21100000	22000000	-0.419078	0.38309
chr21	21200000	22000000	-0.644867	0.116696
chr21	21300000	22000000	-0.823534	0.0249952
chr21	20100000	22100000	-0.422931	0.575745
chr21	20200000	22100000	0.197871	0.841939
chr21	20900000	22100000	-0.497988	0.356468
chr21	21000000	22100000	-0.209783	0.773023
chr21	21100000	22100000	-0.228951	0.711156
chr21	21200000	22100000	-0.482567	0.298155
chr21	21300000	22100000	-0.668182	0.0982864
chr21	21400000	22100000	-0.851292	0.0255859
chr21	21500000	22100000	-0.694315	0.0794297
chr21	20200000	22200000	-0.193516	0.853367
chr21	20800000	22200000	-0.187388	0.850531
chr21	20900000	22200000	-0.303775	0.654515
chr21	21000000	22200000	-0.580563	0.237556
chr21	21100000	22200000	-0.522765	0.244714
chr21	21200000	22200000	-0.627394	0.144785
chr21	21300000	22200000	-0.718232	0.0837652
chr21	21400000	22200000	-0.782199	0.0513568
chr21	20300000	22300000	0.082528	0.944192
chr21	20600000	22300000	-0.236178	0.780509
chr21	20800000	22300000	0.257611	0.757502
chr21	20900000	22300000	-0.152929	0.858199
chr21	21000000	22300000	-0.562724	0.243724
chr21	21100000	22300000	-0.776978	0.0551804
chr21	21200000	22300000	-0.713881	0.0746539
chr21	21300000	22300000	-0.163594	0.826409
chr21	21400000	22300000	-0.335588	0.54788
chr21	21500000	22300000	-0.662448	0.109381
chr21	21900000	22300000	-0.607471	0.0929079
chr21	22000000	22300000	-0.39672	0.344097
chr21	20400000	22400000	0.082563	0.941035
chr21	20500000	22400000	-0.115746	0.913689
chr21	20600000	22400000	0.160003	0.862293
chr21	20900000	22400000	-0.111044	0.90579
chr21	21000000	22400000	-0.374311	0.513395
chr21	21100000	22400000	-0.473333	0.321567
chr21	21200000	22400000	-0.827624	0.0333466
chr21	21300000	22400000	-0.493689	0.292164
chr21	21400000	22400000	-0.268385	0.657726
chr21	21500000	22400000	-0.273595	0.640061
chr21	21600000	22400000	-0.249574	0.691146
chr21	21700000	22400000	-0.441389	0.343226
chr21	21900000	22400000	-0.684574	0.0486574
chr21	22000000	22400000	-0.805164	0.0157036
chr21	22100000	22400000	-0.908853	0.00454293
chr21	20900000	22500000	-0.252869	0.72574
chr21	21000000	22500000	-0.700479	0.115459
chr21	21100000	22500000	-0.288182	0.614866
chr21	21200000	22500000	-0.8457	0.029895
chr21	21300000	22500000	-0.29628	0.620177
chr21	21400000	22500000	-0.228263	0.728283
chr21	21500000	22500000	-0.346771	0.52686
chr21	21600000	22500000	-0.232265	0.717007
chr21	21700000	22500000	-0.272418	0.647226
chr21	21800000	22500000	-0.43283	0.350283
chr21	21900000	22500000	-0.785373	0.0229716
chr21	22000000	22500000	-0.833925	0.0140917
chr21	22100000	22500000	-1.10152	0.000643642
chr21	22200000	22500000	-1.00028	0.00164228
chr21	20600000	22600000	0.497708	0.394712
chr21	20900000	22600000	-0.351215	0.56628
chr21	21000000	22600000	-0.541104	0.256069
chr21	21100000	22600000	-0.50902	0.251689
chr21	21200000	22600000	-0.592659	0.17127
chr21	21300000	22600000	-0.539521	0.21965
chr21	21400000	22600000	-0.249858	0.687548
chr21	21500000	22600000	-0.180776	0.794857
chr21	21600000	22600000	-0.357864	0.496916
chr21	21700000	22600000	-0.548702	0.206249
chr21	21800000	22600000	-0.395611	0.407202
chr21	21900000	22600000	-0.724944	0.0419072
chr21	22000000	22600000	-0.87752	0.00936664
chr21	22100000	22600000	-0.815697	0.0173365
chr21	22200000	22600000	-0.995108	0.00237826
chr21	20700000	22700000	0.307119	0.677548
chr21	20800000	22700000	0.297898	0.688616
chr21	20900000	22700000	0.154029	0.844669
chr21	21000000	22700000	0.521431	0.233665
chr21	21100000	22700000	0.133462	0.849896
chr21	21200000	22700000	-0.488699	0.235937
chr21	21300000	22700000	-0.441145	0.323782
chr21	21400000	22700000	-0.548935	0.200603
chr21	21500000	22700000	-0.21696	0.727865
chr21	21600000	22700000	-0.842004	0.0204322
chr21	21700000	22700000	-0.660646	0.0915198
chr21	21800000	22700000	-0.370593	0.424691
chr21	21900000	22700000	-1.00966	0.00175986
chr21	22000000	22700000	-1.10713	0.000658619
chr21	22100000	22700000	-1.18745	0.000226632
chr21	22200000	22700000	-1.06357	0.00115696
chr21	22300000	22700000	-1.03271	0.00148265
chr21	22500000	22700000	-1.3168	9.95951e-06
chr21	22600000	22700000	-0.888143	0.00233641
chr21	20800000	22800000	0.126932	0.900568
chr21	20900000	22800000	-0.141145	0.869448
chr21	21000000	22800000	0.38934	0.458957
chr21	21100000	22800000	-0.12691	0.869448
chr21	21200000	22800000	-0.384876	0.444592
chr21	21300000	22800000	-0.377356	0.464129
chr21	21400000	22800000	-0.573635	0.20454
chr21	21500000	22800000	-0.210105	0.759691
chr21	21600000	22800000	-0.0869857	0.924084
chr21	21700000	22800000	-0.24819	0.698085
chr21	21800000	22800000	-0.327496	0.548375
chr21	21900000	22800000	-0.599562	0.145355
chr21	22000000	22800000	-0.474448	0.300434
chr21	22100000	22800000	-0.950406	0.0085902
chr21	20900000	22900000	-0.365338	0.589922
chr21	21000000	22900000	-0.243481	0.737782
chr21	21100000	22900000	-0.290204	0.65056
chr21	21200000	22900000	-0.621515	0.185201
chr21	21300000	22900000	-0.453765	0.411518
chr21	21400000	22900000	-0.0587924	0.951235
chr21	21500000	22900000	0.26047	0.693118
chr21	21600000	22900000	-0.728353	0.0929079
chr21	21700000	22900000	0.00124591	0.997381
chr21	21800000	22900000	-0.15436	0.84795
chr21	21900000	22900000	-0.426395	0.391596
chr21	22000000	22900000	-0.600037	0.174446
chr21	22100000	22900000	-0.894473	0.0215913
chr21	21000000	23000000	-0.261988	0.717007
chr21	21100000	23000000	-0.490685	0.315808
chr21	21200000	23000000	-0.843655	0.0543112
chr21	21300000	23000000	-0.526206	0.272972
chr21	21400000	23000000	-0.544504	0.284744
chr21	21500000	23000000	-0.539061	0.282765
chr21	21600000	23000000	-0.470869	0.365672
chr21	21700000	23000000	-0.59114	0.217651
chr21	21800000	23000000	-0.563731	0.208592
chr21	21900000	23000000	-0.803263	0.0411609
chr21	22000000	23000000	-0.843385	0.0296892
chr21	22100000	23000000	-0.816143	0.0401534
chr21	22200000	23000000	-0.715814	0.0858075
chr21	22400000	23000000	-1.03425	0.00395159
chr21	21100000	23100000	-0.376213	0.502494
chr21	21200000	23100000	-0.539335	0.283547
chr21	21300000	23100000	0.0664736	0.946547
chr21	21400000	23100000	-0.0792812	0.936419
chr21	21500000	23100000	-0.251339	0.718539
chr21	21600000	23100000	-0.272358	0.692121
chr21	21700000	23100000	-0.41612	0.461527
chr21	21800000	23100000	-0.355305	0.54788
chr21	21900000	23100000	-0.981353	0.00996922
chr21	22000000	23100000	-0.822537	0.0403565
chr21	22100000	23100000	-1.14622	0.00237826
chr21	22200000	23100000	-1.12617	0.00285687
chr21	22300000	23100000	-0.93244	0.0194571
chr21	22400000	23100000	-1.02371	0.00563153
chr21	21200000	23200000	-0.334204	0.588889
chr21	21300000	23200000	-0.745774	0.107661
chr21	21400000	23200000	-0.216806	0.780509
chr21	21500000	23200000	-0.579029	0.273627
chr21	21600000	23200000	-0.694235	0.141445
chr21	21700000	23200000	-0.694263	0.138766
chr21	21800000	23200000	-0.250152	0.711156
chr21	21900000	23200000	-0.93414	0.0212652
chr21	22000000	23200000	-0.552174	0.263725
chr21	22100000	23200000	-0.844936	0.0402331
chr21	22200000	23200000	-1.07269	0.00903938
chr21	22300000	23200000	-0.706978	0.0906905
chr21	22400000	23200000	-0.405895	0.420517
chr21	22500000	23200000	-1.07054	0.0037156
chr21	22800000	23200000	-0.572562	0.144045
chr21	21300000	23300000	0.0374043	0.963421
chr21	21400000	23300000	-0.545526	0.248894
chr21	21500000	23300000	-0.459872	0.393381
chr21	21600000	23300000	-0.725062	0.127512
chr21	21700000	23300000	-0.711145	0.117732
chr21	21800000	23300000	-0.698846	0.10481
chr21	21900000	23300000	-1.26707	0.00057987
chr21	22000000	23300000	-0.900791	0.0217089
chr21	22100000	23300000	-1.19403	0.00160777
chr21	22200000	23300000	-1.18976	0.00191099
chr21	22300000	23300000	-0.70175	0.0902646
chr21	22400000	23300000	-0.917005	0.0137689
chr21	22500000	23300000	-1.01209	0.0052412
chr21	22600000	23300000	-1.03894	0.003022
chr21	22700000	23300000	-1.44869	9.95951e-06
chr21	22800000	23300000	-1.33395	3.12857e-05
chr21	22900000	23300000	-0.638154	0.07693
chr21	23100000	23300000	-0.67079	0.0401534
chr21	21400000	23400000	-0.508759	0.302078
chr21	21500000	23400000	-0.599615	0.200126
chr21	21600000	23400000	-0.966777	0.0236915
chr21	21700000	23400000	-0.658485	0.155275
chr21	21800000	23400000	-1.03619	0.0115504
chr21	21900000	23400000	-1.07956	0.00591563
chr21	22000000	23400000	-0.901744	0.0266907
chr21	22100000	23400000	-0.717937	0.0902646
chr21	22200000	23400000	-0.978836	0.0124475
chr21	22300000	23400000	-1.18997	0.00206088
chr21	22400000	23400000	-1.08415	0.00578116
chr21	22500000	23400000	-1.17896	0.00137265
chr21	22600000	23400000	-1.1945	0.000684678
chr21	22700000	23400000	-1.18508	0.000513419
chr21	22800000	23400000	-0.837713	0.0159532
chr21	23000000	23400000	-0.674854	0.0567833
chr21	21500000	23500000	-0.141342	0.873916
chr21	21600000	23500000	-0.67963	0.176561
chr21	21700000	23500000	-0.80412	0.0819534
chr21	21800000	23500000	-0.356093	0.566815
chr21	21900000	23500000	-0.855549	0.0392466
chr21	22000000	23500000	-1.24978	0.00307676
chr21	22100000	23500000	-0.694936	0.142082
chr21	22200000	23500000	-0.42149	0.451983
chr21	22300000	23500000	-0.856311	0.0502107
chr21	22400000	23500000	-0.618862	0.174446
chr21	22500000	23500000	-1.06261	0.00591563
chr21	22600000	23500000	-0.835233	0.029895
chr21	22700000	23500000	-0.823289	0.029895
chr21	22800000	23500000	-0.588238	0.150092
chr21	22900000	23500000	-0.889996	0.0142044
chr21	21600000	23600000	-0.425961	0.47944
chr21	21700000	23600000	-0.706524	0.134625
chr21	21800000	23600000	-0.995074	0.0230378
chr21	21900000	23600000	-1.04172	0.00775916
chr21	22000000	23600000	-1.0179	0.0132448
chr21	22100000	23600000	-1.17948	0.00290536
chr21	22200000	23600000	-0.83861	0.0633563
chr21	22300000	23600000	-0.842925	0.0500708
chr21	22400000	23600000	-0.803614	0.0500708
chr21	22500000	23600000	-0.994808	0.00987025
chr21	22600000	23600000	-0.63926	0.137173
chr21	22700000	23600000	-0.887473	0.0215913
chr21	22800000	23600000	-0.517883	0.221473
chr21	22900000	23600000	-0.508657	0.233665
chr21	23000000	23600000	-0.684308	0.0616902
chr21	23100000	23600000	-0.827855	0.01507
chr21	23400000	23600000	-0.84219	0.00591563
chr21	23500000	23600000	-0.519958	0.120813
chr21	23600000	23600000	-0.328989	0.396756
chr21	21700000	23700000	-0.697744	0.170901
chr21	21800000	23700000	-0.468652	0.451983
chr21	21900000	23700000	-0.856756	0.0502107
chr21	22000000	23700000	-0.579843	0.269151
chr21	22100000	23700000	-0.566084	0.280366
chr21	22200000	23700000	-0.688289	0.15321
chr21	22300000	23700000	-0.320211	0.648688
chr21	22400000	23700000	-0.611989	0.230322
chr21	22500000	23700000	-0.756421	0.0997218
chr21	22600000	23700000	-0.973497	0.00996922
chr21	22700000	23700000	-0.508817	0.276734
chr21	22800000	23700000	-0.383457	0.464129
chr21	22900000	23700000	-0.420407	0.39092
chr21	23000000	23700000	-0.419673	0.365672
chr21	23100000	23700000	-0.269319	0.635628
chr21	21800000	23800000	-0.199671	0.82843
chr21	21900000	23800000	-0.420898	0.559192
chr21	22000000	23800000	-0.191568	0.840483
chr21	22100000	23800000	-0.355411	0.614866
chr21	22200000	23800000	-0.549603	0.35598
chr21	22300000	23800000	-0.782815	0.165261
chr21	22400000	23800000	-0.114481	0.910641
chr21	22500000	23800000	-0.359842	0.588715
chr21	22700000	23800000	-0.312355	0.648267
chr21	22800000	23800000	-0.407954	0.474794
chr21	22900000	23800000	-0.629961	0.189561
chr21	21900000	23900000	-0.421563	0.517941
chr21	22000000	23900000	-0.518683	0.39092
chr21	22200000	23900000	-0.156011	0.864409
chr21	22400000	23900000	-0.175702	0.84795
chr21	22500000	23900000	-0.591167	0.283547
chr21	22600000	23900000	-1.01586	0.0238556
chr21	22700000	23900000	-0.381858	0.512066
chr21	22800000	23900000	-0.494097	0.339186
chr21	22900000	23900000	-0.317055	0.609264
chr21	23000000	23900000	-0.211722	0.759488
chr21	23100000	23900000	-0.267837	0.645634
chr21	23400000	23900000	-0.372906	0.407197
chr21	23800000	23900000	-0.023478	0.968982
chr21	23900000	23900000	-0.0168306	0.974826
chr21	22000000	24000000	-0.27233	0.733396
chr21	22100000	24000000	0.0541665	0.959981
chr21	22200000	24000000	-0.447862	0.471167
chr21	22300000	24000000	-0.45472	0.483183
chr21	22400000	24000000	-0.297467	0.683557
chr21	22500000	24000000	-0.197811	0.809587
chr21	22600000	24000000	-0.563968	0.284888
chr21	22700000	24000000	-0.225989	0.748094
chr21	22800000	24000000	-0.321847	0.599742
chr21	22900000	24000000	-0.157182	0.850901
chr21	23000000	24000000	-0.435896	0.417953
chr21	23100000	24000000	0.174486	0.801584
chr21	23300000	24000000	-0.421343	0.374321
chr21	23400000	24000000	-0.312219	0.546753
chr21	22100000	24100000	-0.195646	0.831829
chr21	22200000	24100000	-0.4017	0.58242
chr21	22300000	24100000	-0.54589	0.385926
chr21	22600000	24100000	-0.688397	0.200026
chr21	22700000	24100000	-0.402268	0.527008
chr21	22800000	24100000	-0.568512	0.298155
chr21	23000000	24100000	-0.0847527	0.931043
chr21	23100000	24100000	-0.377132	0.532924
chr21	23200000	24100000	-0.306464	0.624048
chr21	22200000	24200000	-0.214705	0.831829
chr21	22400000	24200000	-0.326186	0.693149
chr21	22500000	24200000	-0.573968	0.356468
chr21	23000000	24200000	-0.25217	0.741483
chr21	23400000	24200000	-0.0264352	0.97194
chr21	23900000	24200000	-0.0963067	0.890284
chr21	24100000	24200000	0.0851712	0.897889
chr21	22300000	24300000	-0.104808	0.931775
chr21	22500000	24300000	-0.644507	0.289181
chr21	22700000	24300000	-0.833816	0.097251
chr21	23000000	24300000	-0.344013	0.61174
chr21	23100000	24300000	0.135211	0.874167
chr21	23800000	24300000	0.0750491	0.924371
chr21	23900000	24300000	0.321327	0.475694
chr21	24000000	24300000	-0.0269401	0.966832
chr21	24100000	24300000	-0.0158873	0.974826
chr21	24200000	24300000	-0.0492941	0.946547
chr21	22400000	24400000	-0.200297	0.839319
chr21	22600000	24400000	-0.108634	0.925978
chr21	22700000	24400000	-0.334341	0.665977
chr21	23000000	24400000	-0.426385	0.466716
chr21	23100000	24400000	0.106603	0.908948
chr21	23200000	24400000	-0.513264	0.334876
chr21	23300000	24400000	-0.077056	0.936412
chr21	23400000	24400000	-0.0525112	0.954566
chr21	23500000	24400000	-0.0808452	0.926434
chr21	23600000	24400000	0.185036	0.780509
chr21	23700000	24400000	-0.125279	0.861939
chr21	23800000	24400000	0.087999	0.900568
chr21	23900000	24400000	-0.0458456	0.951235
chr21	24000000	24400000	0.149369	0.80127
chr21	24100000	24400000	0.121114	0.84795
chr21	24200000	24400000	0.105291	0.872187
chr21	22500000	24500000	0.25251	0.759691
chr21	22600000	24500000	0.229961	0.787883
chr21	22900000	24500000	0.20005	0.82232
chr21	23000000	24500000	0.532131	0.309011
chr21	23100000	24500000	0.0927647	0.923559
chr21	23200000	24500000	0.541562	0.256069
chr21	23300000	24500000	0.403968	0.443273
chr21	23400000	24500000	0.377682	0.468047
chr21	23500000	24500000	-0.144984	0.84795
chr21	23600000	24500000	0.307246	0.557042
chr21	23700000	24500000	0.153419	0.81348
chr21	23800000	24500000	0.454233	0.235379
chr21	23900000	24500000	0.316138	0.478103
chr21	24000000	24500000	0.10323	0.877565
chr21	24100000	24500000	0.0726687	0.924371
chr21	24200000	24500000	-0.0173507	0.974826
chr21	22600000	24600000	0.478291	0.476226
chr21	22800000	24600000	-0.144324	0.894805
chr21	22900000	24600000	0.0221532	0.974826
chr21	23200000	24600000	-0.088134	0.930838
chr21	23300000	24600000	0.311616	0.640513
chr21	23400000	24600000	0.163199	0.839291
chr21	23500000	24600000	-0.081766	0.926434
chr21	23600000	24600000	-0.141743	0.84795
chr21	23700000	24600000	0.327889	0.522311
chr21	23800000	24600000	0.137028	0.84421
chr21	23900000	24600000	0.117119	0.869448
chr21	24000000	24600000	-0.139406	0.839291
chr21	24100000	24600000	-0.112406	0.87319
chr21	22800000	24700000	-0.237174	0.780509
chr21	22900000	24700000	-0.514348	0.454153
chr21	23000000	24700000	0.0087584	0.990245
chr21	23100000	24700000	-0.368257	0.577226
chr21	23200000	24700000	0.0584751	0.954147
chr21	23300000	24700000	-0.366774	0.565594
chr21	23400000	24700000	0.411666	0.430684
chr21	23500000	24700000	0.1311	0.871772
chr21	23600000	24700000	0.262417	0.677783
chr21	23700000	24700000	-0.0021427	0.996755
chr21	23800000	24700000	0.514245	0.1937
chr21	23900000	24700000	0.0666446	0.93196
chr21	24000000	24700000	0.50934	0.200026
chr21	24100000	24700000	0.127464	0.851783
chr21	24200000	24700000	0.225294	0.691146
chr21	24600000	24700000	-0.0525683	0.941035
chr21	22900000	24800000	0.293335	0.711156
chr21	23000000	24800000	0.521258	0.365672
chr21	23100000	24800000	0.108338	0.907458
chr21	23400000	24800000	0.23417	0.733294
chr21	23500000	24800000	-0.0367717	0.963634
chr21	23600000	24800000	0.429254	0.381298
chr21	23700000	24800000	0.189172	0.775006
chr21	23800000	24800000	0.428916	0.339186
chr21	23900000	24800000	0.310367	0.563051
chr21	24000000	24800000	0.0144366	0.980888
chr21	24100000	24800000	-0.227606	0.697791
chr21	24500000	24800000	0.082707	0.906644
chr21	24600000	24800000	-0.0732058	0.919673
chr21	23200000	24900000	0.60407	0.216907
chr21	23300000	24900000	0.709916	0.146452
chr21	23400000	24900000	0.321029	0.636612
chr21	23600000	24900000	0.382647	0.461527
chr21	23700000	24900000	0.385247	0.446283
chr21	23800000	24900000	0.151434	0.831829
chr21	23900000	24900000	-0.123025	0.873192
chr21	24000000	24900000	-0.213296	0.741483
chr21	24100000	24900000	-0.182328	0.783475
chr21	24500000	24900000	-0.168291	0.780509
chr21	23000000	25000000	0.179068	0.835239
chr21	23100000	25000000	0.416171	0.477858
chr21	23200000	25000000	0.157734	0.85357
chr21	23300000	25000000	0.286437	0.678701
chr21	23400000	25000000	0.178012	0.824888
chr21	23500000	25000000	0.251592	0.711156
chr21	23600000	25000000	0.0732577	0.93196
chr21	23700000	25000000	-0.0804509	0.925978
chr21	23800000	25000000	0.173058	0.793514
chr21	23900000	25000000	-0.268783	0.644957
chr21	24000000	25000000	-0.547426	0.200603
chr21	24100000	25000000	-0.132764	0.862293
chr21	24200000	25000000	-0.321179	0.552595
chr21	24300000	25000000	-0.38894	0.411262
chr21	24500000	25000000	-0.259925	0.620177
chr21	23100000	25100000	0.82993	0.0833721
chr21	23200000	25100000	0.127742	0.893182
chr21	23300000	25100000	-0.0653605	0.951981
chr21	23400000	25100000	0.229714	0.775473
chr21	23500000	25100000	0.193275	0.797408
chr21	23600000	25100000	0.21606	0.760246
chr21	23700000	25100000	0.117703	0.879148
chr21	23800000	25100000	0.0261829	0.97194
chr21	23900000	25100000	-0.229719	0.724986
chr21	24000000	25100000	-0.0882258	0.925978
chr21	24100000	25100000	-0.300262	0.614385
chr21	24200000	25100000	0.103862	0.900568
chr21	24300000	25100000	-0.242773	0.692677
chr21	24400000	25100000	-0.430794	0.370961
chr21	24500000	25100000	-0.314916	0.541
chr21	24800000	25100000	-0.381546	0.365672
chr21	23200000	25200000	0.236262	0.759691
chr21	23400000	25200000	-0.0850861	0.931775
chr21	23500000	25200000	0.248811	0.711156
chr21	23600000	25200000	0.244678	0.712642
chr21	23700000	25200000	0.100618	0.900568
chr21	23800000	25200000	0.243972	0.692121
chr21	23900000	25200000	0.080411	0.925978
chr21	24000000	25200000	-0.302433	0.593398
chr21	24100000	25200000	-0.0895878	0.914585
chr21	24200000	25200000	0.00778239	0.989213
chr21	24300000	25200000	0.00695692	0.990245
chr21	24400000	25200000	-0.46236	0.310675
chr21	24500000	25200000	-0.527575	0.183542
chr21	24600000	25200000	-0.39381	0.365672
chr21	24700000	25200000	-0.428703	0.308904
chr21	24800000	25200000	-0.295139	0.527171
chr21	24900000	25200000	-0.316206	0.474355
chr21	25100000	25200000	-0.340282	0.39092
chr21	23300000	25300000	0.00907477	0.989789
chr21	23500000	25300000	-0.418555	0.467258
chr21	23600000	25300000	-0.0761781	0.93452
chr21	23700000	25300000	-0.10945	0.896106
chr21	23800000	25300000	0.209395	0.726261
chr21	23900000	25300000	-0.137369	0.844966
chr21	24000000	25300000	0.181058	0.775006
chr21	24100000	25300000	0.133092	0.851718
chr21	24200000	25300000	-0.229703	0.701156
chr21	24300000	25300000	0.324711	0.517919
chr21	24400000	25300000	0.275672	0.609264
chr21	24500000	25300000	0.173554	0.780509
chr21	24600000	25300000	0.00617752	0.990396
chr21	24700000	25300000	0.0673323	0.931775
chr21	24800000	25300000	-0.149238	0.803055
chr21	24900000	25300000	0.0154235	0.975639
chr21	25000000	25300000	-0.606578	0.0784194
chr21	25200000	25300000	0.00950008	0.984052
chr21	25300000	25300000	-0.107453	0.859881
chr21	23400000	25400000	-0.0139949	0.984052
chr21	23500000	25400000	-0.239994	0.759691
chr21	23600000	25400000	-0.188901	0.825858
chr21	23700000	25400000	0.45735	0.391675
chr21	23800000	25400000	0.546742	0.242516
chr21	23900000	25400000	-0.0604867	0.94678
chr21	24000000	25400000	0.0298912	0.969184
chr21	24100000	25400000	0.0792535	0.930033
chr21	24200000	25400000	0.359802	0.52686
chr21	24300000	25400000	0.155189	0.839291
chr21	24400000	25400000	-0.0257902	0.97194
chr21	24500000	25400000	0.302464	0.585889
chr21	24600000	25400000	0.142996	0.842937
chr21	24800000	25400000	0.0961368	0.898724
chr21	25400000	25400000	-0.145637	0.788446
chr21	23500000	25500000	-0.387691	0.65056
chr21	23600000	25500000	0.0310511	0.973502
chr21	23700000	25500000	-0.63801	0.258171
chr21	23800000	25500000	0.355286	0.580974
chr21	23900000	25500000	0.0446406	0.961744
chr21	24000000	25500000	0.570389	0.255335
chr21	24100000	25500000	-0.126178	0.879148
chr21	24200000	25500000	0.035702	0.9668
chr21	24300000	25500000	-0.150328	0.861939
chr21	24400000	25500000	0.381859	0.496626
chr21	24600000	25500000	0.130557	0.873185
chr21	25400000	25500000	-0.214146	0.66007
chr21	25500000	25500000	-0.0270229	0.965387
chr21	23800000	25600000	-0.152906	0.880944
chr21	23900000	25600000	0.345213	0.626908
chr21	24100000	25600000	-0.376914	0.634232
chr21	24200000	25600000	-0.366202	0.615354
chr21	24300000	25600000	-0.287352	0.711156
chr21	25600000	25700000	0.0740713	0.913689
chr21	25700000	25700000	0.0624623	0.928379
chr21	25900000	25900000	0.0988979	0.873185
chr21	25900000	26000000	0.0940438	0.880944
chr21	26000000	26000000	0.117247	0.844422
chr21	25800000	26100000	0.446046	0.221504
chr21	25900000	26100000	0.182419	0.726937
chr21	26000000	26100000	0.0311311	0.962846
chr21	26100000	26100000	0.0096583	0.983652
chr21	25800000	26200000	0.655936	0.0455216
chr21	24800000	26300000	-0.27207	0.751788
chr21	25800000	26300000	0.292825	0.531595
chr21	25600000	26400000	0.29051	0.609264
chr21	25700000	26400000	0.262645	0.631998
chr21	25800000	26400000	0.277975	0.562555
chr21	26100000	26400000	-0.0484892	0.948992
chr21	26200000	26400000	0.147121	0.795073
chr21	26300000	26400000	-0.100129	0.87319
chr21	25200000	26500000	-0.131404	0.897904
chr21	25600000	26500000	0.200504	0.754429
chr21	25700000	26500000	0.417016	0.323782
chr21	25800000	26500000	0.421409	0.283547
chr21	25900000	26500000	0.121371	0.857628
chr21	26000000	26500000	0.331689	0.47105
chr21	26100000	26500000	0.193869	0.718815
chr21	26200000	26500000	-0.0636983	0.931775
chr21	26300000	26500000	-0.0357107	0.959981
chr21	26400000	26500000	0.156078	0.775006
chr21	26500000	26500000	0.145968	0.788446
chr21	25200000	26600000	-0.191166	0.824888
chr21	25500000	26600000	0.682052	0.120472
chr21	25600000	26600000	0.571474	0.160939
chr21	25700000	26600000	0.356319	0.432011
chr21	25800000	26600000	0.645127	0.0513568
chr21	25900000	26600000	0.53083	0.161941
chr21	26000000	26600000	0.401204	0.346552
chr21	26100000	26600000	0.477472	0.194767
chr21	26200000	26600000	0.289777	0.513395
chr21	26300000	26600000	0.204424	0.692529
chr21	26400000	26600000	0.283659	0.518437
chr21	26500000	26600000	0.116689	0.84795
chr21	25400000	26700000	0.0521899	0.959981
chr21	25500000	26700000	0.64992	0.146076
chr21	25600000	26700000	0.388564	0.398229
chr21	25700000	26700000	0.71862	0.0333466
chr21	25800000	26700000	0.445875	0.238541
chr21	25900000	26700000	0.590259	0.101116
chr21	26000000	26700000	0.489841	0.209656
chr21	26100000	26700000	0.473831	0.208138
chr21	26200000	26700000	0.332089	0.451983
chr21	26300000	26700000	0.312971	0.493006
chr21	25600000	26800000	0.173752	0.835171
chr21	25700000	26800000	0.683878	0.100796
chr21	25800000	26800000	0.681926	0.0916373
chr21	26800000	26800000	0.0461977	0.946992
chr21	26900000	26900000	0.10723	0.860223
chr21	26900000	27000000	0.0850824	0.897889
chr21	26800000	27100000	0.0510345	0.94678
chr21	26900000	27100000	0.26797	0.550532
chr21	27000000	27100000	0.121888	0.8394
chr21	27100000	27100000	0.172321	0.73723
chr21	26800000	27200000	0.24405	0.617574
chr21	26900000	27200000	0.198529	0.697744
chr21	27000000	27200000	0.0554951	0.938163
chr21	27100000	27200000	0.0271613	0.965387
chr21	27200000	27200000	0.0415268	0.952076
chr21	26800000	27300000	-0.168402	0.775006
chr21	26900000	27300000	0.0680425	0.92618
chr21	27000000	27300000	-0.111006	0.864877
chr21	27100000	27300000	0.0622296	0.931775
chr21	27200000	27300000	0.0956971	0.877804
chr21	26100000	27400000	-0.336266	0.666571
chr21	26700000	27400000	-0.354209	0.493006
chr21	26800000	27400000	0.030056	0.963634
chr21	26900000	27400000	0.269924	0.558016
chr21	27000000	27400000	0.0358014	0.960862
chr21	27100000	27400000	0.0369844	0.959981
chr21	27200000	27400000	-0.015163	0.975344
chr21	27300000	27400000	-0.0492285	0.946547
chr21	27400000	27400000	0.00977177	0.983652
chr21	26700000	27500000	0.0187134	0.974826
chr21	26800000	27500000	0.0506297	0.946345
chr21	26900000	27500000	0.145225	0.801089
chr21	27000000	27500000	0.0524233	0.946345
chr21	27100000	27500000	-0.0180081	0.974826
chr21	27200000	27500000	0.0581095	0.936412
chr21	27300000	27500000	-0.148101	0.794857
chr21	27400000	27500000	-0.140096	0.802813
chr21	25700000	27600000	-0.128678	0.898724
chr21	25800000	27600000	0.15954	0.862293
chr21	26100000	27600000	-0.122862	0.901567
chr21	26200000	27600000	0.383961	0.555132
chr21	26700000	27600000	0.247025	0.653499
chr21	26800000	27600000	0.0893482	0.895036
chr21	26900000	27600000	0.0591815	0.936412
chr21	27000000	27600000	-0.124199	0.849995
chr21	27100000	27600000	0.00507572	0.992257
chr21	27200000	27600000	0.0479489	0.948085
chr21	27300000	27600000	-0.0461118	0.949985
chr21	27400000	27600000	-0.206091	0.692529
chr21	27500000	27600000	-0.117443	0.84795
chr21	27600000	27600000	-0.0305432	0.962846
chr21	25800000	27700000	0.449139	0.464782
chr21	26200000	27700000	0.292557	0.682441
chr21	26400000	27700000	0.477057	0.386663
chr21	26500000	27700000	0.289418	0.683702
chr21	26600000	27700000	0.281973	0.670781
chr21	26700000	27700000	0.211762	0.701156
chr21	26800000	27700000	0.0349706	0.961302
chr21	26900000	27700000	-0.14321	0.824888
chr21	27000000	27700000	-0.11902	0.869706
chr21	27100000	27700000	-0.261474	0.631998
chr21	27200000	27700000	0.0908786	0.900568
chr21	25800000	27800000	0.257982	0.749448
chr21	26200000	27800000	0.213736	0.785403
chr21	26300000	27800000	0.0239269	0.974826
chr21	26400000	27800000	0.155066	0.857628
chr21	26500000	27800000	0.123506	0.892069
chr21	26600000	27800000	0.133755	0.873185
chr21	26700000	27800000	0.227096	0.710018
chr21	26800000	27800000	-0.0442819	0.958066
chr21	26900000	27800000	0.0580121	0.946547
chr21	27000000	27800000	-0.321337	0.55975
chr21	26100000	27900000	0.265562	0.745064
chr21	26500000	27900000	0.379544	0.538813
chr21	26600000	27900000	0.0716647	0.941035
chr21	26700000	27900000	0.0550396	0.947924
chr21	26800000	27900000	0.0755205	0.925978
chr21	26900000	27900000	-0.0329339	0.965387
chr21	27000000	27900000	0.0864248	0.922551
chr21	27200000	27900000	0.188279	0.775006
chr21	26200000	28000000	0.517625	0.356299
chr21	26300000	28000000	0.156773	0.864877
chr21	26400000	28000000	0.339922	0.611999
chr21	26500000	28000000	0.1183	0.898781
chr21	26600000	28000000	0.228687	0.751788
chr21	26700000	28000000	0.443976	0.266169
chr21	26800000	28000000	0.334777	0.427733
chr21	26900000	28000000	-0.0457124	0.956259
chr21	27000000	28000000	-0.0845635	0.919673
chr21	27100000	28000000	0.0537296	0.949049
chr21	27200000	28000000	0.237526	0.683557
chr21	27400000	28000000	0.195542	0.751788
chr21	27500000	28000000	0.335174	0.464129
chr21	27600000	28000000	0.25912	0.609264
chr21	27700000	28000000	0.234692	0.62778
chr21	26100000	28100000	0.205331	0.819591
chr21	26200000	28100000	0.046081	0.962846
chr21	26300000	28100000	0.313839	0.647226
chr21	26400000	28100000	0.34447	0.610498
chr21	26500000	28100000	0.225473	0.770256
chr21	26600000	28100000	0.267736	0.718815
chr21	26700000	28100000	-0.00432984	0.992731
chr21	26800000	28100000	-0.205961	0.728283
chr21	26900000	28100000	0.184621	0.780509
chr21	27000000	28100000	0.0213127	0.974826
chr21	27100000	28100000	0.0371865	0.963166
chr21	27200000	28100000	0.0849875	0.919673
chr21	27400000	28100000	0.0174942	0.975344
chr21	27700000	28100000	0.155916	0.794857
chr21	26200000	28200000	0.384442	0.566815
chr21	26500000	28200000	0.385456	0.52511
chr21	26600000	28200000	0.460248	0.389709
chr21	26700000	28200000	0.268164	0.634232
chr21	26800000	28200000	0.135697	0.839291
chr21	26900000	28200000	0.624883	0.123757
chr21	27000000	28200000	0.122778	0.877565
chr21	27100000	28200000	0.0840882	0.919673
chr21	27200000	28200000	0.10396	0.896106
chr21	27300000	28200000	0.253654	0.689325
chr21	27400000	28200000	0.263656	0.648688
chr21	27500000	28200000	-0.0415559	0.959981
chr21	27600000	28200000	0.014004	0.980888
chr21	27700000	28200000	0.249809	0.620177
chr21	28000000	28200000	-0.121399	0.844966
chr21	28100000	28200000	-0.112038	0.853367
chr21	28200000	28200000	-0.0644063	0.925978
chr21	26300000	28300000	0.47143	0.448523
chr21	26400000	28300000	0.403982	0.527264
chr21	26500000	28300000	0.313207	0.675559
chr21	26600000	28300000	0.537862	0.312881
chr21	26700000	28300000	0.173728	0.780509
chr21	26800000	28300000	0.266927	0.58242
chr21	26900000	28300000	0.586716	0.144364
chr21	27000000	28300000	0.359497	0.496916
chr21	27100000	28300000	0.411314	0.39092
chr21	27200000	28300000	0.316122	0.552595
chr21	27300000	28300000	0.115177	0.880944
chr21	27400000	28300000	0.221728	0.708553
chr21	27500000	28300000	0.443913	0.286102
chr21	27600000	28300000	0.316391	0.498907
chr21	27700000	28300000	0.254691	0.589922
chr21	27800000	28300000	-0.106684	0.87415
chr21	27900000	28300000	0.281415	0.559192
chr21	28000000	28300000	0.0953628	0.880944
chr21	28100000	28300000	0.0183584	0.974826
chr21	28200000	28300000	0.0484518	0.94678
chr21	26400000	28400000	0.0836156	0.936419
chr21	26500000	28400000	0.285916	0.69942
chr21	26700000	28400000	0.334832	0.536832
chr21	26800000	28400000	0.0278761	0.968982
chr21	26900000	28400000	0.0397952	0.962846
chr21	27000000	28400000	0.348712	0.54788
chr21	27100000	28400000	0.261685	0.68244
chr21	27200000	28400000	0.259419	0.68214
chr21	27300000	28400000	0.196364	0.78393
chr21	27400000	28400000	0.171068	0.809587
chr21	27500000	28400000	0.266446	0.65056
chr21	27600000	28400000	-0.136782	0.848826
chr21	27700000	28400000	0.192713	0.73884
chr21	27800000	28400000	0.229091	0.692529
chr21	27900000	28400000	0.053941	0.946992
chr21	28000000	28400000	-0.0819873	0.910641
chr21	28300000	28400000	0.00987564	0.983652
chr21	26500000	28500000	0.0784894	0.939721
chr21	26600000	28500000	0.454091	0.464357
chr21	26700000	28500000	0.121567	0.87319
chr21	26800000	28500000	0.0230731	0.972342
chr21	26900000	28500000	-0.178639	0.798055
chr21	27000000	28500000	0.237913	0.732751
chr21	27100000	28500000	0.22083	0.74593
chr21	27200000	28500000	0.252353	0.692529
chr21	27300000	28500000	0.356671	0.522311
chr21	27400000	28500000	0.489057	0.286447
chr21	27500000	28500000	0.120167	0.873185
chr21	27600000	28500000	0.207336	0.730449
chr21	27700000	28500000	0.558794	0.133097
chr21	28000000	28500000	-0.0702439	0.926434
chr21	28100000	28500000	0.00979682	0.985559
chr21	28200000	28500000	-0.249694	0.616125
chr21	28300000	28500000	-0.0776842	0.910641
chr21	28400000	28500000	-0.0513865	0.942544
chr21	28500000	28500000	0.0426273	0.949985
chr21	26600000	28600000	0.451331	0.476226
chr21	26700000	28600000	-0.0926385	0.912697
chr21	26800000	28600000	0.0429275	0.959981
chr21	26900000	28600000	0.319377	0.574479
chr21	27000000	28600000	0.0258992	0.973502
chr21	27100000	28600000	0.138711	0.862293
chr21	27200000	28600000	0.264494	0.692529
chr21	27300000	28600000	0.596845	0.21965
chr21	27400000	28600000	0.268282	0.667776
chr21	27500000	28600000	0.224539	0.717972
chr21	27600000	28600000	0.226183	0.717222
chr21	27700000	28600000	0.262104	0.626908
chr21	27800000	28600000	0.375597	0.439905
chr21	27900000	28600000	0.0721037	0.931775
chr21	28000000	28600000	0.102043	0.884044
chr21	28100000	28600000	0.149303	0.811717
chr21	28200000	28600000	-0.0845987	0.906644
chr21	28300000	28600000	-0.016922	0.974826
chr21	28400000	28600000	-0.00372821	0.992731
chr21	28500000	28600000	-0.096013	0.877414
chr21	26700000	28700000	0.30281	0.536832
chr21	26800000	28700000	0.177034	0.757186
chr21	26900000	28700000	0.315948	0.546753
chr21	27000000	28700000	-0.13109	0.868537
chr21	27100000	28700000	-0.143286	0.84795
chr21	27200000	28700000	0.236402	0.693149
chr21	27300000	28700000	-0.150424	0.840193
chr21	27400000	28700000	0.190348	0.766519
chr21	27500000	28700000	0.314984	0.512066
chr21	27600000	28700000	0.381816	0.370961
chr21	27700000	28700000	0.158281	0.783362
chr21	27800000	28700000	-0.204165	0.717007
chr21	27900000	28700000	0.167405	0.781239
chr21	28000000	28700000	0.139783	0.81243
chr21	28100000	28700000	-0.0653109	0.931775
chr21	28200000	28700000	0.0919844	0.895036
chr21	28300000	28700000	0.0368741	0.959981
chr21	28400000	28700000	-0.0161382	0.974826
chr21	28500000	28700000	-0.134857	0.821068
chr21	28600000	28700000	-0.137371	0.809587
chr21	26800000	28800000	0.415611	0.365524
chr21	26900000	28800000	-0.176781	0.804351
chr21	27000000	28800000	0.0268626	0.97194
chr21	27100000	28800000	0.300618	0.615007
chr21	27200000	28800000	-0.0200819	0.974826
chr21	27300000	28800000	0.165121	0.840193
chr21	27400000	28800000	0.234495	0.728589
chr21	27500000	28800000	0.744534	0.0604171
chr21	27600000	28800000	0.398048	0.409378
chr21	27700000	28800000	0.225309	0.697791
chr21	27800000	28800000	0.00953815	0.986406
chr21	27900000	28800000	-0.0140002	0.981806
chr21	28000000	28800000	0.231606	0.689571
chr21	28100000	28800000	0.0811573	0.919673
chr21	28300000	28800000	0.0919831	0.900494
chr21	26900000	28900000	0.329777	0.566815
chr21	27000000	28900000	0.560463	0.306679
chr21	27100000	28900000	0.272259	0.701156
chr21	27200000	28900000	0.158392	0.84795
chr21	27300000	28900000	0.0628028	0.949049
chr21	27400000	28900000	0.512355	0.323782
chr21	27500000	28900000	0.188229	0.794019
chr21	27600000	28900000	0.534275	0.234124
chr21	27700000	28900000	0.452193	0.328845
chr21	27800000	28900000	0.68779	0.103343
chr21	27900000	28900000	0.527112	0.243003
chr21	28000000	28900000	0.73965	0.042229
chr21	28100000	28900000	0.220324	0.726937
chr21	28200000	28900000	0.164226	0.801631
chr21	28900000	28900000	0.14135	0.794857
chr21	28900000	29000000	-0.14468	0.794857
chr21	29000000	29000000	-0.0278194	0.963634
chr21	29000000	29100000	0.0109916	0.982339
chr21	29100000	29100000	-0.0616705	0.929541
chr21	29100000	29200000	-0.115743	0.84795
chr21	29200000	29200000	0.0574234	0.93196
chr21	29000000	29300000	0.140928	0.803748
chr21	29100000	29300000	0.198837	0.690605
chr21	29200000	29300000	-0.0203098	0.97194
chr21	29300000	29300000	0.0709168	0.918094
chr21	29100000	29400000	0.283632	0.546753
chr21	29500000	29600000	0.137368	0.809587
chr21	29400000	29700000	0.10536	0.873185
chr21	29500000	29700000	0.0906587	0.892069
chr21	29600000	29700000	0.0293793	0.963339
chr21	27800000	29800000	0.158293	0.889273
chr21	29000000	29800000	0.0931809	0.900568
chr21	29100000	29800000	0.18715	0.754429
chr21	29300000	29800000	0.474947	0.208592
chr21	29400000	29800000	0.282559	0.518766
chr21	29500000	29800000	0.103922	0.873185
chr21	29600000	29800000	-0.0277741	0.965387
chr21	29800000	29800000	-0.0437124	0.949049
chr21	29400000	29900000	-0.260142	0.611999
chr21	29500000	29900000	-0.14007	0.828046
chr21	29400000	30000000	-0.0219533	0.974026
chr21	30000000	30000000	-0.29266	0.475058
chr21	29000000	30100000	-0.77594	0.128062
chr21	29400000	30100000	-0.321451	0.559192
chr21	30000000	30100000	-0.679633	0.0249952
chr21	30100000	30100000	-0.382552	0.294636
chr21	29000000	30200000	-0.816845	0.105953
chr21	29100000	30200000	-0.957167	0.0392466
chr21	29400000	30200000	-0.00203164	0.996806
chr21	29900000	30200000	-0.618438	0.0735647
chr21	30000000	30200000	-0.798122	0.00747054
chr21	30100000	30200000	-0.520162	0.119787
chr21	30200000	30200000	-0.416282	0.23523
chr21	30000000	30300000	-0.700037	0.0333466
chr21	30200000	30300000	-0.552472	0.0915198
chr21	29400000	30400000	-0.487226	0.354272
chr21	29500000	30400000	-0.160083	0.841939
chr21	29900000	30400000	-0.631915	0.0837652
chr21	30000000	30400000	-0.5034	0.174446
chr21	30100000	30400000	-0.509223	0.17147
chr21	30200000	30400000	-0.73395	0.0202987
chr21	30300000	30400000	-0.416113	0.248894
chr21	30400000	30400000	-0.215239	0.65056
chr21	29400000	30500000	-0.503698	0.394712
chr21	29500000	30500000	-0.578744	0.264071
chr21	30000000	30500000	-0.476314	0.25244
chr21	30400000	30500000	-0.324658	0.423234
chr21	29300000	30600000	-0.785904	0.183559
chr21	29400000	30600000	-0.239508	0.760246
chr21	29500000	30600000	0.59397	0.221504
chr21	30000000	30600000	-0.448734	0.312881
chr21	30300000	30600000	-0.180727	0.753819
chr21	30400000	30600000	-0.199041	0.699732
chr21	30500000	30600000	-0.205239	0.682441
chr21	30600000	30600000	-0.0919626	0.880944
chr21	29400000	30700000	-0.488709	0.398646
chr21	29500000	30700000	-0.0463992	0.961744
chr21	29600000	30700000	0.0106992	0.986406
chr21	29800000	30700000	-0.32515	0.562555
chr21	29900000	30700000	-0.561013	0.162732
chr21	30000000	30700000	-0.421081	0.321383
chr21	30100000	30700000	-0.481251	0.227072
chr21	30200000	30700000	-0.37319	0.376147
chr21	30300000	30700000	-0.209929	0.689325
chr21	30400000	30700000	-0.270807	0.547777
chr21	30500000	30700000	-0.200889	0.692529
chr21	30600000	30700000	-0.363073	0.346552
chr21	30700000	30700000	-0.219109	0.644537
chr21	29400000	30800000	-0.274952	0.712005
chr21	29500000	30800000	-0.238646	0.753819
chr21	29600000	30800000	0.161328	0.84795
chr21	29700000	30800000	-0.335366	0.589922
chr21	29800000	30800000	-0.60372	0.174142
chr21	29900000	30800000	-0.386928	0.430631
chr21	30000000	30800000	-0.556898	0.160939
chr21	30100000	30800000	-0.150093	0.824888
chr21	30200000	30800000	-0.135657	0.840193
chr21	30300000	30800000	-0.322496	0.476226
chr21	30400000	30800000	-0.208253	0.693118
chr21	30500000	30800000	-0.214462	0.689571
chr21	29400000	30900000	-0.545942	0.365672
chr21	29500000	30900000	-0.94302	0.0425356
chr21	29600000	30900000	-0.0301812	0.970755
chr21	29700000	30900000	-0.490798	0.365672
chr21	29800000	30900000	-0.026261	0.97194
chr21	29900000	30900000	-0.371526	0.458337
chr21	30000000	30900000	-0.150357	0.826409
chr21	30100000	30900000	0.182742	0.774779
chr21	30200000	30900000	-0.0351377	0.963166
chr21	30300000	30900000	-0.162109	0.793228
chr21	30400000	30900000	-0.142047	0.82365
chr21	30500000	30900000	-0.0753005	0.923559
chr21	30800000	30900000	-0.44346	0.208592
chr21	30900000	30900000	-0.208567	0.668605
chr21	29400000	31000000	-0.220671	0.788446
chr21	29500000	31000000	-0.448374	0.429519
chr21	29600000	31000000	0.0447454	0.9625
chr21	29700000	31000000	-0.0963005	0.919673
chr21	29800000	31000000	-0.377514	0.475058
chr21	29900000	31000000	-0.430149	0.350283
chr21	30000000	31000000	-0.186515	0.754789
chr21	30100000	31000000	0.207487	0.726261
chr21	30200000	31000000	-0.252363	0.634232
chr21	30300000	31000000	0.233337	0.65056
chr21	30400000	31000000	-0.216657	0.684686
chr21	30500000	31000000	0.0443473	0.954147
chr21	30700000	31000000	-0.394514	0.321383
chr21	30800000	31000000	-0.532129	0.120472
chr21	30900000	31000000	-0.482292	0.160939
chr21	29800000	31100000	0.0911959	0.925978
chr21	29900000	31100000	-0.159375	0.851718
chr21	30000000	31100000	0.0598907	0.946992
chr21	30100000	31100000	-0.0547485	0.952076
chr21	30200000	31100000	0.198928	0.775006
chr21	30300000	31100000	0.453237	0.318545
chr21	30400000	31100000	-0.0714397	0.931775
chr21	31100000	31100000	0.133882	0.810266
chr21	31200000	31200000	0.0253394	0.9668
chr21	31200000	31300000	0.0404304	0.954147
chr21	31300000	31300000	0.015651	0.974826
chr21	31100000	31400000	-0.0168077	0.974826
chr21	31200000	31400000	0.0667181	0.925978
chr21	31300000	31400000	0.0251599	0.966832
chr21	31400000	31400000	0.079619	0.900568
chr21	29500000	31500000	0.112239	0.931775
chr21	30200000	31500000	-0.257701	0.747543
chr21	31000000	31500000	-0.0191558	0.974826
chr21	31100000	31500000	0.274097	0.53766
chr21	31200000	31500000	0.204131	0.688616
chr21	31300000	31500000	0.105985	0.864877
chr21	31400000	31500000	0.0161964	0.974826
chr21	31500000	31500000	-0.0114701	0.981806
chr21	30300000	31600000	0.0527891	0.959981
chr21	30400000	31600000	-0.21088	0.794857
chr21	30600000	31600000	-0.286313	0.689325
chr21	31000000	31600000	0.0686103	0.931775
chr21	31100000	31600000	0.372539	0.346024
chr21	31200000	31600000	0.135041	0.826152
chr21	31300000	31600000	-0.000913229	0.997381
chr21	31600000	31600000	0.0667485	0.924371
chr21	30400000	31700000	0.178637	0.843741
chr21	31100000	31700000	0.0407289	0.959981
chr21	31600000	31700000	0.226253	0.636795
chr21	31700000	31700000	0.0690818	0.919673
chr21	30100000	31800000	0.219387	0.801631
chr21	31000000	32000000	0.603417	0.194822
chr21	31000000	32100000	0.366101	0.5422
chr21	31700000	32100000	0.00227357	0.996559
chr21	31800000	32100000	0.030491	0.963421
chr21	32000000	32100000	0.0835573	0.899159
chr21	31000000	32200000	0.31817	0.623267
chr21	31100000	32200000	0.742188	0.0598002
chr21	31200000	32200000	0.621887	0.165549
chr21	31600000	32200000	0.388849	0.353414
chr21	31700000	32200000	0.268085	0.563051
chr21	31800000	32200000	0.0726012	0.919673
chr21	31900000	32200000	-0.0039321	0.992731
chr21	31600000	32300000	0.029384	0.967937
chr21	31700000	32300000	0.289526	0.574479
chr21	32300000	32300000	0.178593	0.726055
chr21	32400000	32400000	0.0470416	0.94678
chr21	32300000	32500000	0.183554	0.726937
chr21	32400000	32500000	0.0896397	0.889265
chr21	32500000	32500000	0.0408097	0.95262
chr21	31700000	32600000	-0.319829	0.566476
chr21	32300000	32600000	0.15093	0.792352
chr21	32400000	32600000	0.0199288	0.973502
chr21	32600000	32600000	0.181701	0.717972
chr21	31700000	32700000	-0.109552	0.900568
chr21	32300000	32700000	0.0602218	0.93727
chr21	32600000	32700000	0.0483716	0.946547
chr21	32700000	32700000	0.0156881	0.974826
chr21	31700000	32800000	-0.338584	0.625978
chr21	32800000	32900000	0.114645	0.850901
chr21	32800000	33000000	0.165964	0.768978
chr21	33000000	33000000	0.0303667	0.963139
chr21	32700000	33100000	-0.0120602	0.982322
chr21	32800000	33100000	0.148352	0.792759
chr21	32900000	33100000	0.17284	0.745064
chr21	33000000	33100000	0.13029	0.824888
chr21	33100000	33100000	0.0410533	0.95262
chr21	32700000	33200000	-0.111581	0.87319
chr21	32800000	33200000	-0.0485657	0.949049
chr21	33200000	33200000	0.0874859	0.890899
chr21	32700000	33300000	-0.129129	0.853367
chr21	32800000	33300000	0.250758	0.647226
chr21	33200000	33300000	0.240275	0.599477
chr21	33300000	33300000	0.0711765	0.918038
chr21	32600000	33400000	-0.1131	0.879148
chr21	32700000	33400000	-0.0952422	0.897904
chr21	32800000	33400000	0.393598	0.365672
chr21	33100000	33400000	0.321684	0.461527
chr21	33200000	33400000	0.235282	0.620177
chr21	33300000	33400000	-0.00754967	0.986406
chr21	33400000	33400000	-0.0256243	0.9668
chr21	32600000	33500000	-0.144405	0.853367
chr21	32700000	33500000	-0.0519672	0.949049
chr21	33500000	33500000	0.0294351	0.963166
chr21	32700000	33600000	0.193898	0.794857
chr21	33600000	33600000	0.076301	0.906969
chr21	33600000	33700000	0.0626358	0.928379
chr21	33700000	33700000	0.139151	0.798055
chr21	33500000	33800000	0.186386	0.733294
chr21	33600000	33800000	0.318096	0.430684
chr21	33700000	33800000	0.135907	0.809587
chr21	33800000	33800000	0.0588714	0.931775
chr21	33600000	33900000	0.266685	0.575745
chr21	33900000	33900000	-0.0657845	0.925721
chr21	33900000	34000000	0.0471489	0.94678
chr21	34000000	34000000	0.0581727	0.93196
chr21	33900000	34100000	0.221719	0.65056
chr21	34000000	34100000	0.0928507	0.88115
chr21	33800000	34200000	-0.0388767	0.959981
chr21	33900000	34200000	0.12045	0.84795
chr21	34000000	34200000	0.179722	0.73331
chr21	34100000	34200000	0.106111	0.864409
chr21	34200000	34200000	0.203067	0.68214
chr21	33600000	34300000	0.0862081	0.914955
chr21	33800000	34300000	-0.00724732	0.989213
chr21	33900000	34300000	0.272371	0.543385
chr21	34000000	34300000	0.331699	0.415739
chr21	34100000	34300000	0.144469	0.798055
chr21	34200000	34300000	0.202499	0.688616
chr21	34500000	34500000	0.0467949	0.94678
chr21	33900000	34600000	0.391322	0.408025
chr21	34300000	34600000	0.056117	0.941035
chr21	34600000	34600000	-0.0325748	0.961744
chr21	34700000	34700000	0.0536227	0.938163
chr21	34700000	34800000	-0.125379	0.833063
chr21	34800000	34800000	-0.0969315	0.873192
chr21	34900000	34900000	-0.0375974	0.958066
chr21	34700000	35000000	0.379399	0.346024
chr21	34800000	35000000	-0.230584	0.636795
chr21	34900000	35000000	0.00701404	0.98796
chr21	35000000	35000000	0.0342112	0.959981
chr21	34700000	35100000	0.347826	0.428615
chr21	34800000	35100000	-0.212098	0.693118
chr21	35000000	35100000	-0.0485836	0.946547
chr21	35100000	35100000	0.0254938	0.9668
chr21	34700000	35200000	0.195601	0.727315
chr21	34800000	35200000	-0.340332	0.418009
chr21	34900000	35200000	0.061936	0.93196
chr21	35000000	35200000	-0.190495	0.711156
chr21	35100000	35200000	-0.118245	0.844669
chr21	35200000	35200000	-0.00413716	0.992731
chr21	34600000	35300000	0.296685	0.559001
chr21	34700000	35300000	0.255698	0.598096
chr21	34800000	35300000	0.184474	0.733974
chr21	34900000	35300000	0.259619	0.57073
chr21	35000000	35300000	0.101518	0.873185
chr21	35100000	35300000	0.0772198	0.910445
chr21	35200000	35300000	-0.0838555	0.897904
chr21	35300000	35300000	0.00493245	0.991728
chr21	34500000	35400000	-0.0534968	0.954566
chr21	34600000	35400000	0.343671	0.442718
chr21	34700000	35400000	0.386732	0.323782
chr21	34800000	35400000	0.102372	0.873923
chr21	34900000	35400000	0.0331091	0.9625
chr21	35000000	35400000	0.31753	0.456461
chr21	35100000	35400000	-0.168539	0.768987
chr21	35200000	35400000	-0.196626	0.711855
chr21	35400000	35400000	0.031435	0.9625
chr21	34500000	35500000	0.378129	0.498907
chr21	34600000	35500000	0.173535	0.775473
chr21	34700000	35500000	0.417141	0.283547
chr21	34800000	35500000	0.0988102	0.886014
chr21	34900000	35500000	0.193553	0.727315
chr21	35000000	35500000	0.17762	0.757502
chr21	35100000	35500000	0.0866322	0.901567
chr21	35400000	35500000	-0.00815373	0.986406
chr21	35500000	35500000	0.0769258	0.906644
chr21	34300000	35600000	-0.233401	0.788446
chr21	34500000	35600000	0.544336	0.272972
chr21	34600000	35600000	0.454754	0.256069
chr21	34700000	35600000	0.193447	0.726839
chr21	34800000	35600000	0.403981	0.336294
chr21	34900000	35600000	0.231175	0.669424
chr21	35000000	35600000	0.152163	0.804351
chr21	35400000	35600000	0.0985243	0.877565
chr21	35500000	35600000	-0.0824005	0.900568
chr21	34100000	35700000	-0.42474	0.559122
chr21	34500000	35700000	0.0496737	0.959981
chr21	34600000	35700000	0.533382	0.175141
chr21	34700000	35700000	0.445027	0.269151
chr21	34800000	35700000	0.331919	0.511528
chr21	34900000	35700000	0.49378	0.221504
chr21	35000000	35700000	0.322517	0.513395
chr21	35400000	35700000	0.0585544	0.937166
chr21	35500000	35700000	-0.0937269	0.889273
chr21	35600000	35700000	0.100332	0.87319
chr21	34300000	35800000	0.33018	0.65056
chr21	34500000	35800000	0.165484	0.831829
chr21	34600000	35800000	0.51957	0.160939
chr21	34700000	35800000	0.547629	0.116696
chr21	34800000	35800000	0.232765	0.668645
chr21	34900000	35800000	0.499103	0.189561
chr21	35000000	35800000	0.282339	0.562555
chr21	35100000	35800000	0.0787979	0.919673
chr21	35200000	35800000	0.18507	0.759691
chr21	35300000	35800000	0.19934	0.720498
chr21	35400000	35800000	0.269923	0.559192
chr21	35500000	35800000	0.0314695	0.963166
chr21	35600000	35800000	0.0534884	0.941035
chr21	34000000	35900000	0.310827	0.692117
chr21	34100000	35900000	-0.21101	0.818691
chr21	34200000	35900000	0.0747489	0.942544
chr21	34300000	35900000	-0.0675522	0.946992
chr21	34500000	35900000	0.202129	0.768987
chr21	34600000	35900000	0.308822	0.502829
chr21	34700000	35900000	0.341361	0.423234
chr21	34800000	35900000	0.0948604	0.895603
chr21	34900000	35900000	0.29896	0.530485
chr21	35000000	35900000	-0.19067	0.74322
chr21	35100000	35900000	-0.0607077	0.938163
chr21	35200000	35900000	0.0563524	0.94474
chr21	35300000	35900000	0.0391623	0.959981
chr21	35400000	35900000	0.322298	0.458636
chr21	35500000	35900000	0.0501013	0.94678
chr21	35600000	35900000	0.114293	0.859066
chr21	35800000	35900000	0.0346386	0.959981
chr21	35900000	35900000	0.0343497	0.959981
chr21	34000000	36000000	0.276569	0.725724
chr21	34100000	36000000	0.282634	0.714008
chr21	34200000	36000000	0.11205	0.912697
chr21	34300000	36000000	0.36064	0.564268
chr21	34500000	36000000	0.275831	0.642535
chr21	34600000	36000000	0.127229	0.850901
chr21	34700000	36000000	0.424682	0.300434
chr21	34800000	36000000	0.237855	0.665977
chr21	34900000	36000000	0.255796	0.640513
chr21	35000000	36000000	0.0242742	0.97194
chr21	35100000	36000000	0.084427	0.919673
chr21	35200000	36000000	0.133983	0.84795
chr21	35300000	36000000	0.1909	0.757226
chr21	35400000	36000000	0.0649751	0.93196
chr21	35500000	36000000	0.0562829	0.941923
chr21	35600000	36000000	0.0255668	0.968982
chr21	35900000	36000000	-0.0637597	0.928379
chr21	36000000	36000000	0.0660143	0.925045
chr21	34500000	36100000	-0.343268	0.593164
chr21	34600000	36100000	0.0936502	0.919673
chr21	34700000	36100000	0.0363532	0.965144
chr21	34800000	36100000	0.0198644	0.974826
chr21	34900000	36100000	-0.317096	0.614866
chr21	35000000	36100000	0.10289	0.90364
chr21	36000000	36100000	0.0566662	0.936412
chr21	36100000	36100000	0.0223644	0.969894
chr21	34600000	36200000	0.135522	0.893042
chr21	34800000	36200000	-0.690976	0.187288
chr21	36100000	36200000	-0.0432726	0.949985
chr21	36200000	36200000	0.00836289	0.986176
chr21	34800000	36300000	-0.0450115	0.963166
chr21	35000000	36300000	-0.631043	0.336294
chr21	36100000	36300000	0.180412	0.727315
chr21	36200000	36300000	0.0651559	0.925978
chr21	36300000	36300000	0.0234452	0.968982
chr21	36400000	36400000	0.152363	0.776641
chr21	36400000	36500000	0.109839	0.859881
chr21	36500000	36500000	0.276817	0.512707
chr21	36400000	36600000	0.252017	0.588734
chr21	36500000	36600000	0.293393	0.481159
chr21	36600000	36600000	0.103174	0.865185
chr21	36400000	36700000	0.51577	0.142719
chr21	36500000	36700000	0.410815	0.275926
chr21	36600000	36700000	0.242439	0.599477
chr21	36700000	36700000	0.0851326	0.895488
chr21	36400000	36800000	0.28011	0.555408
chr21	36500000	36800000	0.34167	0.415739
chr21	36600000	36800000	0.0357654	0.959981
chr21	36700000	36800000	0.209816	0.669424
chr21	36800000	36800000	0.169076	0.744891
chr21	36300000	36900000	0.276644	0.599477
chr21	36400000	36900000	0.536947	0.117563
chr21	36500000	36900000	0.577521	0.0831903
chr21	36600000	36900000	0.31126	0.458636
chr21	36700000	36900000	0.167825	0.75737
chr21	36800000	36900000	-0.0840421	0.898724
chr21	36900000	36900000	0.0253294	0.9668
chr21	36400000	37000000	0.538231	0.161349
chr21	36500000	37000000	0.164191	0.789883
chr21	36900000	37000000	0.178896	0.728283
chr21	37000000	37000000	0.0810644	0.900397
chr21	36300000	37100000	0.318584	0.55975
chr21	37000000	37100000	0.0175385	0.974826
chr21	37100000	37100000	0.155896	0.770256
chr21	37100000	37200000	0.0666697	0.925978
chr21	37200000	37200000	0.0361166	0.959981
chr21	37100000	37300000	0.0893848	0.895488
chr21	37200000	37300000	0.190928	0.701156
chr21	37300000	37300000	0.0874595	0.890899
chr21	37100000	37400000	0.491231	0.160939
chr21	37200000	37400000	0.219844	0.65056
chr21	37300000	37400000	-0.0352669	0.959981
chr21	37400000	37400000	0.0102686	0.98311
chr21	37100000	37500000	0.59617	0.0727759
chr21	37200000	37500000	0.364242	0.359462
chr21	37300000	37500000	0.107415	0.869448
chr21	37400000	37500000	0.0655624	0.925978
chr21	37500000	37500000	0.0597306	0.931775
chr21	37100000	37600000	0.624458	0.0680658
chr21	37200000	37600000	0.481647	0.194703
chr21	37400000	37600000	0.2364	0.629523
chr21	37500000	37600000	0.0487201	0.946547
chr21	37600000	37600000	-0.0241087	0.96817
chr21	37700000	37800000	0.304193	0.464129
chr21	37800000	37800000	0.203051	0.682284
chr21	37600000	37900000	0.0306852	0.963634
chr21	37700000	37900000	0.16367	0.768547
chr21	37800000	37900000	0.220991	0.648267
chr21	37600000	38000000	0.315009	0.480449
chr21	37700000	38000000	0.231883	0.632713
chr21	37800000	38000000	0.232829	0.631565
chr21	37900000	38000000	0.17511	0.737782
chr21	38000000	38000000	0.190503	0.69942
chr21	37100000	38100000	0.818901	0.0338456
chr21	37500000	38100000	0.178597	0.768547
chr21	37600000	38100000	0.388726	0.323782
chr21	37700000	38100000	0.420398	0.244714
chr21	37800000	38100000	0.191913	0.717972
chr21	37900000	38100000	0.145522	0.801089
chr21	38000000	38100000	0.151983	0.783362
chr21	37500000	38200000	0.364589	0.450328
chr21	37600000	38200000	0.107054	0.873192
chr21	37700000	38200000	0.285946	0.536626
chr21	38200000	38200000	0.145532	0.788446
chr21	37100000	38300000	0.58802	0.184977
chr21	37200000	38300000	0.588853	0.200026
chr21	37400000	38300000	0.302338	0.595549
chr21	37500000	38300000	0.322549	0.513395
chr21	37600000	38300000	0.233074	0.650109
chr21	37700000	38300000	0.189923	0.725204
chr21	37800000	38300000	0.203606	0.720498
chr21	37900000	38300000	-0.067828	0.931775
chr21	38000000	38300000	0.122445	0.850901
chr21	38100000	38300000	0.132581	0.824546
chr21	38200000	38300000	0.161157	0.761473
chr21	38300000	38300000	0.122685	0.835159
chr21	37300000	38400000	-0.391831	0.52511
chr21	37400000	38400000	0.354515	0.5422
chr21	37500000	38400000	0.243754	0.697791
chr21	37600000	38400000	0.0595968	0.941035
chr21	37700000	38400000	0.377426	0.397472
chr21	38300000	38400000	-0.0256292	0.9668
chr21	38400000	38400000	0.0108941	0.982322
chr21	37600000	38500000	0.177284	0.795091
chr21	37700000	38500000	0.204421	0.730937
chr21	37800000	38500000	0.369114	0.451508
chr21	37900000	38500000	0.116387	0.873192
chr21	38100000	38500000	0.370925	0.385665
chr21	38300000	38500000	0.0670879	0.926434
chr21	38400000	38500000	-0.0548402	0.938163
chr21	38500000	38500000	0.188231	0.704882
chr21	37600000	38600000	0.182377	0.789883
chr21	37700000	38600000	0.195158	0.75737
chr21	37800000	38600000	0.32521	0.547777
chr21	38300000	38600000	0.323755	0.458957
chr21	38400000	38600000	0.295432	0.500016
chr21	38500000	38600000	0.364614	0.336564
chr21	38600000	38600000	0.155411	0.773023
chr21	37500000	38700000	-0.0283113	0.973502
chr21	37600000	38700000	0.569627	0.243724
chr21	38400000	38700000	0.158865	0.780509
chr21	38500000	38700000	0.281937	0.52686
chr21	38700000	38700000	0.0531533	0.938163
chr21	37600000	38800000	0.182292	0.824888
chr21	38400000	38800000	0.0431729	0.956802
chr21	38700000	38800000	-0.11603	0.84795
chr21	38800000	38800000	0.0101185	0.983204
chr21	38700000	38900000	0.0874164	0.896507
chr21	38800000	38900000	0.0968266	0.874902
chr21	38900000	38900000	0.197426	0.690605
chr21	37500000	39000000	-0.019691	0.980888
chr21	37600000	39000000	-0.127395	0.895901
chr21	37700000	39000000	-0.0455441	0.962846
chr21	37800000	39000000	0.269974	0.701601
chr21	38400000	39000000	0.257423	0.631998
chr21	38500000	39000000	0.214965	0.692529
chr21	38600000	39000000	0.154358	0.794857
chr21	38700000	39000000	0.174516	0.749448
chr21	38800000	39000000	0.288696	0.499398
chr21	38900000	39000000	0.175392	0.736407
chr21	39000000	39000000	0.193646	0.693118
chr21	37600000	39100000	0.122428	0.890995
chr21	37700000	39100000	0.708834	0.119787
chr21	37800000	39100000	-0.0485246	0.959981
chr21	37900000	39100000	-0.0221029	0.974826
chr21	38000000	39100000	0.0558035	0.957443
chr21	38100000	39100000	0.645734	0.106329
chr21	38300000	39100000	0.322713	0.500251
chr21	38400000	39100000	0.277202	0.566815
chr21	38500000	39100000	0.183496	0.738653
chr21	38600000	39100000	0.342318	0.405654
chr21	38700000	39100000	0.373505	0.32437
chr21	38800000	39100000	0.147084	0.794857
chr21	38900000	39100000	0.0697113	0.924371
chr21	37400000	39200000	-0.3471	0.648267
chr21	39200000	39200000	0.120202	0.839291
chr21	39200000	39300000	-0.0554975	0.936419
chr21	39300000	39300000	-0.123928	0.831829
chr21	39300000	39400000	0.0644308	0.927046
chr21	39400000	39400000	0.153563	0.775006
chr21	39500000	39600000	-0.0561006	0.936412
chr21	39600000	39600000	-0.14829	0.783475
chr21	39400000	39700000	-0.0614706	0.935061
chr21	39500000	39700000	0.0961437	0.879148
chr21	39700000	40100000	0.0469019	0.949985
chr21	39800000	40100000	0.157741	0.785715
chr21	39500000	40500000	-0.367909	0.55975
chr21	39500000	40600000	-0.335478	0.615937
chr21	39600000	40700000	-0.650833	0.250688
chr21	39800000	40700000	-0.0411422	0.9625
chr21	39400000	40800000	0.0853444	0.938703
chr21	39500000	40800000	0.0395447	0.9668
chr21	39700000	40800000	-0.300816	0.65056
chr21	39800000	40800000	-0.165641	0.826409
chr21	39900000	40800000	0.121399	0.877565
chr21	40100000	40800000	0.0166925	0.977003
chr21	40400000	40800000	-0.0913268	0.900568
chr21	39400000	40900000	-0.357958	0.647226
chr21	39700000	40900000	0.130878	0.879657
chr21	39800000	40900000	-0.0998374	0.910641
chr21	39900000	40900000	0.072894	0.936412
chr21	40100000	40900000	0.0248247	0.97194
chr21	40200000	40900000	0.0279183	0.968982
chr21	40300000	40900000	0.0587536	0.946345
chr21	40400000	40900000	-0.0231196	0.97194
chr21	40500000	40900000	0.044225	0.956259
chr21	39400000	41000000	-0.162628	0.860684
chr21	39500000	41000000	-0.338139	0.602867
chr21	39600000	41000000	-0.0757105	0.938416
chr21	39700000	41000000	0.142543	0.84795
chr21	39800000	41000000	0.14811	0.835239
chr21	39900000	41000000	0.0808518	0.92618
chr21	40000000	41000000	0.414243	0.406671
chr21	40100000	41000000	0.375698	0.38309
chr21	40200000	41000000	0.195965	0.754496
chr21	40300000	41000000	0.0530197	0.947875
chr21	40400000	41000000	0.165424	0.780509
chr21	40500000	41000000	-0.0767865	0.919673
chr21	40600000	41000000	-0.437454	0.292164
chr21	39300000	41100000	-0.697133	0.256069
chr21	39400000	41100000	-0.388342	0.514331
chr21	39500000	41100000	-0.196786	0.788446
chr21	39600000	41100000	0.33711	0.572713
chr21	39700000	41100000	0.668228	0.106329
chr21	39800000	41100000	0.236912	0.708256
chr21	39900000	41100000	0.130097	0.87319
chr21	40000000	41100000	0.897292	0.025412
chr21	40100000	41100000	0.789106	0.0262184
chr21	40400000	41100000	0.388429	0.39859
chr21	41100000	41100000	-0.257912	0.557661
chr21	39400000	41200000	0.10043	0.924371
chr21	39600000	41200000	0.436321	0.473442
chr21	39700000	41200000	0.202731	0.798055
chr21	40100000	41200000	0.457963	0.430631
chr21	39300000	41300000	-0.328198	0.678545
chr21	39400000	41300000	-0.428319	0.536626
chr21	39500000	41300000	0.150992	0.880944
chr21	39700000	41300000	-0.00174757	0.997381
chr21	41300000	41300000	-0.0746972	0.910641
chr21	41300000	41400000	0.256993	0.564268
chr21	41400000	41400000	-0.114225	0.84795
chr21	41200000	41500000	0.506268	0.166423
chr21	41400000	41500000	-0.0666836	0.925978
chr21	41500000	41500000	-0.12345	0.833063
chr21	41600000	41600000	-0.145589	0.788446
chr21	41500000	41700000	-0.153094	0.792759
chr21	41600000	41700000	-0.0887429	0.890284
chr21	41700000	41700000	-0.161301	0.759691
chr21	41500000	41800000	0.0371754	0.959981
chr21	41600000	41800000	0.132318	0.827534
chr21	41800000	41800000	0.0988005	0.87319
chr21	41800000	41900000	0.247297	0.592048
chr21	41900000	41900000	0.024732	0.966832
chr21	41900000	42000000	-0.0816034	0.900568
chr21	42000000	42000000	-0.0743465	0.910641
chr21	41800000	42100000	0.560972	0.113174
chr21	41900000	42100000	0.109341	0.862293
chr21	42000000	42100000	-0.232859	0.626908
chr21	42100000	42100000	-0.0408627	0.95262
chr21	42100000	42200000	0.0439541	0.949049
chr21	42200000	42200000	-0.0337238	0.96018
chr21	42100000	42300000	0.0710609	0.919673
chr21	42200000	42300000	0.0386445	0.957443
chr21	42300000	42300000	0.016573	0.974826
chr21	41900000	42400000	-0.0396391	0.959981
chr21	42100000	42400000	0.231166	0.632713
chr21	42200000	42400000	0.0156558	0.974826
chr21	42300000	42400000	-0.0280832	0.963634
chr21	42400000	42400000	-0.0831591	0.897889
chr21	42100000	42500000	0.497278	0.176561
chr21	42200000	42500000	0.138482	0.830083
chr21	42300000	42500000	0.227982	0.65056
chr21	42400000	42500000	-0.0477974	0.94678
chr21	42500000	42500000	0.0176938	0.974826
chr21	42600000	42600000	-0.110089	0.853367
chr21	42500000	42700000	-0.0191812	0.974826
chr21	42600000	42700000	-0.0620073	0.930224
chr21	42700000	42700000	-0.0520535	0.940452
chr21	42500000	42800000	0.309743	0.474355
chr21	42600000	42800000	0.263947	0.559192
chr21	42900000	42900000	-0.0216882	0.970755
chr21	41900000	43200000	-1.30188
chr21	42100000	43200000	-0.171084
chr21	42200000	43200000	-1.04465
chr21	42300000	43200000	0.470012
chr21	42400000	43200000	-0.0970537	0.947875
chr21	42500000	43200000	0.246585	0.835239
chr21	42600000	43200000	-0.0438156	0.9668
chr21	42700000	43200000	-0.262061	0.775006
chr21	42800000	43200000	0.16451	0.865185
chr21	42900000	43200000	-0.154961	0.862974
chr21	43100000	43200000	0.242084	0.642535
chr21	43200000	43200000	-0.0295673	0.963166
chr21	43200000	43300000	-0.0603811	0.93196
chr21	43300000	43300000	-0.27209	0.52511
chr21	43200000	43500000	-0.364277	0.589922
chr21	42600000	43600000	0.032563	0.968982
chr21	42900000	43600000	0.089262	0.906771
chr21	43200000	43600000	0.180148	0.757502
chr21	43300000	43600000	0.224729	0.667748
chr21	43600000	43600000	0.0664436	0.924371
chr21	42900000	43700000	-0.0909952	0.920042
chr21	43200000	43700000	-0.0373748	0.965387
chr21	43600000	43700000	0.200677	0.692117
chr21	43700000	43700000	-0.069702	0.919673
chr21	43200000	43800000	0.514927	0.47944
chr21	43800000	43800000	0.0028053	0.994652
chr21	43200000	43900000	-0.319457	0.762344
chr21	43800000	43900000	0.217303	0.651078
chr21	43200000	44000000	0.0689912	0.963339
chr21	43800000	44000000	0.0482434	0.947135
chr21	44000000	44000000	0.191843	0.697744
chr21	43200000	44300000	-0.9588	0.371725
chr21	44300000	44300000	-0.104358	0.864877
chr21	43200000	44400000	-0.56583
chr21	44300000	44400000	-0.204123	0.689571
chr21	44400000	44400000	-0.161407	0.760246
chr21	43200000	44500000	0.34482
chr21	43200000	44600000	-1.0075
chr21	44400000	44600000	0.118839	0.851718
chr21	44500000	44600000	0.03674	0.959981
chr21	43200000	44700000	-0.445253
chr21	44300000	44700000	-0.0325315	0.963166
chr21	44400000	44700000	-0.151773	0.794857
chr21	44500000	44700000	-0.10929	0.862293
chr21	44600000	44700000	0.104496	0.867886
chr21	44700000	44700000	-0.114261	0.84795
chr21	43200000	44800000	-1.06504
chr21	44800000	44800000	-0.122638	0.835171
chr21	44800000	44900000	-0.369721	0.336294
chr21	44900000	44900000	-0.182794	0.717972
chr21	44900000	45000000	-0.0548676	0.938163
chr21	45000000	45000000	-0.151931	0.777689
chr21	43200000	45100000	-0.392719
chr21	44900000	45100000	0.35617	0.365524
chr21	45000000	45100000	-0.0880292	0.892735
chr21	45100000	45100000	0.0321194	0.961744
chr21	43200000	45200000	-1.64089
chr21	45100000	45200000	0.0839903	0.898724
chr21	45200000	45200000	0.0394895	0.954566
chr21	45300000	45300000	-0.188517	0.70259
chr21	45200000	45400000	0.213414	0.68244
chr21	45300000	45400000	0.0417888	0.95262
chr21	45500000	45500000	-0.0896787	0.889265
chr21	44400000	45700000	-0.160671	0.873185
chr21	44500000	45700000	0.122351	0.890899
chr21	44600000	45700000	0.489185	0.332377
chr21	45200000	45700000	0.0525425	0.947875
chr21	45500000	45700000	-0.17279	0.757502
chr21	45600000	45700000	0.0110427	0.982322
chr21	45700000	45700000	-0.00428746	0.992731
chr21	44400000	45800000	0.014257	0.985559
chr21	45100000	45800000	0.543109	0.170901
chr21	45200000	45800000	0.268141	0.61174
chr21	45300000	45800000	-0.613281	0.128747
chr21	45400000	45800000	-0.1738	0.783362
chr21	45500000	45800000	-0.0059349	0.990245
chr21	45600000	45800000	0.00430181	0.992731
chr21	45800000	45800000	-0.208629	0.668645
chr21	45900000	46000000	-0.122447	0.840356
chr21	46000000	46000000	-0.136311	0.804351
chr21	45900000	46100000	0.0830776	0.900568
chr21	46100000	46100000	-0.0218652	0.970755
chr21	46100000	46200000	0.190192	0.711156
chr21	46200000	46200000	0.0112572	0.982214
chr21	46200000	46300000	0.107954	0.862293
chr21	46400000	46500000	0.200667	0.692121
chr21	46400000	46600000	0.306558	0.478103
chr21	46500000	46600000	0.264839	0.555132
chr	startI	startJ	log2FoldChange	padj
chr22	10900000	10900000	0.185676	0.92848
chr22	10700000	11000000	0.398639	0.92848
chr22	10900000	11300000	-0.041698	0.991593
chr22	10700000	11500000	-0.130881	0.963188
chr22	10900000	11500000	-0.119629	0.954865
chr22	11500000	11500000	0.209156	0.92848
chr22	10900000	11600000	0.195012	0.92848
chr22	11500000	11600000	-0.0036871	0.993255
chr22	11600000	11600000	-0.242637	0.92848
chr22	10700000	11900000	0.284583	0.92848
chr22	11000000	11900000	0.156443	0.954865
chr22	10700000	12000000	0.614067	0.92848
chr22	10900000	12000000	-0.273549	0.953959
chr22	11000000	12000000	0.761368	0.92848
chr22	10700000	12200000	0.27303	0.92848
chr22	10900000	12200000	0.584577	0.92848
chr22	11000000	12200000	0.613812	0.92848
chr22	11300000	12200000	1.07961	0.92848
chr22	11400000	12200000	0.392907	0.92848
chr22	11700000	12200000	0.347098	0.92848
chr22	10900000	12300000	0.330324	0.92848
chr22	10700000	12400000	0.0794693	0.991593
chr22	10900000	12400000	0.682019	0.92848
chr22	11000000	12400000	1.4061	0.92848
chr22	11300000	12400000	0.497279	0.92848
chr22	11500000	12400000	0.452595	0.92848
chr22	10700000	12500000	0.780038	0.92848
chr22	10900000	12500000	0.224278	0.92848
chr22	11300000	12500000	0.573142	0.92848
chr22	10600000	12600000	0.612919	0.92848
chr22	10700000	12600000	0.280303	0.92848
chr22	10900000	12600000	0.196085	0.92848
chr22	11000000	12600000	0.327165	0.92848
chr22	11200000	12600000	0.132531	0.954865
chr22	11300000	12600000	0.269796	0.92848
chr22	11400000	12600000	-0.0355775	0.991593
chr22	11500000	12600000	-0.336062	0.92848
chr22	11600000	12600000	0.109526	0.981507
chr22	11700000	12600000	0.482481	0.92848
chr22	11800000	12600000	0.560763	0.92848
chr22	11900000	12600000	-0.0665649	0.981507
chr22	12000000	12600000	0.426951	0.92848
chr22	12200000	12600000	0.0241506	0.991593
chr22	12600000	12600000	-0.0606547	0.981507
chr22	10700000	12700000	0.513282	0.92848
chr22	11400000	12700000	0.1149	0.981507
chr22	11700000	12700000	1.11662	0.92848
chr22	11900000	12700000	0.0869131	0.981507
chr22	12000000	12700000	0.552837	0.92848
chr22	12200000	12700000	0.539343	0.92848
chr22	11000000	12800000	-0.238494	0.954865
chr22	11400000	12800000	0.865846	0.92848
chr22	11700000	12800000	0.379037	0.92848
chr22	11900000	12800000	0.719686	0.92848
chr22	12000000	12800000	0.368532	0.92848
chr22	12200000	12800000	-0.17781	0.954865
chr22	11700000	12900000	0.286845	0.953959
chr22	12000000	12900000	0.736173	0.92848
chr22	12200000	12900000	0.329903	0.92848
chr22	18300000	20300000	0.414876	0.92848
chr22	22600000	24600000	-0.0471973	0.991593
chr22	26600000	27300000	0.0296795	0.991593
chr22	26700000	27300000	-0.00639485	0.993255
chr22	26800000	27300000	-0.140211	0.953959
chr22	26600000	27600000	-0.172881	0.92848
chr22	26600000	27700000	-0.398152	0.92848
chr22	26700000	27700000	0.0753823	0.981507
chr22	26600000	27800000	-0.220311	0.92848
chr22	26700000	27800000	0.0654147	0.981507
chr22	26800000	27800000	0.0274447	0.991593
chr22	27400000	27800000	-0.261046	0.92848
chr22	26600000	27900000	0.00342066	0.993255
chr22	26700000	27900000	-0.0235363	0.991593
chr22	28000000	28400000	0.127359	0.954865
chr22	28000000	28500000	0.238471	0.92848
chr22	28100000	28500000	0.175557	0.92848
chr22	28000000	28600000	0.113301	0.954865
chr22	28000000	28800000	0.197172	0.92848
chr22	28000000	29000000	0.270074	0.92848
chr22	29600000	30000000	0.344363	0.92848
chr22	33100000	34600000	0.0616197	0.990283
chr22	33300000	34600000	0.338534	0.92848
chr22	33100000	34700000	-0.0182802	0.993255
chr22	33300000	34700000	0.0709334	0.981507
chr22	33100000	34800000	-0.244469	0.92848
chr22	33200000	34800000	0.163469	0.953959
chr22	33300000	34800000	0.200449	0.92848
chr22	32900000	34900000	0.364391	0.92848
chr22	33000000	34900000	0.585369	0.92848
chr22	33100000	34900000	0.362271	0.92848
chr22	33200000	34900000	0.355595	0.92848
chr22	33300000	34900000	0.232199	0.92848
chr22	33400000	34900000	0.488622	0.92848
chr22	33000000	35000000	0.300989	0.92848
chr22	33100000	35000000	0.655816	0.92848
chr22	33200000	35000000	0.347424	0.92848
chr22	33300000	35000000	0.362009	0.92848
chr22	33400000	35000000	0.246122	0.92848
chr22	33500000	35000000	0.576359	0.92848
chr22	33100000	35100000	0.201472	0.92848
chr22	33200000	35100000	0.532354	0.92848
chr22	33300000	35100000	0.469295	0.92848
chr22	33400000	35100000	0.192865	0.92848
chr22	33500000	35100000	0.435884	0.92848
chr22	33900000	35100000	-0.0811452	0.981507
chr22	33200000	35200000	0.298258	0.92848
chr22	33300000	35200000	0.556486	0.92848
chr22	33500000	35200000	0.443797	0.92848
chr22	38000000	38500000	0.325761	0.92848
chr22	39500000	40000000	-0.11042	0.954865
chr22	43900000	44600000	-0.00282574	0.993255
chr22	44000000	44600000	0.0388981	0.991593
chr22	46800000	48400000	0.605174	0.92848
chr22	47200000	48400000	0.157908	0.953959
chr22	47400000	48400000	0.311898	0.92848
chr22	50600000	50800000	0.350617	0.92848
chr22	50700000	50800000	0.15023	0.954865
chr22	50800000	50800000	-0.267339	0.954865
chr	startI	startJ	log2FoldChange	padj
chr3	900000	2900000	-0.0526515	0.911842
chr3	3100000	4200000	0.572612	0.0223914
chr3	3200000	4200000	0.43781	0.0841891
chr3	4600000	5000000	0.144981	0.578165
chr3	4700000	5000000	0.126405	0.626528
chr3	5200000	6700000	-0.0603872	0.874546
chr3	5300000	6700000	-0.364688	0.270439
chr3	5200000	6800000	-0.202859	0.566788
chr3	5300000	6800000	-0.484519	0.127952
chr3	5200000	7200000	0.822074	0.0101964
chr3	6800000	8100000	0.524615	0.110507
chr3	6900000	8100000	1.01782	0.000195254
chr3	6800000	8200000	0.684656	0.039766
chr3	6900000	8200000	0.492954	0.129852
chr3	11300000	11600000	0.199459	0.42869
chr3	12100000	12400000	0.0150024	0.958045
chr3	13000000	13400000	0.363549	0.134902
chr3	16200000	16500000	0.197659	0.430127
chr3	16500000	17200000	-0.00741267	0.98167
chr3	16600000	17200000	0.00139422	0.996091
chr3	20200000	21800000	0.266028	0.375818
chr3	20300000	21800000	0.0393807	0.911842
chr3	20300000	21900000	-0.113433	0.737761
chr3	20200000	22100000	0.401986	0.192267
chr3	20300000	22100000	0.16947	0.618978
chr3	23900000	24600000	0.207299	0.439268
chr3	24000000	24600000	0.245436	0.332831
chr3	28400000	29700000	0.463058	0.107513
chr3	28600000	29700000	0.417104	0.116325
chr3	28700000	29700000	0.246051	0.374348
chr3	28800000	29700000	0.175253	0.513093
chr3	28900000	29700000	0.29554	0.236026
chr3	28800000	29800000	0.195647	0.47716
chr3	28800000	29900000	0.159597	0.583563
chr3	30000000	30600000	0.196959	0.445656
chr3	30100000	30600000	0.18393	0.462291
chr3	30200000	30600000	-0.0146083	0.95861
chr3	30000000	30700000	0.193571	0.445563
chr3	30100000	30700000	0.000863643	0.996175
chr3	30000000	31100000	0.199002	0.477847
chr3	31600000	32100000	0.67076	0.00272114
chr3	33800000	35600000	0.485662	0.114524
chr3	33900000	35900000	0.58562	0.066872
chr3	34800000	35900000	0.757573	0.00251448
chr3	40300000	41700000	0.462156	0.0940105
chr3	40500000	41700000	0.613428	0.0113855
chr3	40600000	41700000	0.324962	0.225867
chr3	40200000	41800000	0.370415	0.230921
chr3	40300000	41800000	0.373848	0.150611
chr3	40400000	41800000	0.287851	0.311803
chr3	40500000	41800000	0.254945	0.327586
chr3	40600000	41800000	0.327282	0.21543
chr3	40700000	41800000	0.110547	0.719924
chr3	40300000	41900000	0.295034	0.381158
chr3	40400000	41900000	-0.0393205	0.912765
chr3	40500000	41900000	0.20699	0.500123
chr3	40400000	42000000	0.231793	0.499234
chr3	40500000	42000000	0.20569	0.518164
chr3	40300000	42100000	0.460665	0.146579
chr3	40400000	42100000	-0.161891	0.6446
chr3	40500000	42100000	0.197138	0.526225
chr3	40500000	42200000	0.273803	0.492371
chr3	42200000	42500000	0.553551	0.0116319
chr3	43500000	44100000	0.274181	0.275773
chr3	43700000	44100000	-0.152942	0.563212
chr3	42900000	44200000	0.196047	0.526225
chr3	43500000	44200000	0.246511	0.332831
chr3	44500000	44900000	0.52724	0.0216654
chr3	45000000	45500000	-0.0348252	0.9087
chr3	45000000	45600000	-0.0239837	0.939659
chr3	47800000	48100000	0.481748	0.0298617
chr3	50500000	51300000	0.326403	0.260027
chr3	50600000	51300000	0.0972744	0.730442
chr3	53900000	54800000	0.162774	0.578165
chr3	53800000	55400000	0.19401	0.627833
chr3	53900000	55400000	0.373774	0.221154
chr3	54100000	55400000	0.106264	0.763728
chr3	54800000	55400000	0.0203885	0.945676
chr3	53900000	55500000	0.390003	0.262942
chr3	54100000	55500000	0.14818	0.703257
chr3	53900000	55600000	0.180403	0.617904
chr3	54100000	55600000	-0.226761	0.520726
chr3	54800000	55600000	-0.0743096	0.806562
chr3	53800000	55700000	0.519056	0.172602
chr3	53900000	55700000	0.29512	0.338941
chr3	54000000	55700000	0.448571	0.192267
chr3	54100000	55700000	-0.0150593	0.971043
chr3	54400000	55700000	0.388132	0.172602
chr3	54800000	55700000	0.176419	0.51435
chr3	53900000	55800000	-0.0752824	0.844143
chr3	54800000	55800000	-0.0314884	0.923399
chr3	53900000	55900000	-0.0596156	0.8935
chr3	54100000	55900000	-0.586361	0.100306
chr3	54800000	55900000	0.0412038	0.907022
chr3	54400000	56200000	0.326037	0.334347
chr3	54800000	56200000	0.31151	0.294309
chr3	58600000	59800000	0.297478	0.332831
chr3	59200000	59800000	-0.285471	0.260027
chr3	60500000	62100000	0.49395	0.128318
chr3	60700000	62100000	0.373513	0.204812
chr3	60800000	62100000	-0.074427	0.821859
chr3	60900000	62100000	0.256735	0.397265
chr3	61100000	62100000	0.472952	0.0679759
chr3	61200000	62100000	0.53598	0.0286666
chr3	61300000	62100000	0.657773	0.00434357
chr3	61400000	62100000	0.302191	0.229746
chr3	61500000	62100000	0.37195	0.121805
chr3	60700000	62200000	0.0488482	0.905892
chr3	62600000	63200000	0.0170262	0.952008
chr3	62600000	63800000	-0.058606	0.866299
chr3	63300000	63800000	0.103992	0.697509
chr3	64000000	64400000	0.162337	0.518164
chr3	64500000	65200000	-1.22222	1.80814e-08
chr3	64500000	65300000	-0.763751	0.000877616
chr3	64500000	65400000	-0.674796	0.00411355
chr3	64500000	65600000	-0.295901	0.299759
chr3	64500000	65700000	-0.355945	0.183573
chr3	64500000	66100000	-0.0194966	0.952272
chr3	64600000	66100000	-0.0969976	0.78968
chr3	65300000	66100000	0.557396	0.0215357
chr3	65400000	66100000	0.427085	0.0732929
chr3	65700000	66100000	0.183554	0.462158
chr3	64500000	66200000	0.44536	0.143036
chr3	66400000	66700000	-0.329892	0.158659
chr3	66200000	66800000	0.129854	0.61688
chr3	66300000	66800000	-0.0971566	0.719924
chr3	66400000	66800000	-0.296987	0.220166
chr3	67000000	68200000	0.354753	0.212126
chr3	67100000	68200000	0.48228	0.0508565
chr3	67300000	68200000	0.302828	0.241868
chr3	67100000	68300000	0.277159	0.341884
chr3	67100000	68400000	0.280609	0.350487
chr3	67100000	68500000	0.226715	0.462158
chr3	67000000	68600000	0.50735	0.0960356
chr3	67100000	68600000	0.321213	0.293415
chr3	66900000	68700000	0.139794	0.674948
chr3	67000000	68700000	0.166973	0.593077
chr3	67100000	68700000	0.242764	0.432435
chr3	67200000	68700000	-0.0950797	0.777521
chr3	66800000	68800000	0.505847	0.1093
chr3	66900000	68800000	0.677677	0.00411355
chr3	67000000	68800000	0.44666	0.0843108
chr3	67100000	68800000	0.395482	0.112655
chr3	67200000	68800000	0.548287	0.0456958
chr3	67300000	68800000	0.115365	0.699554
chr3	67400000	68800000	0.265548	0.40083
chr3	66900000	68900000	0.242909	0.392718
chr3	67000000	68900000	0.304698	0.269916
chr3	67100000	68900000	0.24874	0.396284
chr3	67200000	68900000	0.174219	0.604803
chr3	67300000	68900000	0.285155	0.328709
chr3	67400000	68900000	0.317484	0.315202
chr3	70500000	71500000	0.532388	0.0253426
chr3	70700000	71500000	0.494742	0.0391616
chr3	71000000	71500000	0.124701	0.638431
chr3	69900000	71600000	0.165472	0.641151
chr3	70000000	71600000	0.537017	0.0244242
chr3	70100000	71600000	0.17991	0.544001
chr3	70200000	71600000	0.173353	0.581641
chr3	70300000	71600000	0.489382	0.0666885
chr3	70400000	71600000	0.352636	0.181466
chr3	70500000	71600000	0.302041	0.206231
chr3	70600000	71600000	0.25359	0.329507
chr3	70700000	71600000	0.288337	0.24337
chr3	70800000	71600000	0.0853421	0.763728
chr3	70900000	71600000	-0.00613334	0.984744
chr3	71000000	71600000	0.0940843	0.72973
chr3	70000000	71700000	0.389164	0.203199
chr3	70500000	71700000	-0.227323	0.446577
chr3	71900000	72500000	0.0685035	0.814832
chr3	71900000	72600000	0.128374	0.640527
chr3	72000000	72600000	0.0484	0.879226
chr3	71700000	72700000	0.202852	0.474947
chr3	71800000	72700000	0.15126	0.592277
chr3	71900000	72700000	0.254665	0.313472
chr3	72000000	72700000	0.390441	0.112623
chr3	72100000	72700000	0.25034	0.332831
chr3	71600000	72800000	-0.0398366	0.9084
chr3	71700000	72800000	0.127607	0.640527
chr3	71800000	72800000	0.301584	0.225906
chr3	71900000	72800000	0.311618	0.191156
chr3	72000000	72800000	0.392876	0.121377
chr3	72100000	72800000	-0.023169	0.942278
chr3	71700000	72900000	0.191001	0.513093
chr3	71800000	72900000	0.114225	0.719924
chr3	71900000	72900000	0.190243	0.518164
chr3	71700000	73000000	0.153519	0.604345
chr3	71800000	73000000	0.141406	0.640527
chr3	71900000	73000000	0.241955	0.397265
chr3	71700000	73100000	0.219155	0.477517
chr3	71800000	73100000	-0.105761	0.737761
chr3	71900000	73100000	-0.0369073	0.915444
chr3	71700000	73400000	0.118897	0.737761
chr3	71800000	73400000	0.108418	0.75584
chr3	73800000	75100000	-0.102943	0.756341
chr3	76700000	78000000	-2.4589	4.75526e-18
chr3	77000000	78000000	-1.40352	1.94353e-09
chr3	77200000	78000000	-1.4742	3.68008e-11
chr3	77300000	78000000	-1.19297	2.20023e-08
chr3	76600000	78100000	-2.21436	2.96613e-14
chr3	76700000	78100000	-2.48318	2.84891e-18
chr3	77000000	78100000	-1.04656	5.74956e-06
chr3	77200000	78100000	-1.18947	7.22223e-08
chr3	77300000	78100000	-0.764527	0.000508396
chr3	76600000	78200000	-1.81566	7.80798e-10
chr3	76700000	78200000	-1.59791	3.9836e-09
chr3	77000000	78200000	-0.927749	7.09991e-05
chr3	77200000	78200000	-1.11676	6.42126e-07
chr3	77300000	78200000	-0.56233	0.0151442
chr3	77000000	78400000	-0.544347	0.0412321
chr3	77200000	78400000	-0.664557	0.00818093
chr3	76700000	78500000	-1.7933	1.89221e-09
chr3	77000000	78500000	-0.928225	0.000261794
chr3	77200000	78500000	-0.874026	0.000454907
chr3	77300000	78500000	-0.290314	0.29816
chr3	77400000	78500000	-0.403234	0.136312
chr3	76600000	78600000	-2.25465	1.62484e-11
chr3	77000000	78600000	-0.34718	0.204357
chr3	77200000	78600000	-0.458033	0.0795823
chr3	77300000	78600000	0.0425849	0.90228
chr3	77400000	78600000	-0.251433	0.386032
chr3	76900000	78800000	-0.736078	0.0175548
chr3	77000000	79000000	-0.377571	0.21676
chr3	77200000	79000000	-0.460643	0.128478
chr3	77300000	79000000	-0.0212985	0.951608
chr3	79500000	80400000	0.162832	0.544001
chr3	79500000	80500000	0.00421819	0.990862
chr3	79400000	80600000	0.280315	0.293581
chr3	79500000	80600000	0.236444	0.332831
chr3	79600000	80600000	0.0666211	0.815098
chr3	79700000	80600000	0.299882	0.230921
chr3	79500000	80700000	0.232565	0.373423
chr3	79500000	80800000	-0.0388745	0.9087
chr3	79500000	81100000	0.467848	0.0845794
chr3	79500000	81200000	0.537798	0.0302424
chr3	80700000	81200000	0.89358	1.77907e-05
chr3	81800000	83300000	0.858616	0.00175491
chr3	81600000	83400000	1.05628	0.000106256
chr3	81800000	83400000	0.794148	0.00166994
chr3	81900000	83400000	0.764859	0.00290951
chr3	81500000	83500000	1.05906	0.000106256
chr3	81600000	83500000	1.28395	4.88664e-07
chr3	81700000	83500000	0.906387	0.000696836
chr3	81800000	83500000	0.912594	9.70559e-05
chr3	81900000	83500000	0.630238	0.0104951
chr3	82000000	83500000	0.562922	0.0308436
chr3	82100000	83500000	0.73322	0.00289573
chr3	82200000	83500000	0.350428	0.198712
chr3	82400000	83500000	0.227176	0.42069
chr3	82600000	83500000	0.331115	0.189636
chr3	81800000	83600000	0.499891	0.100329
chr3	81900000	83600000	0.826361	0.00293841
chr3	81800000	83700000	0.991472	0.000877616
chr3	81800000	83800000	0.603325	0.0563137
chr3	81900000	83900000	0.874188	0.00237514
chr3	86700000	88000000	0.5147	0.0578781
chr3	87200000	88000000	0.177553	0.501032
chr3	87200000	88100000	0.519845	0.0301567
chr3	88200000	89000000	-0.234897	0.361258
chr3	88200000	89100000	-0.542212	0.015164
chr3	88200000	89200000	-0.635413	0.00818606
chr3	88200000	89500000	-0.859642	0.000664301
chr3	88200000	89700000	-1.1021	3.19223e-05
chr3	88200000	89800000	-1.12595	8.37003e-06
chr3	88200000	89900000	-0.863467	0.00226025
chr3	88100000	90000000	-0.840642	0.00426652
chr3	88200000	90000000	-0.585445	0.0241988
chr3	88300000	90000000	-0.979571	0.000345974
chr3	88100000	90100000	-1.21214	1.15556e-05
chr3	88200000	90100000	-0.500256	0.0561083
chr3	88300000	90100000	-0.744018	0.00644039
chr3	89100000	90100000	-0.975004	3.88619e-05
chr3	90700000	90700000	-0.342309	0.379151
chr3	90700000	91300000	-1.51638	0.0204335
chr3	90300000	91400000	-0.21106	0.485435
chr3	94300000	96200000	-0.494196	0.0976108
chr3	94300000	96300000	-0.383042	0.242211
chr3	94600000	96400000	-0.160572	0.665893
chr3	94800000	96600000	-0.12733	0.738751
chr3	96800000	97600000	0.228231	0.394982
chr3	98600000	99700000	0.693009	0.00597387
chr3	99000000	99600000	0.19918	0.43697
chr3	98800000	99700000	0.901063	5.11226e-05
chr3	98900000	99700000	0.864133	9.70559e-05
chr3	99000000	99700000	0.627239	0.00300789
chr3	99100000	99700000	0.358079	0.123963
chr3	99800000	100200000	0.186592	0.447064
chr3	100400000	101500000	-0.187694	0.545974
chr3	100300000	101600000	0.156474	0.630254
chr3	101800000	102100000	-0.0931319	0.719924
chr3	101800000	102200000	0.108446	0.674411
chr3	102200000	102500000	-0.190378	0.440986
chr3	102600000	104100000	-0.181665	0.585918
chr3	102600000	104200000	0.126084	0.730083
chr3	102600000	104400000	0.115754	0.771714
chr3	103900000	105300000	1.06079	0.000116364
chr3	104200000	105300000	0.427151	0.0845794
chr3	104500000	105300000	0.19357	0.462158
chr3	104600000	105300000	0.293063	0.225182
chr3	104200000	105400000	0.69642	0.00402576
chr3	104200000	105500000	0.307136	0.260027
chr3	104500000	105500000	0.386002	0.11496
chr3	104600000	105500000	0.249808	0.332831
chr3	105600000	106400000	-0.11316	0.690827
chr3	105600000	106500000	0.0179587	0.951608
chr3	105700000	106500000	0.26292	0.303552
chr3	105500000	106600000	-0.0105413	0.972353
chr3	105600000	106600000	0.127393	0.638431
chr3	105700000	106600000	0.129268	0.638431
chr3	105600000	106700000	0.318215	0.224592
chr3	105600000	106800000	0.19328	0.48805
chr3	105600000	106900000	0.182493	0.531257
chr3	105300000	107000000	0.299714	0.361258
chr3	105500000	107000000	0.224793	0.425275
chr3	105600000	107000000	0.358673	0.150002
chr3	105700000	107000000	0.373174	0.138935
chr3	105800000	107000000	0.280819	0.306669
chr3	105900000	107000000	0.180682	0.531323
chr3	105400000	107100000	0.185816	0.576487
chr3	105500000	107100000	0.334748	0.229746
chr3	105600000	107100000	0.240773	0.386032
chr3	105700000	107100000	0.331532	0.225906
chr3	107200000	107500000	-0.234414	0.332831
chr3	107200000	108400000	0.886496	0.000198305
chr3	107600000	108400000	0.873386	0.000103815
chr3	107800000	108400000	0.298947	0.22481
chr3	107900000	108400000	0.218905	0.38157
chr3	107200000	108500000	0.478674	0.07984
chr3	109300000	110800000	0.508158	0.109149
chr3	109500000	110800000	1.00422	4.71413e-05
chr3	109700000	110800000	0.564481	0.0216654
chr3	109200000	110900000	0.780058	0.00877298
chr3	109300000	110900000	0.721473	0.0111613
chr3	109400000	110900000	0.934374	0.000415391
chr3	109500000	110900000	0.743287	0.00272114
chr3	109600000	110900000	0.455792	0.0850292
chr3	109700000	110900000	0.335505	0.203624
chr3	109000000	111000000	0.896472	0.00320492
chr3	109200000	111000000	0.95737	0.000450351
chr3	109300000	111000000	0.982357	0.000531782
chr3	109400000	111000000	0.949494	0.000451444
chr3	109500000	111000000	1.02032	1.17801e-05
chr3	109600000	111000000	0.581897	0.0224344
chr3	109700000	111000000	0.834715	0.000154637
chr3	109800000	111000000	0.254159	0.371397
chr3	109200000	111100000	0.459368	0.130154
chr3	109300000	111100000	0.584667	0.0485839
chr3	109400000	111100000	0.505148	0.0862836
chr3	109500000	111100000	0.785972	0.00118512
chr3	109600000	111100000	0.433626	0.105257
chr3	109700000	111100000	0.480326	0.0559352
chr3	109200000	111200000	0.385217	0.225759
chr3	109300000	111200000	0.214955	0.5171
chr3	109400000	111200000	0.751172	0.00693913
chr3	109500000	111200000	0.682869	0.00693913
chr3	109600000	111200000	0.700395	0.00547825
chr3	109700000	111200000	0.298053	0.280275
chr3	109300000	111300000	0.450947	0.121377
chr3	109400000	111300000	0.61606	0.0208354
chr3	109500000	111300000	0.81756	0.000537193
chr3	109600000	111300000	0.551804	0.0286666
chr3	109700000	111300000	0.417517	0.0977042
chr3	109800000	111300000	0.11068	0.724006
chr3	110300000	111300000	0.109383	0.714393
chr3	109400000	111400000	0.597715	0.0245458
chr3	109500000	111400000	0.482056	0.0656523
chr3	109600000	111400000	0.578205	0.0204335
chr3	109700000	111400000	0.613284	0.0130086
chr3	109800000	111400000	0.242324	0.406953
chr3	109900000	111400000	0.248698	0.404411
chr3	109500000	111500000	0.907265	0.000106256
chr3	109600000	111500000	0.730487	0.00342882
chr3	109700000	111500000	0.743193	0.00185184
chr3	109800000	111500000	0.226593	0.462158
chr3	109900000	111500000	0.0430248	0.906074
chr3	109600000	111600000	1.19209	0.000106256
chr3	109700000	111600000	0.988351	0.0014435
chr3	114300000	115000000	0.363453	0.123856
chr3	114400000	115000000	0.390668	0.0952637
chr3	114100000	115100000	0.329055	0.21543
chr3	114300000	115100000	0.548405	0.0135952
chr3	114100000	115600000	0.172279	0.599388
chr3	114300000	115600000	0.514035	0.051819
chr3	115200000	115600000	0.150855	0.552404
chr3	114100000	115700000	0.323496	0.2922
chr3	114300000	115700000	0.664374	0.0101964
chr3	114400000	115700000	0.469826	0.0940105
chr3	114100000	115800000	0.0735234	0.835628
chr3	114300000	115800000	0.303818	0.299759
chr3	114400000	115800000	0.259415	0.394982
chr3	116800000	117500000	0.232674	0.353979
chr3	117000000	117500000	0.0705067	0.795387
chr3	116800000	117600000	0.161459	0.559415
chr3	116700000	117700000	0.634047	0.00644602
chr3	116800000	117700000	0.352948	0.155276
chr3	117000000	117700000	-0.0209423	0.945676
chr3	116700000	117900000	0.363597	0.190702
chr3	116700000	118000000	0.119217	0.719924
chr3	116700000	118100000	0.233262	0.470598
chr3	116700000	118200000	0.0415269	0.911842
chr3	116700000	118300000	0.116842	0.750391
chr3	116700000	118400000	0.100584	0.782473
chr3	116600000	118500000	0.197627	0.613037
chr3	116700000	118500000	0.326937	0.31943
chr3	116600000	118600000	0.520263	0.106077
chr3	116700000	118600000	0.491114	0.0744642
chr3	116800000	118600000	0.407913	0.184201
chr3	116900000	118600000	0.209777	0.578165
chr3	117000000	118600000	0.0841136	0.813164
chr3	116700000	118700000	0.384514	0.199564
chr3	116800000	118700000	-0.0494617	0.906074
chr3	116800000	118800000	0.119935	0.743998
chr3	116900000	118800000	0.104911	0.792025
chr3	117000000	118800000	0.125063	0.737761
chr3	121500000	122200000	-0.0196151	0.946476
chr3	121500000	122300000	0.0203939	0.945767
chr3	121500000	122900000	0.0608673	0.8935
chr3	121500000	123000000	0.1948	0.581745
chr3	121500000	123200000	0.116003	0.761499
chr3	123300000	123400000	0.138188	0.579163
chr3	121500000	123500000	0.620814	0.124074
chr3	124000000	124400000	-0.293943	0.225759
chr3	124700000	125400000	0.285949	0.28028
chr3	124900000	125400000	0.16737	0.506906
chr3	125000000	125400000	0.192081	0.450892
chr3	124900000	125500000	0.142205	0.604345
chr3	126100000	126400000	0.0809325	0.766613
chr3	126700000	126900000	-0.149164	0.553465
chr3	126600000	127300000	0.0613977	0.839672
chr3	126400000	127400000	0.0170194	0.960591
chr3	126500000	127400000	0.070171	0.81555
chr3	126600000	127400000	0.0491156	0.873683
chr3	126700000	127400000	0.292563	0.240337
chr3	126800000	127400000	0.208529	0.462158
chr3	126900000	127400000	0.238135	0.372729
chr3	127000000	127400000	0.0928131	0.737761
chr3	126100000	127500000	0.120888	0.76111
chr3	126400000	127500000	-0.0723728	0.822941
chr3	126500000	127500000	0.187408	0.506755
chr3	126600000	127500000	0.17787	0.506688
chr3	126700000	127500000	0.346227	0.165165
chr3	127600000	127900000	0.188261	0.450925
chr3	127600000	128000000	0.0802077	0.769687
chr3	128100000	128400000	-0.082033	0.763386
chr3	128100000	128500000	0.0931445	0.725134
chr3	128200000	128500000	0.134041	0.608709
chr3	128600000	128800000	0.227327	0.346235
chr3	131000000	132000000	0.263652	0.350487
chr3	132700000	133300000	0.228191	0.373423
chr3	133000000	133300000	-0.104242	0.692025
chr3	132700000	133400000	-0.18997	0.474947
chr3	132700000	133500000	-0.148087	0.605137
chr3	134300000	134400000	-0.152568	0.531355
chr3	134700000	135400000	0.0384768	0.906228
chr3	134600000	135500000	0.103412	0.731649
chr3	134700000	135500000	0.0104866	0.972353
chr3	134600000	135700000	0.249097	0.425275
chr3	134700000	135700000	0.232202	0.440879
chr3	134600000	135800000	0.144472	0.638431
chr3	134700000	135800000	0.22115	0.43697
chr3	134800000	135800000	0.138775	0.640527
chr3	134600000	135900000	0.142911	0.663678
chr3	134700000	135900000	0.189616	0.544001
chr3	134800000	135900000	0.0785038	0.811757
chr3	134700000	136000000	0.0483022	0.905892
chr3	136000000	136700000	0.196936	0.453441
chr3	136000000	136800000	0.0570716	0.852515
chr3	136100000	136800000	-0.123775	0.655721
chr3	136000000	136900000	0.0688757	0.814832
chr3	136100000	136900000	-0.0374203	0.9084
chr3	135900000	137000000	0.276506	0.322282
chr3	136000000	137000000	0.330484	0.173933
chr3	136100000	137000000	0.0407874	0.905283
chr3	136300000	137000000	0.190421	0.472895
chr3	135800000	137800000	0.521793	0.108842
chr3	135900000	137900000	0.434521	0.17603
chr3	136000000	137900000	0.642725	0.0218529
chr3	137000000	137900000	0.381976	0.128565
chr3	137100000	137900000	0.409977	0.07984
chr3	136000000	138000000	0.183771	0.61688
chr3	136100000	138000000	0.181977	0.64381
chr3	137000000	138000000	0.41863	0.119523
chr3	137100000	138000000	0.470484	0.0702129
chr3	136100000	138100000	0.0424724	0.919329
chr3	138300000	138900000	0.174686	0.522769
chr3	138400000	138900000	0.245203	0.328709
chr3	138500000	138900000	0.11964	0.644813
chr3	138600000	138900000	-0.00593882	0.984744
chr3	138900000	139300000	-0.0358251	0.908035
chr3	139900000	140700000	0.271982	0.343174
chr3	139400000	140800000	0.315964	0.341898
chr3	139900000	140800000	0.182458	0.518572
chr3	141500000	141900000	0.378703	0.100329
chr3	143000000	143600000	0.774633	0.000225076
chr3	143100000	143600000	0.54541	0.0115963
chr3	143800000	144700000	0.511099	0.0481361
chr3	143900000	144700000	0.703003	0.00299838
chr3	143800000	145500000	0.596885	0.0645714
chr3	143900000	145500000	0.492809	0.135084
chr3	143800000	145600000	0.467869	0.146579
chr3	143900000	145600000	0.491499	0.13125
chr3	143700000	145700000	0.853325	0.00784465
chr3	143800000	145700000	0.535023	0.0685398
chr3	143900000	145700000	0.911471	0.000683344
chr3	144000000	145700000	0.339236	0.332831
chr3	144800000	145700000	0.737512	0.00290951
chr3	143800000	145800000	0.674482	0.0289564
chr3	143900000	145800000	0.39771	0.242023
chr3	146600000	148000000	1.0111	0.000103815
chr3	146700000	148000000	1.38672	2.20023e-08
chr3	146800000	148000000	1.91922	1.0245e-16
chr3	147100000	148000000	1.90266	1.85237e-18
chr3	146600000	148100000	1.11346	4.55769e-05
chr3	146700000	148100000	1.40175	2.20023e-08
chr3	146800000	148100000	1.24371	1.76446e-07
chr3	146900000	148100000	1.08092	3.52317e-05
chr3	147100000	148100000	1.16924	3.11156e-07
chr3	146600000	148200000	1.14978	8.21722e-05
chr3	146700000	148200000	1.28277	1.15855e-06
chr3	146800000	148200000	1.41646	1.17175e-08
chr3	146900000	148200000	1.36777	2.67848e-07
chr3	147100000	148200000	1.25864	8.93058e-08
chr3	146600000	148300000	1.13787	3.52317e-05
chr3	146700000	148300000	1.50587	4.73855e-09
chr3	146800000	148300000	1.65185	1.14627e-11
chr3	146900000	148300000	1.37362	1.42767e-06
chr3	147100000	148300000	1.53072	6.95863e-11
chr3	146600000	148400000	0.616808	0.0795823
chr3	146700000	148400000	1.50038	1.42767e-06
chr3	146800000	148400000	1.08399	6.44356e-05
chr3	146600000	148600000	0.771692	0.0317799
chr3	146700000	148600000	1.26724	3.52317e-05
chr3	146800000	148600000	1.43428	1.0053e-06
chr3	146700000	148700000	0.774915	0.0104951
chr3	146800000	148700000	1.18371	4.59975e-05
chr3	146900000	148700000	0.599839	0.0734422
chr3	146800000	148800000	1.243	4.46848e-05
chr3	146900000	148800000	0.605957	0.0843108
chr3	147100000	148900000	0.598729	0.0918495
chr3	149500000	149700000	0.158764	0.518164
chr3	149900000	150200000	0.12027	0.639312
chr3	151300000	151800000	-0.00279056	0.992837
chr3	151400000	151800000	0.0664052	0.807006
chr3	151400000	151900000	0.0357241	0.906819
chr3	152000000	152400000	-0.0260219	0.924538
chr3	151200000	152500000	0.496092	0.076162
chr3	151400000	152500000	0.382226	0.140649
chr3	153000000	153500000	0.207309	0.414394
chr3	153000000	153700000	0.270409	0.27646
chr3	152900000	153900000	0.437211	0.0906391
chr3	153000000	153900000	0.655652	0.00338324
chr3	153000000	154000000	0.308794	0.262942
chr3	154300000	155300000	0.408762	0.0976108
chr3	154700000	155300000	-0.593166	0.00672767
chr3	154300000	155600000	0.366906	0.198121
chr3	154300000	155700000	0.207925	0.477847
chr3	154300000	155800000	0.273989	0.379151
chr3	156000000	157000000	0.322546	0.255644
chr3	156500000	157000000	0.0616755	0.820726
chr3	156600000	157000000	0.064138	0.813164
chr3	155900000	157100000	0.551921	0.0781225
chr3	156000000	157100000	0.337589	0.2922
chr3	156100000	157100000	0.225117	0.460168
chr3	156500000	157100000	0.109995	0.683991
chr3	156600000	157100000	-0.125403	0.636012
chr3	157200000	157400000	0.0374265	0.901956
chr3	157600000	158300000	0.135205	0.618095
chr3	157500000	158400000	0.205207	0.445563
chr3	157600000	158400000	0.287956	0.233959
chr3	157200000	158500000	0.412868	0.174983
chr3	157500000	158500000	0.282921	0.275773
chr3	157600000	158500000	0.331443	0.181466
chr3	157500000	158700000	0.290582	0.311281
chr3	158800000	159200000	0.14735	0.563212
chr3	158800000	159900000	0.263756	0.381158
chr3	158800000	160000000	0.108969	0.746854
chr3	160500000	161200000	-0.160215	0.552404
chr3	161500000	162800000	0.203712	0.5171
chr3	161800000	162800000	0.444286	0.0843108
chr3	161500000	162900000	0.187336	0.545974
chr3	161800000	162900000	0.18501	0.522769
chr3	161500000	163000000	0.607904	0.0165082
chr3	161800000	163000000	0.540317	0.0318055
chr3	161500000	163100000	0.394014	0.191315
chr3	161600000	163100000	0.158905	0.635606
chr3	161800000	163100000	-0.124948	0.713645
chr3	161500000	163200000	0.106543	0.765291
chr3	161600000	163200000	-0.00481182	0.991059
chr3	161800000	163200000	0.447734	0.136165
chr3	161500000	163300000	0.163194	0.64381
chr3	161600000	163300000	0.19769	0.576487
chr3	161800000	163300000	0.348969	0.274596
chr3	161500000	163400000	0.454681	0.108489
chr3	161600000	163400000	-0.092029	0.804552
chr3	161800000	163400000	0.385513	0.203957
chr3	161500000	163500000	0.419651	0.150675
chr3	161600000	163500000	0.215679	0.526225
chr3	161700000	163500000	0.286133	0.384225
chr3	161800000	163500000	0.497001	0.0881126
chr3	161900000	163500000	0.0444307	0.9084
chr3	161600000	163600000	0.597837	0.0631261
chr3	161700000	163600000	0.0528775	0.905892
chr3	161800000	163600000	0.566364	0.0732633
chr3	161700000	163700000	0.143978	0.724475
chr3	161800000	163700000	0.54886	0.100329
chr3	161800000	163800000	0.441346	0.223406
chr3	161900000	163900000	-0.0961331	0.806562
chr3	163000000	164800000	0.727164	0.027429
chr3	163100000	165100000	0.268847	0.399868
chr3	163200000	165100000	0.491562	0.112655
chr3	163300000	165100000	0.351857	0.304203
chr3	163400000	165100000	0.468564	0.116325
chr3	163500000	165100000	0.356311	0.240337
chr3	163600000	165100000	0.4681	0.121805
chr3	163700000	165100000	0.138571	0.690745
chr3	163800000	165100000	-0.325047	0.274596
chr3	163900000	165100000	-0.151156	0.620519
chr3	164000000	165100000	-0.142722	0.656447
chr3	165200000	166600000	0.616974	0.0161859
chr3	165300000	166600000	0.46532	0.0795823
chr3	165200000	166700000	0.375876	0.181843
chr3	165300000	166700000	0.355233	0.21543
chr3	165200000	166800000	0.602401	0.0176516
chr3	165300000	166800000	0.937867	0.000195254
chr3	165200000	166900000	0.657336	0.00773257
chr3	165300000	166900000	0.767283	0.00172082
chr3	165400000	166900000	0.479356	0.098443
chr3	165800000	166900000	0.521131	0.0357261
chr3	165900000	166900000	0.5421	0.0262994
chr3	166000000	166900000	0.720074	0.00160728
chr3	165200000	167000000	1.09707	1.42767e-06
chr3	165300000	167000000	0.801813	0.000648533
chr3	165400000	167000000	0.691429	0.0111613
chr3	165500000	167000000	1.04163	0.0001602
chr3	165600000	167000000	0.565716	0.038244
chr3	165800000	167000000	0.680633	0.00338324
chr3	165900000	167000000	0.679659	0.00402231
chr3	166000000	167000000	0.535625	0.0215379
chr3	165200000	167100000	0.679052	0.00525269
chr3	165300000	167100000	0.826317	0.000859346
chr3	165400000	167100000	0.857307	0.00185184
chr3	165500000	167100000	0.712873	0.0113037
chr3	165700000	167100000	0.658753	0.0207237
chr3	165800000	167100000	0.718588	0.00320492
chr3	165900000	167100000	0.562682	0.0261776
chr3	166000000	167100000	0.791828	0.000906238
chr3	165200000	167200000	0.475076	0.0784224
chr3	165300000	167200000	0.935685	0.000343187
chr3	165400000	167200000	1.04863	0.000460606
chr3	165500000	167200000	0.831838	0.00584818
chr3	165700000	167200000	0.637181	0.0394936
chr3	165800000	167200000	0.819157	0.00208734
chr3	165900000	167200000	0.473065	0.0918495
chr3	166000000	167200000	0.712366	0.00620054
chr3	165300000	167300000	0.992406	7.89603e-05
chr3	165400000	167300000	0.942111	0.00127175
chr3	165500000	167300000	0.554829	0.0842035
chr3	165600000	167300000	0.510037	0.116325
chr3	165700000	167300000	0.707914	0.0176516
chr3	165800000	167300000	0.604343	0.022294
chr3	165900000	167300000	0.694938	0.0074872
chr3	166000000	167300000	0.722515	0.00446338
chr3	168200000	168800000	0.156467	0.544001
chr3	169000000	169600000	0.117035	0.659912
chr3	169100000	169600000	0.174681	0.482387
chr3	169200000	169600000	0.0311135	0.912509
chr3	168200000	169700000	0.47446	0.122219
chr3	168800000	169700000	0.458811	0.066872
chr3	168900000	169700000	0.518567	0.0260016
chr3	169000000	169700000	0.419047	0.0732633
chr3	169100000	169700000	0.171433	0.507029
chr3	170400000	170700000	-0.0760034	0.775328
chr3	170300000	170800000	-0.0394619	0.900325
chr3	170400000	170800000	0.00966293	0.972353
chr3	170900000	171500000	0.0658109	0.813164
chr3	171000000	171500000	0.140218	0.583563
chr3	171100000	171500000	0.138608	0.585636
chr3	170900000	172300000	0.525097	0.0845794
chr3	171600000	172300000	0.832315	0.000166159
chr3	171000000	172600000	0.764821	0.0176516
chr3	171600000	172600000	0.751618	0.00367814
chr3	174300000	175500000	0.144427	0.640527
chr3	174100000	175600000	0.812265	0.00242115
chr3	174300000	175700000	0.507213	0.0629249
chr3	174400000	175700000	0.358759	0.192267
chr3	173900000	175800000	0.719896	0.0176516
chr3	174000000	175800000	1.20163	3.12645e-05
chr3	174100000	175800000	0.895107	0.000810612
chr3	174300000	175800000	0.39009	0.165138
chr3	174400000	175800000	0.477841	0.0795823
chr3	174000000	175900000	0.680668	0.0203417
chr3	174100000	175900000	0.840785	0.00200488
chr3	174300000	175900000	0.144514	0.64381
chr3	174400000	175900000	0.272255	0.354379
chr3	174000000	176000000	0.804029	0.00501594
chr3	174100000	176000000	0.771048	0.00693913
chr3	174200000	176000000	0.544477	0.0645714
chr3	174300000	176000000	0.322723	0.274596
chr3	174400000	176000000	0.781365	0.00272114
chr3	174100000	176100000	0.502409	0.0830687
chr3	174300000	176100000	0.214545	0.480761
chr3	174400000	176100000	0.552094	0.0409901
chr3	174500000	176100000	0.283677	0.350487
chr3	174800000	176100000	0.328847	0.243807
chr3	174200000	176200000	0.2917	0.350487
chr3	174300000	176200000	0.261787	0.394498
chr3	174400000	176200000	0.34601	0.225906
chr3	174500000	176200000	0.533284	0.0555605
chr3	174600000	176200000	0.247995	0.425275
chr3	174700000	176200000	0.503946	0.066872
chr3	174800000	176200000	0.456183	0.102507
chr3	174300000	176300000	0.241419	0.408804
chr3	174400000	176300000	0.739358	0.00290951
chr3	174500000	176300000	0.418436	0.13515
chr3	174600000	176300000	0.316362	0.270439
chr3	174700000	176300000	0.313416	0.269916
chr3	174800000	176300000	0.532485	0.0469751
chr3	174400000	176400000	0.571234	0.0155765
chr3	174500000	176400000	0.625914	0.0104951
chr3	174600000	176400000	0.54004	0.0306113
chr3	174700000	176400000	0.652042	0.00818074
chr3	174800000	176400000	0.691896	0.00366706
chr3	174900000	176400000	0.860071	0.000380099
chr3	175000000	176400000	0.915535	0.000110849
chr3	175100000	176400000	1.11415	6.66623e-07
chr3	175200000	176400000	1.2488	1.89875e-07
chr3	175300000	176400000	1.04695	2.40629e-05
chr3	174500000	176500000	0.699466	0.0103485
chr3	174600000	176500000	0.778484	0.00367814
chr3	174700000	176500000	0.505555	0.0797406
chr3	174800000	176500000	0.909519	0.00105131
chr3	174900000	176500000	0.921935	0.000531782
chr3	175000000	176500000	0.938156	0.000309886
chr3	174600000	176600000	0.556093	0.0320541
chr3	174700000	176600000	0.517254	0.057086
chr3	174800000	176600000	0.575956	0.0289564
chr3	174900000	176600000	0.718398	0.00557555
chr3	175000000	176600000	0.914923	0.000212343
chr3	175100000	176600000	0.903533	0.000262477
chr3	174700000	176700000	0.611992	0.0364694
chr3	174800000	176700000	0.620371	0.0441856
chr3	174900000	176700000	0.779733	0.00693913
chr3	175000000	176700000	0.623618	0.0371874
chr3	174800000	176800000	0.300557	0.430289
chr3	174900000	176900000	0.661973	0.0374716
chr3	175100000	176900000	0.91488	0.00219924
chr3	177000000	177700000	-0.0280922	0.923832
chr3	177000000	177800000	0.193145	0.462158
chr3	177100000	177800000	0.218092	0.408804
chr3	177000000	177900000	0.093046	0.738751
chr3	177100000	177900000	0.0721583	0.806562
chr3	176900000	178000000	-0.166991	0.563212
chr3	177000000	178000000	0.309861	0.217977
chr3	177100000	178000000	0.310544	0.225906
chr3	176900000	178100000	0.0732231	0.813164
chr3	177000000	178100000	0.0409525	0.900771
chr3	177100000	178100000	0.35508	0.148477
chr3	176800000	178200000	-0.188302	0.537265
chr3	176900000	178200000	-0.130684	0.650116
chr3	177000000	178200000	0.174135	0.518054
chr3	177100000	178200000	0.486728	0.0448478
chr3	177200000	178200000	0.473928	0.0640037
chr3	177300000	178200000	0.310601	0.230921
chr3	176400000	178300000	0.745911	0.00522094
chr3	176500000	178300000	0.368196	0.242023
chr3	176600000	178300000	0.0347169	0.918148
chr3	176700000	178300000	-0.0762607	0.818594
chr3	176800000	178300000	-0.195063	0.481477
chr3	176900000	178300000	-0.0711675	0.806562
chr3	177000000	178300000	0.255614	0.296577
chr3	177100000	178300000	0.599148	0.00594537
chr3	177200000	178300000	0.420392	0.0795823
chr3	177300000	178300000	0.4167	0.0732446
chr3	177400000	178300000	0.195967	0.446577
chr3	177500000	178300000	0.304616	0.215579
chr3	177600000	178300000	0.354723	0.135175
chr3	176500000	178400000	-0.0610366	0.874546
chr3	176600000	178400000	-0.121298	0.719924
chr3	176700000	178400000	-0.222697	0.477847
chr3	176800000	178400000	-0.393812	0.152735
chr3	176900000	178400000	-0.382221	0.165204
chr3	177000000	178400000	0.126826	0.692342
chr3	178400000	178900000	0.57169	0.00688057
chr3	179000000	179300000	0.0283444	0.919329
chr3	179700000	180500000	0.107586	0.707714
chr3	179800000	180500000	0.0982279	0.719924
chr3	179900000	180500000	0.193372	0.446577
chr3	179700000	180600000	0.260756	0.313472
chr3	179800000	180600000	-0.101312	0.716377
chr3	181200000	182200000	0.477886	0.0600489
chr3	181300000	182200000	0.488133	0.0499097
chr3	181700000	182200000	0.000925116	0.996175
chr3	181700000	182400000	-0.211758	0.432562
chr3	181200000	182500000	0.330464	0.218545
chr3	181300000	182500000	0.283686	0.299759
chr3	181400000	182500000	0.00439843	0.990862
chr3	181500000	182500000	0.106043	0.721148
chr3	181600000	182500000	-0.165814	0.550009
chr3	181700000	182500000	-0.27946	0.275773
chr3	180600000	182600000	0.206105	0.550009
chr3	180700000	182600000	0.601494	0.044911
chr3	180800000	182600000	0.7124	0.0103485
chr3	180900000	182600000	0.245594	0.440879
chr3	181000000	182600000	0.463145	0.121377
chr3	181100000	182600000	0.292925	0.341292
chr3	181200000	182600000	0.504213	0.0306113
chr3	181300000	182600000	0.433098	0.0768518
chr3	181400000	182600000	0.0251689	0.939659
chr3	181500000	182600000	-0.030447	0.920428
chr3	181600000	182600000	-0.00894757	0.976478
chr3	181700000	182600000	-0.0402651	0.900325
chr3	181800000	182600000	-0.204578	0.446577
chr3	181900000	182600000	-0.429378	0.0755089
chr3	181200000	182700000	0.296323	0.332677
chr3	181700000	182700000	-0.402351	0.136312
chr3	183100000	183300000	-0.00271984	0.992837
chr3	183400000	183700000	0.0602881	0.820726
chr3	183400000	183800000	0.335909	0.154492
chr3	183800000	184200000	0.236481	0.350487
chr3	183900000	184200000	0.0971536	0.719924
chr3	184500000	184700000	-0.128625	0.616334
chr3	184800000	185100000	0.412314	0.0649056
chr3	184800000	185200000	0.323121	0.165204
chr3	185900000	186200000	0.133713	0.604345
chr3	185900000	186500000	0.125333	0.638431
chr3	186000000	186500000	0.0818014	0.766282
chr3	186800000	187100000	0.17643	0.490686
chr3	187200000	187600000	0.23751	0.330398
chr3	187300000	187600000	0.264042	0.261211
chr3	187200000	187700000	0.393737	0.100329
chr3	187700000	188100000	-0.0495131	0.868001
chr3	187700000	188200000	-0.00137051	0.996091
chr3	187700000	188300000	-0.107851	0.694756
chr3	187700000	188400000	0.0265874	0.929036
chr3	187700000	188500000	0.0530588	0.858857
chr3	187700000	188600000	0.164144	0.538451
chr3	187700000	188700000	-0.0141432	0.960591
chr3	187800000	188700000	0.202788	0.462158
chr3	187900000	188700000	0.234639	0.373423
chr3	188000000	188700000	0.217528	0.409042
chr3	187700000	188800000	0.0461698	0.8836
chr3	187800000	188800000	0.178545	0.518164
chr3	187900000	188800000	0.185849	0.492371
chr3	188000000	188800000	0.270311	0.293415
chr3	187200000	188900000	0.0248099	0.945676
chr3	187300000	188900000	-0.0652248	0.857802
chr3	187600000	188900000	-0.435104	0.11164
chr3	187700000	188900000	-0.00246839	0.993029
chr3	187800000	188900000	-0.210653	0.43697
chr3	187900000	188900000	0.204244	0.434728
chr3	188000000	188900000	0.0148177	0.95861
chr3	188100000	188900000	0.127017	0.640527
chr3	188200000	188900000	-0.0536451	0.857802
chr3	188300000	188900000	0.0814604	0.768696
chr3	187100000	189000000	0.0323857	0.933672
chr3	187200000	189000000	0.140643	0.646342
chr3	187300000	189000000	-0.152529	0.629416
chr3	187400000	189000000	-0.337674	0.275876
chr3	187500000	189000000	-0.373929	0.191315
chr3	187600000	189000000	-0.0726378	0.815098
chr3	187700000	189000000	-0.19338	0.472895
chr3	187800000	189000000	-0.206478	0.465238
chr3	187900000	189000000	-0.0785316	0.803105
chr3	187100000	189100000	-0.324222	0.339595
chr3	187200000	189100000	-0.0746479	0.820726
chr3	187300000	189100000	-0.228242	0.462158
chr3	187400000	189100000	-0.0625658	0.872776
chr3	187500000	189100000	-0.419696	0.141929
chr3	187600000	189100000	0.0658181	0.835051
chr3	187700000	189100000	0.103414	0.712725
chr3	187800000	189100000	-0.0117674	0.972353
chr3	187900000	189100000	0.0203297	0.948947
chr3	188000000	189100000	0.134271	0.640527
chr3	187200000	189200000	-0.263897	0.462158
chr3	187600000	189200000	-0.347149	0.299759
chr3	187700000	189200000	-0.0808552	0.793747
chr3	189200000	189700000	0.0720987	0.792779
chr3	189300000	189700000	0.0425277	0.888621
chr3	189200000	189800000	0.100675	0.712725
chr3	189300000	189800000	0.124907	0.638431
chr3	189100000	189900000	0.711438	0.00226025
chr3	189200000	189900000	0.18442	0.465238
chr3	189300000	189900000	0.0932325	0.725458
chr3	191400000	192100000	0.868687	4.55769e-05
chr3	191400000	192200000	0.732434	0.000810612
chr3	191100000	192300000	0.784545	0.0015822
chr3	191200000	192300000	0.690266	0.00413909
chr3	191400000	192300000	0.910876	2.187e-05
chr3	191500000	192300000	0.91221	3.87036e-05
chr3	190700000	192400000	0.371012	0.225906
chr3	190800000	192400000	0.659379	0.0153274
chr3	191000000	192400000	0.378837	0.176372
chr3	191100000	192400000	0.535936	0.0284838
chr3	191200000	192400000	0.994613	8.42581e-06
chr3	191300000	192400000	0.830214	0.000270111
chr3	191400000	192400000	0.949362	3.3575e-06
chr3	191500000	192400000	1.0633	5.59091e-07
chr3	192500000	193400000	0.03719	0.9084
chr3	192400000	193500000	0.201484	0.477847
chr3	192500000	193500000	0.247288	0.343174
chr3	192600000	193500000	0.215871	0.445563
chr3	192700000	193500000	-0.077432	0.793747
chr3	192800000	193500000	0.275003	0.272479
chr3	193700000	194000000	-0.0049908	0.987885
chr3	193800000	194000000	-0.139178	0.581745
chr3	193600000	194100000	0.200446	0.439268
chr3	193700000	194100000	0.0311273	0.912509
chr3	193800000	194100000	-0.182897	0.463627
chr3	193600000	194200000	0.323963	0.176372
chr3	193700000	194200000	0.059953	0.824027
chr3	193800000	194200000	-0.122836	0.641799
chr3	193600000	194300000	0.371388	0.109142
chr3	193700000	194300000	0.185534	0.466464
chr3	193800000	194300000	-0.246722	0.338695
chr3	193600000	194400000	0.298065	0.241868
chr3	194600000	194900000	0.0781851	0.771714
chr3	194600000	195000000	-0.121822	0.6446
chr3	194600000	195100000	-0.128362	0.627401
chr3	194700000	195100000	-0.0279219	0.923806
chr3	194600000	195200000	0.105465	0.693433
chr3	194700000	195200000	-0.0101314	0.972353
chr3	194600000	195400000	-0.265904	0.36235
chr3	194600000	195500000	-0.128767	0.641799
chr3	194700000	195500000	-0.0250328	0.939659
chr3	195200000	195500000	0.0815875	0.76111
chr3	194600000	195700000	0.190007	0.640527
chr3	195600000	195700000	0.118025	0.640527
chr3	195700000	195700000	-0.0321449	0.9084
chr3	195600000	195800000	0.210245	0.40083
chr3	195700000	195800000	-0.111372	0.661531
chr3	195600000	195900000	-0.0206576	0.942852
chr3	195700000	195900000	0.0389136	0.90228
chr3	197200000	197400000	-0.0904351	0.725134
chr3	195600000	197500000	-0.180893	0.661531
chr3	197000000	197500000	0.367185	0.137312
chr3	197200000	197500000	0.0189708	0.945676
chr3	195600000	197600000	-0.101699	0.723448
chr3	195700000	197600000	-0.193309	0.571309
chr3	195800000	197600000	0.272184	0.439268
chr3	195900000	197600000	-0.225351	0.419681
chr	startI	startJ	log2FoldChange	padj
chr4	0	400000	0.253762	0.388766
chr4	1400000	1400000	-0.095142	0.760891
chr4	2200000	2400000	-0.123132	0.68947
chr4	4400000	4800000	-0.0789007	0.812842
chr4	4500000	4800000	-0.0801598	0.805387
chr4	5000000	5300000	0.056043	0.870049
chr4	4400000	5700000	-0.21043	0.586021
chr4	5000000	5700000	-0.118419	0.726133
chr4	4400000	5800000	0.1808	0.642773
chr4	4800000	5800000	-0.186608	0.606382
chr4	4900000	5800000	-0.0801268	0.82621
chr4	5000000	5800000	0.138711	0.679469
chr4	7100000	7700000	-0.078084	0.82621
chr4	7200000	7700000	-0.0798525	0.82621
chr4	7800000	7900000	-0.0968339	0.759631
chr4	8800000	8800000	-0.334564	0.20328
chr4	9700000	10000000	-0.396568	0.137442
chr4	10100000	10500000	0.242379	0.412156
chr4	10500000	11300000	0.105403	0.760891
chr4	10500000	11400000	0.0539693	0.876949
chr4	10600000	11400000	0.107534	0.751048
chr4	10500000	11500000	-0.185232	0.575992
chr4	10600000	11500000	0.0404825	0.912368
chr4	10500000	11600000	0.414215	0.14807
chr4	10600000	11600000	0.211782	0.508471
chr4	10100000	11700000	0.294112	0.445758
chr4	10500000	11700000	0.451035	0.0965559
chr4	10600000	11700000	0.156149	0.634054
chr4	10700000	11700000	0.25292	0.414
chr4	11400000	11700000	-0.20757	0.469791
chr4	10500000	11800000	0.156335	0.654797
chr4	10500000	11900000	0.122691	0.727379
chr4	10500000	12500000	-0.0561581	0.891854
chr4	10900000	12600000	-0.195384	0.620627
chr4	12700000	13500000	-0.264406	0.373328
chr4	12800000	13500000	-0.0815015	0.803225
chr4	13600000	14100000	-0.432249	0.11424
chr4	13600000	14200000	-0.133886	0.679397
chr4	13600000	14300000	-0.20561	0.508471
chr4	13600000	14400000	-0.0682063	0.854292
chr4	13600000	14500000	-0.0213473	0.961071
chr4	13600000	14600000	0.123025	0.726133
chr4	13600000	14700000	0.141355	0.670802
chr4	13600000	14800000	-0.200658	0.525761
chr4	13700000	14800000	0.112493	0.759631
chr4	13600000	14900000	0.209712	0.516947
chr4	13700000	14900000	0.0503421	0.895191
chr4	13500000	15000000	-0.325646	0.301669
chr4	13600000	15000000	-0.0487496	0.887005
chr4	13700000	15000000	-0.0643314	0.862116
chr4	13800000	15000000	-0.305705	0.325462
chr4	13900000	15000000	-0.0152514	0.972753
chr4	13500000	15100000	0.544767	0.0991015
chr4	13600000	15100000	0.639084	0.0212196
chr4	13700000	15100000	0.674653	0.0262375
chr4	13800000	15100000	0.286902	0.385004
chr4	13900000	15100000	0.729756	0.0155755
chr4	13600000	15200000	0.62078	0.0415896
chr4	13600000	15300000	0.343457	0.373202
chr4	13500000	15400000	-0.613396	0.0844425
chr4	13600000	15400000	0.473995	0.135808
chr4	15800000	16200000	-0.100346	0.760891
chr4	16200000	17400000	0.0690281	0.858533
chr4	16300000	17400000	0.481433	0.120852
chr4	16600000	17400000	0.189427	0.557706
chr4	17500000	18500000	0.202207	0.525842
chr4	17600000	18500000	0.10721	0.760891
chr4	17700000	18500000	0.0576815	0.876009
chr4	17500000	18600000	0.503657	0.110865
chr4	18600000	20000000	1.13624	0.000343412
chr4	18600000	20100000	1.07052	0.000967317
chr4	19200000	20100000	0.0475924	0.894245
chr4	19300000	20100000	-0.124056	0.713271
chr4	19400000	20100000	-0.349913	0.216156
chr4	18600000	20200000	1.38385	2.06519e-06
chr4	18700000	20200000	1.06241	0.000364268
chr4	18800000	20200000	0.635556	0.0446428
chr4	18900000	20200000	0.903077	0.00234398
chr4	19000000	20200000	0.751521	0.0185952
chr4	19100000	20200000	0.442559	0.132313
chr4	19200000	20200000	0.0267915	0.939942
chr4	19300000	20200000	0.0740835	0.82621
chr4	19400000	20200000	-0.185467	0.535674
chr4	19500000	20200000	-0.253833	0.388014
chr4	19600000	20200000	-0.288653	0.318347
chr4	19700000	20200000	-0.429418	0.107632
chr4	18600000	20300000	0.874494	0.0027553
chr4	18700000	20300000	0.518746	0.0952065
chr4	18900000	20300000	0.456746	0.155785
chr4	19100000	20300000	-0.0911428	0.803225
chr4	19200000	20300000	-0.214678	0.486637
chr4	19300000	20300000	-0.055072	0.878503
chr4	19400000	20300000	-0.330314	0.268721
chr4	18600000	20400000	0.89145	0.00179906
chr4	18700000	20400000	0.735833	0.0167538
chr4	18800000	20400000	0.378272	0.260345
chr4	18900000	20400000	0.243264	0.489488
chr4	19100000	20400000	0.113532	0.75125
chr4	19200000	20400000	0.00696726	0.984014
chr4	19300000	20400000	-0.0664582	0.858533
chr4	19400000	20400000	-0.0526542	0.887005
chr4	18600000	20500000	0.891863	0.00186218
chr4	18700000	20500000	0.254433	0.462201
chr4	18800000	20500000	0.292955	0.401398
chr4	18900000	20500000	-0.193194	0.606382
chr4	19100000	20500000	0.0902797	0.805387
chr4	19200000	20500000	-0.104533	0.760891
chr4	19300000	20500000	-0.175679	0.604264
chr4	18600000	20600000	0.0595398	0.877677
chr4	18700000	20600000	0.154322	0.687395
chr4	18800000	20600000	-0.0368125	0.93041
chr4	18900000	20600000	0.284299	0.423262
chr4	19000000	20600000	-0.14937	0.706769
chr4	19100000	20600000	-0.123309	0.743798
chr4	19200000	20600000	-0.390049	0.186911
chr4	19300000	20600000	-0.114134	0.759631
chr4	21700000	22300000	-0.115021	0.726364
chr4	21700000	22600000	0.200031	0.521375
chr4	21800000	22600000	0.0155465	0.972692
chr4	22900000	24400000	-0.598241	0.0532959
chr4	25400000	25700000	-0.26305	0.347363
chr4	26000000	26300000	0.0167536	0.968579
chr4	25900000	26400000	0.135018	0.679204
chr4	26000000	26400000	0.107244	0.740152
chr4	27800000	29700000	-0.0651287	0.891329
chr4	27800000	29800000	-0.29901	0.454829
chr4	30700000	31600000	0.0506063	0.887005
chr4	30700000	32700000	1.17421	0.00819955
chr4	33600000	34300000	-0.330937	0.241575
chr4	33700000	34300000	-0.418604	0.127609
chr4	33500000	34400000	-0.327034	0.271877
chr4	33600000	34400000	-0.243827	0.414649
chr4	33300000	34500000	-0.280799	0.392388
chr4	33500000	34500000	-0.438624	0.133477
chr4	33600000	34500000	-0.383795	0.185283
chr4	33400000	34600000	-0.431588	0.158211
chr4	33500000	34600000	-0.195093	0.554996
chr4	33600000	34600000	-0.444389	0.12533
chr4	33300000	34700000	-0.309466	0.362978
chr4	33400000	34700000	-0.675857	0.0280141
chr4	33900000	35900000	0.0056447	0.990102
chr4	34000000	35900000	0.275577	0.46655
chr4	34700000	35900000	0.223393	0.504943
chr4	36300000	37300000	-0.223809	0.471565
chr4	36400000	37300000	0.118089	0.727379
chr4	36300000	37400000	-0.0930963	0.798793
chr4	38000000	38600000	-0.147683	0.641901
chr4	38100000	38600000	0.00242798	0.992416
chr4	38200000	38600000	-0.146171	0.634429
chr4	38300000	38600000	0.0876135	0.784766
chr4	38000000	38700000	-0.0638006	0.854858
chr4	38100000	38700000	-0.145029	0.634054
chr4	38200000	38700000	-0.165867	0.589841
chr4	38100000	38800000	0.0462158	0.895191
chr4	38900000	39100000	0.0620675	0.854505
chr4	39400000	39900000	0.0980781	0.763664
chr4	40300000	40700000	0.00446417	0.989878
chr4	40900000	41100000	-0.190163	0.509634
chr4	40900000	41200000	-0.0504493	0.878503
chr4	41200000	41600000	-0.118278	0.70537
chr4	41300000	41600000	-0.10517	0.740152
chr4	41200000	41800000	-0.15632	0.615945
chr4	43100000	43700000	-0.238649	0.414
chr4	43100000	43800000	-0.435848	0.11739
chr4	43100000	44100000	-0.636148	0.0296518
chr4	43100000	44200000	-0.291548	0.369338
chr4	43000000	44300000	-0.152094	0.665854
chr4	43100000	44300000	-0.159348	0.650574
chr4	42900000	44400000	-0.288536	0.379426
chr4	43000000	44400000	-0.153506	0.657641
chr4	43100000	44400000	0.0978582	0.784766
chr4	42900000	44500000	-0.0870655	0.824
chr4	43000000	44500000	-0.17865	0.613206
chr4	42900000	44600000	0.0384802	0.925181
chr4	43000000	44600000	-0.163267	0.657463
chr4	44700000	45400000	-0.726672	0.00785486
chr4	44900000	45400000	-0.508876	0.0526172
chr4	44700000	45900000	-1.1939	4.76861e-05
chr4	44800000	45900000	-0.797273	0.00789041
chr4	44700000	46100000	-0.575431	0.0691251
chr4	44700000	46200000	-0.523813	0.0708722
chr4	44800000	46200000	-0.399653	0.188348
chr4	44900000	46200000	-0.383299	0.19536
chr4	44700000	46300000	-0.473376	0.142192
chr4	48500000	48900000	0.225052	0.431117
chr4	48500000	49300000	-1.35289	0.126581
chr4	48900000	49300000	-1.51597	0.00437836
chr4	49000000	49300000	-0.930481	0.0154297
chr4	49200000	49300000	0.476487	0.0858469
chr4	49300000	49300000	0.413853	0.134886
chr4	48900000	49400000	-0.435077	0.714088
chr4	49000000	49400000	0.0888696	0.928701
chr4	49100000	49400000	-0.655066	0.35931
chr4	49200000	49400000	0.00613751	0.990392
chr4	49300000	49400000	0.0993937	0.928701
chr4	49400000	49400000	-0.903378	0.000888229
chr4	49200000	49500000	-0.184227	0.536231
chr4	49300000	49500000	0.157116	0.616672
chr4	49400000	49500000	-1.24317	4.90446e-06
chr4	49100000	49600000	-0.0347024	0.925999
chr4	49300000	49600000	-0.3753	0.670164
chr4	49400000	49600000	-1.54467	0.0213398
chr4	49500000	49600000	-1.20976	4.73218e-06
chr4	49600000	49600000	-0.824478	0.00127834
chr4	49700000	51100000	0.0447416	0.912368
chr4	52500000	52900000	0.237357	0.412572
chr4	52200000	53800000	-0.17995	0.649094
chr4	52200000	54200000	0.0724427	0.858533
chr4	52300000	54200000	0.00315179	0.992416
chr4	52400000	54200000	0.0850107	0.836319
chr4	52500000	54200000	0.101637	0.786112
chr4	52600000	54200000	-0.404982	0.21681
chr4	52700000	54200000	0.0376264	0.927449
chr4	52900000	54200000	0.113101	0.759631
chr4	53000000	54200000	0.278389	0.365902
chr4	53100000	54200000	-0.0136762	0.973236
chr4	53200000	54200000	0.21414	0.504759
chr4	53300000	54200000	-0.318856	0.286716
chr4	53400000	54200000	-0.244682	0.414
chr4	53500000	54200000	-0.122531	0.714946
chr4	53900000	54200000	-0.093989	0.763833
chr4	52300000	54300000	-0.0152022	0.975851
chr4	54300000	54900000	-0.0533476	0.879368
chr4	56500000	56800000	0.03954	0.905489
chr4	56400000	56900000	-0.129289	0.689135
chr4	57100000	58800000	-0.525437	0.242571
chr4	57300000	58800000	-0.281966	0.535544
chr4	57400000	58800000	-0.407627	0.292041
chr4	57500000	58800000	-0.520408	0.18987
chr4	57600000	58800000	-0.838905	0.032671
chr4	58800000	58800000	-0.276126	0.313804
chr4	57100000	58900000	-0.145596	0.763833
chr4	57200000	58900000	-0.704668	0.0691682
chr4	57400000	58900000	-0.424743	0.242795
chr4	58800000	60100000	-0.498029	0.172013
chr4	58900000	60100000	-0.650742	0.055113
chr4	59200000	60100000	-0.692645	0.0111796
chr4	58800000	60200000	-0.687664	0.0670823
chr4	58900000	60200000	-0.960558	0.00711596
chr4	59200000	60200000	-0.509048	0.0725431
chr4	58800000	60300000	-0.482427	0.253264
chr4	58800000	60500000	-1.16379	0.0095266
chr4	58800000	60600000	-0.928685	0.0635944
chr4	58800000	60700000	-0.489061	0.367983
chr4	64100000	64500000	-0.0869925	0.786112
chr4	64700000	66100000	0.448335	0.143171
chr4	65000000	66100000	0.675078	0.0181078
chr4	64700000	66300000	0.303449	0.378301
chr4	64700000	66400000	0.576263	0.0708722
chr4	65000000	66400000	0.768765	0.0144666
chr4	64700000	66500000	0.283847	0.404778
chr4	64900000	66500000	0.575023	0.0698453
chr4	65000000	66500000	0.582	0.0550544
chr4	64600000	66600000	0.814399	0.00959863
chr4	64700000	66600000	0.89245	0.00187616
chr4	64800000	66600000	0.540579	0.0821788
chr4	64900000	66600000	0.703284	0.0174453
chr4	65000000	66600000	0.759109	0.00767947
chr4	65100000	66600000	0.479663	0.121742
chr4	64700000	66700000	0.671781	0.0258888
chr4	64800000	66700000	0.481207	0.128053
chr4	64900000	66700000	0.572093	0.0593205
chr4	65000000	66700000	0.523293	0.0794254
chr4	64800000	66800000	0.571321	0.0794254
chr4	64900000	66800000	0.180725	0.627091
chr4	65000000	66800000	0.623239	0.0532959
chr4	64900000	66900000	0.883568	0.00785486
chr4	65000000	66900000	0.831855	0.0094417
chr4	65000000	67000000	0.690626	0.0348661
chr4	65300000	67200000	1.10792	0.000931862
chr4	65400000	67200000	0.825968	0.0164569
chr4	65500000	67200000	0.86209	0.0083933
chr4	65300000	67300000	0.910868	0.00386291
chr4	65400000	67300000	1.01926	0.000908292
chr4	65500000	67300000	0.695164	0.024455
chr4	65600000	67300000	0.836051	0.0054851
chr4	65800000	67300000	0.702715	0.0250877
chr4	66100000	67300000	0.693599	0.0209374
chr4	68400000	69100000	-0.223763	0.446097
chr4	69600000	70500000	-0.026025	0.945023
chr4	69800000	70500000	-0.19575	0.521375
chr4	70600000	70900000	-0.00671284	0.984014
chr4	70600000	71000000	0.081548	0.803225
chr4	70600000	71500000	0.179661	0.579935
chr4	70600000	71600000	0.20677	0.521375
chr4	71200000	71600000	-0.061066	0.858533
chr4	70600000	71700000	0.265435	0.392388
chr4	71200000	71700000	-0.168973	0.578942
chr4	71700000	72200000	-0.224608	0.446423
chr4	74300000	74600000	-0.154397	0.604798
chr4	76500000	76700000	-0.219499	0.433885
chr4	76500000	76900000	-0.0119073	0.975851
chr4	76500000	77000000	0.0269709	0.939942
chr4	77900000	78500000	0.0102942	0.977301
chr4	77900000	78800000	-0.149892	0.643286
chr4	78600000	78800000	-0.18646	0.517472
chr4	78900000	79900000	0.293435	0.340754
chr4	78900000	80000000	0.594669	0.0300507
chr4	79000000	80000000	1.2055	9.98972e-06
chr4	78900000	80100000	0.643336	0.0184517
chr4	79000000	80100000	1.3103	1.42954e-06
chr4	78900000	80200000	0.654793	0.0146547
chr4	79000000	80200000	0.978896	0.000481835
chr4	78900000	80300000	0.748663	0.00737761
chr4	80300000	80900000	-0.0999226	0.759631
chr4	80200000	81000000	-0.297589	0.320752
chr4	80300000	81000000	0.0827971	0.796856
chr4	80400000	81000000	0.215702	0.46655
chr4	80300000	81300000	0.504859	0.0691251
chr4	81000000	81300000	0.0156206	0.970674
chr4	81400000	81800000	0.11174	0.726364
chr4	80300000	82200000	0.288895	0.468608
chr4	81400000	82200000	0.115636	0.723599
chr4	82400000	82800000	0.123238	0.691515
chr4	83000000	83200000	-0.0576134	0.862116
chr4	83700000	84400000	0.37926	0.167619
chr4	83600000	84500000	-0.0194922	0.965863
chr4	83700000	84500000	0.240032	0.419462
chr4	85100000	85700000	0.276227	0.339947
chr4	85100000	86000000	0.314464	0.306723
chr4	86400000	86800000	0.0420354	0.901342
chr4	86500000	86800000	-0.0855711	0.786112
chr4	90400000	91000000	-0.00693025	0.984014
chr4	90300000	91100000	-0.386746	0.170247
chr4	90400000	91100000	-0.144046	0.657463
chr4	90300000	91400000	-0.349505	0.258929
chr4	90300000	91900000	0.507934	0.110865
chr4	90400000	91900000	0.492763	0.132195
chr4	90300000	92000000	0.248276	0.452717
chr4	90400000	92000000	0.71223	0.0212834
chr4	90300000	92100000	0.197628	0.55667
chr4	90400000	92100000	0.718445	0.0179371
chr4	90300000	92200000	0.321538	0.318778
chr4	90400000	92200000	0.643999	0.0410447
chr4	90300000	92300000	0.396975	0.175483
chr4	90400000	92300000	0.829739	0.00554456
chr4	90500000	92300000	0.756113	0.0190087
chr4	91100000	92300000	1.12602	7.5695e-05
chr4	90400000	92400000	1.08402	0.000835175
chr4	91100000	93100000	1.79011	1.38541e-07
chr4	91200000	93100000	1.02912	0.00410172
chr4	91700000	93700000	1.24359	0.000313234
chr4	91800000	93700000	0.98561	0.00440976
chr4	91900000	93700000	0.683806	0.0476623
chr4	92000000	93700000	0.948866	0.00468329
chr4	92100000	93700000	0.927184	0.00211023
chr4	92200000	93700000	0.828636	0.00789041
chr4	92300000	93700000	0.771116	0.00859093
chr4	92400000	93700000	0.655977	0.0306639
chr4	94600000	95000000	0.103598	0.746367
chr4	94600000	95100000	0.0138335	0.972753
chr4	95100000	96300000	0.0573634	0.876949
chr4	95100000	97100000	-0.408429	0.23986
chr4	98100000	98800000	-0.219719	0.46655
chr4	98200000	98800000	-0.42091	0.128616
chr4	98400000	98800000	-0.154952	0.611595
chr4	98100000	98900000	-0.175935	0.579935
chr4	98200000	98900000	-0.183828	0.557706
chr4	98400000	98900000	0.0349295	0.920084
chr4	98100000	99000000	0.137407	0.683588
chr4	98400000	99000000	0.0958683	0.773025
chr4	98100000	99400000	0.095498	0.786112
chr4	100900000	101600000	-0.230093	0.451969
chr4	100400000	101700000	0.244522	0.4498
chr4	100800000	101700000	0.132462	0.691515
chr4	100900000	101700000	0.114699	0.727974
chr4	101000000	101700000	-0.0371141	0.916555
chr4	101100000	101700000	-0.0965224	0.765547
chr4	100100000	102000000	0.52708	0.136564
chr4	100400000	102000000	0.562321	0.0725431
chr4	100100000	102100000	0.679132	0.0446428
chr4	100200000	102100000	0.252988	0.509634
chr4	100300000	102100000	1.07536	0.000741238
chr4	100400000	102100000	0.80714	0.00785486
chr4	100500000	102100000	0.299381	0.383123
chr4	100800000	102100000	0.446713	0.141045
chr4	100900000	102100000	0.422836	0.164054
chr4	100200000	102200000	0.433324	0.211972
chr4	100300000	102200000	0.711804	0.0294343
chr4	100400000	102200000	1.28465	9.50859e-06
chr4	100500000	102200000	0.479825	0.14451
chr4	100600000	102200000	0.910368	0.00475401
chr4	100700000	102200000	1.14076	0.000241945
chr4	100800000	102200000	0.842981	0.0035619
chr4	100900000	102200000	0.995023	0.000379349
chr4	101000000	102200000	0.71389	0.0164987
chr4	101100000	102200000	1.38237	7.78327e-07
chr4	100300000	102300000	0.751735	0.0222058
chr4	100400000	102300000	0.933929	0.00268756
chr4	100500000	102300000	1.14707	0.0006309
chr4	100800000	102300000	0.843404	0.00623632
chr4	100900000	102300000	0.985964	0.00112251
chr4	102400000	103000000	-0.0393026	0.907443
chr4	102500000	103000000	-0.32633	0.239799
chr4	102600000	103000000	-0.168351	0.567865
chr4	102400000	103100000	-0.50817	0.0703295
chr4	105100000	105400000	-0.383174	0.14868
chr4	106300000	106700000	-0.481025	0.0659304
chr4	106200000	106800000	-0.580353	0.0296518
chr4	106300000	106800000	-0.245163	0.384489
chr4	107700000	107900000	-0.220642	0.432491
chr4	108000000	108500000	-0.236444	0.404778
chr4	107900000	108600000	-0.439634	0.123875
chr4	108000000	108600000	-0.198367	0.519089
chr4	108800000	109300000	-0.149416	0.634054
chr4	109400000	109800000	-0.249088	0.378301
chr4	108800000	109900000	-0.4615	0.127572
chr4	109400000	109900000	-0.291938	0.305484
chr4	110000000	110200000	-0.309799	0.24927
chr4	109900000	110500000	-0.621526	0.0174477
chr4	110000000	110500000	-0.336445	0.212959
chr4	109900000	111600000	0.157426	0.687395
chr4	110000000	111600000	0.346275	0.337049
chr4	110500000	111600000	0.473017	0.102107
chr4	110600000	111600000	0.0786972	0.827122
chr4	110500000	111900000	0.0758435	0.854858
chr4	110000000	112000000	-0.0656765	0.876336
chr4	110200000	112000000	-0.24846	0.509394
chr4	110500000	112000000	0.327959	0.315652
chr4	113300000	113700000	-0.52438	0.0468192
chr4	113400000	113700000	-0.540902	0.0358808
chr4	113300000	113800000	-0.428204	0.113144
chr4	113300000	113900000	-0.328814	0.241218
chr4	113400000	113900000	-0.538627	0.0423854
chr4	113300000	114000000	-0.275774	0.357319
chr4	113300000	114100000	-0.313072	0.2767
chr4	113200000	114200000	-0.41859	0.153091
chr4	113300000	114200000	-0.490535	0.0736804
chr4	113400000	114200000	-0.394379	0.167589
chr4	113100000	114300000	-0.0160512	0.972692
chr4	113200000	114300000	-0.131471	0.688502
chr4	113300000	114300000	-0.183742	0.537184
chr4	113400000	114300000	-0.274484	0.355093
chr4	113500000	114300000	-0.179705	0.56418
chr4	113600000	114300000	-0.509372	0.0664472
chr4	113700000	114300000	-0.250959	0.392065
chr4	113800000	114300000	-0.468603	0.0791987
chr4	113900000	114300000	-0.735854	0.00401832
chr4	113100000	114400000	-0.212853	0.523697
chr4	113200000	114400000	-0.209823	0.519089
chr4	113300000	114400000	-0.56198	0.0461918
chr4	113200000	114500000	-0.272863	0.414
chr4	113300000	114500000	-0.408508	0.172919
chr4	113000000	114600000	0.012051	0.977301
chr4	113100000	114600000	-0.00573825	0.988076
chr4	113200000	114600000	0.0137681	0.973236
chr4	113300000	114600000	-0.32227	0.260792
chr4	113400000	114600000	-0.362598	0.231685
chr4	113500000	114600000	-0.265015	0.404486
chr4	114300000	114600000	-0.572623	0.0252323
chr4	114400000	114600000	-0.430576	0.094305
chr4	112900000	114700000	-0.354141	0.311139
chr4	113000000	114700000	0.0125801	0.977301
chr4	113100000	114700000	-0.40728	0.173229
chr4	113200000	114700000	0.0106622	0.977301
chr4	113300000	114700000	-0.516723	0.0725431
chr4	112900000	114800000	-0.810622	0.0193235
chr4	113100000	114800000	-0.826988	0.0109062
chr4	113200000	114800000	-0.379665	0.249468
chr4	113000000	114900000	-0.673846	0.047268
chr4	116000000	118000000	0.118771	0.763833
chr4	116100000	118000000	-0.0695626	0.862116
chr4	116200000	118000000	-0.362507	0.295068
chr4	116300000	118000000	-0.292295	0.378301
chr4	117100000	118000000	-0.651856	0.017471
chr4	116100000	118100000	-0.0585821	0.887005
chr4	116200000	118100000	-0.0510857	0.905489
chr4	116300000	118100000	-0.272815	0.446423
chr4	117100000	118100000	-0.413273	0.172013
chr4	116200000	118200000	0.231886	0.523697
chr4	116300000	118200000	-0.281409	0.404486
chr4	116400000	118200000	-0.568255	0.0869382
chr4	117000000	118200000	-0.309388	0.331247
chr4	117100000	118200000	-0.268634	0.383123
chr4	118900000	119200000	-0.80051	0.00154738
chr4	119000000	119200000	-0.565078	0.0250794
chr4	119300000	120000000	-0.269485	0.365902
chr4	119500000	120000000	-0.106871	0.740152
chr4	119600000	120000000	-0.508101	0.0522885
chr4	120000000	121000000	-0.160402	0.631587
chr4	120100000	121000000	-0.364543	0.187858
chr4	120200000	121000000	-0.403667	0.15981
chr4	120000000	121100000	-0.20472	0.521375
chr4	120100000	121100000	-0.245205	0.41047
chr4	120100000	121200000	-0.341199	0.251811
chr4	121800000	122200000	-0.265942	0.350509
chr4	122700000	122900000	-0.517708	0.0412107
chr4	123100000	123600000	-0.367758	0.175695
chr4	123300000	123600000	-0.469664	0.0703295
chr4	123100000	123700000	-0.389124	0.161514
chr4	123000000	123800000	-0.504329	0.0750518
chr4	123000000	123900000	-0.658503	0.0212196
chr4	123000000	124000000	-0.338469	0.251713
chr4	123100000	124000000	-0.166077	0.604264
chr4	123200000	124000000	-0.523353	0.0624082
chr4	123300000	124000000	-0.205416	0.506964
chr4	123700000	124000000	-0.527601	0.0423517
chr4	122900000	124100000	-0.177993	0.610006
chr4	123000000	124100000	-0.320399	0.270144
chr4	123100000	124100000	0.0333274	0.925181
chr4	123200000	124100000	-0.602455	0.0310186
chr4	123300000	124100000	-0.309521	0.27684
chr4	123400000	124100000	-0.481135	0.0790348
chr4	123600000	124100000	-0.385444	0.156136
chr4	123700000	124100000	-0.87683	0.000480371
chr4	122700000	124200000	-0.191703	0.604264
chr4	122900000	124200000	-0.175799	0.610037
chr4	123000000	124200000	-0.212395	0.489138
chr4	123100000	124200000	-0.122498	0.708446
chr4	123200000	124200000	-0.281672	0.35931
chr4	123300000	124200000	-0.396195	0.151868
chr4	123400000	124200000	-0.413648	0.14868
chr4	123600000	124200000	-0.350158	0.209155
chr4	123700000	124200000	-0.693887	0.0075328
chr4	123000000	124300000	0.0157757	0.972753
chr4	123100000	124300000	0.0503981	0.891428
chr4	124300000	124700000	-0.639701	0.0144721
chr4	123000000	124800000	-0.580699	0.0856707
chr4	124300000	124900000	-0.684865	0.00893817
chr4	124400000	124900000	-0.940567	0.000253072
chr4	123000000	125000000	-0.431948	0.212524
chr4	124300000	125000000	-0.632226	0.0179114
chr4	124400000	125000000	-0.739648	0.0054851
chr4	124500000	125000000	-0.649068	0.0144519
chr4	123100000	125100000	-0.471925	0.182537
chr4	124300000	125100000	-0.797037	0.00207769
chr4	124400000	125100000	-0.81459	0.00182418
chr4	124500000	125100000	-0.742541	0.00465937
chr4	124600000	125100000	-0.726214	0.0055366
chr4	124700000	125100000	-0.672489	0.0090172
chr4	123300000	125200000	-0.0198173	0.970674
chr4	123400000	125200000	-0.0939318	0.822504
chr4	123700000	125200000	-0.673642	0.0250877
chr4	123800000	125200000	-0.62193	0.040027
chr4	124000000	125200000	-0.57054	0.0576649
chr4	124100000	125200000	-0.520429	0.0691251
chr4	124200000	125200000	-0.465942	0.0871861
chr4	124300000	125200000	-0.653797	0.00959863
chr4	124400000	125200000	-0.72936	0.00456945
chr4	124500000	125200000	-0.617723	0.0179371
chr4	124600000	125200000	-0.452437	0.0844425
chr4	124700000	125200000	-0.544513	0.0367221
chr4	124300000	125300000	-0.846448	0.00349698
chr4	125300000	125700000	-0.835875	0.000737746
chr4	125300000	126600000	-0.472833	0.128193
chr4	125300000	127100000	-0.0724722	0.875014
chr4	125300000	127300000	0.662388	0.0592939
chr4	125700000	127300000	0.00171931	0.994872
chr4	125800000	127300000	-0.0630376	0.876009
chr4	125900000	127300000	-0.348273	0.267684
chr4	126000000	127300000	-0.559741	0.0607718
chr4	126100000	127300000	-0.566679	0.0544984
chr4	126200000	127300000	-0.675935	0.0177318
chr4	126300000	127300000	-0.851253	0.00243583
chr4	126400000	127300000	-0.626849	0.0250545
chr4	126500000	127300000	-0.596651	0.0300507
chr4	125400000	127400000	0.389113	0.260345
chr4	125500000	127400000	0.349975	0.31599
chr4	125600000	127400000	0.221628	0.549031
chr4	125700000	127400000	0.0692934	0.862116
chr4	125800000	127400000	-0.311501	0.343236
chr4	125900000	127400000	-0.109628	0.763087
chr4	126000000	127400000	-0.510732	0.0896047
chr4	126100000	127400000	-0.425583	0.155785
chr4	126200000	127400000	-0.40656	0.159646
chr4	126300000	127400000	-0.64016	0.0262375
chr4	126400000	127400000	-0.340291	0.253862
chr4	126500000	127400000	-0.539618	0.0559866
chr4	125500000	127500000	-0.192312	0.631587
chr4	125600000	127500000	0.0657635	0.88278
chr4	125700000	127500000	-0.114447	0.766303
chr4	126000000	127500000	-0.277444	0.414
chr4	126100000	127500000	-0.836825	0.00666451
chr4	126200000	127500000	-0.595116	0.0476623
chr4	126300000	127500000	-0.830453	0.00579073
chr4	126400000	127500000	-0.460881	0.127572
chr4	128100000	128800000	0.374456	0.184068
chr4	128400000	128800000	0.572546	0.0307225
chr4	128500000	128800000	0.21184	0.464501
chr4	129300000	130300000	1.0229	0.000232835
chr4	129300000	130700000	1.2379	6.31146e-05
chr4	129300000	130800000	1.68	5.55064e-08
chr4	129300000	131000000	1.52477	2.92091e-06
chr4	129300000	131100000	1.65829	1.06819e-05
chr4	130500000	132400000	1.14044	0.000652691
chr4	130700000	132400000	1.33801	0.000107276
chr4	131000000	132400000	0.857105	0.00410172
chr4	131100000	132400000	0.907383	0.00250992
chr4	130500000	132500000	1.11486	0.000537699
chr4	130600000	132500000	0.958384	0.00397203
chr4	130700000	132500000	0.924541	0.00349698
chr4	130800000	132500000	1.13724	0.000369079
chr4	130900000	132500000	0.609844	0.045388
chr4	131000000	132500000	1.00722	0.000241945
chr4	131100000	132500000	0.991967	0.000348675
chr4	131200000	132500000	0.998139	0.000931862
chr4	130600000	132600000	1.18561	0.000204437
chr4	130700000	132600000	1.70021	2.62225e-08
chr4	130800000	132600000	1.32923	1.43816e-05
chr4	130900000	132600000	0.865945	0.00464029
chr4	131000000	132600000	1.13556	2.5042e-05
chr4	131100000	132600000	0.984641	0.000426861
chr4	131000000	132700000	0.728953	0.0190087
chr4	131100000	132800000	1.07464	0.00112251
chr4	133100000	134700000	1.80297	1.08786e-08
chr4	133200000	134700000	1.98654	6.50792e-09
chr4	133300000	134700000	1.69006	1.73514e-07
chr4	133100000	134800000	1.72158	4.05952e-08
chr4	133200000	134800000	1.65433	5.49064e-07
chr4	133300000	134800000	2.20102	1.38157e-10
chr4	133400000	134800000	1.93105	3.97522e-09
chr4	133100000	134900000	1.461	2.96208e-06
chr4	133200000	134900000	1.66678	2.96208e-06
chr4	133300000	134900000	2.49512	2.32265e-11
chr4	133400000	134900000	2.08014	6.50792e-09
chr4	133300000	135300000	1.54686	5.5819e-05
chr4	134800000	136600000	1.85214	1.27839e-07
chr4	134900000	136600000	2.19289	1.01356e-10
chr4	134900000	136700000	1.55232	5.60734e-06
chr4	134800000	136800000	1.64555	8.61868e-08
chr4	134900000	136800000	1.72451	1.33781e-08
chr4	135000000	136800000	1.35416	1.37959e-05
chr4	135100000	136800000	1.43794	5.62708e-06
chr4	135200000	136800000	1.3278	1.50661e-05
chr4	135300000	136800000	0.996931	0.000894504
chr4	135400000	136800000	1.33072	1.03341e-05
chr4	135500000	136800000	1.25637	2.20231e-05
chr4	135700000	136800000	1.10436	0.000121645
chr4	134900000	136900000	1.39467	1.99762e-05
chr4	135000000	136900000	1.26989	0.000221033
chr4	137100000	137800000	1.66918	8.1615e-10
chr4	137100000	138600000	1.44706	1.19939e-05
chr4	138000000	138600000	0.566136	0.0355935
chr4	137100000	138700000	1.02534	0.0055366
chr4	137100000	138800000	1.24527	0.000355734
chr4	137800000	138800000	0.681092	0.0193235
chr4	138000000	138800000	0.56379	0.0437205
chr4	139600000	140200000	0.642424	0.0198305
chr4	139700000	140200000	0.720649	0.00626372
chr4	139600000	140300000	0.939772	0.000476847
chr4	139700000	140300000	0.681962	0.0105381
chr4	141300000	142000000	0.383525	0.171562
chr4	141300000	142100000	0.671988	0.0134689
chr4	141300000	142300000	0.589729	0.0371624
chr4	140900000	142700000	0.804828	0.0232999
chr4	141100000	142700000	0.724659	0.0177318
chr4	141200000	142700000	0.724503	0.0129934
chr4	141300000	142700000	1.06036	0.000190241
chr4	140800000	142800000	0.782686	0.0319531
chr4	140900000	142800000	1.13925	0.000912165
chr4	141100000	142800000	0.986269	0.000486211
chr4	141200000	142800000	0.622744	0.0309533
chr4	141300000	142800000	0.942398	0.000542622
chr4	141400000	142800000	0.803687	0.00885758
chr4	141600000	142800000	0.77287	0.00899594
chr4	142100000	142800000	0.600057	0.0231934
chr4	140900000	142900000	0.505379	0.155207
chr4	141000000	142900000	0.387366	0.260345
chr4	141100000	142900000	0.790357	0.0095266
chr4	141200000	142900000	0.628222	0.0446428
chr4	141300000	142900000	1.32378	4.76396e-05
chr4	141000000	143000000	0.558231	0.107259
chr4	141100000	143000000	1.20942	9.68029e-05
chr4	141200000	143000000	0.914691	0.0038093
chr4	141300000	143000000	1.27756	0.000107276
chr4	141100000	143100000	0.90231	0.00794275
chr4	141200000	143100000	0.846813	0.0179371
chr4	144100000	145000000	0.76134	0.00368612
chr4	144200000	145000000	0.408422	0.14868
chr4	143500000	145100000	0.926574	0.00187196
chr4	144100000	145100000	0.496805	0.0926673
chr4	145200000	145500000	0.811668	0.00126807
chr4	145200000	145600000	0.557533	0.0329944
chr4	145200000	146900000	0.305964	0.392065
chr4	145600000	146900000	0.910597	0.00410172
chr4	146200000	146900000	0.50736	0.0598638
chr4	146300000	146900000	0.711216	0.00675788
chr4	147000000	147500000	0.608242	0.0222597
chr4	147100000	147500000	0.426203	0.104645
chr4	147900000	149000000	1.2272	1.58565e-05
chr4	148000000	149000000	0.985369	0.000599628
chr4	147900000	149100000	0.990454	0.00110494
chr4	148000000	149100000	1.14402	0.000165516
chr4	147900000	149200000	1.54496	2.71291e-08
chr4	148000000	149200000	1.22028	1.43816e-05
chr4	148100000	149200000	0.897145	0.00201937
chr4	148200000	149200000	1.32882	1.28115e-06
chr4	148400000	149200000	1.15706	2.00761e-05
chr4	147900000	149300000	1.3206	4.63219e-05
chr4	147900000	149800000	1.18555	0.000429134
chr4	148000000	149800000	1.34508	0.000218355
chr4	149300000	149800000	0.478731	0.0708722
chr4	147900000	149900000	1.38413	0.000184366
chr4	149900000	150800000	0.997359	0.000244722
chr4	150000000	150800000	0.835136	0.00187616
chr4	150200000	150800000	0.5461	0.0390492
chr4	150300000	150800000	0.512316	0.0523046
chr4	151100000	151600000	0.52968	0.0510195
chr4	151100000	152300000	0.700146	0.0200241
chr4	151300000	152300000	0.60081	0.0423517
chr4	151600000	152300000	0.707221	0.0115145
chr4	154900000	155300000	1.2849	4.48186e-07
chr4	155400000	155700000	1.30085	1.04011e-07
chr4	156100000	157000000	0.493623	0.0790348
chr4	156400000	157000000	0.596612	0.024455
chr4	155900000	157100000	0.762045	0.00660951
chr4	156000000	157100000	0.548687	0.0566128
chr4	156100000	157100000	0.298047	0.313804
chr4	156400000	157100000	0.261858	0.370083
chr4	155900000	157200000	0.378312	0.225943
chr4	156100000	157200000	-0.0109691	0.977301
chr4	155900000	157800000	0.565299	0.095508
chr4	156000000	157800000	0.750386	0.022219
chr4	156100000	157800000	0.642809	0.0499588
chr4	155900000	157900000	0.689976	0.0264263
chr4	156000000	157900000	0.564313	0.0754883
chr4	156100000	157900000	0.637945	0.036103
chr4	156400000	157900000	1.23987	5.33339e-05
chr4	157200000	157900000	1.34739	1.27839e-07
chr4	156000000	158000000	0.72605	0.036103
chr4	156100000	158100000	0.614851	0.0720831
chr4	156200000	158100000	0.929599	0.00989015
chr4	157200000	158100000	1.04034	0.00022867
chr4	158200000	158600000	0.458866	0.0754883
chr4	158700000	159100000	0.45995	0.0803685
chr4	158800000	159100000	0.506676	0.0489599
chr4	158700000	159200000	0.39181	0.149963
chr4	159900000	161000000	1.32739	1.10184e-05
chr4	159500000	161100000	1.60288	1.73986e-06
chr4	159700000	161100000	1.65577	1.74535e-07
chr4	159900000	161100000	1.79295	2.11153e-09
chr4	159400000	161200000	2.16484	4.04279e-08
chr4	159500000	161200000	2.55152	2.54456e-11
chr4	159600000	161200000	1.89442	5.75408e-08
chr4	159700000	161200000	2.18959	9.53288e-11
chr4	159800000	161200000	2.08984	1.90347e-10
chr4	159900000	161200000	2.69208	9.13309e-16
chr4	159400000	161300000	1.83997	4.67676e-06
chr4	159500000	161300000	2.11789	2.59348e-09
chr4	159700000	161300000	1.6868	9.08611e-07
chr4	159800000	161300000	2.59885	1.16595e-11
chr4	159900000	161300000	2.20707	9.53288e-11
chr4	159500000	161400000	1.65623	2.37814e-06
chr4	159600000	161400000	1.97252	4.56334e-08
chr4	159700000	161400000	2.47641	1.78426e-10
chr4	159900000	161400000	2.62852	2.31108e-13
chr4	159500000	161500000	1.53977	4.63219e-05
chr4	159900000	161500000	2.55099	9.17538e-11
chr4	159900000	161800000	2.49318	4.57389e-08
chr4	159900000	161900000	2.95708	1.29876e-12
chr4	161200000	162100000	0.245061	0.423262
chr4	162400000	163500000	1.44249	9.91269e-07
chr4	162500000	163500000	1.65725	6.50792e-09
chr4	163000000	164700000	1.33586	0.000241945
chr4	163500000	164700000	1.38416	1.9511e-07
chr4	163600000	164700000	1.61489	6.51269e-09
chr4	163700000	164700000	1.3168	3.37676e-06
chr4	164000000	164700000	1.79684	9.53288e-11
chr4	163500000	165000000	1.39818	1.03341e-05
chr4	163600000	165000000	1.44788	1.24888e-05
chr4	164700000	165000000	1.42742	1.46754e-08
chr4	165100000	165400000	0.54193	0.0347095
chr4	165500000	166000000	0.889252	0.000419187
chr4	165500000	166100000	0.74421	0.00475401
chr4	166100000	167600000	1.62606	3.07616e-06
chr4	166100000	168000000	1.66596	9.98972e-06
chr4	166100000	168100000	2.3694	1.83351e-08
chr4	168500000	168800000	0.463417	0.0751355
chr4	168500000	168900000	0.591241	0.0232999
chr4	168900000	169400000	0.507583	0.0563634
chr4	169000000	169400000	0.559353	0.0309533
chr4	168900000	169500000	0.551465	0.0390492
chr4	169700000	170000000	0.663075	0.0108312
chr4	170100000	171600000	1.61749	1.27347e-06
chr4	170100000	171700000	1.86848	5.55064e-08
chr4	170200000	171700000	1.54637	4.86209e-07
chr4	170100000	171800000	1.63002	8.11689e-07
chr4	170200000	171800000	2.24047	6.4094e-11
chr4	170100000	171900000	1.25455	0.000394719
chr4	170200000	171900000	1.12986	0.000907644
chr4	170100000	172000000	1.55114	1.03341e-05
chr4	170200000	172000000	1.55862	1.03341e-05
chr4	170300000	172000000	1.94766	8.42003e-08
chr4	170100000	172100000	2.06684	6.4094e-11
chr4	170200000	172100000	2.11596	5.33787e-12
chr4	170300000	172100000	1.52063	1.89646e-06
chr4	170400000	172100000	2.15641	2.07418e-09
chr4	170500000	172100000	1.91227	1.43888e-09
chr4	170600000	172100000	2.13429	2.47282e-10
chr4	170800000	172100000	1.489	6.47359e-07
chr4	170900000	172100000	1.39809	1.73986e-06
chr4	171000000	172100000	1.51081	5.72466e-07
chr4	170200000	172200000	1.88848	4.87692e-10
chr4	170300000	172200000	1.68915	8.06261e-07
chr4	170400000	172200000	1.73433	1.73986e-06
chr4	170500000	172200000	2.0154	1.33781e-08
chr4	170600000	172200000	1.41244	1.24888e-05
chr4	170900000	172200000	1.14829	0.000247165
chr4	170300000	172300000	1.35778	0.000594154
chr4	170400000	172300000	1.76586	1.99762e-05
chr4	170800000	172800000	1.43159	5.65253e-05
chr4	170900000	172800000	1.3686	0.000151039
chr4	171000000	172800000	1.04972	0.00415295
chr4	172200000	172800000	0.844021	0.00139384
chr4	173000000	173200000	0.531132	0.0367422
chr4	173400000	174100000	1.32561	4.25345e-07
chr4	173500000	174100000	0.935881	0.000429134
chr4	174300000	175500000	0.660377	0.0225195
chr4	174700000	175500000	0.443207	0.107134
chr4	174800000	175500000	0.525051	0.0481098
chr4	176300000	176700000	0.221635	0.446097
chr4	176300000	177000000	0.516297	0.0566128
chr4	176300000	177300000	0.472811	0.0797266
chr4	176400000	177300000	0.417656	0.146232
chr4	176700000	177300000	0.5174	0.0530573
chr4	176300000	177400000	0.366793	0.231685
chr4	176300000	177500000	0.697574	0.0201442
chr4	177500000	178500000	1.44568	8.06261e-07
chr4	177500000	178900000	1.37893	3.90396e-05
chr4	177500000	179100000	1.23899	0.000190241
chr4	177500000	179200000	1.22123	0.000106388
chr4	177600000	179200000	0.87448	0.00859093
chr4	177500000	179300000	1.43049	2.34155e-06
chr4	177600000	179300000	1.29194	0.000128753
chr4	177500000	179400000	1.21222	0.000703735
chr4	181500000	182300000	1.01699	0.000250439
chr4	181500000	182400000	1.08808	3.58887e-05
chr4	181600000	182400000	0.625047	0.0250545
chr4	181500000	182500000	1.14689	4.76861e-05
chr4	181200000	182700000	0.982913	0.00464029
chr4	181500000	182700000	1.07972	0.00018932
chr4	181600000	182700000	0.703093	0.0179114
chr4	181100000	182800000	1.22981	0.00150008
chr4	181500000	182800000	1.10474	0.000169176
chr4	181600000	182800000	0.632248	0.0439831
chr4	182400000	182800000	0.396795	0.14548
chr4	181100000	182900000	1.52426	3.61356e-05
chr4	181500000	182900000	0.800867	0.0101815
chr4	182900000	183200000	0.456853	0.0794254
chr4	183000000	183200000	0.565871	0.0258427
chr4	183800000	184100000	0.663074	0.00988858
chr4	184200000	184500000	0.473357	0.0698453
chr4	185600000	185900000	0.468919	0.0726189
chr4	185000000	186000000	0.811146	0.00792402
chr4	185100000	186000000	0.536042	0.0708722
chr4	185400000	186000000	0.431292	0.121742
chr4	185600000	186000000	0.433154	0.095508
chr4	185700000	186000000	0.340007	0.211972
chr4	186700000	186900000	0.0700837	0.829997
chr4	186600000	187600000	0.529985	0.0708722
chr4	186700000	187600000	0.541019	0.0598274
chr4	186900000	187600000	0.326128	0.271059
chr4	186600000	187700000	0.926876	0.00257715
chr4	186900000	187900000	0.617239	0.0498424
chr4	186600000	188000000	0.682664	0.0289775
chr4	186700000	188000000	0.503945	0.120852
chr4	186900000	188000000	0.427636	0.195887
chr4	186500000	188100000	0.0514299	0.909676
chr4	186600000	188100000	0.442472	0.15034
chr4	186700000	188100000	0.00777375	0.984014
chr4	186800000	188100000	0.167873	0.657463
chr4	186900000	188100000	0.289304	0.383907
chr4	186400000	188200000	0.630098	0.0822463
chr4	186600000	188200000	1.04812	0.00119483
chr4	186700000	188200000	1.06583	0.00139947
chr4	186900000	188200000	0.641021	0.0514702
chr4	186400000	188300000	0.346998	0.373328
chr4	186600000	188300000	1.63549	5.60947e-07
chr4	186700000	188300000	1.28038	9.14349e-05
chr4	186900000	188300000	1.10078	0.000994307
chr4	186400000	188400000	0.639347	0.101116
chr4	186600000	188400000	1.33962	5.24041e-05
chr4	186700000	188400000	1.25239	0.000241945
chr4	186900000	188400000	0.759855	0.0300507
chr4	186600000	188500000	1.85067	9.50327e-07
chr4	186700000	188500000	2.02949	3.07616e-06
chr4	186900000	188500000	1.12567	0.00241659
chr4	186600000	188600000	1.73043	6.38172e-07
chr4	186700000	188600000	1.51441	2.16862e-05
chr4	186800000	188600000	1.54885	0.000104521
chr4	186900000	188600000	1.30212	0.000241659
chr4	186700000	188700000	1.59334	7.18741e-05
chr4	186900000	188700000	1.02533	0.00479518
chr4	186900000	188900000	1.08972	0.00793691
chr4	187100000	189100000	0.818094	0.0300507
chr4	187500000	189100000	1.0474	0.00175687
chr4	187600000	189100000	0.662585	0.0432272
chr4	187700000	189100000	0.795348	0.0179371
chr4	190100000	190100000	-0.0193492	0.961071
chr	startI	startJ	log2FoldChange	padj
chr5	200000	1500000	-0.276155	0.253012
chr5	200000	1600000	-0.0440009	0.889395
chr5	2200000	4200000	0.0668231	0.877552
chr5	5400000	6500000	-0.653514	0.00111886
chr5	5500000	6500000	-0.369597	0.0937698
chr5	5400000	6600000	-0.221868	0.315492
chr5	5400000	6700000	-0.216084	0.346019
chr5	7900000	9200000	0.294369	0.209427
chr5	7900000	9400000	0.440157	0.0913067
chr5	7900000	9500000	0.550373	0.0284042
chr5	16700000	17100000	0.178692	0.356082
chr5	16800000	17100000	0.0387754	0.87183
chr5	16900000	17100000	-0.10173	0.615537
chr5	15500000	17500000	-0.822458
chr5	15600000	17500000	-0.0323911
chr5	16000000	17500000	0.0783299
chr5	16100000	17500000	-0.264365
chr5	16200000	17500000	-0.257114
chr5	16300000	17500000	-0.587598
chr5	16400000	17500000	0.324615
chr5	16500000	17500000	-0.188377
chr5	16600000	17500000	-0.273793
chr5	16700000	17500000	-0.263288
chr5	16800000	17500000	0.632032
chr5	16900000	17500000	0.244503
chr5	17200000	17500000	0.154321	0.520434
chr5	17300000	17500000	0.00162133	0.993111
chr5	17400000	17500000	0.359746	0.0751398
chr5	17500000	17500000	0.155335	0.467516
chr5	17500000	17600000	0.294053	0.188623
chr5	17500000	17700000	0.38723	0.126061
chr5	17500000	17800000	0.384475	0.146091
chr5	17500000	17900000	0.252833	0.319563
chr5	17200000	18000000	0.700278	0.000353137
chr5	17500000	18000000	0.364806	0.150923
chr5	17200000	18100000	0.605982	0.00257697
chr5	17500000	18100000	0.0374561	0.908345
chr5	17200000	18200000	0.313665	0.138953
chr5	17500000	18200000	0.389413	0.155154
chr5	16400000	18300000	0.48778	0.0601667
chr5	17200000	18300000	-0.273823	0.216869
chr5	17500000	18300000	-0.358978	0.277137
chr5	18400000	19600000	0.579566	0.00908253
chr5	27000000	28000000	0.635394	0.00190456
chr5	27000000	28400000	1.01266	2.99587e-06
chr5	26800000	28500000	1.03285	1.87251e-05
chr5	27000000	28500000	0.778388	0.000527916
chr5	26700000	28600000	0.954873	0.00020788
chr5	26800000	28600000	0.866667	0.000228303
chr5	26900000	28600000	0.864439	0.00020788
chr5	27000000	28600000	0.931218	4.73002e-05
chr5	26700000	28700000	1.16749	2.99587e-06
chr5	26800000	28700000	0.899004	7.6272e-05
chr5	26900000	28700000	0.885982	7.6272e-05
chr5	27000000	28700000	0.759761	0.000271631
chr5	26800000	28800000	0.771711	0.00240332
chr5	26900000	28800000	0.91639	0.000228303
chr5	27000000	28800000	0.697717	0.00331189
chr5	30000000	31100000	0.951917	3.53185e-06
chr5	30000000	31200000	0.951001	2.96298e-06
chr5	30400000	31200000	0.912442	3.53185e-06
chr5	33400000	33900000	0.258142	0.169637
chr5	37400000	38100000	0.112248	0.605739
chr5	38400000	38800000	0.0304547	0.893327
chr5	37300000	38900000	-0.0204952	0.936431
chr5	39500000	40600000	-0.0695281	0.784973
chr5	39600000	40600000	0.0318237	0.898182
chr5	39700000	40600000	0.106412	0.625621
chr5	39900000	40600000	0.105258	0.623506
chr5	39500000	40700000	0.294508	0.153601
chr5	39600000	40700000	0.0479178	0.852304
chr5	39700000	40700000	0.165162	0.42557
chr5	39900000	40700000	0.0330152	0.893327
chr5	39500000	40800000	0.299771	0.1757
chr5	39600000	40800000	0.234645	0.277137
chr5	39700000	40800000	0.0493591	0.859154
chr5	44900000	46400000	0.232378
chr5	46400000	46400000	0.429446	0.0692083
chr5	50900000	51900000	0.0332905	0.893327
chr5	50900000	52000000	0.118576	0.585453
chr5	50900000	52300000	0.205845	0.346019
chr5	50900000	52400000	0.280263	0.229012
chr5	50800000	52500000	0.376113	0.155352
chr5	50900000	52500000	0.368798	0.104149
chr5	50800000	52600000	0.108593	0.699976
chr5	50900000	52600000	0.340707	0.124129
chr5	53100000	54100000	0.0559887	0.825724
chr5	53100000	54200000	0.161985	0.432941
chr5	53200000	54200000	0.410487	0.0456846
chr5	53400000	54200000	0.178797	0.381077
chr5	53100000	54400000	0.501937	0.0227806
chr5	54500000	54800000	0.0730635	0.733122
chr5	55900000	56200000	0.216912	0.253012
chr5	55900000	56800000	0.365828	0.0758382
chr5	56200000	56800000	0.0770904	0.719536
chr5	56300000	56800000	-0.0149407	0.939795
chr5	55900000	57200000	0.300209	0.191247
chr5	56200000	57200000	0.25432	0.229966
chr5	56900000	57200000	0.0648133	0.770212
chr5	57200000	58400000	0.0957593	0.668736
chr5	57300000	58400000	0.0946558	0.668736
chr5	57400000	58400000	-0.141065	0.515448
chr5	57500000	58400000	0.0223636	0.93034
chr5	57600000	58400000	0.019687	0.936021
chr5	57700000	58400000	-0.0632993	0.78359
chr5	57800000	58400000	-0.271077	0.155154
chr5	57300000	58800000	0.0510279	0.866703
chr5	60600000	61900000	0.388865	0.102847
chr5	60900000	61900000	0.739794	0.000228303
chr5	64800000	65400000	0.0402859	0.87183
chr5	64900000	65400000	-0.108391	0.605702
chr5	66300000	66700000	0.206506	0.286501
chr5	67100000	68200000	0.118717	0.623506
chr5	67200000	68200000	0.348304	0.0782513
chr5	67200000	68900000	0.16328	0.58417
chr5	72300000	72800000	0.393251	0.0412008
chr5	73900000	74500000	-0.202913	0.314927
chr5	74000000	74500000	-0.133807	0.520434
chr5	73500000	74600000	-0.473645	0.0336157
chr5	73800000	74600000	-0.0655257	0.78359
chr5	73900000	74600000	-0.0411374	0.866703
chr5	74000000	74600000	-0.101601	0.624164
chr5	77500000	78200000	0.43642	0.0268717
chr5	80700000	81100000	0.263681	0.167259
chr5	81400000	82200000	0.367319	0.0671971
chr5	82300000	83400000	0.31869	0.103943
chr5	82400000	83400000	0.252197	0.220121
chr5	82600000	83400000	0.234589	0.229966
chr5	82300000	83500000	0.147703	0.478521
chr5	82400000	83500000	0.129463	0.568245
chr5	82600000	83500000	0.0930696	0.668844
chr5	82300000	83600000	-0.0412839	0.883468
chr5	83700000	85000000	0.818573	7.72776e-05
chr5	83700000	85100000	0.647808	0.00377968
chr5	83700000	85200000	0.725082	0.00107341
chr5	87700000	88600000	-0.115366	0.599714
chr5	87700000	88700000	0.223154	0.272349
chr5	88700000	90100000	0.6423	0.00277981
chr5	88700000	90200000	0.494682	0.015314
chr5	88800000	90200000	0.547415	0.0128113
chr5	88700000	90300000	0.783053	0.000228303
chr5	88700000	90400000	0.520662	0.0264972
chr5	88700000	90500000	0.362894	0.137001
chr5	90800000	91400000	-0.0593413	0.795419
chr5	92900000	93500000	0.232215	0.235449
chr5	91900000	93800000	0.750636	0.00162445
chr5	92200000	93800000	0.685726	0.00377968
chr5	92300000	93800000	0.477933	0.0323655
chr5	92900000	93800000	0.111372	0.619621
chr5	92900000	94800000	0.286667	0.319384
chr5	95800000	96300000	0.162179	0.423979
chr5	95800000	96600000	0.276468	0.173675
chr5	97100000	98700000	0.136577	0.568245
chr5	97200000	98700000	0.350342	0.0913067
chr5	97300000	98700000	0.634969	0.00233632
chr5	97400000	98700000	0.667063	0.000673031
chr5	97500000	98700000	0.323266	0.1231
chr5	97800000	98700000	-0.271407	0.184908
chr5	96800000	98800000	0.142945	0.558082
chr5	96900000	98800000	0.0591726	0.823684
chr5	97000000	98800000	0.0952083	0.698235
chr5	97100000	98800000	0.250912	0.216869
chr5	97200000	98800000	0.326815	0.105783
chr5	97300000	98800000	0.436614	0.0484421
chr5	97400000	98800000	0.412027	0.0524039
chr5	97500000	98800000	0.103668	0.668736
chr5	96900000	98900000	-0.0355629	0.908345
chr5	97200000	99000000	-0.0218802	0.936431
chr5	102500000	103000000	0.450249	0.0174698
chr5	103700000	105700000	0.680149	0.0106543
chr5	103800000	105800000	1.37425	4.64353e-07
chr5	103900000	105800000	1.66079	4.73912e-09
chr5	104300000	105900000	0.855763	0.000254823
chr5	104300000	106000000	0.885583	0.000184609
chr5	104300000	106100000	0.994687	8.0482e-06
chr5	104400000	106100000	1.00504	5.02174e-05
chr5	104300000	106200000	1.42404	4.73912e-09
chr5	104300000	106300000	1.59774	6.92927e-08
chr5	106100000	107600000	0.782359	0.000288312
chr5	106200000	107600000	0.474594	0.0227806
chr5	106300000	107600000	0.438864	0.0433569
chr5	106100000	107700000	0.294959	0.209427
chr5	106200000	107700000	0.354676	0.118845
chr5	108600000	109300000	0.272626	0.169024
chr5	108400000	109400000	0.319966	0.134446
chr5	108500000	109400000	0.473579	0.019525
chr5	108600000	109400000	0.220144	0.254312
chr5	108500000	110300000	0.430589	0.0953645
chr5	108400000	110400000	0.586089	0.0214313
chr5	108500000	110400000	0.446091	0.0943023
chr5	108500000	110500000	0.523439	0.0414217
chr5	108600000	110500000	0.378091	0.167259
chr5	108600000	110600000	0.439256	0.118757
chr5	111100000	112100000	0.457923	0.0282991
chr5	111500000	112100000	0.189423	0.335399
chr5	113600000	114400000	0.155425	0.467516
chr5	113600000	115000000	0.37468	0.124961
chr5	119000000	119400000	0.214885	0.265608
chr5	119800000	121700000	0.476214	0.0865914
chr5	119800000	121800000	0.881064	0.000288312
chr5	119900000	121800000	1.01896	3.1963e-05
chr5	120000000	121800000	1.22264	3.53185e-06
chr5	120800000	121800000	1.03288	2.97278e-06
chr5	119900000	121900000	0.883026	0.000228303
chr5	120000000	121900000	1.03424	4.73002e-05
chr5	122500000	123300000	0.404003	0.0404637
chr5	123600000	125000000	0.387385	0.102847
chr5	123600000	125100000	0.44281	0.058703
chr5	123600000	125200000	0.350415	0.140568
chr5	123600000	125300000	0.71797	0.00261269
chr5	123600000	125400000	0.572875	0.0126306
chr5	123700000	125400000	0.700804	0.00233632
chr5	123800000	125400000	0.536097	0.0245081
chr5	123600000	125500000	0.564685	0.0146214
chr5	123700000	125500000	0.705371	0.00257697
chr5	123600000	125600000	0.75535	0.00084088
chr5	123700000	125600000	0.602554	0.0146214
chr5	123800000	125600000	0.278827	0.255979
chr5	123900000	125600000	0.531565	0.0266719
chr5	124000000	125600000	0.636695	0.00693818
chr5	123700000	125700000	0.363845	0.137001
chr5	123800000	125700000	0.347762	0.150923
chr5	123900000	125700000	0.425275	0.0698551
chr5	124000000	125700000	0.518288	0.0266719
chr5	124100000	125700000	0.319818	0.169024
chr5	124200000	125700000	0.474373	0.0433918
chr5	124300000	125700000	0.319722	0.167259
chr5	123800000	125800000	0.507382	0.0323607
chr5	123900000	125800000	0.472875	0.0404637
chr5	124000000	125800000	0.718318	0.000972076
chr5	124100000	125800000	0.638665	0.00373364
chr5	124200000	125800000	0.423228	0.0645656
chr5	124300000	125800000	0.436578	0.0581701
chr5	124400000	125800000	0.433608	0.0590329
chr5	124500000	125800000	0.399452	0.0816343
chr5	124700000	125800000	0.346345	0.117417
chr5	123900000	125900000	0.250736	0.292138
chr5	124000000	125900000	0.314336	0.184908
chr5	124100000	125900000	0.44676	0.0581701
chr5	124200000	125900000	0.683687	0.0021207
chr5	124300000	125900000	0.578206	0.0146503
chr5	124000000	126000000	0.34679	0.146396
chr5	124100000	126000000	0.35552	0.13627
chr5	124200000	126000000	0.193309	0.449844
chr5	124300000	126000000	0.181115	0.484786
chr5	124100000	126100000	0.521134	0.0227806
chr5	124200000	126100000	0.263639	0.272349
chr5	124300000	126100000	0.179473	0.484786
chr5	124400000	126100000	0.614116	0.00940918
chr5	124700000	126100000	0.31988	0.181717
chr5	124200000	126200000	0.454004	0.0611316
chr5	124300000	126200000	0.551555	0.0227806
chr5	124400000	126200000	0.550116	0.0253774
chr5	124700000	126300000	0.830807	0.000733771
chr5	127500000	128100000	0.868756	2.97278e-06
chr5	127500000	128800000	0.160275	0.504163
chr5	131500000	132000000	0.325667	0.102847
chr5	138500000	139200000	0.0347986	0.890341
chr5	138600000	139200000	0.0610442	0.79254
chr5	138700000	139200000	0.123248	0.561409
chr5	138800000	139200000	0.070985	0.74836
chr5	138500000	139300000	-0.174264	0.42557
chr5	141600000	141900000	0.131476	0.515448
chr5	142100000	142500000	0.169709	0.388237
chr5	142900000	143800000	0.269774	0.186223
chr5	142900000	143900000	0.350813	0.101449
chr5	142900000	144100000	0.36776	0.0731536
chr5	143000000	144100000	0.510061	0.0140007
chr5	143100000	144100000	0.3754	0.0786396
chr5	143200000	144100000	0.247738	0.237652
chr5	143300000	144100000	0.304094	0.137001
chr5	144200000	145500000	0.41222	0.0670452
chr5	144200000	145600000	0.383424	0.0816343
chr5	144200000	145700000	0.545685	0.00969976
chr5	144300000	145700000	0.412778	0.0816343
chr5	144100000	145800000	0.392748	0.0978483
chr5	144200000	145800000	0.691362	0.000686031
chr5	144300000	145800000	0.881499	0.000214961
chr5	144400000	145800000	0.603791	0.00845199
chr5	144100000	145900000	-0.177131	0.494318
chr5	144200000	145900000	0.820482	0.000309003
chr5	144100000	146000000	0.394243	0.112125
chr5	144200000	146000000	0.904449	4.73002e-05
chr5	144300000	146000000	0.952222	0.00025667
chr5	144400000	146000000	0.888504	0.000228303
chr5	144100000	146100000	0.332518	0.196002
chr5	144200000	146100000	0.593938	0.0227806
chr5	146500000	146900000	0.167386	0.395923
chr5	146500000	147100000	0.636638	0.0008402
chr5	148700000	149000000	0.0971835	0.630795
chr5	152500000	153800000	0.31609	0.16893
chr5	152500000	153900000	0.673189	0.000697793
chr5	152500000	154400000	0.354379	0.208661
chr5	154000000	154400000	0.206464	0.285559
chr5	152500000	154500000	0.621034	0.0282162
chr5	155100000	156800000	0.457455	0.0731536
chr5	155100000	157000000	0.480976	0.0985936
chr5	155100000	157100000	0.191162	0.500549
chr5	157300000	157700000	0.137808	0.504097
chr5	157700000	159100000	0.361114	0.142442
chr5	157800000	159100000	0.310986	0.186912
chr5	158000000	159100000	0.359098	0.102847
chr5	159400000	159900000	-0.27258	0.1547
chr5	159500000	159900000	-0.448112	0.019525
chr5	160000000	160300000	0.239648	0.202109
chr5	161500000	163300000	0.660161	0.00359091
chr5	161800000	163300000	0.934673	1.72584e-05
chr5	163500000	165400000	0.0321245	0.936021
chr5	165600000	167000000	0.139716	0.564835
chr5	165600000	167300000	0.0422996	0.893327
chr5	165600000	167500000	-0.0252113	0.936021
chr5	168600000	169500000	0.192889	0.40245
chr5	171400000	171800000	0.186522	0.340201
chr5	172700000	172900000	0.0122549	0.94821
chr5	173600000	173900000	0.117063	0.564835
chr5	174300000	174700000	0.119025	0.570579
chr5	174400000	174700000	0.0478946	0.841885
chr5	174900000	175400000	-0.282	0.150923
chr5	176200000	177600000	-0.00994166	0.965013
chr5	176000000	177700000	-0.024621	0.936021
chr5	175900000	177800000	0.081487	0.732279
chr5	176000000	177800000	0.261569	0.248589
chr5	175900000	177900000	0.0079844	0.965572
chr5	176000000	178000000	-0.0109464	0.965369
chr5	178200000	179400000	0.0212022	0.938665
chr5	180100000	180600000	0.322081	0.124129
chr	startI	startJ	log2FoldChange	padj
chr6	500000	1300000	0.187871	0.582872
chr6	600000	1300000	0.222246	0.507862
chr6	700000	1300000	0.405709	0.169574
chr6	800000	1300000	0.116405	0.727607
chr6	900000	1300000	0.346135	0.248081
chr6	100000	1400000	0.718387	0.0354613
chr6	200000	1400000	0.303696	0.400013
chr6	300000	1400000	0.483197	0.176028
chr6	400000	1400000	0.376971	0.274022
chr6	500000	1400000	0.336509	0.292541
chr6	600000	1400000	0.433559	0.164226
chr6	700000	1400000	0.390084	0.196137
chr6	800000	1400000	0.124272	0.722175
chr6	1500000	2100000	-0.00356939	0.991768
chr6	1600000	2100000	-0.0485426	0.890503
chr6	1500000	2200000	0.229231	0.491823
chr6	1500000	2300000	0.1873	0.573875
chr6	1600000	2300000	0.312422	0.338326
chr6	1500000	2400000	0.220169	0.510996
chr6	1600000	2400000	-0.092552	0.799595
chr6	1500000	2500000	0.133001	0.710099
chr6	1600000	2500000	-0.269262	0.457706
chr6	1400000	2600000	0.263807	0.515401
chr6	1500000	2600000	0.202421	0.540502
chr6	1600000	2600000	0.0522121	0.890503
chr6	1700000	2600000	0.0511665	0.894949
chr6	1500000	2700000	0.090889	0.799171
chr6	1600000	2700000	-0.152446	0.682795
chr6	3200000	3700000	0.23119	0.471404
chr6	3200000	3900000	0.144779	0.676247
chr6	3700000	3900000	0.0479827	0.889414
chr6	4300000	4700000	0.0898831	0.792741
chr6	4200000	4800000	0.268879	0.39943
chr6	4300000	4800000	0.148286	0.659343
chr6	4100000	4900000	0.145959	0.68139
chr6	4200000	4900000	0.36372	0.242851
chr6	4300000	4900000	0.30796	0.319468
chr6	5100000	6200000	0.880281	0.00932322
chr6	5400000	6200000	0.584309	0.059808
chr6	5100000	6500000	0.273745	0.471234
chr6	5400000	6500000	-0.0387613	0.922596
chr6	6600000	7100000	0.204395	0.528501
chr6	6700000	7100000	0.0331571	0.926059
chr6	6600000	7200000	0.302299	0.330866
chr6	6700000	7200000	0.249608	0.419567
chr6	6600000	7600000	-0.0306832	0.943556
chr6	8500000	9800000	0.440067	0.209425
chr6	8500000	9900000	0.42956	0.243351
chr6	8900000	9900000	-0.206986	0.558078
chr6	8100000	10000000	-0.333659	0.44142
chr6	8500000	10000000	0.521259	0.146955
chr6	8900000	10000000	-0.0294356	0.942645
chr6	9200000	10000000	-0.070516	0.8443
chr6	8500000	10100000	0.692119	0.050426
chr6	8600000	10100000	0.652909	0.0692338
chr6	8700000	10100000	0.572538	0.101953
chr6	8900000	10100000	-0.0169515	0.968492
chr6	9200000	10100000	0.182947	0.595908
chr6	8400000	10200000	0.465701	0.262208
chr6	8500000	10200000	0.737328	0.0313202
chr6	8600000	10200000	0.747478	0.0337585
chr6	8700000	10200000	0.734786	0.0291684
chr6	8900000	10200000	0.237863	0.506199
chr6	9000000	10200000	0.354638	0.3075
chr6	9100000	10200000	0.435099	0.194061
chr6	9200000	10200000	0.21981	0.517204
chr6	8300000	10300000	0.730897	0.0918995
chr6	8400000	10300000	0.302735	0.476276
chr6	8500000	10300000	0.702363	0.0426533
chr6	8600000	10300000	0.841688	0.02046
chr6	8700000	10300000	0.981404	0.00316224
chr6	8800000	10300000	0.679691	0.0563779
chr6	8900000	10300000	0.395081	0.243351
chr6	9000000	10300000	0.299619	0.399235
chr6	9100000	10300000	0.18644	0.609102
chr6	9200000	10300000	0.241335	0.480296
chr6	9300000	10300000	0.707595	0.02046
chr6	9400000	10300000	0.275325	0.418602
chr6	9500000	10300000	0.395232	0.216343
chr6	8400000	10400000	0.575743	0.0911443
chr6	8500000	10400000	1.20767	4.8715e-05
chr6	8600000	10400000	1.03241	0.00203212
chr6	8700000	10400000	1.2921	1.34126e-05
chr6	8800000	10400000	0.935771	0.00262274
chr6	8900000	10400000	0.625049	0.0329927
chr6	9000000	10400000	0.3664	0.274022
chr6	9100000	10400000	0.102003	0.788275
chr6	9200000	10400000	0.295497	0.35713
chr6	9300000	10400000	0.203362	0.573432
chr6	9400000	10400000	-0.229492	0.506199
chr6	9500000	10400000	0.0260314	0.94377
chr6	11100000	11400000	0.219695	0.480296
chr6	10900000	11500000	0.18027	0.588168
chr6	11000000	11500000	0.179776	0.5841
chr6	11100000	11500000	0.0880546	0.794333
chr6	11600000	12000000	0.0180442	0.961381
chr6	11600000	12100000	0.0905814	0.791093
chr6	11500000	12200000	0.27256	0.382521
chr6	11600000	12200000	0.2018	0.520618
chr6	11600000	12300000	-0.163795	0.64283
chr6	11600000	12500000	-0.161677	0.651368
chr6	11500000	12600000	0.281297	0.433043
chr6	11600000	12600000	0.069803	0.852019
chr6	11600000	12800000	0.344975	0.385981
chr6	12900000	13200000	0.24003	0.457706
chr6	12900000	13300000	0.530414	0.077604
chr6	14200000	14900000	-0.0886584	0.803178
chr6	14200000	15000000	-0.0652145	0.856262
chr6	14100000	15100000	-0.0578626	0.884427
chr6	14200000	15100000	0.0473926	0.898031
chr6	14300000	15100000	0.0262015	0.945666
chr6	14100000	15200000	0.11006	0.765512
chr6	14200000	15200000	-0.0559337	0.877613
chr6	14300000	15200000	-0.0156466	0.970682
chr6	14400000	15200000	0.165305	0.643653
chr6	13900000	15300000	-0.0112377	0.978939
chr6	14100000	15300000	0.0823149	0.821317
chr6	14200000	15300000	0.197894	0.555708
chr6	14300000	15300000	0.0865909	0.818524
chr6	14400000	15300000	0.0769374	0.835863
chr6	13800000	15400000	0.050558	0.910011
chr6	13900000	15400000	0.0476093	0.910011
chr6	14000000	15400000	0.0837604	0.831437
chr6	14100000	15400000	0.229656	0.489555
chr6	14200000	15400000	0.235881	0.465148
chr6	14300000	15400000	0.148897	0.680875
chr6	14400000	15400000	0.252604	0.453884
chr6	14500000	15400000	0.247442	0.461901
chr6	14600000	15400000	0.126734	0.723998
chr6	14700000	15400000	0.294112	0.366157
chr6	14800000	15400000	0.21524	0.517204
chr6	13800000	15500000	-0.141577	0.733923
chr6	13900000	15500000	0.353832	0.353457
chr6	14000000	15500000	0.267722	0.488075
chr6	14100000	15500000	0.491217	0.125706
chr6	14200000	15500000	0.391672	0.238031
chr6	14300000	15500000	0.381338	0.280126
chr6	13800000	15600000	0.230594	0.566734
chr6	13900000	15600000	0.243487	0.520618
chr6	14000000	15600000	0.154251	0.696508
chr6	14100000	15600000	0.421513	0.188001
chr6	14200000	15600000	0.323996	0.331351
chr6	14300000	15600000	0.0492351	0.907413
chr6	14400000	15600000	0.187298	0.629891
chr6	14100000	15900000	0.881056	0.024495
chr6	14100000	16100000	0.260255	0.537599
chr6	14200000	16100000	0.247829	0.563177
chr6	15600000	16100000	-0.00208357	0.99407
chr6	15700000	16100000	0.119726	0.720195
chr6	15600000	16200000	-0.0796879	0.818524
chr6	16300000	16700000	0.261203	0.401626
chr6	16300000	16900000	0.598142	0.0372637
chr6	16300000	17000000	0.371633	0.235537
chr6	17100000	17500000	0.304053	0.30833
chr6	17100000	17700000	-0.0488295	0.893929
chr6	17100000	17800000	0.392667	0.214356
chr6	18500000	19800000	0.0397269	0.922596
chr6	18600000	19800000	0.302998	0.39175
chr6	18700000	19800000	0.596089	0.0571474
chr6	18900000	19800000	0.481241	0.104412
chr6	19000000	19800000	0.441337	0.130714
chr6	18500000	19900000	-0.0960528	0.808387
chr6	18600000	19900000	0.523415	0.10138
chr6	18700000	19900000	0.648331	0.0337585
chr6	18800000	19900000	0.437211	0.184646
chr6	18900000	19900000	0.507936	0.0928658
chr6	19000000	19900000	0.214571	0.523428
chr6	18300000	20000000	0.465877	0.261851
chr6	18500000	20000000	0.525129	0.0893464
chr6	18600000	20000000	0.526717	0.0893464
chr6	18700000	20000000	0.726779	0.0111709
chr6	18800000	20000000	0.447176	0.18342
chr6	18900000	20000000	0.270517	0.405003
chr6	19000000	20000000	0.378078	0.235373
chr6	18500000	20100000	0.570298	0.0928658
chr6	18600000	20100000	0.446914	0.236472
chr6	18500000	20200000	0.604914	0.0997792
chr6	20500000	21500000	-0.00500693	0.989872
chr6	20600000	21500000	-0.0322795	0.93649
chr6	20800000	21500000	0.0463496	0.898031
chr6	20500000	21600000	-0.108465	0.78353
chr6	20500000	21700000	-0.22066	0.555921
chr6	20500000	21800000	-0.212377	0.587248
chr6	20500000	21900000	-0.354012	0.304999
chr6	20600000	21900000	-0.388284	0.280126
chr6	20800000	21900000	-0.222931	0.537599
chr6	20500000	22000000	-0.376405	0.304777
chr6	20500000	22100000	0.265825	0.51665
chr6	20500000	22200000	0.205981	0.603105
chr6	20500000	22300000	0.546655	0.158382
chr6	20500000	22400000	0.426565	0.258265
chr6	20500000	22500000	0.141454	0.739864
chr6	20800000	22500000	0.391078	0.338326
chr6	21600000	22500000	0.884344	0.0034032
chr6	20600000	22600000	0.422307	0.316578
chr6	20700000	22600000	0.721566	0.0621202
chr6	20800000	22600000	0.755286	0.0372637
chr6	21600000	22600000	0.745016	0.0192374
chr6	20700000	22700000	0.988622	0.00704275
chr6	20800000	22700000	0.61521	0.0893464
chr6	20900000	22700000	0.598365	0.115624
chr6	21000000	22700000	0.524706	0.17764
chr6	21500000	22700000	0.596242	0.0746769
chr6	21600000	22700000	1.26721	1.37485e-05
chr6	21700000	22700000	0.815348	0.00905495
chr6	21800000	22700000	0.500085	0.133635
chr6	21900000	22700000	0.831804	0.00587014
chr6	20800000	22800000	0.638705	0.0518881
chr6	20900000	22800000	0.112083	0.788275
chr6	21000000	22800000	0.59067	0.0844754
chr6	21100000	22800000	0.538193	0.132968
chr6	21200000	22800000	0.413275	0.277129
chr6	21300000	22800000	0.304962	0.41376
chr6	21400000	22800000	0.661647	0.0562318
chr6	21500000	22800000	0.647449	0.0337585
chr6	21600000	22800000	0.58204	0.0573542
chr6	21700000	22800000	0.511971	0.10907
chr6	21800000	22800000	0.634709	0.0400142
chr6	21900000	22800000	0.299688	0.36544
chr6	20900000	22900000	0.695841	0.0574357
chr6	21000000	22900000	0.471175	0.219733
chr6	21500000	22900000	0.38562	0.292541
chr6	21600000	22900000	0.185576	0.633901
chr6	21000000	23000000	0.972378	0.0192374
chr6	21400000	23000000	0.488617	0.243351
chr6	21600000	23000000	0.657027	0.0554156
chr6	21300000	23100000	0.972661	0.011538
chr6	21500000	23100000	0.714548	0.0548377
chr6	21600000	23100000	1.18459	0.000504276
chr6	21300000	23200000	1.25726	0.00203972
chr6	21500000	23200000	0.948068	0.0108437
chr6	21300000	23300000	1.06755	0.00657865
chr6	21500000	23300000	0.90014	0.00980251
chr6	21600000	23300000	0.953122	0.00587014
chr6	21700000	23300000	0.780665	0.0325449
chr6	21400000	23400000	1.12048	0.00203972
chr6	21500000	23400000	1.74124	9.09657e-09
chr6	21600000	23400000	1.41551	9.58204e-06
chr6	21700000	23400000	1.09009	0.000851848
chr6	21800000	23400000	1.20029	0.000260178
chr6	21900000	23400000	0.824161	0.00986329
chr6	22000000	23400000	1.02343	0.00109812
chr6	22100000	23400000	0.926882	0.00399311
chr6	22200000	23400000	0.946534	0.00252112
chr6	21500000	23500000	1.19914	0.000936602
chr6	21600000	23500000	0.809202	0.0253786
chr6	21700000	23500000	0.632532	0.102935
chr6	21800000	23500000	1.23423	0.000485995
chr6	21900000	23500000	0.753173	0.0417948
chr6	22000000	23500000	1.02623	0.00252112
chr6	21600000	23600000	1.20885	0.000487162
chr6	21700000	23600000	1.31106	0.000332903
chr6	21800000	23600000	1.37692	0.000220552
chr6	21900000	23600000	1.241	0.00043325
chr6	22000000	23600000	0.928831	0.00763084
chr6	22100000	23600000	0.99313	0.00351164
chr6	21700000	23700000	1.18835	0.00251139
chr6	21800000	23700000	0.923408	0.0147423
chr6	25200000	25500000	0.214898	0.486887
chr6	26300000	26500000	-0.0241299	0.94377
chr6	26600000	27000000	0.205336	0.515401
chr6	26100000	27100000	-0.0303253	0.942645
chr6	26200000	27100000	-0.28268	0.408652
chr6	26500000	27100000	-0.0841694	0.81172
chr6	27100000	27500000	-0.380754	0.211534
chr6	27100000	27600000	-0.0728432	0.830674
chr6	27200000	27600000	0.046176	0.896538
chr6	26500000	27700000	-0.865623	0.00986329
chr6	27100000	27700000	0.101456	0.762723
chr6	27200000	27700000	0.24309	0.440039
chr6	26000000	27800000	-0.277353	0.441818
chr6	26100000	27800000	-0.186553	0.599771
chr6	26200000	27800000	-0.419274	0.214286
chr6	26300000	27800000	-0.223319	0.574905
chr6	26500000	27800000	0.00121302	0.996908
chr6	27100000	27800000	0.0253011	0.94377
chr6	27100000	28900000	-0.250057	0.599771
chr6	32200000	32700000	-0.0347848	0.923105
chr6	32400000	32700000	0.167612	0.595908
chr6	33700000	34000000	0.062865	0.856206
chr6	33700000	34100000	0.137681	0.681252
chr6	34100000	34400000	0.0610471	0.859525
chr6	34100000	35100000	0.314054	0.382516
chr6	35500000	35700000	0.0747364	0.818524
chr6	37000000	37100000	-0.124948	0.696508
chr6	37600000	38400000	0.264964	0.44142
chr6	37700000	38400000	0.219589	0.506199
chr6	38000000	38400000	0.340277	0.258896
chr6	37300000	38500000	0.843003	0.00986329
chr6	37400000	38500000	0.369144	0.294155
chr6	37500000	38500000	0.376276	0.279997
chr6	37600000	38500000	0.695757	0.02046
chr6	37700000	38500000	0.271222	0.408652
chr6	37300000	38600000	0.543899	0.124398
chr6	37400000	38600000	0.348428	0.344949
chr6	37500000	38600000	0.113684	0.78353
chr6	37600000	38600000	0.476579	0.16974
chr6	37700000	38600000	0.411357	0.216343
chr6	39300000	39800000	-0.337659	0.276513
chr6	39300000	40300000	0.0495947	0.901715
chr6	39300000	40500000	0.421932	0.243351
chr6	39300000	40600000	0.138949	0.738658
chr6	39300000	40700000	0.590275	0.0939928
chr6	39300000	40800000	0.425604	0.220332
chr6	39800000	40800000	0.249374	0.495203
chr6	39900000	40800000	0.309488	0.369156
chr6	39300000	40900000	0.527064	0.13868
chr6	39400000	40900000	0.340305	0.408652
chr6	39900000	40900000	0.38114	0.273588
chr6	39200000	41000000	-0.253004	0.585437
chr6	39300000	41000000	0.426149	0.235143
chr6	39400000	41000000	0.123999	0.784146
chr6	39800000	41000000	0.241414	0.523428
chr6	39900000	41000000	0.698205	0.0239754
chr6	39300000	41100000	0.469769	0.264429
chr6	39300000	41200000	-0.191321	0.699619
chr6	39300000	41300000	0.270343	0.588424
chr6	41300000	41600000	0.289686	0.345901
chr6	42200000	42500000	0.192718	0.532998
chr6	43600000	44000000	0.00852252	0.979604
chr6	43700000	44000000	-0.0850667	0.797895
chr6	43800000	44000000	0.101933	0.762504
chr6	44400000	45300000	0.170664	0.632159
chr6	44600000	45300000	0.210986	0.517204
chr6	44400000	45400000	-0.0145453	0.970943
chr6	44500000	45400000	0.342591	0.288663
chr6	44600000	45400000	0.125968	0.708783
chr6	44400000	45500000	0.183605	0.603105
chr6	44500000	45500000	0.307273	0.382521
chr6	44600000	45500000	0.255244	0.4526
chr6	44400000	45600000	0.21262	0.566734
chr6	44500000	45600000	0.472392	0.180771
chr6	44600000	45600000	0.321784	0.344311
chr6	44400000	45700000	0.42871	0.194061
chr6	44500000	45700000	0.563729	0.0654878
chr6	44600000	45700000	0.356816	0.258636
chr6	44700000	45700000	0.0168292	0.968492
chr6	45400000	45700000	0.052903	0.877613
chr6	44400000	45800000	0.108715	0.784146
chr6	44500000	45800000	0.187546	0.595908
chr6	44600000	45800000	0.184297	0.595237
chr6	44700000	45800000	0.0296048	0.942645
chr6	44400000	45900000	0.330818	0.338326
chr6	44500000	45900000	0.216357	0.525989
chr6	44600000	45900000	0.288442	0.371662
chr6	44700000	45900000	0.00906101	0.979877
chr6	44800000	45900000	-0.061226	0.876034
chr6	44400000	46000000	0.117349	0.795682
chr6	44500000	46000000	0.334298	0.363495
chr6	44600000	46000000	-0.139303	0.72407
chr6	44500000	46100000	0.268983	0.534563
chr6	44500000	46300000	0.595821	0.133445
chr6	44500000	46400000	-0.0800056	0.866235
chr6	47700000	48700000	-0.158206	0.667868
chr6	47800000	49100000	0.0810599	0.831437
chr6	47800000	49200000	0.291516	0.44142
chr6	47600000	49300000	0.506589	0.188001
chr6	47700000	49300000	0.275169	0.449484
chr6	47800000	49300000	0.463095	0.176028
chr6	48000000	49300000	0.418668	0.218578
chr6	47600000	49400000	0.146667	0.708658
chr6	47700000	49400000	0.536134	0.0784131
chr6	47800000	49400000	0.442154	0.200748
chr6	48000000	49400000	0.585834	0.0632741
chr6	47600000	49500000	0.195961	0.633216
chr6	47700000	49500000	0.207875	0.594967
chr6	47800000	49500000	0.462998	0.243351
chr6	47800000	49800000	0.40911	0.304279
chr6	50100000	51900000	0.404934	0.315472
chr6	50700000	51900000	0.0149822	0.972091
chr6	50800000	51900000	0.220112	0.528727
chr6	50100000	52000000	0.331758	0.421563
chr6	50600000	52000000	0.346656	0.369156
chr6	50700000	52000000	0.0813718	0.837716
chr6	50800000	52000000	0.0715779	0.852019
chr6	53100000	53400000	0.0779859	0.81172
chr6	53900000	55000000	0.450353	0.145703
chr6	54000000	55000000	0.357614	0.274022
chr6	54200000	55000000	0.837078	0.00344244
chr6	53900000	55100000	0.558635	0.102586
chr6	54000000	55100000	0.486348	0.158382
chr6	53900000	55200000	0.980945	0.000770954
chr6	54000000	55200000	0.538252	0.10176
chr6	54200000	55200000	1.01202	0.000770954
chr6	55400000	55800000	0.0720554	0.828032
chr6	53900000	55900000	0.874904	0.0247216
chr6	55200000	55900000	0.216202	0.510648
chr6	55400000	55900000	0.0816178	0.805475
chr6	55400000	56200000	0.0279932	0.942645
chr6	56300000	56500000	0.34916	0.232213
chr6	58400000	58400000	0.303958	0.359043
chr6	58400000	60200000	1.13523	0.251302
chr6	61700000	62800000	-2.19453	5.26844e-09
chr6	61800000	63200000	-0.253089	0.520618
chr6	63300000	63700000	0.231213	0.453884
chr6	63900000	65500000	-0.265951	0.491823
chr6	64000000	65500000	0.0134827	0.973851
chr6	64100000	65500000	-0.470224	0.174407
chr6	64200000	65500000	-0.0250338	0.950544
chr6	63900000	65600000	-0.124334	0.761394
chr6	64000000	65600000	-0.176471	0.658466
chr6	64100000	65600000	-0.147297	0.711258
chr6	64200000	65600000	0.156458	0.676247
chr6	63900000	65700000	0.159105	0.689032
chr6	64000000	65700000	0.331773	0.35713
chr6	64100000	65700000	-0.0675284	0.873773
chr6	64200000	65700000	0.188979	0.60313
chr6	63900000	65800000	0.311952	0.414773
chr6	64000000	65800000	-0.0103477	0.979604
chr6	64100000	65800000	-0.141856	0.72407
chr6	64200000	65800000	0.101829	0.796082
chr6	63900000	65900000	0.402793	0.274178
chr6	64000000	65900000	0.16713	0.680965
chr6	64100000	65900000	-0.133158	0.748278
chr6	64200000	65900000	0.150347	0.708658
chr6	64000000	66000000	0.377531	0.318614
chr6	64100000	66000000	-0.0692323	0.873908
chr6	64200000	66000000	0.30644	0.401736
chr6	64100000	66100000	-0.14042	0.730344
chr6	64200000	66100000	0.394284	0.294155
chr6	64300000	66100000	0.618095	0.0886956
chr6	64200000	66200000	0.61414	0.0744451
chr6	64300000	66200000	0.398431	0.310987
chr6	64500000	66200000	0.919848	0.011538
chr6	64300000	66300000	0.624585	0.0915322
chr6	64400000	66300000	0.648008	0.0844754
chr6	64500000	66300000	0.584615	0.131166
chr6	64600000	66300000	0.656051	0.0939928
chr6	64800000	66300000	0.752736	0.0229613
chr6	64400000	66400000	0.842899	0.0227907
chr6	64700000	66400000	0.949164	0.00747054
chr6	64800000	66400000	0.839802	0.00986329
chr6	64500000	66500000	1.05522	0.00587014
chr6	64600000	66500000	0.970601	0.00980903
chr6	64700000	66500000	0.961434	0.00704275
chr6	64800000	66500000	1.0516	0.00120222
chr6	64900000	66500000	0.924478	0.00905427
chr6	64600000	66600000	1.35258	0.000770954
chr6	64700000	66600000	1.09838	0.00322268
chr6	64800000	66600000	1.00928	0.00349726
chr6	64700000	66700000	1.04998	0.00704275
chr6	64800000	66700000	0.621029	0.111308
chr6	67000000	68200000	-0.271106	0.45604
chr6	67000000	68300000	0.0122137	0.97562
chr6	67000000	68500000	-0.145778	0.727399
chr6	67000000	68600000	0.104811	0.797895
chr6	67000000	68700000	0.176225	0.696508
chr6	68600000	70100000	0.120378	0.769232
chr6	68800000	70100000	0.343798	0.319468
chr6	68900000	70100000	0.14337	0.708783
chr6	70200000	70900000	0.155821	0.662207
chr6	70200000	71000000	0.358219	0.269153
chr6	70300000	71000000	0.496338	0.101515
chr6	71500000	72000000	0.11922	0.71766
chr6	72400000	73100000	0.454649	0.116792
chr6	72500000	73100000	0.314828	0.30833
chr6	72600000	73100000	0.169941	0.594967
chr6	73700000	74900000	0.460617	0.188001
chr6	73400000	75100000	0.754557	0.0373528
chr6	73600000	75100000	0.29643	0.415431
chr6	73700000	75100000	0.404095	0.216343
chr6	73800000	75100000	0.353817	0.31037
chr6	73300000	75200000	0.103517	0.82321
chr6	73400000	75200000	0.467607	0.216343
chr6	73500000	75200000	0.182127	0.667774
chr6	73600000	75200000	0.496077	0.104464
chr6	73700000	75200000	0.490897	0.0997058
chr6	73800000	75200000	0.525739	0.0902265
chr6	73900000	75200000	0.690249	0.0300064
chr6	74000000	75200000	0.639617	0.0337585
chr6	73700000	75300000	-0.00292526	0.99407
chr6	73600000	75500000	0.316187	0.44142
chr6	73700000	75500000	0.421131	0.267344
chr6	75200000	75500000	-0.0210811	0.952112
chr6	73600000	75600000	-0.127897	0.765512
chr6	75900000	76600000	0.456259	0.153307
chr6	75900000	77300000	0.596908	0.0918995
chr6	75800000	77400000	0.609949	0.0772977
chr6	75900000	77400000	0.714132	0.0190962
chr6	76600000	77400000	0.523853	0.0646429
chr6	76700000	77400000	0.263365	0.405819
chr6	75900000	77500000	0.498804	0.188001
chr6	75900000	77700000	0.893765	0.0358793
chr6	75900000	77800000	0.409903	0.344311
chr6	75900000	77900000	0.40526	0.399235
chr6	77500000	78700000	0.873938	0.0107831
chr6	77400000	78800000	0.789506	0.0190962
chr6	77500000	78800000	1.02874	0.00159436
chr6	77600000	78800000	0.787512	0.014584
chr6	77700000	78800000	0.61893	0.0475376
chr6	80200000	81400000	0.565483	0.0918995
chr6	80100000	81700000	0.698612	0.0307007
chr6	80200000	81700000	0.946074	0.00252112
chr6	80500000	81700000	0.679445	0.0417689
chr6	80600000	81700000	0.760503	0.00990979
chr6	80700000	81700000	1.05705	0.000384841
chr6	80100000	81800000	0.733181	0.0372637
chr6	80200000	81800000	0.770203	0.0262496
chr6	80100000	81900000	0.554833	0.116792
chr6	80200000	81900000	0.716566	0.0342598
chr6	80300000	81900000	0.659258	0.0646429
chr6	80500000	81900000	1.15567	0.000332903
chr6	80600000	81900000	0.299269	0.399235
chr6	80700000	81900000	0.749857	0.0173871
chr6	80100000	82000000	0.927588	0.00302836
chr6	80200000	82000000	0.944178	0.00224026
chr6	80300000	82000000	0.840647	0.011538
chr6	80400000	82000000	0.880887	0.00994678
chr6	80500000	82000000	0.73065	0.0229613
chr6	80600000	82000000	0.757693	0.00986329
chr6	80700000	82000000	1.02849	0.000473218
chr6	81100000	82000000	0.685447	0.02046
chr6	81200000	82000000	0.32266	0.319717
chr6	80100000	82100000	1.14339	0.000725802
chr6	80200000	82100000	1.17637	0.000260178
chr6	80500000	82100000	0.919647	0.00754185
chr6	80600000	82100000	0.942233	0.00352621
chr6	80700000	82100000	0.994486	0.00251139
chr6	82200000	83000000	0.222077	0.480296
chr6	82300000	83000000	0.053167	0.880501
chr6	82200000	83100000	0.112217	0.745212
chr6	84400000	84900000	0.137215	0.682944
chr6	85700000	86800000	0.477759	0.164931
chr6	85700000	86900000	0.0991217	0.805475
chr6	85700000	87000000	0.4627	0.195399
chr6	87000000	88400000	0.395633	0.297252
chr6	87000000	88500000	0.504939	0.194061
chr6	87000000	88600000	0.379211	0.338326
chr6	87000000	88700000	0.445861	0.249809
chr6	87100000	88700000	0.226534	0.582945
chr6	87000000	88800000	0.516742	0.146955
chr6	87100000	88800000	0.169152	0.671124
chr6	87200000	88800000	0.512776	0.144624
chr6	87300000	88800000	0.439512	0.218578
chr6	87400000	88800000	0.260169	0.480296
chr6	87500000	88800000	0.305168	0.395401
chr6	87600000	88800000	-0.105345	0.784146
chr6	87700000	88800000	0.108305	0.7757
chr6	87800000	88800000	-0.0556563	0.880501
chr6	87900000	88800000	0.0768801	0.824689
chr6	87000000	88900000	0.184014	0.694216
chr6	87100000	88900000	0.259237	0.525989
chr6	87200000	88900000	0.621544	0.0963661
chr6	87300000	88900000	0.301913	0.480296
chr6	87400000	88900000	0.22623	0.595908
chr6	89900000	90300000	0.199635	0.525914
chr6	89900000	90400000	0.311681	0.292541
chr6	90000000	90400000	0.0303679	0.934953
chr6	89800000	90500000	0.14839	0.67227
chr6	90900000	92500000	-1.46315	6.25647e-05
chr6	90800000	92600000	-1.01811	0.00501699
chr6	90900000	92600000	-1.111	0.00120737
chr6	91000000	92600000	-1.14201	0.000731974
chr6	90800000	92700000	-0.821082	0.033963
chr6	90900000	92700000	-0.544776	0.143136
chr6	91000000	92700000	-0.0587261	0.890503
chr6	93000000	95000000	-0.129029	0.818524
chr6	93100000	95000000	-0.159958	0.788275
chr6	93200000	95000000	-0.201743	0.713724
chr6	93300000	95000000	-0.076975	0.877613
chr6	93400000	95000000	-0.0272487	0.955682
chr6	93500000	95000000	-0.371918	0.446486
chr6	93600000	95000000	-0.342241	0.482554
chr6	93700000	95000000	-0.578679	0.174348
chr6	93800000	95000000	-0.544209	0.232213
chr6	93900000	95000000	-0.632708	0.141212
chr6	94000000	95000000	-0.472249	0.274022
chr6	94100000	95000000	-0.473922	0.246948
chr6	94200000	95000000	-0.974089	0.00405555
chr6	94300000	95000000	-0.578252	0.0918995
chr6	94400000	95000000	-0.914033	0.00733815
chr6	94500000	95000000	-0.744046	0.02046
chr6	94600000	95000000	-1.62456	1.73406e-09
chr6	94700000	95000000	-1.41277	5.78212e-07
chr6	94800000	95000000	-1.50024	6.8838e-08
chr6	94900000	95000000	-0.808321	0.0030365
chr6	95000000	95000000	-0.345481	0.243351
chr6	93400000	95100000	0.13197	0.755478
chr6	95000000	95100000	-0.349951	0.258265
chr6	95000000	96500000	0.880515	0.18342
chr6	95000000	96700000	1.06953	0.181314
chr6	97000000	98800000	0.525556	0.169574
chr6	97100000	98800000	0.346238	0.369848
chr6	97400000	98800000	0.313614	0.369848
chr6	97500000	98800000	0.291057	0.419053
chr6	98000000	98800000	0.0792881	0.830049
chr6	97100000	98900000	0.588139	0.143351
chr6	97400000	99000000	0.65903	0.0583387
chr6	97500000	99000000	0.118927	0.7757
chr6	97100000	99100000	0.305841	0.49459
chr6	97300000	99100000	0.555119	0.175567
chr6	97400000	99100000	0.391576	0.274022
chr6	97500000	99100000	0.459023	0.201788
chr6	98000000	99100000	0.280257	0.434541
chr6	97400000	99200000	0.178133	0.673598
chr6	100100000	100400000	-0.1249	0.702283
chr6	100100000	100600000	0.2774	0.369156
chr6	101300000	102400000	-0.666923	0.0341823
chr6	101200000	102500000	-0.587839	0.0822552
chr6	101300000	102500000	-0.78937	0.0102239
chr6	100700000	102600000	-1.06437	0.00295533
chr6	100800000	102600000	-0.770544	0.0320108
chr6	101000000	102600000	-0.593118	0.0918995
chr6	101100000	102600000	-0.638101	0.0426533
chr6	101200000	102600000	-0.748397	0.0182539
chr6	101300000	102600000	-0.856861	0.00405555
chr6	101400000	102600000	-1.13064	0.000236131
chr6	100800000	102700000	-1.40101	0.000241548
chr6	101000000	102700000	-0.732044	0.0450142
chr6	101100000	102700000	-0.569269	0.102935
chr6	101300000	102700000	-0.774294	0.0215962
chr6	101000000	102800000	-0.601751	0.116792
chr6	101100000	102800000	-0.890816	0.00905495
chr6	101300000	102800000	-0.892461	0.00970517
chr6	101000000	103000000	-0.590319	0.142907
chr6	101100000	103000000	-1.12878	0.00178487
chr6	101100000	103100000	-0.741206	0.0247216
chr6	101200000	103100000	-0.72306	0.0496835
chr6	101300000	103100000	-1.29081	0.000260178
chr6	101400000	103100000	-0.902763	0.011538
chr6	101200000	103200000	-0.469934	0.278393
chr6	101400000	103200000	-1.63352	1.37485e-05
chr6	102800000	104400000	-0.783422	0.0336827
chr6	102600000	104500000	-0.907345	0.0128986
chr6	102800000	104500000	-0.796497	0.0229613
chr6	105400000	106000000	-0.0159114	0.967883
chr6	105400000	106100000	0.0039856	0.991768
chr6	105400000	106200000	0.222554	0.486887
chr6	105500000	106200000	0.184082	0.581413
chr6	105400000	106300000	0.233795	0.482554
chr6	107100000	107600000	0.465671	0.1121
chr6	107100000	107700000	0.354408	0.262208
chr6	107100000	107800000	0.490694	0.115624
chr6	108100000	108400000	0.221319	0.480296
chr6	107900000	108500000	0.37049	0.243351
chr6	108000000	108500000	0.313656	0.315291
chr6	108500000	108800000	0.0796012	0.808387
chr6	108500000	109000000	0.0408369	0.907684
chr6	109500000	110000000	0.139057	0.678457
chr6	109700000	110000000	0.182778	0.563555
chr6	109500000	110300000	0.342343	0.279997
chr6	110400000	110900000	0.166765	0.610761
chr6	110500000	110900000	0.437897	0.122635
chr6	110600000	110900000	0.280638	0.351973
chr6	110400000	111000000	0.206493	0.531622
chr6	111300000	111600000	0.568225	0.0372637
chr6	111000000	112000000	0.411833	0.243351
chr6	111200000	112000000	0.524517	0.0918995
chr6	111300000	112000000	0.482954	0.109401
chr6	111700000	112000000	-0.122731	0.708658
chr6	112400000	113700000	0.318611	0.382521
chr6	112700000	113700000	0.137558	0.708783
chr6	112800000	113700000	0.0958604	0.794958
chr6	112100000	113800000	0.503115	0.154363
chr6	112200000	113800000	0.247139	0.515323
chr6	112300000	113800000	0.567679	0.0583387
chr6	112400000	113800000	0.407135	0.197959
chr6	112500000	113800000	0.194534	0.568898
chr6	112600000	113800000	0.352723	0.274022
chr6	112700000	113800000	0.140576	0.676247
chr6	112800000	113800000	0.0352969	0.923105
chr6	112900000	113800000	-0.146796	0.676247
chr6	113000000	113800000	-0.0410472	0.910011
chr6	113100000	113800000	-0.120822	0.720291
chr6	113300000	113800000	-0.0173808	0.962302
chr6	113400000	113800000	-0.0528778	0.877613
chr6	112100000	113900000	0.526645	0.115624
chr6	112200000	113900000	0.46864	0.176028
chr6	112300000	113900000	0.547866	0.0711775
chr6	112400000	113900000	0.34094	0.297241
chr6	112500000	113900000	0.256585	0.453884
chr6	112600000	113900000	-0.0958101	0.797895
chr6	112700000	113900000	0.107967	0.762504
chr6	112800000	113900000	-0.228087	0.515401
chr6	114700000	115800000	0.486174	0.124398
chr6	114700000	115900000	0.311075	0.377147
chr6	116200000	116500000	0.284191	0.344311
chr6	119100000	119900000	-0.167956	0.636766
chr6	119000000	120800000	0.225416	0.599771
chr6	119100000	120800000	-0.0759651	0.86069
chr6	119000000	120900000	0.0612993	0.901715
chr6	119100000	120900000	0.349968	0.417585
chr6	119100000	121000000	0.372414	0.414021
chr6	121400000	121800000	-0.0036473	0.991768
chr6	121300000	122000000	0.154072	0.6524
chr6	121400000	122000000	0.31655	0.297252
chr6	121300000	122100000	0.610915	0.0358793
chr6	121400000	122100000	0.772448	0.00615538
chr6	121300000	122200000	0.600788	0.0526296
chr6	121400000	122300000	0.707711	0.0221796
chr6	123700000	124700000	0.462697	0.162041
chr6	123800000	124700000	0.266108	0.434541
chr6	123700000	124800000	0.532097	0.0918995
chr6	123800000	124800000	0.364498	0.274022
chr6	125300000	125700000	0.139414	0.67227
chr6	126000000	127000000	0.695833	0.0221796
chr6	126100000	127000000	0.533812	0.0898032
chr6	125900000	127100000	0.637363	0.0485286
chr6	126000000	127100000	0.63186	0.026973
chr6	126100000	127100000	0.649403	0.0247216
chr6	126300000	127100000	0.303984	0.34394
chr6	126000000	127200000	0.6084	0.0621202
chr6	127700000	128500000	0.585295	0.0375501
chr6	127800000	128500000	0.343311	0.258896
chr6	127900000	128500000	0.0779671	0.818524
chr6	127700000	128600000	0.460792	0.13094
chr6	127800000	128600000	0.218829	0.50903
chr6	127600000	128700000	0.523951	0.0918995
chr6	127700000	128700000	0.143252	0.67227
chr6	127800000	128700000	0.0805231	0.81288
chr6	127700000	128800000	-0.104483	0.7757
chr6	127700000	128900000	-0.142629	0.696508
chr6	127700000	129000000	0.0056105	0.989872
chr6	127600000	129100000	0.0657166	0.873773
chr6	127700000	129100000	0.138168	0.711103
chr6	127500000	129200000	-0.122332	0.77327
chr6	127600000	129200000	0.606496	0.0598538
chr6	127700000	129200000	0.179984	0.601189
chr6	127800000	129200000	0.160392	0.659944
chr6	127500000	129300000	0.359517	0.34495
chr6	127600000	129300000	0.405531	0.248081
chr6	127700000	129300000	0.380452	0.247494
chr6	127800000	129300000	0.202534	0.574905
chr6	128700000	129300000	0.725775	0.00932322
chr6	127500000	129400000	0.192185	0.650944
chr6	127600000	129400000	0.631572	0.0711775
chr6	127700000	129400000	0.145376	0.708605
chr6	127800000	129400000	0.348398	0.336553
chr6	127600000	129500000	1.17357	0.000977833
chr6	127700000	129500000	0.71216	0.0457806
chr6	127800000	129500000	1.11376	0.00203972
chr6	130300000	130600000	-0.0925916	0.78353
chr6	130000000	130700000	-0.0678081	0.846088
chr6	130200000	130700000	0.0107246	0.975597
chr6	130300000	130700000	0.134673	0.680965
chr6	130000000	130800000	-0.0184618	0.962302
chr6	130800000	131100000	0.0548965	0.873773
chr6	131900000	132100000	-0.08577	0.794333
chr6	131900000	132200000	0.150351	0.638175
chr6	132800000	133500000	0.472787	0.101953
chr6	132900000	133500000	0.095256	0.78353
chr6	133500000	133900000	0.126586	0.702283
chr6	134100000	134600000	0.0995982	0.766991
chr6	134200000	134600000	0.00081786	0.996908
chr6	134100000	134700000	-0.156843	0.638175
chr6	134100000	134800000	0.153631	0.632159
chr6	133900000	134900000	0.308574	0.369156
chr6	134100000	134900000	0.210433	0.506199
chr6	134100000	135400000	0.521794	0.148717
chr6	135500000	136100000	0.368835	0.230046
chr6	135400000	136200000	0.0775249	0.818524
chr6	135500000	136200000	0.183813	0.561962
chr6	135600000	136200000	0.102658	0.765512
chr6	135400000	136300000	0.402767	0.196597
chr6	135500000	136300000	0.350501	0.261851
chr6	135400000	136500000	0.351375	0.311462
chr6	135500000	136500000	0.350932	0.30833
chr6	137000000	137600000	0.0217892	0.952112
chr6	137100000	137600000	0.12567	0.709644
chr6	137200000	137600000	0.169221	0.599771
chr6	137600000	137900000	0.0197911	0.955682
chr6	139300000	140300000	0.207572	0.552452
chr6	139300000	140400000	0.0747896	0.835433
chr6	139300000	140500000	0.317538	0.345001
chr6	139300000	140600000	0.420569	0.21745
chr6	139100000	140700000	0.357565	0.354969
chr6	139200000	140700000	0.333527	0.371662
chr6	139300000	140700000	0.282241	0.414737
chr6	139400000	140700000	0.481528	0.162669
chr6	139500000	140700000	0.346726	0.318844
chr6	139700000	140700000	-0.317328	0.359118
chr6	139100000	140800000	0.324982	0.400013
chr6	139200000	140800000	0.0870516	0.828032
chr6	139300000	140800000	0.110639	0.765512
chr6	139400000	140800000	0.158165	0.676247
chr6	139500000	140800000	0.294243	0.399235
chr6	139600000	140800000	0.385176	0.262208
chr6	139700000	140800000	0.203307	0.563555
chr6	139800000	140800000	-0.12462	0.727607
chr6	139900000	140800000	0.0301763	0.93983
chr6	139100000	140900000	0.245125	0.538356
chr6	139200000	140900000	-0.0419139	0.922596
chr6	139300000	140900000	0.353866	0.29213
chr6	139400000	140900000	0.193355	0.602836
chr6	139500000	140900000	0.384363	0.268166
chr6	139700000	140900000	0.190093	0.595908
chr6	139800000	140900000	0.234258	0.500607
chr6	139900000	140900000	0.475455	0.134867
chr6	139100000	141000000	0.329773	0.39175
chr6	139200000	141000000	0.22535	0.563555
chr6	139300000	141000000	0.169092	0.667774
chr6	139400000	141000000	0.53608	0.124398
chr6	139500000	141000000	0.17209	0.676247
chr6	139100000	141100000	0.208616	0.632159
chr6	139200000	141100000	0.0505199	0.910011
chr6	139300000	141100000	0.455666	0.196597
chr6	139400000	141100000	0.443627	0.249809
chr6	139500000	141100000	0.51086	0.17764
chr6	139200000	141200000	0.304773	0.438387
chr6	139300000	141200000	0.301567	0.4073
chr6	139400000	141200000	0.553041	0.120857
chr6	139500000	141200000	0.196242	0.628714
chr6	139600000	141200000	0.364028	0.33793
chr6	139700000	141200000	0.639295	0.0554974
chr6	139300000	141300000	0.337199	0.356058
chr6	139400000	141300000	0.406006	0.278393
chr6	139500000	141300000	0.244079	0.525914
chr6	139700000	141300000	0.351507	0.338326
chr6	139800000	141300000	0.286813	0.435674
chr6	139400000	141400000	0.277052	0.468854
chr6	139500000	141400000	0.639033	0.0621202
chr6	139600000	141400000	0.178694	0.673598
chr6	139700000	141400000	0.43782	0.22148
chr6	139800000	141400000	0.238876	0.525983
chr6	139900000	141400000	0.287022	0.433219
chr6	140000000	141400000	0.404909	0.254917
chr6	139500000	141500000	0.59446	0.0652898
chr6	139600000	141500000	0.420401	0.228133
chr6	139700000	141500000	0.438851	0.192555
chr6	139800000	141500000	0.563412	0.0768812
chr6	139900000	141500000	0.490451	0.116792
chr6	140000000	141500000	0.28581	0.396594
chr6	140100000	141500000	0.249492	0.480296
chr6	140200000	141500000	0.371164	0.263919
chr6	140300000	141500000	0.343658	0.297252
chr6	140400000	141500000	0.185384	0.591026
chr6	140500000	141500000	0.121216	0.728296
chr6	140700000	141500000	0.0293312	0.940092
chr6	140800000	141500000	-0.119942	0.72407
chr6	139600000	141600000	0.690152	0.0426533
chr6	139700000	141600000	0.73183	0.0234687
chr6	139800000	141600000	0.359397	0.316844
chr6	139900000	141600000	0.730584	0.0237588
chr6	140000000	141600000	0.516086	0.119547
chr6	140100000	141600000	0.0512884	0.898031
chr6	140200000	141600000	0.312786	0.371662
chr6	140100000	142000000	0.492108	0.247294
chr6	142500000	143200000	0.344644	0.278393
chr6	142600000	143200000	0.0787979	0.818524
chr6	142500000	143300000	0.438803	0.157388
chr6	142600000	143300000	0.41326	0.169956
chr6	142400000	143400000	0.404239	0.196597
chr6	142500000	143400000	0.468717	0.115624
chr6	142600000	143400000	0.298757	0.335122
chr6	142700000	143400000	0.261924	0.413942
chr6	142400000	143500000	0.274282	0.441818
chr6	142500000	143500000	0.378485	0.261851
chr6	142600000	143500000	0.229964	0.510886
chr6	142400000	143900000	0.367564	0.344311
chr6	142500000	143900000	0.31304	0.394267
chr6	143500000	143900000	0.210804	0.506199
chr6	142400000	144000000	0.28878	0.473192
chr6	142500000	144000000	0.176025	0.668763
chr6	143500000	144000000	0.269594	0.382516
chr6	144500000	145200000	0.425064	0.169956
chr6	144500000	145600000	0.748516	0.0147423
chr6	144600000	145600000	0.733518	0.0158042
chr6	146000000	146600000	0.134678	0.689032
chr6	145900000	146700000	0.212233	0.520618
chr6	146000000	146700000	-0.0568712	0.873773
chr6	146800000	147200000	0.181408	0.566734
chr6	146800000	148100000	0.13375	0.723998
chr6	147300000	148100000	0.22972	0.49012
chr6	147400000	148100000	0.965412	0.000332903
chr6	147500000	148100000	0.63826	0.0203628
chr6	147400000	148200000	0.993064	0.000504276
chr6	147300000	148400000	0.740499	0.02046
chr6	147400000	148400000	1.44976	5.78212e-07
chr6	147500000	148400000	0.962176	0.00176993
chr6	148500000	148900000	0.211027	0.506199
chr6	149000000	149300000	0.0244076	0.94377
chr6	148500000	149400000	0.0254926	0.949385
chr6	149000000	149400000	0.0597967	0.856262
chr6	149000000	149500000	0.216057	0.501082
chr6	150000000	150300000	-0.115222	0.724047
chr6	150000000	150700000	0.222955	0.515323
chr6	150400000	150700000	-0.0804422	0.808387
chr6	149900000	150800000	-0.20955	0.553565
chr6	150000000	150800000	0.0445426	0.903859
chr6	150300000	150800000	-0.182766	0.582872
chr6	150400000	150800000	-0.0173727	0.962302
chr6	151000000	151200000	-0.129986	0.688726
chr6	150800000	151300000	0.226729	0.480296
chr6	150900000	151300000	0.199017	0.523428
chr6	151000000	151300000	0.14756	0.650944
chr6	151400000	152100000	0.799873	0.0050203
chr6	151700000	152100000	0.276861	0.372047
chr6	151400000	152200000	0.61058	0.0329927
chr6	151400000	152300000	0.491479	0.123212
chr6	153000000	153900000	1.09536	0.000289436
chr6	153200000	153900000	1.40498	1.00302e-07
chr6	153000000	154000000	1.02646	0.00098307
chr6	153100000	154000000	0.811085	0.0113587
chr6	153200000	154000000	1.07038	0.000231816
chr6	153000000	154100000	0.654689	0.0582797
chr6	153100000	154100000	0.560657	0.111353
chr6	153200000	154100000	1.00985	0.0013245
chr6	153000000	154200000	0.419151	0.262208
chr6	153000000	154300000	1.03458	0.0017857
chr6	153200000	154300000	1.07572	0.00151132
chr6	153000000	154400000	0.335391	0.410216
chr6	153200000	154400000	0.771446	0.0325449
chr6	154900000	155100000	0.1209	0.710099
chr6	155300000	156200000	0.319683	0.338326
chr6	155300000	156400000	0.0710295	0.848803
chr6	155300000	156500000	0.308533	0.361625
chr6	155500000	156500000	0.377522	0.261348
chr6	155300000	156600000	0.262067	0.468165
chr6	155300000	156700000	0.245245	0.506199
chr6	155300000	157000000	0.197553	0.609541
chr6	155500000	157000000	0.883575	0.00980903
chr6	155300000	157100000	0.851741	0.00905495
chr6	155400000	157100000	0.620279	0.109401
chr6	155500000	157100000	0.870055	0.0112148
chr6	155200000	157200000	0.224523	0.64283
chr6	155300000	157200000	0.402399	0.299722
chr6	155400000	157200000	0.672669	0.0939928
chr6	155300000	157300000	0.806678	0.0605821
chr6	157300000	157600000	0.0129839	0.972091
chr6	158200000	158500000	0.213477	0.497318
chr6	158200000	158600000	0.299692	0.326537
chr6	158700000	158900000	0.225965	0.461397
chr6	159100000	159600000	0.138095	0.684358
chr6	160900000	161300000	0.246719	0.433043
chr6	161400000	163100000	0.490107	0.261851
chr6	161400000	163300000	0.818751	0.0532969
chr6	161400000	163400000	0.62831	0.176028
chr6	162800000	163900000	0.217249	0.538095
chr6	163100000	163900000	0.0949645	0.788275
chr6	162800000	164000000	0.618802	0.0626761
chr6	163100000	164000000	-0.0425459	0.912886
chr6	162200000	164100000	0.355584	0.482554
chr6	162800000	164100000	0.436036	0.209832
chr6	163100000	164100000	0.224012	0.525914
chr6	162800000	164200000	0.242607	0.532919
chr6	162800000	164300000	0.550521	0.162669
chr6	162400000	164400000	0.0176883	0.973851
chr6	162500000	164400000	0.129868	0.784146
chr6	162500000	164500000	0.225705	0.643653
chr6	162800000	164500000	-0.0147247	0.973851
chr6	162600000	164600000	0.371373	0.379061
chr6	162800000	164600000	-0.115866	0.788275
chr6	162900000	164600000	0.242686	0.562767
chr6	162800000	164700000	0.547177	0.195148
chr6	162800000	164800000	0.427056	0.238031
chr6	162900000	164800000	0.239979	0.555921
chr6	163000000	164800000	0.243299	0.532919
chr6	163100000	164800000	-0.471299	0.212996
chr6	162900000	164900000	0.387002	0.299082
chr6	163000000	164900000	0.451582	0.218578
chr6	163100000	164900000	0.325419	0.369156
chr6	163200000	164900000	0.015884	0.972091
chr6	163400000	164900000	-0.0380892	0.932141
chr6	163000000	165000000	0.37786	0.344311
chr6	163100000	165000000	-0.347488	0.402099
chr6	163200000	165000000	-0.267589	0.535295
chr6	163100000	165100000	0.0442688	0.927228
chr6	163200000	165200000	0.130848	0.7757
chr6	163300000	165200000	0.108923	0.821501
chr6	163400000	165200000	-0.0919202	0.835863
chr6	165400000	165800000	0.110125	0.738658
chr6	166100000	167600000	-0.923086	0.282132
chr6	166800000	167600000	0.411448	0.405003
chr6	167100000	167600000	0.0949158	0.847891
chr6	167200000	167600000	0.0470757	0.922378
chr6	167300000	167600000	-0.238822	0.563555
chr6	167400000	167600000	-0.438551	0.18342
chr6	167500000	167600000	0.00987506	0.978608
chr6	167600000	167600000	-0.114997	0.724047
chr6	167600000	167700000	-0.150589	0.656861
chr6	167600000	167800000	-0.403374	0.214122
chr6	167600000	167900000	-0.578719	0.110033
chr6	167600000	168000000	-0.454721	0.280126
chr6	167600000	168100000	-0.0618253	0.890503
chr6	167600000	168200000	-0.00665448	0.989872
chr6	167600000	168300000	-0.1603	0.771207
chr6	167600000	168400000	-0.415606	0.396802
chr6	167600000	168500000	0.104345	0.844396
chr6	167600000	168600000	0.0452328	0.93983
chr6	167600000	168700000	-0.194706	0.727607
chr6	167600000	168800000	0.197593	0.720195
chr6	168300000	168800000	-0.379213	0.231101
chr6	167600000	169100000	-0.00498722	0.99407
chr6	167600000	169200000	0.471411	0.61558
chr6	167600000	169300000	-1.7191	0.0325449
chr6	168900000	169300000	-0.086152	0.801327
chr6	167600000	169400000	0.236401	0.799595
chr6	168900000	169400000	-0.116483	0.727607
chr6	168900000	169500000	0.124424	0.714821
chr6	168900000	169600000	0.0802752	0.818524
chr6	168900000	169700000	0.126471	0.721275
chr6	168900000	170200000	-0.150901	0.727755
chr6	169800000	170200000	-0.0395751	0.912886
chr6	168900000	170300000	0.64074	0.0808408
chr6	168900000	170400000	0.663146	0.0817291
chr6	169800000	170400000	0.28697	0.394267
chr6	168800000	170500000	0.517334	0.23654
chr6	168900000	170500000	0.476312	0.196074
chr6	169700000	170500000	0.156668	0.645664
chr6	169800000	170500000	0.379834	0.22542
chr	startI	startJ	log2FoldChange	padj
chr7	300000	600000	0.141832	0.751921
chr7	300000	700000	0.230978	0.609637
chr7	300000	800000	0.125138	0.792231
chr7	1500000	2200000	0.18494	0.711896
chr7	1600000	2200000	0.459453	0.27448
chr7	1500000	2300000	0.356208	0.407425
chr7	1600000	2300000	0.218899	0.646995
chr7	2800000	3900000	-0.171486	0.750406
chr7	3000000	4300000	-0.211147	0.69938
chr7	2800000	4400000	0.432561	0.365947
chr7	2900000	4400000	0.15284	0.789004
chr7	3000000	4400000	-0.0184742	0.979723
chr7	3100000	4400000	0.195714	0.711896
chr7	3300000	4400000	0.0944073	0.868852
chr7	3500000	4400000	0.0144846	0.983835
chr7	3600000	4400000	0.0831356	0.882738
chr7	3900000	4400000	0.229719	0.621867
chr7	3000000	4500000	0.102744	0.87716
chr7	2800000	4600000	-0.115191	0.858136
chr7	2900000	4600000	-0.44402	0.416604
chr7	3000000	4600000	-0.204544	0.720728
chr7	2800000	4700000	-0.737402	0.159567
chr7	7600000	8100000	0.482968	0.202819
chr7	7000000	8200000	0.645168	0.151477
chr7	7500000	8200000	0.470057	0.217773
chr7	7600000	8200000	0.370514	0.350019
chr7	8400000	10300000	0.26216	0.654179
chr7	8400000	10400000	0.88385	0.0317234
chr7	11300000	12300000	0.881377	0.0200474
chr7	11400000	12300000	1.10685	0.000358316
chr7	12600000	13100000	0.772589	0.0200474
chr7	12600000	13200000	0.718352	0.0323538
chr7	13200000	14400000	0.446841	0.288641
chr7	13300000	14400000	0.613341	0.109798
chr7	13400000	14400000	0.439932	0.293652
chr7	13500000	14400000	0.355381	0.365947
chr7	13200000	14500000	0.445866	0.296803
chr7	13300000	14500000	0.792674	0.0287415
chr7	13400000	14500000	0.444461	0.294307
chr7	12600000	14600000	0.816941	0.0588804
chr7	13200000	14600000	0.905917	0.00664233
chr7	13300000	14600000	0.924861	0.00664233
chr7	13400000	14600000	0.868674	0.0129153
chr7	13500000	14600000	0.807569	0.02491
chr7	13200000	14700000	0.781752	0.0472493
chr7	14700000	16000000	1.2158	0.000358316
chr7	15200000	16000000	0.999418	0.00188291
chr7	15300000	16000000	1.04069	0.000536543
chr7	16900000	17600000	0.366581	0.354925
chr7	17700000	18300000	0.363785	0.354925
chr7	17700000	19600000	0.950955	0.0345571
chr7	18300000	19600000	0.495305	0.260051
chr7	18500000	19600000	1.12597	0.00062495
chr7	18600000	19600000	0.884495	0.0111411
chr7	19700000	20200000	0.0392832	0.951522
chr7	19700000	20300000	0.301483	0.438046
chr7	19700000	20400000	0.0984768	0.83819
chr7	19700000	20500000	-0.0569664	0.941072
chr7	19700000	20600000	0.0365334	0.951522
chr7	21200000	21700000	0.302836	0.4472
chr7	21200000	22000000	0.336041	0.416604
chr7	22500000	23000000	0.156096	0.720728
chr7	23800000	24300000	0.0781041	0.882738
chr7	23500000	24600000	0.141028	0.769492
chr7	23600000	24600000	-0.0251239	0.96458
chr7	23800000	24600000	0.17084	0.711896
chr7	23500000	24700000	0.353143	0.438046
chr7	23500000	25100000	0.203082	0.711896
chr7	25800000	26300000	0.218838	0.633458
chr7	25800000	26600000	-0.103432	0.83819
chr7	26300000	26600000	0.186226	0.673826
chr7	25800000	27100000	-0.240241	0.647214
chr7	26300000	27100000	0.141148	0.769492
chr7	26600000	27100000	0.149402	0.739613
chr7	26800000	27100000	0.0763721	0.882738
chr7	27200000	27500000	0.286991	0.454967
chr7	27100000	27700000	0.126869	0.789004
chr7	27200000	27700000	0.348488	0.365947
chr7	27100000	27900000	-0.143587	0.766043
chr7	27200000	27900000	0.105084	0.83819
chr7	27100000	28000000	0.23337	0.633458
chr7	27200000	28000000	0.0967846	0.852787
chr7	28300000	28800000	0.353897	0.365947
chr7	31700000	32100000	0.383541	0.314445
chr7	31100000	32200000	0.328986	0.454967
chr7	31700000	32200000	0.049692	0.951353
chr7	31100000	32300000	0.0463499	0.951522
chr7	33200000	33900000	0.426333	0.296086
chr7	35900000	36300000	0.345958	0.365947
chr7	38700000	39400000	0.211151	0.646995
chr7	38300000	39500000	0.60688	0.158836
chr7	38400000	39500000	0.461896	0.296803
chr7	38700000	39500000	0.0930846	0.858136
chr7	38800000	39500000	-0.184414	0.697882
chr7	40200000	41500000	0.466635	0.296803
chr7	40200000	41600000	0.273668	0.550311
chr7	40300000	41600000	0.177558	0.711896
chr7	40400000	41600000	0.32078	0.454967
chr7	40500000	41600000	0.325646	0.4472
chr7	40600000	41600000	0.0550816	0.948896
chr7	40700000	41600000	0.122915	0.792231
chr7	40800000	41600000	0.123671	0.789004
chr7	41000000	41600000	0.0400379	0.951522
chr7	40100000	41700000	0.359337	0.416604
chr7	40200000	41700000	0.365327	0.365947
chr7	40300000	41700000	0.419596	0.299214
chr7	40400000	41700000	0.364585	0.402553
chr7	40500000	41700000	0.38738	0.365947
chr7	40600000	41700000	0.425114	0.301494
chr7	40700000	41700000	0.172935	0.711896
chr7	40800000	41700000	0.0766415	0.893534
chr7	41000000	41700000	0.119058	0.79384
chr7	40100000	41800000	0.384942	0.416604
chr7	40200000	41800000	0.193101	0.698
chr7	40300000	41800000	0.334243	0.452118
chr7	40200000	41900000	0.0298088	0.964339
chr7	40300000	41900000	0.115486	0.83819
chr7	41900000	42600000	0.348335	0.365947
chr7	41900000	42700000	0.671318	0.0714045
chr7	41900000	42800000	0.504194	0.185604
chr7	42900000	43800000	0.44232	0.299214
chr7	45100000	45800000	0.61931	0.115125
chr7	45900000	46300000	-0.069568	0.901125
chr7	45900000	46700000	0.0425438	0.951522
chr7	45900000	46800000	0.196369	0.678979
chr7	45900000	46900000	0.150317	0.750406
chr7	45800000	47000000	-0.138857	0.789004
chr7	45900000	47000000	0.363697	0.362614
chr7	46000000	47000000	0.174957	0.711896
chr7	46100000	47000000	0.191735	0.685348
chr7	46300000	47000000	0.219502	0.633458
chr7	45100000	47100000	0.0973067	0.882738
chr7	45200000	47100000	0.0418176	0.951522
chr7	45600000	47100000	0.0132897	0.985447
chr7	45800000	47100000	0.332708	0.416604
chr7	45900000	47100000	0.386208	0.314445
chr7	46000000	47100000	0.0236485	0.965718
chr7	46100000	47100000	0.181205	0.70801
chr7	46200000	47100000	0.0276595	0.964339
chr7	46300000	47100000	0.198211	0.662376
chr7	45600000	47200000	0.302285	0.584096
chr7	45800000	47200000	0.513312	0.207483
chr7	45900000	47200000	0.398277	0.321686
chr7	47400000	47800000	0.508861	0.170259
chr7	47200000	47900000	0.509997	0.194786
chr7	48200000	49800000	0.222235	0.678979
chr7	48300000	49800000	0.28946	0.565448
chr7	50000000	51100000	0.0382968	0.951522
chr7	50100000	51100000	0.36123	0.365947
chr7	50400000	51100000	0.317591	0.416604
chr7	50600000	51100000	0.143078	0.750406
chr7	50100000	51200000	0.473973	0.278804
chr7	50000000	51300000	0.33423	0.454967
chr7	50100000	51300000	0.497649	0.227522
chr7	50100000	51400000	0.5433	0.22065
chr7	51400000	52900000	0.551399	0.228614
chr7	54700000	55200000	0.158101	0.720728
chr7	56200000	58100000	-1.22605	0.297247
chr7	56400000	58100000	-0.0189861	0.985447
chr7	56600000	58100000	0.385444	0.750406
chr7	56700000	58100000	-0.191922	0.901125
chr7	58100000	58100000	0.743459	0.0588804
chr7	60900000	62400000	0.3719	0.467106
chr7	61000000	62400000	0.321703	0.534613
chr7	62400000	62400000	0.347814	0.365947
chr7	63000000	64600000	0.58301	0.294307
chr7	66000000	66500000	0.425825	0.296086
chr7	66000000	66900000	0.262455	0.602299
chr7	67400000	69200000	0.0122001	0.985447
chr7	67500000	69200000	-0.172473	0.789004
chr7	67600000	69200000	-0.260446	0.654179
chr7	67400000	69300000	0.505249	0.354925
chr7	67500000	69300000	0.0711653	0.948896
chr7	67400000	69400000	0.0570061	0.951522
chr7	67600000	69400000	0.0125809	0.985447
chr7	67600000	69500000	0.542567	0.313727
chr7	67600000	69600000	-0.245778	0.672461
chr7	67700000	69700000	0.0471271	0.951522
chr7	67800000	69700000	-0.145649	0.83819
chr7	67900000	69700000	0.0891104	0.908091
chr7	67900000	69800000	0.161069	0.79384
chr7	68000000	69800000	0.187199	0.766043
chr7	68100000	69800000	0.0667327	0.950561
chr7	67900000	69900000	0.23886	0.691424
chr7	68000000	69900000	0.165327	0.789004
chr7	68100000	69900000	-0.0662066	0.948896
chr7	68000000	70000000	-0.0164267	0.985447
chr7	68100000	70000000	0.275975	0.651517
chr7	68100000	70100000	0.0468017	0.951522
chr7	68200000	70100000	-0.219314	0.720728
chr7	70800000	71700000	0.0566699	0.944519
chr7	70800000	72400000	0.00241069	0.99797
chr7	70700000	72500000	-0.149421	0.83819
chr7	70800000	72500000	0.0672556	0.951353
chr7	70800000	72600000	0.426773	0.4211
chr7	77900000	79100000	0.109717	0.83819
chr7	78000000	79100000	0.393478	0.359925
chr7	77900000	79200000	0.548399	0.19308
chr7	78000000	79200000	0.386036	0.365947
chr7	77900000	79700000	0.465854	0.365947
chr7	78000000	79700000	0.433542	0.416604
chr7	78000000	79900000	0.487334	0.362127
chr7	78000000	80000000	0.555086	0.286059
chr7	78500000	80000000	0.756924	0.0588804
chr7	79200000	80000000	0.0785998	0.882738
chr7	80600000	81400000	0.122547	0.792231
chr7	80700000	81400000	0.124149	0.789004
chr7	80800000	81400000	-0.0984739	0.83819
chr7	80900000	81400000	0.0129061	0.983835
chr7	80700000	82700000	0.69295	0.191334
chr7	81400000	82700000	0.727455	0.0588804
chr7	81500000	82700000	0.298986	0.501732
chr7	82000000	82700000	-0.020453	0.968783
chr7	83900000	84900000	0.0395117	0.951522
chr7	83900000	85000000	0.00931458	0.985447
chr7	84100000	85000000	-0.219652	0.644747
chr7	83900000	85100000	-0.415083	0.313727
chr7	83800000	85200000	-0.614946	0.151477
chr7	83900000	85200000	-0.429333	0.314445
chr7	83900000	85400000	0.0260306	0.96458
chr7	83900000	85500000	0.443224	0.309892
chr7	83800000	85700000	0.379997	0.416604
chr7	83900000	85700000	0.922614	0.0160955
chr7	83800000	85800000	0.694455	0.119994
chr7	83900000	85800000	1.70776	5.99315e-08
chr7	85000000	85800000	1.95919	7.47578e-13
chr7	88200000	89600000	0.486595	0.317757
chr7	88200000	90000000	0.208422	0.720728
chr7	88200000	90100000	0.282918	0.597568
chr7	88300000	90100000	0.387082	0.447522
chr7	88700000	90100000	0.555283	0.19308
chr7	88200000	90200000	0.283097	0.622806
chr7	91000000	91700000	0.661397	0.0588804
chr7	91000000	91800000	0.646802	0.0784364
chr7	92600000	93000000	-0.00475149	0.993051
chr7	94400000	95100000	0.1865	0.680657
chr7	94400000	95200000	0.227602	0.621867
chr7	94200000	95400000	0.233463	0.647214
chr7	94300000	95400000	0.381348	0.365947
chr7	94400000	95400000	0.281386	0.495597
chr7	94400000	95500000	-0.0391185	0.951522
chr7	94400000	95600000	0.203628	0.705185
chr7	95900000	96900000	0.0485632	0.951353
chr7	96000000	96900000	0.204593	0.662376
chr7	95700000	97000000	0.315629	0.46957
chr7	95800000	97000000	0.0865732	0.882738
chr7	95900000	97000000	0.35188	0.365947
chr7	96000000	97000000	0.245445	0.588389
chr7	96100000	97000000	0.219624	0.646995
chr7	95800000	97100000	0.320019	0.493884
chr7	95900000	97100000	-0.0426317	0.951522
chr7	95900000	97700000	0.401056	0.416604
chr7	95800000	97800000	0.405792	0.416604
chr7	95900000	97800000	0.253316	0.644747
chr7	97100000	97800000	0.4157	0.296803
chr7	98400000	98700000	0.0979652	0.83819
chr7	98200000	98800000	0.180951	0.711896
chr7	98400000	98800000	0.0330355	0.951522
chr7	99000000	99300000	0.0689463	0.901125
chr7	101500000	102100000	-0.0163494	0.979723
chr7	101300000	102200000	0.347176	0.433959
chr7	101400000	102200000	-0.0481341	0.951522
chr7	101500000	102200000	0.375805	0.340791
chr7	101600000	102200000	0.442132	0.273429
chr7	101700000	102200000	0.244669	0.596778
chr7	101800000	102200000	0.128221	0.789004
chr7	101500000	102300000	0.296249	0.493884
chr7	103400000	104100000	-0.145873	0.750406
chr7	103500000	104100000	0.0427109	0.951522
chr7	103500000	104800000	0.16084	0.76832
chr7	104200000	104800000	0.19302	0.673826
chr7	103300000	104900000	0.244033	0.662376
chr7	103500000	104900000	0.057396	0.951353
chr7	103300000	105000000	0.280611	0.600965
chr7	105600000	106000000	-0.0327605	0.951522
chr7	108600000	110400000	-0.431876	0.365947
chr7	108600000	110500000	-0.704102	0.151477
chr7	108600000	110600000	-0.222025	0.711896
chr7	109800000	111000000	-0.0219169	0.968783
chr7	109400000	111400000	-0.210782	0.711896
chr7	109700000	111400000	-0.0773206	0.921393
chr7	109800000	111400000	0.169562	0.729966
chr7	109800000	111500000	0.121273	0.837354
chr7	109700000	111600000	0.0920007	0.901125
chr7	109800000	111600000	0.25058	0.646995
chr7	109900000	111600000	0.264024	0.640582
chr7	110000000	111600000	0.188511	0.720728
chr7	109800000	111700000	0.501034	0.303906
chr7	111800000	112300000	0.028568	0.963037
chr7	111700000	112400000	0.189184	0.672461
chr7	111800000	112400000	-0.0471115	0.951353
chr7	111700000	112500000	0.419312	0.313727
chr7	114000000	115600000	0.22558	0.662376
chr7	114000000	115700000	0.575842	0.167634
chr7	114100000	115700000	0.631201	0.151477
chr7	113900000	115800000	0.371591	0.443574
chr7	114000000	115800000	0.820188	0.0213812
chr7	114100000	115800000	0.733327	0.0673672
chr7	114200000	115800000	0.547792	0.225657
chr7	114300000	115800000	0.632322	0.151477
chr7	114400000	115800000	0.749125	0.0588804
chr7	113900000	115900000	0.344863	0.48033
chr7	114000000	115900000	0.537769	0.202819
chr7	114100000	115900000	0.635746	0.159567
chr7	114000000	116000000	0.565818	0.202819
chr7	114100000	116000000	-0.0286563	0.96458
chr7	116200000	116500000	0.0462303	0.951353
chr7	119200000	120200000	0.152703	0.750406
chr7	118900000	120500000	-0.359077	0.4472
chr7	119200000	120500000	-0.00301865	0.997589
chr7	124100000	124700000	-0.553581	0.139426
chr7	124200000	124700000	-0.508354	0.170259
chr7	124100000	124800000	-0.472696	0.207483
chr7	130100000	130600000	0.237856	0.596778
chr7	130000000	130700000	0.569197	0.119994
chr7	130100000	130700000	0.187916	0.674559
chr7	130200000	130700000	-0.0353038	0.951522
chr7	130000000	130800000	0.262456	0.550311
chr7	131700000	133700000	0.332119	0.566258
chr7	132300000	133700000	0.166065	0.753629
chr7	132300000	133800000	0.350427	0.484669
chr7	131900000	133900000	0.235804	0.697882
chr7	132200000	133900000	0.23898	0.674559
chr7	132300000	133900000	0.423916	0.365947
chr7	132400000	133900000	0.51454	0.296803
chr7	132500000	133900000	0.438631	0.354925
chr7	132600000	133900000	0.44876	0.313727
chr7	132700000	133900000	0.600614	0.151477
chr7	132000000	134000000	0.618384	0.225434
chr7	132100000	134000000	0.668185	0.167634
chr7	132200000	134000000	0.229747	0.674559
chr7	132300000	134000000	0.717937	0.0687214
chr7	132400000	134000000	0.491166	0.296803
chr7	132500000	134000000	0.109982	0.8472
chr7	132600000	134000000	0.821566	0.0340788
chr7	132700000	134000000	0.74034	0.0588804
chr7	132200000	134100000	0.666601	0.181377
chr7	132300000	134100000	0.655069	0.157015
chr7	132400000	134100000	0.561577	0.267922
chr7	132500000	134100000	0.361415	0.467106
chr7	132600000	134100000	0.629348	0.170259
chr7	132700000	134100000	0.336252	0.48466
chr7	132200000	134200000	-0.213464	0.714211
chr7	132300000	134200000	0.457961	0.365947
chr7	132400000	134200000	0.316047	0.580286
chr7	132500000	134200000	0.493555	0.313727
chr7	132600000	134200000	0.635705	0.170259
chr7	132300000	134300000	0.730519	0.143824
chr7	132400000	134300000	0.141108	0.837354
chr7	132500000	134300000	0.889056	0.0590773
chr7	132600000	134300000	0.329355	0.54064
chr7	132700000	134300000	0.187672	0.731966
chr7	132500000	134400000	0.475749	0.416604
chr7	132600000	134400000	0.110195	0.882738
chr7	137600000	138700000	0.564603	0.202819
chr7	138000000	138700000	0.0479892	0.951353
chr7	138100000	138700000	0.21844	0.633458
chr7	140600000	141500000	0.361187	0.416604
chr7	140700000	141500000	0.0286142	0.964339
chr7	140800000	141500000	-0.0390538	0.951522
chr7	142800000	143600000	-0.305935	0.792333
chr7	143600000	143600000	-0.285005	0.672461
chr7	145000000	146000000	-0.360976	0.416604
chr7	146600000	148000000	-0.660968	0.167634
chr7	146700000	148000000	-0.807098	0.0588804
chr7	146400000	148100000	0.046518	0.951522
chr7	146600000	148100000	-0.580485	0.273429
chr7	146700000	148100000	-1.0136	0.0180757
chr7	146600000	148200000	-0.890678	0.0763586
chr7	148500000	148900000	0.418732	0.294307
chr7	149800000	150900000	-0.522407	0.296803
chr7	152800000	154700000	0.592757	0.302483
chr7	152900000	154700000	0.495256	0.365947
chr7	153000000	154700000	0.412062	0.447522
chr7	154900000	155300000	0.121154	0.792231
chr7	155800000	156400000	-0.0241545	0.96458
chr7	155700000	156700000	0.155895	0.750406
chr7	155800000	156700000	-0.24134	0.621867
chr7	154900000	156800000	0.245703	0.711896
chr7	155600000	156800000	-0.00085421	0.99797
chr7	155700000	156800000	0.231958	0.640582
chr7	155800000	156800000	0.0747603	0.903735
chr7	157400000	159300000	0.955577	0.462931
chr7	157500000	159300000	0.7019	0.646995
chr7	157600000	159300000	0.821996	0.621867
chr7	157800000	159300000	0.492581	0.659433
chr7	157900000	159300000	0.307188	0.824002
chr7	158000000	159300000	0.589115	0.621867
chr7	158100000	159300000	1.69465	0.150171
chr7	158200000	159300000	0.679168	0.56104
chr7	158300000	159300000	0.398908	0.750406
chr7	158400000	159300000	0.404823	0.713327
chr7	158500000	159300000	0.43488	0.646995
chr7	158600000	159300000	0.87346	0.151477
chr7	158700000	159300000	0.500212	0.454967
chr7	158800000	159300000	0.370524	0.539114
chr7	158900000	159300000	0.333298	0.596778
chr7	159000000	159300000	0.00686757	0.99231
chr7	159100000	159300000	-0.251044	0.627992
chr7	159200000	159300000	0.301706	0.460114
chr7	159300000	159300000	-0.000580529	0.99797
chr	startI	startJ	log2FoldChange	padj
chr8	0	0	0.161787	0.849058
chr8	6800000	7600000	0.293719	0.697975
chr8	8200000	8600000	0.23712	0.40897
chr8	10500000	10800000	0.26485	0.338387
chr8	10900000	11200000	0.440595	0.0660137
chr8	11500000	11900000	0.298846	0.299555
chr8	12200000	12200000	0.0544831	0.911943
chr8	12800000	13600000	0.598593	0.0124662
chr8	13000000	13600000	0.285038	0.299555
chr8	20300000	21700000	0.104118	0.849058
chr8	20400000	21700000	-0.0163372	0.973695
chr8	20200000	21800000	0.352115	0.411822
chr8	20400000	21800000	0.129768	0.760795
chr8	22600000	22900000	0.118486	0.712
chr8	25500000	26000000	0.347424	0.17215
chr8	26600000	27200000	0.255488	0.411822
chr8	28000000	28300000	0.273268	0.32932
chr8	29300000	29600000	0.0923442	0.796529
chr8	29300000	29700000	0.378392	0.122776
chr8	29300000	29800000	0.38433	0.144716
chr8	29300000	29900000	0.715792	0.00161495
chr8	28700000	30000000	0.234006	0.572832
chr8	28800000	30000000	0.437091	0.150491
chr8	29100000	30000000	0.432158	0.0879268
chr8	29200000	30000000	-0.0316265	0.933663
chr8	29300000	30000000	0.392059	0.106889
chr8	31200000	32500000	0.0871069	0.853266
chr8	31200000	33100000	0.294213	0.464172
chr8	32500000	33100000	0.470276	0.0523122
chr8	31200000	33200000	0.275322	0.511039
chr8	32500000	33400000	0.471574	0.0879268
chr8	35100000	36700000	0.87881	0.00330199
chr8	36800000	37700000	0.584814	0.0187664
chr8	37100000	37700000	0.567211	0.0171099
chr8	38100000	38700000	0.60765	0.016318
chr8	38400000	38700000	0.190919	0.518375
chr8	39900000	40900000	0.523574	0.0598312
chr8	40000000	40900000	0.337515	0.269105
chr8	40200000	40900000	0.712077	0.00161495
chr8	39900000	41500000	0.532264	0.112527
chr8	47200000	47700000	0.259422	0.353117
chr8	47300000	47700000	-0.087955	0.804121
chr8	48100000	48800000	-0.136867	0.684785
chr8	48300000	48800000	0.0868614	0.815544
chr8	47900000	48900000	-0.220963	0.51646
chr8	48000000	48900000	-0.140326	0.684785
chr8	48100000	48900000	0.146468	0.644559
chr8	48200000	48900000	0.136379	0.684785
chr8	48300000	48900000	0.0427806	0.911239
chr8	48400000	48900000	-0.487445	0.0454929
chr8	49900000	51500000	-0.592573	0.0379347
chr8	50000000	51500000	-0.641947	0.0206924
chr8	50400000	51500000	-1.06487	1.30818e-05
chr8	50500000	51500000	-1.18966	3.71382e-07
chr8	50700000	51500000	-1.89033	1.18411e-17
chr8	52700000	52900000	-0.062164	0.857302
chr8	52600000	53800000	-0.0557098	0.897118
chr8	52700000	53800000	-0.0241126	0.954421
chr8	52900000	53800000	0.341384	0.224707
chr8	52700000	54000000	0.0869436	0.849058
chr8	52700000	54100000	0.229016	0.555751
chr8	52900000	54100000	0.64934	0.031635
chr8	54100000	54400000	-0.102698	0.754569
chr8	57400000	58300000	0.256056	0.395081
chr8	57500000	58300000	0.421011	0.0934202
chr8	57400000	58400000	0.278055	0.380815
chr8	57500000	58400000	0.463105	0.0787075
chr8	58700000	59600000	-0.0706575	0.85605
chr8	58700000	59700000	-0.0607544	0.878376
chr8	58700000	59800000	0.151756	0.670014
chr8	58600000	59900000	-0.247453	0.462267
chr8	58700000	59900000	0.134428	0.684785
chr8	58800000	59900000	0.380489	0.148165
chr8	58900000	59900000	0.122615	0.725945
chr8	59000000	59900000	0.273661	0.352045
chr8	59200000	59900000	0.0419316	0.911943
chr8	58700000	60000000	0.180891	0.62532
chr8	58700000	60100000	0.672804	0.0170859
chr8	58700000	60200000	0.27223	0.462267
chr8	58700000	60300000	-0.174845	0.68182
chr8	58600000	60400000	-0.228993	0.613991
chr8	58700000	60400000	-0.0864155	0.85605
chr8	58500000	60500000	-0.189584	0.685257
chr8	58600000	60500000	0.320526	0.411822
chr8	58600000	60600000	-0.00667357	0.989249
chr8	60400000	61000000	0.46369	0.0507673
chr8	60600000	61000000	-0.181917	0.534045
chr8	61200000	62900000	0.622762	0.0473736
chr8	61800000	62900000	0.000941508	0.997836
chr8	61100000	63000000	0.0380256	0.941417
chr8	61200000	63000000	0.656526	0.0547939
chr8	61500000	63000000	0.290805	0.411822
chr8	61600000	63000000	0.131109	0.72065
chr8	61700000	63000000	-0.029288	0.941417
chr8	61800000	63000000	0.0594086	0.885084
chr8	61500000	63100000	0.0813608	0.869313
chr8	61600000	63100000	0.0105829	0.982372
chr8	61700000	63100000	0.222893	0.508076
chr8	61800000	63100000	0.156697	0.686646
chr8	61700000	63200000	0.0609689	0.897118
chr8	63300000	64300000	0.257118	0.459533
chr8	63400000	64300000	0.198565	0.574542
chr8	63300000	64400000	0.509349	0.0787022
chr8	64500000	65500000	-0.0780699	0.849058
chr8	66000000	66400000	-0.053706	0.881353
chr8	66600000	67000000	-0.0364804	0.920677
chr8	68500000	69500000	-0.246004	0.418679
chr8	68500000	69600000	0.176121	0.591088
chr8	68600000	69600000	-0.155134	0.68182
chr8	69900000	70500000	0.00796283	0.983236
chr8	70100000	70500000	0.0453444	0.897118
chr8	70100000	70600000	-0.134066	0.684785
chr8	69600000	71600000	0.646179	0.0775427
chr8	69900000	71600000	0.640978	0.0482786
chr8	70000000	71600000	0.537764	0.133534
chr8	69700000	71700000	0.341323	0.407742
chr8	69800000	71700000	0.718925	0.037268
chr8	69900000	71700000	0.75663	0.0130198
chr8	70000000	71700000	0.685119	0.0365618
chr8	70800000	71700000	-0.077678	0.849058
chr8	69800000	71800000	0.225995	0.643838
chr8	69900000	71800000	0.530133	0.102497
chr8	70800000	71800000	-0.0634591	0.878376
chr8	69900000	71900000	0.00301877	0.997836
chr8	72300000	74300000	0.460315	0.269105
chr8	76300000	77100000	-0.711345	0.00161495
chr8	75400000	77300000	0.783675	0.0271956
chr8	75600000	77300000	0.642957	0.0215957
chr8	75700000	77300000	0.818539	0.00180544
chr8	76300000	77300000	-0.0168297	0.964251
chr8	75400000	77400000	0.308792	0.459533
chr8	75600000	77400000	0.6165	0.0320468
chr8	75700000	77400000	0.635149	0.0236606
chr8	76300000	77400000	-0.138403	0.691563
chr8	75600000	77500000	0.874884	0.00241545
chr8	75700000	77500000	0.810233	0.00348061
chr8	75600000	77600000	1.17888	3.05173e-05
chr8	75700000	77600000	0.735915	0.0115131
chr8	75700000	77700000	1.17622	2.19835e-05
chr8	76300000	77700000	1.11003	1.9185e-05
chr8	75800000	77800000	0.940053	0.00169852
chr8	76000000	77800000	0.917629	0.00281109
chr8	76300000	77800000	1.55534	5.08766e-10
chr8	76000000	77900000	1.31027	1.18542e-05
chr8	76200000	77900000	0.965473	0.000661029
chr8	76300000	77900000	1.82174	2.26969e-12
chr8	76400000	77900000	2.08026	7.80627e-13
chr8	76600000	77900000	2.43669	2.3704e-17
chr8	76000000	78000000	1.06123	0.000310175
chr8	76100000	78000000	1.16976	2.83853e-05
chr8	76200000	78000000	0.9429	0.000623031
chr8	76300000	78000000	1.23072	3.16124e-06
chr8	76100000	78100000	0.888458	0.00234676
chr8	76200000	78100000	0.816799	0.00330199
chr8	76300000	78100000	1.23035	3.13342e-06
chr8	76400000	78100000	1.71538	2.88331e-09
chr8	76600000	78100000	2.0485	1.05545e-11
chr8	76200000	78200000	0.992575	7.15923e-05
chr8	76300000	78200000	1.70224	3.66258e-14
chr8	76400000	78200000	2.0374	4.26916e-15
chr8	76500000	78200000	1.79264	3.21793e-11
chr8	76600000	78200000	1.87006	1.1478e-13
chr8	76700000	78200000	2.4025	8.19239e-19
chr8	76800000	78200000	1.88219	4.27363e-14
chr8	76900000	78200000	1.79293	1.31223e-12
chr8	77000000	78200000	1.61135	9.87975e-11
chr8	77100000	78200000	1.31256	2.74083e-08
chr8	76300000	78300000	1.54675	2.37047e-08
chr8	76400000	78300000	1.49137	1.83052e-06
chr8	76500000	78300000	1.46008	3.16124e-06
chr8	76700000	78300000	1.96712	5.94611e-10
chr8	76400000	78400000	1.77377	4.86827e-08
chr8	76600000	78400000	1.62561	2.84328e-07
chr8	79600000	80000000	0.229742	0.415292
chr8	79700000	80000000	0.0857172	0.80882
chr8	80000000	80900000	0.401204	0.167536
chr8	80600000	80900000	0.165916	0.587057
chr8	81200000	81500000	0.249856	0.36769
chr8	81200000	81600000	0.44762	0.0559134
chr8	81900000	83800000	0.45715	0.304297
chr8	82200000	83800000	0.633692	0.0539902
chr8	82300000	83800000	0.821748	0.00560616
chr8	82300000	84300000	0.264938	0.584757
chr8	85600000	85600000	0.00542778	0.989249
chr8	85400000	85900000	0.114611	0.72896
chr8	85400000	86000000	-0.0181715	0.960448
chr8	87500000	88500000	0.563652	0.0370937
chr8	87500000	89300000	0.383798	0.31933
chr8	87500000	89400000	0.140585	0.762541
chr8	87600000	89400000	1.05684	0.000452714
chr8	87500000	89500000	0.589878	0.0838854
chr8	87600000	89500000	0.317723	0.411822
chr8	87700000	89500000	0.823367	0.00979182
chr8	87600000	89600000	0.442916	0.113691
chr8	87700000	89600000	0.604614	0.0287933
chr8	87800000	89600000	0.586856	0.0330732
chr8	87900000	89600000	0.319199	0.352045
chr8	88000000	89600000	0.153065	0.691563
chr8	88100000	89600000	-0.0335577	0.933663
chr8	88200000	89600000	-0.046632	0.911239
chr8	88300000	89600000	0.244419	0.411822
chr8	88400000	89600000	-0.101916	0.803738
chr8	88500000	89600000	0.150434	0.672749
chr8	88600000	89600000	-0.20182	0.523946
chr8	88700000	89600000	-0.199415	0.51646
chr8	88200000	89700000	-0.0906335	0.845501
chr8	90000000	90900000	0.221382	0.503461
chr8	91400000	92800000	0.0499042	0.920677
chr8	92000000	93100000	0.0839817	0.845501
chr8	91400000	93200000	0.199049	0.667167
chr8	92000000	93200000	0.114396	0.762541
chr8	91400000	93300000	0.291802	0.430594
chr8	91500000	93300000	0.156197	0.748354
chr8	91800000	93300000	-0.108057	0.831015
chr8	91900000	93300000	0.172114	0.672179
chr8	92000000	93300000	0.167625	0.618072
chr8	92100000	93300000	-0.112776	0.764793
chr8	91400000	93400000	0.652178	0.035169
chr8	91500000	93400000	0.203905	0.685767
chr8	91900000	93400000	0.0318742	0.941688
chr8	92000000	93400000	0.175503	0.628179
chr8	91500000	93500000	0.0854938	0.878376
chr8	91900000	93500000	0.0122757	0.982372
chr8	92000000	93500000	-0.0216458	0.960448
chr8	91600000	93600000	0.205838	0.68764
chr8	91800000	93600000	-0.297249	0.525292
chr8	91900000	93600000	-0.0969938	0.849058
chr8	92000000	93600000	0.282959	0.395081
chr8	93900000	94300000	0.121371	0.701371
chr8	94000000	94300000	0.086869	0.804121
chr8	95200000	96100000	0.594398	0.0230051
chr8	95300000	96100000	0.601744	0.017127
chr8	95500000	96100000	0.717293	0.00180544
chr8	94700000	96200000	0.683483	0.0284456
chr8	96300000	97100000	0.031346	0.933663
chr8	96300000	97200000	0.00555398	0.989249
chr8	96300000	97300000	0.116844	0.756984
chr8	96300000	97400000	0.0823172	0.849058
chr8	96200000	97500000	0.388637	0.207476
chr8	96300000	97500000	0.137313	0.686941
chr8	96400000	97500000	-0.162281	0.68182
chr8	96200000	97600000	0.0867017	0.849058
chr8	96300000	97600000	-0.0657754	0.887803
chr8	97700000	98000000	0.0666925	0.853321
chr8	98500000	99300000	0.427473	0.0953759
chr8	98100000	99700000	0.10221	0.849058
chr8	98100000	99800000	0.334044	0.333437
chr8	98200000	99800000	0.495427	0.113595
chr8	98300000	99800000	0.585459	0.0495387
chr8	98400000	99800000	0.52217	0.0787022
chr8	98500000	99800000	0.417576	0.121901
chr8	98600000	99800000	0.242797	0.459533
chr8	98700000	99800000	0.170597	0.643838
chr8	98900000	99800000	0.240832	0.420862
chr8	99200000	99800000	0.184715	0.553608
chr8	98100000	99900000	0.571622	0.0892967
chr8	98200000	99900000	0.365195	0.279988
chr8	98300000	99900000	0.539884	0.066336
chr8	98400000	99900000	0.430343	0.163704
chr8	98500000	99900000	0.277051	0.40897
chr8	98600000	99900000	0.290897	0.384994
chr8	98100000	100000000	0.631393	0.0319949
chr8	98200000	100000000	0.0912662	0.842613
chr8	98300000	100000000	0.30138	0.373738
chr8	98400000	100000000	0.475445	0.0934202
chr8	98500000	100000000	0.381307	0.179505
chr8	98600000	100000000	0.220443	0.511039
chr8	98700000	100000000	0.10292	0.809052
chr8	98900000	100000000	-0.0105273	0.982372
chr8	98100000	100100000	0.251004	0.466824
chr8	98200000	100100000	0.227623	0.572832
chr8	98300000	100100000	0.539719	0.0775427
chr8	98400000	100100000	0.537491	0.0775427
chr8	98500000	100100000	0.251027	0.470336
chr8	98900000	100100000	0.302636	0.373432
chr8	98400000	100400000	0.344902	0.424704
chr8	100100000	100500000	0.126365	0.686646
chr8	100200000	100500000	-0.102844	0.751961
chr8	100900000	101100000	-0.0989491	0.756984
chr8	100800000	101200000	0.443061	0.0597858
chr8	100900000	101200000	0.158141	0.613637
chr8	101300000	102000000	0.301023	0.308604
chr8	101200000	102100000	0.380072	0.163704
chr8	101300000	102100000	0.443858	0.0665392
chr8	101400000	102100000	0.439011	0.0857391
chr8	101500000	102100000	0.240738	0.411822
chr8	101600000	102100000	0.552896	0.0162593
chr8	100700000	102200000	0.295429	0.424704
chr8	101200000	102200000	0.122226	0.74453
chr8	101300000	102200000	0.30685	0.282647
chr8	102200000	102800000	-0.350682	0.172108
chr8	102300000	102800000	-0.0587351	0.878376
chr8	103700000	104400000	0.062134	0.869313
chr8	103800000	104400000	-0.279799	0.341039
chr8	104700000	105600000	0.629509	0.00979182
chr8	105000000	105600000	0.510523	0.0292715
chr8	104500000	105700000	0.299334	0.373432
chr8	104700000	105700000	0.365746	0.157535
chr8	104800000	105700000	0.211053	0.48947
chr8	105000000	105700000	0.527352	0.0230051
chr8	105900000	106500000	0.238254	0.40488
chr8	106100000	106500000	0.229365	0.411822
chr8	105900000	106600000	0.174921	0.582893
chr8	105900000	107500000	0.706484	0.0579628
chr8	106700000	107500000	0.218612	0.503461
chr8	106800000	107500000	0.479915	0.0579628
chr8	107000000	107500000	0.815147	0.000118827
chr8	106700000	107700000	0.436923	0.0993518
chr8	106800000	107700000	0.865117	0.000193674
chr8	107000000	107700000	0.849376	0.000111065
chr8	107800000	108700000	0.27823	0.376484
chr8	115300000	116400000	-0.170931	0.667267
chr8	115400000	116400000	-0.252719	0.435282
chr8	115000000	117000000	0.197703	0.679773
chr8	115100000	117000000	0.250047	0.556239
chr8	117400000	118100000	0.263531	0.370659
chr8	117500000	118100000	0.365968	0.145547
chr8	117300000	118300000	0.505366	0.0576171
chr8	117400000	118300000	0.1475	0.670014
chr8	117500000	118300000	0.224892	0.459533
chr8	117300000	118400000	0.20982	0.511039
chr8	117400000	118400000	0.10545	0.755006
chr8	117500000	118400000	0.250197	0.395438
chr8	117600000	118400000	0.00868181	0.983066
chr8	117300000	118500000	-0.181888	0.623418
chr8	117400000	118500000	0.0431212	0.912535
chr8	117500000	118500000	0.0438139	0.912535
chr8	117300000	118600000	-0.083615	0.849058
chr8	117400000	118600000	-0.0599393	0.878376
chr8	117500000	118600000	-0.0769372	0.849058
chr8	117300000	118700000	0.30818	0.378696
chr8	117400000	118700000	0.191557	0.590072
chr8	117500000	118700000	0.00959749	0.983066
chr8	117300000	118900000	0.32983	0.395081
chr8	117400000	118900000	-0.0589672	0.897118
chr8	117300000	119000000	0.171055	0.686646
chr8	117400000	119000000	0.353465	0.299555
chr8	117500000	119000000	0.250986	0.497423
chr8	117300000	119300000	0.236041	0.574542
chr8	117400000	119400000	0.240363	0.555751
chr8	117500000	119400000	0.167502	0.707141
chr8	120400000	120900000	0.630167	0.00453411
chr8	120900000	121800000	0.227997	0.470762
chr8	121200000	121800000	0.208151	0.483017
chr8	120900000	122200000	0.183257	0.628179
chr8	121200000	122200000	0.31246	0.299555
chr8	120900000	122300000	0.124797	0.74453
chr8	121000000	122300000	0.231148	0.503831
chr8	121200000	122300000	0.180456	0.590072
chr8	120400000	122400000	1.00105	0.00330199
chr8	120900000	122400000	0.218098	0.499189
chr8	121000000	122400000	0.389505	0.174674
chr8	121100000	122400000	0.132988	0.72065
chr8	121200000	122400000	0.0828025	0.836957
chr8	121300000	122400000	0.316345	0.296691
chr8	120500000	122500000	0.381851	0.316849
chr8	120600000	122500000	0.425918	0.243824
chr8	120700000	122500000	-0.170025	0.685795
chr8	120800000	122500000	-0.284093	0.453275
chr8	120900000	122500000	0.159611	0.65076
chr8	121000000	122500000	0.0747667	0.85605
chr8	121100000	122500000	0.0452141	0.912535
chr8	121200000	122500000	0.0773884	0.849058
chr8	121300000	122500000	-0.0574612	0.885084
chr8	121400000	122500000	-0.114267	0.762541
chr8	121500000	122500000	-0.17359	0.615151
chr8	120900000	122600000	0.390249	0.187597
chr8	121000000	122600000	0.0727559	0.876955
chr8	121100000	122600000	-0.337453	0.31742
chr8	121200000	122600000	0.142929	0.68764
chr8	122600000	123000000	0.191043	0.511039
chr8	122700000	123000000	-0.0187293	0.958485
chr8	122600000	123100000	0.25087	0.395081
chr8	123400000	123700000	-0.0011292	0.997836
chr8	123800000	124300000	0.116353	0.721046
chr8	123400000	124400000	0.172001	0.615151
chr8	123700000	124400000	0.0566848	0.878376
chr8	123800000	124400000	0.202452	0.477856
chr8	123900000	124400000	0.175729	0.572832
chr8	124000000	124400000	-0.0367465	0.920677
chr8	124500000	124900000	0.285214	0.29348
chr8	124600000	124900000	0.072161	0.849058
chr8	124500000	125000000	-0.00061774	0.997836
chr8	125100000	125400000	-0.0399805	0.911943
chr8	125100000	125600000	-0.0318307	0.931141
chr8	125200000	125600000	-0.157849	0.615151
chr8	125400000	125600000	-0.156598	0.609144
chr8	126800000	127600000	-0.139888	0.684785
chr8	127200000	127600000	-0.422732	0.0775427
chr8	126800000	127700000	0.128293	0.689504
chr8	127200000	127700000	-0.500443	0.0303125
chr8	126800000	127800000	0.0177308	0.960448
chr8	127200000	127800000	-0.561346	0.0198341
chr8	126800000	127900000	0.0338144	0.932183
chr8	126800000	128000000	0.176566	0.613991
chr8	126800000	128100000	-0.0365686	0.931141
chr8	126800000	128200000	0.191791	0.591088
chr8	126800000	128300000	0.217867	0.51646
chr8	126800000	128400000	0.166126	0.67051
chr8	126800000	128500000	0.123501	0.74453
chr8	126900000	128500000	-0.133113	0.745367
chr8	126800000	128600000	0.137186	0.691563
chr8	126900000	128600000	0.0301861	0.941417
chr8	127000000	128600000	-0.0586712	0.897118
chr8	127700000	128600000	0.368246	0.197728
chr8	126800000	128700000	0.0178921	0.966446
chr8	126800000	128800000	-0.110432	0.786651
chr8	126900000	128800000	0.0714948	0.878376
chr8	127000000	128800000	-0.224431	0.572832
chr8	126900000	128900000	0.0440007	0.920777
chr8	127000000	128900000	0.0474368	0.92031
chr8	127100000	128900000	0.0394745	0.933663
chr8	127000000	129000000	0.0381973	0.933663
chr8	127100000	129000000	0.105277	0.831015
chr8	127200000	129000000	0.327869	0.411822
chr8	127700000	129000000	0.466089	0.110309
chr8	127900000	129000000	0.614795	0.0313841
chr8	127100000	129100000	-0.0062956	0.989249
chr8	127200000	129200000	0.651601	0.0775427
chr8	127700000	129200000	1.08686	0.000135777
chr8	127900000	129200000	1.37127	2.10855e-06
chr8	128000000	129200000	0.772904	0.0100115
chr8	127600000	129300000	0.612497	0.0892967
chr8	127700000	129300000	0.674937	0.0451993
chr8	127400000	129400000	0.572985	0.160182
chr8	127700000	129400000	1.09474	0.000476964
chr8	127800000	129400000	0.89353	0.015452
chr8	127900000	129400000	0.987916	0.00292341
chr8	127500000	129500000	0.894979	0.00584263
chr8	127600000	129500000	0.599415	0.0693349
chr8	127700000	129500000	1.10298	3.36076e-05
chr8	127800000	129500000	0.780793	0.010929
chr8	127900000	129500000	0.814121	0.00453411
chr8	128000000	129500000	1.10228	4.74898e-05
chr8	128100000	129500000	0.709088	0.0187538
chr8	128200000	129500000	0.277107	0.430594
chr8	128300000	129500000	0.524085	0.0694913
chr8	128600000	129500000	0.383494	0.182704
chr8	127600000	129600000	0.741056	0.0198341
chr8	127700000	129600000	0.401623	0.205275
chr8	127800000	129600000	0.297469	0.430594
chr8	127900000	129600000	0.291072	0.411822
chr8	128000000	129600000	0.367929	0.296563
chr8	128100000	129600000	0.292085	0.411822
chr8	128200000	129600000	0.302957	0.40344
chr8	128300000	129600000	0.162328	0.685795
chr8	127700000	129700000	0.543082	0.0762887
chr8	127800000	129700000	0.501939	0.138873
chr8	127900000	129700000	0.305277	0.411822
chr8	128000000	129700000	0.385046	0.293006
chr8	128100000	129700000	0.196858	0.628179
chr8	128200000	129700000	0.000614197	0.997836
chr8	128300000	129700000	-0.0320734	0.941417
chr8	127900000	129800000	-0.0183529	0.978373
chr8	130100000	130500000	0.240055	0.407965
chr8	130100000	130600000	0.342965	0.16477
chr8	130200000	130600000	0.139593	0.67051
chr8	130700000	131800000	-0.0336739	0.933663
chr8	130800000	131800000	0.0201953	0.958485
chr8	130900000	131800000	-0.0735764	0.853321
chr8	131000000	131800000	0.0556411	0.885084
chr8	130800000	131900000	-0.0500229	0.911239
chr8	130800000	132000000	0.25183	0.471533
chr8	130900000	132000000	0.0501617	0.91129
chr8	131000000	132000000	0.320734	0.315098
chr8	130800000	132100000	0.322259	0.378696
chr8	130900000	132100000	0.341873	0.321578
chr8	131000000	132100000	0.334129	0.299555
chr8	132800000	133200000	0.0197858	0.958485
chr8	132800000	133400000	0.0786749	0.845501
chr8	133200000	133400000	-0.137117	0.667267
chr8	133400000	134600000	0.389774	0.294298
chr8	133500000	134600000	0.269139	0.413163
chr8	133200000	134700000	-0.0982558	0.857302
chr8	133500000	134700000	-0.0782018	0.860003
chr8	133200000	134800000	-0.0815807	0.879081
chr8	133400000	134800000	0.336022	0.397197
chr8	133500000	134800000	0.0782893	0.85605
chr8	133600000	134800000	-0.21499	0.583973
chr8	134900000	136700000	-0.15066	0.73427
chr8	135400000	136700000	0.0205392	0.960448
chr8	135400000	137300000	0.754716	0.0275213
chr8	135400000	137400000	0.614795	0.0365618
chr8	135500000	137400000	0.332412	0.411822
chr8	138700000	140100000	-0.041022	0.933663
chr8	139700000	140100000	0.535633	0.0275213
chr8	138700000	140300000	0.39164	0.40897
chr8	139700000	140300000	0.43482	0.09935
chr8	138700000	140400000	0.563314	0.229232
chr8	140800000	141100000	-0.0247337	0.941417
chr8	141700000	142200000	-0.0913857	0.831015
chr8	141500000	142300000	0.267889	0.45919
chr8	141700000	142300000	0.168035	0.633314
chr8	141300000	142400000	-0.450077	0.232839
chr8	141400000	142400000	-0.282642	0.411822
chr8	141500000	142400000	-0.359221	0.240678
chr8	141600000	142400000	-0.362037	0.215395
chr8	141700000	142400000	0.160562	0.623418
chr8	141800000	142400000	-0.132548	0.72065
chr8	141900000	142400000	-0.102864	0.796883
chr8	141400000	142500000	-0.488276	0.133273
chr8	141500000	142500000	-0.275043	0.462267
chr8	141600000	142500000	0.147908	0.712
chr8	141700000	142500000	-0.0581622	0.897118
chr8	141400000	142600000	-0.176376	0.70347
chr8	141400000	142700000	-0.566238	0.15909
chr8	142700000	143000000	-0.0792812	0.845501
chr8	144500000	145000000	0.145761	0.73427
chr8	145000000	145000000	-0.0612134	0.857302
chr	startI	startJ	log2FoldChange	padj
chr9	0	0	-0.0702702	0.999499
chr9	200000	200000	-0.0708342	0.999499
chr9	200000	300000	-0.167421	0.999499
chr9	300000	300000	-0.00963783	0.999499
chr9	300000	400000	-0.116068	0.999499
chr9	400000	400000	-0.102667	0.999499
chr9	300000	500000	0.111938	0.999499
chr9	400000	500000	-0.0226853	0.999499
chr9	500000	500000	0.00264441	0.999499
chr9	300000	600000	0.0937169	0.999499
chr9	400000	600000	-0.0244334	0.999499
chr9	600000	600000	-0.0331554	0.999499
chr9	200000	700000	0.0889067	0.999499
chr9	300000	700000	0.286441	0.983647
chr9	400000	700000	0.0809294	0.999499
chr9	500000	700000	-0.0806667	0.999499
chr9	600000	700000	-0.00402442	0.999499
chr9	700000	700000	-0.0260068	0.999499
chr9	200000	800000	0.722338	0.217507
chr9	300000	800000	0.470604	0.664281
chr9	400000	800000	0.0440488	0.999499
chr9	200000	900000	0.367091	0.940743
chr9	300000	900000	0.19322	0.999499
chr9	200000	1000000	0.279736	0.999499
chr9	300000	1000000	0.585634	0.520617
chr9	800000	1000000	0.0531521	0.999499
chr9	200000	1300000	0.397051	0.999499
chr9	1000000	1300000	0.172688	0.999499
chr9	1100000	1300000	0.34764	0.890101
chr9	200000	1400000	0.340635	0.999499
chr9	1000000	1400000	0.369147	0.857338
chr9	1100000	1400000	0.359793	0.890101
chr9	1000000	1500000	0.255208	0.999499
chr9	1100000	1500000	0.101314	0.999499
chr9	900000	1600000	-0.119433	0.999499
chr9	1000000	1600000	0.090618	0.999499
chr9	1100000	1600000	0.0924084	0.999499
chr9	1000000	1700000	0.376075	0.951305
chr9	1000000	1800000	0.179221	0.999499
chr9	1000000	1900000	0.362659	0.993134
chr9	300000	2000000	0.831119	0.636043
chr9	500000	2000000	0.0694274	0.999499
chr9	900000	2000000	-0.0887742	0.999499
chr9	1000000	2000000	0.454776	0.872461
chr9	1600000	2000000	0.585364	0.512294
chr9	1700000	2000000	0.326251	0.951124
chr9	1800000	2000000	0.36941	0.858607
chr9	2000000	2000000	0.028526	0.999499
chr9	2300000	2300000	0.188828	0.999499
chr9	2100000	2500000	0.154457	0.999499
chr9	2200000	2500000	0.375066	0.873044
chr9	2300000	2500000	0.443392	0.717487
chr9	2400000	2500000	0.150793	0.999499
chr9	2000000	2600000	-0.0649046	0.999499
chr9	2100000	2600000	0.531071	0.530721
chr9	2200000	2600000	0.547873	0.505097
chr9	2300000	2600000	0.669249	0.217507
chr9	2400000	2600000	0.119377	0.999499
chr9	2600000	2600000	0.0168727	0.999499
chr9	1400000	2700000	0.130211	0.999499
chr9	2000000	2700000	0.814688	0.142173
chr9	2100000	2700000	0.774991	0.114515
chr9	2200000	2700000	0.672943	0.252088
chr9	2300000	2700000	0.66459	0.258062
chr9	2400000	2700000	0.0707787	0.999499
chr9	2600000	2700000	0.184807	0.999499
chr9	2700000	2700000	0.227428	0.999499
chr9	1800000	2800000	0.537725	0.854256
chr9	1900000	2800000	0.638601	0.617963
chr9	2000000	2800000	0.24939	0.999499
chr9	2100000	2800000	0.738487	0.154513
chr9	2200000	2800000	0.865316	0.0843069
chr9	2300000	2800000	0.770258	0.178823
chr9	2400000	2800000	-0.0556484	0.999499
chr9	2800000	2800000	-0.00513845	0.999499
chr9	1400000	2900000	0.248306	0.999499
chr9	1600000	2900000	0.116384	0.999499
chr9	1700000	2900000	0.432075	0.981798
chr9	2100000	2900000	0.364009	0.999499
chr9	2200000	2900000	0.264643	0.999499
chr9	1100000	3000000	0.585399	0.961221
chr9	1400000	3000000	0.293698	0.999499
chr9	1700000	3000000	0.274065	0.999499
chr9	1800000	3000000	0.132403	0.999499
chr9	1900000	3000000	0.966104	0.255182
chr9	3000000	3000000	0.0354789	0.999499
chr9	1600000	3100000	0.660203	0.793944
chr9	1800000	3100000	-0.0335872	0.999499
chr9	2100000	3100000	0.531081	0.837538
chr9	2300000	3100000	0.204495	0.999499
chr9	2800000	3100000	-0.168493	0.999499
chr9	2900000	3100000	-0.100205	0.999499
chr9	2000000	3200000	-0.260868	0.999499
chr9	2200000	3200000	0.726714	0.565264
chr9	2800000	3200000	0.238891	0.999499
chr9	2900000	3200000	-0.0747082	0.999499
chr9	3200000	3200000	0.106229	0.999499
chr9	1800000	3300000	0.978243	0.541787
chr9	1900000	3300000	0.706561	0.807079
chr9	2800000	3300000	0.217837	0.999499
chr9	3200000	3300000	-0.0425073	0.999499
chr9	3300000	3300000	0.0223006	0.999499
chr9	2800000	3400000	0.0708861	0.999499
chr9	3200000	3400000	0.187512	0.999499
chr9	3300000	3400000	0.118124	0.999499
chr9	3400000	3400000	0.0491999	0.999499
chr9	2100000	3500000	0.0196969	0.999499
chr9	2200000	3500000	0.860512	0.611165
chr9	2800000	3500000	0.149077	0.999499
chr9	2900000	3500000	-0.230164	0.999499
chr9	3100000	3500000	-0.0069635	0.999499
chr9	3200000	3500000	0.112812	0.999499
chr9	3300000	3500000	0.0881292	0.999499
chr9	3400000	3500000	-0.0586931	0.999499
chr9	3500000	3500000	0.0157447	0.999499
chr9	2300000	3600000	0.877964	0.553266
chr9	2800000	3600000	0.402183	0.899917
chr9	2900000	3600000	-0.196921	0.999499
chr9	3000000	3600000	0.0895808	0.999499
chr9	3100000	3600000	-0.124536	0.999499
chr9	3200000	3600000	0.128518	0.999499
chr9	3300000	3600000	0.168642	0.999499
chr9	3400000	3600000	0.0359259	0.999499
chr9	3500000	3600000	0.161067	0.999499
chr9	2100000	3700000	0.862875	0.611165
chr9	2800000	3700000	0.55535	0.652077
chr9	2900000	3700000	0.207737	0.999499
chr9	3000000	3700000	0.63794	0.541787
chr9	3100000	3700000	0.473224	0.797936
chr9	3200000	3700000	0.42141	0.791145
chr9	3300000	3700000	0.170126	0.999499
chr9	3400000	3700000	0.12302	0.999499
chr9	3500000	3700000	0.152827	0.999499
chr9	3700000	3700000	-0.0323744	0.999499
chr9	2800000	3800000	0.323313	0.999499
chr9	2900000	3800000	0.636272	0.690044
chr9	3200000	3800000	0.263253	0.999499
chr9	3400000	3800000	-0.0004386	0.999855
chr9	3700000	3800000	-0.223837	0.999499
chr9	2800000	3900000	0.236683	0.999499
chr9	2900000	3900000	0.542252	0.788434
chr9	3100000	3900000	0.505299	0.837538
chr9	3200000	3900000	0.622285	0.502892
chr9	3300000	3900000	0.519981	0.686008
chr9	3400000	3900000	-0.0925012	0.999499
chr9	3500000	3900000	-0.148868	0.999499
chr9	3700000	3900000	-0.0973208	0.999499
chr9	3800000	3900000	-0.110935	0.999499
chr9	3900000	3900000	-0.164668	0.999499
chr9	2000000	4000000	1.28782	0.275756
chr9	2800000	4000000	0.0833453	0.999499
chr9	2900000	4000000	0.272055	0.999499
chr9	3000000	4000000	0.683255	0.56231
chr9	3100000	4000000	0.620593	0.665893
chr9	3200000	4000000	0.644372	0.422881
chr9	3300000	4000000	-0.0831833	0.999499
chr9	3400000	4000000	0.0226114	0.999499
chr9	3500000	4000000	-0.0389608	0.999499
chr9	3600000	4000000	0.119513	0.999499
chr9	3700000	4000000	-0.0904275	0.999499
chr9	3800000	4000000	-0.0394576	0.999499
chr9	3900000	4000000	-0.055863	0.999499
chr9	2700000	4100000	0.735505	0.767113
chr9	2800000	4100000	0.531522	0.788434
chr9	2900000	4100000	0.630223	0.714651
chr9	3000000	4100000	-0.117656	0.999499
chr9	3100000	4100000	0.349983	0.999499
chr9	3200000	4100000	0.670387	0.400334
chr9	3300000	4100000	0.442096	0.836371
chr9	3400000	4100000	0.0347485	0.999499
chr9	3500000	4100000	-0.0207109	0.999499
chr9	3600000	4100000	0.0283635	0.999499
chr9	3700000	4100000	0.0752975	0.999499
chr9	3800000	4100000	-0.0971553	0.999499
chr9	3900000	4100000	-0.116809	0.999499
chr9	4000000	4100000	-0.0376818	0.999499
chr9	4100000	4100000	-0.0462685	0.999499
chr9	2800000	4200000	0.481825	0.793056
chr9	2900000	4200000	0.350171	0.999499
chr9	3000000	4200000	0.474488	0.868199
chr9	3100000	4200000	0.205194	0.999499
chr9	3200000	4200000	0.511547	0.671881
chr9	3300000	4200000	0.481413	0.773106
chr9	3400000	4200000	0.254584	0.999499
chr9	3500000	4200000	0.164953	0.999499
chr9	3600000	4200000	0.0908046	0.999499
chr9	3700000	4200000	0.047891	0.999499
chr9	3800000	4200000	-0.178784	0.999499
chr9	3900000	4200000	-0.085131	0.999499
chr9	4000000	4200000	-0.106378	0.999499
chr9	4100000	4200000	-0.219325	0.999499
chr9	4200000	4200000	-0.0762652	0.999499
chr9	2300000	4300000	0.657976	0.904225
chr9	2800000	4300000	0.480485	0.681845
chr9	2900000	4300000	0.0171026	0.999499
chr9	3000000	4300000	-0.297353	0.999499
chr9	3100000	4300000	0.056356	0.999499
chr9	3200000	4300000	0.388348	0.84325
chr9	3300000	4300000	0.0868036	0.999499
chr9	3400000	4300000	0.147782	0.999499
chr9	3500000	4300000	0.220299	0.999499
chr9	3600000	4300000	-0.0415291	0.999499
chr9	3700000	4300000	0.154393	0.999499
chr9	3800000	4300000	-0.0297875	0.999499
chr9	3900000	4300000	-0.044664	0.999499
chr9	4000000	4300000	0.0320007	0.999499
chr9	4300000	4300000	-0.0448509	0.999499
chr9	2500000	4400000	-0.0933865	0.999499
chr9	2600000	4400000	0.470409	0.999049
chr9	2700000	4400000	0.514031	0.961474
chr9	2800000	4400000	0.0246227	0.999499
chr9	2900000	4400000	-0.304483	0.999499
chr9	3000000	4400000	0.287818	0.999499
chr9	3100000	4400000	-0.446401	0.878442
chr9	3200000	4400000	0.219677	0.999499
chr9	3300000	4400000	0.0359194	0.999499
chr9	3400000	4400000	0.0987532	0.999499
chr9	3500000	4400000	-0.053987	0.999499
chr9	3600000	4400000	-0.245036	0.999499
chr9	3700000	4400000	0.246629	0.999499
chr9	4400000	4400000	0.177	0.999499
chr9	2600000	4500000	0.560596	0.870108
chr9	2700000	4500000	-0.00921865	0.999499
chr9	2800000	4500000	0.274853	0.999499
chr9	2900000	4500000	0.124273	0.999499
chr9	3000000	4500000	-0.365139	0.999499
chr9	3100000	4500000	0.139158	0.999499
chr9	3200000	4500000	-0.212393	0.999499
chr9	3300000	4500000	-0.158125	0.999499
chr9	3400000	4500000	0.125872	0.999499
chr9	3500000	4500000	-0.162145	0.999499
chr9	3600000	4500000	-0.163107	0.999499
chr9	3700000	4500000	0.01832	0.999499
chr9	4400000	4500000	-0.0231016	0.999499
chr9	4500000	4500000	0.120466	0.999499
chr9	2700000	4600000	0.143918	0.999499
chr9	2800000	4600000	0.32365	0.999499
chr9	2900000	4600000	0.0977401	0.999499
chr9	3000000	4600000	0.493388	0.923046
chr9	3100000	4600000	-0.215301	0.999499
chr9	3200000	4600000	0.219813	0.999499
chr9	3300000	4600000	0.0814042	0.999499
chr9	3400000	4600000	-0.05071	0.999499
chr9	3500000	4600000	0.255217	0.999499
chr9	3600000	4600000	0.217465	0.999499
chr9	3700000	4600000	0.190654	0.999499
chr9	4300000	4600000	0.0965273	0.999499
chr9	4400000	4600000	0.247168	0.999499
chr9	4600000	4600000	-0.00845913	0.999499
chr9	2800000	4700000	0.0405175	0.999499
chr9	3200000	4700000	0.167067	0.999499
chr9	3300000	4700000	-0.0928837	0.999499
chr9	3400000	4700000	-0.348854	0.999499
chr9	4300000	4700000	-0.101861	0.999499
chr9	2800000	4800000	-0.0189202	0.999499
chr9	3400000	4800000	0.304996	0.999499
chr9	4800000	4800000	0.0354371	0.999499
chr9	2900000	4900000	-0.143601	0.999499
chr9	3200000	4900000	-0.195522	0.999499
chr9	3300000	4900000	0.358325	0.999499
chr9	3400000	4900000	0.0257463	0.999499
chr9	3500000	4900000	0.242064	0.999499
chr9	3700000	4900000	0.375043	0.999499
chr9	4300000	4900000	-0.0188014	0.999499
chr9	4700000	4900000	0.0905452	0.999499
chr9	4800000	4900000	-0.0594216	0.999499
chr9	4900000	4900000	-0.0574015	0.999499
chr9	3200000	5000000	-0.275272	0.999499
chr9	3400000	5000000	0.667219	0.769115
chr9	3500000	5000000	0.0939905	0.999499
chr9	4400000	5000000	0.0949083	0.999499
chr9	4700000	5000000	-0.00852005	0.999499
chr9	5000000	5000000	0.0967998	0.999499
chr9	3400000	5100000	-0.106858	0.999499
chr9	3500000	5100000	0.000817517	0.999836
chr9	3600000	5100000	0.424945	0.999499
chr9	4300000	5100000	0.104251	0.999499
chr9	4400000	5100000	0.255144	0.999499
chr9	4700000	5100000	0.429719	0.773106
chr9	3200000	5200000	0.27575	0.999499
chr9	3300000	5200000	0.410534	0.999499
chr9	3400000	5200000	0.292693	0.999499
chr9	3500000	5200000	-0.484756	0.994932
chr9	3600000	5200000	0.124448	0.999499
chr9	4400000	5200000	0.0672998	0.999499
chr9	4700000	5200000	0.254675	0.999499
chr9	3300000	5300000	0.099581	0.999499
chr9	3600000	5300000	0.47974	0.999499
chr9	4400000	5300000	0.0446261	0.999499
chr9	4700000	5300000	0.0231268	0.999499
chr9	4800000	5300000	0.363807	0.934632
chr9	5000000	5300000	0.225094	0.999499
chr9	5100000	5300000	-0.00591063	0.999499
chr9	5200000	5300000	0.163135	0.999499
chr9	5300000	5300000	0.0853244	0.999499
chr9	3400000	5400000	0.505856	0.983647
chr9	4300000	5400000	-0.133591	0.999499
chr9	4600000	5400000	0.0725548	0.999499
chr9	4700000	5400000	0.378333	0.876731
chr9	4800000	5400000	0.367841	0.922876
chr9	4900000	5400000	0.610058	0.4439
chr9	5000000	5400000	0.137438	0.999499
chr9	5100000	5400000	0.120765	0.999499
chr9	5200000	5400000	0.0683743	0.999499
chr9	5400000	5400000	-0.0930507	0.999499
chr9	3500000	5500000	-0.0655324	0.999499
chr9	4300000	5500000	-0.0927197	0.999499
chr9	4400000	5500000	0.427057	0.92112
chr9	4500000	5500000	0.304498	0.999499
chr9	4600000	5500000	0.256006	0.999499
chr9	4700000	5500000	0.453242	0.75255
chr9	4800000	5500000	0.195358	0.999499
chr9	4900000	5500000	0.460969	0.753393
chr9	5000000	5500000	0.21944	0.999499
chr9	5100000	5500000	-0.0339238	0.999499
chr9	5200000	5500000	0.240187	0.999499
chr9	5400000	5500000	-0.172089	0.999499
chr9	5500000	5500000	0.0189763	0.999499
chr9	4300000	5600000	0.342471	0.999499
chr9	4400000	5600000	0.479569	0.902918
chr9	4500000	5600000	0.568189	0.726613
chr9	4600000	5600000	0.298815	0.999499
chr9	4700000	5600000	0.320524	0.97639
chr9	4800000	5600000	0.208882	0.999499
chr9	4900000	5600000	-0.0153261	0.999499
chr9	5000000	5600000	0.103765	0.999499
chr9	5100000	5600000	0.220667	0.999499
chr9	5200000	5600000	0.094934	0.999499
chr9	5400000	5600000	0.0125571	0.999499
chr9	5600000	5600000	0.0416928	0.999499
chr9	3700000	5700000	0.794869	0.844652
chr9	4600000	5700000	0.203442	0.999499
chr9	4700000	5700000	0.392061	0.924063
chr9	4800000	5700000	0.41856	0.902918
chr9	4900000	5700000	-0.0805337	0.999499
chr9	5000000	5700000	-0.118611	0.999499
chr9	5100000	5700000	-0.0505475	0.999499
chr9	5200000	5700000	0.320733	0.99183
chr9	5400000	5700000	-0.116683	0.999499
chr9	5600000	5700000	-0.0646691	0.999499
chr9	5700000	5700000	0.082429	0.999499
chr9	5800000	5800000	-0.000759383	0.999499
chr9	4700000	5900000	0.614854	0.772791
chr9	5700000	5900000	0.180895	0.999499
chr9	5800000	5900000	0.0779385	0.999499
chr9	5900000	5900000	0.0653755	0.999499
chr9	5700000	6000000	0.539975	0.536399
chr9	5800000	6000000	0.190089	0.999499
chr9	4500000	6200000	0.895588	0.651897
chr9	5700000	6200000	-0.0609934	0.999499
chr9	5800000	6200000	-0.108462	0.999499
chr9	5900000	6200000	-0.112774	0.999499
chr9	6000000	6200000	-0.170092	0.999499
chr9	6100000	6200000	-0.184332	0.999499
chr9	6200000	6200000	-0.0730658	0.999499
chr9	5700000	6300000	0.145824	0.999499
chr9	5800000	6300000	0.181128	0.999499
chr9	5900000	6300000	-0.0637361	0.999499
chr9	6000000	6300000	-0.018114	0.999499
chr9	5700000	6400000	-0.164065	0.999499
chr9	5800000	6400000	-0.244129	0.999499
chr9	5900000	6400000	-0.118545	0.999499
chr9	6000000	6400000	-0.440352	0.746568
chr9	6400000	6400000	-0.0205209	0.999499
chr9	5800000	6500000	-0.0440471	0.999499
chr9	6000000	6500000	0.0916162	0.999499
chr9	6300000	6500000	0.250523	0.999499
chr9	6400000	6500000	-0.0100275	0.999499
chr9	5800000	6600000	-0.118957	0.999499
chr9	6000000	6600000	0.0713347	0.999499
chr9	6300000	6600000	0.0749432	0.999499
chr9	6300000	6700000	0.397017	0.840631
chr9	6900000	6900000	-0.0170224	0.999499
chr9	6800000	7000000	-0.0788104	0.999499
chr9	6900000	7000000	0.0101826	0.999499
chr9	7000000	7000000	0.03638	0.999499
chr9	6900000	7300000	0.318665	0.986909
chr9	7000000	7300000	0.245409	0.999499
chr9	6900000	7400000	0.332002	0.974861
chr9	7000000	7400000	0.42696	0.782177
chr9	6800000	7500000	0.827222	0.180942
chr9	6900000	7500000	0.436965	0.806646
chr9	7000000	7500000	0.406806	0.823499
chr9	7000000	7600000	-0.0122412	0.999499
chr9	6800000	7700000	0.33947	0.999499
chr9	7000000	7700000	0.251986	0.999499
chr9	6800000	7800000	0.460423	0.915269
chr9	7000000	7800000	0.524581	0.772555
chr9	7000000	7900000	0.186017	0.999499
chr9	7000000	8100000	0.0728197	0.999499
chr9	7000000	8200000	-0.0712035	0.999499
chr9	7000000	8300000	0.500795	0.915684
chr9	7200000	8300000	0.451332	0.939225
chr9	7300000	8300000	0.37139	0.999499
chr9	7500000	8300000	-0.157431	0.999499
chr9	6800000	8400000	0.450312	0.999499
chr9	6900000	8400000	0.466286	0.9818
chr9	7000000	8400000	1.15653	0.0997284
chr9	7100000	8400000	0.284083	0.999499
chr9	7300000	8400000	0.0792048	0.999499
chr9	7500000	8400000	-0.043724	0.999499
chr9	7600000	8400000	-0.0204125	0.999499
chr9	7900000	8400000	-0.247245	0.999499
chr9	6900000	8500000	0.474775	0.974861
chr9	7000000	8500000	0.756278	0.566173
chr9	7100000	8500000	0.263538	0.999499
chr9	7200000	8500000	0.204733	0.999499
chr9	7300000	8500000	0.0791225	0.999499
chr9	7400000	8500000	-0.356531	0.999499
chr9	7500000	8500000	0.415954	0.924063
chr9	7600000	8500000	-0.111329	0.999499
chr9	7700000	8500000	-0.00341929	0.999499
chr9	7900000	8500000	-0.145914	0.999499
chr9	7000000	8600000	-0.217533	0.999499
chr9	7100000	8600000	-0.06208	0.999499
chr9	7200000	8600000	0.430209	0.999499
chr9	7300000	8600000	0.25186	0.999499
chr9	7400000	8600000	0.0589993	0.999499
chr9	7500000	8600000	0.0883659	0.999499
chr9	6800000	8700000	0.212966	0.999499
chr9	6900000	8700000	-0.480188	0.974861
chr9	7000000	8700000	0.0246444	0.999499
chr9	7100000	8700000	0.428832	0.999499
chr9	7200000	8700000	0.0706055	0.999499
chr9	7300000	8700000	0.510407	0.857338
chr9	7400000	8700000	0.645094	0.685667
chr9	7500000	8700000	0.461176	0.900176
chr9	7600000	8700000	0.467292	0.902918
chr9	7700000	8700000	0.232461	0.999499
chr9	7800000	8700000	0.175194	0.999499
chr9	7900000	8700000	0.0424611	0.999499
chr9	6800000	8800000	0.386552	0.999499
chr9	6900000	8800000	0.201731	0.999499
chr9	7000000	8800000	0.453034	0.97034
chr9	7100000	8800000	-0.167023	0.999499
chr9	7200000	8800000	0.229787	0.999499
chr9	7300000	8800000	0.276416	0.999499
chr9	7400000	8800000	0.152127	0.999499
chr9	7500000	8800000	0.156417	0.999499
chr9	7600000	8800000	0.204487	0.999499
chr9	7700000	8800000	0.313668	0.999499
chr9	7800000	8800000	-0.287163	0.999499
chr9	7900000	8800000	-0.357268	0.991709
chr9	8400000	8800000	-0.783079	0.145071
chr9	6900000	8900000	0.219911	0.999499
chr9	7000000	8900000	0.606862	0.804459
chr9	7100000	8900000	0.505955	0.964781
chr9	7200000	8900000	0.45421	0.981872
chr9	7300000	8900000	0.124224	0.999499
chr9	7400000	8900000	0.0456062	0.999499
chr9	7500000	8900000	-0.38719	0.981872
chr9	7600000	8900000	-0.0707282	0.999499
chr9	7700000	8900000	-0.310187	0.999499
chr9	7800000	8900000	-0.20773	0.999499
chr9	7900000	8900000	-0.415085	0.92132
chr9	8000000	8900000	-0.777677	0.337795
chr9	8100000	8900000	-0.603219	0.617963
chr9	8400000	8900000	-0.549884	0.577844
chr9	7000000	9000000	0.637377	0.784123
chr9	7100000	9000000	-0.401835	0.999499
chr9	7200000	9000000	-0.390003	0.999499
chr9	7300000	9000000	0.367111	0.999499
chr9	7400000	9000000	0.243578	0.999499
chr9	7500000	9000000	-0.0609886	0.999499
chr9	7600000	9000000	-0.564225	0.836518
chr9	7700000	9000000	-0.169474	0.999499
chr9	7800000	9000000	-0.12464	0.999499
chr9	7900000	9000000	0.0290637	0.999499
chr9	8000000	9000000	-0.131772	0.999499
chr9	8200000	9000000	-0.227407	0.999499
chr9	7300000	9100000	-0.366375	0.999499
chr9	7400000	9100000	0.00910516	0.999499
chr9	7500000	9100000	-0.0237587	0.999499
chr9	7600000	9100000	-0.0342498	0.999499
chr9	7700000	9100000	-0.296319	0.999499
chr9	7800000	9100000	-0.455965	0.951305
chr9	8100000	9100000	-0.00118075	0.999499
chr9	7200000	9200000	0.380709	0.999499
chr9	7300000	9200000	-0.229842	0.999499
chr9	7400000	9200000	-0.0533966	0.999499
chr9	7500000	9200000	-0.321422	0.999499
chr9	7600000	9200000	0.206335	0.999499
chr9	7700000	9200000	-0.15427	0.999499
chr9	7800000	9200000	-0.390707	0.999499
chr9	7900000	9200000	0.03942	0.999499
chr9	8000000	9200000	0.0731912	0.999499
chr9	8100000	9200000	-0.558802	0.793056
chr9	8200000	9200000	-0.191775	0.999499
chr9	8300000	9200000	-0.184002	0.999499
chr9	7300000	9300000	0.450272	0.974861
chr9	7400000	9300000	0.0876128	0.999499
chr9	7500000	9300000	0.175072	0.999499
chr9	7600000	9300000	0.0110346	0.999499
chr9	7700000	9300000	-0.451399	0.958333
chr9	7800000	9300000	-0.175212	0.999499
chr9	7900000	9300000	-0.0865716	0.999499
chr9	8000000	9300000	-0.15161	0.999499
chr9	8100000	9300000	0.66949	0.665893
chr9	8200000	9300000	-0.380901	0.999499
chr9	8300000	9300000	0.139479	0.999499
chr9	8400000	9300000	-0.0179546	0.999499
chr9	9300000	9300000	0.0971847	0.999499
chr9	7400000	9400000	0.756631	0.671881
chr9	7500000	9400000	-0.0859814	0.999499
chr9	7800000	9400000	0.404248	0.999499
chr9	7900000	9400000	-0.293627	0.999499
chr9	8100000	9400000	-0.231825	0.999499
chr9	8200000	9400000	-0.224004	0.999499
chr9	8400000	9400000	-0.117846	0.999499
chr9	7500000	9500000	-0.392759	0.999499
chr9	7700000	9500000	-0.0204164	0.999499
chr9	7800000	9500000	0.451853	0.999499
chr9	7900000	9500000	-0.228656	0.999499
chr9	8000000	9500000	0.474127	0.999499
chr9	8100000	9500000	-0.292995	0.999499
chr9	8500000	9500000	0.45107	0.918202
chr9	9500000	9500000	-0.0349126	0.999499
chr9	7600000	9600000	0.396803	0.999499
chr9	7700000	9600000	0.75786	0.726613
chr9	7800000	9600000	0.275222	0.999499
chr9	7900000	9600000	0.293346	0.999499
chr9	8000000	9600000	-0.205606	0.999499
chr9	8100000	9600000	-0.290354	0.999499
chr9	8200000	9600000	0.153075	0.999499
chr9	8300000	9600000	0.242532	0.999499
chr9	8400000	9600000	-0.403762	0.999499
chr9	8500000	9600000	-0.262865	0.999499
chr9	9600000	9600000	-0.112526	0.999499
chr9	7700000	9700000	0.869329	0.557425
chr9	7800000	9700000	0.288993	0.999499
chr9	7900000	9700000	0.363878	0.999499
chr9	8200000	9700000	0.168294	0.999499
chr9	8300000	9700000	0.346862	0.999499
chr9	8400000	9700000	0.226322	0.999499
chr9	8600000	9700000	-0.141234	0.999499
chr9	8700000	9700000	-0.105993	0.999499
chr9	9500000	9700000	-0.293672	0.983647
chr9	9600000	9700000	-0.357102	0.843718
chr9	9700000	9700000	-0.117797	0.999499
chr9	7800000	9800000	0.462931	0.983647
chr9	7900000	9800000	-0.134294	0.999499
chr9	8000000	9800000	0.31487	0.999499
chr9	8100000	9800000	0.12935	0.999499
chr9	8200000	9800000	-0.0122598	0.999499
chr9	8300000	9800000	0.00244049	0.999499
chr9	8400000	9800000	0.159259	0.999499
chr9	8500000	9800000	-0.221713	0.999499
chr9	8600000	9800000	-0.0125455	0.999499
chr9	8700000	9800000	0.0832478	0.999499
chr9	9000000	9800000	-0.213379	0.999499
chr9	9200000	9800000	-0.0752024	0.999499
chr9	9300000	9800000	-0.357808	0.95073
chr9	9400000	9800000	-0.331025	0.963046
chr9	9500000	9800000	-0.231994	0.999499
chr9	9600000	9800000	-0.326945	0.925697
chr9	9800000	9800000	-0.065185	0.999499
chr9	7900000	9900000	-0.402999	0.999499
chr9	8100000	9900000	0.552342	0.907313
chr9	8300000	9900000	0.175646	0.999499
chr9	8400000	9900000	0.583318	0.8252
chr9	8500000	9900000	0.0351364	0.999499
chr9	8600000	9900000	0.179366	0.999499
chr9	8800000	9900000	-0.231926	0.999499
chr9	9300000	9900000	-0.353218	0.973738
chr9	9400000	9900000	-0.612147	0.503399
chr9	9500000	9900000	-0.474886	0.714651
chr9	8100000	10000000	0.112837	0.999499
chr9	8200000	10000000	0.343799	0.999499
chr9	8300000	10000000	0.27903	0.999499
chr9	8400000	10000000	0.296223	0.999499
chr9	8600000	10000000	0.174744	0.999499
chr9	9200000	10000000	-0.109421	0.999499
chr9	10000000	10000000	-0.0575837	0.999499
chr9	8500000	10100000	0.484095	0.999499
chr9	8600000	10100000	0.397922	0.999499
chr9	8400000	10200000	-0.468837	0.97639
chr9	8600000	10200000	-0.0577278	0.999499
chr9	8900000	10200000	0.0156383	0.999499
chr9	9200000	10200000	0.0533715	0.999499
chr9	9300000	10200000	-0.23107	0.999499
chr9	10200000	10200000	-0.00278689	0.999499
chr9	8400000	10300000	0.229404	0.999499
chr9	8700000	10400000	0.173935	0.999499
chr9	8500000	10500000	0.495243	0.994932
chr9	8700000	10500000	0.0876976	0.999499
chr9	9300000	10500000	0.0448192	0.999499
chr9	9000000	10600000	-0.387226	0.999499
chr9	9400000	10700000	-0.486292	0.942797
chr9	9200000	10800000	0.157077	0.999499
chr9	9500000	10900000	-0.338606	0.999499
chr9	9300000	11000000	0.122728	0.999499
chr9	10200000	11000000	0.137807	0.999499
chr9	9400000	11100000	-0.431244	0.999499
chr9	9500000	11100000	0.421554	0.999499
chr9	9800000	11100000	0.0493918	0.999499
chr9	10000000	11100000	-0.600405	0.721357
chr9	10100000	11100000	-0.501468	0.840631
chr9	10200000	11100000	-0.297232	0.999499
chr9	10300000	11100000	0.00709792	0.999499
chr9	10500000	11100000	0.108728	0.999499
chr9	10600000	11100000	-0.0589019	0.999499
chr9	10700000	11100000	0.0572098	0.999499
chr9	10800000	11100000	0.105921	0.999499
chr9	9500000	11200000	-0.42665	0.999499
chr9	9600000	11200000	-0.215272	0.999499
chr9	10000000	11200000	-0.534304	0.857439
chr9	10100000	11200000	-0.364199	0.999499
chr9	10200000	11200000	-0.046877	0.999499
chr9	10300000	11200000	-0.246143	0.999499
chr9	10400000	11200000	-0.0847957	0.999499
chr9	10700000	11200000	-0.0191552	0.999499
chr9	10800000	11200000	0.204884	0.999499
chr9	9500000	11300000	0.156721	0.999499
chr9	9600000	11300000	0.177782	0.999499
chr9	9800000	11300000	0.221363	0.999499
chr9	9900000	11300000	0.0668995	0.999499
chr9	10000000	11300000	0.250511	0.999499
chr9	10100000	11300000	-0.316758	0.999499
chr9	10200000	11300000	0.0435213	0.999499
chr9	10300000	11300000	-0.124844	0.999499
chr9	10400000	11300000	0.238616	0.999499
chr9	10500000	11300000	-0.308565	0.999499
chr9	10600000	11300000	0.00917891	0.999499
chr9	10800000	11300000	0.0338357	0.999499
chr9	9400000	11400000	0.707445	0.79788
chr9	9500000	11400000	-0.192324	0.999499
chr9	9700000	11400000	-0.0755303	0.999499
chr9	9800000	11400000	-0.190694	0.999499
chr9	9900000	11400000	0.0265669	0.999499
chr9	10000000	11400000	-0.220122	0.999499
chr9	10100000	11400000	-0.404396	0.97639
chr9	10200000	11400000	-0.0914328	0.999499
chr9	10300000	11400000	-0.247938	0.999499
chr9	10400000	11400000	-0.503843	0.835923
chr9	10500000	11400000	-0.301067	0.999499
chr9	10600000	11400000	0.357686	0.993134
chr9	10700000	11400000	0.142268	0.999499
chr9	10800000	11400000	0.0888518	0.999499
chr9	9500000	11500000	-0.612155	0.876024
chr9	9600000	11500000	-0.204887	0.999499
chr9	9800000	11500000	-0.276481	0.999499
chr9	9900000	11500000	0.16234	0.999499
chr9	10000000	11500000	-0.560536	0.817149
chr9	10100000	11500000	-0.205489	0.999499
chr9	10200000	11500000	0.247409	0.999499
chr9	10300000	11500000	0.12036	0.999499
chr9	10400000	11500000	-0.335381	0.999499
chr9	10500000	11500000	0.350829	0.999499
chr9	10600000	11500000	0.0177031	0.999499
chr9	10800000	11500000	0.188041	0.999499
chr9	9600000	11600000	0.240428	0.999499
chr9	9700000	11600000	-0.336671	0.999499
chr9	9800000	11600000	-0.689268	0.783811
chr9	10000000	11600000	0.123736	0.999499
chr9	10100000	11600000	-0.122736	0.999499
chr9	10200000	11600000	0.0825196	0.999499
chr9	10300000	11600000	-0.130973	0.999499
chr9	10400000	11600000	9.76088e-05	0.999855
chr9	10500000	11600000	-0.0611496	0.999499
chr9	10600000	11600000	0.0288296	0.999499
chr9	10700000	11600000	0.0552698	0.999499
chr9	10800000	11600000	-0.0127198	0.999499
chr9	9800000	11700000	0.132651	0.999499
chr9	9900000	11700000	-0.152096	0.999499
chr9	10000000	11700000	-0.203381	0.999499
chr9	10100000	11700000	-0.408682	0.99183
chr9	10200000	11700000	-0.0154431	0.999499
chr9	10300000	11700000	0.0977654	0.999499
chr9	10400000	11700000	0.268397	0.999499
chr9	10500000	11700000	-0.00390359	0.999499
chr9	10600000	11700000	0.334659	0.999499
chr9	10700000	11700000	0.111838	0.999499
chr9	10800000	11700000	-0.243576	0.999499
chr9	10900000	11700000	0.227999	0.999499
chr9	9800000	11800000	-0.0819951	0.999499
chr9	9900000	11800000	-0.733526	0.732329
chr9	10000000	11800000	-0.434298	0.973867
chr9	10100000	11800000	-0.441383	0.951305
chr9	10200000	11800000	0.312022	0.999499
chr9	10300000	11800000	0.304984	0.999499
chr9	10400000	11800000	-0.33671	0.999499
chr9	10500000	11800000	-0.175402	0.999499
chr9	10600000	11800000	0.0109833	0.999499
chr9	10700000	11800000	-0.0158599	0.999499
chr9	10800000	11800000	-0.0661311	0.999499
chr9	9900000	11900000	0.0537922	0.999499
chr9	10000000	11900000	0.193344	0.999499
chr9	10100000	11900000	-0.205605	0.999499
chr9	10200000	11900000	0.203635	0.999499
chr9	10300000	11900000	0.204098	0.999499
chr9	10400000	11900000	-0.160267	0.999499
chr9	10500000	11900000	0.264189	0.999499
chr9	10600000	11900000	-0.386768	0.999499
chr9	10700000	11900000	0.310564	0.999499
chr9	10800000	11900000	-0.178509	0.999499
chr9	11300000	11900000	0.296178	0.999499
chr9	10000000	12000000	0.137536	0.999499
chr9	10100000	12000000	0.350295	0.999499
chr9	10200000	12000000	0.241659	0.999499
chr9	10300000	12000000	-0.0934334	0.999499
chr9	10400000	12000000	0.0617625	0.999499
chr9	10500000	12000000	0.13997	0.999499
chr9	10600000	12000000	0.0548524	0.999499
chr9	10700000	12000000	-0.0558205	0.999499
chr9	10800000	12000000	-0.160285	0.999499
chr9	11000000	12000000	-0.265021	0.999499
chr9	10100000	12100000	0.264298	0.999499
chr9	10200000	12100000	0.70721	0.526104
chr9	10300000	12100000	0.453005	0.88501
chr9	10400000	12100000	0.162399	0.999499
chr9	10500000	12100000	0.277542	0.999499
chr9	10600000	12100000	0.190742	0.999499
chr9	10700000	12100000	-0.42132	0.974861
chr9	10800000	12100000	-0.294803	0.999499
chr9	10900000	12100000	-0.41141	0.989964
chr9	11000000	12100000	-0.206075	0.999499
chr9	11200000	12100000	-0.196513	0.999499
chr9	11300000	12100000	0.29652	0.999499
chr9	11400000	12100000	-0.0536944	0.999499
chr9	11500000	12100000	-0.296984	0.999499
chr9	11600000	12100000	-0.0748796	0.999499
chr9	11800000	12100000	0.0778922	0.999499
chr9	12100000	12100000	0.0219313	0.999499
chr9	10200000	12200000	0.592407	0.713421
chr9	10300000	12200000	0.200918	0.999499
chr9	10400000	12200000	0.352399	0.999499
chr9	10500000	12200000	0.280212	0.999499
chr9	10600000	12200000	0.352854	0.999499
chr9	10700000	12200000	-0.692707	0.671725
chr9	10800000	12200000	-0.334124	0.999499
chr9	11000000	12200000	-0.0248546	0.999499
chr9	11100000	12200000	-0.42016	0.957397
chr9	11200000	12200000	-0.0487683	0.999499
chr9	11300000	12200000	-0.26901	0.999499
chr9	11400000	12200000	-0.0734995	0.999499
chr9	11500000	12200000	-0.394531	0.907313
chr9	11600000	12200000	-0.390971	0.915876
chr9	11700000	12200000	-0.251818	0.999499
chr9	10300000	12300000	1.27312	0.00592774
chr9	10400000	12300000	0.159756	0.999499
chr9	10500000	12300000	0.312689	0.999499
chr9	10600000	12300000	0.257159	0.999499
chr9	10700000	12300000	0.203271	0.999499
chr9	10800000	12300000	0.41938	0.915876
chr9	10900000	12300000	-0.493466	0.872981
chr9	11000000	12300000	0.101345	0.999499
chr9	11100000	12300000	-0.0237118	0.999499
chr9	11200000	12300000	-0.439709	0.940743
chr9	11300000	12300000	-0.263196	0.999499
chr9	11400000	12300000	-0.134448	0.999499
chr9	11500000	12300000	-0.282998	0.999499
chr9	11600000	12300000	-0.191081	0.999499
chr9	11700000	12300000	-0.196347	0.999499
chr9	11800000	12300000	-0.375856	0.92112
chr9	10400000	12400000	-0.292555	0.999499
chr9	10500000	12400000	0.360206	0.999499
chr9	10600000	12400000	0.220608	0.999499
chr9	10700000	12400000	-0.0509408	0.999499
chr9	10800000	12400000	-0.020374	0.999499
chr9	10900000	12400000	-0.150715	0.999499
chr9	11000000	12400000	-0.290187	0.999499
chr9	11100000	12400000	0.10095	0.999499
chr9	11200000	12400000	0.087119	0.999499
chr9	11300000	12400000	-0.394326	0.931431
chr9	11400000	12400000	-0.317611	0.999499
chr9	11500000	12400000	-0.318102	0.999499
chr9	11600000	12400000	-0.36271	0.966491
chr9	11700000	12400000	-0.547531	0.638006
chr9	10500000	12500000	0.0115666	0.999499
chr9	10600000	12500000	0.0315978	0.999499
chr9	10700000	12500000	-0.155222	0.999499
chr9	10800000	12500000	-0.0897296	0.999499
chr9	10900000	12500000	-0.00444277	0.999499
chr9	11000000	12500000	-0.286921	0.999499
chr9	11100000	12500000	-1.01175	0.225359
chr9	11200000	12500000	-0.340984	0.999499
chr9	11300000	12500000	-0.272553	0.999499
chr9	11400000	12500000	-0.0489238	0.999499
chr9	11500000	12500000	-0.150006	0.999499
chr9	11600000	12500000	-0.0290503	0.999499
chr9	10600000	12600000	0.498227	0.902918
chr9	10700000	12600000	-0.251041	0.999499
chr9	10800000	12600000	-0.39357	0.983647
chr9	10900000	12600000	0.267366	0.999499
chr9	11000000	12600000	-0.191845	0.999499
chr9	11100000	12600000	-0.239997	0.999499
chr9	11200000	12600000	0.00376417	0.999499
chr9	11300000	12600000	-0.0748178	0.999499
chr9	11400000	12600000	0.455586	0.958014
chr9	11500000	12600000	-0.0619335	0.999499
chr9	11600000	12600000	-0.532039	0.790539
chr9	11700000	12600000	-0.156317	0.999499
chr9	11800000	12600000	-0.10239	0.999499
chr9	12500000	12600000	-0.149019	0.999499
chr9	12600000	12600000	-0.0871613	0.999499
chr9	12700000	12700000	-0.112953	0.999499
chr9	12700000	12800000	-0.0107095	0.999499
chr9	12800000	12800000	-0.0308615	0.999499
chr9	11000000	12900000	0.696428	0.874662
chr9	12600000	12900000	-0.125173	0.999499
chr9	12700000	12900000	0.199316	0.999499
chr9	12900000	12900000	-0.0222879	0.999499
chr9	12600000	13000000	-0.0317801	0.999499
chr9	12700000	13000000	0.209118	0.999499
chr9	12800000	13000000	0.263282	0.999499
chr9	12900000	13000000	0.0867826	0.999499
chr9	13000000	13000000	0.0126787	0.999499
chr9	12600000	13100000	0.0390507	0.999499
chr9	12700000	13100000	0.0846802	0.999499
chr9	13100000	13100000	0.0936795	0.999499
chr9	12600000	13200000	0.0653004	0.999499
chr9	12700000	13200000	0.204352	0.999499
chr9	13100000	13200000	0.140809	0.999499
chr9	13200000	13200000	-0.0234313	0.999499
chr9	12700000	13300000	0.288459	0.999499
chr9	13000000	13300000	-0.0112134	0.999499
chr9	13100000	13300000	0.145708	0.999499
chr9	13200000	13300000	0.0563712	0.999499
chr9	13300000	13300000	0.0921413	0.999499
chr9	12700000	13400000	0.423444	0.893436
chr9	13000000	13400000	0.362991	0.92112
chr9	13100000	13400000	0.0960897	0.999499
chr9	13200000	13400000	-0.0427505	0.999499
chr9	13400000	13400000	0.0188158	0.999499
chr9	13400000	13500000	-0.15706	0.999499
chr9	13500000	13500000	-0.0179081	0.999499
chr9	12700000	13600000	0.251586	0.999499
chr9	13000000	13600000	0.0282566	0.999499
chr9	13200000	13600000	-0.12628	0.999499
chr9	13300000	13600000	0.192641	0.999499
chr9	13400000	13600000	-0.0639487	0.999499
chr9	13500000	13600000	-0.0715459	0.999499
chr9	13600000	13600000	0.033901	0.999499
chr9	13200000	13700000	-0.219701	0.999499
chr9	13400000	13700000	-0.0967398	0.999499
chr9	13500000	13700000	0.135407	0.999499
chr9	13600000	13700000	-0.0261059	0.999499
chr9	13700000	13700000	-0.0393475	0.999499
chr9	12700000	13800000	-0.0738702	0.999499
chr9	13100000	13800000	0.329823	0.999499
chr9	13200000	13800000	-0.241339	0.999499
chr9	13300000	13800000	-0.12661	0.999499
chr9	13400000	13800000	-0.122876	0.999499
chr9	13500000	13800000	-0.129732	0.999499
chr9	13600000	13800000	-0.219644	0.999499
chr9	13700000	13800000	-0.0807963	0.999499
chr9	13800000	13800000	0.0241772	0.999499
chr9	12600000	13900000	0.218264	0.999499
chr9	12800000	13900000	0.484639	0.963046
chr9	13000000	13900000	-0.100706	0.999499
chr9	13100000	13900000	0.202163	0.999499
chr9	13200000	13900000	-0.0745785	0.999499
chr9	13300000	13900000	-0.0449202	0.999499
chr9	13400000	13900000	-0.0847433	0.999499
chr9	13500000	13900000	0.306915	0.972436
chr9	13600000	13900000	-0.00543902	0.999499
chr9	13700000	13900000	-0.206705	0.999499
chr9	13800000	13900000	-0.052416	0.999499
chr9	13900000	13900000	0.0151592	0.999499
chr9	12600000	14000000	0.539108	0.953072
chr9	12700000	14000000	0.533149	0.890101
chr9	12900000	14000000	-0.160984	0.999499
chr9	13100000	14000000	0.151083	0.999499
chr9	13200000	14000000	0.0387856	0.999499
chr9	13300000	14000000	0.229774	0.999499
chr9	13400000	14000000	-0.0565886	0.999499
chr9	13500000	14000000	-0.103417	0.999499
chr9	13600000	14000000	0.090072	0.999499
chr9	13700000	14000000	-0.204992	0.999499
chr9	13800000	14000000	-0.288154	0.97639
chr9	13900000	14000000	-0.05932	0.999499
chr9	14000000	14000000	-0.00757427	0.999499
chr9	12600000	14100000	-0.201602	0.999499
chr9	12700000	14100000	0.120036	0.999499
chr9	12800000	14100000	0.340674	0.999499
chr9	12900000	14100000	0.0188043	0.999499
chr9	13000000	14100000	-0.159304	0.999499
chr9	13100000	14100000	-0.109384	0.999499
chr9	13200000	14100000	-0.019339	0.999499
chr9	13300000	14100000	0.160746	0.999499
chr9	13400000	14100000	0.200564	0.999499
chr9	13500000	14100000	-0.0633849	0.999499
chr9	13600000	14100000	0.0207472	0.999499
chr9	13700000	14100000	-0.0161559	0.999499
chr9	13800000	14100000	-0.0431139	0.999499
chr9	14100000	14100000	0.0547293	0.999499
chr9	12700000	14200000	0.217296	0.999499
chr9	12800000	14200000	0.0269912	0.999499
chr9	12900000	14200000	0.253458	0.999499
chr9	13000000	14200000	-0.0864528	0.999499
chr9	13100000	14200000	0.108117	0.999499
chr9	13200000	14200000	-0.177516	0.999499
chr9	13300000	14200000	0.426557	0.82288
chr9	13400000	14200000	-0.018956	0.999499
chr9	13500000	14200000	0.013822	0.999499
chr9	13600000	14200000	0.0368905	0.999499
chr9	13700000	14200000	0.113554	0.999499
chr9	13800000	14200000	0.175778	0.999499
chr9	14100000	14200000	-0.0804891	0.999499
chr9	14200000	14200000	-0.0169168	0.999499
chr9	12600000	14300000	0.54456	0.860816
chr9	12700000	14300000	0.0640776	0.999499
chr9	12800000	14300000	-0.00530316	0.999499
chr9	12900000	14300000	-0.11577	0.999499
chr9	13000000	14300000	0.443643	0.829178
chr9	13100000	14300000	0.199439	0.999499
chr9	13200000	14300000	0.231103	0.999499
chr9	13300000	14300000	0.454718	0.710825
chr9	13400000	14300000	0.314053	0.939225
chr9	13500000	14300000	0.379281	0.857338
chr9	13600000	14300000	0.0456488	0.999499
chr9	13700000	14300000	0.102474	0.999499
chr9	13800000	14300000	0.126982	0.999499
chr9	13900000	14300000	-0.275428	0.999499
chr9	14000000	14300000	-0.0240586	0.999499
chr9	14100000	14300000	-0.132568	0.999499
chr9	14200000	14300000	-0.134253	0.999499
chr9	14300000	14300000	-0.0703457	0.999499
chr9	12400000	14400000	0.237512	0.999499
chr9	12500000	14400000	-0.127933	0.999499
chr9	12600000	14400000	0.261192	0.999499
chr9	12700000	14400000	0.384986	0.948052
chr9	12800000	14400000	0.84705	0.215161
chr9	12900000	14400000	0.110059	0.999499
chr9	13000000	14400000	0.0993145	0.999499
chr9	13100000	14400000	0.198237	0.999499
chr9	13200000	14400000	0.12731	0.999499
chr9	13300000	14400000	0.223052	0.999499
chr9	13400000	14400000	0.215184	0.999499
chr9	13500000	14400000	-0.0641264	0.999499
chr9	13600000	14400000	0.138202	0.999499
chr9	13700000	14400000	-0.221032	0.999499
chr9	13800000	14400000	0.0498264	0.999499
chr9	13900000	14400000	-0.178653	0.999499
chr9	14000000	14400000	-0.0517934	0.999499
chr9	14100000	14400000	-0.217194	0.999499
chr9	14400000	14400000	-0.0628777	0.999499
chr9	12500000	14500000	-0.00211817	0.999499
chr9	12600000	14500000	0.355108	0.999499
chr9	12700000	14500000	0.636697	0.721357
chr9	12800000	14500000	0.559364	0.878442
chr9	12900000	14500000	0.224783	0.999499
chr9	13000000	14500000	0.121992	0.999499
chr9	13100000	14500000	0.230873	0.999499
chr9	13200000	14500000	0.0269751	0.999499
chr9	13300000	14500000	-0.144332	0.999499
chr9	13400000	14500000	0.347697	0.972937
chr9	13500000	14500000	-0.0264804	0.999499
chr9	13600000	14500000	0.606913	0.671881
chr9	12600000	14600000	0.4308	0.922982
chr9	12700000	14600000	0.326236	0.999499
chr9	12800000	14600000	0.229773	0.999499
chr9	12900000	14600000	0.184346	0.999499
chr9	13000000	14600000	0.193409	0.999499
chr9	13100000	14600000	0.0194339	0.999499
chr9	13200000	14600000	0.255699	0.999499
chr9	13300000	14600000	0.0345262	0.999499
chr9	13400000	14600000	0.203959	0.999499
chr9	13500000	14600000	-0.125878	0.999499
chr9	13600000	14600000	0.193399	0.999499
chr9	14400000	14600000	0.234299	0.999499
chr9	14600000	14600000	0.106339	0.999499
chr9	12700000	14700000	0.483291	0.853119
chr9	12800000	14700000	0.457008	0.915422
chr9	12900000	14700000	0.34946	0.999499
chr9	13000000	14700000	0.233438	0.999499
chr9	13100000	14700000	0.252873	0.999499
chr9	13200000	14700000	-0.297485	0.999499
chr9	13300000	14700000	0.104401	0.999499
chr9	13400000	14700000	-0.0220378	0.999499
chr9	13500000	14700000	0.00539976	0.999499
chr9	13600000	14700000	-0.44099	0.896504
chr9	13700000	14700000	-0.198473	0.999499
chr9	14400000	14700000	0.098386	0.999499
chr9	14500000	14700000	0.249199	0.999499
chr9	14600000	14700000	-0.0125781	0.999499
chr9	14700000	14700000	0.0230565	0.999499
chr9	12800000	14800000	0.383095	0.999499
chr9	12900000	14800000	-0.550264	0.840631
chr9	13000000	14800000	0.744269	0.466616
chr9	13100000	14800000	0.117386	0.999499
chr9	13200000	14800000	0.0110014	0.999499
chr9	13300000	14800000	0.172039	0.999499
chr9	13400000	14800000	0.31974	0.999499
chr9	13500000	14800000	0.205125	0.999499
chr9	14400000	14800000	0.0113906	0.999499
chr9	14500000	14800000	0.352624	0.909196
chr9	12900000	14900000	0.823333	0.520617
chr9	13000000	14900000	0.144471	0.999499
chr9	13100000	14900000	0.303043	0.999499
chr9	13200000	14900000	-0.128076	0.999499
chr9	13300000	14900000	0.0328029	0.999499
chr9	13400000	14900000	0.26979	0.999499
chr9	13500000	14900000	-0.115062	0.999499
chr9	13700000	14900000	0.441501	0.999499
chr9	13900000	14900000	0.495478	0.951305
chr9	14400000	14900000	0.190332	0.999499
chr9	14500000	14900000	0.131928	0.999499
chr9	14800000	14900000	0.118773	0.999499
chr9	14900000	14900000	0.0547688	0.999499
chr9	13000000	15000000	-0.415047	0.999499
chr9	13100000	15000000	-0.234313	0.999499
chr9	13200000	15000000	0.136849	0.999499
chr9	13300000	15000000	-0.184411	0.999499
chr9	13400000	15000000	-0.357552	0.999499
chr9	13500000	15000000	0.235848	0.999499
chr9	14400000	15000000	-0.0309251	0.999499
chr9	14900000	15000000	0.107387	0.999499
chr9	13100000	15100000	0.495202	0.864599
chr9	13200000	15100000	0.44802	0.942063
chr9	13300000	15100000	-0.0397334	0.999499
chr9	13400000	15100000	0.226963	0.999499
chr9	13500000	15100000	0.622391	0.745513
chr9	13600000	15100000	0.378518	0.999499
chr9	14400000	15100000	0.239294	0.999499
chr9	14500000	15100000	0.399167	0.902918
chr9	14600000	15100000	0.424554	0.840516
chr9	14700000	15100000	0.179434	0.999499
chr9	13200000	15200000	0.0793146	0.999499
chr9	13300000	15200000	-0.0671329	0.999499
chr9	15100000	15400000	0.2401	0.999499
chr9	15200000	15400000	0.472236	0.61148
chr9	15300000	15400000	0.305263	0.950252
chr9	15400000	15400000	0.0700962	0.999499
chr9	15100000	15500000	-0.0181504	0.999499
chr9	15200000	15500000	0.15506	0.999499
chr9	15400000	15500000	0.00500309	0.999499
chr9	15500000	15500000	0.0101649	0.999499
chr9	14500000	15600000	0.643905	0.760627
chr9	14900000	15600000	0.13675	0.999499
chr9	15000000	15600000	0.295867	0.999499
chr9	15100000	15600000	0.346265	0.925328
chr9	15200000	15600000	0.429098	0.756466
chr9	14500000	15700000	0.314014	0.999499
chr9	14900000	15700000	0.147996	0.999499
chr9	15100000	15700000	0.53961	0.688544
chr9	15200000	15700000	0.106472	0.999499
chr9	15700000	15700000	0.0751645	0.999499
chr9	15800000	15800000	0.104544	0.999499
chr9	15900000	15900000	-0.00349842	0.999499
chr9	15900000	16000000	-0.104836	0.999499
chr9	16000000	16000000	-0.0808891	0.999499
chr9	15800000	16100000	-0.181759	0.999499
chr9	15900000	16100000	0.0892699	0.999499
chr9	16000000	16100000	-0.165706	0.999499
chr9	16100000	16100000	-0.0714645	0.999499
chr9	15800000	16200000	0.0670341	0.999499
chr9	15900000	16200000	0.124553	0.999499
chr9	16200000	16200000	0.00559677	0.999499
chr9	15800000	16300000	0.0859968	0.999499
chr9	15900000	16300000	0.187465	0.999499
chr9	15800000	16400000	0.191195	0.999499
chr9	15900000	16400000	0.101641	0.999499
chr9	16000000	16400000	0.0546259	0.999499
chr9	16100000	16400000	-0.0301143	0.999499
chr9	16200000	16400000	-0.161481	0.999499
chr9	16300000	16400000	-0.140422	0.999499
chr9	16400000	16400000	-0.0260275	0.999499
chr9	15700000	16500000	0.151748	0.999499
chr9	15800000	16500000	0.279182	0.999499
chr9	15900000	16500000	0.425666	0.788434
chr9	16000000	16500000	0.0208596	0.999499
chr9	16100000	16500000	0.115148	0.999499
chr9	16200000	16500000	0.0418427	0.999499
chr9	16300000	16500000	0.0249497	0.999499
chr9	16400000	16500000	-0.0574392	0.999499
chr9	16500000	16500000	0.00604545	0.999499
chr9	15100000	16600000	0.142033	0.999499
chr9	15200000	16600000	0.314351	0.999499
chr9	15600000	16600000	0.278614	0.999499
chr9	15700000	16600000	-0.115563	0.999499
chr9	15800000	16600000	0.456143	0.702642
chr9	15900000	16600000	0.482408	0.681845
chr9	16000000	16600000	0.35246	0.905929
chr9	16100000	16600000	-0.0382519	0.999499
chr9	16200000	16600000	0.182583	0.999499
chr9	16300000	16600000	-0.0598143	0.999499
chr9	16400000	16600000	-0.0106241	0.999499
chr9	16500000	16600000	-0.139365	0.999499
chr9	16600000	16600000	-0.0595427	0.999499
chr9	15200000	16700000	0.454734	0.998449
chr9	15500000	16700000	0.207474	0.999499
chr9	15600000	16700000	0.261691	0.999499
chr9	15700000	16700000	0.357179	0.974861
chr9	15800000	16700000	0.42103	0.779492
chr9	15900000	16700000	0.213927	0.999499
chr9	16000000	16700000	-0.0363473	0.999499
chr9	16100000	16700000	0.226689	0.999499
chr9	16200000	16700000	0.251563	0.999499
chr9	16300000	16700000	-0.0365186	0.999499
chr9	16400000	16700000	-0.147081	0.999499
chr9	16500000	16700000	-0.226556	0.999499
chr9	16600000	16700000	-0.179222	0.999499
chr9	16700000	16700000	-0.00200033	0.999499
chr9	15500000	16800000	-0.069055	0.999499
chr9	15600000	16800000	0.388046	0.974652
chr9	15700000	16800000	0.318097	0.999499
chr9	15800000	16800000	0.419297	0.785416
chr9	15900000	16800000	0.176808	0.999499
chr9	16000000	16800000	0.413692	0.830821
chr9	16100000	16800000	0.367899	0.883676
chr9	16200000	16800000	0.0653414	0.999499
chr9	16300000	16800000	0.348914	0.932101
chr9	16400000	16800000	-0.180759	0.999499
chr9	16500000	16800000	-0.0936768	0.999499
chr9	16600000	16800000	0.00197462	0.999499
chr9	16800000	16800000	-0.000732963	0.999499
chr9	14900000	16900000	-0.322578	0.999499
chr9	15200000	16900000	0.734335	0.664281
chr9	15300000	16900000	0.04701	0.999499
chr9	15500000	16900000	0.101537	0.999499
chr9	15600000	16900000	0.408862	0.956032
chr9	15700000	16900000	0.174027	0.999499
chr9	15800000	16900000	0.523107	0.571831
chr9	15900000	16900000	0.0480507	0.999499
chr9	16000000	16900000	-0.0338302	0.999499
chr9	16100000	16900000	0.284236	0.999499
chr9	16200000	16900000	0.418006	0.827891
chr9	16300000	16900000	0.155318	0.999499
chr9	16400000	16900000	-0.151751	0.999499
chr9	16500000	16900000	-0.132998	0.999499
chr9	16600000	16900000	-0.0937242	0.999499
chr9	15000000	17000000	-0.107316	0.999499
chr9	15100000	17000000	-0.0286632	0.999499
chr9	15200000	17000000	0.538393	0.92132
chr9	15300000	17000000	0.297	0.999499
chr9	15400000	17000000	0.492315	0.948242
chr9	15500000	17000000	-0.332935	0.999499
chr9	15600000	17000000	0.0953315	0.999499
chr9	15700000	17000000	0.112021	0.999499
chr9	15800000	17000000	0.499339	0.61631
chr9	15900000	17000000	0.244277	0.999499
chr9	16000000	17000000	-0.0876896	0.999499
chr9	16100000	17000000	0.194024	0.999499
chr9	16200000	17000000	0.412876	0.86415
chr9	16300000	17000000	0.0838104	0.999499
chr9	16400000	17000000	0.129751	0.999499
chr9	16500000	17000000	-0.0595332	0.999499
chr9	16600000	17000000	-0.0398971	0.999499
chr9	16700000	17000000	0.0960196	0.999499
chr9	17000000	17000000	0.0629871	0.999499
chr9	15100000	17100000	0.191623	0.999499
chr9	15200000	17100000	-0.0954932	0.999499
chr9	15400000	17100000	-0.559099	0.865584
chr9	15500000	17100000	0.178291	0.999499
chr9	15600000	17100000	0.287062	0.999499
chr9	15700000	17100000	0.200883	0.999499
chr9	15800000	17100000	0.448066	0.79185
chr9	15900000	17100000	0.408592	0.880094
chr9	16000000	17100000	0.494393	0.789649
chr9	16100000	17100000	0.370687	0.971959
chr9	16200000	17100000	0.380171	0.97639
chr9	16400000	17100000	0.473237	0.822203
chr9	15200000	17200000	0.0469355	0.999499
chr9	15300000	17200000	0.211751	0.999499
chr9	15500000	17200000	0.0240237	0.999499
chr9	15600000	17200000	-0.027804	0.999499
chr9	15700000	17200000	0.277064	0.999499
chr9	15800000	17200000	0.739777	0.290215
chr9	15900000	17200000	0.149418	0.999499
chr9	16000000	17200000	0.493229	0.847348
chr9	16100000	17200000	0.224187	0.999499
chr9	16200000	17200000	0.374293	0.999499
chr9	17100000	17200000	0.157731	0.999499
chr9	15300000	17300000	-0.252319	0.999499
chr9	15400000	17300000	0.451909	0.999499
chr9	15500000	17300000	0.0871251	0.999499
chr9	15600000	17300000	0.075157	0.999499
chr9	15700000	17300000	0.720622	0.417925
chr9	15800000	17300000	0.784997	0.214818
chr9	15900000	17300000	0.62082	0.582238
chr9	16000000	17300000	1.14353	0.0733798
chr9	16100000	17300000	0.333787	0.999499
chr9	16200000	17300000	0.415236	0.982671
chr9	16400000	17300000	0.703971	0.550497
chr9	16500000	17300000	0.244	0.999499
chr9	16600000	17300000	0.16717	0.999499
chr9	16700000	17300000	0.542127	0.702109
chr9	17000000	17300000	0.0851155	0.999499
chr9	17100000	17300000	0.0972586	0.999499
chr9	17200000	17300000	0.115968	0.999499
chr9	17300000	17300000	0.137983	0.999499
chr9	15400000	17400000	-0.203644	0.999499
chr9	15500000	17400000	0.466704	0.951305
chr9	15600000	17400000	0.0769941	0.999499
chr9	15700000	17400000	0.603097	0.550497
chr9	15800000	17400000	0.819304	0.113041
chr9	15900000	17400000	0.86317	0.139466
chr9	16000000	17400000	0.511458	0.77467
chr9	16100000	17400000	0.216352	0.999499
chr9	16200000	17400000	0.768959	0.373345
chr9	16300000	17400000	0.156025	0.999499
chr9	16400000	17400000	0.509731	0.772555
chr9	16500000	17400000	0.710945	0.354317
chr9	16600000	17400000	0.457391	0.790539
chr9	16700000	17400000	0.52087	0.667911
chr9	16800000	17400000	0.61014	0.470963
chr9	16900000	17400000	0.252384	0.999499
chr9	17000000	17400000	0.0963841	0.999499
chr9	17100000	17400000	0.105613	0.999499
chr9	17200000	17400000	0.123356	0.999499
chr9	17300000	17400000	-0.0623241	0.999499
chr9	17400000	17400000	0.0135332	0.999499
chr9	15600000	17500000	0.376964	0.999499
chr9	15700000	17500000	0.604264	0.748085
chr9	15800000	17500000	-0.451741	0.946925
chr9	15900000	17500000	0.850393	0.512946
chr9	16100000	17500000	0.331724	0.999499
chr9	17000000	17500000	0.0115352	0.999499
chr9	15600000	17600000	0.350743	0.999499
chr9	15700000	17600000	-0.149315	0.999499
chr9	15800000	17600000	-0.337972	0.999499
chr9	15700000	17700000	-0.131958	0.999499
chr9	17500000	17700000	0.291701	0.982671
chr9	15800000	17800000	-0.382362	0.999499
chr9	17500000	17800000	0.308494	0.974861
chr9	17500000	18000000	0.031455	0.999499
chr9	17500000	18100000	0.313974	0.990022
chr9	17600000	18100000	0.0118004	0.999499
chr9	17700000	18100000	-0.211827	0.999499
chr9	17800000	18100000	0.119593	0.999499
chr9	17500000	18200000	0.288786	0.999499
chr9	17800000	18200000	0.252703	0.999499
chr9	18200000	18300000	-0.113294	0.999499
chr9	18300000	18300000	0.000255092	0.999855
chr9	17400000	18400000	0.407991	0.99547
chr9	17500000	18400000	0.165905	0.999499
chr9	18200000	18400000	-0.0722205	0.999499
chr9	18300000	18400000	-0.164907	0.999499
chr9	18400000	18400000	-0.1117	0.999499
chr9	17400000	18500000	0.43462	0.977219
chr9	17500000	18500000	0.223068	0.999499
chr9	18200000	18500000	-0.159214	0.999499
chr9	18300000	18500000	-0.0721747	0.999499
chr9	18400000	18500000	-0.249278	0.999499
chr9	18500000	18500000	0.0104944	0.999499
chr9	17500000	18600000	-0.0426275	0.999499
chr9	17800000	18600000	-0.172367	0.999499
chr9	18200000	18600000	-0.069107	0.999499
chr9	18300000	18600000	-0.0401868	0.999499
chr9	18400000	18600000	-0.0335341	0.999499
chr9	18500000	18600000	-0.0758528	0.999499
chr9	18600000	18600000	-0.0587963	0.999499
chr9	17400000	18700000	0.119211	0.999499
chr9	17500000	18700000	0.503082	0.823499
chr9	17600000	18700000	0.113416	0.999499
chr9	17700000	18700000	0.0120655	0.999499
chr9	17800000	18700000	0.0489519	0.999499
chr9	17900000	18700000	0.132521	0.999499
chr9	18000000	18700000	0.167755	0.999499
chr9	18100000	18700000	0.169821	0.999499
chr9	18200000	18700000	0.0380616	0.999499
chr9	18300000	18700000	0.22819	0.999499
chr9	18400000	18700000	0.0764258	0.999499
chr9	18500000	18700000	0.107754	0.999499
chr9	17400000	18800000	0.572098	0.838588
chr9	17500000	18800000	0.0661234	0.999499
chr9	17600000	18800000	-0.127688	0.999499
chr9	17700000	18800000	0.48059	0.824367
chr9	17800000	18800000	0.280372	0.999499
chr9	17900000	18800000	-0.0915064	0.999499
chr9	18000000	18800000	0.160038	0.999499
chr9	18100000	18800000	0.123934	0.999499
chr9	18200000	18800000	0.186075	0.999499
chr9	18300000	18800000	0.111783	0.999499
chr9	18400000	18800000	0.0393833	0.999499
chr9	18500000	18800000	-0.0152669	0.999499
chr9	17000000	18900000	0.189178	0.999499
chr9	17400000	18900000	0.627641	0.766649
chr9	17500000	18900000	0.0388365	0.999499
chr9	17600000	18900000	-0.010261	0.999499
chr9	17700000	18900000	-0.00514885	0.999499
chr9	17800000	18900000	-0.0904899	0.999499
chr9	17900000	18900000	0.193611	0.999499
chr9	18000000	18900000	0.0561031	0.999499
chr9	18100000	18900000	-0.0756588	0.999499
chr9	18200000	18900000	0.0594809	0.999499
chr9	18300000	18900000	0.22894	0.999499
chr9	18400000	18900000	0.270774	0.999499
chr9	18500000	18900000	0.196982	0.999499
chr9	18600000	18900000	0.0583606	0.999499
chr9	18800000	18900000	0.106483	0.999499
chr9	17200000	19000000	0.732642	0.789851
chr9	17300000	19000000	0.40484	0.999499
chr9	17400000	19000000	-0.0945834	0.999499
chr9	17500000	19000000	0.326656	0.99547
chr9	17700000	19000000	0.0467817	0.999499
chr9	17800000	19000000	0.441107	0.778222
chr9	17900000	19000000	0.170266	0.999499
chr9	18000000	19000000	0.175157	0.999499
chr9	18100000	19000000	0.352048	0.939225
chr9	18200000	19000000	0.519336	0.531969
chr9	18300000	19000000	0.033535	0.999499
chr9	18400000	19000000	0.0301503	0.999499
chr9	18500000	19000000	0.174488	0.999499
chr9	18600000	19000000	-0.0421236	0.999499
chr9	17100000	19100000	0.30612	0.999499
chr9	17400000	19100000	0.525055	0.908276
chr9	17500000	19100000	0.235211	0.999499
chr9	17700000	19100000	-0.0443937	0.999499
chr9	17800000	19100000	0.612493	0.769786
chr9	18200000	19100000	0.156517	0.999499
chr9	18300000	19100000	-0.0613151	0.999499
chr9	18400000	19100000	-0.248627	0.999499
chr9	19000000	19100000	0.0808837	0.999499
chr9	17200000	19200000	0.700023	0.890101
chr9	17400000	19200000	0.456206	0.973867
chr9	17500000	19200000	0.491508	0.934933
chr9	17700000	19200000	-0.231133	0.999499
chr9	17800000	19200000	0.353572	0.999499
chr9	18000000	19200000	-0.160755	0.999499
chr9	18200000	19200000	0.473465	0.835827
chr9	18300000	19200000	0.562765	0.709027
chr9	18400000	19200000	0.0203101	0.999499
chr9	19000000	19200000	0.318519	0.94018
chr9	19100000	19200000	0.0774473	0.999499
chr9	19200000	19200000	-0.00488665	0.999499
chr9	17300000	19300000	0.438151	0.999499
chr9	17400000	19300000	0.0145852	0.999499
chr9	17500000	19300000	0.128033	0.999499
chr9	17700000	19300000	0.297966	0.999499
chr9	17800000	19300000	0.165387	0.999499
chr9	18000000	19300000	0.806721	0.565023
chr9	18200000	19300000	0.208724	0.999499
chr9	18300000	19300000	0.141328	0.999499
chr9	18400000	19300000	0.087751	0.999499
chr9	19000000	19300000	0.480796	0.605931
chr9	19100000	19300000	0.221196	0.999499
chr9	19200000	19300000	0.0307751	0.999499
chr9	19300000	19300000	0.00883639	0.999499
chr9	17400000	19400000	0.00560211	0.999499
chr9	17500000	19400000	0.13888	0.999499
chr9	17600000	19400000	0.0203733	0.999499
chr9	17700000	19400000	0.0969667	0.999499
chr9	17800000	19400000	0.598133	0.631937
chr9	17900000	19400000	0.571601	0.845923
chr9	18000000	19400000	0.13139	0.999499
chr9	18100000	19400000	0.501584	0.822203
chr9	18200000	19400000	0.6906	0.367652
chr9	18300000	19400000	0.38729	0.963789
chr9	18400000	19400000	0.593955	0.640808
chr9	18500000	19400000	0.267861	0.999499
chr9	19000000	19400000	0.459112	0.686008
chr9	19100000	19400000	0.351702	0.902918
chr9	17500000	19500000	0.426099	0.968309
chr9	17600000	19500000	0.45803	0.925631
chr9	17700000	19500000	-0.00275161	0.999499
chr9	17800000	19500000	0.197231	0.999499
chr9	17900000	19500000	0.623984	0.722583
chr9	18000000	19500000	0.193154	0.999499
chr9	18100000	19500000	0.0140332	0.999499
chr9	17600000	19600000	0.159274	0.999499
chr9	17700000	19600000	0.15862	0.999499
chr9	17800000	19600000	0.118963	0.999499
chr9	17900000	19600000	-0.272459	0.999499
chr9	18000000	19600000	0.0771833	0.999499
chr9	18100000	19600000	-0.150666	0.999499
chr9	17700000	19700000	0.366899	0.999499
chr9	17800000	19700000	0.12735	0.999499
chr9	17900000	19700000	-0.227166	0.999499
chr9	18000000	19700000	0.0708126	0.999499
chr9	18100000	19700000	0.159752	0.999499
chr9	17800000	19800000	0.23588	0.999499
chr9	17900000	19800000	0.0362008	0.999499
chr9	18000000	19800000	0.00120426	0.999499
chr9	18100000	19800000	0.2989	0.999499
chr9	19500000	19800000	0.153816	0.999499
chr9	17900000	19900000	0.413546	0.999499
chr9	18000000	19900000	0.624889	0.802828
chr9	18100000	19900000	-0.207007	0.999499
chr9	18200000	19900000	-0.0663762	0.999499
chr9	19400000	19900000	-0.0310862	0.999499
chr9	19500000	19900000	0.393032	0.865437
chr9	18000000	20000000	0.598561	0.834898
chr9	18100000	20000000	0.313498	0.999499
chr9	18100000	20100000	-0.170349	0.999499
chr9	19900000	20200000	-0.0386562	0.999499
chr9	19400000	20300000	0.0237295	0.999499
chr9	19500000	20300000	-0.133784	0.999499
chr9	19900000	20300000	0.130001	0.999499
chr9	20300000	20300000	0.0689352	0.999499
chr9	18400000	20400000	1.07682	0.690632
chr9	19900000	20400000	-0.0589065	0.999499
chr9	20300000	20400000	-0.00964956	0.999499
chr9	20400000	20400000	0.0756515	0.999499
chr9	19200000	20500000	0.904223	0.503399
chr9	19900000	20500000	0.250341	0.999499
chr9	20300000	20500000	0.119079	0.999499
chr9	20400000	20500000	0.0390922	0.999499
chr9	20500000	20500000	0.136768	0.999499
chr9	19100000	20600000	-0.216557	0.999499
chr9	19300000	20600000	-0.280965	0.999499
chr9	19400000	20600000	-0.0273599	0.999499
chr9	19900000	20600000	-0.138489	0.999499
chr9	20300000	20600000	0.350291	0.87835
chr9	20400000	20600000	0.165903	0.999499
chr9	20500000	20600000	0.0448575	0.999499
chr9	20600000	20600000	-0.0714124	0.999499
chr9	19300000	20700000	0.379073	0.999499
chr9	19400000	20700000	0.441754	0.966774
chr9	19900000	20700000	-0.303702	0.999499
chr9	20300000	20700000	0.180191	0.999499
chr9	20400000	20700000	0.211455	0.999499
chr9	20600000	20700000	-0.1662	0.999499
chr9	20700000	20700000	0.107073	0.999499
chr9	18800000	20800000	0.672347	0.929
chr9	19200000	20800000	0.50567	0.93969
chr9	19300000	20800000	-0.351898	0.999499
chr9	19400000	20800000	0.375148	0.99547
chr9	19500000	20800000	0.051815	0.999499
chr9	19800000	20800000	0.120852	0.999499
chr9	19900000	20800000	0.0409186	0.999499
chr9	20000000	20800000	0.252945	0.999499
chr9	20100000	20800000	0.0883626	0.999499
chr9	20200000	20800000	0.128674	0.999499
chr9	20300000	20800000	0.308871	0.961221
chr9	20400000	20800000	0.281653	0.999499
chr9	20500000	20800000	0.0892713	0.999499
chr9	20600000	20800000	0.0324477	0.999499
chr9	20700000	20800000	0.0746299	0.999499
chr9	20800000	20800000	0.0166572	0.999499
chr9	19100000	20900000	-0.081182	0.999499
chr9	19200000	20900000	-0.00330985	0.999499
chr9	19300000	20900000	-0.0521557	0.999499
chr9	19400000	20900000	0.249285	0.999499
chr9	19500000	20900000	-0.519523	0.880094
chr9	19600000	20900000	0.81518	0.449429
chr9	19800000	20900000	-0.376607	0.97639
chr9	19900000	20900000	0.551762	0.533183
chr9	20000000	20900000	0.00332119	0.999499
chr9	20100000	20900000	0.299139	0.999499
chr9	20200000	20900000	-0.0648795	0.999499
chr9	20300000	20900000	0.211236	0.999499
chr9	20400000	20900000	0.122112	0.999499
chr9	20500000	20900000	0.102206	0.999499
chr9	20600000	20900000	0.0579647	0.999499
chr9	20700000	20900000	0.0706118	0.999499
chr9	20800000	20900000	-0.0873709	0.999499
chr9	20900000	20900000	0.0284771	0.999499
chr9	19100000	21000000	0.235283	0.999499
chr9	19200000	21000000	-0.30736	0.999499
chr9	19300000	21000000	0.104266	0.999499
chr9	19400000	21000000	0.153034	0.999499
chr9	19500000	21000000	-0.0241358	0.999499
chr9	19700000	21000000	0.107181	0.999499
chr9	19800000	21000000	-0.152829	0.999499
chr9	19900000	21000000	0.464119	0.766649
chr9	20000000	21000000	0.038481	0.999499
chr9	20100000	21000000	-0.18894	0.999499
chr9	20200000	21000000	0.0753873	0.999499
chr9	20300000	21000000	0.188603	0.999499
chr9	20400000	21000000	-0.142788	0.999499
chr9	20500000	21000000	0.0776332	0.999499
chr9	20600000	21000000	0.168429	0.999499
chr9	20900000	21000000	0.0348025	0.999499
chr9	21000000	21000000	-0.0223934	0.999499
chr9	19400000	21100000	0.455366	0.902918
chr9	19500000	21100000	0.164871	0.999499
chr9	19600000	21100000	0.131596	0.999499
chr9	19700000	21100000	0.254207	0.999499
chr9	19800000	21100000	0.469178	0.840631
chr9	19900000	21100000	0.482828	0.706043
chr9	20000000	21100000	0.353095	0.974861
chr9	20100000	21100000	0.497268	0.726971
chr9	20200000	21100000	0.412124	0.850906
chr9	20300000	21100000	0.199171	0.999499
chr9	20400000	21100000	0.00606254	0.999499
chr9	20500000	21100000	0.179062	0.999499
chr9	20600000	21100000	-0.0207765	0.999499
chr9	20700000	21100000	0.275864	0.999499
chr9	20800000	21100000	0.393295	0.827891
chr9	20900000	21100000	0.0833163	0.999499
chr9	19400000	21200000	0.563816	0.907952
chr9	19500000	21200000	0.374581	0.999499
chr9	19800000	21200000	0.0292418	0.999499
chr9	19900000	21200000	0.316554	0.999499
chr9	20000000	21200000	-0.224163	0.999499
chr9	20200000	21200000	-0.189544	0.999499
chr9	20300000	21200000	0.443558	0.889004
chr9	20400000	21200000	-0.116455	0.999499
chr9	21200000	21200000	0.029134	0.999499
chr9	19300000	21300000	0.00510605	0.999499
chr9	19400000	21300000	0.284538	0.999499
chr9	19800000	21300000	-0.331042	0.999499
chr9	19900000	21300000	0.802687	0.275756
chr9	20000000	21300000	0.40207	0.999499
chr9	20100000	21300000	0.640093	0.796318
chr9	20400000	21300000	-0.271635	0.999499
chr9	21200000	21300000	0.0824326	0.999499
chr9	21300000	21300000	-0.0332131	0.999499
chr9	19900000	21400000	0.696082	0.674004
chr9	21100000	21400000	-0.29069	0.999499
chr9	21200000	21400000	0.192983	0.999499
chr9	21300000	21400000	0.124757	0.999499
chr9	21400000	21400000	0.0384714	0.999499
chr9	20600000	21500000	0.421954	0.966491
chr9	21200000	21500000	0.0962863	0.999499
chr9	21300000	21500000	0.134155	0.999499
chr9	21400000	21500000	0.178926	0.999499
chr9	21500000	21500000	-0.167793	0.999499
chr9	21400000	21600000	-0.0478103	0.999499
chr9	21500000	21600000	-0.233713	0.999499
chr9	21600000	21600000	0.0262142	0.999499
chr9	20600000	21700000	0.0584807	0.999499
chr9	21100000	21700000	0.457695	0.802841
chr9	21200000	21700000	0.398529	0.83762
chr9	21300000	21700000	7.63498e-05	0.999855
chr9	21400000	21700000	0.254549	0.999499
chr9	21500000	21700000	-0.0786053	0.999499
chr9	21600000	21700000	-0.0667566	0.999499
chr9	21700000	21700000	-0.0332079	0.999499
chr9	21200000	21800000	0.519182	0.717487
chr9	21300000	21800000	0.112837	0.999499
chr9	21400000	21800000	-0.0186601	0.999499
chr9	21500000	21800000	-0.405636	0.822203
chr9	21800000	21800000	-0.132005	0.999499
chr9	21800000	21900000	-0.0488144	0.999499
chr9	21900000	21900000	-0.0341387	0.999499
chr9	21200000	22000000	0.0408969	0.999499
chr9	21300000	22000000	-0.0185446	0.999499
chr9	21400000	22000000	0.0607068	0.999499
chr9	21500000	22000000	-0.14062	0.999499
chr9	21800000	22000000	0.0103062	0.999499
chr9	22000000	22000000	-0.0362534	0.999499
chr9	21200000	22100000	0.365464	0.999499
chr9	21300000	22100000	-0.0576066	0.999499
chr9	21500000	22100000	-0.0490283	0.999499
chr9	21800000	22100000	-0.0517647	0.999499
chr9	22000000	22100000	0.0188559	0.999499
chr9	22100000	22100000	-0.0185062	0.999499
chr9	21100000	22200000	0.627013	0.742194
chr9	21200000	22200000	0.180251	0.999499
chr9	21300000	22200000	0.158238	0.999499
chr9	21400000	22200000	-0.0182619	0.999499
chr9	21500000	22200000	0.279016	0.999499
chr9	21800000	22200000	0.2704	0.999499
chr9	21900000	22200000	0.15829	0.999499
chr9	22000000	22200000	0.192909	0.999499
chr9	22100000	22200000	-0.161791	0.999499
chr9	22200000	22200000	-0.0280469	0.999499
chr9	20400000	22300000	0.570405	0.97639
chr9	21100000	22300000	0.819393	0.553303
chr9	21200000	22300000	0.12063	0.999499
chr9	21300000	22300000	0.0328352	0.999499
chr9	21400000	22300000	0.130255	0.999499
chr9	21500000	22300000	0.274528	0.999499
chr9	21800000	22300000	0.424563	0.802828
chr9	21900000	22300000	0.0965118	0.999499
chr9	22300000	22300000	0.0387535	0.999499
chr9	20400000	22400000	0.582205	0.956097
chr9	21100000	22400000	0.609404	0.775503
chr9	21200000	22400000	0.346791	0.999499
chr9	21300000	22400000	0.177048	0.999499
chr9	21400000	22400000	0.0497438	0.999499
chr9	21800000	22400000	0.354807	0.930152
chr9	21900000	22400000	0.266642	0.999499
chr9	22000000	22400000	0.279385	0.999499
chr9	22200000	22400000	-0.129289	0.999499
chr9	22300000	22400000	0.0795974	0.999499
chr9	22400000	22400000	-0.0460052	0.999499
chr9	21100000	22500000	0.530969	0.942063
chr9	21200000	22500000	0.667612	0.674222
chr9	21300000	22500000	0.0952241	0.999499
chr9	21100000	22600000	0.396589	0.999499
chr9	21200000	22600000	-0.0817086	0.999499
chr9	21300000	22600000	-0.333807	0.999499
chr9	22500000	22600000	-0.271279	0.999499
chr9	22600000	22600000	-0.307854	0.932101
chr9	21200000	22700000	0.412509	0.999499
chr9	21300000	22700000	0.188214	0.999499
chr9	21100000	22800000	0.145308	0.999499
chr9	21200000	22800000	-0.0747473	0.999499
chr9	21300000	22800000	-0.281358	0.999499
chr9	22500000	22800000	-0.573036	0.464917
chr9	21100000	22900000	0.0223497	0.999499
chr9	21200000	22900000	0.0264001	0.999499
chr9	21300000	22900000	0.174224	0.999499
chr9	22300000	22900000	-0.0175498	0.999499
chr9	22400000	22900000	-0.0187527	0.999499
chr9	22500000	22900000	-0.422961	0.788881
chr9	22600000	22900000	-0.415064	0.802841
chr9	22900000	22900000	-0.216202	0.999499
chr9	21100000	23000000	0.525661	0.95402
chr9	21200000	23000000	0.567097	0.892433
chr9	21300000	23000000	0.382109	0.999499
chr9	22200000	23000000	-0.464621	0.840631
chr9	22300000	23000000	-0.442363	0.826243
chr9	22400000	23000000	-0.690714	0.275756
chr9	22500000	23000000	-0.711655	0.198157
chr9	22600000	23000000	-0.725753	0.198665
chr9	21100000	23100000	0.424912	0.999499
chr9	21200000	23100000	0.429776	0.999499
chr9	21300000	23100000	-0.551029	0.916689
chr9	22200000	23100000	-0.6311	0.561101
chr9	22300000	23100000	-0.534545	0.694313
chr9	22400000	23100000	-0.325709	0.978053
chr9	22500000	23100000	-0.694471	0.275756
chr9	22600000	23100000	-0.73697	0.234365
chr9	21200000	23200000	0.71877	0.840516
chr9	21300000	23200000	0.375585	0.999499
chr9	21400000	23200000	-0.286678	0.999499
chr9	22200000	23200000	-0.620279	0.652368
chr9	22300000	23200000	-0.421704	0.901273
chr9	22400000	23200000	-0.562451	0.60922
chr9	22500000	23200000	-0.492925	0.713277
chr9	22600000	23200000	-0.509814	0.714044
chr9	22700000	23200000	-0.655166	0.414896
chr9	23200000	23200000	-0.370589	0.80931
chr9	21300000	23300000	0.432599	0.999499
chr9	22200000	23300000	-0.448688	0.897717
chr9	22300000	23300000	-0.312728	0.999499
chr9	22400000	23300000	-0.361162	0.946925
chr9	22500000	23300000	-0.59689	0.520617
chr9	22600000	23300000	-0.313293	0.999499
chr9	21400000	23400000	0.113716	0.999499
chr9	22200000	23400000	-0.675937	0.509853
chr9	22300000	23400000	-0.641641	0.511502
chr9	22400000	23400000	-0.621532	0.489648
chr9	22500000	23400000	-0.683156	0.340406
chr9	22600000	23400000	-0.38663	0.908276
chr9	22700000	23400000	-0.36366	0.958333
chr9	22900000	23400000	-0.761367	0.204325
chr9	23000000	23400000	-0.54738	0.553841
chr9	23100000	23400000	-0.356167	0.878442
chr9	23200000	23400000	-0.542314	0.491966
chr9	23400000	23400000	-0.389409	0.773106
chr9	21500000	23500000	0.789821	0.782874
chr9	21800000	23500000	0.591913	0.873044
chr9	22200000	23500000	-0.185586	0.999499
chr9	22300000	23500000	-0.0928234	0.999499
chr9	22400000	23500000	-0.16751	0.999499
chr9	22500000	23500000	-0.379217	0.963046
chr9	22600000	23500000	-0.362844	0.983866
chr9	22800000	23500000	-0.33923	0.999499
chr9	23100000	23500000	-0.521406	0.61791
chr9	23500000	23500000	-0.303461	0.940743
chr9	21600000	23600000	0.473925	0.999499
chr9	21700000	23600000	0.173602	0.999499
chr9	21800000	23600000	0.260754	0.999499
chr9	21900000	23600000	0.514238	0.92112
chr9	22000000	23600000	0.307974	0.999499
chr9	22100000	23600000	0.0834658	0.999499
chr9	22200000	23600000	0.151998	0.999499
chr9	22300000	23600000	-0.309151	0.999499
chr9	22400000	23600000	0.112156	0.999499
chr9	22500000	23600000	-0.252499	0.999499
chr9	22600000	23600000	-0.378893	0.99547
chr9	22900000	23600000	-0.1698	0.999499
chr9	23100000	23600000	-0.258441	0.999499
chr9	23500000	23600000	-0.166863	0.999499
chr9	23600000	23600000	-0.122104	0.999499
chr9	21700000	23700000	-0.0122232	0.999499
chr9	21800000	23700000	-0.533325	0.902918
chr9	21900000	23700000	0.0322548	0.999499
chr9	22100000	23700000	-1.08193	0.18505
chr9	22200000	23700000	-0.181468	0.999499
chr9	22300000	23700000	-0.366638	0.999049
chr9	22400000	23700000	-0.278415	0.999499
chr9	22500000	23700000	0.445911	0.90128
chr9	22600000	23700000	0.143931	0.999499
chr9	22700000	23700000	0.469847	0.902918
chr9	22900000	23700000	0.0555586	0.999499
chr9	23000000	23700000	0.320442	0.999499
chr9	23100000	23700000	0.191098	0.999499
chr9	23200000	23700000	0.102097	0.999499
chr9	23300000	23700000	0.0102533	0.999499
chr9	23400000	23700000	-0.0479762	0.999499
chr9	23500000	23700000	-0.387713	0.819137
chr9	23600000	23700000	-0.548778	0.424217
chr9	23700000	23700000	-0.690944	0.1395
chr9	21800000	23800000	-0.683675	0.761072
chr9	21900000	23800000	-0.580273	0.890101
chr9	22100000	23800000	-0.800732	0.587089
chr9	22200000	23800000	-0.39173	0.986909
chr9	22300000	23800000	-0.30907	0.999499
chr9	22400000	23800000	-0.432742	0.876024
chr9	22500000	23800000	-0.187634	0.999499
chr9	22600000	23800000	-0.0716224	0.999499
chr9	22700000	23800000	-0.0280398	0.999499
chr9	22800000	23800000	0.249975	0.999499
chr9	22900000	23800000	-0.196105	0.999499
chr9	23000000	23800000	0.31748	0.999499
chr9	23100000	23800000	-0.0146229	0.999499
chr9	23200000	23800000	-0.313099	0.99547
chr9	23300000	23800000	-0.201826	0.999499
chr9	23400000	23800000	-0.427156	0.773106
chr9	23500000	23800000	-0.623326	0.322974
chr9	23600000	23800000	-1.0342	0.00892243
chr9	23700000	23800000	-1.00212	0.00827273
chr9	22200000	23900000	-1.01211	0.214818
chr9	22300000	23900000	-0.999264	0.210736
chr9	22400000	23900000	-0.55245	0.753393
chr9	22500000	23900000	-0.0849753	0.999499
chr9	22600000	23900000	-0.690299	0.511502
chr9	22700000	23900000	-0.315993	0.999499
chr9	22800000	23900000	-0.143551	0.999499
chr9	22900000	23900000	0.336006	0.999499
chr9	23000000	23900000	-0.196233	0.999499
chr9	23100000	23900000	-0.370048	0.92112
chr9	23200000	23900000	-0.330014	0.97639
chr9	23300000	23900000	-0.752546	0.210736
chr9	23400000	23900000	-0.325651	0.973656
chr9	22200000	24000000	-0.936397	0.369273
chr9	22300000	24000000	-0.642646	0.70054
chr9	22400000	24000000	-0.59957	0.678424
chr9	22500000	24000000	-0.211907	0.999499
chr9	22600000	24000000	0.268009	0.999499
chr9	22700000	24000000	-0.0534195	0.999499
chr9	22800000	24000000	0.357946	0.999499
chr9	22900000	24000000	0.461188	0.857338
chr9	23000000	24000000	-0.20988	0.999499
chr9	23100000	24000000	-0.522652	0.671881
chr9	23200000	24000000	-0.604468	0.526313
chr9	23300000	24000000	-0.445637	0.802828
chr9	23400000	24000000	-0.919778	0.0590931
chr9	23500000	24000000	-1.05282	0.0223081
chr9	23600000	24000000	-1.1755	0.00665608
chr9	24000000	24000000	-0.482645	0.550497
chr9	22200000	24100000	-0.803778	0.581938
chr9	22300000	24100000	-0.749751	0.613122
chr9	22400000	24100000	-0.75189	0.470963
chr9	22500000	24100000	0.0463404	0.999499
chr9	22600000	24100000	-0.242539	0.999499
chr9	22700000	24100000	-0.0227698	0.999499
chr9	22800000	24100000	-0.0442613	0.999499
chr9	22900000	24100000	-0.160035	0.999499
chr9	23000000	24100000	-0.00988631	0.999499
chr9	23100000	24100000	-0.188702	0.999499
chr9	23200000	24100000	-0.486994	0.785416
chr9	23300000	24100000	-0.341662	0.983647
chr9	23400000	24100000	-0.513059	0.714651
chr9	24000000	24100000	-0.311808	0.933234
chr9	24100000	24100000	-0.504213	0.499126
chr9	22200000	24200000	-0.481752	0.973867
chr9	22300000	24200000	0.125734	0.999499
chr9	22400000	24200000	0.234577	0.999499
chr9	22500000	24200000	-0.0313507	0.999499
chr9	22600000	24200000	0.168727	0.999499
chr9	22700000	24200000	0.189526	0.999499
chr9	22800000	24200000	0.0782484	0.999499
chr9	22900000	24200000	0.530757	0.825196
chr9	23000000	24200000	0.267582	0.999499
chr9	23100000	24200000	0.170576	0.999499
chr9	23200000	24200000	-0.363438	0.974861
chr9	23300000	24200000	-0.492696	0.805545
chr9	23400000	24200000	-0.896463	0.152848
chr9	24000000	24200000	-0.636435	0.256854
chr9	24100000	24200000	-0.745763	0.0908013
chr9	24200000	24200000	-0.402386	0.742194
chr9	22300000	24300000	-0.266364	0.999499
chr9	22400000	24300000	-0.448263	0.974861
chr9	22500000	24300000	0.313572	0.999499
chr9	22600000	24300000	0.525351	0.861878
chr9	22700000	24300000	-0.505123	0.915876
chr9	22800000	24300000	0.609332	0.7332
chr9	22900000	24300000	-0.284783	0.999499
chr9	23000000	24300000	-0.307998	0.999499
chr9	23100000	24300000	-0.270076	0.999499
chr9	23200000	24300000	-0.7366	0.450829
chr9	23300000	24300000	-1.11821	0.0803329
chr9	24000000	24300000	-0.777581	0.11346
chr9	24100000	24300000	-0.782309	0.0843069
chr9	24200000	24300000	-0.713925	0.12671
chr9	24300000	24300000	-0.47627	0.561098
chr9	22400000	24400000	-0.620387	0.817452
chr9	22500000	24400000	-0.702959	0.60922
chr9	22600000	24400000	-0.155321	0.999499
chr9	22700000	24400000	-0.390498	0.999499
chr9	22800000	24400000	-0.0945691	0.999499
chr9	22900000	24400000	-0.225418	0.999499
chr9	23000000	24400000	0.426294	0.964601
chr9	23100000	24400000	-0.324714	0.999499
chr9	23200000	24400000	-0.341563	0.999499
chr9	23300000	24400000	-0.0252453	0.999499
chr9	23400000	24400000	-0.336094	0.999499
chr9	24000000	24400000	-1.18675	0.00318497
chr9	24100000	24400000	-1.0525	0.00827273
chr9	24200000	24400000	-1.02421	0.0089919
chr9	24300000	24400000	-0.744785	0.0925658
chr9	24400000	24400000	-0.529449	0.433538
chr9	22500000	24500000	0.173519	0.999499
chr9	22600000	24500000	-0.568035	0.852866
chr9	22800000	24500000	0.396025	0.999499
chr9	22900000	24500000	0.186014	0.999499
chr9	23000000	24500000	-0.310857	0.999499
chr9	23100000	24500000	-0.293171	0.999499
chr9	23200000	24500000	-0.363638	0.999499
chr9	23300000	24500000	-0.565654	0.802828
chr9	23400000	24500000	-0.340467	0.999499
chr9	24000000	24500000	-1.2955	0.00111569
chr9	24100000	24500000	-1.31269	0.00052159
chr9	24200000	24500000	-1.24911	0.00111569
chr9	24300000	24500000	-1.01174	0.00982988
chr9	24400000	24500000	-0.828122	0.0427659
chr9	24500000	24500000	-0.610746	0.247828
chr9	22600000	24600000	0.126779	0.999499
chr9	22700000	24600000	0.184546	0.999499
chr9	22800000	24600000	-0.268167	0.999499
chr9	22900000	24600000	-0.556243	0.890101
chr9	23000000	24600000	-0.761263	0.590683
chr9	23100000	24600000	-0.677383	0.70054
chr9	23200000	24600000	-0.97367	0.232427
chr9	23300000	24600000	-0.572266	0.840631
chr9	24000000	24600000	-1.36704	0.000501184
chr9	24100000	24600000	-1.35265	0.000417667
chr9	24200000	24600000	-1.35621	0.000387495
chr9	24300000	24600000	-1.14476	0.00307364
chr9	24400000	24600000	-1.01534	0.0089919
chr9	24500000	24600000	-0.566714	0.362613
chr9	24600000	24600000	-0.515691	0.469866
chr9	22700000	24700000	-0.364235	0.999499
chr9	22800000	24700000	-0.468199	0.983647
chr9	22900000	24700000	-0.228873	0.999499
chr9	23000000	24700000	-0.615388	0.766315
chr9	23100000	24700000	-1.1879	0.0847993
chr9	23200000	24700000	-0.719845	0.625568
chr9	23800000	24700000	-1.1588	0.0582519
chr9	24000000	24700000	-1.07327	0.0116375
chr9	24100000	24700000	-0.925902	0.0335202
chr9	24200000	24700000	-1.15437	0.00411544
chr9	24300000	24700000	-1.19642	0.0026432
chr9	24400000	24700000	-0.829596	0.0634952
chr9	24500000	24700000	-0.402079	0.784123
chr9	24600000	24700000	-0.582846	0.326074
chr9	24700000	24700000	-0.441945	0.652077
chr9	22800000	24800000	-0.447711	0.988034
chr9	22900000	24800000	-0.550988	0.842595
chr9	23000000	24800000	-0.303457	0.999499
chr9	23100000	24800000	-0.645401	0.718244
chr9	23200000	24800000	-0.849935	0.380412
chr9	23300000	24800000	-1.09077	0.1544
chr9	23400000	24800000	-1.00582	0.197507
chr9	23800000	24800000	-1.28529	0.0223081
chr9	24000000	24800000	-0.91507	0.0404359
chr9	24100000	24800000	-1.17158	0.00314657
chr9	24200000	24800000	-1.12431	0.00577368
chr9	24300000	24800000	-1.21457	0.00218281
chr9	24400000	24800000	-0.86138	0.050064
chr9	24500000	24800000	-0.673279	0.216656
chr9	24600000	24800000	-0.929368	0.0201543
chr9	24700000	24800000	-0.608737	0.268688
chr9	24800000	24800000	-0.374031	0.793626
chr9	22900000	24900000	-0.770101	0.615163
chr9	23000000	24900000	-0.961606	0.390276
chr9	23100000	24900000	-0.984283	0.290215
chr9	23200000	24900000	-0.769679	0.541787
chr9	23300000	24900000	-1.28849	0.100596
chr9	24000000	24900000	-1.17224	0.0089919
chr9	24100000	24900000	-1.17798	0.0054639
chr9	24200000	24900000	-1.09855	0.0132258
chr9	24300000	24900000	-0.673173	0.296901
chr9	24400000	24900000	-0.658245	0.303434
chr9	24500000	24900000	-0.669756	0.267232
chr9	24600000	24900000	-0.811558	0.0843069
chr9	24800000	24900000	-0.472194	0.594565
chr9	24900000	24900000	-0.30779	0.929367
chr9	23000000	25000000	-0.58845	0.92132
chr9	23100000	25000000	-0.835388	0.553303
chr9	23200000	25000000	-0.633893	0.817149
chr9	24000000	25000000	-1.08332	0.0230184
chr9	24100000	25000000	-0.776135	0.180338
chr9	24200000	25000000	-0.839534	0.1395
chr9	24300000	25000000	-0.823356	0.155156
chr9	24400000	25000000	-0.581538	0.505002
chr9	24500000	25000000	-0.8515	0.0934377
chr9	24600000	25000000	-0.964555	0.02807
chr9	24700000	25000000	-0.843817	0.0731317
chr9	24800000	25000000	-0.516105	0.541787
chr9	24900000	25000000	-0.424445	0.717487
chr9	25000000	25000000	-0.189489	0.999499
chr9	23100000	25100000	-0.817806	0.534472
chr9	23200000	25100000	-0.298615	0.999499
chr9	23400000	25100000	-0.813952	0.608083
chr9	24000000	25100000	-1.13265	0.013966
chr9	24100000	25100000	-0.838248	0.111953
chr9	24200000	25100000	-1.08138	0.0203002
chr9	24300000	25100000	-0.942807	0.050064
chr9	24400000	25100000	-0.783917	0.156835
chr9	24500000	25100000	-0.752248	0.180338
chr9	24600000	25100000	-1.05239	0.012274
chr9	24700000	25100000	-0.657021	0.275756
chr9	24800000	25100000	-0.653632	0.251491
chr9	24900000	25100000	-0.549109	0.455072
chr9	25000000	25100000	-0.441064	0.677943
chr9	25100000	25100000	-0.271375	0.983866
chr9	23200000	25200000	-0.45651	0.999499
chr9	23300000	25200000	-1.11893	0.289513
chr9	23900000	25200000	-1.6543	0.00876401
chr9	24000000	25200000	-1.04243	0.0303218
chr9	24100000	25200000	-0.975254	0.0430343
chr9	24200000	25200000	-1.17634	0.0144487
chr9	24300000	25200000	-0.89713	0.107211
chr9	24400000	25200000	-0.832288	0.131814
chr9	24500000	25200000	-0.770902	0.180942
chr9	24600000	25200000	-0.962108	0.0324847
chr9	24700000	25200000	-0.962586	0.0318725
chr9	24800000	25200000	-0.856627	0.0551671
chr9	24900000	25200000	-0.729909	0.156835
chr9	25000000	25200000	-0.70175	0.179391
chr9	25100000	25200000	-0.414273	0.732329
chr9	25200000	25200000	-0.298378	0.947358
chr9	23300000	25300000	-1.40259	0.107166
chr9	23400000	25300000	-1.45674	0.0529608
chr9	23800000	25300000	-1.25982	0.0686248
chr9	23900000	25300000	-1.68181	0.00367189
chr9	24000000	25300000	-1.04566	0.0199138
chr9	24100000	25300000	-1.02876	0.0241475
chr9	24200000	25300000	-1.01382	0.0366196
chr9	24300000	25300000	-1.19347	0.00827273
chr9	24400000	25300000	-0.646214	0.374249
chr9	24500000	25300000	-1.1671	0.00665608
chr9	24600000	25300000	-0.986933	0.0223081
chr9	24700000	25300000	-1.00374	0.0205484
chr9	24800000	25300000	-1.07593	0.0074512
chr9	24900000	25300000	-0.696274	0.195898
chr9	25000000	25300000	-0.777547	0.100846
chr9	25100000	25300000	-0.523037	0.511502
chr9	25200000	25300000	-0.313021	0.927876
chr9	25300000	25300000	-0.208477	0.999499
chr9	23900000	25400000	-1.21286	0.100278
chr9	24000000	25400000	-0.922529	0.0938079
chr9	24100000	25400000	-0.947488	0.0686248
chr9	24200000	25400000	-0.991392	0.077976
chr9	24300000	25400000	-0.737911	0.314639
chr9	24400000	25400000	-0.833734	0.155156
chr9	24500000	25400000	-0.797162	0.198954
chr9	24600000	25400000	-1.11709	0.0148835
chr9	24700000	25400000	-0.656	0.374764
chr9	24800000	25400000	-0.358298	0.909196
chr9	24900000	25400000	-0.50118	0.643453
chr9	25000000	25400000	-0.631572	0.354317
chr9	25100000	25400000	-0.311424	0.963046
chr9	25200000	25400000	-0.434484	0.72345
chr9	25300000	25400000	-0.173649	0.999499
chr9	25400000	25400000	-0.193788	0.999499
chr9	23500000	25500000	-1.75906	0.0476717
chr9	23800000	25500000	-2.04055	0.00692075
chr9	23900000	25500000	-1.52003	0.033085
chr9	24000000	25500000	-1.33593	0.00742738
chr9	24100000	25500000	-1.31763	0.00542007
chr9	24200000	25500000	-0.867059	0.178823
chr9	24300000	25500000	-0.810385	0.208752
chr9	24400000	25500000	-0.948517	0.0803387
chr9	24500000	25500000	-0.647863	0.450633
chr9	24600000	25500000	-0.559043	0.585167
chr9	24700000	25500000	-0.766074	0.198954
chr9	24800000	25500000	-0.637881	0.359704
chr9	24900000	25500000	-0.803597	0.126979
chr9	25000000	25500000	-0.40986	0.827891
chr9	25100000	25500000	-0.661945	0.267697
chr9	25200000	25500000	-0.323883	0.94018
chr9	25300000	25500000	-0.233634	0.999499
chr9	25400000	25500000	-0.280564	0.97639
chr9	25500000	25500000	-0.153957	0.999499
chr9	23700000	25600000	-2.11333	0.0118299
chr9	23800000	25600000	-1.35222	0.0569979
chr9	23900000	25600000	-2.3518	0.00135533
chr9	24000000	25600000	-1.58155	0.00182284
chr9	24100000	25600000	-1.10536	0.0296187
chr9	24200000	25600000	-1.02501	0.104865
chr9	24300000	25600000	-1.45265	0.00352781
chr9	24400000	25600000	-0.864834	0.168461
chr9	24500000	25600000	-0.834746	0.184664
chr9	24600000	25600000	-1.13829	0.0163554
chr9	24700000	25600000	-0.662816	0.437877
chr9	24800000	25600000	-0.571663	0.550514
chr9	24900000	25600000	-0.72421	0.262475
chr9	25000000	25600000	-0.667928	0.35162
chr9	25100000	25600000	-0.449891	0.742111
chr9	25200000	25600000	-0.414016	0.789649
chr9	25300000	25600000	-0.365047	0.850906
chr9	25400000	25600000	-0.327516	0.915876
chr9	25500000	25600000	-0.263542	0.999499
chr9	25600000	25600000	-0.104066	0.999499
chr9	23700000	25700000	-1.44168	0.0590931
chr9	23800000	25700000	-1.93103	0.0116375
chr9	23900000	25700000	-2.50858	0.00343725
chr9	24000000	25700000	-0.829781	0.197507
chr9	24100000	25700000	-1.06519	0.0476717
chr9	24200000	25700000	-0.997404	0.104578
chr9	24300000	25700000	-1.08867	0.0496472
chr9	24400000	25700000	-0.689595	0.401087
chr9	24500000	25700000	-0.774877	0.259373
chr9	24600000	25700000	-0.993616	0.0507386
chr9	24700000	25700000	-0.534435	0.684839
chr9	24800000	25700000	-0.526188	0.633893
chr9	24900000	25700000	-0.327816	0.97639
chr9	25000000	25700000	-0.453625	0.773106
chr9	25100000	25700000	-0.265952	0.999499
chr9	25200000	25700000	-0.155548	0.999499
chr9	25300000	25700000	-0.0740385	0.999499
chr9	25400000	25700000	-0.0200069	0.999499
chr9	25500000	25700000	-0.169497	0.999499
chr9	25600000	25700000	-0.136567	0.999499
chr9	25700000	25700000	-0.233949	0.999499
chr9	24000000	25800000	-0.742757	0.374345
chr9	24100000	25800000	-1.00691	0.0925658
chr9	24200000	25800000	-0.537064	0.77467
chr9	24300000	25800000	-1.23328	0.0269829
chr9	24400000	25800000	-0.576249	0.673005
chr9	24500000	25800000	-0.47134	0.837237
chr9	24600000	25800000	-0.426644	0.890212
chr9	24700000	25800000	-0.53345	0.691474
chr9	24800000	25800000	-0.150165	0.999499
chr9	24900000	25800000	-0.364174	0.947684
chr9	25000000	25800000	-0.11253	0.999499
chr9	25100000	25800000	-0.0106405	0.999499
chr9	25200000	25800000	-0.205806	0.999499
chr9	25300000	25800000	-0.228386	0.999499
chr9	25400000	25800000	-0.174816	0.999499
chr9	25500000	25800000	-0.240192	0.999499
chr9	25600000	25800000	-0.350178	0.87835
chr9	25700000	25800000	-0.170749	0.999499
chr9	25800000	25800000	0.0008552	0.999499
chr9	24000000	25900000	-0.86939	0.247422
chr9	24100000	25900000	-0.825185	0.337795
chr9	24200000	25900000	-1.17686	0.0791778
chr9	24300000	25900000	-0.691107	0.555337
chr9	24400000	25900000	-0.545247	0.77467
chr9	24500000	25900000	-0.178042	0.999499
chr9	24600000	25900000	-0.791695	0.267232
chr9	24700000	25900000	-0.680541	0.470963
chr9	24800000	25900000	-0.0286014	0.999499
chr9	24900000	25900000	-0.281668	0.999499
chr9	25000000	25900000	-0.340228	0.978896
chr9	25100000	25900000	-0.11388	0.999499
chr9	25200000	25900000	0.0585571	0.999499
chr9	25300000	25900000	-0.0127841	0.999499
chr9	25400000	25900000	-0.0933513	0.999499
chr9	25500000	25900000	-0.028518	0.999499
chr9	25600000	25900000	-0.0152027	0.999499
chr9	25700000	25900000	-0.175429	0.999499
chr9	25800000	25900000	0.0570215	0.999499
chr9	25900000	25900000	0.011028	0.999499
chr9	24000000	26000000	-1.1292	0.0548599
chr9	24100000	26000000	-0.695787	0.595036
chr9	24200000	26000000	-0.778731	0.449429
chr9	24300000	26000000	-0.556608	0.788434
chr9	24400000	26000000	-0.437923	0.915269
chr9	24500000	26000000	-0.903836	0.225455
chr9	24600000	26000000	-0.369003	0.97034
chr9	24700000	26000000	-0.282727	0.999499
chr9	24800000	26000000	-0.786933	0.248689
chr9	24900000	26000000	-0.327969	0.999499
chr9	25000000	26000000	-0.238054	0.999499
chr9	25100000	26000000	-0.212653	0.999499
chr9	25200000	26000000	-0.00867353	0.999499
chr9	25300000	26000000	-0.246616	0.999499
chr9	25400000	26000000	-0.281868	0.999499
chr9	25500000	26000000	-0.145498	0.999499
chr9	25600000	26000000	-0.0203127	0.999499
chr9	25700000	26000000	-0.134514	0.999499
chr9	25800000	26000000	0.0544351	0.999499
chr9	25900000	26000000	-0.0329913	0.999499
chr9	26000000	26000000	-0.0172163	0.999499
chr9	24100000	26100000	-0.965483	0.180338
chr9	24200000	26100000	-1.27266	0.0375399
chr9	24300000	26100000	-1.10382	0.0997284
chr9	24400000	26100000	-0.923972	0.160544
chr9	24500000	26100000	-1.35815	0.0119392
chr9	24600000	26100000	-1.21484	0.0169859
chr9	24700000	26100000	-0.815693	0.276322
chr9	24800000	26100000	-0.435727	0.857338
chr9	24900000	26100000	-0.402943	0.92132
chr9	25000000	26100000	-0.561652	0.687343
chr9	25100000	26100000	-0.480414	0.763579
chr9	25200000	26100000	-0.0489385	0.999499
chr9	25300000	26100000	-0.132284	0.999499
chr9	25400000	26100000	-0.0296516	0.999499
chr9	25500000	26100000	-0.332271	0.942063
chr9	25600000	26100000	-0.0267174	0.999499
chr9	25700000	26100000	-0.104459	0.999499
chr9	25800000	26100000	-0.019733	0.999499
chr9	25900000	26100000	-0.0597589	0.999499
chr9	26000000	26100000	-0.133967	0.999499
chr9	26100000	26100000	-0.0612221	0.999499
chr9	24200000	26200000	-1.18931	0.0938079
chr9	24300000	26200000	-1.51239	0.0128092
chr9	24400000	26200000	-1.21172	0.050064
chr9	24500000	26200000	-1.13716	0.0538372
chr9	24600000	26200000	-1.13197	0.0427659
chr9	24700000	26200000	-0.915631	0.184365
chr9	24800000	26200000	-0.960107	0.1544
chr9	24900000	26200000	-1.05235	0.0847509
chr9	25000000	26200000	-0.875946	0.20817
chr9	25100000	26200000	-0.514675	0.769763
chr9	25200000	26200000	-0.148418	0.999499
chr9	25300000	26200000	-0.407124	0.837538
chr9	25400000	26200000	-0.339974	0.954725
chr9	25500000	26200000	-0.102927	0.999499
chr9	25600000	26200000	0.144633	0.999499
chr9	25700000	26200000	-0.248149	0.999499
chr9	25800000	26200000	0.101063	0.999499
chr9	25900000	26200000	-0.0342162	0.999499
chr9	26000000	26200000	-0.0618242	0.999499
chr9	26100000	26200000	-0.137593	0.999499
chr9	26200000	26200000	-0.0525547	0.999499
chr9	24300000	26300000	-0.386412	0.973738
chr9	24400000	26300000	-0.741421	0.377984
chr9	24500000	26300000	-0.416474	0.911225
chr9	24600000	26300000	-0.898682	0.113994
chr9	24700000	26300000	-0.379024	0.939225
chr9	24800000	26300000	-0.282439	0.999499
chr9	24900000	26300000	-0.247562	0.999499
chr9	25000000	26300000	-0.134464	0.999499
chr9	25100000	26300000	0.0832978	0.999499
chr9	25200000	26300000	-0.0278725	0.999499
chr9	25300000	26300000	0.156289	0.999499
chr9	25400000	26300000	-0.15237	0.999499
chr9	25500000	26300000	0.0824436	0.999499
chr9	25600000	26300000	0.0113866	0.999499
chr9	25700000	26300000	0.0954016	0.999499
chr9	25800000	26300000	0.116579	0.999499
chr9	25900000	26300000	0.0274267	0.999499
chr9	26000000	26300000	-0.10299	0.999499
chr9	26100000	26300000	-0.159941	0.999499
chr9	26200000	26300000	-0.211503	0.999499
chr9	26300000	26300000	-0.0896443	0.999499
chr9	24400000	26400000	0.448616	0.848823
chr9	24500000	26400000	-0.00762228	0.999499
chr9	24600000	26400000	0.0590877	0.999499
chr9	24700000	26400000	-0.256601	0.999499
chr9	24800000	26400000	-0.106392	0.999499
chr9	24900000	26400000	0.136365	0.999499
chr9	25000000	26400000	0.0492073	0.999499
chr9	25100000	26400000	0.329618	0.964229
chr9	25200000	26400000	0.181842	0.999499
chr9	25300000	26400000	0.106245	0.999499
chr9	25400000	26400000	0.152833	0.999499
chr9	25500000	26400000	0.134878	0.999499
chr9	25600000	26400000	0.226231	0.999499
chr9	25700000	26400000	0.128865	0.999499
chr9	25800000	26400000	0.0311233	0.999499
chr9	25900000	26400000	-0.14927	0.999499
chr9	26000000	26400000	0.0030315	0.999499
chr9	26100000	26400000	-0.0524526	0.999499
chr9	26300000	26400000	-0.0466792	0.999499
chr9	26400000	26400000	-0.0774181	0.999499
chr9	24500000	26500000	0.556845	0.674222
chr9	24600000	26500000	0.470079	0.788881
chr9	24700000	26500000	0.30679	0.999499
chr9	24800000	26500000	0.372526	0.910434
chr9	24900000	26500000	0.151327	0.999499
chr9	25000000	26500000	0.106038	0.999499
chr9	25100000	26500000	0.417614	0.79788
chr9	25200000	26500000	0.319555	0.966491
chr9	25300000	26500000	0.259802	0.999499
chr9	25400000	26500000	0.151738	0.999499
chr9	25500000	26500000	0.0597639	0.999499
chr9	25600000	26500000	0.0931069	0.999499
chr9	25700000	26500000	0.119054	0.999499
chr9	25800000	26500000	-0.00243231	0.999499
chr9	25900000	26500000	0.116502	0.999499
chr9	26000000	26500000	-0.161489	0.999499
chr9	26100000	26500000	-0.375037	0.870108
chr9	26300000	26500000	-0.0255118	0.999499
chr9	26400000	26500000	-0.101858	0.999499
chr9	26500000	26500000	-0.0777521	0.999499
chr9	24600000	26600000	0.104314	0.999499
chr9	24700000	26600000	0.267561	0.999499
chr9	24800000	26600000	0.2727	0.999499
chr9	24900000	26600000	0.13094	0.999499
chr9	25000000	26600000	0.300879	0.999499
chr9	25100000	26600000	0.166731	0.999499
chr9	25200000	26600000	0.327926	0.946925
chr9	25300000	26600000	0.396564	0.806646
chr9	25400000	26600000	0.350319	0.90128
chr9	25500000	26600000	0.18339	0.999499
chr9	25600000	26600000	0.339411	0.92112
chr9	25700000	26600000	0.159269	0.999499
chr9	25800000	26600000	0.0700903	0.999499
chr9	25900000	26600000	-0.00659591	0.999499
chr9	26000000	26600000	-0.498981	0.61675
chr9	26100000	26600000	-0.358263	0.902918
chr9	26200000	26600000	-0.287634	0.999499
chr9	26300000	26600000	-0.22287	0.999499
chr9	26400000	26600000	-0.272786	0.999499
chr9	26500000	26600000	-0.178577	0.999499
chr9	26600000	26600000	-0.0962215	0.999499
chr9	24700000	26700000	0.214734	0.999499
chr9	24800000	26700000	0.238577	0.999499
chr9	24900000	26700000	0.18481	0.999499
chr9	25000000	26700000	0.108911	0.999499
chr9	25100000	26700000	0.0740214	0.999499
chr9	25200000	26700000	0.291462	0.999499
chr9	25300000	26700000	0.44166	0.788434
chr9	25400000	26700000	0.298151	0.999499
chr9	25500000	26700000	-0.0230121	0.999499
chr9	25600000	26700000	0.230732	0.999499
chr9	25700000	26700000	-0.0117741	0.999499
chr9	25800000	26700000	0.174814	0.999499
chr9	25900000	26700000	-0.100856	0.999499
chr9	26000000	26700000	-0.161521	0.999499
chr9	26100000	26700000	-0.272643	0.999499
chr9	26200000	26700000	-0.04582	0.999499
chr9	26300000	26700000	-0.0600945	0.999499
chr9	26600000	26700000	-0.169828	0.999499
chr9	26700000	26700000	-0.0503034	0.999499
chr9	24800000	26800000	0.340336	0.999499
chr9	24900000	26800000	0.193639	0.999499
chr9	25000000	26800000	-0.395058	0.980821
chr9	25100000	26800000	0.0667645	0.999499
chr9	25200000	26800000	-0.00728565	0.999499
chr9	25300000	26800000	-0.115803	0.999499
chr9	25400000	26800000	-0.683982	0.377236
chr9	25500000	26800000	-0.161375	0.999499
chr9	25600000	26800000	-0.125318	0.999499
chr9	25700000	26800000	0.0466758	0.999499
chr9	25800000	26800000	-0.40962	0.857338
chr9	25900000	26800000	-0.0884204	0.999499
chr9	26000000	26800000	-0.234911	0.999499
chr9	26100000	26800000	-0.0968618	0.999499
chr9	26200000	26800000	0.0970334	0.999499
chr9	26300000	26800000	-0.00975831	0.999499
chr9	26400000	26800000	-0.320495	0.973304
chr9	26600000	26800000	0.0200287	0.999499
chr9	26700000	26800000	-0.0532838	0.999499
chr9	26800000	26800000	0.063712	0.999499
chr9	24900000	26900000	-0.11236	0.999499
chr9	25000000	26900000	-0.130714	0.999499
chr9	25100000	26900000	0.0426617	0.999499
chr9	25200000	26900000	0.224536	0.999499
chr9	25300000	26900000	0.0525308	0.999499
chr9	25400000	26900000	-0.177951	0.999499
chr9	25500000	26900000	-0.0624583	0.999499
chr9	25600000	26900000	-0.00836115	0.999499
chr9	25700000	26900000	-0.171222	0.999499
chr9	25800000	26900000	-0.123313	0.999499
chr9	25900000	26900000	-0.0428767	0.999499
chr9	26000000	26900000	0.176398	0.999499
chr9	26100000	26900000	0.124138	0.999499
chr9	26200000	26900000	0.177521	0.999499
chr9	26300000	26900000	0.0601117	0.999499
chr9	26600000	26900000	0.0799556	0.999499
chr9	26700000	26900000	0.229129	0.999499
chr9	26800000	26900000	0.181711	0.999499
chr9	26900000	26900000	0.0512661	0.999499
chr9	25000000	27000000	0.796766	0.501341
chr9	25100000	27000000	0.464317	0.909196
chr9	25200000	27000000	0.315213	0.999499
chr9	25300000	27000000	0.401117	0.954082
chr9	25400000	27000000	0.366985	0.999499
chr9	25500000	27000000	-0.0288809	0.999499
chr9	25600000	27000000	0.624175	0.595036
chr9	25700000	27000000	0.0692538	0.999499
chr9	25800000	27000000	0.310047	0.999499
chr9	25900000	27000000	0.21261	0.999499
chr9	26000000	27000000	0.480452	0.834857
chr9	26100000	27000000	0.415514	0.948242
chr9	26200000	27000000	0.252346	0.999499
chr9	26300000	27000000	0.691929	0.464917
chr9	26600000	27000000	0.214287	0.999499
chr9	26700000	27000000	0.312408	0.966491
chr9	26800000	27000000	0.247185	0.999499
chr9	26900000	27000000	0.0900509	0.999499
chr9	27000000	27000000	0.0853801	0.999499
chr9	25100000	27100000	0.537059	0.824139
chr9	25200000	27100000	0.385185	0.999499
chr9	25300000	27100000	0.229758	0.999499
chr9	25400000	27100000	0.153252	0.999499
chr9	25500000	27100000	0.543014	0.802828
chr9	25600000	27100000	0.439059	0.908276
chr9	25700000	27100000	-0.244767	0.999499
chr9	25800000	27100000	0.613132	0.699353
chr9	25900000	27100000	0.455469	0.902918
chr9	26000000	27100000	0.49334	0.867724
chr9	26100000	27100000	0.279709	0.999499
chr9	26200000	27100000	0.160079	0.999499
chr9	26400000	27100000	0.317302	0.999499
chr9	26600000	27100000	0.204182	0.999499
chr9	26700000	27100000	0.382784	0.858607
chr9	26800000	27100000	0.125262	0.999499
chr9	27000000	27100000	-0.0857395	0.999499
chr9	27100000	27100000	0.00292732	0.999499
chr9	25200000	27200000	0.340627	0.999499
chr9	25300000	27200000	0.613343	0.684797
chr9	25400000	27200000	0.352163	0.999499
chr9	25500000	27200000	0.185707	0.999499
chr9	25600000	27200000	-0.158147	0.999499
chr9	25700000	27200000	0.222491	0.999499
chr9	25800000	27200000	0.182108	0.999499
chr9	25900000	27200000	-0.000429346	0.999855
chr9	26000000	27200000	0.16975	0.999499
chr9	26100000	27200000	-0.199003	0.999499
chr9	26300000	27200000	0.466695	0.879874
chr9	26400000	27200000	-0.319538	0.999499
chr9	26600000	27200000	0.115123	0.999499
chr9	26700000	27200000	0.354831	0.917279
chr9	26800000	27200000	0.0101828	0.999499
chr9	26900000	27200000	0.00358081	0.999499
chr9	27000000	27200000	0.18124	0.999499
chr9	27100000	27200000	0.0278164	0.999499
chr9	27200000	27200000	0.010631	0.999499
chr9	25300000	27300000	0.501186	0.890101
chr9	25400000	27300000	-0.00067424	0.999836
chr9	25500000	27300000	0.995059	0.258062
chr9	25600000	27300000	0.775556	0.559907
chr9	25800000	27300000	0.301009	0.999499
chr9	25900000	27300000	0.294057	0.999499
chr9	26000000	27300000	0.0209085	0.999499
chr9	26400000	27300000	-0.1126	0.999499
chr9	26500000	27300000	0.193853	0.999499
chr9	26600000	27300000	0.482828	0.770056
chr9	26700000	27300000	0.296998	0.999499
chr9	27000000	27300000	0.291718	0.983647
chr9	27300000	27300000	-0.0749678	0.999499
chr9	25400000	27400000	0.089321	0.999499
chr9	25500000	27400000	0.337406	0.999499
chr9	25600000	27400000	-0.0526022	0.999499
chr9	25700000	27400000	0.42865	0.999499
chr9	25800000	27400000	-0.0289004	0.999499
chr9	25900000	27400000	0.344581	0.999499
chr9	26000000	27400000	0.327642	0.999499
chr9	26400000	27400000	0.335801	0.999499
chr9	26500000	27400000	0.244083	0.999499
chr9	26700000	27400000	0.368351	0.963046
chr9	27000000	27400000	-0.0409983	0.999499
chr9	27300000	27400000	-0.129405	0.999499
chr9	27400000	27400000	-0.0438445	0.999499
chr9	25500000	27500000	0.400837	0.999499
chr9	25600000	27500000	0.388672	0.999499
chr9	25700000	27500000	0.145988	0.999499
chr9	25800000	27500000	-0.0361479	0.999499
chr9	25900000	27500000	0.190786	0.999499
chr9	26000000	27500000	0.140034	0.999499
chr9	26100000	27500000	-0.14294	0.999499
chr9	26200000	27500000	0.37131	0.999499
chr9	26300000	27500000	0.17566	0.999499
chr9	26400000	27500000	0.210323	0.999499
chr9	26500000	27500000	-0.0479853	0.999499
chr9	26600000	27500000	0.308607	0.999499
chr9	26700000	27500000	0.00643882	0.999499
chr9	26800000	27500000	0.112218	0.999499
chr9	26900000	27500000	0.282037	0.999499
chr9	27000000	27500000	0.116804	0.999499
chr9	27100000	27500000	0.024696	0.999499
chr9	27200000	27500000	0.0495893	0.999499
chr9	27300000	27500000	-0.0182248	0.999499
chr9	27400000	27500000	-0.143582	0.999499
chr9	27500000	27500000	-0.0397467	0.999499
chr9	25600000	27600000	-0.097198	0.999499
chr9	25700000	27600000	0.489776	0.963046
chr9	25800000	27600000	-0.315045	0.999499
chr9	26400000	27600000	-0.104298	0.999499
chr9	26500000	27600000	-0.0958378	0.999499
chr9	26600000	27600000	0.517065	0.806646
chr9	26700000	27600000	0.57547	0.660081
chr9	26800000	27600000	0.156982	0.999499
chr9	27000000	27600000	0.275073	0.999499
chr9	27100000	27600000	0.296499	0.999499
chr9	27200000	27600000	0.0438548	0.999499
chr9	27300000	27600000	-0.144596	0.999499
chr9	27400000	27600000	-0.00649109	0.999499
chr9	27500000	27600000	-0.113884	0.999499
chr9	27600000	27600000	0.0533185	0.999499
chr9	25700000	27700000	0.367919	0.999499
chr9	25800000	27700000	0.689226	0.822203
chr9	26400000	27700000	0.160096	0.999499
chr9	26600000	27700000	0.575923	0.769679
chr9	27000000	27700000	0.103614	0.999499
chr9	27300000	27700000	0.129767	0.999499
chr9	27600000	27700000	0.0539627	0.999499
chr9	27700000	27700000	0.0810926	0.999499
chr9	25800000	27800000	0.113751	0.999499
chr9	25900000	27800000	0.035675	0.999499
chr9	26400000	27800000	0.402296	0.995138
chr9	26500000	27800000	0.412521	0.986909
chr9	26600000	27800000	0.256707	0.999499
chr9	26700000	27800000	0.348273	0.999499
chr9	27000000	27800000	-0.0775666	0.999499
chr9	27100000	27800000	0.0191636	0.999499
chr9	27200000	27800000	0.205047	0.999499
chr9	27300000	27800000	-0.15786	0.999499
chr9	27400000	27800000	-0.0959972	0.999499
chr9	27500000	27800000	0.0212999	0.999499
chr9	27600000	27800000	-0.131217	0.999499
chr9	27700000	27800000	-0.0141565	0.999499
chr9	27800000	27800000	0.00851426	0.999499
chr9	25900000	27900000	0.268233	0.999499
chr9	26000000	27900000	0.909382	0.63131
chr9	26300000	27900000	0.249925	0.999499
chr9	26400000	27900000	0.0318665	0.999499
chr9	26500000	27900000	0.413952	0.974861
chr9	26600000	27900000	-0.349934	0.999499
chr9	26700000	27900000	0.245349	0.999499
chr9	26800000	27900000	0.0653545	0.999499
chr9	27000000	27900000	-0.319201	0.999499
chr9	27100000	27900000	0.150477	0.999499
chr9	27200000	27900000	-0.146973	0.999499
chr9	27300000	27900000	0.0391118	0.999499
chr9	27400000	27900000	-0.249521	0.999499
chr9	27500000	27900000	-0.0216168	0.999499
chr9	27600000	27900000	-0.211691	0.999499
chr9	27700000	27900000	-0.280575	0.995213
chr9	27800000	27900000	0.00529271	0.999499
chr9	27900000	27900000	0.00124624	0.999499
chr9	26100000	28000000	0.488701	0.999499
chr9	26400000	28000000	-0.141947	0.999499
chr9	26500000	28000000	-0.0869675	0.999499
chr9	26600000	28000000	0.407374	0.979371
chr9	26700000	28000000	0.308976	0.999499
chr9	26800000	28000000	0.198374	0.999499
chr9	27000000	28000000	0.147944	0.999499
chr9	27100000	28000000	-0.222002	0.999499
chr9	27200000	28000000	0.177169	0.999499
chr9	27300000	28000000	0.369868	0.884135
chr9	27400000	28000000	-0.0338168	0.999499
chr9	27500000	28000000	-0.370061	0.894379
chr9	27600000	28000000	-0.355384	0.895846
chr9	27700000	28000000	-0.317486	0.936328
chr9	27800000	28000000	-0.180858	0.999499
chr9	27900000	28000000	-0.159213	0.999499
chr9	28000000	28000000	0.00310975	0.999499
chr9	26100000	28100000	0.681117	0.880094
chr9	26400000	28100000	-0.331982	0.999499
chr9	26500000	28100000	-0.281275	0.999499
chr9	26600000	28100000	-0.0758161	0.999499
chr9	26700000	28100000	-0.195294	0.999499
chr9	26800000	28100000	0.199358	0.999499
chr9	27000000	28100000	0.475463	0.902918
chr9	27100000	28100000	0.0552244	0.999499
chr9	27200000	28100000	-0.251449	0.999499
chr9	27300000	28100000	-0.269746	0.999499
chr9	27400000	28100000	-0.0702103	0.999499
chr9	27500000	28100000	-0.286816	0.999499
chr9	27600000	28100000	-0.222832	0.999499
chr9	27700000	28100000	-0.317652	0.97034
chr9	27800000	28100000	-0.271929	0.999499
chr9	28000000	28100000	-0.14635	0.999499
chr9	28100000	28100000	-0.0246417	0.999499
chr9	26300000	28200000	-0.346264	0.999499
chr9	26400000	28200000	-0.190926	0.999499
chr9	26500000	28200000	0.12824	0.999499
chr9	26600000	28200000	0.143674	0.999499
chr9	26700000	28200000	-0.0493732	0.999499
chr9	27000000	28200000	-0.604796	0.671881
chr9	27100000	28200000	0.305836	0.999499
chr9	27200000	28200000	-0.438674	0.893365
chr9	27300000	28200000	-0.789385	0.226774
chr9	27500000	28200000	-0.284564	0.999499
chr9	27600000	28200000	-0.0366025	0.999499
chr9	27700000	28200000	-0.29202	0.999499
chr9	27800000	28200000	-0.450804	0.753393
chr9	27900000	28200000	-0.440855	0.753393
chr9	28100000	28200000	-0.277114	0.987493
chr9	28200000	28200000	-0.0890331	0.999499
chr9	26400000	28300000	0.462228	0.999499
chr9	26500000	28300000	-0.165904	0.999499
chr9	26600000	28300000	0.30182	0.999499
chr9	26700000	28300000	-0.279355	0.999499
chr9	26800000	28300000	0.0756024	0.999499
chr9	27000000	28300000	-0.0283918	0.999499
chr9	27100000	28300000	-0.393184	0.995213
chr9	27200000	28300000	0.0669274	0.999499
chr9	27300000	28300000	-0.312905	0.999499
chr9	27400000	28300000	-0.261779	0.999499
chr9	27600000	28300000	-0.697192	0.331572
chr9	27700000	28300000	-0.497373	0.692172
chr9	27800000	28300000	-0.184924	0.999499
chr9	27900000	28300000	-0.486456	0.685667
chr9	28000000	28300000	-0.36001	0.902918
chr9	28100000	28300000	-0.235224	0.999499
chr9	28200000	28300000	-0.164833	0.999499
chr9	28300000	28300000	-0.0909383	0.999499
chr9	26400000	28400000	-0.165947	0.999499
chr9	26500000	28400000	0.638195	0.781839
chr9	26600000	28400000	-0.00247919	0.999499
chr9	26700000	28400000	-0.0660408	0.999499
chr9	26800000	28400000	0.0181601	0.999499
chr9	27000000	28400000	0.0774062	0.999499
chr9	27100000	28400000	-0.114954	0.999499
chr9	27200000	28400000	-0.117588	0.999499
chr9	27300000	28400000	-0.32661	0.999499
chr9	27400000	28400000	-0.35481	0.995458
chr9	27500000	28400000	-0.166778	0.999499
chr9	27600000	28400000	-0.555835	0.611165
chr9	27700000	28400000	-0.669576	0.333005
chr9	27800000	28400000	-0.463716	0.747049
chr9	27900000	28400000	-0.398755	0.845302
chr9	28000000	28400000	-0.647469	0.3134
chr9	28100000	28400000	-0.0907626	0.999499
chr9	28200000	28400000	-0.163491	0.999499
chr9	28300000	28400000	-0.0910656	0.999499
chr9	28400000	28400000	-0.102468	0.999499
chr9	26500000	28500000	0.141892	0.999499
chr9	26600000	28500000	0.151176	0.999499
chr9	27000000	28500000	-0.22716	0.999499
chr9	27100000	28500000	0.153989	0.999499
chr9	27200000	28500000	-0.141659	0.999499
chr9	27300000	28500000	-0.0501115	0.999499
chr9	27400000	28500000	-0.283191	0.999499
chr9	27500000	28500000	-0.357644	0.995213
chr9	27600000	28500000	-0.480223	0.77467
chr9	27700000	28500000	-0.272375	0.999499
chr9	27800000	28500000	-0.45142	0.775951
chr9	27900000	28500000	-0.301249	0.999499
chr9	28000000	28500000	-0.359916	0.915876
chr9	28100000	28500000	-0.186564	0.999499
chr9	28200000	28500000	-0.188133	0.999499
chr9	28300000	28500000	-0.0599442	0.999499
chr9	28400000	28500000	-0.0744932	0.999499
chr9	28500000	28500000	-0.0644825	0.999499
chr9	26600000	28600000	0.0656191	0.999499
chr9	26700000	28600000	-0.134224	0.999499
chr9	27000000	28600000	-0.384991	0.999499
chr9	27100000	28600000	0.44366	0.97034
chr9	27200000	28600000	-0.438121	0.95073
chr9	27300000	28600000	0.21935	0.999499
chr9	27400000	28600000	0.0986428	0.999499
chr9	27500000	28600000	-0.465016	0.86415
chr9	27600000	28600000	-0.150616	0.999499
chr9	27700000	28600000	-0.483238	0.747002
chr9	27800000	28600000	-0.348365	0.95402
chr9	27900000	28600000	-0.507184	0.687343
chr9	28000000	28600000	-0.161879	0.999499
chr9	28100000	28600000	0.282028	0.999499
chr9	28200000	28600000	-0.216541	0.999499
chr9	28300000	28600000	-0.000612214	0.999699
chr9	28400000	28600000	-0.0267194	0.999499
chr9	28500000	28600000	-0.107865	0.999499
chr9	28600000	28600000	-0.0800307	0.999499
chr9	26700000	28700000	0.0406714	0.999499
chr9	26800000	28700000	-0.0727206	0.999499
chr9	26900000	28700000	-0.143068	0.999499
chr9	27000000	28700000	-0.0622484	0.999499
chr9	27100000	28700000	0.186304	0.999499
chr9	27200000	28700000	-0.574413	0.788434
chr9	27300000	28700000	0.0949451	0.999499
chr9	27400000	28700000	0.276011	0.999499
chr9	27500000	28700000	0.0594599	0.999499
chr9	27600000	28700000	-0.0613061	0.999499
chr9	27700000	28700000	-0.178659	0.999499
chr9	27800000	28700000	-0.0693459	0.999499
chr9	27900000	28700000	-0.175194	0.999499
chr9	28000000	28700000	-0.211693	0.999499
chr9	28100000	28700000	-0.0216365	0.999499
chr9	28200000	28700000	-0.0822495	0.999499
chr9	28300000	28700000	-0.0815125	0.999499
chr9	28400000	28700000	-0.196413	0.999499
chr9	28600000	28700000	-0.156738	0.999499
chr9	28700000	28700000	-0.0665189	0.999499
chr9	26800000	28800000	-0.235504	0.999499
chr9	27000000	28800000	-0.0119926	0.999499
chr9	27100000	28800000	-0.22999	0.999499
chr9	27200000	28800000	-0.146915	0.999499
chr9	27300000	28800000	-0.205403	0.999499
chr9	27400000	28800000	0.137957	0.999499
chr9	27500000	28800000	0.39285	0.999499
chr9	27600000	28800000	-0.0971368	0.999499
chr9	27700000	28800000	-0.263159	0.999499
chr9	27800000	28800000	0.022462	0.999499
chr9	27900000	28800000	-0.152168	0.999499
chr9	28000000	28800000	-0.257264	0.999499
chr9	28100000	28800000	-0.0577499	0.999499
chr9	28200000	28800000	-0.260393	0.999499
chr9	28300000	28800000	-0.419435	0.853011
chr9	28400000	28800000	-0.197012	0.999499
chr9	28600000	28800000	-0.284583	0.999499
chr9	28700000	28800000	-0.123746	0.999499
chr9	28800000	28800000	-0.0913168	0.999499
chr9	27000000	28900000	0.00459045	0.999499
chr9	27100000	28900000	-0.320827	0.999499
chr9	27200000	28900000	0.119976	0.999499
chr9	27300000	28900000	0.059047	0.999499
chr9	27400000	28900000	-0.429446	0.97034
chr9	27500000	28900000	-0.293441	0.999499
chr9	27600000	28900000	-0.27962	0.999499
chr9	27700000	28900000	-0.296661	0.999499
chr9	27800000	28900000	-0.308621	0.999499
chr9	27900000	28900000	-0.182228	0.999499
chr9	28000000	28900000	-0.442867	0.865584
chr9	28100000	28900000	-0.28974	0.999499
chr9	28200000	28900000	-0.566395	0.645297
chr9	28300000	28900000	-0.494741	0.753393
chr9	28400000	28900000	-0.213793	0.999499
chr9	28600000	28900000	-0.340593	0.939225
chr9	28700000	28900000	-0.351804	0.884843
chr9	28800000	28900000	-0.252449	0.999499
chr9	28900000	28900000	-0.0746994	0.999499
chr9	27000000	29000000	0.183131	0.999499
chr9	27100000	29000000	-0.3376	0.999499
chr9	27200000	29000000	-0.78276	0.609283
chr9	27300000	29000000	-0.0466547	0.999499
chr9	27400000	29000000	0.168683	0.999499
chr9	27500000	29000000	-0.200745	0.999499
chr9	27600000	29000000	0.0494685	0.999499
chr9	27700000	29000000	-0.284068	0.999499
chr9	27800000	29000000	-0.222656	0.999499
chr9	27900000	29000000	-0.259205	0.999499
chr9	28000000	29000000	-0.0166793	0.999499
chr9	28100000	29000000	-0.0921171	0.999499
chr9	28200000	29000000	-0.1906	0.999499
chr9	28300000	29000000	-0.3105	0.999499
chr9	28400000	29000000	-0.592881	0.568208
chr9	28500000	29000000	-0.577225	0.553266
chr9	28600000	29000000	-0.406103	0.834847
chr9	28700000	29000000	-0.581744	0.416874
chr9	28800000	29000000	-0.296827	0.974861
chr9	28900000	29000000	-0.0889958	0.999499
chr9	29000000	29000000	-0.0669841	0.999499
chr9	27200000	29100000	-0.0919846	0.999499
chr9	27300000	29100000	-0.287801	0.999499
chr9	27400000	29100000	-0.669461	0.729493
chr9	27500000	29100000	-0.0360926	0.999499
chr9	27600000	29100000	-0.166639	0.999499
chr9	27700000	29100000	-0.0162912	0.999499
chr9	27800000	29100000	-0.21908	0.999499
chr9	27900000	29100000	-0.15601	0.999499
chr9	28000000	29100000	-0.318598	0.999499
chr9	28100000	29100000	-0.255651	0.999499
chr9	28200000	29100000	-0.399733	0.959708
chr9	28300000	29100000	-0.096315	0.999499
chr9	28400000	29100000	-0.27711	0.999499
chr9	28600000	29100000	-0.412247	0.840631
chr9	28700000	29100000	-0.548628	0.520617
chr9	28800000	29100000	-0.329483	0.94129
chr9	28900000	29100000	-0.229881	0.999499
chr9	29000000	29100000	-0.161519	0.999499
chr9	29100000	29100000	-0.0521065	0.999499
chr9	27200000	29200000	-0.0909814	0.999499
chr9	27300000	29200000	0.112538	0.999499
chr9	27400000	29200000	0.345873	0.999499
chr9	27500000	29200000	0.181413	0.999499
chr9	27600000	29200000	-0.0268192	0.999499
chr9	27700000	29200000	-0.436123	0.915876
chr9	27800000	29200000	0.096023	0.999499
chr9	27900000	29200000	0.292776	0.999499
chr9	28000000	29200000	-0.167556	0.999499
chr9	28100000	29200000	-0.378395	0.983647
chr9	28200000	29200000	0.0502415	0.999499
chr9	28300000	29200000	-0.23383	0.999499
chr9	28400000	29200000	-0.382621	0.950252
chr9	28500000	29200000	-0.10965	0.999499
chr9	28600000	29200000	-0.403335	0.875903
chr9	28700000	29200000	-0.794347	0.121115
chr9	28800000	29200000	-0.207008	0.999499
chr9	28900000	29200000	-0.25738	0.999499
chr9	29000000	29200000	-0.0138633	0.999499
chr9	29100000	29200000	0.0109528	0.999499
chr9	29200000	29200000	-0.0233604	0.999499
chr9	27300000	29300000	-0.272787	0.999499
chr9	27400000	29300000	0.607146	0.844983
chr9	27500000	29300000	-0.0127334	0.999499
chr9	27600000	29300000	-0.16317	0.999499
chr9	27700000	29300000	0.205499	0.999499
chr9	27800000	29300000	-0.0534243	0.999499
chr9	27900000	29300000	0.39895	0.999499
chr9	28000000	29300000	-0.670517	0.666153
chr9	28100000	29300000	0.109594	0.999499
chr9	28200000	29300000	0.206294	0.999499
chr9	28300000	29300000	-0.288954	0.999499
chr9	28400000	29300000	0.113169	0.999499
chr9	28500000	29300000	-0.274685	0.999499
chr9	28700000	29300000	-0.368625	0.923234
chr9	28800000	29300000	-0.45064	0.772555
chr9	28900000	29300000	-0.259507	0.999499
chr9	29000000	29300000	-0.188626	0.999499
chr9	29100000	29300000	0.0881734	0.999499
chr9	29200000	29300000	0.00871793	0.999499
chr9	29300000	29300000	-0.0641134	0.999499
chr9	27400000	29400000	1.58351	0.0243254
chr9	27500000	29400000	-0.0898522	0.999499
chr9	27600000	29400000	-0.230118	0.999499
chr9	27700000	29400000	-0.240626	0.999499
chr9	27800000	29400000	-0.266563	0.999499
chr9	27900000	29400000	0.0302249	0.999499
chr9	28000000	29400000	-0.363039	0.999499
chr9	28100000	29400000	-0.24183	0.999499
chr9	28200000	29400000	-0.187839	0.999499
chr9	28300000	29400000	-0.187348	0.999499
chr9	28400000	29400000	0.294905	0.999499
chr9	28500000	29400000	-0.21747	0.999499
chr9	28600000	29400000	-0.199866	0.999499
chr9	28700000	29400000	-0.148159	0.999499
chr9	28800000	29400000	-0.0568304	0.999499
chr9	28900000	29400000	-0.225773	0.999499
chr9	29000000	29400000	-0.123047	0.999499
chr9	29100000	29400000	-0.0210728	0.999499
chr9	29200000	29400000	-0.22814	0.999499
chr9	29300000	29400000	-0.122162	0.999499
chr9	29400000	29400000	0.016889	0.999499
chr9	27500000	29500000	-0.2162	0.999499
chr9	27600000	29500000	-0.176031	0.999499
chr9	27700000	29500000	0.115443	0.999499
chr9	27800000	29500000	-0.257354	0.999499
chr9	27900000	29500000	-0.0396387	0.999499
chr9	28000000	29500000	0.0259914	0.999499
chr9	28100000	29500000	-0.291895	0.999499
chr9	28200000	29500000	-0.229728	0.999499
chr9	28300000	29500000	-0.125376	0.999499
chr9	28400000	29500000	-0.0285331	0.999499
chr9	28500000	29500000	-0.111326	0.999499
chr9	28600000	29500000	-0.244773	0.999499
chr9	28700000	29500000	-0.490206	0.681845
chr9	28800000	29500000	-0.325233	0.966774
chr9	28900000	29500000	-0.1542	0.999499
chr9	29000000	29500000	0.17822	0.999499
chr9	29100000	29500000	0.0614451	0.999499
chr9	29200000	29500000	-0.131376	0.999499
chr9	29300000	29500000	-0.315728	0.940743
chr9	29400000	29500000	-0.0422253	0.999499
chr9	29500000	29500000	-0.032177	0.999499
chr9	27600000	29600000	0.0987931	0.999499
chr9	27700000	29600000	0.327008	0.999499
chr9	27800000	29600000	-0.24373	0.999499
chr9	27900000	29600000	0.118687	0.999499
chr9	28000000	29600000	0.243147	0.999499
chr9	28100000	29600000	-0.104169	0.999499
chr9	28200000	29600000	-0.084265	0.999499
chr9	28300000	29600000	-0.353157	0.988262
chr9	28400000	29600000	-0.252235	0.999499
chr9	28500000	29600000	-0.184922	0.999499
chr9	28600000	29600000	0.139638	0.999499
chr9	28700000	29600000	-0.0442619	0.999499
chr9	28800000	29600000	0.0586692	0.999499
chr9	28900000	29600000	0.243743	0.999499
chr9	29000000	29600000	0.120672	0.999499
chr9	29100000	29600000	0.167916	0.999499
chr9	29200000	29600000	-0.128418	0.999499
chr9	29300000	29600000	-0.184092	0.999499
chr9	29400000	29600000	-0.128591	0.999499
chr9	29500000	29600000	-0.281332	0.97639
chr9	29600000	29600000	-0.10627	0.999499
chr9	27700000	29700000	0.595697	0.677943
chr9	27800000	29700000	0.0387819	0.999499
chr9	27900000	29700000	0.0313066	0.999499
chr9	28000000	29700000	-0.0438479	0.999499
chr9	28100000	29700000	0.428731	0.925328
chr9	28200000	29700000	0.114202	0.999499
chr9	28300000	29700000	0.141775	0.999499
chr9	28400000	29700000	0.154723	0.999499
chr9	28500000	29700000	-0.0135003	0.999499
chr9	28600000	29700000	0.031396	0.999499
chr9	28700000	29700000	0.0210504	0.999499
chr9	28800000	29700000	0.0942895	0.999499
chr9	28900000	29700000	0.100193	0.999499
chr9	29000000	29700000	0.115826	0.999499
chr9	29100000	29700000	-0.155473	0.999499
chr9	29200000	29700000	-0.325114	0.936068
chr9	29300000	29700000	-0.239223	0.999499
chr9	29400000	29700000	-0.219346	0.999499
chr9	29500000	29700000	-0.258278	0.999499
chr9	29600000	29700000	-0.300215	0.951305
chr9	29700000	29700000	-0.202074	0.999499
chr9	27800000	29800000	0.580604	0.746568
chr9	27900000	29800000	0.0489375	0.999499
chr9	28000000	29800000	-0.086542	0.999499
chr9	28100000	29800000	0.424983	0.974861
chr9	28200000	29800000	-0.0843887	0.999499
chr9	28300000	29800000	-0.154918	0.999499
chr9	28400000	29800000	-0.0520071	0.999499
chr9	28500000	29800000	-0.129313	0.999499
chr9	28600000	29800000	-0.0717871	0.999499
chr9	28700000	29800000	0.308182	0.999499
chr9	28800000	29800000	0.327224	0.9818
chr9	28900000	29800000	0.205148	0.999499
chr9	29000000	29800000	0.208189	0.999499
chr9	29100000	29800000	0.208039	0.999499
chr9	29200000	29800000	-0.146756	0.999499
chr9	29300000	29800000	-0.205177	0.999499
chr9	29400000	29800000	-0.0133024	0.999499
chr9	29500000	29800000	-0.357126	0.903076
chr9	29600000	29800000	-0.330784	0.923046
chr9	29700000	29800000	-0.107868	0.999499
chr9	29800000	29800000	-0.112748	0.999499
chr9	27900000	29900000	0.184754	0.999499
chr9	28000000	29900000	-0.310166	0.999499
chr9	28100000	29900000	0.14826	0.999499
chr9	28200000	29900000	-0.222786	0.999499
chr9	28300000	29900000	0.23415	0.999499
chr9	28400000	29900000	0.187029	0.999499
chr9	28500000	29900000	-0.213951	0.999499
chr9	28600000	29900000	0.0400838	0.999499
chr9	28700000	29900000	-0.0895372	0.999499
chr9	28800000	29900000	0.42524	0.834857
chr9	28900000	29900000	0.694099	0.275756
chr9	29000000	29900000	-0.000791995	0.999499
chr9	29100000	29900000	-0.165023	0.999499
chr9	29200000	29900000	-0.0825618	0.999499
chr9	29300000	29900000	-0.122647	0.999499
chr9	29400000	29900000	-0.200525	0.999499
chr9	29500000	29900000	-0.241341	0.999499
chr9	29600000	29900000	-0.25774	0.999499
chr9	29700000	29900000	-0.135023	0.999499
chr9	29800000	29900000	-0.18024	0.999499
chr9	29900000	29900000	-0.152218	0.999499
chr9	28000000	30000000	-0.0620654	0.999499
chr9	28100000	30000000	-0.115299	0.999499
chr9	28200000	30000000	0.552139	0.806646
chr9	28300000	30000000	0.167343	0.999499
chr9	28400000	30000000	-0.0999627	0.999499
chr9	28500000	30000000	0.0497771	0.999499
chr9	28600000	30000000	0.0457049	0.999499
chr9	28700000	30000000	0.218565	0.999499
chr9	28800000	30000000	0.365489	0.939225
chr9	28900000	30000000	0.201699	0.999499
chr9	29000000	30000000	-0.0131926	0.999499
chr9	29100000	30000000	-0.0171355	0.999499
chr9	29200000	30000000	-0.22511	0.999499
chr9	29300000	30000000	-0.100748	0.999499
chr9	29400000	30000000	0.205239	0.999499
chr9	29500000	30000000	-0.277889	0.999499
chr9	29600000	30000000	-0.246766	0.999499
chr9	29700000	30000000	-0.435824	0.760245
chr9	29800000	30000000	-0.44435	0.709027
chr9	29900000	30000000	-0.207636	0.999499
chr9	30000000	30000000	-0.20189	0.999499
chr9	28100000	30100000	0.265626	0.999499
chr9	28200000	30100000	0.19262	0.999499
chr9	28300000	30100000	0.165382	0.999499
chr9	28400000	30100000	-0.0511699	0.999499
chr9	28500000	30100000	0.739607	0.392641
chr9	28600000	30100000	0.272465	0.999499
chr9	28700000	30100000	0.105774	0.999499
chr9	28800000	30100000	0.314971	0.999499
chr9	28900000	30100000	-0.123455	0.999499
chr9	29000000	30100000	0.123561	0.999499
chr9	29100000	30100000	-0.079264	0.999499
chr9	29200000	30100000	0.0524475	0.999499
chr9	29300000	30100000	0.360598	0.974861
chr9	29400000	30100000	-0.271668	0.999499
chr9	29500000	30100000	-0.333324	0.974861
chr9	29600000	30100000	-0.368154	0.918917
chr9	29700000	30100000	-0.237722	0.999499
chr9	29800000	30100000	-0.490356	0.622712
chr9	29900000	30100000	-0.353005	0.880356
chr9	30000000	30100000	-0.230721	0.999499
chr9	30100000	30100000	-0.180482	0.999499
chr9	28200000	30200000	0.439091	0.963046
chr9	28300000	30200000	0.0930576	0.999499
chr9	28400000	30200000	-0.148161	0.999499
chr9	28500000	30200000	-0.0583964	0.999499
chr9	28600000	30200000	0.324486	0.999499
chr9	28700000	30200000	0.356616	0.97034
chr9	28800000	30200000	0.319365	0.999499
chr9	28900000	30200000	0.0994126	0.999499
chr9	29000000	30200000	-0.0234653	0.999499
chr9	29100000	30200000	0.0596294	0.999499
chr9	29200000	30200000	-0.330321	0.99547
chr9	29300000	30200000	-0.376398	0.958333
chr9	29400000	30200000	-0.383463	0.945915
chr9	29500000	30200000	-0.177752	0.999499
chr9	29600000	30200000	-0.0933578	0.999499
chr9	29700000	30200000	-0.562315	0.539622
chr9	29800000	30200000	-0.628245	0.327564
chr9	29900000	30200000	-0.458855	0.689247
chr9	30000000	30200000	-0.413635	0.763579
chr9	30100000	30200000	-0.327076	0.905321
chr9	30200000	30200000	-0.200021	0.999499
chr9	28300000	30300000	-0.197525	0.999499
chr9	28400000	30300000	0.311462	0.999499
chr9	28500000	30300000	-0.0992828	0.999499
chr9	28600000	30300000	-0.0102883	0.999499
chr9	28700000	30300000	0.277715	0.999499
chr9	28800000	30300000	0.262369	0.999499
chr9	28900000	30300000	0.0463114	0.999499
chr9	29000000	30300000	-0.263932	0.999499
chr9	29100000	30300000	0.025769	0.999499
chr9	29200000	30300000	-0.154332	0.999499
chr9	29300000	30300000	-0.512128	0.773106
chr9	29400000	30300000	-0.0875554	0.999499
chr9	29500000	30300000	-0.455666	0.840516
chr9	29600000	30300000	-0.460628	0.786941
chr9	29700000	30300000	-0.377834	0.905321
chr9	29800000	30300000	-0.448184	0.735006
chr9	29900000	30300000	-0.335805	0.933234
chr9	30000000	30300000	-0.605804	0.35162
chr9	30100000	30300000	-0.401674	0.788434
chr9	30200000	30300000	-0.347257	0.865437
chr9	30300000	30300000	-0.140854	0.999499
chr9	28400000	30400000	-0.00205746	0.999499
chr9	28500000	30400000	0.223283	0.999499
chr9	28600000	30400000	0.439361	0.911363
chr9	28700000	30400000	0.231155	0.999499
chr9	28800000	30400000	-0.168692	0.999499
chr9	28900000	30400000	0.0446479	0.999499
chr9	29000000	30400000	-0.229843	0.999499
chr9	29100000	30400000	-0.0535926	0.999499
chr9	29200000	30400000	0.406422	0.908276
chr9	29300000	30400000	-0.253029	0.999499
chr9	29400000	30400000	-0.198261	0.999499
chr9	29500000	30400000	-0.547345	0.71214
chr9	29600000	30400000	-0.573052	0.583263
chr9	29700000	30400000	-0.365297	0.917279
chr9	29800000	30400000	-0.491584	0.654998
chr9	29900000	30400000	-0.551908	0.521034
chr9	30000000	30400000	-0.495845	0.617963
chr9	30100000	30400000	-0.401861	0.802828
chr9	30200000	30400000	-0.484504	0.611165
chr9	30300000	30400000	-0.211566	0.999499
chr9	30400000	30400000	-0.143368	0.999499
chr9	28500000	30500000	0.0389765	0.999499
chr9	28600000	30500000	0.120533	0.999499
chr9	28700000	30500000	0.293739	0.999499
chr9	28800000	30500000	0.352543	0.999499
chr9	28900000	30500000	0.150618	0.999499
chr9	29000000	30500000	-0.356334	0.99547
chr9	29100000	30500000	0.108971	0.999499
chr9	29200000	30500000	-0.0572484	0.999499
chr9	29300000	30500000	-0.360636	0.999499
chr9	29400000	30500000	-0.509622	0.827891
chr9	29500000	30500000	-0.194169	0.999499
chr9	29600000	30500000	-0.342202	0.982671
chr9	29700000	30500000	-0.429148	0.840631
chr9	29800000	30500000	-0.894333	0.0670331
chr9	29900000	30500000	-0.600329	0.450633
chr9	30000000	30500000	-0.640518	0.335558
chr9	30100000	30500000	-0.437206	0.763579
chr9	30200000	30500000	-0.519645	0.565023
chr9	30300000	30500000	-0.176044	0.999499
chr9	30400000	30500000	-0.206832	0.999499
chr9	30500000	30500000	-0.158885	0.999499
chr9	28600000	30600000	-0.141135	0.999499
chr9	28700000	30600000	0.313123	0.999499
chr9	28800000	30600000	-0.203864	0.999499
chr9	28900000	30600000	-0.140056	0.999499
chr9	29000000	30600000	-0.314872	0.999499
chr9	29100000	30600000	-0.070663	0.999499
chr9	29200000	30600000	-0.12116	0.999499
chr9	29300000	30600000	-0.295964	0.999499
chr9	29400000	30600000	-0.274083	0.999499
chr9	29500000	30600000	-0.586017	0.655542
chr9	29600000	30600000	-0.439911	0.837538
chr9	29700000	30600000	-0.696392	0.322974
chr9	29800000	30600000	-0.9561	0.0336506
chr9	29900000	30600000	-0.789078	0.137572
chr9	30000000	30600000	-0.551281	0.541787
chr9	30100000	30600000	-0.727436	0.187925
chr9	30200000	30600000	-0.580194	0.437877
chr9	30300000	30600000	-0.4379	0.737716
chr9	30400000	30600000	-0.511047	0.550059
chr9	30500000	30600000	-0.260365	0.999499
chr9	30600000	30600000	-0.22741	0.999499
chr9	28700000	30700000	-0.103907	0.999499
chr9	28800000	30700000	-0.0695676	0.999499
chr9	28900000	30700000	-0.0636856	0.999499
chr9	29000000	30700000	-0.0500292	0.999499
chr9	29100000	30700000	-0.290563	0.999499
chr9	29200000	30700000	-0.547588	0.714651
chr9	29300000	30700000	-0.742932	0.398975
chr9	29400000	30700000	-0.88026	0.233439
chr9	29500000	30700000	-0.643053	0.537102
chr9	29600000	30700000	-0.219705	0.999499
chr9	29700000	30700000	-0.906298	0.0874662
chr9	29800000	30700000	-0.767551	0.159959
chr9	29900000	30700000	-0.586005	0.479604
chr9	30000000	30700000	-0.65649	0.3134
chr9	30100000	30700000	-0.519823	0.605931
chr9	30200000	30700000	-0.668771	0.26767
chr9	30300000	30700000	-0.694197	0.206435
chr9	30400000	30700000	-0.697257	0.194101
chr9	30500000	30700000	-0.443471	0.710825
chr9	30600000	30700000	-0.318282	0.92112
chr9	30700000	30700000	-0.190463	0.999499
chr9	28800000	30800000	-0.0435475	0.999499
chr9	28900000	30800000	0.269971	0.999499
chr9	29000000	30800000	-0.587733	0.645297
chr9	29100000	30800000	-0.0221801	0.999499
chr9	29200000	30800000	-0.561142	0.694313
chr9	29300000	30800000	-0.6631	0.536836
chr9	29400000	30800000	-0.67253	0.552464
chr9	29500000	30800000	-0.505302	0.763579
chr9	29600000	30800000	-0.312009	0.999499
chr9	29700000	30800000	-0.938137	0.0535979
chr9	29800000	30800000	-0.771117	0.139673
chr9	29900000	30800000	-0.503172	0.635385
chr9	30000000	30800000	-0.632343	0.356164
chr9	30100000	30800000	-0.802669	0.115707
chr9	30200000	30800000	-0.683369	0.256854
chr9	30300000	30800000	-0.976555	0.0223081
chr9	30400000	30800000	-0.780706	0.109327
chr9	30500000	30800000	-0.673798	0.225455
chr9	30600000	30800000	-0.664758	0.210736
chr9	30700000	30800000	-0.363538	0.834847
chr9	30800000	30800000	-0.206189	0.999499
chr9	28900000	30900000	0.000993201	0.999499
chr9	29000000	30900000	-0.180486	0.999499
chr9	29100000	30900000	-0.442142	0.902918
chr9	29200000	30900000	-0.693626	0.442485
chr9	29300000	30900000	-0.517916	0.785416
chr9	29400000	30900000	-0.441841	0.912622
chr9	29500000	30900000	-0.398057	0.948242
chr9	29600000	30900000	-0.726795	0.330079
chr9	29700000	30900000	-0.74119	0.224754
chr9	29800000	30900000	-1.02382	0.0166307
chr9	29900000	30900000	-0.805717	0.122214
chr9	30000000	30900000	-0.725575	0.197507
chr9	30100000	30900000	-0.884528	0.0686248
chr9	30200000	30900000	-0.703539	0.232427
chr9	30300000	30900000	-0.727659	0.197528
chr9	30400000	30900000	-0.589557	0.447143
chr9	30500000	30900000	-0.56729	0.49312
chr9	30600000	30900000	-0.432664	0.746568
chr9	30700000	30900000	-0.384282	0.822345
chr9	30800000	30900000	-0.243756	0.999499
chr9	30900000	30900000	-0.196526	0.999499
chr9	29000000	31000000	0.0887953	0.999499
chr9	29100000	31000000	-0.0954553	0.999499
chr9	29200000	31000000	-0.464373	0.87835
chr9	29300000	31000000	-0.124889	0.999499
chr9	29400000	31000000	-0.29389	0.999499
chr9	29500000	31000000	-0.545514	0.764251
chr9	29600000	31000000	-0.548869	0.706781
chr9	29700000	31000000	-0.335989	0.983647
chr9	29800000	31000000	-0.328448	0.976267
chr9	29900000	31000000	-0.562946	0.568728
chr9	30000000	31000000	-0.244798	0.999499
chr9	30100000	31000000	-0.50516	0.706781
chr9	30200000	31000000	-0.162617	0.999499
chr9	30300000	31000000	-0.409687	0.8464
chr9	30400000	31000000	-0.59509	0.489878
chr9	30500000	31000000	-0.157032	0.999499
chr9	30600000	31000000	-0.123593	0.999499
chr9	30700000	31000000	-0.149525	0.999499
chr9	30800000	31000000	-0.103013	0.999499
chr9	30900000	31000000	-0.331865	0.900176
chr9	31000000	31000000	-0.209577	0.999499
chr9	29100000	31100000	0.190024	0.999499
chr9	29200000	31100000	-0.383971	0.986909
chr9	29300000	31100000	-0.154731	0.999499
chr9	29400000	31100000	-0.349169	0.999499
chr9	29500000	31100000	-0.117295	0.999499
chr9	29600000	31100000	-0.190209	0.999499
chr9	29700000	31100000	0.0508476	0.999499
chr9	29800000	31100000	-0.418323	0.840631
chr9	29900000	31100000	-0.316398	0.999499
chr9	30000000	31100000	-0.226063	0.999499
chr9	30100000	31100000	-0.179755	0.999499
chr9	30200000	31100000	-0.239282	0.999499
chr9	30300000	31100000	0.00681324	0.999499
chr9	30400000	31100000	-0.400362	0.865584
chr9	30500000	31100000	-0.167094	0.999499
chr9	30600000	31100000	-0.0638944	0.999499
chr9	30700000	31100000	-0.328346	0.958333
chr9	30800000	31100000	-0.10884	0.999499
chr9	30900000	31100000	-0.4336	0.726971
chr9	31000000	31100000	-0.310548	0.936328
chr9	31100000	31100000	-0.0807016	0.999499
chr9	29200000	31200000	-0.337479	0.999499
chr9	29300000	31200000	-0.406659	0.970821
chr9	29400000	31200000	0.253246	0.999499
chr9	29500000	31200000	-0.0362206	0.999499
chr9	29600000	31200000	-0.158902	0.999499
chr9	29700000	31200000	-0.486258	0.793026
chr9	29800000	31200000	-0.730152	0.34103
chr9	29900000	31200000	-0.060208	0.999499
chr9	30000000	31200000	-0.220648	0.999499
chr9	30100000	31200000	-0.393105	0.92132
chr9	30200000	31200000	0.0748006	0.999499
chr9	30300000	31200000	-0.606799	0.561101
chr9	30400000	31200000	-0.214752	0.999499
chr9	30500000	31200000	0.0420992	0.999499
chr9	30600000	31200000	-0.0440295	0.999499
chr9	30700000	31200000	-0.319061	0.97639
chr9	30800000	31200000	-0.122794	0.999499
chr9	30900000	31200000	-0.229125	0.999499
chr9	31000000	31200000	-0.186997	0.999499
chr9	31100000	31200000	-0.230998	0.999499
chr9	31200000	31200000	-0.161989	0.999499
chr9	29300000	31300000	-0.400541	0.97639
chr9	29400000	31300000	-0.105321	0.999499
chr9	29500000	31300000	0.124135	0.999499
chr9	29600000	31300000	0.219116	0.999499
chr9	29700000	31300000	-0.688292	0.517463
chr9	29800000	31300000	-0.67137	0.462752
chr9	29900000	31300000	-0.371953	0.97034
chr9	30000000	31300000	-0.129228	0.999499
chr9	30100000	31300000	-0.358233	0.991859
chr9	30200000	31300000	-0.144761	0.999499
chr9	30300000	31300000	-0.494701	0.77467
chr9	30400000	31300000	-0.400738	0.916881
chr9	30500000	31300000	-0.193905	0.999499
chr9	30600000	31300000	0.0486745	0.999499
chr9	30700000	31300000	-0.18197	0.999499
chr9	30800000	31300000	-0.297311	0.999499
chr9	30900000	31300000	-0.586946	0.442485
chr9	31000000	31300000	-0.466114	0.670258
chr9	31100000	31300000	-0.257088	0.999499
chr9	31200000	31300000	-0.253309	0.999499
chr9	31300000	31300000	-0.124426	0.999499
chr9	29400000	31400000	-0.197996	0.999499
chr9	29500000	31400000	-0.237792	0.999499
chr9	29600000	31400000	-0.556265	0.722125
chr9	29700000	31400000	-0.456378	0.860902
chr9	29800000	31400000	-0.14466	0.999499
chr9	29900000	31400000	-0.226747	0.999499
chr9	30000000	31400000	-0.309671	0.999499
chr9	30100000	31400000	-0.575781	0.63156
chr9	30200000	31400000	-0.283283	0.999499
chr9	30300000	31400000	0.00945715	0.999499
chr9	30400000	31400000	-0.31469	0.999499
chr9	30500000	31400000	-0.448246	0.819137
chr9	30600000	31400000	0.0110765	0.999499
chr9	30700000	31400000	0.0200225	0.999499
chr9	30800000	31400000	-0.216144	0.999499
chr9	30900000	31400000	-0.311596	0.974861
chr9	31000000	31400000	-0.1836	0.999499
chr9	31100000	31400000	-0.225902	0.999499
chr9	31200000	31400000	-0.214362	0.999499
chr9	31300000	31400000	-0.138844	0.999499
chr9	31400000	31400000	-0.0553575	0.999499
chr9	29500000	31500000	0.322938	0.999499
chr9	29600000	31500000	-0.292446	0.999499
chr9	29700000	31500000	0.146922	0.999499
chr9	29800000	31500000	-0.292283	0.999499
chr9	29900000	31500000	-0.322334	0.999499
chr9	30000000	31500000	-0.124034	0.999499
chr9	30100000	31500000	-0.37229	0.963046
chr9	30200000	31500000	-0.163391	0.999499
chr9	30300000	31500000	-0.337671	0.999499
chr9	30400000	31500000	-0.293794	0.999499
chr9	30500000	31500000	-0.046717	0.999499
chr9	30600000	31500000	-0.0181904	0.999499
chr9	30700000	31500000	-0.139772	0.999499
chr9	30800000	31500000	0.0562157	0.999499
chr9	30900000	31500000	-0.151744	0.999499
chr9	31000000	31500000	-0.254218	0.999499
chr9	31100000	31500000	-0.222799	0.999499
chr9	31200000	31500000	-0.0976633	0.999499
chr9	31300000	31500000	-0.248647	0.999499
chr9	31400000	31500000	-0.123508	0.999499
chr9	31500000	31500000	-0.10059	0.999499
chr9	29600000	31600000	-0.149673	0.999499
chr9	29700000	31600000	-0.255042	0.999499
chr9	29800000	31600000	-0.291163	0.999499
chr9	29900000	31600000	-0.172191	0.999499
chr9	30000000	31600000	-0.277496	0.999499
chr9	30100000	31600000	-0.166876	0.999499
chr9	30200000	31600000	-0.439586	0.86415
chr9	30300000	31600000	-0.336572	0.990022
chr9	30400000	31600000	-0.0195113	0.999499
chr9	30500000	31600000	-0.274136	0.999499
chr9	30600000	31600000	-0.0680369	0.999499
chr9	30700000	31600000	-0.226731	0.999499
chr9	30800000	31600000	-0.135074	0.999499
chr9	30900000	31600000	-0.253345	0.999499
chr9	31000000	31600000	-0.120549	0.999499
chr9	31100000	31600000	-0.230034	0.999499
chr9	31200000	31600000	-0.267704	0.999499
chr9	31300000	31600000	-0.276011	0.99547
chr9	31400000	31600000	-0.118118	0.999499
chr9	31500000	31600000	-0.162447	0.999499
chr9	31600000	31600000	-0.0852174	0.999499
chr9	29700000	31700000	-0.447471	0.840631
chr9	29800000	31700000	-0.318465	0.987009
chr9	29900000	31700000	-0.242299	0.999499
chr9	30000000	31700000	-0.181815	0.999499
chr9	30100000	31700000	-0.247177	0.999499
chr9	30200000	31700000	-0.194423	0.999499
chr9	30300000	31700000	-0.0267953	0.999499
chr9	30400000	31700000	-0.112055	0.999499
chr9	30500000	31700000	-0.203262	0.999499
chr9	30600000	31700000	-0.0273686	0.999499
chr9	30700000	31700000	-0.178146	0.999499
chr9	30800000	31700000	-0.163942	0.999499
chr9	30900000	31700000	-0.199658	0.999499
chr9	31000000	31700000	-0.369498	0.841562
chr9	31100000	31700000	-0.0684984	0.999499
chr9	31200000	31700000	-0.296455	0.97034
chr9	31300000	31700000	-0.29518	0.971959
chr9	31400000	31700000	-0.41378	0.746568
chr9	31500000	31700000	-0.321035	0.92132
chr9	31600000	31700000	-0.2435	0.999499
chr9	31700000	31700000	-0.151527	0.999499
chr9	29800000	31800000	-0.351314	0.951411
chr9	29900000	31800000	0.01941	0.999499
chr9	30000000	31800000	-0.18654	0.999499
chr9	30100000	31800000	0.0523153	0.999499
chr9	30200000	31800000	-0.120013	0.999499
chr9	30300000	31800000	-0.0216647	0.999499
chr9	30400000	31800000	-0.13438	0.999499
chr9	30500000	31800000	-0.26442	0.999499
chr9	30600000	31800000	0.0353788	0.999499
chr9	30700000	31800000	0.336284	0.951305
chr9	30800000	31800000	-0.204431	0.999499
chr9	30900000	31800000	-0.358123	0.900176
chr9	31000000	31800000	0.0777919	0.999499
chr9	31100000	31800000	0.0861593	0.999499
chr9	31200000	31800000	-0.185122	0.999499
chr9	31300000	31800000	-0.337191	0.928412
chr9	31400000	31800000	-0.449959	0.71214
chr9	31500000	31800000	-0.360099	0.88501
chr9	31600000	31800000	-0.133949	0.999499
chr9	31700000	31800000	-0.0443229	0.999499
chr9	31800000	31800000	-0.117977	0.999499
chr9	29900000	31900000	-0.346501	0.999354
chr9	30000000	31900000	0.317934	0.999499
chr9	30100000	31900000	0.31542	0.999499
chr9	30200000	31900000	-0.0532496	0.999499
chr9	30300000	31900000	-0.278106	0.999499
chr9	30400000	31900000	-0.119421	0.999499
chr9	30500000	31900000	0.296021	0.999499
chr9	30600000	31900000	-0.220664	0.999499
chr9	30700000	31900000	0.267016	0.999499
chr9	30800000	31900000	0.256766	0.999499
chr9	30900000	31900000	0.00489841	0.999499
chr9	31000000	31900000	-0.337989	0.947358
chr9	31100000	31900000	-0.245898	0.999499
chr9	31200000	31900000	0.0566244	0.999499
chr9	31300000	31900000	-0.263031	0.999499
chr9	31400000	31900000	-0.0942394	0.999499
chr9	31500000	31900000	-0.153136	0.999499
chr9	31600000	31900000	-0.310533	0.981872
chr9	31800000	31900000	-0.34717	0.86415
chr9	31900000	31900000	-0.174486	0.999499
chr9	30000000	32000000	-0.126008	0.999499
chr9	30100000	32000000	-0.324951	0.999499
chr9	30200000	32000000	-0.0521738	0.999499
chr9	30300000	32000000	-0.234907	0.999499
chr9	30400000	32000000	-0.118748	0.999499
chr9	30500000	32000000	-0.517434	0.763579
chr9	30600000	32000000	-0.435818	0.852185
chr9	30700000	32000000	0.0604416	0.999499
chr9	30800000	32000000	-0.0319136	0.999499
chr9	30900000	32000000	-0.12763	0.999499
chr9	31000000	32000000	-0.166164	0.999499
chr9	31100000	32000000	0.122957	0.999499
chr9	31200000	32000000	0.110071	0.999499
chr9	31300000	32000000	-0.183938	0.999499
chr9	31400000	32000000	-0.236948	0.999499
chr9	31500000	32000000	-0.572582	0.553303
chr9	31600000	32000000	-0.394349	0.86128
chr9	31800000	32000000	-0.33001	0.915269
chr9	31900000	32000000	-0.159775	0.999499
chr9	32000000	32000000	-0.128762	0.999499
chr9	30100000	32100000	0.353074	0.999499
chr9	30200000	32100000	-0.305897	0.999499
chr9	30300000	32100000	0.318091	0.999499
chr9	30400000	32100000	-0.13968	0.999499
chr9	30500000	32100000	-0.208398	0.999499
chr9	30600000	32100000	0.0612104	0.999499
chr9	30700000	32100000	0.202345	0.999499
chr9	30800000	32100000	-0.0758563	0.999499
chr9	30900000	32100000	0.105801	0.999499
chr9	31000000	32100000	0.159298	0.999499
chr9	31100000	32100000	-0.102033	0.999499
chr9	31200000	32100000	-0.0635634	0.999499
chr9	31300000	32100000	-0.00131204	0.999499
chr9	31400000	32100000	-0.492141	0.734528
chr9	31600000	32100000	-0.0646006	0.999499
chr9	31800000	32100000	-0.380317	0.840631
chr9	31900000	32100000	-0.330037	0.92132
chr9	32000000	32100000	-0.0418611	0.999499
chr9	32100000	32100000	0.0307542	0.999499
chr9	30200000	32200000	-0.0100783	0.999499
chr9	30300000	32200000	-0.00461017	0.999499
chr9	30400000	32200000	-0.381018	0.959708
chr9	30500000	32200000	0.107096	0.999499
chr9	30600000	32200000	0.489105	0.778222
chr9	30700000	32200000	-0.276882	0.999499
chr9	30800000	32200000	-0.0824776	0.999499
chr9	30900000	32200000	-0.229937	0.999499
chr9	31000000	32200000	0.0477818	0.999499
chr9	31100000	32200000	0.074026	0.999499
chr9	31200000	32200000	-0.133797	0.999499
chr9	31300000	32200000	0.0795612	0.999499
chr9	31400000	32200000	-0.522971	0.671551
chr9	31500000	32200000	-0.336411	0.974861
chr9	31600000	32200000	-0.152133	0.999499
chr9	31700000	32200000	-0.0945785	0.999499
chr9	31800000	32200000	-0.313447	0.951305
chr9	31900000	32200000	-0.44072	0.713421
chr9	32000000	32200000	-0.0573004	0.999499
chr9	32100000	32200000	-0.163919	0.999499
chr9	32200000	32200000	-0.0456633	0.999499
chr9	30300000	32300000	-0.0358514	0.999499
chr9	30400000	32300000	0.146344	0.999499
chr9	30500000	32300000	0.222686	0.999499
chr9	30600000	32300000	0.227405	0.999499
chr9	30700000	32300000	-0.162364	0.999499
chr9	30800000	32300000	0.0165549	0.999499
chr9	30900000	32300000	-0.379427	0.943906
chr9	31000000	32300000	-0.263871	0.999499
chr9	31100000	32300000	-0.0954866	0.999499
chr9	31200000	32300000	-0.277874	0.999499
chr9	31300000	32300000	-0.294748	0.999499
chr9	31400000	32300000	-0.476395	0.769763
chr9	31500000	32300000	-0.266547	0.999499
chr9	31600000	32300000	-0.516131	0.694313
chr9	31700000	32300000	-0.297181	0.999499
chr9	31800000	32300000	-0.241539	0.999499
chr9	31900000	32300000	-0.531382	0.549975
chr9	32000000	32300000	-0.343934	0.915876
chr9	32100000	32300000	-0.13265	0.999499
chr9	32200000	32300000	-0.0419325	0.999499
chr9	32300000	32300000	-0.123096	0.999499
chr9	31000000	32400000	-0.497902	0.915269
chr9	31100000	32400000	0.445929	0.943792
chr9	31200000	32400000	-0.0628273	0.999499
chr9	31300000	32400000	-0.392652	0.99547
chr9	31400000	32400000	0.282566	0.999499
chr9	31600000	32400000	-0.453738	0.915876
chr9	32300000	32400000	0.0241168	0.999499
chr9	32400000	32400000	-0.0183689	0.999499
chr9	30500000	32500000	0.395853	0.999499
chr9	31100000	32500000	-0.0394634	0.999499
chr9	31200000	32500000	-0.180432	0.999499
chr9	31300000	32500000	-0.188481	0.999499
chr9	31400000	32500000	-0.133728	0.999499
chr9	32300000	32500000	0.257136	0.999499
chr9	32400000	32500000	0.110409	0.999499
chr9	32500000	32500000	-0.0521602	0.999499
chr9	30600000	32600000	-0.0114657	0.999499
chr9	30700000	32600000	-0.0765147	0.999499
chr9	30800000	32600000	0.55197	0.883752
chr9	30900000	32600000	0.359506	0.999499
chr9	31000000	32600000	0.635961	0.774881
chr9	31100000	32600000	0.0177315	0.999499
chr9	31200000	32600000	0.294079	0.999499
chr9	31300000	32600000	0.264562	0.999499
chr9	31400000	32600000	0.178054	0.999499
chr9	31500000	32600000	0.377225	0.999499
chr9	31600000	32600000	0.206355	0.999499
chr9	31700000	32600000	0.366329	0.999499
chr9	31800000	32600000	0.507485	0.834847
chr9	32000000	32600000	0.150724	0.999499
chr9	32100000	32600000	0.17028	0.999499
chr9	32200000	32600000	0.294501	0.999499
chr9	32300000	32600000	0.232488	0.999499
chr9	32500000	32600000	-0.126749	0.999499
chr9	32600000	32600000	-0.0700985	0.999499
chr9	30700000	32700000	0.821445	0.555298
chr9	30800000	32700000	0.176888	0.999499
chr9	30900000	32700000	0.633227	0.773106
chr9	31000000	32700000	0.620785	0.769801
chr9	31100000	32700000	0.129086	0.999499
chr9	31200000	32700000	0.571033	0.867796
chr9	31300000	32700000	0.628248	0.713739
chr9	31400000	32700000	0.383346	0.999499
chr9	31500000	32700000	-0.378951	0.999499
chr9	31600000	32700000	0.0903575	0.999499
chr9	31800000	32700000	0.104843	0.999499
chr9	31900000	32700000	0.254423	0.999499
chr9	32000000	32700000	0.388524	0.941466
chr9	32100000	32700000	0.148011	0.999499
chr9	32200000	32700000	0.272687	0.999499
chr9	32300000	32700000	0.0556575	0.999499
chr9	32500000	32700000	-0.263219	0.999499
chr9	32600000	32700000	-0.174372	0.999499
chr9	32700000	32700000	-0.0301139	0.999499
chr9	30800000	32800000	0.7633	0.529137
chr9	30900000	32800000	0.460721	0.924063
chr9	31000000	32800000	0.384467	0.999499
chr9	31100000	32800000	0.250146	0.999499
chr9	31200000	32800000	0.160549	0.999499
chr9	31300000	32800000	0.461047	0.92203
chr9	31400000	32800000	0.541498	0.788434
chr9	31500000	32800000	-0.185242	0.999499
chr9	31600000	32800000	0.258405	0.999499
chr9	31700000	32800000	-0.222113	0.999499
chr9	31800000	32800000	-0.281093	0.999499
chr9	31900000	32800000	0.115778	0.999499
chr9	32000000	32800000	0.145536	0.999499
chr9	32100000	32800000	0.089459	0.999499
chr9	32200000	32800000	0.233891	0.999499
chr9	32300000	32800000	0.246152	0.999499
chr9	32500000	32800000	-0.222308	0.999499
chr9	32600000	32800000	0.0886031	0.999499
chr9	32700000	32800000	-0.0511936	0.999499
chr9	32800000	32800000	0.0171776	0.999499
chr9	30900000	32900000	0.300991	0.999499
chr9	31000000	32900000	0.587886	0.812356
chr9	31100000	32900000	0.0743789	0.999499
chr9	31200000	32900000	0.299581	0.999499
chr9	31300000	32900000	0.604083	0.760971
chr9	31400000	32900000	-0.122924	0.999499
chr9	31500000	32900000	0.554863	0.790539
chr9	31600000	32900000	0.471903	0.915269
chr9	31700000	32900000	-0.0412333	0.999499
chr9	31800000	32900000	0.0239683	0.999499
chr9	31900000	32900000	0.044519	0.999499
chr9	32000000	32900000	0.0487941	0.999499
chr9	32100000	32900000	0.468848	0.773106
chr9	32200000	32900000	0.117313	0.999499
chr9	32300000	32900000	0.274393	0.999499
chr9	32400000	32900000	0.143902	0.999499
chr9	32500000	32900000	0.165939	0.999499
chr9	32600000	32900000	0.296824	0.963046
chr9	32700000	32900000	-0.102308	0.999499
chr9	32800000	32900000	0.0329765	0.999499
chr9	32900000	32900000	0.0855794	0.999499
chr9	32300000	33000000	-0.0759266	0.999499
chr9	32400000	33000000	-0.20526	0.999499
chr9	32500000	33000000	-0.161493	0.999499
chr9	33000000	33000000	0.0595759	0.999499
chr9	32400000	33100000	0.143365	0.999499
chr9	33000000	33100000	-0.107942	0.999499
chr9	33100000	33100000	-0.0715297	0.999499
chr9	32400000	33200000	-0.139575	0.999499
chr9	33000000	33200000	0.0122372	0.999499
chr9	33100000	33200000	0.0498794	0.999499
chr9	33200000	33200000	-0.0718852	0.999499
chr9	32400000	33300000	-0.632522	0.535428
chr9	33000000	33300000	-0.207647	0.999499
chr9	33200000	33300000	-0.0117934	0.999499
chr9	33300000	33300000	0.103249	0.999499
chr9	33200000	33400000	0.44328	0.693202
chr9	33300000	33400000	0.213551	0.999499
chr9	33400000	33400000	-0.111864	0.999499
chr9	33200000	33500000	0.45334	0.721357
chr9	33300000	33500000	0.249223	0.999499
chr9	33400000	33500000	0.0845322	0.999499
chr9	33500000	33500000	0.0371729	0.999499
chr9	33200000	33600000	0.438532	0.786805
chr9	33300000	33600000	0.376192	0.840631
chr9	33400000	33600000	0.214773	0.999499
chr9	33500000	33600000	0.0331614	0.999499
chr9	33600000	33600000	0.0513509	0.999499
chr9	33300000	33700000	0.1232	0.999499
chr9	33400000	33700000	0.0646197	0.999499
chr9	33500000	33700000	0.0207726	0.999499
chr9	33600000	33700000	0.0210754	0.999499
chr9	33700000	33700000	-0.108152	0.999499
chr9	33500000	33800000	-0.11608	0.999499
chr9	33600000	33800000	-0.019688	0.999499
chr9	33700000	33800000	0.0409177	0.999499
chr9	33800000	33800000	-0.0440625	0.999499
chr9	33500000	33900000	0.151244	0.999499
chr9	33600000	33900000	0.142475	0.999499
chr9	33700000	33900000	0.287825	0.97639
chr9	33800000	33900000	0.121749	0.999499
chr9	33900000	33900000	0.0354268	0.999499
chr9	33500000	34000000	0.452744	0.781415
chr9	33600000	34000000	0.226257	0.999499
chr9	33700000	34000000	0.432428	0.729493
chr9	33800000	34000000	0.121753	0.999499
chr9	33900000	34000000	0.107067	0.999499
chr9	34000000	34000000	0.0970363	0.999499
chr9	33700000	34100000	0.33987	0.939225
chr9	33800000	34100000	0.0672203	0.999499
chr9	33900000	34100000	0.0647254	0.999499
chr9	34000000	34100000	0.0962745	0.999499
chr9	34100000	34100000	0.0253581	0.999499
chr9	33600000	34200000	0.26901	0.999499
chr9	33700000	34200000	0.394439	0.874407
chr9	33800000	34200000	0.258011	0.999499
chr9	33900000	34200000	0.196575	0.999499
chr9	34000000	34200000	0.21339	0.999499
chr9	34100000	34200000	0.0753651	0.999499
chr9	34200000	34200000	0.132359	0.999499
chr9	33600000	34300000	0.0622088	0.999499
chr9	33700000	34300000	0.269297	0.999499
chr9	33800000	34300000	0.349672	0.918074
chr9	33900000	34300000	0.445847	0.710676
chr9	34000000	34300000	0.348727	0.876024
chr9	34100000	34300000	0.0284881	0.999499
chr9	34200000	34300000	0.0992255	0.999499
chr9	34300000	34300000	0.027107	0.999499
chr9	33600000	34400000	0.31347	0.999499
chr9	34300000	34400000	0.119144	0.999499
chr9	34400000	34400000	0.11926	0.999499
chr9	34300000	34500000	0.246764	0.999499
chr9	34400000	34500000	0.138785	0.999499
chr9	34500000	34500000	-0.128399	0.999499
chr9	34300000	34600000	0.0736139	0.999499
chr9	34400000	34600000	0.00598181	0.999499
chr9	34500000	34600000	-0.0588844	0.999499
chr9	34600000	34600000	-0.076916	0.999499
chr9	34600000	34700000	0.074696	0.999499
chr9	34700000	34700000	0.0526818	0.999499
chr9	34700000	34800000	0.0371867	0.999499
chr9	34800000	34800000	0.176051	0.999499
chr9	34600000	34900000	-0.0986429	0.999499
chr9	34700000	34900000	0.0837974	0.999499
chr9	34800000	34900000	0.113183	0.999499
chr9	34900000	34900000	-0.0234382	0.999499
chr9	34600000	35000000	0.00724397	0.999499
chr9	34700000	35000000	0.130182	0.999499
chr9	34800000	35000000	0.230273	0.999499
chr9	34900000	35000000	0.129582	0.999499
chr9	35000000	35000000	0.0190369	0.999499
chr9	34600000	35100000	0.17378	0.999499
chr9	34700000	35100000	0.261914	0.999499
chr9	34800000	35100000	0.148042	0.999499
chr9	35100000	35100000	-0.0187665	0.999499
chr9	34700000	35200000	0.0638803	0.999499
chr9	34800000	35200000	0.224288	0.999499
chr9	34900000	35200000	0.287624	0.990531
chr9	35100000	35200000	0.133537	0.999499
chr9	35200000	35200000	0.177393	0.999499
chr9	33600000	35300000	-0.0731255	0.999499
chr9	34400000	35300000	-0.188026	0.999499
chr9	34600000	35300000	0.178908	0.999499
chr9	34700000	35300000	-0.0293943	0.999499
chr9	34800000	35300000	0.0879366	0.999499
chr9	34900000	35300000	0.193245	0.999499
chr9	35000000	35300000	0.142894	0.999499
chr9	35100000	35300000	0.223361	0.999499
chr9	35200000	35300000	0.1963	0.999499
chr9	35300000	35300000	0.222093	0.999499
chr9	34600000	35400000	0.378608	0.902918
chr9	34700000	35400000	0.164095	0.999499
chr9	34800000	35400000	0.289302	0.983647
chr9	34900000	35400000	0.245418	0.999499
chr9	35000000	35400000	0.0868457	0.999499
chr9	35100000	35400000	0.130335	0.999499
chr9	35200000	35400000	0.12021	0.999499
chr9	35300000	35400000	0.165369	0.999499
chr9	35400000	35400000	0.0236745	0.999499
chr9	34600000	35500000	0.25708	0.999499
chr9	34700000	35500000	0.0607055	0.999499
chr9	34800000	35500000	0.192052	0.999499
chr9	34900000	35500000	-0.0442172	0.999499
chr9	35000000	35500000	0.17038	0.999499
chr9	35100000	35500000	0.0531054	0.999499
chr9	35200000	35500000	0.0648571	0.999499
chr9	35300000	35500000	0.0285446	0.999499
chr9	35400000	35500000	-0.0297767	0.999499
chr9	35500000	35500000	0.0135409	0.999499
chr9	34300000	35600000	0.221124	0.999499
chr9	34600000	35600000	-0.37452	0.940743
chr9	34700000	35600000	0.0518184	0.999499
chr9	34800000	35600000	-0.0425082	0.999499
chr9	34900000	35600000	-0.103575	0.999499
chr9	35000000	35600000	-0.0470978	0.999499
chr9	35100000	35600000	-0.313139	0.966491
chr9	35400000	35600000	-0.258706	0.999499
chr9	35500000	35600000	0.0534376	0.999499
chr9	35600000	35600000	-0.112041	0.999499
chr9	35000000	35700000	-0.00696828	0.999499
chr9	35100000	35700000	0.117578	0.999499
chr9	35600000	35700000	0.0431675	0.999499
chr9	35700000	35700000	0.0287815	0.999499
chr9	35600000	35800000	0.388495	0.789649
chr9	35700000	35800000	0.0754617	0.999499
chr9	35800000	35800000	-0.0848438	0.999499
chr9	34400000	35900000	-0.132014	0.999499
chr9	34600000	35900000	0.00632722	0.999499
chr9	34700000	35900000	0.128263	0.999499
chr9	34800000	35900000	0.114904	0.999499
chr9	34900000	35900000	0.0666727	0.999499
chr9	35100000	35900000	0.313863	0.999499
chr9	35500000	35900000	0.267589	0.999499
chr9	35600000	35900000	0.331218	0.92765
chr9	35700000	35900000	0.129472	0.999499
chr9	35800000	35900000	-0.012614	0.999499
chr9	35900000	35900000	-0.0443907	0.999499
chr9	34000000	36000000	-0.260661	0.999499
chr9	34100000	36000000	0.30513	0.999499
chr9	34400000	36000000	0.658095	0.740677
chr9	34700000	36000000	-0.125645	0.999499
chr9	34800000	36000000	-0.237202	0.999499
chr9	34900000	36000000	0.119039	0.999499
chr9	35100000	36000000	-0.0812227	0.999499
chr9	35500000	36000000	0.0825043	0.999499
chr9	35600000	36000000	0.532053	0.584984
chr9	35700000	36000000	0.383417	0.834281
chr9	35800000	36000000	0.267329	0.999499
chr9	35900000	36000000	0.165787	0.999499
chr9	36000000	36000000	0.0687706	0.999499
chr9	34600000	36100000	0.0656838	0.999499
chr9	34700000	36100000	0.344664	0.999499
chr9	35700000	36100000	0.154933	0.999499
chr9	35800000	36100000	0.296319	0.975398
chr9	35900000	36100000	0.138993	0.999499
chr9	36000000	36100000	0.120935	0.999499
chr9	36100000	36100000	-0.0790371	0.999499
chr9	34200000	36200000	-0.450029	0.999499
chr9	35900000	36200000	0.219012	0.999499
chr9	36000000	36200000	0.24314	0.999499
chr9	36100000	36200000	0.0125651	0.999499
chr9	36200000	36200000	0.0598801	0.999499
chr9	35900000	36300000	0.432208	0.750864
chr9	36000000	36300000	0.235953	0.999499
chr9	36100000	36300000	0.180695	0.999499
chr9	36200000	36300000	0.103479	0.999499
chr9	36300000	36300000	0.0804932	0.999499
chr9	35900000	36400000	-0.0565643	0.999499
chr9	36200000	36400000	0.0213228	0.999499
chr9	36300000	36400000	0.0859643	0.999499
chr9	36400000	36400000	0.0140458	0.999499
chr9	36000000	36500000	0.148745	0.999499
chr9	36200000	36500000	0.189249	0.999499
chr9	36300000	36500000	0.138391	0.999499
chr9	36400000	36500000	0.075514	0.999499
chr9	36500000	36500000	-0.0247123	0.999499
chr9	34600000	36600000	0.000347865	0.999855
chr9	34800000	36600000	-0.173758	0.999499
chr9	35100000	36600000	0.350991	0.999499
chr9	36300000	36600000	-0.024613	0.999499
chr9	36400000	36600000	-0.0443935	0.999499
chr9	36500000	36600000	-0.0648304	0.999499
chr9	36600000	36600000	0.0879342	0.999499
chr9	34700000	36700000	-0.823453	0.555298
chr9	34800000	36700000	-0.0710328	0.999499
chr9	34900000	36700000	0.339252	0.999499
chr9	36400000	36700000	0.164996	0.999499
chr9	36500000	36700000	0.181996	0.999499
chr9	36600000	36700000	0.229592	0.999499
chr9	36700000	36700000	0.0772899	0.999499
chr9	34800000	36800000	0.0998745	0.999499
chr9	36600000	36800000	0.226446	0.999499
chr9	36700000	36800000	0.152841	0.999499
chr9	36800000	36800000	-0.0450827	0.999499
chr9	36600000	36900000	0.365081	0.867724
chr9	36700000	36900000	0.0860262	0.999499
chr9	36800000	36900000	-0.12106	0.999499
chr9	36900000	36900000	-0.13272	0.999499
chr9	36500000	37000000	-0.0258035	0.999499
chr9	36600000	37000000	0.0699519	0.999499
chr9	36700000	37000000	0.0578019	0.999499
chr9	36800000	37000000	-0.130908	0.999499
chr9	36900000	37000000	-0.112155	0.999499
chr9	37000000	37000000	-0.0682645	0.999499
chr9	36400000	37100000	0.206713	0.999499
chr9	36500000	37100000	0.134926	0.999499
chr9	36600000	37100000	-0.0913615	0.999499
chr9	36700000	37100000	0.0745951	0.999499
chr9	36800000	37100000	0.092503	0.999499
chr9	36900000	37100000	0.059587	0.999499
chr9	37000000	37100000	-0.0294391	0.999499
chr9	37100000	37100000	-0.0172189	0.999499
chr9	35200000	37200000	0.675945	0.844652
chr9	36000000	37200000	-0.0280991	0.999499
chr9	36200000	37200000	-0.109393	0.999499
chr9	36300000	37200000	-0.0958949	0.999499
chr9	36400000	37200000	0.279446	0.999499
chr9	36500000	37200000	0.0183945	0.999499
chr9	36600000	37200000	0.310277	0.97034
chr9	36700000	37200000	0.138658	0.999499
chr9	36800000	37200000	0.373176	0.827922
chr9	36900000	37200000	0.223686	0.999499
chr9	37000000	37200000	0.0118656	0.999499
chr9	37100000	37200000	-0.0314079	0.999499
chr9	37200000	37200000	0.0357707	0.999499
chr9	36300000	37300000	0.457901	0.902918
chr9	36400000	37300000	0.0140254	0.999499
chr9	36500000	37300000	0.192611	0.999499
chr9	36600000	37300000	0.27848	0.999499
chr9	36700000	37300000	0.259292	0.999499
chr9	36800000	37300000	0.181516	0.999499
chr9	36900000	37300000	0.133644	0.999499
chr9	37000000	37300000	-0.0392454	0.999499
chr9	37100000	37300000	0.01945	0.999499
chr9	37200000	37300000	0.0263975	0.999499
chr9	37300000	37300000	0.106682	0.999499
chr9	36400000	37400000	0.0201032	0.999499
chr9	36500000	37400000	-0.0615707	0.999499
chr9	36600000	37400000	0.134071	0.999499
chr9	36700000	37400000	0.150137	0.999499
chr9	36800000	37400000	0.502164	0.573414
chr9	36900000	37400000	0.215539	0.999499
chr9	37000000	37400000	0.181694	0.999499
chr9	37100000	37400000	-0.0436652	0.999499
chr9	37200000	37400000	0.142485	0.999499
chr9	37300000	37400000	-0.0151018	0.999499
chr9	37400000	37400000	-0.0333302	0.999499
chr9	36600000	37500000	0.315791	0.999499
chr9	36700000	37500000	0.181188	0.999499
chr9	36800000	37500000	0.553701	0.561213
chr9	36900000	37500000	0.0821892	0.999499
chr9	37400000	37500000	0.0411284	0.999499
chr9	37500000	37500000	0.0886621	0.999499
chr9	36600000	37600000	-0.290387	0.999499
chr9	36700000	37600000	0.183719	0.999499
chr9	36800000	37600000	-0.159103	0.999499
chr9	36900000	37600000	-0.0169075	0.999499
chr9	37000000	37600000	0.0956267	0.999499
chr9	37500000	37600000	0.00425338	0.999499
chr9	37600000	37600000	0.0815191	0.999499
chr9	36600000	37700000	-0.256609	0.999499
chr9	36700000	37700000	0.151465	0.999499
chr9	36800000	37700000	0.34169	0.982025
chr9	36900000	37700000	0.030239	0.999499
chr9	37000000	37700000	-0.0181987	0.999499
chr9	37400000	37700000	0.0366325	0.999499
chr9	37500000	37700000	0.0868627	0.999499
chr9	37600000	37700000	0.0719952	0.999499
chr9	37700000	37700000	-0.0148162	0.999499
chr9	36300000	37800000	0.201883	0.999499
chr9	36600000	37800000	-0.551268	0.758307
chr9	36800000	37800000	0.144054	0.999499
chr9	37400000	37800000	0.016727	0.999499
chr9	37500000	37800000	0.199564	0.999499
chr9	37600000	37800000	0.303505	0.961525
chr9	37700000	37800000	0.0631453	0.999499
chr9	37800000	37800000	0.0568177	0.999499
chr9	37400000	37900000	-0.0829705	0.999499
chr9	37900000	37900000	-0.145613	0.999499
chr9	37400000	38000000	0.0324698	0.999499
chr9	37500000	38000000	0.170476	0.999499
chr9	37900000	38000000	0.050905	0.999499
chr9	38000000	38000000	-0.169285	0.999499
chr9	36800000	38100000	0.177795	0.999499
chr9	37400000	38100000	0.0229317	0.999499
chr9	37500000	38100000	0.1799	0.999499
chr9	37600000	38100000	0.218976	0.999499
chr9	37700000	38100000	0.204071	0.999499
chr9	37800000	38100000	0.150157	0.999499
chr9	37900000	38100000	0.26548	0.999499
chr9	38000000	38100000	-0.228307	0.999499
chr9	38100000	38100000	-0.137877	0.999499
chr9	36600000	38200000	0.619442	0.784123
chr9	36700000	38200000	0.360023	0.999499
chr9	36800000	38200000	0.183392	0.999499
chr9	37000000	38200000	0.387818	0.982025
chr9	37400000	38200000	0.100034	0.999499
chr9	37500000	38200000	0.27631	0.999499
chr9	37600000	38200000	0.372678	0.86415
chr9	37700000	38200000	0.261829	0.999499
chr9	37800000	38200000	0.284795	0.983647
chr9	37900000	38200000	0.199052	0.999499
chr9	38000000	38200000	-0.033382	0.999499
chr9	38100000	38200000	-0.0403704	0.999499
chr9	38200000	38200000	-0.0495822	0.999499
chr9	36500000	38300000	-0.142578	0.999499
chr9	36600000	38300000	0.0472906	0.999499
chr9	36700000	38300000	-0.279026	0.999499
chr9	36800000	38300000	-0.378482	0.983647
chr9	36900000	38300000	-0.136887	0.999499
chr9	37000000	38300000	-0.316535	0.999499
chr9	37100000	38300000	-0.306692	0.999499
chr9	37300000	38300000	0.0363167	0.999499
chr9	37400000	38300000	0.124947	0.999499
chr9	37500000	38300000	0.0520077	0.999499
chr9	37600000	38300000	0.327954	0.932101
chr9	37700000	38300000	0.181783	0.999499
chr9	37800000	38300000	0.05917	0.999499
chr9	37900000	38300000	0.180561	0.999499
chr9	38000000	38300000	-0.0815885	0.999499
chr9	38100000	38300000	-0.126639	0.999499
chr9	38200000	38300000	0.0586667	0.999499
chr9	38300000	38300000	-0.0787744	0.999499
chr9	36500000	38400000	-0.0662329	0.999499
chr9	36600000	38400000	-0.178425	0.999499
chr9	36700000	38400000	-0.0503197	0.999499
chr9	36800000	38400000	-0.188855	0.999499
chr9	36900000	38400000	-0.118429	0.999499
chr9	37000000	38400000	-0.219656	0.999499
chr9	37100000	38400000	-0.183015	0.999499
chr9	37300000	38400000	-0.00485105	0.999499
chr9	37400000	38400000	0.138009	0.999499
chr9	37500000	38400000	0.0961254	0.999499
chr9	37600000	38400000	0.0303217	0.999499
chr9	37700000	38400000	0.311706	0.963046
chr9	37800000	38400000	0.0404335	0.999499
chr9	37900000	38400000	0.281654	0.999499
chr9	38000000	38400000	-0.139233	0.999499
chr9	38100000	38400000	-0.0929144	0.999499
chr9	38300000	38400000	0.0378499	0.999499
chr9	38400000	38400000	0.0815219	0.999499
chr9	36600000	38500000	0.671248	0.714651
chr9	37000000	38500000	0.0713616	0.999499
chr9	37200000	38500000	-0.442401	0.968309
chr9	37300000	38500000	0.219832	0.999499
chr9	37400000	38500000	0.285093	0.999499
chr9	37500000	38500000	0.00165927	0.999499
chr9	37600000	38500000	0.336658	0.965012
chr9	37700000	38500000	-0.0295262	0.999499
chr9	37800000	38500000	0.38934	0.86415
chr9	38300000	38500000	0.0829719	0.999499
chr9	38400000	38500000	0.201174	0.999499
chr9	38500000	38500000	0.187611	0.999499
chr9	37400000	38600000	-0.118057	0.999499
chr9	37500000	38600000	0.121155	0.999499
chr9	37600000	38600000	0.134752	0.999499
chr9	37700000	38600000	0.142997	0.999499
chr9	37800000	38600000	-0.113064	0.999499
chr9	38300000	38600000	0.251336	0.999499
chr9	38400000	38600000	0.19936	0.999499
chr9	38600000	38600000	-0.109247	0.999499
chr9	38600000	38700000	-0.154196	0.999499
chr9	38700000	38700000	-0.0130643	0.999499
chr9	38600000	39000000	-0.0832931	0.999499
chr9	38700000	39000000	0.127429	0.999499
chr9	39000000	39000000	0.127968	0.999499
chr9	38600000	39100000	-0.0627046	0.999499
chr9	38700000	39100000	0.0737338	0.999499
chr9	38400000	39400000	0.303435	0.999499
chr9	38600000	39400000	-0.161444	0.999499
chr9	38700000	39400000	0.175681	0.999499
chr9	38400000	39500000	0.694586	0.541787
chr9	38500000	39500000	0.041976	0.999499
chr9	38600000	39500000	0.0889217	0.999499
chr9	38700000	39500000	0.276295	0.999499
chr9	38600000	39800000	0.257625	0.999499
chr9	39000000	40900000	0.224933	0.999499
chr9	40900000	40900000	0.0170753	0.999499
chr9	39000000	41000000	-0.0486509	0.999499
chr9	40900000	41000000	0.061011	0.999499
chr9	41000000	41000000	0.0562849	0.999499
chr9	39500000	41200000	1.21415	0.258062
chr9	39800000	41200000	0.00356406	0.999499
chr9	41200000	41200000	0.181117	0.999499
chr9	40000000	41300000	0.456971	0.93662
chr9	40100000	41300000	0.151407	0.999499
chr9	40000000	41400000	0.0705199	0.999499
chr9	40900000	42100000	0.512793	0.905223
chr9	40900000	42200000	0.391514	0.978151
chr9	41000000	42200000	0.128149	0.999499
chr9	42200000	42200000	0.173702	0.999499
chr9	40900000	42300000	0.5617	0.734169
chr9	41000000	42300000	0.167647	0.999499
chr9	41100000	42300000	0.494913	0.92132
chr9	41200000	42300000	0.328883	0.999499
chr9	41300000	42300000	0.485037	0.878098
chr9	42300000	42300000	0.061394	0.999499
chr9	40900000	42400000	0.329305	0.999499
chr9	41000000	42400000	0.398071	0.951305
chr9	41200000	42400000	-0.131096	0.999499
chr9	41300000	42400000	0.38665	0.999499
chr9	42300000	42400000	-0.0856557	0.999499
chr9	42400000	42400000	0.0687202	0.999499
chr9	40900000	42700000	0.785568	0.558105
chr9	40900000	42800000	0.541508	0.92112
chr9	40900000	42900000	0.735796	0.687343
chr9	41600000	43200000	0.932762	0.959835
chr9	41700000	43200000	1.05189	0.788101
chr9	41900000	43200000	1.05492	0.786805
chr9	42000000	43200000	1.11548	0.738526
chr9	42100000	43200000	1.32093	0.190972
chr9	42200000	43200000	0.604459	0.894699
chr9	42300000	43200000	0.311446	0.999499
chr9	42400000	43200000	0.750181	0.648364
chr9	42700000	43200000	0.535172	0.553841
chr9	42800000	43200000	1.01129	0.0354829
chr9	42900000	43200000	0.337512	0.976638
chr9	43000000	43200000	0.169803	0.999499
chr9	43100000	43200000	0.175507	0.999499
chr9	43200000	43200000	0.0767328	0.999499
chr9	42700000	43300000	1.04943	0.0795025
chr9	42800000	43300000	0.583867	0.717487
chr9	43200000	43300000	0.185842	0.999499
chr9	43300000	43300000	0.377268	0.806646
chr9	60500000	60500000	0.0924971	0.999499
chr9	60700000	60700000	-0.301863	0.999499
chr9	60900000	61200000	1.31522	0.763579
chr9	61100000	61200000	0.368004	0.999499
chr9	61200000	61200000	0.0159668	0.999499
chr9	60700000	61300000	0.959032	0.902918
chr9	61400000	61400000	0.166838	0.999499
chr9	61500000	61500000	0.0701213	0.999499
chr9	60500000	61600000	0.506666	0.999499
chr9	60500000	61700000	0.641092	0.999499
chr9	61500000	61700000	-0.336014	0.999499
chr9	61600000	61700000	0.129531	0.999499
chr9	61700000	61700000	0.0430006	0.999499
chr9	61900000	62100000	1.50739	0.826673
chr9	62000000	62100000	-0.449211	0.999499
chr9	62100000	62100000	-0.0169387	0.999499
chr9	60700000	62600000	-0.348033	0.999499
chr9	62700000	62700000	-0.458539	0.936328
chr9	61100000	62800000	0.359263	0.999499
chr9	61200000	62800000	0.0660386	0.999499
chr9	61700000	62800000	0.65721	0.999499
chr9	62700000	62800000	-0.0936644	0.999499
chr9	62800000	62800000	0.14295	0.999499
chr9	61100000	62900000	0.72428	0.999499
chr9	62500000	62900000	-0.740129	0.91258
chr9	62800000	62900000	0.12591	0.999499
chr9	62900000	62900000	-0.107516	0.999499
chr9	62800000	63200000	0.565483	0.999499
chr9	63200000	63200000	0.139693	0.999499
chr9	62900000	63300000	0.364883	0.999499
chr9	63200000	63300000	0.473682	0.999499
chr9	61500000	63500000	-0.263922	0.999499
chr9	61600000	63500000	0.398939	0.999499
chr9	61700000	63500000	-0.0349378	0.999499
chr9	62800000	63500000	0.851511	0.999499
chr9	63500000	63500000	0.0568363	0.999499
chr9	61600000	63600000	0.213212	0.999499
chr9	61700000	63600000	0.142538	0.999499
chr9	63500000	63600000	0.172416	0.999499
chr9	61700000	63700000	-0.137411	0.999499
chr9	62800000	63700000	0.14345	0.999499
chr9	63500000	63700000	0.144529	0.999499
chr9	62700000	63800000	-0.531406	0.785416
chr9	62800000	63800000	-0.142477	0.999499
chr9	62900000	63800000	-0.490814	0.999499
chr9	63500000	63800000	0.179247	0.999499
chr9	62800000	63900000	-0.132489	0.999499
chr9	63300000	63900000	0.460115	0.999499
chr9	63500000	63900000	-0.532291	0.999499
chr9	63600000	63900000	-0.165822	0.999499
chr9	63700000	63900000	-0.336884	0.999499
chr9	63800000	63900000	0.0297692	0.999499
chr9	63900000	63900000	0.125122	0.999499
chr9	63200000	64000000	-1.53633	0.927876
chr9	63900000	64000000	-0.122688	0.999499
chr9	64000000	64000000	0.129416	0.999499
chr9	62800000	64100000	0.469	0.999499
chr9	63900000	64100000	0.304336	0.999499
chr9	64000000	64100000	-0.0679174	0.999499
chr9	64100000	64100000	0.0134239	0.999499
chr9	63500000	64300000	0.491853	0.999499
chr9	64300000	64300000	0.48031	0.761072
chr9	62900000	64400000	-1.18205	0.974861
chr9	63200000	64400000	-1.08281	0.851725
chr9	64100000	64400000	-0.664101	0.999499
chr9	63200000	64500000	0.539855	0.999499
chr9	65000000	65000000	0.702152	0.412662
chr9	63900000	65200000	1.07027	0.865387
chr9	63500000	65300000	-0.114033	0.999499
chr9	63600000	65300000	-0.153604	0.999499
chr9	63700000	65300000	0.792991	0.617963
chr9	63800000	65300000	-0.403455	0.988354
chr9	63900000	65300000	-0.208866	0.999499
chr9	64000000	65300000	0.635862	0.999499
chr9	64300000	65300000	-0.639866	0.999499
chr9	64400000	65300000	-0.681745	0.999499
chr9	65300000	65300000	-0.137416	0.999499
chr9	63500000	65400000	0.252846	0.999499
chr9	63600000	65400000	0.254536	0.999499
chr9	63700000	65400000	0.272552	0.999499
chr9	63800000	65400000	0.0150163	0.999499
chr9	63900000	65400000	-0.178572	0.999499
chr9	64300000	65400000	0.288172	0.999499
chr9	65300000	65400000	0.0188972	0.999499
chr9	63500000	65500000	0.158237	0.999499
chr9	63600000	65500000	0.767243	0.358076
chr9	63700000	65500000	0.261743	0.999499
chr9	63800000	65500000	0.413667	0.928507
chr9	63900000	65500000	0.474649	0.999499
chr9	64300000	65500000	0.447623	0.999499
chr9	65300000	65500000	0.256952	0.999499
chr9	63700000	65600000	0.479177	0.999499
chr9	63800000	65600000	-0.0363544	0.999499
chr9	63900000	65600000	-0.688798	0.999499
chr9	64000000	65600000	-0.712052	0.966491
chr9	64400000	65600000	2.20344	0.604629
chr9	65200000	65600000	-0.617439	0.999499
chr9	65300000	65600000	1.39162	0.788434
chr9	65600000	65600000	0.197825	0.999499
chr9	63900000	65700000	-0.60553	0.999499
chr9	65300000	65700000	-0.0306997	0.999499
chr9	65600000	65700000	0.269203	0.999499
chr9	64500000	65900000	-0.0874653	0.999499
chr9	64400000	66000000	0.80458	0.352113
chr9	64100000	66100000	-0.87812	0.999499
chr9	64300000	66100000	-0.367307	0.999499
chr9	65600000	66100000	0.357399	0.999499
chr9	66500000	66500000	0.630159	0.999499
chr9	65600000	66600000	-0.369212	0.999499
chr9	65600000	66900000	-0.233429	0.999499
chr9	65600000	67000000	0.0595588	0.999499
chr9	66100000	67800000	0.280208	0.999499
chr9	66300000	67800000	-0.0874546	0.999499
chr9	67000000	67900000	-0.359059	0.999499
chr9	67800000	67900000	-0.137324	0.999499
chr9	67900000	67900000	-0.552775	0.99183
chr9	68200000	68200000	0.041962	0.999499
chr9	68300000	68400000	0.0773201	0.999499
chr9	68400000	68400000	0.153186	0.999499
chr9	68300000	68500000	0.123162	0.999499
chr9	68400000	68500000	0.101929	0.999499
chr9	68500000	68500000	0.116167	0.999499
chr9	68600000	68600000	-0.00176649	0.999499
chr9	68300000	68700000	-0.0566551	0.999499
chr9	68400000	68700000	0.112122	0.999499
chr9	68500000	68700000	0.0104431	0.999499
chr9	68600000	68700000	0.101601	0.999499
chr9	68700000	68700000	0.00332144	0.999499
chr9	68300000	68800000	0.0831219	0.999499
chr9	68400000	68800000	-0.0546352	0.999499
chr9	68500000	68800000	0.174269	0.999499
chr9	68600000	68800000	0.166158	0.999499
chr9	68700000	68800000	0.00125394	0.999499
chr9	68800000	68800000	0.0553494	0.999499
chr9	68200000	68900000	0.641246	0.951305
chr9	68300000	68900000	0.178639	0.999499
chr9	68400000	68900000	0.0770439	0.999499
chr9	68500000	68900000	0.262046	0.999499
chr9	68600000	68900000	0.166903	0.999499
chr9	68700000	68900000	0.100339	0.999499
chr9	68800000	68900000	0.0949394	0.999499
chr9	68900000	68900000	0.0806259	0.999499
chr9	68200000	69000000	0.636557	0.92112
chr9	68300000	69000000	0.080133	0.999499
chr9	68400000	69000000	0.279786	0.999499
chr9	68500000	69000000	0.428478	0.742111
chr9	68600000	69000000	-0.194025	0.999499
chr9	68700000	69000000	-0.285402	0.999499
chr9	69000000	69000000	-0.00184606	0.999499
chr9	68200000	69100000	0.567738	0.999499
chr9	68300000	69100000	0.996524	0.100596
chr9	68500000	69100000	0.480167	0.772555
chr9	69000000	69100000	0.00258039	0.999499
chr9	69100000	69100000	-0.0411587	0.999499
chr9	68300000	69200000	0.387932	0.97034
chr9	68400000	69200000	0.227154	0.999499
chr9	68500000	69200000	0.270395	0.999499
chr9	68600000	69200000	0.0591509	0.999499
chr9	68700000	69200000	-0.0682712	0.999499
chr9	69000000	69200000	0.209312	0.999499
chr9	69100000	69200000	0.0515268	0.999499
chr9	69200000	69200000	0.110884	0.999499
chr9	68200000	69300000	1.1225	0.734169
chr9	68300000	69300000	0.239556	0.999499
chr9	68400000	69300000	-0.048582	0.999499
chr9	68500000	69300000	0.0796211	0.999499
chr9	68600000	69300000	0.10628	0.999499
chr9	68700000	69300000	-0.351781	0.942063
chr9	68800000	69300000	-0.113026	0.999499
chr9	68900000	69300000	-0.0650226	0.999499
chr9	69000000	69300000	0.230366	0.999499
chr9	69200000	69300000	0.246878	0.999499
chr9	68400000	69400000	-0.0371402	0.999499
chr9	68600000	69400000	0.19232	0.999499
chr9	68700000	69400000	0.393315	0.931431
chr9	68400000	69500000	0.0177944	0.999499
chr9	68500000	69500000	0.214531	0.999499
chr9	68600000	69500000	-0.0891281	0.999499
chr9	68700000	69500000	-0.0878133	0.999499
chr9	68800000	69500000	-0.00963865	0.999499
chr9	68900000	69500000	-0.0541007	0.999499
chr9	69000000	69500000	0.759815	0.180942
chr9	68200000	69600000	1.73775	0.541787
chr9	68300000	69600000	0.0639222	0.999499
chr9	68400000	69600000	-0.0192689	0.999499
chr9	68500000	69600000	0.202535	0.999499
chr9	68600000	69600000	-0.146625	0.999499
chr9	68700000	69600000	0.126027	0.999499
chr9	68800000	69600000	0.0107522	0.999499
chr9	68900000	69600000	0.107884	0.999499
chr9	68200000	69700000	0.292535	0.999499
chr9	68300000	69700000	0.141855	0.999499
chr9	68400000	69700000	0.12904	0.999499
chr9	68500000	69700000	-0.136663	0.999499
chr9	68600000	69700000	-0.0149438	0.999499
chr9	68700000	69700000	0.109374	0.999499
chr9	68800000	69700000	-0.0331477	0.999499
chr9	68300000	69800000	0.542895	0.900241
chr9	68400000	69800000	-0.0207464	0.999499
chr9	68500000	69800000	0.359121	0.999499
chr9	68600000	69800000	0.0719955	0.999499
chr9	68700000	69800000	0.258723	0.999499
chr9	68400000	69900000	0.387836	0.999499
chr9	68500000	69900000	0.269039	0.999499
chr9	68600000	69900000	0.231777	0.999499
chr9	68400000	70000000	-0.428134	0.999499
chr9	68500000	70000000	0.282509	0.999499
chr9	68400000	70100000	0.0329849	0.999499
chr9	68200000	70200000	-0.0605835	0.999499
chr9	68300000	70200000	0.448641	0.999499
chr9	69300000	69300000	0.0911874	0.999499
chr9	69400000	69400000	0.100969	0.999499
chr9	69200000	69500000	0.336467	0.92203
chr9	69300000	69500000	0.169554	0.999499
chr9	69400000	69500000	0.0626461	0.999499
chr9	69500000	69500000	0.154625	0.999499
chr9	69000000	69600000	0.0570906	0.999499
chr9	69200000	69600000	0.0902906	0.999499
chr9	69300000	69600000	0.0975302	0.999499
chr9	69400000	69600000	0.202515	0.999499
chr9	69500000	69600000	0.313726	0.924063
chr9	69600000	69600000	0.13005	0.999499
chr9	69000000	69700000	0.102831	0.999499
chr9	69200000	69700000	0.198064	0.999499
chr9	69300000	69700000	0.144753	0.999499
chr9	69400000	69700000	0.267557	0.999499
chr9	69500000	69700000	0.348101	0.889004
chr9	69600000	69700000	-0.0325786	0.999499
chr9	69700000	69700000	0.116524	0.999499
chr9	68800000	69800000	0.525568	0.752333
chr9	68900000	69800000	0.132086	0.999499
chr9	69000000	69800000	0.22609	0.999499
chr9	69200000	69800000	0.431124	0.788434
chr9	69300000	69800000	0.336135	0.917797
chr9	69400000	69800000	0.299347	0.970987
chr9	69500000	69800000	0.300897	0.963046
chr9	69600000	69800000	0.25509	0.999499
chr9	69700000	69800000	0.155333	0.999499
chr9	69800000	69800000	0.0617489	0.999499
chr9	68700000	69900000	0.531004	0.769115
chr9	68800000	69900000	0.378263	0.999499
chr9	69000000	69900000	0.588456	0.520617
chr9	69100000	69900000	0.533121	0.661577
chr9	69200000	69900000	0.659131	0.292772
chr9	69300000	69900000	0.375789	0.843718
chr9	69400000	69900000	0.335627	0.910829
chr9	69500000	69900000	0.603442	0.322974
chr9	69600000	69900000	0.106072	0.999499
chr9	69700000	69900000	-0.0471016	0.999499
chr9	69800000	69900000	-0.0940317	0.999499
chr9	69900000	69900000	0.00201126	0.999499
chr9	68700000	70000000	-0.0943059	0.999499
chr9	69000000	70000000	0.0772676	0.999499
chr9	69100000	70000000	0.0275261	0.999499
chr9	69200000	70000000	0.125573	0.999499
chr9	69300000	70000000	0.279114	0.999499
chr9	69400000	70000000	0.381937	0.907485
chr9	69500000	70000000	0.521212	0.617963
chr9	69600000	70000000	0.123929	0.999499
chr9	69700000	70000000	0.145943	0.999499
chr9	69900000	70000000	-0.0187507	0.999499
chr9	70000000	70000000	0.0134627	0.999499
chr9	68500000	70100000	0.807219	0.454844
chr9	68600000	70100000	0.282175	0.999499
chr9	68700000	70100000	0.066283	0.999499
chr9	68900000	70100000	0.192777	0.999499
chr9	69000000	70100000	0.00769306	0.999499
chr9	69100000	70100000	0.42563	0.880094
chr9	69200000	70100000	0.289387	0.999499
chr9	69300000	70100000	0.253446	0.999499
chr9	69400000	70100000	0.42937	0.826673
chr9	69500000	70100000	0.00953965	0.999499
chr9	69600000	70100000	-0.0615046	0.999499
chr9	69700000	70100000	-0.0546243	0.999499
chr9	69800000	70100000	-0.0515619	0.999499
chr9	69900000	70100000	0.0375437	0.999499
chr9	70000000	70100000	-0.0312373	0.999499
chr9	70100000	70100000	0.0608288	0.999499
chr9	68400000	70200000	0.125664	0.999499
chr9	68500000	70200000	0.283579	0.999499
chr9	68700000	70200000	-0.469236	0.973867
chr9	68900000	70200000	0.616301	0.785416
chr9	69000000	70200000	0.273465	0.999499
chr9	69100000	70200000	0.227791	0.999499
chr9	69200000	70200000	0.587899	0.581938
chr9	69300000	70200000	0.324208	0.985229
chr9	69400000	70200000	0.15379	0.999499
chr9	69500000	70200000	0.0828427	0.999499
chr9	69600000	70200000	-0.0686781	0.999499
chr9	69700000	70200000	-0.112779	0.999499
chr9	69800000	70200000	-0.162005	0.999499
chr9	69900000	70200000	0.0632035	0.999499
chr9	70000000	70200000	-0.0998371	0.999499
chr9	70100000	70200000	0.147974	0.999499
chr9	70200000	70200000	0.0881837	0.999499
chr9	68400000	70300000	0.118426	0.999499
chr9	68800000	70300000	-0.237614	0.999499
chr9	69000000	70300000	0.21464	0.999499
chr9	69100000	70300000	0.274878	0.999499
chr9	69200000	70300000	-0.375951	0.966633
chr9	69300000	70300000	0.220528	0.999499
chr9	69400000	70300000	0.62898	0.665562
chr9	69500000	70300000	-0.320804	0.999499
chr9	69600000	70300000	-0.0354078	0.999499
chr9	69700000	70300000	-0.0812199	0.999499
chr9	69800000	70300000	-0.138055	0.999499
chr9	69900000	70300000	0.00472779	0.999499
chr9	70000000	70300000	0.153891	0.999499
chr9	70100000	70300000	0.199135	0.999499
chr9	70200000	70300000	0.0307984	0.999499
chr9	70300000	70300000	0.0856725	0.999499
chr9	68500000	70400000	0.201732	0.999499
chr9	68700000	70400000	-0.0648878	0.999499
chr9	68900000	70400000	0.297125	0.999499
chr9	69000000	70400000	0.284082	0.999499
chr9	69100000	70400000	-0.360795	0.999499
chr9	69200000	70400000	0.0613874	0.999499
chr9	69300000	70400000	-0.129502	0.999499
chr9	69700000	70400000	-0.115152	0.999499
chr9	69900000	70400000	0.337614	0.942063
chr9	70000000	70400000	0.0788212	0.999499
chr9	70100000	70400000	0.0392981	0.999499
chr9	70200000	70400000	0.00306596	0.999499
chr9	70300000	70400000	0.135513	0.999499
chr9	70400000	70400000	-0.0714807	0.999499
chr9	68500000	70500000	0.0137838	0.999499
chr9	68600000	70500000	0.273395	0.999499
chr9	68700000	70500000	0.538216	0.844652
chr9	68800000	70500000	0.104464	0.999499
chr9	68900000	70500000	-0.0806196	0.999499
chr9	69000000	70500000	0.178693	0.999499
chr9	69100000	70500000	-0.213989	0.999499
chr9	69200000	70500000	-0.241066	0.999499
chr9	69300000	70500000	0.378772	0.947358
chr9	69400000	70500000	0.445973	0.890911
chr9	69500000	70500000	0.624881	0.577646
chr9	69600000	70500000	-0.202128	0.999499
chr9	69700000	70500000	0.273408	0.999499
chr9	69800000	70500000	0.0138419	0.999499
chr9	69900000	70500000	0.024383	0.999499
chr9	70000000	70500000	0.0472772	0.999499
chr9	70100000	70500000	0.438385	0.726971
chr9	70200000	70500000	0.0963557	0.999499
chr9	70300000	70500000	0.235157	0.999499
chr9	70400000	70500000	-0.0227872	0.999499
chr9	70500000	70500000	-0.0356924	0.999499
chr9	68600000	70600000	-0.14929	0.999499
chr9	68700000	70600000	-0.197136	0.999499
chr9	68800000	70600000	-0.0440971	0.999499
chr9	68900000	70600000	0.143055	0.999499
chr9	69000000	70600000	-0.535715	0.878442
chr9	69300000	70600000	-0.358754	0.983647
chr9	69400000	70600000	-0.19413	0.999499
chr9	69500000	70600000	0.319343	0.999499
chr9	69600000	70600000	-0.177988	0.999499
chr9	69700000	70600000	-0.180889	0.999499
chr9	69800000	70600000	-0.0673836	0.999499
chr9	69900000	70600000	0.0650886	0.999499
chr9	70000000	70600000	0.102638	0.999499
chr9	70100000	70600000	0.207611	0.999499
chr9	70200000	70600000	0.0204583	0.999499
chr9	70300000	70600000	-0.0730072	0.999499
chr9	70400000	70600000	-0.177051	0.999499
chr9	70500000	70600000	0.0370859	0.999499
chr9	70600000	70600000	0.012547	0.999499
chr9	68700000	70700000	0.0986582	0.999499
chr9	68800000	70700000	0.278983	0.999499
chr9	68900000	70700000	0.415691	0.999499
chr9	69300000	70700000	0.205285	0.999499
chr9	69500000	70700000	0.120301	0.999499
chr9	69600000	70700000	-0.0467431	0.999499
chr9	70700000	70700000	0.118145	0.999499
chr9	68800000	70800000	0.260881	0.999499
chr9	68900000	70800000	-0.154757	0.999499
chr9	69300000	70800000	-0.162355	0.999499
chr9	69400000	70800000	0.589917	0.824367
chr9	69500000	70800000	-0.257551	0.999499
chr9	69600000	70800000	-0.132899	0.999499
chr9	69700000	70800000	0.216693	0.999499
chr9	69800000	70800000	-0.426764	0.92132
chr9	70300000	70800000	-0.154927	0.999499
chr9	70600000	70800000	-0.00805217	0.999499
chr9	70700000	70800000	0.123744	0.999499
chr9	70800000	70800000	-0.0527822	0.999499
chr9	68900000	70900000	0.307326	0.999499
chr9	69000000	70900000	-0.0991036	0.999499
chr9	69200000	70900000	-0.0441466	0.999499
chr9	69300000	70900000	0.0797298	0.999499
chr9	69400000	70900000	0.0957357	0.999499
chr9	69500000	70900000	-0.0686443	0.999499
chr9	69600000	70900000	-0.359798	0.997158
chr9	69700000	70900000	-0.482648	0.840631
chr9	69800000	70900000	-0.329739	0.999499
chr9	69900000	70900000	-0.260283	0.999499
chr9	70000000	70900000	0.0501159	0.999499
chr9	70100000	70900000	-0.0588376	0.999499
chr9	70200000	70900000	-0.00527128	0.999499
chr9	70300000	70900000	-0.128852	0.999499
chr9	70400000	70900000	-0.116638	0.999499
chr9	70500000	70900000	0.157128	0.999499
chr9	70600000	70900000	0.0531267	0.999499
chr9	70700000	70900000	-0.0193165	0.999499
chr9	70800000	70900000	-0.127778	0.999499
chr9	70900000	70900000	-0.0777675	0.999499
chr9	69200000	71000000	-0.255576	0.999499
chr9	69300000	71000000	-0.265606	0.999499
chr9	69400000	71000000	0.725563	0.633938
chr9	69500000	71000000	0.110719	0.999499
chr9	69600000	71000000	-0.140373	0.999499
chr9	69700000	71000000	0.220336	0.999499
chr9	69800000	71000000	-0.464319	0.915876
chr9	69900000	71000000	-0.162491	0.999499
chr9	70300000	71000000	-0.261437	0.999499
chr9	70400000	71000000	0.0243	0.999499
chr9	70500000	71000000	0.239103	0.999499
chr9	70600000	71000000	-0.0352491	0.999499
chr9	70700000	71000000	0.110656	0.999499
chr9	70800000	71000000	-0.140774	0.999499
chr9	70900000	71000000	0.0851631	0.999499
chr9	71000000	71000000	0.0355339	0.999499
chr9	69300000	71100000	0.276615	0.999499
chr9	69400000	71100000	0.197561	0.999499
chr9	69500000	71100000	-0.427308	0.928507
chr9	69600000	71100000	-0.206496	0.999499
chr9	69700000	71100000	-0.646944	0.70054
chr9	69800000	71100000	0.129137	0.999499
chr9	69900000	71100000	0.309624	0.999499
chr9	70300000	71100000	-0.26271	0.999499
chr9	70500000	71100000	0.245278	0.999499
chr9	70600000	71100000	0.133397	0.999499
chr9	70700000	71100000	0.211533	0.999499
chr9	70800000	71100000	0.0428017	0.999499
chr9	70900000	71100000	0.0481841	0.999499
chr9	71000000	71100000	0.0862838	0.999499
chr9	71100000	71100000	0.0357987	0.999499
chr9	69200000	71200000	-0.197978	0.999499
chr9	69300000	71200000	-0.087262	0.999499
chr9	69500000	71200000	0.00240168	0.999499
chr9	69600000	71200000	-0.351129	0.999499
chr9	69700000	71200000	0.0641634	0.999499
chr9	69800000	71200000	-0.417079	0.950252
chr9	70100000	71200000	-0.0287912	0.999499
chr9	70200000	71200000	-0.138091	0.999499
chr9	70300000	71200000	0.120545	0.999499
chr9	70400000	71200000	0.0753882	0.999499
chr9	70500000	71200000	-0.0717802	0.999499
chr9	70600000	71200000	0.2224	0.999499
chr9	70700000	71200000	0.0673079	0.999499
chr9	70800000	71200000	-0.0809703	0.999499
chr9	70900000	71200000	0.125677	0.999499
chr9	71000000	71200000	0.22015	0.999499
chr9	71100000	71200000	0.0693294	0.999499
chr9	71200000	71200000	0.0503872	0.999499
chr9	69300000	71300000	-0.115834	0.999499
chr9	69400000	71300000	-0.745082	0.708011
chr9	69500000	71300000	0.150807	0.999499
chr9	69600000	71300000	-0.577621	0.753194
chr9	69700000	71300000	-0.235364	0.999499
chr9	69800000	71300000	-0.605954	0.765427
chr9	70300000	71300000	-0.187156	0.999499
chr9	70500000	71300000	-0.250478	0.999499
chr9	70600000	71300000	-0.133424	0.999499
chr9	70700000	71300000	-0.0344619	0.999499
chr9	70800000	71300000	0.0853231	0.999499
chr9	70900000	71300000	-0.0930433	0.999499
chr9	71000000	71300000	0.0220222	0.999499
chr9	71200000	71300000	-0.0732334	0.999499
chr9	71300000	71300000	0.0262705	0.999499
chr9	69400000	71400000	0.112437	0.999499
chr9	69500000	71400000	-0.375459	0.999499
chr9	69600000	71400000	-0.284003	0.999499
chr9	69800000	71400000	-0.139102	0.999499
chr9	69900000	71400000	0.465852	0.999499
chr9	70300000	71400000	0.0879804	0.999499
chr9	70600000	71400000	-0.11192	0.999499
chr9	70700000	71400000	-0.234246	0.999499
chr9	70800000	71400000	0.258317	0.999499
chr9	70900000	71400000	0.0494892	0.999499
chr9	71000000	71400000	-0.0475591	0.999499
chr9	71200000	71400000	0.0894064	0.999499
chr9	71300000	71400000	0.0377836	0.999499
chr9	71400000	71400000	0.0681446	0.999499
chr9	69500000	71500000	-0.0354454	0.999499
chr9	69600000	71500000	-0.37217	0.999499
chr9	69700000	71500000	0.230226	0.999499
chr9	69800000	71500000	-0.414323	0.999499
chr9	70500000	71500000	0.212208	0.999499
chr9	70600000	71500000	-0.148975	0.999499
chr9	70700000	71500000	0.040519	0.999499
chr9	70800000	71500000	-0.253171	0.999499
chr9	70900000	71500000	0.0756571	0.999499
chr9	71000000	71500000	-0.15406	0.999499
chr9	71100000	71500000	-0.275915	0.999499
chr9	71200000	71500000	-0.101225	0.999499
chr9	71300000	71500000	0.0349085	0.999499
chr9	71400000	71500000	0.0299768	0.999499
chr9	71500000	71500000	0.0584965	0.999499
chr9	69600000	71600000	-0.195596	0.999499
chr9	69700000	71600000	-0.377308	0.999499
chr9	69800000	71600000	-0.277669	0.999499
chr9	70000000	71600000	0.125598	0.999499
chr9	70100000	71600000	0.205455	0.999499
chr9	70200000	71600000	0.549381	0.826604
chr9	70300000	71600000	-0.048843	0.999499
chr9	70400000	71600000	0.489177	0.806646
chr9	70500000	71600000	0.247453	0.999499
chr9	70600000	71600000	0.126303	0.999499
chr9	70800000	71600000	-0.264672	0.999499
chr9	70900000	71600000	-0.143319	0.999499
chr9	71000000	71600000	-0.150422	0.999499
chr9	71200000	71600000	0.0409639	0.999499
chr9	71300000	71600000	-0.0940276	0.999499
chr9	71400000	71600000	-0.0864804	0.999499
chr9	71500000	71600000	0.0642551	0.999499
chr9	71600000	71600000	0.163413	0.999499
chr9	69700000	71700000	-0.0888325	0.999499
chr9	69800000	71700000	0.0875573	0.999499
chr9	69900000	71700000	0.182467	0.999499
chr9	70000000	71700000	-0.589025	0.671261
chr9	70100000	71700000	-0.16468	0.999499
chr9	70200000	71700000	-0.0453441	0.999499
chr9	70300000	71700000	0.107211	0.999499
chr9	70400000	71700000	0.115723	0.999499
chr9	70500000	71700000	-0.243385	0.999499
chr9	70600000	71700000	0.0137532	0.999499
chr9	70800000	71700000	-0.316886	0.999499
chr9	70900000	71700000	-0.374264	0.905223
chr9	71200000	71700000	0.181223	0.999499
chr9	71300000	71700000	0.133992	0.999499
chr9	71400000	71700000	0.117967	0.999499
chr9	71500000	71700000	0.238736	0.999499
chr9	71600000	71700000	0.212107	0.999499
chr9	71700000	71700000	-0.031686	0.999499
chr9	69800000	71800000	0.0733582	0.999499
chr9	69900000	71800000	-0.936446	0.389751
chr9	70000000	71800000	0.84237	0.520617
chr9	70100000	71800000	0.668373	0.71214
chr9	70200000	71800000	0.240511	0.999499
chr9	70300000	71800000	-0.0812039	0.999499
chr9	70400000	71800000	0.28467	0.999499
chr9	70500000	71800000	0.454113	0.865387
chr9	70600000	71800000	0.423037	0.837538
chr9	70700000	71800000	0.284839	0.999499
chr9	70800000	71800000	0.288641	0.999499
chr9	70900000	71800000	0.317558	0.999499
chr9	71000000	71800000	0.289825	0.999499
chr9	71100000	71800000	0.382074	0.923046
chr9	71200000	71800000	0.323165	0.951768
chr9	71300000	71800000	0.31433	0.963046
chr9	71400000	71800000	0.476108	0.661577
chr9	71500000	71800000	0.263963	0.999499
chr9	71600000	71800000	0.0542059	0.999499
chr9	71700000	71800000	-0.130916	0.999499
chr9	71800000	71800000	-0.0445715	0.999499
chr9	69900000	71900000	-0.0341459	0.999499
chr9	70000000	71900000	-0.289184	0.999499
chr9	70100000	71900000	0.251219	0.999499
chr9	70200000	71900000	0.578231	0.737311
chr9	70300000	71900000	0.422716	0.915269
chr9	70400000	71900000	-0.0445687	0.999499
chr9	70500000	71900000	-0.13438	0.999499
chr9	70600000	71900000	0.545928	0.641833
chr9	70700000	71900000	0.284625	0.999499
chr9	70800000	71900000	0.169202	0.999499
chr9	70900000	71900000	-0.0184831	0.999499
chr9	71000000	71900000	0.556192	0.695168
chr9	71100000	71900000	0.150731	0.999499
chr9	71200000	71900000	0.575184	0.511502
chr9	71300000	71900000	0.174353	0.999499
chr9	71400000	71900000	0.15148	0.999499
chr9	71500000	71900000	0.580061	0.407058
chr9	71600000	71900000	0.244425	0.999499
chr9	71700000	71900000	-0.0342763	0.999499
chr9	71800000	71900000	0.0561193	0.999499
chr9	71900000	71900000	0.0417627	0.999499
chr9	70100000	72000000	-0.435209	0.999499
chr9	70300000	72000000	-0.203119	0.999499
chr9	70400000	72000000	-0.0536168	0.999499
chr9	70500000	72000000	-0.192357	0.999499
chr9	70600000	72000000	0.416059	0.89289
chr9	70700000	72000000	0.767345	0.550059
chr9	70800000	72000000	0.530319	0.774881
chr9	70900000	72000000	0.706275	0.422881
chr9	71000000	72000000	0.216642	0.999499
chr9	71100000	72000000	0.713747	0.429411
chr9	71200000	72000000	0.786351	0.167293
chr9	71300000	72000000	1.0154	0.0223081
chr9	71400000	72000000	0.766113	0.172342
chr9	71500000	72000000	0.735268	0.159959
chr9	71600000	72000000	0.198564	0.999499
chr9	71700000	72000000	0.120603	0.999499
chr9	71800000	72000000	0.268379	0.999499
chr9	71900000	72000000	-0.00248686	0.999499
chr9	72000000	72000000	-0.26314	0.999499
chr9	70300000	72100000	-0.542372	0.905223
chr9	70500000	72100000	-0.0623294	0.999499
chr9	70600000	72100000	0.764001	0.427196
chr9	70700000	72100000	1.18687	0.100207
chr9	70800000	72100000	0.11554	0.999499
chr9	70900000	72100000	-0.232326	0.999499
chr9	71000000	72100000	0.974738	0.112782
chr9	71100000	72100000	1.04732	0.0601562
chr9	71200000	72100000	0.808638	0.192621
chr9	71300000	72100000	0.823203	0.143137
chr9	71400000	72100000	0.73512	0.248352
chr9	71500000	72100000	0.704584	0.246279
chr9	71600000	72100000	-0.0592641	0.999499
chr9	72000000	72100000	-0.627565	0.225574
chr9	72100000	72100000	-0.440646	0.65212
chr9	70200000	72200000	0.410555	0.999499
chr9	70300000	72200000	0.187688	0.999499
chr9	70400000	72200000	0.00149687	0.999499
chr9	70500000	72200000	-0.33525	0.999499
chr9	70600000	72200000	0.379756	0.974861
chr9	70700000	72200000	1.25405	0.169336
chr9	70800000	72200000	0.715243	0.568208
chr9	70900000	72200000	0.237447	0.999499
chr9	71000000	72200000	1.00871	0.174115
chr9	71100000	72200000	0.322192	0.999499
chr9	71200000	72200000	0.85497	0.168461
chr9	71300000	72200000	0.923034	0.0812
chr9	71400000	72200000	0.791475	0.195898
chr9	71500000	72200000	0.792191	0.156813
chr9	71600000	72200000	0.0592247	0.999499
chr9	71700000	72200000	-0.177382	0.999499
chr9	71800000	72200000	-0.178195	0.999499
chr9	71900000	72200000	-0.392275	0.809668
chr9	72000000	72200000	-0.478539	0.566988
chr9	72100000	72200000	-0.539183	0.425107
chr9	72200000	72200000	-0.240534	0.999499
chr9	70300000	72300000	-0.110044	0.999499
chr9	70400000	72300000	0.379168	0.999499
chr9	70500000	72300000	-0.0883058	0.999499
chr9	70600000	72300000	0.748801	0.562015
chr9	70800000	72300000	0.306141	0.999499
chr9	70900000	72300000	0.332144	0.999499
chr9	71600000	72300000	0.0872134	0.999499
chr9	71700000	72300000	0.0227893	0.999499
chr9	71800000	72300000	-0.0817534	0.999499
chr9	71900000	72300000	-0.0580584	0.999499
chr9	72000000	72300000	-0.869448	0.050064
chr9	72200000	72300000	-0.143855	0.999499
chr9	72300000	72300000	0.0322491	0.999499
chr9	70400000	72400000	0.0562337	0.999499
chr9	70500000	72400000	0.387853	0.999499
chr9	70600000	72400000	0.436755	0.999499
chr9	70800000	72400000	0.155341	0.999499
chr9	70900000	72400000	0.270756	0.999499
chr9	71000000	72400000	0.841405	0.702642
chr9	71500000	72400000	0.404543	0.974861
chr9	71600000	72400000	0.254179	0.999499
chr9	71700000	72400000	0.0696601	0.999499
chr9	71800000	72400000	-0.0834385	0.999499
chr9	71900000	72400000	-0.498095	0.684839
chr9	72300000	72400000	-0.109486	0.999499
chr9	72400000	72400000	-0.0240422	0.999499
chr9	70500000	72500000	0.84484	0.392235
chr9	70600000	72500000	0.366296	0.999499
chr9	70900000	72500000	-0.221446	0.999499
chr9	71600000	72500000	0.0662495	0.999499
chr9	71700000	72500000	0.0157822	0.999499
chr9	71800000	72500000	-0.374088	0.924063
chr9	71900000	72500000	-0.118702	0.999499
chr9	72000000	72500000	-0.901206	0.0440945
chr9	72200000	72500000	-0.295951	0.966491
chr9	72300000	72500000	0.0720219	0.999499
chr9	72400000	72500000	-0.0386992	0.999499
chr9	72500000	72500000	-0.0669047	0.999499
chr9	70600000	72600000	0.132183	0.999499
chr9	70700000	72600000	-0.0876706	0.999499
chr9	70800000	72600000	-0.29782	0.999499
chr9	70900000	72600000	0.865714	0.272957
chr9	71000000	72600000	0.0226151	0.999499
chr9	71100000	72600000	0.10504	0.999499
chr9	71200000	72600000	-0.0061903	0.999499
chr9	71300000	72600000	0.403707	0.896536
chr9	71400000	72600000	0.133484	0.999499
chr9	71500000	72600000	-0.0335747	0.999499
chr9	71600000	72600000	-0.136031	0.999499
chr9	71700000	72600000	-0.156517	0.999499
chr9	71800000	72600000	-0.382441	0.873044
chr9	71900000	72600000	-0.347001	0.927333
chr9	72000000	72600000	-0.193525	0.999499
chr9	72100000	72600000	0.249192	0.999499
chr9	72200000	72600000	0.344291	0.87425
chr9	72300000	72600000	0.214874	0.999499
chr9	72400000	72600000	-0.11796	0.999499
chr9	72600000	72600000	0.0227882	0.999499
chr9	70700000	72700000	0.179715	0.999499
chr9	70800000	72700000	0.224128	0.999499
chr9	70900000	72700000	0.21794	0.999499
chr9	71000000	72700000	0.280317	0.999499
chr9	71100000	72700000	0.160808	0.999499
chr9	71200000	72700000	0.461446	0.836371
chr9	71300000	72700000	0.182468	0.999499
chr9	71400000	72700000	0.0440939	0.999499
chr9	71500000	72700000	0.0711702	0.999499
chr9	71600000	72700000	-0.125236	0.999499
chr9	71700000	72700000	-0.221202	0.999499
chr9	71800000	72700000	-0.114639	0.999499
chr9	71900000	72700000	-0.493247	0.671845
chr9	72000000	72700000	0.209356	0.999499
chr9	72100000	72700000	0.414528	0.772791
chr9	72200000	72700000	0.48423	0.568208
chr9	72300000	72700000	0.199557	0.999499
chr9	72400000	72700000	-0.151135	0.999499
chr9	72600000	72700000	-0.0436392	0.999499
chr9	72700000	72700000	-0.0860303	0.999499
chr9	70800000	72800000	0.0244545	0.999499
chr9	70900000	72800000	0.157479	0.999499
chr9	71000000	72800000	0.401133	0.994932
chr9	71100000	72800000	0.588651	0.71214
chr9	71200000	72800000	0.415323	0.928507
chr9	71300000	72800000	0.576729	0.604629
chr9	71400000	72800000	0.480367	0.786805
chr9	71500000	72800000	0.230003	0.999499
chr9	71600000	72800000	-0.108857	0.999499
chr9	71700000	72800000	-0.609522	0.552063
chr9	71800000	72800000	-0.101128	0.999499
chr9	71900000	72800000	-0.392553	0.843718
chr9	72000000	72800000	0.10145	0.999499
chr9	72100000	72800000	0.207332	0.999499
chr9	72200000	72800000	0.190736	0.999499
chr9	72300000	72800000	-0.463509	0.665893
chr9	72400000	72800000	-0.613508	0.38918
chr9	72600000	72800000	-0.264443	0.999499
chr9	72700000	72800000	-0.18736	0.999499
chr9	72800000	72800000	-0.127233	0.999499
chr9	70900000	72900000	-0.273144	0.999499
chr9	71000000	72900000	0.905527	0.197507
chr9	71100000	72900000	0.155498	0.999499
chr9	71200000	72900000	0.469284	0.834847
chr9	71300000	72900000	0.28813	0.999499
chr9	71400000	72900000	0.34363	0.97639
chr9	71500000	72900000	0.457565	0.782874
chr9	71600000	72900000	-0.291184	0.999499
chr9	71700000	72900000	-0.729531	0.364883
chr9	71800000	72900000	-0.0474873	0.999499
chr9	71900000	72900000	-0.0185539	0.999499
chr9	72000000	72900000	0.184722	0.999499
chr9	72100000	72900000	0.545229	0.531969
chr9	72200000	72900000	0.107802	0.999499
chr9	72300000	72900000	-0.264885	0.999499
chr9	72600000	72900000	-0.346857	0.902918
chr9	72700000	72900000	-0.0397189	0.999499
chr9	72800000	72900000	-0.245147	0.999499
chr9	72900000	72900000	-0.26518	0.995458
chr9	71000000	73000000	0.198116	0.999499
chr9	71100000	73000000	0.346055	0.999499
chr9	71200000	73000000	0.103735	0.999499
chr9	71300000	73000000	0.0769442	0.999499
chr9	71400000	73000000	0.321388	0.999499
chr9	71500000	73000000	-0.00787543	0.999499
chr9	71600000	73000000	-0.385207	0.923046
chr9	71700000	73000000	-0.43633	0.822676
chr9	71800000	73000000	-0.0960531	0.999499
chr9	71900000	73000000	0.028736	0.999499
chr9	72000000	73000000	0.488179	0.636043
chr9	72100000	73000000	0.122157	0.999499
chr9	72200000	73000000	0.250702	0.999499
chr9	72300000	73000000	-0.0392675	0.999499
chr9	72400000	73000000	-0.412625	0.851725
chr9	72600000	73000000	-0.104825	0.999499
chr9	72700000	73000000	-0.193286	0.999499
chr9	72800000	73000000	-0.238804	0.999499
chr9	72900000	73000000	-0.429202	0.688544
chr9	73000000	73000000	-0.183004	0.999499
chr9	71100000	73100000	-0.0418643	0.999499
chr9	71200000	73100000	0.0481352	0.999499
chr9	71300000	73100000	-0.0819359	0.999499
chr9	71400000	73100000	-0.0930742	0.999499
chr9	71500000	73100000	0.385489	0.983647
chr9	71600000	73100000	0.249401	0.999499
chr9	71700000	73100000	-0.0710094	0.999499
chr9	71800000	73100000	0.278573	0.999499
chr9	71900000	73100000	0.0164501	0.999499
chr9	72000000	73100000	0.0778306	0.999499
chr9	72100000	73100000	-0.724706	0.266924
chr9	72200000	73100000	-0.0866588	0.999499
chr9	72300000	73100000	0.193841	0.999499
chr9	72400000	73100000	0.158079	0.999499
chr9	72500000	73100000	0.0957807	0.999499
chr9	72600000	73100000	-0.0287322	0.999499
chr9	72700000	73100000	-0.175411	0.999499
chr9	72800000	73100000	-0.273675	0.998452
chr9	72900000	73100000	-0.351846	0.872981
chr9	73000000	73100000	-0.139658	0.999499
chr9	73100000	73100000	-0.0326217	0.999499
chr9	71200000	73200000	-0.0625957	0.999499
chr9	71300000	73200000	-0.155009	0.999499
chr9	71400000	73200000	0.125657	0.999499
chr9	71500000	73200000	-0.113448	0.999499
chr9	71600000	73200000	-0.0277477	0.999499
chr9	71700000	73200000	-0.0493324	0.999499
chr9	71800000	73200000	-0.139732	0.999499
chr9	71900000	73200000	0.349358	0.999354
chr9	72000000	73200000	0.507149	0.726971
chr9	72100000	73200000	0.553729	0.617963
chr9	72200000	73200000	0.295052	0.999499
chr9	72600000	73200000	-0.223848	0.999499
chr9	72700000	73200000	-0.147928	0.999499
chr9	72800000	73200000	0.0734548	0.999499
chr9	72900000	73200000	0.263092	0.999499
chr9	73000000	73200000	0.129454	0.999499
chr9	73100000	73200000	-0.0119717	0.999499
chr9	73200000	73200000	-0.0634004	0.999499
chr9	71300000	73300000	0.0270453	0.999499
chr9	71400000	73300000	-0.125279	0.999499
chr9	71500000	73300000	-0.234554	0.999499
chr9	71600000	73300000	0.13968	0.999499
chr9	71700000	73300000	0.145962	0.999499
chr9	71800000	73300000	-0.373798	0.999499
chr9	71900000	73300000	0.40394	0.974861
chr9	72000000	73300000	0.488883	0.789649
chr9	72100000	73300000	0.487672	0.810695
chr9	72200000	73300000	1.15278	0.0401914
chr9	72600000	73300000	0.175348	0.999499
chr9	72700000	73300000	0.339052	0.974861
chr9	72800000	73300000	0.237569	0.999499
chr9	72900000	73300000	0.205527	0.999499
chr9	73000000	73300000	-0.00614147	0.999499
chr9	73200000	73300000	-0.200241	0.999499
chr9	73300000	73300000	0.0242532	0.999499
chr9	71400000	73400000	-0.0775912	0.999499
chr9	71500000	73400000	0.0081717	0.999499
chr9	71600000	73400000	-0.843869	0.340406
chr9	71700000	73400000	-0.339605	0.999499
chr9	71800000	73400000	0.152117	0.999499
chr9	71900000	73400000	-0.365457	0.999499
chr9	72000000	73400000	0.0794835	0.999499
chr9	72100000	73400000	0.73193	0.356164
chr9	72200000	73400000	0.565675	0.690044
chr9	72600000	73400000	-0.171575	0.999499
chr9	72700000	73400000	-0.0493557	0.999499
chr9	72800000	73400000	0.0070761	0.999499
chr9	72900000	73400000	0.0278742	0.999499
chr9	73000000	73400000	0.090577	0.999499
chr9	73200000	73400000	-0.325257	0.92132
chr9	73300000	73400000	-0.252623	0.999499
chr9	73400000	73400000	-0.0226468	0.999499
chr9	71500000	73500000	-0.1322	0.999499
chr9	71600000	73500000	-0.294125	0.999499
chr9	71700000	73500000	-0.693791	0.687343
chr9	71800000	73500000	-0.560433	0.773106
chr9	71900000	73500000	-0.314011	0.999499
chr9	72000000	73500000	0.805428	0.309903
chr9	72100000	73500000	0.752236	0.367652
chr9	72200000	73500000	0.283234	0.999499
chr9	72600000	73500000	-0.119724	0.999499
chr9	72700000	73500000	-0.300582	0.999499
chr9	72800000	73500000	-0.0534241	0.999499
chr9	72900000	73500000	0.10592	0.999499
chr9	73000000	73500000	0.0408169	0.999499
chr9	73100000	73500000	-0.249664	0.999499
chr9	73200000	73500000	-0.282726	0.986909
chr9	73300000	73500000	-0.311106	0.948242
chr9	73400000	73500000	-0.0675401	0.999499
chr9	73500000	73500000	-0.0166049	0.999499
chr9	71600000	73600000	-0.673141	0.71214
chr9	71700000	73600000	0.13544	0.999499
chr9	71800000	73600000	0.0775395	0.999499
chr9	71900000	73600000	-0.00824244	0.999499
chr9	72000000	73600000	0.169413	0.999499
chr9	72100000	73600000	0.081991	0.999499
chr9	72200000	73600000	0.0684903	0.999499
chr9	72400000	73600000	0.36971	0.999499
chr9	72600000	73600000	-0.115793	0.999499
chr9	72700000	73600000	-0.331266	0.999499
chr9	72800000	73600000	0.127433	0.999499
chr9	72900000	73600000	-0.194927	0.999499
chr9	73000000	73600000	-0.0469646	0.999499
chr9	73100000	73600000	-0.198892	0.999499
chr9	73200000	73600000	-0.323945	0.933234
chr9	73300000	73600000	-0.180879	0.999499
chr9	73400000	73600000	0.0444486	0.999499
chr9	73500000	73600000	-0.0214099	0.999499
chr9	73600000	73600000	0.0133823	0.999499
chr9	71700000	73700000	-0.0345846	0.999499
chr9	71800000	73700000	-0.536191	0.840631
chr9	71900000	73700000	-0.243164	0.999499
chr9	72000000	73700000	0.0410754	0.999499
chr9	72100000	73700000	0.613509	0.694313
chr9	72200000	73700000	0.209048	0.999499
chr9	72600000	73700000	-0.236677	0.999499
chr9	72700000	73700000	-0.081924	0.999499
chr9	72800000	73700000	-0.689406	0.412546
chr9	72900000	73700000	-0.23684	0.999499
chr9	73000000	73700000	-0.234164	0.999499
chr9	73100000	73700000	-0.45377	0.788434
chr9	73200000	73700000	-0.242136	0.999499
chr9	73300000	73700000	-0.0709775	0.999499
chr9	73400000	73700000	-0.0702962	0.999499
chr9	73500000	73700000	-0.0643568	0.999499
chr9	73600000	73700000	-0.0730422	0.999499
chr9	73700000	73700000	-0.0618028	0.999499
chr9	71800000	73800000	-0.179517	0.999499
chr9	71900000	73800000	-0.167983	0.999499
chr9	72000000	73800000	0.538693	0.815163
chr9	72100000	73800000	0.773513	0.431422
chr9	72200000	73800000	0.650949	0.684839
chr9	72300000	73800000	0.293434	0.999499
chr9	72600000	73800000	0.0374102	0.999499
chr9	72700000	73800000	-0.214033	0.999499
chr9	72800000	73800000	0.11191	0.999499
chr9	72900000	73800000	-0.199838	0.999499
chr9	73000000	73800000	-0.0635881	0.999499
chr9	73100000	73800000	-0.595728	0.550059
chr9	73200000	73800000	-0.296848	0.999499
chr9	73300000	73800000	-0.128335	0.999499
chr9	73400000	73800000	0.144858	0.999499
chr9	73500000	73800000	-0.0974717	0.999499
chr9	73600000	73800000	-0.213533	0.999499
chr9	73700000	73800000	-0.13037	0.999499
chr9	73800000	73800000	-0.0885722	0.999499
chr9	71900000	73900000	-0.023314	0.999499
chr9	72000000	73900000	0.227289	0.999499
chr9	72100000	73900000	0.178322	0.999499
chr9	72200000	73900000	0.295269	0.999499
chr9	72600000	73900000	0.11961	0.999499
chr9	72700000	73900000	0.104454	0.999499
chr9	72800000	73900000	0.164633	0.999499
chr9	72900000	73900000	0.123852	0.999499
chr9	73000000	73900000	0.0805188	0.999499
chr9	73100000	73900000	-0.115518	0.999499
chr9	73200000	73900000	0.0349701	0.999499
chr9	73300000	73900000	-0.329058	0.973304
chr9	73400000	73900000	-0.458814	0.742531
chr9	73500000	73900000	-0.111461	0.999499
chr9	73600000	73900000	-0.501417	0.561098
chr9	73700000	73900000	-0.135129	0.999499
chr9	73800000	73900000	-0.0678997	0.999499
chr9	73900000	73900000	0.043933	0.999499
chr9	72000000	74000000	0.340253	0.999499
chr9	72100000	74000000	0.75635	0.528905
chr9	72200000	74000000	1.02742	0.226774
chr9	72600000	74000000	0.0720179	0.999499
chr9	72700000	74000000	-0.157644	0.999499
chr9	72800000	74000000	-0.0605638	0.999499
chr9	72900000	74000000	0.308936	0.999499
chr9	73000000	74000000	0.12189	0.999499
chr9	73100000	74000000	0.0454775	0.999499
chr9	73200000	74000000	-0.302421	0.99547
chr9	73300000	74000000	-0.329605	0.97034
chr9	73400000	74000000	-0.459614	0.746568
chr9	73500000	74000000	-0.217202	0.999499
chr9	73600000	74000000	-0.151136	0.999499
chr9	73700000	74000000	-0.282915	0.994844
chr9	73800000	74000000	0.0220989	0.999499
chr9	73900000	74000000	0.0733502	0.999499
chr9	74000000	74000000	0.0585638	0.999499
chr9	72100000	74100000	1.17418	0.110002
chr9	72200000	74100000	0.33221	0.999499
chr9	72400000	74100000	0.760581	0.802828
chr9	72600000	74100000	0.346674	0.999499
chr9	72700000	74100000	-0.16137	0.999499
chr9	72800000	74100000	-0.164724	0.999499
chr9	72900000	74100000	0.114162	0.999499
chr9	73000000	74100000	0.137329	0.999499
chr9	73100000	74100000	0.00843419	0.999499
chr9	73200000	74100000	-0.00366469	0.999499
chr9	73300000	74100000	-0.142555	0.999499
chr9	73400000	74100000	0.0322208	0.999499
chr9	73500000	74100000	-0.219775	0.999499
chr9	73600000	74100000	-0.254186	0.999499
chr9	73700000	74100000	-0.144309	0.999499
chr9	73800000	74100000	-0.176708	0.999499
chr9	73900000	74100000	-0.0328201	0.999499
chr9	74000000	74100000	0.124719	0.999499
chr9	74100000	74100000	0.0514236	0.999499
chr9	72200000	74200000	1.03571	0.26175
chr9	72600000	74200000	-0.27029	0.999499
chr9	72700000	74200000	-0.36972	0.999499
chr9	72800000	74200000	-0.0155354	0.999499
chr9	72900000	74200000	-0.103492	0.999499
chr9	73000000	74200000	0.161262	0.999499
chr9	73100000	74200000	-0.259323	0.999499
chr9	73200000	74200000	-0.256205	0.999499
chr9	73300000	74200000	-0.364689	0.94018
chr9	73400000	74200000	-0.326293	0.978151
chr9	73500000	74200000	-0.180968	0.999499
chr9	73600000	74200000	-0.384511	0.839117
chr9	73700000	74200000	-0.0162041	0.999499
chr9	73800000	74200000	0.0349051	0.999499
chr9	73900000	74200000	0.00666031	0.999499
chr9	74000000	74200000	-0.0862677	0.999499
chr9	74100000	74200000	0.0607459	0.999499
chr9	74200000	74200000	0.0325999	0.999499
chr9	72400000	74300000	0.20939	0.999499
chr9	72600000	74300000	-0.32227	0.999499
chr9	72700000	74300000	-0.0559939	0.999499
chr9	72800000	74300000	0.316052	0.999499
chr9	72900000	74300000	0.148493	0.999499
chr9	73000000	74300000	0.136876	0.999499
chr9	73100000	74300000	-0.245907	0.999499
chr9	73200000	74300000	-0.152205	0.999499
chr9	73300000	74300000	-0.0651352	0.999499
chr9	73400000	74300000	-0.32786	0.973867
chr9	73500000	74300000	-0.303624	0.991709
chr9	73600000	74300000	-0.180087	0.999499
chr9	73700000	74300000	-0.108102	0.999499
chr9	73800000	74300000	0.00175155	0.999499
chr9	73900000	74300000	-0.0389004	0.999499
chr9	74000000	74300000	-0.0869683	0.999499
chr9	74100000	74300000	-0.142073	0.999499
chr9	74200000	74300000	-0.116757	0.999499
chr9	74300000	74300000	0.0193413	0.999499
chr9	72600000	74400000	-0.177149	0.999499
chr9	72700000	74400000	0.054247	0.999499
chr9	72800000	74400000	-0.129396	0.999499
chr9	72900000	74400000	-0.034817	0.999499
chr9	73000000	74400000	0.138965	0.999499
chr9	73100000	74400000	-0.121295	0.999499
chr9	73200000	74400000	0.070682	0.999499
chr9	73300000	74400000	0.219915	0.999499
chr9	73400000	74400000	-0.170191	0.999499
chr9	73500000	74400000	0.163787	0.999499
chr9	73600000	74400000	-0.209139	0.999499
chr9	73700000	74400000	0.109824	0.999499
chr9	73800000	74400000	-0.0915334	0.999499
chr9	73900000	74400000	-0.167483	0.999499
chr9	74000000	74400000	0.0760286	0.999499
chr9	74100000	74400000	-0.15188	0.999499
chr9	74200000	74400000	0.0216541	0.999499
chr9	74300000	74400000	-0.117186	0.999499
chr9	74400000	74400000	-0.0258784	0.999499
chr9	72600000	74500000	0.136146	0.999499
chr9	72700000	74500000	0.137752	0.999499
chr9	72800000	74500000	0.325953	0.999499
chr9	72900000	74500000	0.00132589	0.999499
chr9	73000000	74500000	0.327153	0.978896
chr9	73100000	74500000	0.04465	0.999499
chr9	73200000	74500000	0.276763	0.999499
chr9	73300000	74500000	-0.210786	0.999499
chr9	73400000	74500000	0.0092419	0.999499
chr9	73500000	74500000	-0.0534485	0.999499
chr9	73600000	74500000	0.219243	0.999499
chr9	73700000	74500000	0.0190547	0.999499
chr9	73800000	74500000	-0.0215888	0.999499
chr9	73900000	74500000	-0.0928908	0.999499
chr9	74000000	74500000	-0.143038	0.999499
chr9	74100000	74500000	0.0480265	0.999499
chr9	74200000	74500000	-0.15512	0.999499
chr9	74300000	74500000	-0.222222	0.999499
chr9	74400000	74500000	-0.0766151	0.999499
chr9	74500000	74500000	0.0568909	0.999499
chr9	72600000	74600000	0.00393872	0.999499
chr9	72700000	74600000	0.188177	0.999499
chr9	72800000	74600000	0.137001	0.999499
chr9	72900000	74600000	0.440381	0.851725
chr9	73000000	74600000	0.275857	0.999499
chr9	73100000	74600000	0.242214	0.999499
chr9	73200000	74600000	0.218729	0.999499
chr9	73300000	74600000	0.107678	0.999499
chr9	73400000	74600000	-0.133273	0.999499
chr9	73500000	74600000	-0.153775	0.999499
chr9	73600000	74600000	0.121771	0.999499
chr9	73700000	74600000	0.279412	0.999499
chr9	73800000	74600000	-0.0552089	0.999499
chr9	73900000	74600000	-0.116187	0.999499
chr9	74000000	74600000	-0.181518	0.999499
chr9	74100000	74600000	-0.0608384	0.999499
chr9	74200000	74600000	-0.0131113	0.999499
chr9	74300000	74600000	-0.0346181	0.999499
chr9	74400000	74600000	-0.0137922	0.999499
chr9	74500000	74600000	0.0140853	0.999499
chr9	74600000	74600000	0.0650498	0.999499
chr9	72700000	74700000	-0.333277	0.999499
chr9	72800000	74700000	0.1729	0.999499
chr9	72900000	74700000	0.134165	0.999499
chr9	73000000	74700000	0.398044	0.931431
chr9	73100000	74700000	0.215348	0.999499
chr9	73200000	74700000	0.396979	0.890101
chr9	73300000	74700000	0.113762	0.999499
chr9	73400000	74700000	-0.0858309	0.999499
chr9	73500000	74700000	-0.0170132	0.999499
chr9	73600000	74700000	0.269986	0.999499
chr9	73700000	74700000	0.305579	0.99183
chr9	73800000	74700000	-0.0854874	0.999499
chr9	73900000	74700000	-0.0661937	0.999499
chr9	74000000	74700000	-0.356872	0.951305
chr9	74100000	74700000	-0.170746	0.999499
chr9	74200000	74700000	-0.0400311	0.999499
chr9	74300000	74700000	0.0594624	0.999499
chr9	74500000	74700000	-0.0436701	0.999499
chr9	74600000	74700000	0.0295226	0.999499
chr9	74700000	74700000	-0.0403471	0.999499
chr9	72800000	74800000	-0.116827	0.999499
chr9	72900000	74800000	0.101258	0.999499
chr9	73000000	74800000	0.023364	0.999499
chr9	73100000	74800000	-0.136357	0.999499
chr9	73200000	74800000	-0.406747	0.941466
chr9	73300000	74800000	0.382366	0.99183
chr9	73400000	74800000	-0.134562	0.999499
chr9	73500000	74800000	-0.0639967	0.999499
chr9	73600000	74800000	0.216237	0.999499
chr9	73700000	74800000	0.258534	0.999499
chr9	73800000	74800000	0.356869	0.97639
chr9	73900000	74800000	0.203514	0.999499
chr9	74000000	74800000	-0.211856	0.999499
chr9	74100000	74800000	0.169937	0.999499
chr9	74200000	74800000	0.0895665	0.999499
chr9	74700000	74800000	-0.0130876	0.999499
chr9	74800000	74800000	0.120398	0.999499
chr9	72900000	74900000	-0.0544516	0.999499
chr9	73000000	74900000	-0.232407	0.999499
chr9	73100000	74900000	0.478327	0.833873
chr9	73200000	74900000	0.122872	0.999499
chr9	73300000	74900000	-0.254114	0.999499
chr9	73400000	74900000	0.177883	0.999499
chr9	73500000	74900000	-0.179607	0.999499
chr9	73600000	74900000	0.326834	0.999499
chr9	73700000	74900000	0.165701	0.999499
chr9	73800000	74900000	0.132702	0.999499
chr9	73900000	74900000	0.147281	0.999499
chr9	74000000	74900000	0.164074	0.999499
chr9	74200000	74900000	0.0212454	0.999499
chr9	74400000	74900000	0.106157	0.999499
chr9	74500000	74900000	-0.106872	0.999499
chr9	74600000	74900000	-0.232622	0.999499
chr9	74700000	74900000	0.0124549	0.999499
chr9	74800000	74900000	0.0992424	0.999499
chr9	74900000	74900000	0.0276329	0.999499
chr9	73000000	75000000	0.234723	0.999499
chr9	73100000	75000000	-0.0571245	0.999499
chr9	73200000	75000000	0.0643959	0.999499
chr9	73300000	75000000	-0.104614	0.999499
chr9	73400000	75000000	0.205556	0.999499
chr9	73500000	75000000	-0.0273226	0.999499
chr9	73600000	75000000	0.2344	0.999499
chr9	73700000	75000000	-0.162872	0.999499
chr9	73800000	75000000	-0.000785456	0.999699
chr9	73900000	75000000	0.273171	0.999499
chr9	74000000	75000000	-0.134016	0.999499
chr9	74200000	75000000	0.183338	0.999499
chr9	74300000	75000000	-0.241558	0.999499
chr9	74400000	75000000	-0.157811	0.999499
chr9	74500000	75000000	0.16469	0.999499
chr9	74600000	75000000	0.265422	0.999499
chr9	74700000	75000000	0.141516	0.999499
chr9	74800000	75000000	0.165429	0.999499
chr9	74900000	75000000	0.0357607	0.999499
chr9	75000000	75000000	0.0480263	0.999499
chr9	73100000	75100000	0.543514	0.738526
chr9	73200000	75100000	0.0658454	0.999499
chr9	73300000	75100000	-0.189255	0.999499
chr9	73400000	75100000	0.219039	0.999499
chr9	73500000	75100000	-0.0241557	0.999499
chr9	73600000	75100000	-0.107351	0.999499
chr9	73700000	75100000	-0.051742	0.999499
chr9	73800000	75100000	0.162532	0.999499
chr9	73900000	75100000	0.20486	0.999499
chr9	74000000	75100000	0.430099	0.92112
chr9	74100000	75100000	0.0373567	0.999499
chr9	74200000	75100000	0.125899	0.999499
chr9	74300000	75100000	0.31112	0.999499
chr9	74400000	75100000	0.0781066	0.999499
chr9	74500000	75100000	0.120773	0.999499
chr9	74600000	75100000	-0.0945214	0.999499
chr9	74700000	75100000	0.00362121	0.999499
chr9	74800000	75100000	0.278726	0.999499
chr9	74900000	75100000	0.0594692	0.999499
chr9	75000000	75100000	0.128568	0.999499
chr9	75100000	75100000	0.0587683	0.999499
chr9	73200000	75200000	0.103268	0.999499
chr9	73300000	75200000	0.165956	0.999499
chr9	73400000	75200000	0.475439	0.939225
chr9	73500000	75200000	0.479674	0.889004
chr9	73600000	75200000	0.358813	0.999499
chr9	73700000	75200000	-0.0314577	0.999499
chr9	73800000	75200000	0.099324	0.999499
chr9	73900000	75200000	0.526806	0.889004
chr9	74000000	75200000	0.110799	0.999499
chr9	74100000	75200000	0.0358867	0.999499
chr9	74200000	75200000	-0.0339217	0.999499
chr9	74300000	75200000	-0.0121862	0.999499
chr9	74400000	75200000	0.406961	0.931832
chr9	74500000	75200000	0.597068	0.566173
chr9	74600000	75200000	0.00925578	0.999499
chr9	74700000	75200000	0.147749	0.999499
chr9	74800000	75200000	0.153661	0.999499
chr9	75100000	75200000	0.18252	0.999499
chr9	75200000	75200000	0.16892	0.999499
chr9	73300000	75300000	-0.550893	0.857338
chr9	73400000	75300000	0.122492	0.999499
chr9	73500000	75300000	-0.222257	0.999499
chr9	73600000	75300000	0.391971	0.999499
chr9	73700000	75300000	-0.15468	0.999499
chr9	73800000	75300000	-0.350599	0.999499
chr9	73900000	75300000	0.54506	0.838588
chr9	74000000	75300000	0.0785099	0.999499
chr9	74100000	75300000	0.087337	0.999499
chr9	74300000	75300000	0.11132	0.999499
chr9	74400000	75300000	0.119038	0.999499
chr9	74500000	75300000	0.24507	0.999499
chr9	74600000	75300000	0.114819	0.999499
chr9	74700000	75300000	-0.118483	0.999499
chr9	74800000	75300000	-0.0515275	0.999499
chr9	75300000	75300000	0.14548	0.999499
chr9	73400000	75400000	0.11242	0.999499
chr9	73500000	75400000	-0.113566	0.999499
chr9	73600000	75400000	0.559475	0.765986
chr9	73700000	75400000	0.828353	0.362537
chr9	73800000	75400000	-0.186722	0.999499
chr9	73900000	75400000	-0.0240784	0.999499
chr9	74000000	75400000	0.257496	0.999499
chr9	74100000	75400000	-0.422015	0.951305
chr9	74200000	75400000	-0.119504	0.999499
chr9	74300000	75400000	-0.13699	0.999499
chr9	74400000	75400000	0.117401	0.999499
chr9	74500000	75400000	-0.226193	0.999499
chr9	74600000	75400000	-0.140801	0.999499
chr9	74700000	75400000	-0.190696	0.999499
chr9	74800000	75400000	0.35156	0.954725
chr9	75300000	75400000	0.0482748	0.999499
chr9	75400000	75400000	0.111203	0.999499
chr9	73500000	75500000	0.479128	0.937551
chr9	73600000	75500000	0.0803184	0.999499
chr9	73700000	75500000	-0.563517	0.809668
chr9	73800000	75500000	-0.315974	0.999499
chr9	73900000	75500000	-0.128951	0.999499
chr9	74000000	75500000	-0.0778719	0.999499
chr9	74100000	75500000	-0.185382	0.999499
chr9	74200000	75500000	-0.189965	0.999499
chr9	74300000	75500000	-0.0603176	0.999499
chr9	74400000	75500000	0.074757	0.999499
chr9	74500000	75500000	-0.298776	0.999499
chr9	74600000	75500000	-0.107612	0.999499
chr9	74700000	75500000	-0.137233	0.999499
chr9	74800000	75500000	0.0108366	0.999499
chr9	75100000	75500000	0.00901317	0.999499
chr9	75200000	75500000	-0.0546595	0.999499
chr9	75300000	75500000	0.00844005	0.999499
chr9	75400000	75500000	-0.00463251	0.999499
chr9	75500000	75500000	0.0920953	0.999499
chr9	73600000	75600000	-0.138337	0.999499
chr9	73700000	75600000	0.16799	0.999499
chr9	73800000	75600000	0.0843211	0.999499
chr9	73900000	75600000	0.111714	0.999499
chr9	74000000	75600000	0.197807	0.999499
chr9	74100000	75600000	-0.260886	0.999499
chr9	74200000	75600000	0.195685	0.999499
chr9	74300000	75600000	-0.122621	0.999499
chr9	74400000	75600000	0.295771	0.999499
chr9	74500000	75600000	-0.260336	0.999499
chr9	74600000	75600000	-0.311471	0.999499
chr9	74700000	75600000	0.332032	0.999499
chr9	74800000	75600000	0.0114118	0.999499
chr9	75100000	75600000	0.00630812	0.999499
chr9	75200000	75600000	-0.0437134	0.999499
chr9	75300000	75600000	-0.0283726	0.999499
chr9	75500000	75600000	0.0923476	0.999499
chr9	75600000	75600000	0.0605538	0.999499
chr9	73700000	75700000	0.219505	0.999499
chr9	73800000	75700000	0.178113	0.999499
chr9	73900000	75700000	0.588001	0.785416
chr9	74000000	75700000	-0.16482	0.999499
chr9	74100000	75700000	-0.0348975	0.999499
chr9	74200000	75700000	0.17611	0.999499
chr9	74300000	75700000	-0.454165	0.917279
chr9	74400000	75700000	0.0306631	0.999499
chr9	74500000	75700000	-0.604569	0.721357
chr9	74600000	75700000	0.0312438	0.999499
chr9	74700000	75700000	0.225451	0.999499
chr9	74800000	75700000	0.389765	0.942797
chr9	74900000	75700000	0.148805	0.999499
chr9	75100000	75700000	0.0569339	0.999499
chr9	75200000	75700000	0.295209	0.999499
chr9	75300000	75700000	0.111785	0.999499
chr9	75400000	75700000	0.0460389	0.999499
chr9	75500000	75700000	-0.0691475	0.999499
chr9	75600000	75700000	0.131944	0.999499
chr9	75700000	75700000	0.108581	0.999499
chr9	73800000	75800000	-0.0242869	0.999499
chr9	73900000	75800000	0.121172	0.999499
chr9	74000000	75800000	0.277028	0.999499
chr9	74100000	75800000	-0.0159231	0.999499
chr9	74200000	75800000	-0.52853	0.857338
chr9	74300000	75800000	-0.344035	0.999499
chr9	74400000	75800000	0.115313	0.999499
chr9	74500000	75800000	-0.176223	0.999499
chr9	74600000	75800000	0.0550024	0.999499
chr9	74700000	75800000	0.517222	0.712651
chr9	74800000	75800000	-0.189047	0.999499
chr9	74900000	75800000	-0.192276	0.999499
chr9	75000000	75800000	0.328297	0.999499
chr9	75100000	75800000	0.217958	0.999499
chr9	75200000	75800000	0.386228	0.825196
chr9	75300000	75800000	0.201183	0.999499
chr9	75400000	75800000	-0.10564	0.999499
chr9	75500000	75800000	0.0825541	0.999499
chr9	75700000	75800000	0.0501767	0.999499
chr9	75800000	75800000	0.0407008	0.999499
chr9	73900000	75900000	0.295383	0.999499
chr9	74000000	75900000	0.35653	0.999499
chr9	74100000	75900000	-0.100012	0.999499
chr9	74200000	75900000	-0.148671	0.999499
chr9	74300000	75900000	0.331146	0.999499
chr9	74400000	75900000	0.14313	0.999499
chr9	74500000	75900000	0.395765	0.981872
chr9	74600000	75900000	0.39083	0.973304
chr9	74700000	75900000	0.157329	0.999499
chr9	74800000	75900000	0.07892	0.999499
chr9	74900000	75900000	0.382072	0.988262
chr9	75000000	75900000	0.0754641	0.999499
chr9	75100000	75900000	0.273951	0.999499
chr9	75200000	75900000	0.291044	0.999499
chr9	75300000	75900000	0.118291	0.999499
chr9	75400000	75900000	0.113185	0.999499
chr9	75500000	75900000	0.0340498	0.999499
chr9	75800000	75900000	-0.00822182	0.999499
chr9	75900000	75900000	0.102888	0.999499
chr9	74000000	76000000	-0.0138219	0.999499
chr9	74100000	76000000	0.0322386	0.999499
chr9	74200000	76000000	-0.0798116	0.999499
chr9	74300000	76000000	0.267252	0.999499
chr9	74400000	76000000	0.75199	0.561101
chr9	74500000	76000000	0.469149	0.905223
chr9	74600000	76000000	0.378551	0.982671
chr9	74700000	76000000	0.189384	0.999499
chr9	74800000	76000000	-0.0267648	0.999499
chr9	74900000	76000000	0.184738	0.999499
chr9	75100000	76000000	-0.0501083	0.999499
chr9	75200000	76000000	0.134521	0.999499
chr9	75300000	76000000	0.149721	0.999499
chr9	75400000	76000000	-0.0876662	0.999499
chr9	75500000	76000000	-0.0575416	0.999499
chr9	75600000	76000000	-0.0533489	0.999499
chr9	75900000	76000000	0.104537	0.999499
chr9	76000000	76000000	0.0419394	0.999499
chr9	74100000	76100000	0.52694	0.890692
chr9	74200000	76100000	0.582438	0.793626
chr9	74300000	76100000	0.434395	0.973867
chr9	74400000	76100000	0.284475	0.999499
chr9	74500000	76100000	0.304664	0.999499
chr9	74600000	76100000	0.0426739	0.999499
chr9	74700000	76100000	0.0854123	0.999499
chr9	74800000	76100000	-0.140926	0.999499
chr9	74900000	76100000	-0.243667	0.999499
chr9	75000000	76100000	0.129572	0.999499
chr9	75100000	76100000	-0.296794	0.999499
chr9	75200000	76100000	0.02347	0.999499
chr9	75300000	76100000	-0.0682115	0.999499
chr9	75400000	76100000	0.14483	0.999499
chr9	75500000	76100000	-0.0732139	0.999499
chr9	75600000	76100000	0.0164569	0.999499
chr9	75700000	76100000	-0.0170366	0.999499
chr9	75800000	76100000	-0.00506808	0.999499
chr9	75900000	76100000	-0.18573	0.999499
chr9	76000000	76100000	-0.110982	0.999499
chr9	76100000	76100000	-0.0650365	0.999499
chr9	74200000	76200000	0.43819	0.999354
chr9	74300000	76200000	0.806336	0.490466
chr9	74400000	76200000	-0.275208	0.999499
chr9	74500000	76200000	0.263582	0.999499
chr9	74600000	76200000	0.407255	0.972646
chr9	74700000	76200000	0.380867	0.978896
chr9	74800000	76200000	0.76747	0.439614
chr9	74900000	76200000	0.473647	0.889004
chr9	75000000	76200000	0.033479	0.999499
chr9	75100000	76200000	0.344812	0.970783
chr9	75200000	76200000	0.478656	0.715014
chr9	75300000	76200000	-0.0321104	0.999499
chr9	75400000	76200000	-0.0595125	0.999499
chr9	75500000	76200000	-0.20865	0.999499
chr9	75600000	76200000	-0.10386	0.999499
chr9	75700000	76200000	-0.355232	0.930152
chr9	75800000	76200000	-0.145565	0.999499
chr9	75900000	76200000	-0.091376	0.999499
chr9	76000000	76200000	-0.23797	0.999499
chr9	76100000	76200000	-0.11994	0.999499
chr9	76200000	76200000	-0.00740304	0.999499
chr9	74300000	76300000	-0.0939956	0.999499
chr9	74400000	76300000	-0.169938	0.999499
chr9	74500000	76300000	-0.26683	0.999499
chr9	74600000	76300000	0.779812	0.520617
chr9	74700000	76300000	0.306719	0.999499
chr9	74800000	76300000	0.492781	0.85584
chr9	74900000	76300000	0.0889621	0.999499
chr9	75000000	76300000	0.0358096	0.999499
chr9	75100000	76300000	0.0532422	0.999499
chr9	75200000	76300000	0.460688	0.767113
chr9	75300000	76300000	0.329611	0.994932
chr9	75400000	76300000	-0.0446023	0.999499
chr9	75500000	76300000	-0.0366859	0.999499
chr9	75600000	76300000	-0.102743	0.999499
chr9	75800000	76300000	-0.274215	0.999499
chr9	75900000	76300000	-0.0772106	0.999499
chr9	76000000	76300000	-0.106552	0.999499
chr9	76100000	76300000	-0.106794	0.999499
chr9	76200000	76300000	0.101526	0.999499
chr9	76300000	76300000	-0.180868	0.999499
chr9	74400000	76400000	0.0968271	0.999499
chr9	74500000	76400000	0.41705	0.999499
chr9	74600000	76400000	0.130627	0.999499
chr9	74700000	76400000	0.304458	0.999499
chr9	74800000	76400000	0.144461	0.999499
chr9	74900000	76400000	0.115599	0.999499
chr9	75000000	76400000	0.184482	0.999499
chr9	75100000	76400000	0.466369	0.834847
chr9	75200000	76400000	0.190196	0.999499
chr9	75300000	76400000	0.477179	0.851725
chr9	75400000	76400000	-0.201076	0.999499
chr9	75500000	76400000	0.320333	0.999499
chr9	75600000	76400000	0.0659639	0.999499
chr9	75800000	76400000	0.0879722	0.999499
chr9	75900000	76400000	0.0632233	0.999499
chr9	76000000	76400000	0.107715	0.999499
chr9	76100000	76400000	0.140927	0.999499
chr9	76300000	76400000	-0.115939	0.999499
chr9	76400000	76400000	-0.034034	0.999499
chr9	74500000	76500000	0.136175	0.999499
chr9	74600000	76500000	0.134419	0.999499
chr9	74700000	76500000	0.59189	0.75255
chr9	74800000	76500000	-0.23517	0.999499
chr9	74900000	76500000	0.0375347	0.999499
chr9	75000000	76500000	-0.224413	0.999499
chr9	75100000	76500000	0.352378	0.999499
chr9	75200000	76500000	0.079117	0.999499
chr9	75300000	76500000	0.265199	0.999499
chr9	75400000	76500000	0.214043	0.999499
chr9	75500000	76500000	-0.142849	0.999499
chr9	75600000	76500000	0.207661	0.999499
chr9	75700000	76500000	0.0659549	0.999499
chr9	75800000	76500000	-0.0987235	0.999499
chr9	75900000	76500000	0.356079	0.940743
chr9	76000000	76500000	0.223236	0.999499
chr9	76100000	76500000	0.210994	0.999499
chr9	76400000	76500000	-0.0707421	0.999499
chr9	76500000	76500000	-0.106363	0.999499
chr9	74600000	76600000	0.425336	0.990531
chr9	74700000	76600000	0.138553	0.999499
chr9	74800000	76600000	0.123803	0.999499
chr9	74900000	76600000	-0.441855	0.968309
chr9	75000000	76600000	0.448906	0.95073
chr9	75100000	76600000	0.215565	0.999499
chr9	75200000	76600000	0.316869	0.999499
chr9	75300000	76600000	0.111809	0.999499
chr9	75400000	76600000	-0.0792946	0.999499
chr9	75500000	76600000	0.127564	0.999499
chr9	75600000	76600000	-0.47882	0.826243
chr9	75700000	76600000	0.104748	0.999499
chr9	75800000	76600000	-0.194485	0.999499
chr9	75900000	76600000	-0.137393	0.999499
chr9	76000000	76600000	-0.208902	0.999499
chr9	76100000	76600000	0.0517988	0.999499
chr9	76200000	76600000	0.284939	0.999499
chr9	76300000	76600000	-0.00164213	0.999499
chr9	76400000	76600000	-0.055386	0.999499
chr9	76500000	76600000	-0.216099	0.999499
chr9	76600000	76600000	-0.141244	0.999499
chr9	74700000	76700000	0.207222	0.999499
chr9	74800000	76700000	0.123818	0.999499
chr9	74900000	76700000	-0.20739	0.999499
chr9	75000000	76700000	-0.365292	0.999499
chr9	75100000	76700000	0.421836	0.902918
chr9	75200000	76700000	0.668446	0.490466
chr9	75300000	76700000	0.0943688	0.999499
chr9	75400000	76700000	-0.127762	0.999499
chr9	75500000	76700000	-0.310262	0.999499
chr9	75600000	76700000	-0.120757	0.999499
chr9	75700000	76700000	-0.104742	0.999499
chr9	75800000	76700000	-0.268519	0.999499
chr9	75900000	76700000	0.152896	0.999499
chr9	76000000	76700000	-0.186858	0.999499
chr9	76100000	76700000	0.0266819	0.999499
chr9	76200000	76700000	-0.0997798	0.999499
chr9	76300000	76700000	-0.0153574	0.999499
chr9	76400000	76700000	0.179056	0.999499
chr9	76500000	76700000	-0.0618772	0.999499
chr9	76600000	76700000	-0.0515845	0.999499
chr9	76700000	76700000	-0.00251483	0.999499
chr9	74800000	76800000	-0.380873	0.999499
chr9	74900000	76800000	-0.0973588	0.999499
chr9	75000000	76800000	0.423856	0.999499
chr9	75100000	76800000	-0.322415	0.999499
chr9	75200000	76800000	0.0431493	0.999499
chr9	75300000	76800000	0.0196974	0.999499
chr9	75400000	76800000	-0.206303	0.999499
chr9	75500000	76800000	-0.077115	0.999499
chr9	75600000	76800000	0.172046	0.999499
chr9	75700000	76800000	-0.258324	0.999499
chr9	75800000	76800000	-0.0165966	0.999499
chr9	75900000	76800000	-0.117679	0.999499
chr9	76000000	76800000	-0.28948	0.999499
chr9	76100000	76800000	-0.115152	0.999499
chr9	76300000	76800000	-0.100347	0.999499
chr9	76400000	76800000	0.17316	0.999499
chr9	76700000	76800000	-0.0695454	0.999499
chr9	76800000	76800000	0.120737	0.999499
chr9	74900000	76900000	0.221568	0.999499
chr9	75000000	76900000	0.393203	0.999499
chr9	75100000	76900000	0.614426	0.755736
chr9	75200000	76900000	0.315343	0.999499
chr9	75300000	76900000	0.0364865	0.999499
chr9	75400000	76900000	-0.359181	0.999499
chr9	75500000	76900000	-0.206618	0.999499
chr9	75600000	76900000	-0.0702688	0.999499
chr9	75700000	76900000	-0.141647	0.999499
chr9	75800000	76900000	0.25797	0.999499
chr9	75900000	76900000	0.178166	0.999499
chr9	76000000	76900000	-0.00764809	0.999499
chr9	76100000	76900000	-0.151304	0.999499
chr9	76200000	76900000	0.0560697	0.999499
chr9	76300000	76900000	0.351637	0.963046
chr9	76400000	76900000	0.188011	0.999499
chr9	76500000	76900000	0.293813	0.999499
chr9	76700000	76900000	0.295036	0.969854
chr9	76800000	76900000	0.293993	0.958333
chr9	76900000	76900000	0.173167	0.999499
chr9	75000000	77000000	0.441221	0.999499
chr9	75100000	77000000	0.234252	0.999499
chr9	75200000	77000000	-0.114687	0.999499
chr9	75300000	77000000	-0.0110385	0.999499
chr9	75400000	77000000	-0.181354	0.999499
chr9	75500000	77000000	0.0417163	0.999499
chr9	75600000	77000000	-0.185501	0.999499
chr9	75700000	77000000	-0.049502	0.999499
chr9	75800000	77000000	0.215552	0.999499
chr9	75900000	77000000	0.280795	0.999499
chr9	76000000	77000000	0.0697729	0.999499
chr9	76100000	77000000	-0.349215	0.974861
chr9	76200000	77000000	-0.0426503	0.999499
chr9	76300000	77000000	0.26909	0.999499
chr9	76400000	77000000	0.251745	0.999499
chr9	76500000	77000000	0.288134	0.999499
chr9	76600000	77000000	-0.134422	0.999499
chr9	76700000	77000000	0.324457	0.922982
chr9	76800000	77000000	0.152469	0.999499
chr9	76900000	77000000	0.151506	0.999499
chr9	77000000	77000000	0.126153	0.999499
chr9	75100000	77100000	0.297411	0.999499
chr9	75200000	77100000	-0.136617	0.999499
chr9	75300000	77100000	-0.196578	0.999499
chr9	75400000	77100000	-0.120143	0.999499
chr9	75500000	77100000	-0.225515	0.999499
chr9	75600000	77100000	-0.10157	0.999499
chr9	75700000	77100000	0.353267	0.999499
chr9	75800000	77100000	-0.146696	0.999499
chr9	75900000	77100000	-0.167492	0.999499
chr9	76000000	77100000	-0.66117	0.542898
chr9	76100000	77100000	-0.0725407	0.999499
chr9	76200000	77100000	0.15601	0.999499
chr9	76300000	77100000	0.188755	0.999499
chr9	76400000	77100000	0.25766	0.999499
chr9	76500000	77100000	0.197674	0.999499
chr9	76600000	77100000	0.199214	0.999499
chr9	76700000	77100000	0.168633	0.999499
chr9	76800000	77100000	0.226163	0.999499
chr9	76900000	77100000	0.129027	0.999499
chr9	77000000	77100000	0.249601	0.999499
chr9	77100000	77100000	0.0764595	0.999499
chr9	75200000	77200000	-0.323288	0.999499
chr9	75300000	77200000	-0.32845	0.999499
chr9	75400000	77200000	-1.04638	0.214818
chr9	75600000	77200000	-0.0844775	0.999499
chr9	75800000	77200000	-0.230683	0.999499
chr9	75900000	77200000	-0.510165	0.878442
chr9	76000000	77200000	-0.436488	0.965012
chr9	76100000	77200000	-0.462091	0.888655
chr9	76200000	77200000	-0.42606	0.939225
chr9	76300000	77200000	0.0953416	0.999499
chr9	76400000	77200000	-0.1377	0.999499
chr9	76500000	77200000	-0.219881	0.999499
chr9	76600000	77200000	0.0608528	0.999499
chr9	76700000	77200000	-0.0917602	0.999499
chr9	76800000	77200000	-0.0967665	0.999499
chr9	77100000	77200000	-0.00518108	0.999499
chr9	77200000	77200000	0.133956	0.999499
chr9	75300000	77300000	-0.132191	0.999499
chr9	75400000	77300000	0.0644066	0.999499
chr9	75500000	77300000	-0.421485	0.999499
chr9	75600000	77300000	-1.37137	0.121136
chr9	75700000	77300000	-0.746965	0.664281
chr9	75800000	77300000	-0.30535	0.999499
chr9	75900000	77300000	-0.844912	0.407058
chr9	76000000	77300000	-0.925253	0.256854
chr9	76100000	77300000	-0.125896	0.999499
chr9	76300000	77300000	-0.0582039	0.999499
chr9	76400000	77300000	0.170156	0.999499
chr9	76700000	77300000	-0.0793327	0.999499
chr9	76800000	77300000	-0.0134352	0.999499
chr9	77100000	77300000	0.15754	0.999499
chr9	77200000	77300000	0.0726075	0.999499
chr9	77300000	77300000	0.0872963	0.999499
chr9	75400000	77400000	-0.126659	0.999499
chr9	75500000	77400000	-0.405407	0.999499
chr9	75700000	77400000	-0.124743	0.999499
chr9	75800000	77400000	-0.198098	0.999499
chr9	75900000	77400000	-0.614879	0.77467
chr9	76000000	77400000	-0.46504	0.948817
chr9	76300000	77400000	-0.483381	0.840631
chr9	76400000	77400000	0.0523815	0.999499
chr9	76700000	77400000	0.176771	0.999499
chr9	76800000	77400000	0.191845	0.999499
chr9	77100000	77400000	0.191092	0.999499
chr9	77200000	77400000	0.186823	0.999499
chr9	77300000	77400000	0.10138	0.999499
chr9	77400000	77400000	0.170801	0.999499
chr9	75500000	77500000	-0.139651	0.999499
chr9	75600000	77500000	0.260092	0.999499
chr9	75800000	77500000	-0.229625	0.999499
chr9	75900000	77500000	-0.635082	0.749271
chr9	76000000	77500000	-0.670401	0.618147
chr9	76100000	77500000	-0.475633	0.917725
chr9	76300000	77500000	0.0497764	0.999499
chr9	76400000	77500000	0.56607	0.771203
chr9	76500000	77500000	0.0938115	0.999499
chr9	76700000	77500000	0.0477788	0.999499
chr9	76800000	77500000	-0.124451	0.999499
chr9	77100000	77500000	0.0670549	0.999499
chr9	77200000	77500000	0.333931	0.951305
chr9	77400000	77500000	0.432702	0.689247
chr9	77500000	77500000	0.312101	0.92112
chr9	75600000	77600000	0.146966	0.999499
chr9	75700000	77600000	-1.12286	0.26767
chr9	75800000	77600000	-0.390495	0.999499
chr9	75900000	77600000	-0.0243704	0.999499
chr9	76100000	77600000	-0.180137	0.999499
chr9	76400000	77600000	0.159565	0.999499
chr9	76500000	77600000	-0.017503	0.999499
chr9	76700000	77600000	0.184192	0.999499
chr9	76800000	77600000	0.272692	0.999499
chr9	77200000	77600000	0.163363	0.999499
chr9	77300000	77600000	0.34544	0.923625
chr9	77400000	77600000	0.39309	0.788101
chr9	77500000	77600000	0.346503	0.862697
chr9	77600000	77600000	0.213398	0.999499
chr9	75800000	77700000	-0.565804	0.896504
chr9	76300000	77700000	-0.109729	0.999499
chr9	76400000	77700000	-0.626443	0.687343
chr9	76600000	77700000	-0.306426	0.999499
chr9	76700000	77700000	0.251502	0.999499
chr9	76800000	77700000	0.184391	0.999499
chr9	77100000	77700000	-0.0154755	0.999499
chr9	77200000	77700000	0.16099	0.999499
chr9	77300000	77700000	0.332998	0.92203
chr9	77400000	77700000	0.408739	0.747744
chr9	77500000	77700000	0.296362	0.966491
chr9	77600000	77700000	0.24079	0.999499
chr9	77700000	77700000	0.126991	0.999499
chr9	75800000	77800000	-1.32359	0.143137
chr9	76300000	77800000	0.223087	0.999499
chr9	76400000	77800000	-0.0742895	0.999499
chr9	77100000	77800000	0.269592	0.999499
chr9	77200000	77800000	-0.0831828	0.999499
chr9	77300000	77800000	0.364304	0.897851
chr9	77400000	77800000	0.509711	0.558105
chr9	77500000	77800000	0.360512	0.890101
chr9	77700000	77800000	0.0952472	0.999499
chr9	77800000	77800000	0.0586704	0.999499
chr9	76300000	77900000	-0.0769947	0.999499
chr9	76400000	77900000	-0.169081	0.999499
chr9	76700000	77900000	-0.0573451	0.999499
chr9	76800000	77900000	-0.33467	0.999499
chr9	77100000	77900000	0.182476	0.999499
chr9	77200000	77900000	0.1721	0.999499
chr9	77300000	77900000	0.23099	0.999499
chr9	77400000	77900000	0.254714	0.999499
chr9	77500000	77900000	0.429997	0.774881
chr9	77600000	77900000	0.216242	0.999499
chr9	77700000	77900000	0.173872	0.999499
chr9	77800000	77900000	-0.0286423	0.999499
chr9	77900000	77900000	0.130217	0.999499
chr9	76100000	78000000	-0.945778	0.503399
chr9	76300000	78000000	-0.0399678	0.999499
chr9	76400000	78000000	0.186632	0.999499
chr9	76700000	78000000	-0.0367603	0.999499
chr9	76800000	78000000	0.466704	0.894273
chr9	77000000	78000000	-0.207506	0.999499
chr9	77100000	78000000	0.578916	0.553266
chr9	77200000	78000000	0.483251	0.737243
chr9	77300000	78000000	0.391627	0.856771
chr9	77400000	78000000	0.638655	0.25497
chr9	77500000	78000000	0.623808	0.303434
chr9	77600000	78000000	0.253761	0.999499
chr9	77700000	78000000	0.411134	0.743196
chr9	77800000	78000000	0.0909593	0.999499
chr9	77900000	78000000	-0.0837654	0.999499
chr9	78000000	78000000	0.0286659	0.999499
chr9	76100000	78100000	0.108592	0.999499
chr9	76200000	78100000	0.186169	0.999499
chr9	76300000	78100000	-0.0151775	0.999499
chr9	76400000	78100000	0.326887	0.999499
chr9	76500000	78100000	-0.0708099	0.999499
chr9	76600000	78100000	-0.275433	0.999499
chr9	76700000	78100000	-0.0215366	0.999499
chr9	76800000	78100000	0.166195	0.999499
chr9	76900000	78100000	0.159977	0.999499
chr9	77000000	78100000	0.211267	0.999499
chr9	77100000	78100000	0.440268	0.792462
chr9	77200000	78100000	0.482529	0.72304
chr9	77300000	78100000	0.401589	0.833873
chr9	77400000	78100000	0.65908	0.217507
chr9	77500000	78100000	0.376942	0.838588
chr9	77600000	78100000	0.306246	0.966491
chr9	77700000	78100000	0.295815	0.97034
chr9	77800000	78100000	-0.0129319	0.999499
chr9	77900000	78100000	-0.225173	0.999499
chr9	78000000	78100000	0.0560931	0.999499
chr9	78100000	78100000	0.0591133	0.999499
chr9	76200000	78200000	-0.460593	0.982025
chr9	76300000	78200000	0.0456819	0.999499
chr9	76400000	78200000	0.449204	0.968403
chr9	76500000	78200000	-0.128078	0.999499
chr9	76600000	78200000	-0.171284	0.999499
chr9	76700000	78200000	0.245239	0.999499
chr9	76800000	78200000	0.367355	0.999499
chr9	76900000	78200000	0.158798	0.999499
chr9	77000000	78200000	0.393695	0.987009
chr9	77100000	78200000	0.231795	0.999499
chr9	77200000	78200000	-0.107142	0.999499
chr9	77300000	78200000	0.182681	0.999499
chr9	77400000	78200000	0.509149	0.586219
chr9	77500000	78200000	0.386874	0.865437
chr9	77600000	78200000	0.322958	0.966491
chr9	77700000	78200000	0.423064	0.753194
chr9	77800000	78200000	0.0615871	0.999499
chr9	77900000	78200000	-0.113525	0.999499
chr9	78000000	78200000	0.235036	0.999499
chr9	78100000	78200000	0.0874063	0.999499
chr9	78200000	78200000	0.0064557	0.999499
chr9	76300000	78300000	0.621222	0.732329
chr9	76400000	78300000	0.105081	0.999499
chr9	76500000	78300000	-0.287657	0.999499
chr9	76700000	78300000	0.727772	0.611165
chr9	76800000	78300000	-0.0354971	0.999499
chr9	76900000	78300000	0.553577	0.806646
chr9	77000000	78300000	-0.144029	0.999499
chr9	77100000	78300000	0.394445	0.964601
chr9	77200000	78300000	0.134351	0.999499
chr9	77300000	78300000	0.15838	0.999499
chr9	77400000	78300000	0.000784694	0.999552
chr9	77500000	78300000	0.0637672	0.999499
chr9	77600000	78300000	0.10864	0.999499
chr9	77700000	78300000	-0.0324027	0.999499
chr9	77800000	78300000	0.0157944	0.999499
chr9	78200000	78300000	0.0194367	0.999499
chr9	78300000	78300000	0.155831	0.999499
chr9	76400000	78400000	-0.0995341	0.999499
chr9	77000000	78400000	0.453546	0.97639
chr9	77100000	78400000	0.0636567	0.999499
chr9	77200000	78400000	0.377333	0.999499
chr9	77300000	78400000	0.0754633	0.999499
chr9	77400000	78400000	0.203686	0.999499
chr9	78300000	78400000	0.0567184	0.999499
chr9	78400000	78400000	0.138508	0.999499
chr9	76700000	78500000	0.508779	0.95402
chr9	77200000	78500000	0.496566	0.941466
chr9	77300000	78500000	0.164889	0.999499
chr9	77400000	78500000	0.182392	0.999499
chr9	78300000	78500000	0.115914	0.999499
chr9	78400000	78500000	0.0253742	0.999499
chr9	78500000	78500000	0.0832501	0.999499
chr9	77100000	78600000	0.874632	0.480823
chr9	77200000	78600000	0.382397	0.999499
chr9	78300000	78600000	0.139429	0.999499
chr9	78400000	78600000	0.0473551	0.999499
chr9	78500000	78600000	-0.114443	0.999499
chr9	78600000	78600000	-0.0581035	0.999499
chr9	76700000	78700000	-0.397225	0.999499
chr9	77100000	78700000	-0.173659	0.999499
chr9	77200000	78700000	0.622049	0.767501
chr9	77300000	78700000	0.348497	0.999499
chr9	77400000	78700000	-0.0728012	0.999499
chr9	77500000	78700000	1.00255	0.268375
chr9	77600000	78700000	0.400705	0.999499
chr9	77700000	78700000	-0.28357	0.999499
chr9	78200000	78700000	-0.011058	0.999499
chr9	78300000	78700000	0.0269986	0.999499
chr9	78400000	78700000	-0.144588	0.999499
chr9	78500000	78700000	-0.167094	0.999499
chr9	78600000	78700000	-0.0640018	0.999499
chr9	78700000	78700000	-0.00203595	0.999499
chr9	76800000	78800000	0.397463	0.999499
chr9	77100000	78800000	0.261057	0.999499
chr9	77200000	78800000	0.491714	0.968309
chr9	77300000	78800000	-0.165863	0.999499
chr9	77700000	78800000	-0.330099	0.999499
chr9	78200000	78800000	0.044851	0.999499
chr9	78300000	78800000	0.282889	0.999499
chr9	78400000	78800000	0.0188691	0.999499
chr9	78500000	78800000	-0.148111	0.999499
chr9	78600000	78800000	-0.153785	0.999499
chr9	78700000	78800000	-0.0757532	0.999499
chr9	78800000	78800000	0.00256901	0.999499
chr9	76900000	78900000	0.830997	0.665893
chr9	77100000	78900000	0.530015	0.951124
chr9	77200000	78900000	0.302459	0.999499
chr9	77300000	78900000	0.287709	0.999499
chr9	77400000	78900000	0.492888	0.940743
chr9	77500000	78900000	0.182378	0.999499
chr9	77700000	78900000	-0.05277	0.999499
chr9	78100000	78900000	0.52019	0.791145
chr9	78200000	78900000	0.186574	0.999499
chr9	78300000	78900000	-0.00398406	0.999499
chr9	78400000	78900000	0.192954	0.999499
chr9	78500000	78900000	0.000920006	0.999499
chr9	78600000	78900000	-0.0430834	0.999499
chr9	78700000	78900000	-0.1253	0.999499
chr9	78800000	78900000	-0.188669	0.999499
chr9	78900000	78900000	-0.0650391	0.999499
chr9	77100000	79000000	0.63202	0.822203
chr9	77300000	79000000	0.705199	0.693202
chr9	77400000	79000000	0.439853	0.999499
chr9	77600000	79000000	0.668669	0.781415
chr9	77900000	79000000	-0.16243	0.999499
chr9	78200000	79000000	-0.046145	0.999499
chr9	78300000	79000000	0.124638	0.999499
chr9	78400000	79000000	0.150551	0.999499
chr9	78500000	79000000	0.182212	0.999499
chr9	78600000	79000000	-0.00872493	0.999499
chr9	78700000	79000000	-0.0597813	0.999499
chr9	78800000	79000000	-0.1322	0.999499
chr9	78900000	79000000	-0.250021	0.999499
chr9	79000000	79000000	-0.0265107	0.999499
chr9	77100000	79100000	0.00405698	0.999499
chr9	77200000	79100000	-0.0309636	0.999499
chr9	77300000	79100000	0.0602551	0.999499
chr9	77400000	79100000	0.108847	0.999499
chr9	78100000	79100000	-0.0570151	0.999499
chr9	78200000	79100000	0.602002	0.565023
chr9	78300000	79100000	0.210903	0.999499
chr9	78400000	79100000	0.147471	0.999499
chr9	78500000	79100000	0.0186252	0.999499
chr9	78600000	79100000	0.0777189	0.999499
chr9	78700000	79100000	-0.209839	0.999499
chr9	78800000	79100000	-0.140536	0.999499
chr9	78900000	79100000	-0.242805	0.999499
chr9	79000000	79100000	-0.0661287	0.999499
chr9	79100000	79100000	0.0267032	0.999499
chr9	77200000	79200000	-0.0799011	0.999499
chr9	77300000	79200000	0.417916	0.999499
chr9	77400000	79200000	0.501703	0.905223
chr9	77600000	79200000	0.109368	0.999499
chr9	77700000	79200000	-0.479021	0.932101
chr9	77800000	79200000	-0.300411	0.999499
chr9	77900000	79200000	0.292873	0.999499
chr9	78100000	79200000	-0.119214	0.999499
chr9	78200000	79200000	0.122733	0.999499
chr9	78300000	79200000	0.0480956	0.999499
chr9	78400000	79200000	0.158353	0.999499
chr9	78500000	79200000	0.141719	0.999499
chr9	78600000	79200000	0.179349	0.999499
chr9	78700000	79200000	0.00933829	0.999499
chr9	78800000	79200000	-0.118587	0.999499
chr9	78900000	79200000	-0.217666	0.999499
chr9	79000000	79200000	-0.109368	0.999499
chr9	79100000	79200000	-0.0798428	0.999499
chr9	79200000	79200000	-0.0764097	0.999499
chr9	77300000	79300000	0.165809	0.999499
chr9	77400000	79300000	-0.0575666	0.999499
chr9	77600000	79300000	0.500264	0.92765
chr9	77700000	79300000	0.466553	0.931627
chr9	77800000	79300000	0.604222	0.784123
chr9	78000000	79300000	-0.125458	0.999499
chr9	78100000	79300000	-0.223215	0.999499
chr9	78200000	79300000	0.090132	0.999499
chr9	78300000	79300000	-0.198572	0.999499
chr9	78400000	79300000	0.0826994	0.999499
chr9	78500000	79300000	-0.0798746	0.999499
chr9	78600000	79300000	0.111736	0.999499
chr9	78700000	79300000	-0.118138	0.999499
chr9	78800000	79300000	-0.0221806	0.999499
chr9	78900000	79300000	0.0592561	0.999499
chr9	79000000	79300000	-0.150399	0.999499
chr9	79100000	79300000	-0.0317402	0.999499
chr9	79200000	79300000	0.108391	0.999499
chr9	79300000	79300000	0.141195	0.999499
chr9	77400000	79400000	-0.0747562	0.999499
chr9	77500000	79400000	-0.505114	0.951768
chr9	77600000	79400000	-0.0527948	0.999499
chr9	77700000	79400000	-0.503297	0.918941
chr9	77800000	79400000	-0.113267	0.999499
chr9	77900000	79400000	-0.460476	0.982671
chr9	78100000	79400000	-0.11645	0.999499
chr9	78200000	79400000	0.28408	0.999499
chr9	78300000	79400000	0.116291	0.999499
chr9	78400000	79400000	0.0800468	0.999499
chr9	78500000	79400000	0.0352462	0.999499
chr9	78600000	79400000	0.0590423	0.999499
chr9	78700000	79400000	0.0472062	0.999499
chr9	78800000	79400000	0.25733	0.999499
chr9	78900000	79400000	0.058349	0.999499
chr9	79000000	79400000	-0.00233591	0.999499
chr9	79100000	79400000	-0.0199857	0.999499
chr9	79200000	79400000	0.00536706	0.999499
chr9	79300000	79400000	0.0701438	0.999499
chr9	79400000	79400000	0.0729603	0.999499
chr9	77600000	79500000	-0.00298291	0.999499
chr9	77700000	79500000	-0.2328	0.999499
chr9	77800000	79500000	-0.420942	0.999499
chr9	77900000	79500000	-0.0880446	0.999499
chr9	78100000	79500000	-0.00473431	0.999499
chr9	78200000	79500000	0.0767314	0.999499
chr9	78300000	79500000	0.340061	0.936322
chr9	78400000	79500000	0.313323	0.958333
chr9	78500000	79500000	0.351794	0.889004
chr9	78600000	79500000	0.0937834	0.999499
chr9	78700000	79500000	-0.292249	0.994155
chr9	78800000	79500000	0.00769487	0.999499
chr9	78900000	79500000	0.225921	0.999499
chr9	79000000	79500000	0.0654239	0.999499
chr9	79100000	79500000	0.0801747	0.999499
chr9	79200000	79500000	0.13693	0.999499
chr9	79300000	79500000	0.0408376	0.999499
chr9	79400000	79500000	-0.0268574	0.999499
chr9	79500000	79500000	0.0313346	0.999499
chr9	77700000	79600000	0.0892788	0.999499
chr9	77800000	79600000	0.0932655	0.999499
chr9	77900000	79600000	-0.645595	0.714651
chr9	78000000	79600000	0.16144	0.999499
chr9	78100000	79600000	-0.430687	0.943906
chr9	78200000	79600000	-0.076051	0.999499
chr9	78300000	79600000	0.0747737	0.999499
chr9	78400000	79600000	0.481741	0.656944
chr9	78500000	79600000	0.398471	0.822345
chr9	78600000	79600000	0.263783	0.999499
chr9	78700000	79600000	0.208969	0.999499
chr9	78800000	79600000	0.051059	0.999499
chr9	78900000	79600000	-0.0593828	0.999499
chr9	79000000	79600000	0.165516	0.999499
chr9	79100000	79600000	0.294427	0.97639
chr9	79200000	79600000	0.232645	0.999499
chr9	79300000	79600000	0.124134	0.999499
chr9	79400000	79600000	0.0557433	0.999499
chr9	79500000	79600000	-0.116242	0.999499
chr9	79600000	79600000	0.0180687	0.999499
chr9	77700000	79700000	-0.0482598	0.999499
chr9	77900000	79700000	0.00343478	0.999499
chr9	78000000	79700000	-0.237851	0.999499
chr9	78100000	79700000	-0.267195	0.999499
chr9	78200000	79700000	-0.164411	0.999499
chr9	78300000	79700000	0.462906	0.71849
chr9	78400000	79700000	0.470547	0.67488
chr9	78500000	79700000	0.569514	0.455601
chr9	78600000	79700000	0.618665	0.369273
chr9	78700000	79700000	-0.0393685	0.999499
chr9	78800000	79700000	0.406805	0.837538
chr9	78900000	79700000	0.446735	0.763579
chr9	79000000	79700000	0.519948	0.611165
chr9	79100000	79700000	0.295257	0.981872
chr9	79200000	79700000	0.159023	0.999499
chr9	79300000	79700000	0.191857	0.999499
chr9	79400000	79700000	0.0600061	0.999499
chr9	79500000	79700000	-0.0388543	0.999499
chr9	79600000	79700000	0.175348	0.999499
chr9	79700000	79700000	0.209784	0.999499
chr9	77800000	79800000	0.231044	0.999499
chr9	77900000	79800000	-0.211059	0.999499
chr9	78000000	79800000	-0.311527	0.999499
chr9	78100000	79800000	0.0629489	0.999499
chr9	78200000	79800000	-0.110161	0.999499
chr9	78300000	79800000	0.235374	0.999499
chr9	78400000	79800000	0.276586	0.999499
chr9	78500000	79800000	0.553915	0.534472
chr9	78600000	79800000	0.105393	0.999499
chr9	78700000	79800000	0.437784	0.790664
chr9	78800000	79800000	0.385012	0.881599
chr9	78900000	79800000	0.375507	0.892433
chr9	79000000	79800000	0.151217	0.999499
chr9	79100000	79800000	0.57898	0.460516
chr9	79200000	79800000	0.20339	0.999499
chr9	79300000	79800000	0.0987595	0.999499
chr9	79400000	79800000	-0.0180205	0.999499
chr9	79500000	79800000	0.064238	0.999499
chr9	79600000	79800000	0.0368914	0.999499
chr9	79700000	79800000	0.0307689	0.999499
chr9	79800000	79800000	0.143339	0.999499
chr9	77900000	79900000	0.13353	0.999499
chr9	78000000	79900000	-0.055738	0.999499
chr9	78100000	79900000	-0.117967	0.999499
chr9	78200000	79900000	0.140808	0.999499
chr9	78300000	79900000	0.55704	0.545064
chr9	78400000	79900000	0.187154	0.999499
chr9	78500000	79900000	0.507413	0.627188
chr9	78600000	79900000	0.48667	0.681845
chr9	78700000	79900000	0.475341	0.721357
chr9	78800000	79900000	0.60525	0.521034
chr9	78900000	79900000	0.814831	0.157147
chr9	79000000	79900000	1.05511	0.0223081
chr9	79100000	79900000	0.527902	0.565023
chr9	79200000	79900000	0.578655	0.450633
chr9	79300000	79900000	0.0893393	0.999499
chr9	79400000	79900000	0.237167	0.999499
chr9	79500000	79900000	0.191432	0.999499
chr9	79600000	79900000	0.381006	0.837538
chr9	79700000	79900000	0.192363	0.999499
chr9	79800000	79900000	0.190585	0.999499
chr9	79900000	79900000	0.236389	0.999499
chr9	78000000	80000000	0.0184922	0.999499
chr9	78100000	80000000	-0.326775	0.999499
chr9	78200000	80000000	0.370394	0.97639
chr9	78300000	80000000	0.325297	0.974861
chr9	78400000	80000000	0.606773	0.389371
chr9	78500000	80000000	0.296337	0.999499
chr9	78600000	80000000	0.698429	0.258062
chr9	78700000	80000000	0.573061	0.536399
chr9	78800000	80000000	0.726029	0.278834
chr9	78900000	80000000	1.0023	0.0457069
chr9	79000000	80000000	0.707204	0.307018
chr9	79100000	80000000	0.433916	0.784123
chr9	79200000	80000000	0.370356	0.89289
chr9	79300000	80000000	0.0949716	0.999499
chr9	79400000	80000000	0.216052	0.999499
chr9	79500000	80000000	0.349973	0.907313
chr9	79600000	80000000	0.377476	0.857338
chr9	79700000	80000000	0.386687	0.802828
chr9	79800000	80000000	0.369624	0.837538
chr9	79900000	80000000	0.2314	0.999499
chr9	80000000	80000000	0.15407	0.999499
chr9	78100000	80100000	-0.208855	0.999499
chr9	78200000	80100000	0.0463123	0.999499
chr9	78300000	80100000	0.7733	0.149246
chr9	78400000	80100000	0.633937	0.322974
chr9	78500000	80100000	0.799347	0.129032
chr9	78600000	80100000	0.963836	0.0366196
chr9	78700000	80100000	0.76301	0.187331
chr9	78800000	80100000	0.939375	0.0737094
chr9	78900000	80100000	0.680993	0.390276
chr9	79000000	80100000	1.22302	0.00938723
chr9	79100000	80100000	0.976743	0.0306603
chr9	79200000	80100000	0.967625	0.0336506
chr9	79300000	80100000	0.474052	0.685667
chr9	79400000	80100000	0.582018	0.437004
chr9	79500000	80100000	0.744527	0.151373
chr9	79600000	80100000	0.926614	0.0382213
chr9	79700000	80100000	0.774438	0.0924299
chr9	79800000	80100000	0.809078	0.0733814
chr9	79900000	80100000	0.483411	0.599888
chr9	80000000	80100000	0.296932	0.958333
chr9	80100000	80100000	0.166232	0.999499
chr9	78200000	80200000	0.159979	0.999499
chr9	78300000	80200000	0.60575	0.470963
chr9	78400000	80200000	0.760066	0.180338
chr9	78500000	80200000	0.589154	0.543226
chr9	78600000	80200000	1.0619	0.0259678
chr9	78700000	80200000	0.743438	0.258062
chr9	78800000	80200000	1.21999	0.0223081
chr9	78900000	80200000	0.471887	0.840516
chr9	79000000	80200000	0.830423	0.210736
chr9	79100000	80200000	0.780929	0.187288
chr9	79200000	80200000	0.500042	0.704563
chr9	79300000	80200000	0.369395	0.909196
chr9	79400000	80200000	0.256362	0.999499
chr9	79500000	80200000	0.427741	0.824367
chr9	79600000	80200000	0.68274	0.357603
chr9	79700000	80200000	0.506694	0.609283
chr9	79800000	80200000	0.437359	0.766649
chr9	79900000	80200000	0.329852	0.934933
chr9	80000000	80200000	0.149743	0.999499
chr9	80100000	80200000	0.122475	0.999499
chr9	80200000	80200000	0.12614	0.999499
chr9	78300000	80300000	0.678324	0.4439
chr9	78400000	80300000	0.412499	0.865387
chr9	78500000	80300000	0.712362	0.35162
chr9	78600000	80300000	0.955585	0.125452
chr9	78700000	80300000	1.0001	0.0850275
chr9	78800000	80300000	0.6111	0.703897
chr9	78900000	80300000	0.778051	0.470963
chr9	79000000	80300000	0.330933	0.999499
chr9	79100000	80300000	1.12951	0.0425075
chr9	79200000	80300000	0.83416	0.204325
chr9	79300000	80300000	0.707567	0.295747
chr9	79400000	80300000	0.279468	0.999499
chr9	79500000	80300000	0.328664	0.999499
chr9	79600000	80300000	0.233905	0.999499
chr9	79700000	80300000	0.50767	0.688566
chr9	79800000	80300000	0.288314	0.999499
chr9	79900000	80300000	0.286947	0.999499
chr9	80000000	80300000	0.359829	0.893365
chr9	80100000	80300000	0.199226	0.999499
chr9	80200000	80300000	0.0272167	0.999499
chr9	80300000	80300000	0.153275	0.999499
chr9	78400000	80400000	0.893698	0.112078
chr9	78500000	80400000	0.623317	0.581938
chr9	78600000	80400000	0.959162	0.113785
chr9	78700000	80400000	0.377555	0.974861
chr9	78800000	80400000	0.948248	0.224037
chr9	78900000	80400000	0.796905	0.397512
chr9	79000000	80400000	0.996308	0.214818
chr9	79100000	80400000	0.546316	0.734528
chr9	79200000	80400000	0.984708	0.101853
chr9	79300000	80400000	0.255787	0.999499
chr9	79400000	80400000	0.257983	0.999499
chr9	79500000	80400000	0.152504	0.999499
chr9	79600000	80400000	0.840632	0.262736
chr9	79700000	80400000	0.41851	0.875199
chr9	79800000	80400000	0.234717	0.999499
chr9	79900000	80400000	0.113936	0.999499
chr9	80000000	80400000	0.293507	0.999499
chr9	80100000	80400000	0.243548	0.999499
chr9	80200000	80400000	-0.041002	0.999499
chr9	80300000	80400000	0.104619	0.999499
chr9	80400000	80400000	0.0565455	0.999499
chr9	78500000	80500000	0.144152	0.999499
chr9	78600000	80500000	1.17289	0.0383576
chr9	78700000	80500000	0.888774	0.189019
chr9	78800000	80500000	0.619604	0.722583
chr9	78900000	80500000	1.11402	0.149042
chr9	79000000	80500000	0.740896	0.615163
chr9	79100000	80500000	0.634479	0.605931
chr9	79200000	80500000	0.325562	0.999499
chr9	79300000	80500000	0.390618	0.940743
chr9	79400000	80500000	0.170762	0.999499
chr9	79500000	80500000	0.780544	0.3134
chr9	79600000	80500000	0.557654	0.753967
chr9	79700000	80500000	0.290318	0.999499
chr9	79800000	80500000	0.333301	0.992099
chr9	79900000	80500000	0.267332	0.999499
chr9	80000000	80500000	0.107265	0.999499
chr9	80100000	80500000	-0.0954357	0.999499
chr9	80200000	80500000	0.144219	0.999499
chr9	80300000	80500000	-0.131563	0.999499
chr9	80400000	80500000	-0.0143809	0.999499
chr9	80500000	80500000	0.0970507	0.999499
chr9	78600000	80600000	0.547429	0.827891
chr9	78700000	80600000	0.438134	0.964601
chr9	78800000	80600000	0.571442	0.886406
chr9	78900000	80600000	0.560462	0.909196
chr9	79000000	80600000	0.307355	0.999499
chr9	79100000	80600000	0.877073	0.35162
chr9	79200000	80600000	0.54999	0.826243
chr9	79300000	80600000	0.329659	0.999499
chr9	79400000	80600000	0.504672	0.845302
chr9	79500000	80600000	0.298174	0.999499
chr9	79800000	80600000	0.556969	0.738526
chr9	79900000	80600000	0.366561	0.974861
chr9	80000000	80600000	-0.0014895	0.999499
chr9	80100000	80600000	0.106674	0.999499
chr9	80200000	80600000	-0.131635	0.999499
chr9	80300000	80600000	0.160239	0.999499
chr9	80500000	80600000	7.94471e-05	0.999855
chr9	80600000	80600000	-0.00850973	0.999499
chr9	78700000	80700000	0.945932	0.278258
chr9	78800000	80700000	0.372222	0.999499
chr9	78900000	80700000	1.49864	0.050971
chr9	79000000	80700000	1.14474	0.187288
chr9	79100000	80700000	0.25202	0.999499
chr9	79200000	80700000	0.644462	0.704231
chr9	79300000	80700000	0.13743	0.999499
chr9	79400000	80700000	0.127691	0.999499
chr9	79500000	80700000	0.416705	0.999049
chr9	79800000	80700000	0.51675	0.822203
chr9	79900000	80700000	-0.192088	0.999499
chr9	80000000	80700000	-0.0979117	0.999499
chr9	80100000	80700000	-0.312004	0.999499
chr9	80200000	80700000	0.0897275	0.999499
chr9	80300000	80700000	-0.181779	0.999499
chr9	80400000	80700000	0.0627144	0.999499
chr9	80500000	80700000	0.0209552	0.999499
chr9	80600000	80700000	-0.0420686	0.999499
chr9	80700000	80700000	0.0291061	0.999499
chr9	78800000	80800000	0.513481	0.951305
chr9	78900000	80800000	0.609926	0.832799
chr9	79000000	80800000	0.459732	0.981798
chr9	79100000	80800000	0.472096	0.968348
chr9	79200000	80800000	0.202807	0.999499
chr9	79300000	80800000	0.0642069	0.999499
chr9	79400000	80800000	0.337214	0.999499
chr9	79500000	80800000	0.649111	0.721357
chr9	79900000	80800000	-0.0686536	0.999499
chr9	80000000	80800000	-0.0261043	0.999499
chr9	80100000	80800000	-0.192782	0.999499
chr9	80200000	80800000	-0.300685	0.999499
chr9	80300000	80800000	0.297131	0.999499
chr9	80400000	80800000	-0.138089	0.999499
chr9	80500000	80800000	-0.0182355	0.999499
chr9	80600000	80800000	0.0941427	0.999499
chr9	80700000	80800000	-0.0857112	0.999499
chr9	80800000	80800000	-0.0213644	0.999499
chr9	78900000	80900000	0.781574	0.615163
chr9	79000000	80900000	0.375179	0.999499
chr9	79100000	80900000	0.665321	0.802828
chr9	79200000	80900000	0.556016	0.837538
chr9	79300000	80900000	0.221426	0.999499
chr9	79400000	80900000	0.353301	0.999499
chr9	79500000	80900000	0.630372	0.775503
chr9	79700000	80900000	-0.015511	0.999499
chr9	79800000	80900000	-0.0153792	0.999499
chr9	79900000	80900000	0.659168	0.590761
chr9	80000000	80900000	0.329226	0.999499
chr9	80100000	80900000	0.0554837	0.999499
chr9	80200000	80900000	0.288299	0.999499
chr9	80300000	80900000	0.129927	0.999499
chr9	80400000	80900000	0.127334	0.999499
chr9	80500000	80900000	0.217979	0.999499
chr9	80600000	80900000	-0.0499017	0.999499
chr9	80700000	80900000	-0.00436066	0.999499
chr9	80800000	80900000	0.0376326	0.999499
chr9	80900000	80900000	-0.0131377	0.999499
chr9	79000000	81000000	-0.0850073	0.999499
chr9	79100000	81000000	0.340295	0.999499
chr9	79200000	81000000	0.17632	0.999499
chr9	79300000	81000000	0.393252	0.999499
chr9	79400000	81000000	-0.191413	0.999499
chr9	79500000	81000000	0.101316	0.999499
chr9	79600000	81000000	0.0416845	0.999499
chr9	79700000	81000000	-0.18362	0.999499
chr9	79800000	81000000	-0.0510162	0.999499
chr9	79900000	81000000	0.101435	0.999499
chr9	80000000	81000000	0.420642	0.906909
chr9	80100000	81000000	-0.085668	0.999499
chr9	80200000	81000000	0.138942	0.999499
chr9	80300000	81000000	0.037464	0.999499
chr9	80400000	81000000	0.204134	0.999499
chr9	80500000	81000000	0.0139748	0.999499
chr9	80600000	81000000	-0.131882	0.999499
chr9	80700000	81000000	-0.0352826	0.999499
chr9	80800000	81000000	-0.23984	0.999499
chr9	80900000	81000000	-0.208127	0.999499
chr9	81000000	81000000	-0.0743907	0.999499
chr9	79100000	81100000	0.309608	0.999499
chr9	79200000	81100000	0.171693	0.999499
chr9	79300000	81100000	0.00453045	0.999499
chr9	79400000	81100000	0.470973	0.97639
chr9	79500000	81100000	-0.235297	0.999499
chr9	79700000	81100000	-0.390172	0.999499
chr9	79800000	81100000	-0.0959202	0.999499
chr9	79900000	81100000	0.59475	0.753393
chr9	80000000	81100000	-0.236065	0.999499
chr9	80100000	81100000	0.0119702	0.999499
chr9	80200000	81100000	0.0609458	0.999499
chr9	80300000	81100000	-0.0679793	0.999499
chr9	80400000	81100000	-0.161944	0.999499
chr9	80500000	81100000	-0.048377	0.999499
chr9	80600000	81100000	-0.217429	0.999499
chr9	80700000	81100000	0.0313394	0.999499
chr9	80800000	81100000	-0.394987	0.795654
chr9	80900000	81100000	-0.153297	0.999499
chr9	81000000	81100000	-0.0299889	0.999499
chr9	81100000	81100000	0.0316016	0.999499
chr9	79300000	81200000	-0.278645	0.999499
chr9	79400000	81200000	0.240515	0.999499
chr9	79800000	81200000	-0.339252	0.999499
chr9	79900000	81200000	-0.245826	0.999499
chr9	80000000	81200000	-0.228949	0.999499
chr9	80100000	81200000	-0.383184	0.974861
chr9	80200000	81200000	0.152798	0.999499
chr9	80300000	81200000	0.111724	0.999499
chr9	80400000	81200000	-0.254881	0.999499
chr9	80500000	81200000	0.0798743	0.999499
chr9	80600000	81200000	-0.0805555	0.999499
chr9	80700000	81200000	-0.305816	0.982671
chr9	80800000	81200000	-0.301987	0.978053
chr9	80900000	81200000	-0.173396	0.999499
chr9	81000000	81200000	-0.0404317	0.999499
chr9	81100000	81200000	0.02192	0.999499
chr9	81200000	81200000	0.0725594	0.999499
chr9	79300000	81300000	0.329034	0.999499
chr9	79400000	81300000	0.113868	0.999499
chr9	79500000	81300000	-0.169794	0.999499
chr9	79600000	81300000	-0.0894721	0.999499
chr9	79700000	81300000	-0.0201185	0.999499
chr9	79800000	81300000	0.13404	0.999499
chr9	79900000	81300000	0.409875	0.999499
chr9	80000000	81300000	-0.0597032	0.999499
chr9	80100000	81300000	0.38841	0.979885
chr9	80200000	81300000	0.0928642	0.999499
chr9	80300000	81300000	-0.792996	0.28534
chr9	80400000	81300000	-0.266704	0.999499
chr9	80500000	81300000	-0.309724	0.999499
chr9	80600000	81300000	-0.127109	0.999499
chr9	80700000	81300000	-0.282824	0.999499
chr9	80800000	81300000	-0.201716	0.999499
chr9	80900000	81300000	-0.0544037	0.999499
chr9	81000000	81300000	0.0770316	0.999499
chr9	81100000	81300000	0.0327454	0.999499
chr9	81200000	81300000	-0.138241	0.999499
chr9	81300000	81300000	-0.0217462	0.999499
chr9	79400000	81400000	0.268518	0.999499
chr9	79500000	81400000	0.0226837	0.999499
chr9	79600000	81400000	0.180325	0.999499
chr9	79700000	81400000	0.845452	0.461059
chr9	79800000	81400000	0.119593	0.999499
chr9	79900000	81400000	0.256599	0.999499
chr9	80000000	81400000	-0.308843	0.999499
chr9	80100000	81400000	-0.100181	0.999499
chr9	80200000	81400000	0.157269	0.999499
chr9	80300000	81400000	-0.195001	0.999499
chr9	80400000	81400000	-0.137806	0.999499
chr9	80500000	81400000	-0.305456	0.999499
chr9	80600000	81400000	-0.00490213	0.999499
chr9	80700000	81400000	-0.360208	0.95073
chr9	80800000	81400000	-0.476255	0.742194
chr9	80900000	81400000	-0.2493	0.999499
chr9	81000000	81400000	-0.230424	0.999499
chr9	81100000	81400000	0.0197505	0.999499
chr9	81200000	81400000	0.0268687	0.999499
chr9	81300000	81400000	-0.0682344	0.999499
chr9	81400000	81400000	0.011456	0.999499
chr9	79500000	81500000	0.326019	0.999499
chr9	79600000	81500000	0.397521	0.994844
chr9	79700000	81500000	0.228177	0.999499
chr9	79800000	81500000	-0.11568	0.999499
chr9	79900000	81500000	0.484363	0.975681
chr9	80000000	81500000	0.519999	0.890741
chr9	80100000	81500000	0.308991	0.999499
chr9	80200000	81500000	-0.0881067	0.999499
chr9	80500000	81500000	0.242447	0.999499
chr9	80600000	81500000	-0.0784589	0.999499
chr9	80700000	81500000	-0.698934	0.388365
chr9	80800000	81500000	-0.16302	0.999499
chr9	80900000	81500000	-0.244343	0.999499
chr9	81000000	81500000	-0.448621	0.726971
chr9	81100000	81500000	-0.0635139	0.999499
chr9	81200000	81500000	-0.0578099	0.999499
chr9	81300000	81500000	-0.161748	0.999499
chr9	81400000	81500000	-0.0994933	0.999499
chr9	81500000	81500000	0.031996	0.999499
chr9	79600000	81600000	0.652874	0.685667
chr9	79700000	81600000	0.302605	0.999499
chr9	79800000	81600000	0.00879004	0.999499
chr9	79900000	81600000	-0.166444	0.999499
chr9	80000000	81600000	0.110214	0.999499
chr9	80100000	81600000	0.266898	0.999499
chr9	80200000	81600000	-0.190702	0.999499
chr9	80300000	81600000	-0.418035	0.974861
chr9	80500000	81600000	0.0168241	0.999499
chr9	80600000	81600000	-0.00186751	0.999499
chr9	80700000	81600000	-0.50713	0.737243
chr9	80800000	81600000	-0.0994798	0.999499
chr9	80900000	81600000	-0.227458	0.999499
chr9	81000000	81600000	-0.0987346	0.999499
chr9	81100000	81600000	0.158893	0.999499
chr9	81200000	81600000	0.0827981	0.999499
chr9	81300000	81600000	0.0380132	0.999499
chr9	81400000	81600000	0.0924558	0.999499
chr9	81500000	81600000	0.0440945	0.999499
chr9	81600000	81600000	0.0783	0.999499
chr9	79700000	81700000	-0.0497859	0.999499
chr9	79800000	81700000	0.350234	0.999499
chr9	79900000	81700000	0.545315	0.850906
chr9	80000000	81700000	-0.20291	0.999499
chr9	80100000	81700000	-0.0735037	0.999499
chr9	80200000	81700000	0.216247	0.999499
chr9	80300000	81700000	0.242516	0.999499
chr9	80400000	81700000	-0.389181	0.966491
chr9	80500000	81700000	-0.404331	0.902918
chr9	80600000	81700000	-0.220963	0.999499
chr9	80700000	81700000	-0.118735	0.999499
chr9	80800000	81700000	0.208459	0.999499
chr9	80900000	81700000	0.253383	0.999499
chr9	81000000	81700000	0.068082	0.999499
chr9	81100000	81700000	0.260039	0.999499
chr9	81200000	81700000	0.0657423	0.999499
chr9	81300000	81700000	0.218079	0.999499
chr9	81400000	81700000	0.284323	0.988354
chr9	81500000	81700000	0.267563	0.999499
chr9	81600000	81700000	0.2262	0.999499
chr9	81700000	81700000	0.135339	0.999499
chr9	79800000	81800000	-0.0244316	0.999499
chr9	79900000	81800000	0.144161	0.999499
chr9	80000000	81800000	-0.30772	0.999499
chr9	80100000	81800000	0.120879	0.999499
chr9	80200000	81800000	0.0954297	0.999499
chr9	80300000	81800000	-0.454916	0.878498
chr9	80400000	81800000	0.0610214	0.999499
chr9	80500000	81800000	0.407661	0.889004
chr9	80600000	81800000	0.144031	0.999499
chr9	80700000	81800000	-0.0618948	0.999499
chr9	80800000	81800000	0.340285	0.951305
chr9	80900000	81800000	0.301017	0.999354
chr9	81000000	81800000	-0.091707	0.999499
chr9	81100000	81800000	0.283964	0.999049
chr9	81200000	81800000	0.233428	0.999499
chr9	81300000	81800000	0.285327	0.983647
chr9	81400000	81800000	0.135323	0.999499
chr9	81500000	81800000	0.198297	0.999499
chr9	81600000	81800000	0.0703589	0.999499
chr9	81700000	81800000	0.0532687	0.999499
chr9	81800000	81800000	0.00328694	0.999499
chr9	79900000	81900000	0.127421	0.999499
chr9	80000000	81900000	-0.0444961	0.999499
chr9	80100000	81900000	0.0658975	0.999499
chr9	80200000	81900000	-0.0894988	0.999499
chr9	80300000	81900000	-0.00879979	0.999499
chr9	80400000	81900000	-0.189767	0.999499
chr9	80500000	81900000	-0.292791	0.999499
chr9	80600000	81900000	0.0850159	0.999499
chr9	80700000	81900000	-0.036986	0.999499
chr9	80800000	81900000	0.450709	0.793593
chr9	80900000	81900000	0.186836	0.999499
chr9	81000000	81900000	0.527323	0.622106
chr9	81100000	81900000	0.561088	0.512294
chr9	81200000	81900000	0.389142	0.851725
chr9	81300000	81900000	0.218495	0.999499
chr9	81400000	81900000	0.377825	0.897851
chr9	80000000	82000000	-0.447812	0.905223
chr9	80100000	82000000	0.0903794	0.999499
chr9	80200000	82000000	-0.357609	0.963046
chr9	80300000	82000000	-0.16153	0.999499
chr9	80400000	82000000	0.0339863	0.999499
chr9	80500000	82000000	-0.295726	0.999499
chr9	80600000	82000000	0.0782339	0.999499
chr9	80700000	82000000	-0.106389	0.999499
chr9	80800000	82000000	0.00949309	0.999499
chr9	80900000	82000000	0.349371	0.928507
chr9	81000000	82000000	0.247475	0.999499
chr9	81100000	82000000	0.219941	0.999499
chr9	81200000	82000000	0.261226	0.999499
chr9	81300000	82000000	0.0912198	0.999499
chr9	81400000	82000000	0.245262	0.999499
chr9	81500000	82000000	0.277592	0.999499
chr9	81600000	82000000	-0.0848903	0.999499
chr9	81700000	82000000	0.014516	0.999499
chr9	81800000	82000000	0.0354866	0.999499
chr9	81900000	82000000	0.0905256	0.999499
chr9	82000000	82000000	0.0173761	0.999499
chr9	80100000	82100000	-0.142695	0.999499
chr9	80200000	82100000	0.0990027	0.999499
chr9	80300000	82100000	0.264434	0.999499
chr9	80400000	82100000	-0.0861765	0.999499
chr9	80500000	82100000	0.076646	0.999499
chr9	80600000	82100000	-0.00824086	0.999499
chr9	80700000	82100000	0.228851	0.999499
chr9	80800000	82100000	0.308715	0.99183
chr9	80900000	82100000	0.126412	0.999499
chr9	81000000	82100000	0.161216	0.999499
chr9	81100000	82100000	0.453902	0.727473
chr9	81200000	82100000	0.239501	0.999499
chr9	81300000	82100000	0.46066	0.72304
chr9	81400000	82100000	0.291929	0.999499
chr9	81500000	82100000	0.036257	0.999499
chr9	81600000	82100000	-0.00733666	0.999499
chr9	81700000	82100000	0.0395975	0.999499
chr9	81800000	82100000	-0.0326799	0.999499
chr9	82000000	82100000	0.0818632	0.999499
chr9	82100000	82100000	0.0608906	0.999499
chr9	80200000	82200000	-0.122079	0.999499
chr9	80300000	82200000	0.359292	0.970783
chr9	80400000	82200000	0.0212184	0.999499
chr9	80500000	82200000	-0.036568	0.999499
chr9	80600000	82200000	0.17878	0.999499
chr9	80700000	82200000	0.12711	0.999499
chr9	80800000	82200000	0.324854	0.983647
chr9	80900000	82200000	0.198171	0.999499
chr9	81000000	82200000	0.556797	0.566373
chr9	81100000	82200000	0.382065	0.883676
chr9	81200000	82200000	0.337779	0.948242
chr9	81300000	82200000	0.336007	0.961221
chr9	81400000	82200000	0.503106	0.717487
chr9	81500000	82200000	0.0983123	0.999499
chr9	81700000	82200000	-0.0411374	0.999499
chr9	81800000	82200000	-0.0226134	0.999499
chr9	82000000	82200000	0.0879492	0.999499
chr9	82100000	82200000	0.0215918	0.999499
chr9	82200000	82200000	0.0368763	0.999499
chr9	80300000	82300000	0.014655	0.999499
chr9	80400000	82300000	0.176089	0.999499
chr9	80500000	82300000	-0.00216566	0.999499
chr9	80600000	82300000	0.229156	0.999499
chr9	80700000	82300000	-0.00437046	0.999499
chr9	80800000	82300000	-0.0482965	0.999499
chr9	80900000	82300000	0.331834	0.97639
chr9	81000000	82300000	0.0589709	0.999499
chr9	81100000	82300000	0.311033	0.983647
chr9	81200000	82300000	0.15637	0.999499
chr9	81300000	82300000	0.451807	0.77467
chr9	81400000	82300000	-0.150449	0.999499
chr9	81500000	82300000	-0.166252	0.999499
chr9	81600000	82300000	-0.144044	0.999499
chr9	81700000	82300000	-0.151072	0.999499
chr9	81800000	82300000	-0.0617203	0.999499
chr9	81900000	82300000	-0.0536283	0.999499
chr9	82000000	82300000	0.0953474	0.999499
chr9	82100000	82300000	0.0278416	0.999499
chr9	82200000	82300000	0.029848	0.999499
chr9	82300000	82300000	-0.097571	0.999499
chr9	80400000	82400000	-0.0105028	0.999499
chr9	80500000	82400000	0.215925	0.999499
chr9	80600000	82400000	0.299157	0.999499
chr9	80700000	82400000	0.201389	0.999499
chr9	80800000	82400000	0.144049	0.999499
chr9	80900000	82400000	0.414697	0.857338
chr9	81000000	82400000	0.598107	0.517463
chr9	81100000	82400000	0.440654	0.782874
chr9	81200000	82400000	0.239298	0.999499
chr9	81300000	82400000	0.152151	0.999499
chr9	81400000	82400000	0.160982	0.999499
chr9	81500000	82400000	0.23436	0.999499
chr9	81600000	82400000	-0.145531	0.999499
chr9	81700000	82400000	-0.102728	0.999499
chr9	81800000	82400000	0.101197	0.999499
chr9	82000000	82400000	-0.318656	0.966491
chr9	82100000	82400000	-0.189507	0.999499
chr9	82200000	82400000	-0.291853	0.97639
chr9	82300000	82400000	-0.123636	0.999499
chr9	82400000	82400000	0.0557439	0.999499
chr9	80500000	82500000	0.252009	0.999499
chr9	80600000	82500000	0.0758119	0.999499
chr9	80700000	82500000	-0.16869	0.999499
chr9	80800000	82500000	-0.0873607	0.999499
chr9	80900000	82500000	0.203761	0.999499
chr9	81000000	82500000	0.153431	0.999499
chr9	81100000	82500000	0.262681	0.999499
chr9	81200000	82500000	0.0584143	0.999499
chr9	81300000	82500000	0.0975932	0.999499
chr9	81400000	82500000	-0.0495202	0.999499
chr9	81500000	82500000	0.254324	0.999499
chr9	81600000	82500000	-0.0899674	0.999499
chr9	81700000	82500000	-0.44064	0.827891
chr9	81800000	82500000	-0.0904747	0.999499
chr9	81900000	82500000	-0.201501	0.999499
chr9	82000000	82500000	-0.250854	0.999499
chr9	82100000	82500000	-0.216114	0.999499
chr9	82200000	82500000	-0.169478	0.999499
chr9	82400000	82500000	0.0640942	0.999499
chr9	82500000	82500000	0.0460396	0.999499
chr9	80600000	82600000	0.10586	0.999499
chr9	80700000	82600000	-0.0555593	0.999499
chr9	80800000	82600000	0.0338331	0.999499
chr9	80900000	82600000	0.121698	0.999499
chr9	81000000	82600000	0.280722	0.999499
chr9	81100000	82600000	-0.117436	0.999499
chr9	81200000	82600000	-0.0112583	0.999499
chr9	81300000	82600000	0.264276	0.999499
chr9	81400000	82600000	0.458205	0.834847
chr9	81500000	82600000	0.130257	0.999499
chr9	81600000	82600000	-0.150748	0.999499
chr9	81700000	82600000	-0.308064	0.999499
chr9	81800000	82600000	0.0360086	0.999499
chr9	81900000	82600000	0.224448	0.999499
chr9	82000000	82600000	-0.32146	0.968309
chr9	82100000	82600000	-0.220071	0.999499
chr9	82200000	82600000	-0.117806	0.999499
chr9	82300000	82600000	-0.356583	0.897851
chr9	82400000	82600000	0.13937	0.999499
chr9	82500000	82600000	0.173521	0.999499
chr9	82600000	82600000	0.1722	0.999499
chr9	80700000	82700000	0.140473	0.999499
chr9	80800000	82700000	-0.0661052	0.999499
chr9	80900000	82700000	0.39491	0.940743
chr9	81000000	82700000	0.257791	0.999499
chr9	81100000	82700000	0.0643924	0.999499
chr9	81200000	82700000	0.227715	0.999499
chr9	81300000	82700000	-0.256133	0.999499
chr9	81400000	82700000	0.00482995	0.999499
chr9	81500000	82700000	-0.109875	0.999499
chr9	81600000	82700000	0.200862	0.999499
chr9	81700000	82700000	0.0859662	0.999499
chr9	81800000	82700000	-0.0994465	0.999499
chr9	81900000	82700000	0.0761147	0.999499
chr9	82000000	82700000	-0.064397	0.999499
chr9	82100000	82700000	-0.224103	0.999499
chr9	82200000	82700000	-0.22723	0.999499
chr9	82300000	82700000	0.0717357	0.999499
chr9	82400000	82700000	0.329629	0.951305
chr9	82500000	82700000	0.109473	0.999499
chr9	82600000	82700000	0.104435	0.999499
chr9	82700000	82700000	0.216261	0.999499
chr9	80800000	82800000	-0.23861	0.999499
chr9	80900000	82800000	0.0690003	0.999499
chr9	81000000	82800000	0.146381	0.999499
chr9	81100000	82800000	0.0290299	0.999499
chr9	81200000	82800000	0.0721461	0.999499
chr9	81300000	82800000	0.0196127	0.999499
chr9	81400000	82800000	0.285123	0.999499
chr9	81500000	82800000	0.204393	0.999499
chr9	81600000	82800000	0.0373955	0.999499
chr9	81700000	82800000	0.180051	0.999499
chr9	81800000	82800000	0.0111967	0.999499
chr9	81900000	82800000	-0.226863	0.999499
chr9	82000000	82800000	-0.0903442	0.999499
chr9	82100000	82800000	-0.144277	0.999499
chr9	82200000	82800000	-0.250299	0.999499
chr9	82300000	82800000	-0.00492521	0.999499
chr9	82400000	82800000	-0.00513174	0.999499
chr9	82500000	82800000	0.195417	0.999499
chr9	82600000	82800000	0.162539	0.999499
chr9	82700000	82800000	0.160154	0.999499
chr9	82800000	82800000	0.0940569	0.999499
chr9	80900000	82900000	0.0763907	0.999499
chr9	81000000	82900000	0.148876	0.999499
chr9	81100000	82900000	0.265876	0.999499
chr9	81200000	82900000	0.241196	0.999499
chr9	81300000	82900000	0.3373	0.940743
chr9	81400000	82900000	0.273673	0.999499
chr9	81500000	82900000	0.0776725	0.999499
chr9	81600000	82900000	-0.280632	0.999499
chr9	81700000	82900000	0.276849	0.999499
chr9	81800000	82900000	-0.145315	0.999499
chr9	81900000	82900000	0.302046	0.999499
chr9	82000000	82900000	-0.0146898	0.999499
chr9	82100000	82900000	0.09491	0.999499
chr9	82200000	82900000	0.0698042	0.999499
chr9	82300000	82900000	0.0384854	0.999499
chr9	82400000	82900000	0.100141	0.999499
chr9	82500000	82900000	0.366199	0.840631
chr9	82600000	82900000	0.27314	0.999499
chr9	82700000	82900000	0.156921	0.999499
chr9	82800000	82900000	0.168051	0.999499
chr9	82900000	82900000	0.00411676	0.999499
chr9	81000000	83000000	-0.0263449	0.999499
chr9	81100000	83000000	0.397896	0.889004
chr9	81200000	83000000	0.0539233	0.999499
chr9	81300000	83000000	0.0579044	0.999499
chr9	81400000	83000000	-0.261632	0.999499
chr9	81500000	83000000	-0.53544	0.665152
chr9	81600000	83000000	-0.306456	0.999499
chr9	81700000	83000000	0.0504381	0.999499
chr9	81800000	83000000	-0.351769	0.946925
chr9	81900000	83000000	0.472898	0.788881
chr9	82000000	83000000	-0.194151	0.999499
chr9	82100000	83000000	0.191232	0.999499
chr9	82200000	83000000	0.0697024	0.999499
chr9	82300000	83000000	0.101047	0.999499
chr9	82400000	83000000	0.47352	0.706043
chr9	82500000	83000000	0.412571	0.788101
chr9	82600000	83000000	0.167624	0.999499
chr9	82700000	83000000	-0.0367265	0.999499
chr9	82800000	83000000	-0.0128387	0.999499
chr9	82900000	83000000	-0.376386	0.806646
chr9	83000000	83000000	-0.306709	0.929539
chr9	81100000	83100000	0.206489	0.999499
chr9	81200000	83100000	0.307805	0.999499
chr9	81300000	83100000	-0.217626	0.999499
chr9	81400000	83100000	0.00931869	0.999499
chr9	81500000	83100000	-0.446352	0.92765
chr9	81600000	83100000	-0.796635	0.482682
chr9	81700000	83100000	-0.595155	0.656085
chr9	81800000	83100000	-0.465329	0.837538
chr9	81900000	83100000	0.0801928	0.999499
chr9	82000000	83100000	-0.0676367	0.999499
chr9	82100000	83100000	0.306062	0.999499
chr9	82200000	83100000	-0.0523999	0.999499
chr9	82300000	83100000	0.0945132	0.999499
chr9	82400000	83100000	0.148142	0.999499
chr9	82500000	83100000	0.141198	0.999499
chr9	82600000	83100000	-0.0139604	0.999499
chr9	82700000	83100000	-0.138317	0.999499
chr9	82800000	83100000	-0.262788	0.999499
chr9	82900000	83100000	-0.510041	0.561098
chr9	83000000	83100000	-0.226628	0.999499
chr9	83100000	83100000	-0.0544859	0.999499
chr9	81200000	83200000	-0.293793	0.999499
chr9	81300000	83200000	-0.108037	0.999499
chr9	81400000	83200000	-0.0792415	0.999499
chr9	81500000	83200000	-0.385858	0.999499
chr9	81600000	83200000	-0.673077	0.684797
chr9	81700000	83200000	-0.718245	0.543755
chr9	81800000	83200000	-0.212839	0.999499
chr9	82000000	83200000	0.130964	0.999499
chr9	82100000	83200000	0.131122	0.999499
chr9	82200000	83200000	-0.0784227	0.999499
chr9	82300000	83200000	0.353333	0.999499
chr9	82400000	83200000	-0.139197	0.999499
chr9	82500000	83200000	0.49258	0.726971
chr9	82600000	83200000	0.196071	0.999499
chr9	82700000	83200000	0.14582	0.999499
chr9	82800000	83200000	0.00928333	0.999499
chr9	83100000	83200000	-0.0951432	0.999499
chr9	83200000	83200000	-0.171481	0.999499
chr9	81300000	83300000	0.103688	0.999499
chr9	81400000	83300000	-0.340501	0.999499
chr9	81500000	83300000	-0.327136	0.999499
chr9	81600000	83300000	-0.305228	0.999499
chr9	81700000	83300000	-0.153932	0.999499
chr9	82000000	83300000	0.0142199	0.999499
chr9	82100000	83300000	0.598526	0.73233
chr9	82300000	83300000	0.325846	0.999499
chr9	82400000	83300000	0.522117	0.814893
chr9	82500000	83300000	0.852782	0.187925
chr9	82600000	83300000	0.174301	0.999499
chr9	83100000	83300000	-0.0344255	0.999499
chr9	83200000	83300000	-0.149099	0.999499
chr9	83300000	83300000	-0.0906918	0.999499
chr9	81400000	83400000	0.212039	0.999499
chr9	81500000	83400000	0.0924903	0.999499
chr9	81600000	83400000	-0.0344443	0.999499
chr9	81700000	83400000	-0.0860541	0.999499
chr9	81800000	83400000	0.19757	0.999499
chr9	82500000	83400000	0.242183	0.999499
chr9	83100000	83400000	-0.0624959	0.999499
chr9	83200000	83400000	-0.327013	0.923085
chr9	83300000	83400000	-0.15781	0.999499
chr9	83400000	83400000	-0.0544773	0.999499
chr9	81500000	83500000	-0.253468	0.999499
chr9	81600000	83500000	-0.230915	0.999499
chr9	81700000	83500000	0.412534	0.974861
chr9	81800000	83500000	-0.0188279	0.999499
chr9	82000000	83500000	0.42506	0.999499
chr9	82200000	83500000	0.173945	0.999499
chr9	82300000	83500000	0.127299	0.999499
chr9	82400000	83500000	0.274609	0.999499
chr9	82500000	83500000	0.464978	0.845156
chr9	82600000	83500000	0.259012	0.999499
chr9	82800000	83500000	0.278049	0.999499
chr9	82900000	83500000	0.0329366	0.999499
chr9	83000000	83500000	-0.434294	0.775951
chr9	83100000	83500000	-0.37317	0.855829
chr9	83200000	83500000	-0.371163	0.827891
chr9	83300000	83500000	-0.0770393	0.999499
chr9	83400000	83500000	-0.302388	0.941466
chr9	83500000	83500000	-0.145232	0.999499
chr9	81600000	83600000	0.41192	0.97639
chr9	81700000	83600000	0.2119	0.999499
chr9	81800000	83600000	-0.164188	0.999499
chr9	82900000	83600000	0.0844509	0.999499
chr9	83100000	83600000	-0.582008	0.490466
chr9	83200000	83600000	-0.248119	0.999499
chr9	83300000	83600000	-0.163865	0.999499
chr9	83400000	83600000	-0.111215	0.999499
chr9	83500000	83600000	-0.127814	0.999499
chr9	83600000	83600000	0.0787162	0.999499
chr9	81700000	83700000	0.431576	0.999499
chr9	81800000	83700000	-0.263681	0.999499
chr9	82300000	83700000	0.223276	0.999499
chr9	82400000	83700000	-0.10929	0.999499
chr9	82500000	83700000	0.423383	0.986909
chr9	83000000	83700000	-0.215568	0.999499
chr9	83100000	83700000	-0.344165	0.951305
chr9	83200000	83700000	-0.202111	0.999499
chr9	83300000	83700000	0.105055	0.999499
chr9	83400000	83700000	0.0376056	0.999499
chr9	83500000	83700000	0.336855	0.908276
chr9	83600000	83700000	0.0325304	0.999499
chr9	83700000	83700000	0.115293	0.999499
chr9	83100000	83800000	-0.58172	0.599888
chr9	83200000	83800000	-0.11567	0.999499
chr9	83300000	83800000	0.0996687	0.999499
chr9	83400000	83800000	0.103698	0.999499
chr9	83500000	83800000	0.267435	0.999499
chr9	83600000	83800000	0.20394	0.999499
chr9	83700000	83800000	0.0682859	0.999499
chr9	83800000	83800000	0.0943138	0.999499
chr9	83200000	83900000	-0.248003	0.999499
chr9	83300000	83900000	-0.00640383	0.999499
chr9	83500000	83900000	-0.266359	0.999499
chr9	83600000	83900000	0.0370882	0.999499
chr9	83700000	83900000	-0.00905967	0.999499
chr9	83800000	83900000	-0.00226011	0.999499
chr9	83900000	83900000	-0.05613	0.999499
chr9	83200000	84000000	-0.108008	0.999499
chr9	83900000	84000000	-0.0279043	0.999499
chr9	84000000	84000000	0.159021	0.999499
chr9	83300000	84100000	0.307902	0.999499
chr9	83600000	84100000	0.0869765	0.999499
chr9	83700000	84100000	-0.087395	0.999499
chr9	83800000	84100000	0.241574	0.999499
chr9	83900000	84100000	0.0469224	0.999499
chr9	84000000	84100000	0.174453	0.999499
chr9	84100000	84100000	0.170462	0.999499
chr9	83000000	84200000	-0.321802	0.999499
chr9	83100000	84200000	-0.626975	0.664281
chr9	83200000	84200000	-0.473704	0.817452
chr9	83300000	84200000	-0.0552268	0.999499
chr9	83400000	84200000	0.425356	0.880094
chr9	83500000	84200000	0.0427423	0.999499
chr9	83600000	84200000	0.114633	0.999499
chr9	83700000	84200000	-0.0891919	0.999499
chr9	83800000	84200000	0.19981	0.999499
chr9	83900000	84200000	0.272744	0.986909
chr9	84000000	84200000	0.231983	0.999499
chr9	84100000	84200000	0.177707	0.999499
chr9	84200000	84200000	0.113341	0.999499
chr9	83200000	84300000	-0.556897	0.755771
chr9	83300000	84300000	0.0207209	0.999499
chr9	83500000	84300000	0.0120446	0.999499
chr9	83600000	84300000	0.175147	0.999499
chr9	83700000	84300000	-0.225964	0.999499
chr9	83800000	84300000	0.113978	0.999499
chr9	83900000	84300000	0.0423202	0.999499
chr9	84000000	84300000	0.272371	0.999499
chr9	84100000	84300000	0.0946909	0.999499
chr9	84200000	84300000	0.0400204	0.999499
chr9	84300000	84300000	-0.00676256	0.999499
chr9	83900000	84400000	0.245123	0.999499
chr9	84000000	84400000	0.128567	0.999499
chr9	84300000	84400000	0.194636	0.999499
chr9	84400000	84400000	0.403017	0.738526
chr9	83800000	84500000	0.2406	0.999499
chr9	83900000	84500000	0.586387	0.61791
chr9	84000000	84500000	-0.0181671	0.999499
chr9	84300000	84500000	0.462383	0.671881
chr9	84400000	84500000	0.475711	0.571831
chr9	84500000	84500000	0.477949	0.557425
chr9	83700000	84600000	-0.0323605	0.999499
chr9	83800000	84600000	0.209251	0.999499
chr9	83900000	84600000	-0.0446881	0.999499
chr9	84000000	84600000	0.238626	0.999499
chr9	84100000	84600000	0.128942	0.999499
chr9	84200000	84600000	0.0451096	0.999499
chr9	84300000	84600000	0.423474	0.738526
chr9	84400000	84600000	0.745219	0.0955161
chr9	84500000	84600000	0.550377	0.392641
chr9	84600000	84600000	0.326844	0.89289
chr9	83400000	84700000	0.310214	0.999499
chr9	83600000	84700000	0.260056	0.999499
chr9	83700000	84700000	0.0884357	0.999499
chr9	83800000	84700000	0.039474	0.999499
chr9	83900000	84700000	-0.0353067	0.999499
chr9	84100000	84700000	-0.203081	0.999499
chr9	84300000	84700000	0.110488	0.999499
chr9	84400000	84700000	0.38229	0.822203
chr9	84500000	84700000	0.209444	0.999499
chr9	84600000	84700000	0.104048	0.999499
chr9	84700000	84700000	0.0983165	0.999499
chr9	83700000	84800000	-0.449645	0.923234
chr9	83900000	84800000	-0.0885052	0.999499
chr9	84000000	84800000	-0.0349526	0.999499
chr9	84300000	84800000	-0.0349651	0.999499
chr9	84400000	84800000	0.483946	0.627188
chr9	84500000	84800000	0.390015	0.827891
chr9	84600000	84800000	0.0176675	0.999499
chr9	84700000	84800000	0.211751	0.999499
chr9	84800000	84800000	0.175137	0.999499
chr9	83700000	84900000	-0.101124	0.999499
chr9	83800000	84900000	0.12148	0.999499
chr9	83900000	84900000	0.308517	0.999499
chr9	84000000	84900000	-0.184575	0.999499
chr9	84100000	84900000	-0.00196776	0.999499
chr9	84200000	84900000	-0.0166207	0.999499
chr9	84300000	84900000	0.00957764	0.999499
chr9	84400000	84900000	0.375759	0.840631
chr9	84500000	84900000	0.201227	0.999499
chr9	84600000	84900000	0.107363	0.999499
chr9	84700000	84900000	0.196227	0.999499
chr9	84800000	84900000	0.182815	0.999499
chr9	84900000	84900000	0.186512	0.999499
chr9	83700000	85000000	0.0201672	0.999499
chr9	83900000	85000000	0.59051	0.732329
chr9	84000000	85000000	0.267378	0.999499
chr9	84100000	85000000	-0.235161	0.999499
chr9	84200000	85000000	-0.0154874	0.999499
chr9	84300000	85000000	0.548142	0.536836
chr9	84400000	85000000	0.258492	0.999499
chr9	84500000	85000000	0.237728	0.999499
chr9	84600000	85000000	0.172584	0.999499
chr9	84700000	85000000	0.246332	0.999499
chr9	84800000	85000000	0.229129	0.999499
chr9	84900000	85000000	0.221385	0.999499
chr9	85000000	85000000	0.500582	0.507269
chr9	83700000	85100000	0.250481	0.999499
chr9	83800000	85100000	0.143788	0.999499
chr9	83900000	85100000	0.760049	0.455392
chr9	84000000	85100000	0.126129	0.999499
chr9	84100000	85100000	0.434878	0.870108
chr9	84200000	85100000	-0.122734	0.999499
chr9	84300000	85100000	0.280965	0.999499
chr9	84400000	85100000	0.245606	0.999499
chr9	84500000	85100000	0.279424	0.999499
chr9	84600000	85100000	0.216973	0.999499
chr9	84700000	85100000	0.3234	0.917419
chr9	84800000	85100000	0.369402	0.834281
chr9	84900000	85100000	0.480955	0.57271
chr9	85000000	85100000	0.559404	0.374345
chr9	85100000	85100000	0.386356	0.773106
chr9	83200000	85200000	-0.777501	0.715145
chr9	83300000	85200000	-0.237735	0.999499
chr9	83600000	85200000	0.0339432	0.999499
chr9	83700000	85200000	0.384915	0.998452
chr9	83800000	85200000	0.590442	0.705992
chr9	83900000	85200000	0.547699	0.682554
chr9	84000000	85200000	0.238479	0.999499
chr9	84100000	85200000	0.215155	0.999499
chr9	84200000	85200000	-0.203309	0.999499
chr9	84300000	85200000	0.448093	0.709027
chr9	84400000	85200000	0.706872	0.164334
chr9	84500000	85200000	0.529233	0.520617
chr9	84600000	85200000	0.552885	0.412662
chr9	84700000	85200000	0.424102	0.718244
chr9	84800000	85200000	0.425705	0.721463
chr9	84900000	85200000	0.488433	0.563559
chr9	85000000	85200000	0.513492	0.517463
chr9	85100000	85200000	0.319205	0.915269
chr9	85200000	85200000	0.268221	0.990022
chr9	83300000	85300000	0.599858	0.867724
chr9	83400000	85300000	0.447084	0.999499
chr9	83600000	85300000	0.347266	0.999499
chr9	83700000	85300000	0.371027	0.999499
chr9	83800000	85300000	0.28706	0.999499
chr9	83900000	85300000	0.738496	0.437004
chr9	84000000	85300000	0.0995666	0.999499
chr9	84100000	85300000	0.451959	0.857439
chr9	84200000	85300000	0.835241	0.151373
chr9	84300000	85300000	0.57239	0.46231
chr9	84400000	85300000	0.504025	0.565023
chr9	84500000	85300000	0.472559	0.661043
chr9	84600000	85300000	0.554249	0.444541
chr9	84700000	85300000	0.816477	0.0677252
chr9	84800000	85300000	0.506519	0.573668
chr9	84900000	85300000	0.385618	0.826673
chr9	85000000	85300000	0.28694	0.988354
chr9	85100000	85300000	0.293796	0.974861
chr9	85200000	85300000	0.577458	0.337795
chr9	85300000	85300000	0.475933	0.561098
chr9	83400000	85400000	0.275656	0.999499
chr9	83500000	85400000	-0.0163669	0.999499
chr9	83700000	85400000	0.466855	0.92203
chr9	83800000	85400000	0.637871	0.608083
chr9	83900000	85400000	0.480742	0.827891
chr9	84000000	85400000	0.107765	0.999499
chr9	84100000	85400000	0.302549	0.999499
chr9	84200000	85400000	0.551078	0.616029
chr9	84300000	85400000	1.12046	0.00406347
chr9	84400000	85400000	0.93455	0.0213715
chr9	84500000	85400000	0.568092	0.433538
chr9	84600000	85400000	1.10807	0.00307364
chr9	84700000	85400000	1.09882	0.00378173
chr9	84800000	85400000	0.992876	0.013966
chr9	84900000	85400000	0.897808	0.0317714
chr9	85000000	85400000	0.718379	0.159959
chr9	85100000	85400000	0.513463	0.542134
chr9	85200000	85400000	0.887314	0.0262496
chr9	85300000	85400000	0.601263	0.274994
chr9	85400000	85400000	0.509601	0.48524
chr9	83500000	85500000	0.0276874	0.999499
chr9	83600000	85500000	0.192408	0.999499
chr9	83700000	85500000	0.490694	0.825196
chr9	83800000	85500000	0.284446	0.999499
chr9	83900000	85500000	0.357985	0.97639
chr9	84000000	85500000	0.53474	0.665152
chr9	84100000	85500000	0.494108	0.75255
chr9	84200000	85500000	0.608796	0.455194
chr9	84300000	85500000	0.86955	0.045576
chr9	84400000	85500000	0.934805	0.0213715
chr9	84500000	85500000	0.722556	0.159959
chr9	84600000	85500000	0.83972	0.0507386
chr9	84700000	85500000	0.793209	0.0875956
chr9	84800000	85500000	0.336756	0.923046
chr9	84900000	85500000	0.540238	0.517463
chr9	85000000	85500000	0.624348	0.329166
chr9	85100000	85500000	0.372206	0.851725
chr9	85200000	85500000	0.466015	0.655191
chr9	85300000	85500000	0.411061	0.755736
chr9	85400000	85500000	0.244286	0.999499
chr9	85500000	85500000	0.295702	0.950252
chr9	83600000	85600000	0.235034	0.999499
chr9	83700000	85600000	0.178438	0.999499
chr9	83800000	85600000	0.390765	0.908276
chr9	83900000	85600000	0.735479	0.275756
chr9	84000000	85600000	0.508943	0.733486
chr9	84100000	85600000	0.356465	0.97034
chr9	84200000	85600000	0.366764	0.915876
chr9	84300000	85600000	0.844747	0.0539382
chr9	84400000	85600000	0.832098	0.0661751
chr9	84500000	85600000	0.612721	0.388365
chr9	84600000	85600000	0.922086	0.0262496
chr9	84700000	85600000	0.729366	0.156835
chr9	84800000	85600000	0.506821	0.609283
chr9	84900000	85600000	0.502726	0.614859
chr9	85000000	85600000	0.480456	0.689247
chr9	85100000	85600000	0.503505	0.607971
chr9	85200000	85600000	0.55708	0.451874
chr9	85300000	85600000	0.298657	0.974861
chr9	85400000	85600000	0.490579	0.584984
chr9	85500000	85600000	0.108285	0.999499
chr9	85600000	85600000	0.11456	0.999499
chr9	83700000	85700000	0.201363	0.999499
chr9	83800000	85700000	0.0100246	0.999499
chr9	83900000	85700000	0.28966	0.999499
chr9	84000000	85700000	0.0651958	0.999499
chr9	84100000	85700000	0.448305	0.837538
chr9	84200000	85700000	0.670319	0.392235
chr9	84300000	85700000	0.807286	0.0969442
chr9	84400000	85700000	1.10448	0.00876401
chr9	84500000	85700000	0.88208	0.0798664
chr9	84600000	85700000	0.846581	0.0779951
chr9	84700000	85700000	0.31892	0.972436
chr9	84800000	85700000	0.628184	0.396883
chr9	84900000	85700000	0.418715	0.827891
chr9	85000000	85700000	0.442611	0.806646
chr9	85100000	85700000	0.635794	0.392641
chr9	85200000	85700000	0.243559	0.999499
chr9	85300000	85700000	0.539791	0.563962
chr9	85400000	85700000	0.374605	0.862697
chr9	85500000	85700000	0.316701	0.941466
chr9	85600000	85700000	0.123228	0.999499
chr9	85700000	85700000	0.0958026	0.999499
chr9	83800000	85800000	0.184506	0.999499
chr9	83900000	85800000	-0.0135669	0.999499
chr9	84000000	85800000	0.547079	0.753393
chr9	84100000	85800000	0.141455	0.999499
chr9	84200000	85800000	0.278512	0.999499
chr9	84300000	85800000	0.188113	0.999499
chr9	84400000	85800000	0.703642	0.367052
chr9	84500000	85800000	0.894289	0.165865
chr9	84600000	85800000	0.241216	0.999499
chr9	84700000	85800000	-0.0392259	0.999499
chr9	84800000	85800000	0.160494	0.999499
chr9	84900000	85800000	-0.141557	0.999499
chr9	85000000	85800000	0.236134	0.999499
chr9	85600000	85800000	0.0117406	0.999499
chr9	85700000	85800000	-0.0463972	0.999499
chr9	85800000	85800000	0.0839571	0.999499
chr9	83900000	85900000	-0.0344443	0.999499
chr9	84000000	85900000	0.164599	0.999499
chr9	84100000	85900000	0.181035	0.999499
chr9	84200000	85900000	-0.127952	0.999499
chr9	84300000	85900000	0.446168	0.830821
chr9	84400000	85900000	0.643345	0.584984
chr9	84500000	85900000	1.11881	0.0438016
chr9	84600000	85900000	-0.0571797	0.999499
chr9	84700000	85900000	-0.241505	0.999499
chr9	84800000	85900000	-0.0682242	0.999499
chr9	84900000	85900000	0.0189972	0.999499
chr9	85000000	85900000	0.119379	0.999499
chr9	85100000	85900000	0.239838	0.999499
chr9	85600000	85900000	0.0821175	0.999499
chr9	85700000	85900000	0.0691231	0.999499
chr9	85800000	85900000	0.0761966	0.999499
chr9	85900000	85900000	0.106854	0.999499
chr9	84000000	86000000	0.145399	0.999499
chr9	84100000	86000000	0.586162	0.827891
chr9	84200000	86000000	0.764876	0.520617
chr9	84300000	86000000	0.200116	0.999499
chr9	84400000	86000000	1.18584	0.0568222
chr9	84500000	86000000	0.227062	0.999499
chr9	84600000	86000000	0.300071	0.999499
chr9	84700000	86000000	0.232348	0.999499
chr9	85600000	86000000	0.350126	0.939225
chr9	85800000	86000000	0.399261	0.773106
chr9	85900000	86000000	0.138024	0.999499
chr9	86000000	86000000	0.159986	0.999499
chr9	84100000	86100000	0.817111	0.508741
chr9	84200000	86100000	0.250866	0.999499
chr9	84300000	86100000	0.527878	0.788434
chr9	84400000	86100000	0.725958	0.451241
chr9	84500000	86100000	0.693692	0.555835
chr9	84600000	86100000	0.29569	0.999499
chr9	84700000	86100000	-0.323637	0.999499
chr9	84800000	86100000	-0.488078	0.915876
chr9	84900000	86100000	0.627323	0.722108
chr9	85500000	86100000	-0.0915498	0.999499
chr9	85600000	86100000	0.0596362	0.999499
chr9	85700000	86100000	-0.0785929	0.999499
chr9	85800000	86100000	0.209482	0.999499
chr9	85900000	86100000	0.166225	0.999499
chr9	86000000	86100000	0.110643	0.999499
chr9	86100000	86100000	0.0831977	0.999499
chr9	84200000	86200000	0.600699	0.738526
chr9	84300000	86200000	0.792047	0.291633
chr9	84400000	86200000	0.591478	0.729408
chr9	84500000	86200000	0.513613	0.852185
chr9	84600000	86200000	0.270852	0.999499
chr9	84700000	86200000	-0.132572	0.999499
chr9	84800000	86200000	0.0368035	0.999499
chr9	84900000	86200000	0.281912	0.999499
chr9	85000000	86200000	0.144143	0.999499
chr9	85100000	86200000	0.342656	0.999499
chr9	85500000	86200000	-0.274211	0.999499
chr9	85600000	86200000	0.33986	0.950252
chr9	85700000	86200000	0.211168	0.999499
chr9	85800000	86200000	0.544423	0.437877
chr9	85900000	86200000	0.259607	0.999499
chr9	86000000	86200000	0.207668	0.999499
chr9	86100000	86200000	0.164294	0.999499
chr9	86200000	86200000	0.0552116	0.999499
chr9	84300000	86300000	0.369189	0.999499
chr9	84400000	86300000	0.0838326	0.999499
chr9	84500000	86300000	0.370245	0.999499
chr9	84600000	86300000	0.321021	0.999499
chr9	84700000	86300000	-0.0425285	0.999499
chr9	85600000	86300000	-0.492664	0.773106
chr9	85700000	86300000	-0.0377794	0.999499
chr9	85800000	86300000	0.232284	0.999499
chr9	85900000	86300000	0.0689871	0.999499
chr9	86000000	86300000	0.00893232	0.999499
chr9	86200000	86300000	-0.0699611	0.999499
chr9	86300000	86300000	-0.0301619	0.999499
chr9	84500000	86400000	-0.249371	0.999499
chr9	86400000	86400000	-0.340004	0.86415
chr9	86400000	86500000	-0.49656	0.541787
chr9	86500000	86500000	-0.476088	0.561098
chr9	86400000	86600000	-0.887557	0.0303218
chr9	86500000	86600000	-0.614483	0.258062
chr9	86600000	86600000	-0.394506	0.759802
chr9	86400000	86700000	-0.874361	0.034904
chr9	86500000	86700000	-0.95715	0.013966
chr9	86600000	86700000	-0.852965	0.0320461
chr9	86700000	86700000	-0.519851	0.454844
chr9	86400000	86800000	-0.933592	0.0201543
chr9	86500000	86800000	-0.9031	0.0262496
chr9	86600000	86800000	-0.877385	0.0306564
chr9	86700000	86800000	-0.620149	0.247422
chr9	86800000	86800000	-0.445465	0.636043
chr9	86300000	86900000	-0.706014	0.234682
chr9	86400000	86900000	-0.993069	0.00982988
chr9	86500000	86900000	-0.907201	0.0260693
chr9	86600000	86900000	-1.09657	0.00375547
chr9	86700000	86900000	-0.836462	0.0463349
chr9	86800000	86900000	-0.54769	0.401087
chr9	86900000	86900000	-0.502878	0.501923
chr9	86300000	87000000	-0.858803	0.0902054
chr9	86400000	87000000	-0.79918	0.0686248
chr9	86500000	87000000	-0.416171	0.769763
chr9	86600000	87000000	-0.727245	0.156835
chr9	86700000	87000000	-0.365574	0.856771
chr9	86800000	87000000	-0.290952	0.974861
chr9	86900000	87000000	-0.406617	0.743763
chr9	87000000	87000000	-0.457042	0.60922
chr9	86300000	87100000	-0.886079	0.0803387
chr9	86400000	87100000	-0.841853	0.0496472
chr9	86500000	87100000	-0.286591	0.995138
chr9	86600000	87100000	-0.539446	0.520617
chr9	86700000	87100000	-0.497043	0.60922
chr9	86800000	87100000	-0.256533	0.999499
chr9	86900000	87100000	-0.657356	0.207659
chr9	87000000	87100000	-0.730076	0.104578
chr9	87100000	87100000	-0.5099	0.484653
chr9	85800000	87200000	-1.37466	0.0329594
chr9	86200000	87200000	-0.763313	0.373424
chr9	86300000	87200000	-0.76749	0.169336
chr9	86400000	87200000	-0.293461	0.973867
chr9	86500000	87200000	-0.180231	0.999499
chr9	86600000	87200000	-0.0988343	0.999499
chr9	86700000	87200000	-0.303702	0.974861
chr9	86800000	87200000	-0.357294	0.87835
chr9	86900000	87200000	-0.926003	0.0217333
chr9	87000000	87200000	-0.937923	0.0164612
chr9	87100000	87200000	-0.950931	0.0118299
chr9	87200000	87200000	-0.652027	0.182155
chr9	85800000	87300000	-0.0793043	0.999499
chr9	85900000	87300000	-0.196321	0.999499
chr9	86100000	87300000	0.206738	0.999499
chr9	86200000	87300000	0.0509283	0.999499
chr9	86300000	87300000	-0.235098	0.999499
chr9	86400000	87300000	0.0308145	0.999499
chr9	86500000	87300000	0.179094	0.999499
chr9	86600000	87300000	-0.0411541	0.999499
chr9	86700000	87300000	-0.136552	0.999499
chr9	86800000	87300000	-0.217275	0.999499
chr9	86900000	87300000	-0.7667	0.106073
chr9	87000000	87300000	-0.978949	0.0144487
chr9	87100000	87300000	-0.98742	0.0118299
chr9	87200000	87300000	-0.46173	0.617963
chr9	87300000	87300000	-0.436981	0.664281
chr9	86100000	87400000	0.486759	0.900992
chr9	86300000	87400000	-0.524937	0.689247
chr9	86400000	87400000	-0.327954	0.942063
chr9	86500000	87400000	-0.18962	0.999499
chr9	86600000	87400000	-0.037617	0.999499
chr9	86700000	87400000	-0.441924	0.788881
chr9	86800000	87400000	-0.436	0.788434
chr9	86900000	87400000	-0.533617	0.576894
chr9	87300000	87400000	-0.975593	0.00929077
chr9	87400000	87400000	-0.64669	0.188251
chr9	86300000	87500000	-0.713548	0.352113
chr9	86400000	87500000	-0.387586	0.847348
chr9	86500000	87500000	-0.181783	0.999499
chr9	86600000	87500000	0.0264005	0.999499
chr9	86700000	87500000	-0.387241	0.897422
chr9	86800000	87500000	-0.528503	0.641833
chr9	86900000	87500000	-0.934921	0.0474023
chr9	87300000	87500000	-1.33526	0.000182502
chr9	87400000	87500000	-0.716556	0.115856
chr9	87500000	87500000	-0.736638	0.0874662
chr9	86200000	87600000	-0.791108	0.4439
chr9	86300000	87600000	-0.490758	0.737143
chr9	86400000	87600000	0.0177357	0.999499
chr9	86500000	87600000	-0.0865477	0.999499
chr9	86600000	87600000	-0.183596	0.999499
chr9	86700000	87600000	-0.708634	0.322974
chr9	86800000	87600000	-0.250344	0.999499
chr9	86900000	87600000	-0.781032	0.174387
chr9	87000000	87600000	-0.422763	0.826243
chr9	87100000	87600000	-0.99301	0.0262496
chr9	87300000	87600000	-0.935202	0.0166307
chr9	87400000	87600000	-1.11129	0.00307364
chr9	87500000	87600000	-0.97609	0.00929784
chr9	87600000	87600000	-0.477959	0.557755
chr9	85700000	87700000	-0.282115	0.999499
chr9	85800000	87700000	-0.281156	0.999499
chr9	85900000	87700000	-0.331475	0.999499
chr9	86100000	87700000	-0.0122164	0.999499
chr9	86200000	87700000	-0.578501	0.766649
chr9	86300000	87700000	-0.228852	0.999499
chr9	86400000	87700000	0.1454	0.999499
chr9	86500000	87700000	0.307066	0.999499
chr9	86600000	87700000	0.175318	0.999499
chr9	86700000	87700000	-0.255804	0.999499
chr9	86800000	87700000	-0.496979	0.786805
chr9	86900000	87700000	-0.312336	0.999499
chr9	87000000	87700000	-0.506762	0.751498
chr9	87300000	87700000	-0.212831	0.999499
chr9	87600000	87700000	-0.102491	0.999499
chr9	87700000	87700000	-0.185698	0.999499
chr9	85900000	87800000	-1.07887	0.197507
chr9	86200000	87800000	-0.835404	0.388365
chr9	86300000	87800000	0.321536	0.999499
chr9	86400000	87800000	0.49117	0.687343
chr9	86500000	87800000	-0.153328	0.999499
chr9	86600000	87800000	0.18506	0.999499
chr9	86700000	87800000	-0.096189	0.999499
chr9	86800000	87800000	-0.111765	0.999499
chr9	86900000	87800000	-0.501876	0.738526
chr9	87000000	87800000	-0.166778	0.999499
chr9	87100000	87800000	-0.238274	0.999499
chr9	87200000	87800000	-0.150939	0.999499
chr9	87300000	87800000	-0.262551	0.999499
chr9	87400000	87800000	-0.23113	0.999499
chr9	87600000	87800000	0.0179707	0.999499
chr9	87700000	87800000	-0.289292	0.968309
chr9	87800000	87800000	-0.280921	0.973867
chr9	86200000	87900000	0.0759068	0.999499
chr9	86300000	87900000	-0.0645401	0.999499
chr9	86400000	87900000	-0.228207	0.999499
chr9	86500000	87900000	0.421252	0.958333
chr9	86100000	88000000	0.229066	0.999499
chr9	86200000	88000000	-0.140378	0.999499
chr9	86300000	88000000	-0.0520216	0.999499
chr9	86400000	88000000	0.125147	0.999499
chr9	86500000	88000000	0.287237	0.999499
chr9	86600000	88000000	-0.175021	0.999499
chr9	87300000	88000000	-0.0257533	0.999499
chr9	87600000	88000000	-0.0533727	0.999499
chr9	87700000	88000000	-0.428112	0.760971
chr9	87900000	88000000	-0.0387758	0.999499
chr9	88000000	88000000	-0.042951	0.999499
chr9	86100000	88100000	-0.153272	0.999499
chr9	86300000	88100000	0.184892	0.999499
chr9	86400000	88100000	-0.162808	0.999499
chr9	86500000	88100000	0.0114157	0.999499
chr9	87900000	88100000	-0.0985135	0.999499
chr9	88000000	88100000	-0.0113021	0.999499
chr9	88100000	88100000	0.042226	0.999499
chr9	86200000	88200000	0.15417	0.999499
chr9	86300000	88200000	0.308533	0.999499
chr9	86400000	88200000	0.0837132	0.999499
chr9	86500000	88200000	0.286539	0.999499
chr9	88100000	88200000	0.061179	0.999499
chr9	88200000	88200000	0.162366	0.999499
chr9	86300000	88300000	0.0626978	0.999499
chr9	86400000	88300000	0.30169	0.999499
chr9	86500000	88300000	-0.348669	0.999499
chr9	86800000	88300000	0.0616563	0.999499
chr9	87700000	88300000	-0.189846	0.999499
chr9	87800000	88300000	-0.125537	0.999499
chr9	87900000	88300000	0.0167152	0.999499
chr9	88000000	88300000	-0.0495514	0.999499
chr9	88100000	88300000	0.32175	0.918202
chr9	88200000	88300000	0.184208	0.999499
chr9	88300000	88300000	0.128006	0.999499
chr9	86400000	88400000	0.218383	0.999499
chr9	86600000	88400000	-0.173083	0.999499
chr9	86900000	88400000	-0.15057	0.999499
chr9	87700000	88400000	-0.310144	0.999499
chr9	87900000	88400000	-0.146274	0.999499
chr9	88000000	88400000	0.122629	0.999499
chr9	88100000	88400000	0.177752	0.999499
chr9	88200000	88400000	0.0661036	0.999499
chr9	88300000	88400000	0.0223645	0.999499
chr9	88400000	88400000	0.0583187	0.999499
chr9	87000000	88500000	0.388077	0.999499
chr9	87600000	88500000	0.195252	0.999499
chr9	87700000	88500000	-0.429671	0.834847
chr9	87800000	88500000	-0.027026	0.999499
chr9	87900000	88500000	0.02981	0.999499
chr9	88000000	88500000	0.337331	0.902918
chr9	88100000	88500000	0.521757	0.490466
chr9	88200000	88500000	0.277984	0.994844
chr9	88300000	88500000	0.137712	0.999499
chr9	88400000	88500000	0.0483442	0.999499
chr9	88500000	88500000	0.00975246	0.999499
chr9	86600000	88600000	0.73243	0.652077
chr9	86700000	88600000	1.08987	0.19861
chr9	86800000	88600000	0.505102	0.902918
chr9	86900000	88600000	0.461082	0.999499
chr9	87000000	88600000	0.156021	0.999499
chr9	87100000	88600000	0.484457	0.915269
chr9	87200000	88600000	0.272485	0.999499
chr9	87300000	88600000	0.601253	0.742194
chr9	87400000	88600000	-0.00336224	0.999499
chr9	87500000	88600000	0.902074	0.189363
chr9	87600000	88600000	0.703443	0.381875
chr9	87700000	88600000	0.0586299	0.999499
chr9	87800000	88600000	0.133275	0.999499
chr9	87900000	88600000	-0.00736077	0.999499
chr9	88000000	88600000	0.454867	0.714651
chr9	88100000	88600000	0.0691071	0.999499
chr9	88200000	88600000	-0.162093	0.999499
chr9	88300000	88600000	-0.0375554	0.999499
chr9	88600000	88600000	0.107678	0.999499
chr9	86700000	88700000	0.546454	0.902918
chr9	86800000	88700000	0.24263	0.999499
chr9	86900000	88700000	0.34261	0.999499
chr9	87000000	88700000	0.303147	0.999499
chr9	87100000	88700000	0.12257	0.999499
chr9	87200000	88700000	-0.0710464	0.999499
chr9	87400000	88700000	0.376855	0.999499
chr9	87500000	88700000	0.206353	0.999499
chr9	87600000	88700000	0.327414	0.999499
chr9	87700000	88700000	0.263329	0.999499
chr9	87800000	88700000	0.26078	0.999499
chr9	87900000	88700000	0.0756241	0.999499
chr9	88000000	88700000	0.177584	0.999499
chr9	88100000	88700000	0.200159	0.999499
chr9	88200000	88700000	-0.0357437	0.999499
chr9	88300000	88700000	-0.153718	0.999499
chr9	88600000	88700000	-0.0089111	0.999499
chr9	88700000	88700000	0.036728	0.999499
chr9	86800000	88800000	1.13736	0.178823
chr9	86900000	88800000	0.926785	0.333303
chr9	87000000	88800000	0.47847	0.974861
chr9	87100000	88800000	1.09756	0.198954
chr9	87200000	88800000	-0.143323	0.999499
chr9	87300000	88800000	0.53792	0.838588
chr9	87400000	88800000	0.470079	0.902918
chr9	87500000	88800000	0.151523	0.999499
chr9	87600000	88800000	0.493328	0.844645
chr9	87700000	88800000	0.119511	0.999499
chr9	87800000	88800000	0.481809	0.760971
chr9	87900000	88800000	0.263161	0.999499
chr9	88000000	88800000	0.358319	0.92132
chr9	88100000	88800000	0.0616484	0.999499
chr9	88200000	88800000	0.108574	0.999499
chr9	88300000	88800000	-0.229571	0.999499
chr9	88500000	88800000	0.0316009	0.999499
chr9	88600000	88800000	0.104581	0.999499
chr9	88700000	88800000	0.180944	0.999499
chr9	88800000	88800000	0.171657	0.999499
chr9	86900000	88900000	0.844823	0.470963
chr9	87000000	88900000	0.436103	0.999354
chr9	87100000	88900000	-0.21498	0.999499
chr9	87200000	88900000	0.383263	0.999499
chr9	87300000	88900000	0.580818	0.760971
chr9	87400000	88900000	0.319826	0.999499
chr9	87500000	88900000	0.519166	0.822203
chr9	87600000	88900000	0.480039	0.802828
chr9	87700000	88900000	0.658232	0.503399
chr9	87800000	88900000	0.283433	0.999499
chr9	87900000	88900000	0.302037	0.999499
chr9	88000000	88900000	0.103188	0.999499
chr9	88100000	88900000	0.0915882	0.999499
chr9	88200000	88900000	0.0357764	0.999499
chr9	88300000	88900000	-0.213134	0.999499
chr9	88400000	88900000	-0.313325	0.982671
chr9	88500000	88900000	0.0505117	0.999499
chr9	88600000	88900000	0.166444	0.999499
chr9	88700000	88900000	0.226268	0.999499
chr9	88800000	88900000	0.08867	0.999499
chr9	88900000	88900000	0.022754	0.999499
chr9	87000000	89000000	0.613612	0.7989
chr9	87100000	89000000	0.952589	0.449263
chr9	87200000	89000000	0.83084	0.478845
chr9	87300000	89000000	0.59575	0.740714
chr9	87400000	89000000	0.697257	0.552464
chr9	87500000	89000000	0.9159	0.208961
chr9	87600000	89000000	0.42433	0.896504
chr9	87700000	89000000	0.632368	0.561098
chr9	87800000	89000000	0.417052	0.854256
chr9	87900000	89000000	0.143432	0.999499
chr9	88000000	89000000	0.510749	0.63156
chr9	88100000	89000000	0.10506	0.999499
chr9	88200000	89000000	0.0406102	0.999499
chr9	88300000	89000000	-0.116925	0.999499
chr9	88400000	89000000	-0.143107	0.999499
chr9	88500000	89000000	0.0303333	0.999499
chr9	88600000	89000000	0.227413	0.999499
chr9	88700000	89000000	0.170464	0.999499
chr9	88800000	89000000	-0.187979	0.999499
chr9	89000000	89000000	0.140335	0.999499
chr9	87100000	89100000	0.576833	0.897019
chr9	87200000	89100000	0.208461	0.999499
chr9	87300000	89100000	0.267075	0.999499
chr9	87400000	89100000	0.386428	0.999499
chr9	87500000	89100000	0.864587	0.407058
chr9	87600000	89100000	0.644987	0.640808
chr9	87700000	89100000	-0.0580778	0.999499
chr9	87800000	89100000	0.489009	0.774029
chr9	87900000	89100000	0.648345	0.489878
chr9	88000000	89100000	0.50315	0.710676
chr9	88100000	89100000	0.0439784	0.999499
chr9	88200000	89100000	-0.241058	0.999499
chr9	88300000	89100000	0.00830857	0.999499
chr9	88400000	89100000	0.091747	0.999499
chr9	88500000	89100000	0.0116685	0.999499
chr9	88600000	89100000	0.0633577	0.999499
chr9	88700000	89100000	0.0869592	0.999499
chr9	88800000	89100000	0.0718132	0.999499
chr9	89000000	89100000	0.20832	0.999499
chr9	89100000	89100000	0.104804	0.999499
chr9	87200000	89200000	0.565147	0.840631
chr9	87300000	89200000	0.816249	0.550497
chr9	87400000	89200000	0.723656	0.586736
chr9	87500000	89200000	1.12792	0.104865
chr9	87600000	89200000	0.650823	0.63124
chr9	87700000	89200000	0.27299	0.999499
chr9	87800000	89200000	0.238756	0.999499
chr9	87900000	89200000	0.181975	0.999499
chr9	88000000	89200000	0.287524	0.999499
chr9	88100000	89200000	0.332208	0.974861
chr9	88200000	89200000	-0.0254369	0.999499
chr9	88300000	89200000	0.055879	0.999499
chr9	88400000	89200000	0.0550318	0.999499
chr9	88500000	89200000	0.294447	0.999499
chr9	88600000	89200000	0.394904	0.827891
chr9	88700000	89200000	-0.0732438	0.999499
chr9	88800000	89200000	0.205315	0.999499
chr9	88900000	89200000	0.0200785	0.999499
chr9	89000000	89200000	0.0764355	0.999499
chr9	89100000	89200000	0.120036	0.999499
chr9	89200000	89200000	0.0920328	0.999499
chr9	87300000	89300000	0.140057	0.999499
chr9	87600000	89300000	0.0980919	0.999499
chr9	87700000	89300000	-0.595576	0.775503
chr9	87800000	89300000	0.0732952	0.999499
chr9	87900000	89300000	0.269873	0.999499
chr9	88000000	89300000	-0.135174	0.999499
chr9	88100000	89300000	0.276784	0.999499
chr9	88200000	89300000	0.387081	0.999499
chr9	88300000	89300000	-0.148628	0.999499
chr9	88400000	89300000	0.34265	0.986994
chr9	88500000	89300000	0.337678	0.994831
chr9	88700000	89300000	-0.0411439	0.999499
chr9	89100000	89300000	0.0454615	0.999499
chr9	89300000	89300000	0.0622063	0.999499
chr9	87700000	89400000	-0.638671	0.773106
chr9	88000000	89400000	0.17177	0.999499
chr9	89300000	89400000	0.235531	0.999499
chr9	89400000	89400000	0.132736	0.999499
chr9	87500000	89500000	0.333591	0.999499
chr9	87600000	89500000	0.639708	0.840631
chr9	87700000	89500000	0.822096	0.505681
chr9	87800000	89500000	0.063175	0.999499
chr9	87900000	89500000	0.499798	0.905223
chr9	88000000	89500000	0.98313	0.197507
chr9	88100000	89500000	0.303177	0.999499
chr9	89100000	89500000	0.659527	0.322974
chr9	89300000	89500000	0.324774	0.908688
chr9	89400000	89500000	0.138624	0.999499
chr9	89500000	89500000	0.0440042	0.999499
chr9	87600000	89600000	1.1508	0.178153
chr9	87700000	89600000	0.382535	0.999499
chr9	87800000	89600000	0.54361	0.868199
chr9	88000000	89600000	0.529118	0.910407
chr9	89600000	89600000	-0.15163	0.999499
chr9	88000000	89700000	0.844731	0.581938
chr9	87800000	89800000	0.985454	0.367052
chr9	88000000	89800000	0.603729	0.889004
chr9	89600000	89800000	-0.162821	0.999499
chr9	89800000	89800000	-0.0254752	0.999499
chr9	87900000	89900000	0.6964	0.838588
chr9	89500000	89900000	-0.309466	0.974861
chr9	89600000	89900000	-0.174128	0.999499
chr9	89900000	89900000	-0.0841695	0.999499
chr9	88000000	90000000	0.504635	0.942063
chr9	88600000	90000000	-0.00427662	0.999499
chr9	88700000	90000000	0.648161	0.767113
chr9	89000000	90000000	0.0809461	0.999499
chr9	89100000	90000000	0.069627	0.999499
chr9	89200000	90000000	0.00286488	0.999499
chr9	89300000	90000000	0.0179055	0.999499
chr9	89500000	90000000	-0.417356	0.77467
chr9	89600000	90000000	-0.343319	0.892817
chr9	89700000	90000000	-0.0467382	0.999499
chr9	89800000	90000000	-0.11053	0.999499
chr9	89900000	90000000	0.0602029	0.999499
chr9	90000000	90000000	0.0139461	0.999499
chr9	88600000	90100000	0.15136	0.999499
chr9	88700000	90100000	0.567125	0.790539
chr9	88800000	90100000	0.442159	0.974861
chr9	88900000	90100000	0.0545362	0.999499
chr9	89000000	90100000	0.501284	0.834857
chr9	89100000	90100000	0.307452	0.999499
chr9	89200000	90100000	0.0506153	0.999499
chr9	89300000	90100000	0.0166522	0.999499
chr9	89500000	90100000	-0.239314	0.999499
chr9	89600000	90100000	-0.154458	0.999499
chr9	89700000	90100000	-0.104514	0.999499
chr9	89800000	90100000	-0.00241398	0.999499
chr9	90100000	90100000	0.0997149	0.999499
chr9	88200000	90200000	0.0285424	0.999499
chr9	88600000	90200000	0.668835	0.748299
chr9	88700000	90200000	-0.0581188	0.999499
chr9	88800000	90200000	-0.0908655	0.999499
chr9	88900000	90200000	0.151082	0.999499
chr9	89000000	90200000	0.10143	0.999499
chr9	89100000	90200000	-0.166311	0.999499
chr9	89200000	90200000	0.162299	0.999499
chr9	89300000	90200000	0.313245	0.999499
chr9	89500000	90200000	0.0476965	0.999499
chr9	89600000	90200000	0.583918	0.490466
chr9	90100000	90200000	0.083353	0.999499
chr9	90200000	90200000	0.0202348	0.999499
chr9	88600000	90300000	0.0939403	0.999499
chr9	88800000	90300000	0.318073	0.999499
chr9	88900000	90300000	0.419224	0.999499
chr9	89000000	90300000	0.0128085	0.999499
chr9	89100000	90300000	0.442091	0.936328
chr9	89200000	90300000	0.405473	0.951305
chr9	89300000	90300000	0.0856837	0.999499
chr9	89500000	90300000	-0.0552439	0.999499
chr9	89600000	90300000	-0.121891	0.999499
chr9	89700000	90300000	0.613269	0.531969
chr9	90200000	90300000	-0.0999632	0.999499
chr9	90300000	90300000	0.0447016	0.999499
chr9	88600000	90400000	-0.0205477	0.999499
chr9	88700000	90400000	-0.310861	0.999499
chr9	88800000	90400000	-0.301891	0.999499
chr9	88900000	90400000	0.202061	0.999499
chr9	89000000	90400000	0.364078	0.999499
chr9	89100000	90400000	0.411198	0.957397
chr9	89200000	90400000	-0.174835	0.999499
chr9	89500000	90400000	-0.271142	0.999499
chr9	89600000	90400000	-0.00107456	0.999499
chr9	89700000	90400000	0.341049	0.981872
chr9	90100000	90400000	0.133319	0.999499
chr9	90200000	90400000	-0.351837	0.866852
chr9	90300000	90400000	-0.161172	0.999499
chr9	90400000	90400000	-0.119539	0.999499
chr9	88600000	90500000	-0.155566	0.999499
chr9	88700000	90500000	0.493401	0.908353
chr9	88800000	90500000	0.3736	0.999499
chr9	88900000	90500000	-0.668855	0.743763
chr9	89000000	90500000	0.830585	0.374345
chr9	89100000	90500000	0.354564	0.999499
chr9	89200000	90500000	0.239127	0.999499
chr9	89300000	90500000	-0.362863	0.999499
chr9	89500000	90500000	-0.199177	0.999499
chr9	89600000	90500000	0.280103	0.999499
chr9	89700000	90500000	0.168291	0.999499
chr9	89800000	90500000	-0.00494925	0.999499
chr9	89900000	90500000	0.0321367	0.999499
chr9	90000000	90500000	0.253223	0.999499
chr9	90100000	90500000	-0.152456	0.999499
chr9	90200000	90500000	-0.430248	0.720793
chr9	90300000	90500000	-0.390165	0.788434
chr9	90400000	90500000	-0.0804282	0.999499
chr9	90500000	90500000	0.0106075	0.999499
chr9	88600000	90600000	0.145899	0.999499
chr9	88700000	90600000	0.306283	0.999499
chr9	88800000	90600000	0.183547	0.999499
chr9	88900000	90600000	0.389793	0.999499
chr9	89000000	90600000	-0.292482	0.999499
chr9	89100000	90600000	0.231555	0.999499
chr9	89200000	90600000	0.414238	0.97034
chr9	89300000	90600000	-0.136779	0.999499
chr9	89500000	90600000	-0.0702965	0.999499
chr9	89600000	90600000	0.128283	0.999499
chr9	89700000	90600000	0.157155	0.999499
chr9	89800000	90600000	0.135862	0.999499
chr9	89900000	90600000	0.612587	0.511502
chr9	90000000	90600000	0.190943	0.999499
chr9	90100000	90600000	-0.169051	0.999499
chr9	90200000	90600000	-0.0688046	0.999499
chr9	90300000	90600000	-0.232814	0.999499
chr9	90400000	90600000	-0.164062	0.999499
chr9	90500000	90600000	-0.0406724	0.999499
chr9	90600000	90600000	0.0676122	0.999499
chr9	88700000	90700000	0.28992	0.999499
chr9	88800000	90700000	-0.239624	0.999499
chr9	88900000	90700000	0.309129	0.999499
chr9	89000000	90700000	0.426805	0.972436
chr9	89100000	90700000	0.193002	0.999499
chr9	89200000	90700000	0.130477	0.999499
chr9	89300000	90700000	-0.192686	0.999499
chr9	89400000	90700000	-0.271887	0.999499
chr9	89500000	90700000	0.311709	0.983647
chr9	89600000	90700000	0.433164	0.784123
chr9	89700000	90700000	0.296208	0.999499
chr9	89800000	90700000	0.174953	0.999499
chr9	89900000	90700000	-0.0730753	0.999499
chr9	90000000	90700000	0.186236	0.999499
chr9	90100000	90700000	0.0208993	0.999499
chr9	90200000	90700000	-0.176322	0.999499
chr9	90300000	90700000	-0.319717	0.941466
chr9	90400000	90700000	-0.296271	0.97639
chr9	90500000	90700000	-0.244977	0.999499
chr9	90600000	90700000	-0.163976	0.999499
chr9	90700000	90700000	0.06234	0.999499
chr9	88800000	90800000	-0.030515	0.999499
chr9	88900000	90800000	0.259579	0.999499
chr9	89000000	90800000	-0.259447	0.999499
chr9	89100000	90800000	0.435607	0.942063
chr9	89200000	90800000	0.23598	0.999499
chr9	89300000	90800000	0.814341	0.2565
chr9	89400000	90800000	0.0886997	0.999499
chr9	89500000	90800000	0.492258	0.665893
chr9	89600000	90800000	0.555837	0.550514
chr9	89700000	90800000	0.460005	0.782159
chr9	89800000	90800000	0.241671	0.999499
chr9	89900000	90800000	0.0444617	0.999499
chr9	90000000	90800000	0.18186	0.999499
chr9	90100000	90800000	0.0446048	0.999499
chr9	90200000	90800000	-0.0675762	0.999499
chr9	90300000	90800000	-0.000827982	0.999499
chr9	90400000	90800000	-0.0817676	0.999499
chr9	90500000	90800000	-0.127058	0.999499
chr9	90700000	90800000	-0.0300949	0.999499
chr9	90800000	90800000	0.0350256	0.999499
chr9	89000000	90900000	0.362591	0.999499
chr9	89100000	90900000	0.586533	0.827891
chr9	89200000	90900000	0.247452	0.999499
chr9	89300000	90900000	-0.483658	0.827891
chr9	89400000	90900000	-0.087848	0.999499
chr9	89500000	90900000	0.871644	0.128729
chr9	89600000	90900000	0.133422	0.999499
chr9	89700000	90900000	0.269049	0.999499
chr9	89800000	90900000	0.174963	0.999499
chr9	90100000	90900000	0.164271	0.999499
chr9	90200000	90900000	-0.290896	0.999499
chr9	90900000	90900000	-0.0473567	0.999499
chr9	89200000	91000000	0.801075	0.633938
chr9	89300000	91000000	0.477968	0.889004
chr9	89400000	91000000	-0.00724121	0.999499
chr9	89500000	91000000	0.202041	0.999499
chr9	89600000	91000000	-0.106594	0.999499
chr9	90900000	91000000	-0.0339356	0.999499
chr9	91000000	91000000	-0.0282239	0.999499
chr9	89300000	91100000	-0.0558558	0.999499
chr9	89400000	91100000	0.26089	0.999499
chr9	89500000	91100000	0.0990832	0.999499
chr9	90900000	91100000	-0.320603	0.92132
chr9	91000000	91100000	-0.181817	0.999499
chr9	91100000	91100000	-0.0955545	0.999499
chr9	89200000	91200000	0.0472999	0.999499
chr9	89300000	91200000	0.293042	0.999499
chr9	89400000	91200000	0.103799	0.999499
chr9	89500000	91200000	0.608048	0.75255
chr9	90100000	91200000	-0.107237	0.999499
chr9	90900000	91200000	-0.0198506	0.999499
chr9	91000000	91200000	0.0401397	0.999499
chr9	91100000	91200000	0.0469402	0.999499
chr9	91200000	91200000	0.0986147	0.999499
chr9	89300000	91300000	0.553605	0.797936
chr9	89400000	91300000	0.317999	0.999499
chr9	89500000	91300000	0.362621	0.999499
chr9	90200000	91300000	-0.201417	0.999499
chr9	90800000	91300000	-0.281873	0.999499
chr9	90900000	91300000	0.0442885	0.999499
chr9	91000000	91300000	0.0880838	0.999499
chr9	91100000	91300000	0.020686	0.999499
chr9	91200000	91300000	0.0552874	0.999499
chr9	91300000	91300000	-0.0204536	0.999499
chr9	89400000	91400000	0.271685	0.999499
chr9	89500000	91400000	0.720175	0.455194
chr9	89600000	91400000	0.585534	0.778222
chr9	89700000	91400000	0.267919	0.999499
chr9	89900000	91400000	0.0328603	0.999499
chr9	90000000	91400000	0.0374171	0.999499
chr9	90100000	91400000	0.0417178	0.999499
chr9	90200000	91400000	-0.0480018	0.999499
chr9	90300000	91400000	-0.00740371	0.999499
chr9	90400000	91400000	-0.227135	0.999499
chr9	90500000	91400000	0.00324826	0.999499
chr9	90700000	91400000	-0.109295	0.999499
chr9	90800000	91400000	-0.0149387	0.999499
chr9	90900000	91400000	0.0848329	0.999499
chr9	91000000	91400000	0.19551	0.999499
chr9	91100000	91400000	-0.210498	0.999499
chr9	91200000	91400000	-0.0315499	0.999499
chr9	91300000	91400000	-0.141665	0.999499
chr9	91400000	91400000	-0.023004	0.999499
chr9	89500000	91500000	0.0302389	0.999499
chr9	89600000	91500000	-0.302679	0.999499
chr9	89700000	91500000	0.190368	0.999499
chr9	89800000	91500000	0.656823	0.56817
chr9	89900000	91500000	0.561931	0.740714
chr9	90000000	91500000	0.246708	0.999499
chr9	90100000	91500000	-0.128021	0.999499
chr9	90200000	91500000	0.0621435	0.999499
chr9	90300000	91500000	-0.348931	0.973867
chr9	90400000	91500000	0.102409	0.999499
chr9	90500000	91500000	-0.00908728	0.999499
chr9	90600000	91500000	0.0235617	0.999499
chr9	90700000	91500000	-0.0934962	0.999499
chr9	90800000	91500000	0.0982222	0.999499
chr9	90900000	91500000	0.237429	0.999499
chr9	91000000	91500000	0.164758	0.999499
chr9	91100000	91500000	-0.128291	0.999499
chr9	91200000	91500000	0.206521	0.999499
chr9	91400000	91500000	0.101992	0.999499
chr9	91500000	91500000	0.0912076	0.999499
chr9	89600000	91600000	0.132481	0.999499
chr9	89700000	91600000	0.0765146	0.999499
chr9	89800000	91600000	-0.167151	0.999499
chr9	89900000	91600000	0.0965352	0.999499
chr9	90000000	91600000	-0.0101773	0.999499
chr9	90100000	91600000	0.434969	0.838588
chr9	90200000	91600000	-0.200189	0.999499
chr9	90300000	91600000	0.0222328	0.999499
chr9	90400000	91600000	-0.119433	0.999499
chr9	90500000	91600000	-0.143784	0.999499
chr9	90600000	91600000	-0.218467	0.999499
chr9	90700000	91600000	-0.175165	0.999499
chr9	90800000	91600000	0.203298	0.999499
chr9	90900000	91600000	0.249542	0.999499
chr9	91000000	91600000	0.280996	0.999499
chr9	91100000	91600000	0.0782143	0.999499
chr9	91200000	91600000	-0.185535	0.999499
chr9	91400000	91600000	0.195942	0.999499
chr9	91500000	91600000	0.112622	0.999499
chr9	91600000	91600000	0.0871187	0.999499
chr9	89700000	91700000	-0.0485182	0.999499
chr9	89800000	91700000	-0.370191	0.999499
chr9	89900000	91700000	0.298057	0.999499
chr9	90000000	91700000	0.0969657	0.999499
chr9	90100000	91700000	-0.0268669	0.999499
chr9	90200000	91700000	0.248399	0.999499
chr9	90300000	91700000	0.0567856	0.999499
chr9	90400000	91700000	-0.149949	0.999499
chr9	90500000	91700000	-0.237985	0.999499
chr9	90600000	91700000	-0.0867838	0.999499
chr9	90700000	91700000	0.0138401	0.999499
chr9	90800000	91700000	-0.011825	0.999499
chr9	90900000	91700000	0.232416	0.999499
chr9	91000000	91700000	0.276831	0.999499
chr9	91100000	91700000	-0.0679692	0.999499
chr9	91200000	91700000	-0.129019	0.999499
chr9	91300000	91700000	0.0264185	0.999499
chr9	91400000	91700000	0.0741524	0.999499
chr9	91600000	91700000	0.0279851	0.999499
chr9	91700000	91700000	-0.0292019	0.999499
chr9	89800000	91800000	0.465437	0.902918
chr9	89900000	91800000	-0.308192	0.999499
chr9	90000000	91800000	0.122333	0.999499
chr9	90100000	91800000	-0.678091	0.509616
chr9	90200000	91800000	0.265189	0.999499
chr9	90300000	91800000	0.161779	0.999499
chr9	90400000	91800000	-0.144315	0.999499
chr9	90500000	91800000	-0.0246794	0.999499
chr9	90600000	91800000	0.0679255	0.999499
chr9	90700000	91800000	-0.189192	0.999499
chr9	90800000	91800000	0.0820177	0.999499
chr9	90900000	91800000	0.0930949	0.999499
chr9	91000000	91800000	0.0262032	0.999499
chr9	91700000	91800000	0.000786108	0.999499
chr9	91800000	91800000	-0.0880864	0.999499
chr9	89900000	91900000	-0.242238	0.999499
chr9	90000000	91900000	-0.19207	0.999499
chr9	90100000	91900000	-0.0651398	0.999499
chr9	90200000	91900000	0.0830078	0.999499
chr9	90300000	91900000	0.082945	0.999499
chr9	90400000	91900000	0.101028	0.999499
chr9	90500000	91900000	-0.0574205	0.999499
chr9	90600000	91900000	-0.0872369	0.999499
chr9	90700000	91900000	-0.371451	0.975197
chr9	90800000	91900000	-0.0197918	0.999499
chr9	90900000	91900000	0.0800901	0.999499
chr9	91000000	91900000	0.346108	0.978896
chr9	91500000	91900000	0.328277	0.956097
chr9	91700000	91900000	0.00652824	0.999499
chr9	91800000	91900000	0.065891	0.999499
chr9	91900000	91900000	-0.00139121	0.999499
chr9	90000000	92000000	-0.100447	0.999499
chr9	90100000	92000000	-0.312657	0.999499
chr9	90200000	92000000	0.0468734	0.999499
chr9	90300000	92000000	-0.4469	0.968309
chr9	90400000	92000000	-0.300065	0.999499
chr9	90500000	92000000	-0.182228	0.999499
chr9	90600000	92000000	0.119156	0.999499
chr9	90700000	92000000	-0.0487693	0.999499
chr9	90800000	92000000	-0.166391	0.999499
chr9	90900000	92000000	0.243056	0.999499
chr9	91000000	92000000	0.13825	0.999499
chr9	91100000	92000000	0.637447	0.581938
chr9	91400000	92000000	0.431988	0.840631
chr9	91500000	92000000	0.00658086	0.999499
chr9	91700000	92000000	0.288724	0.983647
chr9	91800000	92000000	0.0714352	0.999499
chr9	91900000	92000000	0.0226213	0.999499
chr9	92000000	92000000	0.144566	0.999499
chr9	90900000	92100000	0.369313	0.97639
chr9	91000000	92100000	0.115935	0.999499
chr9	92100000	92100000	0.0210454	0.999499
chr9	90900000	92200000	0.297134	0.999499
chr9	92100000	92200000	0.12557	0.999499
chr9	92200000	92200000	0.137702	0.999499
chr9	90300000	92300000	-0.0198712	0.999499
chr9	90900000	92300000	0.372751	0.999499
chr9	92100000	92300000	0.18686	0.999499
chr9	92200000	92300000	0.0873671	0.999499
chr9	92300000	92300000	0.144506	0.999499
chr9	90500000	92400000	-0.447587	0.999499
chr9	92000000	92400000	0.125827	0.999499
chr9	92100000	92400000	0.530695	0.500668
chr9	92200000	92400000	0.607768	0.316494
chr9	92300000	92400000	0.208487	0.999499
chr9	92400000	92400000	0.0591759	0.999499
chr9	90900000	92500000	0.467316	0.982671
chr9	92000000	92500000	0.127572	0.999499
chr9	92100000	92500000	0.385983	0.840631
chr9	92200000	92500000	0.309131	0.974861
chr9	92300000	92500000	0.0959963	0.999499
chr9	92400000	92500000	-0.0272567	0.999499
chr9	92500000	92500000	0.135864	0.999499
chr9	92000000	92600000	-0.0654013	0.999499
chr9	92100000	92600000	0.240763	0.999499
chr9	92200000	92600000	0.101153	0.999499
chr9	92300000	92600000	0.105402	0.999499
chr9	92400000	92600000	0.302785	0.951305
chr9	92500000	92600000	0.245412	0.999499
chr9	92600000	92600000	0.107205	0.999499
chr9	90900000	92700000	0.310419	0.999499
chr9	91000000	92700000	0.559249	0.932101
chr9	92000000	92700000	0.246659	0.999499
chr9	92100000	92700000	0.472724	0.677943
chr9	92200000	92700000	0.425011	0.784123
chr9	92300000	92700000	0.107757	0.999499
chr9	92400000	92700000	0.272069	0.999499
chr9	92600000	92700000	0.194189	0.999499
chr9	92700000	92700000	0.187176	0.999499
chr9	91400000	92800000	0.18775	0.999499
chr9	92000000	92800000	-0.112478	0.999499
chr9	92100000	92800000	0.340694	0.954706
chr9	92200000	92800000	0.300175	0.999499
chr9	92300000	92800000	0.116849	0.999499
chr9	92400000	92800000	0.260145	0.999499
chr9	92700000	92800000	-0.00387411	0.999499
chr9	92800000	92800000	0.0732365	0.999499
chr9	92800000	92900000	0.187901	0.999499
chr9	92900000	92900000	0.165032	0.999499
chr9	93000000	93000000	-0.0253063	0.999499
chr9	93100000	93100000	-0.105039	0.999499
chr9	92900000	93200000	0.258177	0.999499
chr9	93000000	93200000	0.141115	0.999499
chr9	93100000	93200000	0.12555	0.999499
chr9	93200000	93200000	0.0737779	0.999499
chr9	92800000	93300000	0.0330712	0.999499
chr9	92900000	93300000	0.408608	0.785416
chr9	93000000	93300000	0.0605213	0.999499
chr9	93100000	93300000	0.194703	0.999499
chr9	93200000	93300000	0.0845601	0.999499
chr9	93300000	93300000	0.130055	0.999499
chr9	92400000	93400000	-0.152248	0.999499
chr9	92700000	93400000	-0.348655	0.971959
chr9	92800000	93400000	0.146253	0.999499
chr9	92900000	93400000	0.166242	0.999499
chr9	93000000	93400000	0.0478478	0.999499
chr9	93100000	93400000	0.11738	0.999499
chr9	93200000	93400000	0.108411	0.999499
chr9	93300000	93400000	0.274278	0.983647
chr9	93400000	93400000	0.0534239	0.999499
chr9	92100000	93500000	0.445334	0.948633
chr9	92800000	93500000	0.330859	0.983647
chr9	92900000	93500000	0.291858	0.999499
chr9	93000000	93500000	0.37716	0.850985
chr9	93100000	93500000	0.464998	0.656844
chr9	93200000	93500000	0.501638	0.604106
chr9	93300000	93500000	0.363479	0.840631
chr9	93400000	93500000	0.0168243	0.999499
chr9	93500000	93500000	0.0825243	0.999499
chr9	92800000	93600000	0.574657	0.684839
chr9	92900000	93600000	0.058537	0.999499
chr9	93000000	93600000	0.138732	0.999499
chr9	93100000	93600000	0.193582	0.999499
chr9	93300000	93600000	0.276774	0.999499
chr9	93600000	93600000	0.0963669	0.999499
chr9	91800000	93700000	0.421723	0.999499
chr9	91900000	93700000	0.0471109	0.999499
chr9	92000000	93700000	-0.0216036	0.999499
chr9	92500000	93700000	0.52062	0.847348
chr9	92800000	93700000	0.119242	0.999499
chr9	92900000	93700000	0.163489	0.999499
chr9	93300000	93700000	0.0965536	0.999499
chr9	93700000	93700000	0.161275	0.999499
chr9	92900000	93800000	0.312812	0.999499
chr9	93200000	93800000	0.46671	0.785416
chr9	93300000	93800000	0.228768	0.999499
chr9	93600000	93800000	0.0875311	0.999499
chr9	93700000	93800000	0.255365	0.999499
chr9	93800000	93800000	0.131787	0.999499
chr9	92800000	93900000	-0.0760046	0.999499
chr9	92900000	93900000	0.307132	0.999499
chr9	93000000	93900000	0.26624	0.999499
chr9	93100000	93900000	0.16021	0.999499
chr9	93200000	93900000	0.150941	0.999499
chr9	93300000	93900000	0.0827701	0.999499
chr9	93400000	93900000	0.183389	0.999499
chr9	93500000	93900000	0.264848	0.999499
chr9	93600000	93900000	0.183755	0.999499
chr9	93700000	93900000	0.252687	0.999499
chr9	93800000	93900000	0.236349	0.999499
chr9	93900000	93900000	0.0288385	0.999499
chr9	92000000	94000000	0.0633742	0.999499
chr9	92600000	94000000	0.0787044	0.999499
chr9	92700000	94000000	-0.164061	0.999499
chr9	92800000	94000000	0.0369842	0.999499
chr9	92900000	94000000	0.326851	0.999499
chr9	93200000	94000000	0.476213	0.840631
chr9	93300000	94000000	0.216952	0.999499
chr9	93400000	94000000	0.0466979	0.999499
chr9	93500000	94000000	0.0524394	0.999499
chr9	93600000	94000000	0.253038	0.999499
chr9	93700000	94000000	0.0494394	0.999499
chr9	93900000	94000000	0.203739	0.999499
chr9	94000000	94000000	0.0727469	0.999499
chr9	92700000	94100000	-0.313543	0.999499
chr9	92800000	94100000	-0.0420126	0.999499
chr9	92900000	94100000	0.162385	0.999499
chr9	93400000	94100000	-0.402756	0.901273
chr9	93500000	94100000	0.403556	0.896504
chr9	93600000	94100000	0.24493	0.999499
chr9	93700000	94100000	0.139472	0.999499
chr9	94000000	94100000	0.0880511	0.999499
chr9	94100000	94100000	0.0630095	0.999499
chr9	92800000	94200000	0.335324	0.999499
chr9	92900000	94200000	0.115814	0.999499
chr9	93000000	94200000	0.339501	0.999499
chr9	93200000	94200000	0.239289	0.999499
chr9	93300000	94200000	0.34689	0.987009
chr9	93400000	94200000	-0.371217	0.951305
chr9	93500000	94200000	-0.237926	0.999499
chr9	93600000	94200000	0.347556	0.931832
chr9	93700000	94200000	0.35913	0.897717
chr9	93800000	94200000	0.329008	0.947358
chr9	93900000	94200000	0.348324	0.890692
chr9	94000000	94200000	0.180989	0.999499
chr9	94100000	94200000	0.0621147	0.999499
chr9	94200000	94200000	0.122656	0.999499
chr9	92400000	94400000	0.0274301	0.999499
chr9	92500000	94400000	-0.00376796	0.999499
chr9	92900000	94400000	0.409483	0.999499
chr9	93000000	94400000	0.968332	0.267232
chr9	93400000	94400000	0.372282	0.999354
chr9	93500000	94400000	0.293824	0.999499
chr9	93600000	94400000	0.248932	0.999499
chr9	93700000	94400000	0.154447	0.999499
chr9	93900000	94400000	0.312104	0.999499
chr9	94000000	94400000	0.0913124	0.999499
chr9	94200000	94400000	0.264646	0.999499
chr9	94400000	94400000	0.219716	0.999499
chr9	92500000	94500000	-0.0729249	0.999499
chr9	92800000	94500000	-0.439947	0.999499
chr9	93000000	94500000	0.563532	0.870108
chr9	93400000	94500000	0.339572	0.999499
chr9	93600000	94500000	0.279551	0.999499
chr9	93700000	94500000	0.296927	0.999499
chr9	93800000	94500000	0.275939	0.999499
chr9	93900000	94500000	0.150323	0.999499
chr9	94000000	94500000	0.313243	0.971766
chr9	94100000	94500000	0.374005	0.89289
chr9	94200000	94500000	0.476719	0.620689
chr9	94300000	94500000	0.263391	0.999499
chr9	94400000	94500000	0.103753	0.999499
chr9	94500000	94500000	0.0188705	0.999499
chr9	92800000	94600000	-0.0397888	0.999499
chr9	94200000	94600000	0.272335	0.999499
chr9	94500000	94600000	0.0388894	0.999499
chr9	94600000	94600000	-0.0319834	0.999499
chr9	94500000	94700000	0.292425	0.97639
chr9	94600000	94700000	-0.0958418	0.999499
chr9	94700000	94700000	0.0492028	0.999499
chr9	94500000	94800000	0.140208	0.999499
chr9	94600000	94800000	0.0300929	0.999499
chr9	94700000	94800000	-0.108818	0.999499
chr9	94800000	94800000	-0.0627938	0.999499
chr9	94500000	94900000	0.435045	0.763579
chr9	94600000	94900000	0.0826483	0.999499
chr9	94700000	94900000	0.125574	0.999499
chr9	94800000	94900000	-0.0584819	0.999499
chr9	94900000	94900000	-0.068656	0.999499
chr9	94500000	95000000	0.120568	0.999499
chr9	94600000	95000000	0.388604	0.788434
chr9	94700000	95000000	0.203222	0.999499
chr9	94800000	95000000	0.0222692	0.999499
chr9	94900000	95000000	-0.143858	0.999499
chr9	95000000	95000000	-0.00402982	0.999499
chr9	93700000	95100000	0.127036	0.999499
chr9	94000000	95100000	0.530983	0.786805
chr9	94100000	95100000	0.306609	0.999499
chr9	94200000	95100000	0.498839	0.773106
chr9	94300000	95100000	0.221803	0.999499
chr9	94400000	95100000	0.274805	0.999499
chr9	94500000	95100000	0.278543	0.995458
chr9	94600000	95100000	0.285156	0.973867
chr9	94700000	95100000	0.340312	0.87835
chr9	94800000	95100000	0.224945	0.999499
chr9	94900000	95100000	0.348106	0.884843
chr9	95000000	95100000	0.233659	0.999499
chr9	95100000	95100000	0.0776138	0.999499
chr9	93400000	95200000	0.314478	0.999499
chr9	93700000	95200000	0.275698	0.999499
chr9	93800000	95200000	0.0859761	0.999499
chr9	93900000	95200000	0.0295217	0.999499
chr9	94000000	95200000	-0.156831	0.999499
chr9	94200000	95200000	-0.247209	0.999499
chr9	94400000	95200000	0.0369944	0.999499
chr9	94500000	95200000	0.148313	0.999499
chr9	94600000	95200000	0.0858973	0.999499
chr9	94700000	95200000	0.0805502	0.999499
chr9	95100000	95200000	0.124159	0.999499
chr9	95200000	95200000	0.126959	0.999499
chr9	94000000	95300000	0.0525442	0.999499
chr9	94400000	95300000	0.0683422	0.999499
chr9	94500000	95300000	0.100904	0.999499
chr9	94600000	95300000	0.0940166	0.999499
chr9	94700000	95300000	0.0545114	0.999499
chr9	95200000	95300000	-0.00443567	0.999499
chr9	95300000	95300000	0.116602	0.999499
chr9	94400000	95400000	0.300692	0.999499
chr9	94500000	95400000	0.0828543	0.999499
chr9	94600000	95400000	0.386085	0.902918
chr9	94700000	95400000	0.19079	0.999499
chr9	95100000	95400000	0.322992	0.951305
chr9	95200000	95400000	0.154076	0.999499
chr9	95300000	95400000	0.0358329	0.999499
chr9	95400000	95400000	0.136778	0.999499
chr9	94500000	95500000	-0.238131	0.999499
chr9	94600000	95500000	0.224861	0.999499
chr9	94700000	95500000	0.0360001	0.999499
chr9	95100000	95500000	0.11045	0.999499
chr9	95200000	95500000	0.213913	0.999499
chr9	95300000	95500000	-0.0797529	0.999499
chr9	95400000	95500000	-0.0974593	0.999499
chr9	95500000	95500000	-0.00753348	0.999499
chr9	93600000	95600000	-0.197299	0.999499
chr9	93700000	95600000	0.0140062	0.999499
chr9	93800000	95600000	-0.267943	0.999499
chr9	94000000	95600000	0.154455	0.999499
chr9	94200000	95600000	-0.0677636	0.999499
chr9	94400000	95600000	-0.456081	0.902918
chr9	94500000	95600000	0.231332	0.999499
chr9	94600000	95600000	0.294831	0.999499
chr9	94700000	95600000	-0.162124	0.999499
chr9	95100000	95600000	0.314713	0.974861
chr9	95200000	95600000	0.256748	0.999499
chr9	95300000	95600000	0.234505	0.999499
chr9	95400000	95600000	0.29493	0.973867
chr9	95500000	95600000	0.220791	0.999499
chr9	95600000	95600000	0.19369	0.999499
chr9	93700000	95700000	-0.125627	0.999499
chr9	93800000	95700000	-0.691025	0.718244
chr9	94200000	95700000	0.153136	0.999499
chr9	94400000	95700000	0.0869652	0.999499
chr9	94500000	95700000	0.0450415	0.999499
chr9	94600000	95700000	0.11433	0.999499
chr9	94700000	95700000	0.14746	0.999499
chr9	95100000	95700000	0.172556	0.999499
chr9	95200000	95700000	0.216546	0.999499
chr9	95300000	95700000	0.199763	0.999499
chr9	95400000	95700000	0.076564	0.999499
chr9	95500000	95700000	0.00973475	0.999499
chr9	95600000	95700000	0.0982447	0.999499
chr9	95700000	95700000	0.195567	0.999499
chr9	93800000	95800000	-0.159934	0.999499
chr9	94000000	95800000	0.0517538	0.999499
chr9	94100000	95800000	0.285751	0.999499
chr9	94200000	95800000	0.192395	0.999499
chr9	94300000	95800000	0.434611	0.974861
chr9	94400000	95800000	-0.278761	0.999499
chr9	94500000	95800000	0.142435	0.999499
chr9	94600000	95800000	0.239449	0.999499
chr9	94700000	95800000	-0.150258	0.999499
chr9	94800000	95800000	0.280208	0.999499
chr9	95100000	95800000	-0.013007	0.999499
chr9	95200000	95800000	0.0239135	0.999499
chr9	95300000	95800000	0.0152059	0.999499
chr9	95400000	95800000	-0.0927856	0.999499
chr9	95500000	95800000	0.0502318	0.999499
chr9	95600000	95800000	0.19078	0.999499
chr9	95700000	95800000	0.383643	0.785416
chr9	95800000	95800000	0.15506	0.999499
chr9	93900000	95900000	0.164889	0.999499
chr9	94000000	95900000	0.477483	0.985573
chr9	94100000	95900000	0.135417	0.999499
chr9	94200000	95900000	0.48946	0.912622
chr9	94400000	95900000	-0.0423058	0.999499
chr9	94500000	95900000	-0.117206	0.999499
chr9	94600000	95900000	0.0267732	0.999499
chr9	94700000	95900000	0.00154964	0.999499
chr9	94800000	95900000	0.530087	0.847348
chr9	94900000	95900000	0.234219	0.999499
chr9	95000000	95900000	0.12996	0.999499
chr9	95100000	95900000	0.0762461	0.999499
chr9	95200000	95900000	0.428395	0.739055
chr9	95300000	95900000	0.180178	0.999499
chr9	95400000	95900000	0.382812	0.837538
chr9	95500000	95900000	0.285838	0.983866
chr9	95600000	95900000	0.411656	0.76737
chr9	95700000	95900000	0.648977	0.210736
chr9	95800000	95900000	0.0929947	0.999499
chr9	95900000	95900000	0.0816177	0.999499
chr9	94000000	96000000	-0.549465	0.918996
chr9	94200000	96000000	0.429364	0.973867
chr9	94400000	96000000	0.692876	0.582915
chr9	94500000	96000000	0.441652	0.853011
chr9	94600000	96000000	0.259229	0.999499
chr9	94700000	96000000	0.534586	0.75255
chr9	94800000	96000000	0.385523	0.999499
chr9	95100000	96000000	0.737444	0.197528
chr9	95200000	96000000	0.656352	0.248689
chr9	95300000	96000000	0.668132	0.24396
chr9	95400000	96000000	0.71121	0.195452
chr9	95500000	96000000	0.580712	0.398327
chr9	95600000	96000000	0.518916	0.538696
chr9	95700000	96000000	0.484202	0.594358
chr9	95800000	96000000	0.250881	0.999499
chr9	95900000	96000000	0.294698	0.963046
chr9	96000000	96000000	0.126224	0.999499
chr9	94100000	96100000	0.471245	0.980821
chr9	94200000	96100000	0.669604	0.722125
chr9	94300000	96100000	0.414107	0.999499
chr9	94400000	96100000	0.0142877	0.999499
chr9	94500000	96100000	0.528847	0.716891
chr9	94600000	96100000	0.378068	0.927955
chr9	94700000	96100000	0.55549	0.687343
chr9	94800000	96100000	0.60618	0.738526
chr9	94900000	96100000	0.360443	0.999499
chr9	95000000	96100000	0.697981	0.470963
chr9	95100000	96100000	0.661252	0.295747
chr9	95200000	96100000	0.483587	0.622324
chr9	95300000	96100000	0.495754	0.605743
chr9	95400000	96100000	0.693813	0.216658
chr9	95500000	96100000	0.537979	0.503399
chr9	95600000	96100000	0.260011	0.999499
chr9	95700000	96100000	0.447838	0.686008
chr9	95800000	96100000	0.0207372	0.999499
chr9	95900000	96100000	0.120826	0.999499
chr9	96000000	96100000	0.091263	0.999499
chr9	96100000	96100000	0.113158	0.999499
chr9	94200000	96200000	0.144497	0.999499
chr9	94300000	96200000	0.46531	0.973738
chr9	94400000	96200000	0.488129	0.84068
chr9	94500000	96200000	0.392091	0.92203
chr9	94600000	96200000	0.534396	0.617963
chr9	94700000	96200000	0.627903	0.491966
chr9	94800000	96200000	-0.0461732	0.999499
chr9	94900000	96200000	0.350701	0.999499
chr9	95000000	96200000	0.214242	0.999499
chr9	95100000	96200000	0.408508	0.806646
chr9	95200000	96200000	0.368327	0.851725
chr9	95300000	96200000	0.229791	0.999499
chr9	95400000	96200000	0.420355	0.782874
chr9	95500000	96200000	0.188991	0.999499
chr9	95600000	96200000	0.161358	0.999499
chr9	95700000	96200000	0.198714	0.999499
chr9	95800000	96200000	0.000505456	0.999836
chr9	95900000	96200000	0.0388857	0.999499
chr9	96000000	96200000	0.109459	0.999499
chr9	96100000	96200000	0.111328	0.999499
chr9	96200000	96200000	0.156547	0.999499
chr9	94300000	96300000	0.144279	0.999499
chr9	94400000	96300000	0.424409	0.964601
chr9	94500000	96300000	0.0173171	0.999499
chr9	94600000	96300000	0.0986441	0.999499
chr9	94700000	96300000	-0.124816	0.999499
chr9	94800000	96300000	0.0964027	0.999499
chr9	94900000	96300000	0.124791	0.999499
chr9	95000000	96300000	-0.202666	0.999499
chr9	95100000	96300000	0.250948	0.999499
chr9	95200000	96300000	0.330795	0.968309
chr9	95300000	96300000	0.0425832	0.999499
chr9	95400000	96300000	0.21775	0.999499
chr9	95500000	96300000	0.169588	0.999499
chr9	95600000	96300000	0.513655	0.689247
chr9	95700000	96300000	0.238902	0.999499
chr9	95800000	96300000	-0.0581657	0.999499
chr9	95900000	96300000	0.114457	0.999499
chr9	96200000	96300000	0.382269	0.789649
chr9	96300000	96300000	0.0419274	0.999499
chr9	94400000	96400000	-0.0654309	0.999499
chr9	94500000	96400000	0.254824	0.999499
chr9	94600000	96400000	0.157349	0.999499
chr9	94700000	96400000	-0.168586	0.999499
chr9	94800000	96400000	-0.0655627	0.999499
chr9	95100000	96400000	0.0523335	0.999499
chr9	95200000	96400000	0.608094	0.565023
chr9	95300000	96400000	0.113043	0.999499
chr9	95400000	96400000	0.0653751	0.999499
chr9	96300000	96400000	0.125052	0.999499
chr9	96400000	96400000	-0.0426559	0.999499
chr9	94500000	96500000	0.037643	0.999499
chr9	94600000	96500000	0.148261	0.999499
chr9	94700000	96500000	0.0889076	0.999499
chr9	94800000	96500000	0.435206	0.982671
chr9	94900000	96500000	0.0737602	0.999499
chr9	95100000	96500000	0.089213	0.999499
chr9	95200000	96500000	0.215253	0.999499
chr9	95300000	96500000	-0.0596724	0.999499
chr9	95400000	96500000	0.458481	0.87835
chr9	95500000	96500000	0.233392	0.999499
chr9	95600000	96500000	0.0257998	0.999499
chr9	95700000	96500000	0.593744	0.582238
chr9	95800000	96500000	-0.096614	0.999499
chr9	95900000	96500000	-0.0158382	0.999499
chr9	96200000	96500000	0.455701	0.689247
chr9	96300000	96500000	0.353461	0.851725
chr9	96400000	96500000	0.0959044	0.999499
chr9	96500000	96500000	0.125348	0.999499
chr9	94600000	96600000	0.610367	0.747744
chr9	94700000	96600000	0.0550294	0.999499
chr9	94900000	96600000	0.289813	0.999499
chr9	95000000	96600000	0.284038	0.999499
chr9	95100000	96600000	0.319188	0.999499
chr9	95200000	96600000	0.52468	0.694313
chr9	95300000	96600000	0.00205319	0.999499
chr9	95400000	96600000	0.323786	0.999499
chr9	95500000	96600000	0.327572	0.999499
chr9	95600000	96600000	0.477607	0.788434
chr9	95700000	96600000	0.279574	0.999499
chr9	95800000	96600000	0.332944	0.974861
chr9	95900000	96600000	0.124053	0.999499
chr9	96000000	96600000	0.226455	0.999499
chr9	96100000	96600000	0.325148	0.968309
chr9	96200000	96600000	0.514479	0.534472
chr9	96300000	96600000	0.390872	0.774976
chr9	96400000	96600000	0.204826	0.999499
chr9	96500000	96600000	0.0295545	0.999499
chr9	96600000	96600000	-0.0198377	0.999499
chr9	94700000	96700000	0.407573	0.999499
chr9	94800000	96700000	1.06294	0.427196
chr9	95100000	96700000	0.740234	0.611165
chr9	95200000	96700000	0.451329	0.845302
chr9	95300000	96700000	0.0174094	0.999499
chr9	95400000	96700000	0.685973	0.567381
chr9	95500000	96700000	0.0432118	0.999499
chr9	95600000	96700000	0.0117495	0.999499
chr9	95700000	96700000	0.174924	0.999499
chr9	95800000	96700000	0.258331	0.999499
chr9	95900000	96700000	0.318492	0.999499
chr9	96000000	96700000	-0.0936125	0.999499
chr9	96100000	96700000	0.374703	0.890101
chr9	96200000	96700000	0.340211	0.92132
chr9	96300000	96700000	0.481726	0.637623
chr9	96400000	96700000	0.293268	0.986909
chr9	96600000	96700000	0.233728	0.999499
chr9	96700000	96700000	0.192789	0.999499
chr9	94800000	96800000	0.987196	0.490466
chr9	95100000	96800000	-0.265093	0.999499
chr9	95200000	96800000	0.415054	0.968234
chr9	95300000	96800000	0.331859	0.999499
chr9	95400000	96800000	0.661162	0.690044
chr9	95500000	96800000	-0.0878968	0.999499
chr9	95600000	96800000	-0.00148118	0.999499
chr9	95700000	96800000	0.337534	0.999499
chr9	95800000	96800000	-0.148064	0.999499
chr9	95900000	96800000	-0.0910115	0.999499
chr9	96100000	96800000	0.318329	0.999499
chr9	96200000	96800000	0.25202	0.999499
chr9	96300000	96800000	0.384668	0.878782
chr9	96600000	96800000	0.129786	0.999499
chr9	96700000	96800000	0.162475	0.999499
chr9	96800000	96800000	0.0936484	0.999499
chr9	95000000	97000000	0.118109	0.999499
chr9	95100000	97000000	0.307571	0.999499
chr9	95200000	97000000	0.162834	0.999499
chr9	95300000	97000000	0.469325	0.940743
chr9	95500000	97000000	0.111664	0.999499
chr9	95600000	97000000	-0.0523075	0.999499
chr9	95700000	97000000	0.156911	0.999499
chr9	95800000	97000000	-0.147923	0.999499
chr9	96200000	97000000	0.378645	0.968309
chr9	96300000	97000000	0.184076	0.999499
chr9	96700000	97000000	-0.0613505	0.999499
chr9	96800000	97000000	0.130004	0.999499
chr9	97000000	97000000	0.0173056	0.999499
chr9	95200000	97100000	-0.0810891	0.999499
chr9	95300000	97100000	-0.119495	0.999499
chr9	95500000	97100000	0.0507355	0.999499
chr9	95600000	97100000	0.101457	0.999499
chr9	95700000	97100000	-0.163978	0.999499
chr9	95800000	97100000	-0.0129583	0.999499
chr9	95900000	97100000	-0.0415275	0.999499
chr9	96100000	97100000	-0.0137187	0.999499
chr9	96200000	97100000	0.192105	0.999499
chr9	96300000	97100000	0.271621	0.999499
chr9	96600000	97100000	-0.0100919	0.999499
chr9	96700000	97100000	0.131071	0.999499
chr9	96800000	97100000	0.127077	0.999499
chr9	97000000	97100000	0.112908	0.999499
chr9	97100000	97100000	0.224134	0.999499
chr9	95200000	97200000	0.447519	0.951124
chr9	95300000	97200000	0.506098	0.92132
chr9	95400000	97200000	0.196741	0.999499
chr9	95500000	97200000	0.175481	0.999499
chr9	95600000	97200000	-0.140699	0.999499
chr9	95700000	97200000	0.0748141	0.999499
chr9	95800000	97200000	0.28753	0.999499
chr9	95900000	97200000	-0.426123	0.966491
chr9	96000000	97200000	-0.182573	0.999499
chr9	96100000	97200000	0.630602	0.616732
chr9	96200000	97200000	-0.018132	0.999499
chr9	96300000	97200000	0.103241	0.999499
chr9	96500000	97200000	-0.278563	0.999499
chr9	96600000	97200000	-0.0376509	0.999499
chr9	96700000	97200000	0.339787	0.92203
chr9	96800000	97200000	0.18948	0.999499
chr9	96900000	97200000	0.441165	0.733486
chr9	97000000	97200000	0.0709573	0.999499
chr9	97100000	97200000	0.212975	0.999499
chr9	97200000	97200000	0.117034	0.999499
chr9	95300000	97300000	-0.579117	0.853011
chr9	95400000	97300000	0.0934694	0.999499
chr9	95500000	97300000	0.822218	0.518435
chr9	95600000	97300000	0.072955	0.999499
chr9	95800000	97300000	0.194446	0.999499
chr9	95900000	97300000	0.246536	0.999499
chr9	96100000	97300000	-0.500627	0.840631
chr9	96200000	97300000	0.0271345	0.999499
chr9	96300000	97300000	0.412638	0.915876
chr9	96400000	97300000	0.544504	0.724303
chr9	96500000	97300000	0.000372094	0.999855
chr9	96600000	97300000	0.00358942	0.999499
chr9	96700000	97300000	0.220852	0.999499
chr9	96800000	97300000	0.267	0.999499
chr9	96900000	97300000	0.395814	0.827891
chr9	97000000	97300000	0.286595	0.990022
chr9	97100000	97300000	0.227762	0.999499
chr9	97200000	97300000	0.255615	0.999499
chr9	97300000	97300000	0.121135	0.999499
chr9	95400000	97400000	0.152777	0.999499
chr9	95500000	97400000	-0.583696	0.902918
chr9	95700000	97400000	0.57825	0.900176
chr9	95800000	97400000	-0.143028	0.999499
chr9	96100000	97400000	0.672315	0.71214
chr9	96200000	97400000	0.131152	0.999499
chr9	96300000	97400000	0.0953815	0.999499
chr9	96400000	97400000	0.0524959	0.999499
chr9	96500000	97400000	-0.128413	0.999499
chr9	96600000	97400000	-0.157161	0.999499
chr9	96700000	97400000	0.439696	0.782988
chr9	96800000	97400000	0.404415	0.788101
chr9	96900000	97400000	0.248386	0.999499
chr9	97000000	97400000	0.506306	0.620426
chr9	97100000	97400000	0.522885	0.577646
chr9	97200000	97400000	0.0896769	0.999499
chr9	97400000	97400000	0.0802092	0.999499
chr9	95900000	97500000	0.0191647	0.999499
chr9	96200000	97500000	0.555612	0.806739
chr9	96300000	97500000	0.338618	0.999499
chr9	96400000	97500000	0.246774	0.999499
chr9	96500000	97500000	0.377666	0.97639
chr9	96600000	97500000	0.0486792	0.999499
chr9	96700000	97500000	0.559166	0.610119
chr9	96800000	97500000	0.200703	0.999499
chr9	97200000	97500000	0.431384	0.772419
chr9	97400000	97500000	0.0623812	0.999499
chr9	97500000	97500000	0.00476078	0.999499
chr9	95800000	97600000	-0.132444	0.999499
chr9	95900000	97600000	0.060608	0.999499
chr9	96300000	97600000	0.231522	0.999499
chr9	96400000	97600000	-0.235812	0.999499
chr9	96500000	97600000	-0.158086	0.999499
chr9	96600000	97600000	-0.0137506	0.999499
chr9	96700000	97600000	0.560907	0.673936
chr9	96800000	97600000	0.371998	0.90128
chr9	97000000	97600000	0.148321	0.999499
chr9	97200000	97600000	0.196869	0.999499
chr9	97300000	97600000	0.386464	0.834847
chr9	97400000	97600000	0.121938	0.999499
chr9	97500000	97600000	-0.0658604	0.999499
chr9	97600000	97600000	0.0067365	0.999499
chr9	95800000	97700000	0.746498	0.753393
chr9	95900000	97700000	0.212432	0.999499
chr9	96700000	97700000	0.685687	0.622324
chr9	97600000	97700000	-0.178413	0.999499
chr9	97700000	97700000	-0.0862271	0.999499
chr9	96800000	97800000	-0.164635	0.999499
chr9	97600000	97800000	0.0648866	0.999499
chr9	97700000	97800000	-0.0539396	0.999499
chr9	97800000	97800000	-0.0800166	0.999499
chr9	96800000	97900000	-0.152569	0.999499
chr9	97400000	97900000	-0.115106	0.999499
chr9	97600000	97900000	0.0140293	0.999499
chr9	97700000	97900000	-0.0667801	0.999499
chr9	97800000	97900000	-0.146962	0.999499
chr9	97900000	97900000	-0.0103137	0.999499
chr9	97600000	98000000	-0.135603	0.999499
chr9	97700000	98000000	-0.140125	0.999499
chr9	97900000	98000000	-0.010745	0.999499
chr9	98000000	98000000	0.040666	0.999499
chr9	97600000	98100000	-0.241834	0.999499
chr9	97900000	98100000	0.233359	0.999499
chr9	98000000	98100000	0.106171	0.999499
chr9	98100000	98100000	0.0673687	0.999499
chr9	97600000	98200000	-0.0595753	0.999499
chr9	97900000	98200000	0.43025	0.724303
chr9	98000000	98200000	0.430361	0.708011
chr9	98100000	98200000	0.0608627	0.999499
chr9	98200000	98200000	0.00125474	0.999499
chr9	97900000	98300000	0.111944	0.999499
chr9	98300000	98300000	-0.100907	0.999499
chr9	98300000	98400000	-0.104781	0.999499
chr9	98400000	98400000	-0.00783812	0.999499
chr9	98200000	98500000	-0.166281	0.999499
chr9	98300000	98500000	-0.235098	0.999499
chr9	98400000	98500000	-0.0243075	0.999499
chr9	98500000	98500000	0.0282522	0.999499
chr9	97100000	98600000	0.17779	0.999499
chr9	97900000	98600000	0.61578	0.511502
chr9	98000000	98600000	0.649246	0.417925
chr9	98100000	98600000	0.290204	0.999499
chr9	98200000	98600000	-0.00250211	0.999499
chr9	98300000	98600000	0.123896	0.999499
chr9	98400000	98600000	0.26151	0.999499
chr9	98500000	98600000	0.175734	0.999499
chr9	98600000	98600000	0.0856217	0.999499
chr9	97800000	98700000	0.371362	0.982671
chr9	97900000	98700000	0.286903	0.999499
chr9	98000000	98700000	0.535192	0.584984
chr9	98100000	98700000	0.292035	0.994844
chr9	98200000	98700000	0.105263	0.999499
chr9	98300000	98700000	0.302091	0.950252
chr9	98400000	98700000	-0.0366519	0.999499
chr9	98500000	98700000	-0.0674549	0.999499
chr9	98600000	98700000	0.0151614	0.999499
chr9	98700000	98700000	0.0584892	0.999499
chr9	97900000	98800000	0.388856	0.939225
chr9	98000000	98800000	0.17361	0.999499
chr9	98100000	98800000	-0.0180154	0.999499
chr9	98200000	98800000	-0.0608985	0.999499
chr9	98300000	98800000	0.0298502	0.999499
chr9	98400000	98800000	-0.0692232	0.999499
chr9	98800000	98800000	-0.000244625	0.999855
chr9	98300000	98900000	0.0233921	0.999499
chr9	98400000	98900000	0.169699	0.999499
chr9	98800000	98900000	0.0594257	0.999499
chr9	98900000	98900000	-0.0035261	0.999499
chr9	98300000	99000000	0.195414	0.999499
chr9	98400000	99000000	0.0366534	0.999499
chr9	98800000	99000000	0.13767	0.999499
chr9	98900000	99000000	-0.0542566	0.999499
chr9	99000000	99000000	0.024305	0.999499
chr9	97600000	99100000	0.0774854	0.999499
chr9	97900000	99100000	-0.149761	0.999499
chr9	98000000	99100000	0.174399	0.999499
chr9	98100000	99100000	-0.0915991	0.999499
chr9	98200000	99100000	0.145404	0.999499
chr9	98300000	99100000	0.34204	0.951305
chr9	98400000	99100000	-0.0489166	0.999499
chr9	98500000	99100000	-0.00297561	0.999499
chr9	98700000	99100000	0.0402277	0.999499
chr9	98800000	99100000	-0.0288583	0.999499
chr9	98900000	99100000	-0.0667152	0.999499
chr9	99000000	99100000	-0.00417182	0.999499
chr9	99100000	99100000	-0.0565934	0.999499
chr9	98800000	99200000	-0.096239	0.999499
chr9	99100000	99200000	-0.164739	0.999499
chr9	99200000	99200000	-0.0312244	0.999499
chr9	99200000	99300000	-0.174437	0.999499
chr9	99300000	99300000	-0.130726	0.999499
chr9	98300000	99400000	0.344712	0.999499
chr9	99100000	99400000	-0.188457	0.999499
chr9	99200000	99400000	-0.441374	0.686008
chr9	99300000	99400000	-0.267854	0.994932
chr9	99400000	99400000	-0.0891346	0.999499
chr9	98400000	99500000	-0.371711	0.999499
chr9	98800000	99500000	0.30324	0.999499
chr9	98900000	99500000	-0.411025	0.877502
chr9	99000000	99500000	-0.00321143	0.999499
chr9	99100000	99500000	-0.355746	0.897717
chr9	99200000	99500000	-0.15872	0.999499
chr9	99300000	99500000	-0.196573	0.999499
chr9	99400000	99500000	-0.00741568	0.999499
chr9	99500000	99500000	0.0146064	0.999499
chr9	98400000	99600000	-0.211942	0.999499
chr9	98500000	99600000	-0.202308	0.999499
chr9	98600000	99600000	0.0918911	0.999499
chr9	98800000	99600000	-0.250151	0.999499
chr9	98900000	99600000	0.00801058	0.999499
chr9	99100000	99600000	-0.492746	0.619537
chr9	99200000	99600000	-0.13015	0.999499
chr9	99300000	99600000	-0.0441141	0.999499
chr9	99400000	99600000	0.0298098	0.999499
chr9	99500000	99600000	-0.05128	0.999499
chr9	99600000	99600000	0.0317	0.999499
chr9	98400000	99700000	-0.690079	0.636043
chr9	98500000	99700000	-0.0625935	0.999499
chr9	98800000	99700000	-0.166345	0.999499
chr9	98900000	99700000	-0.0583042	0.999499
chr9	99000000	99700000	-0.116649	0.999499
chr9	99100000	99700000	-0.0443907	0.999499
chr9	99200000	99700000	0.0166323	0.999499
chr9	99300000	99700000	0.0568325	0.999499
chr9	99400000	99700000	-0.0073304	0.999499
chr9	99500000	99700000	0.00147164	0.999499
chr9	99600000	99700000	0.0731002	0.999499
chr9	99700000	99700000	-0.026356	0.999499
chr9	97900000	99800000	-0.00541172	0.999499
chr9	98100000	99800000	0.148758	0.999499
chr9	98600000	99800000	-0.343056	0.999499
chr9	98800000	99800000	0.108067	0.999499
chr9	98900000	99800000	0.00857296	0.999499
chr9	99000000	99800000	-0.13263	0.999499
chr9	99100000	99800000	-0.118045	0.999499
chr9	99200000	99800000	-0.10477	0.999499
chr9	99300000	99800000	-0.0639266	0.999499
chr9	99400000	99800000	-0.104846	0.999499
chr9	99500000	99800000	-0.203025	0.999499
chr9	99600000	99800000	-0.207626	0.999499
chr9	99700000	99800000	-0.0875423	0.999499
chr9	99800000	99800000	-0.0571307	0.999499
chr9	97900000	99900000	0.0878791	0.999499
chr9	98200000	99900000	0.0199552	0.999499
chr9	98300000	99900000	0.652995	0.753393
chr9	98400000	99900000	-0.0564407	0.999499
chr9	98500000	99900000	-0.394349	0.999499
chr9	98800000	99900000	0.0514751	0.999499
chr9	98900000	99900000	-0.00088311	0.999499
chr9	99000000	99900000	0.00861953	0.999499
chr9	99100000	99900000	-0.0675345	0.999499
chr9	99200000	99900000	0.0999805	0.999499
chr9	99300000	99900000	0.130197	0.999499
chr9	99400000	99900000	0.0195018	0.999499
chr9	99500000	99900000	-0.280634	0.999499
chr9	99600000	99900000	-0.193588	0.999499
chr9	99700000	99900000	-0.255163	0.999499
chr9	99800000	99900000	-0.134043	0.999499
chr9	99900000	99900000	0.0335996	0.999499
chr9	98000000	100000000	0.355305	0.999499
chr9	98100000	100000000	0.398657	0.999499
chr9	98200000	100000000	0.259062	0.999499
chr9	98700000	100000000	0.526412	0.87835
chr9	98800000	100000000	0.0820558	0.999499
chr9	98900000	100000000	0.170441	0.999499
chr9	99000000	100000000	0.0487747	0.999499
chr9	99100000	100000000	0.0588229	0.999499
chr9	99200000	100000000	0.322579	0.928507
chr9	99300000	100000000	0.217313	0.999499
chr9	99400000	100000000	-0.120363	0.999499
chr9	99500000	100000000	-0.023986	0.999499
chr9	99600000	100000000	0.047773	0.999499
chr9	99700000	100000000	0.028358	0.999499
chr9	99800000	100000000	0.186011	0.999499
chr9	99900000	100000000	0.0986094	0.999499
chr9	100000000	100000000	-0.0186142	0.999499
chr9	98100000	100100000	-0.192959	0.999499
chr9	98200000	100100000	0.546906	0.948242
chr9	98600000	100100000	0.190117	0.999499
chr9	98700000	100100000	0.0759689	0.999499
chr9	98800000	100100000	0.428964	0.892433
chr9	98900000	100100000	-0.0439606	0.999499
chr9	99000000	100100000	0.45435	0.837538
chr9	99100000	100100000	0.307582	0.975681
chr9	99200000	100100000	0.144338	0.999499
chr9	99300000	100100000	0.104689	0.999499
chr9	99400000	100100000	0.163864	0.999499
chr9	99500000	100100000	-0.0819685	0.999499
chr9	99600000	100100000	-0.0067093	0.999499
chr9	99700000	100100000	-0.0431144	0.999499
chr9	99800000	100100000	0.205352	0.999499
chr9	99900000	100100000	0.163088	0.999499
chr9	100000000	100100000	-0.0369247	0.999499
chr9	100100000	100100000	0.157706	0.999499
chr9	98200000	100200000	0.815066	0.605931
chr9	98300000	100200000	0.155771	0.999499
chr9	98600000	100200000	0.21674	0.999499
chr9	98700000	100200000	0.141775	0.999499
chr9	98800000	100200000	0.32403	0.997266
chr9	98900000	100200000	0.0158413	0.999499
chr9	99000000	100200000	0.258478	0.999499
chr9	99100000	100200000	0.410779	0.772555
chr9	99200000	100200000	0.585169	0.361984
chr9	99300000	100200000	0.36358	0.890101
chr9	99400000	100200000	0.170836	0.999499
chr9	99500000	100200000	0.36144	0.915876
chr9	99600000	100200000	0.187995	0.999499
chr9	99700000	100200000	0.358792	0.878498
chr9	99800000	100200000	0.278605	0.992099
chr9	99900000	100200000	0.228954	0.999499
chr9	100000000	100200000	0.15442	0.999499
chr9	100100000	100200000	-0.0144297	0.999499
chr9	100200000	100200000	0.152867	0.999499
chr9	98300000	100300000	0.18626	0.999499
chr9	98700000	100300000	0.0623733	0.999499
chr9	98800000	100300000	0.500841	0.753646
chr9	98900000	100300000	0.237062	0.999499
chr9	99000000	100300000	0.541196	0.656844
chr9	99100000	100300000	0.367605	0.851725
chr9	99200000	100300000	0.55743	0.450862
chr9	99300000	100300000	0.470805	0.722583
chr9	99400000	100300000	0.325025	0.978151
chr9	99500000	100300000	-0.00740228	0.999499
chr9	99600000	100300000	0.0855502	0.999499
chr9	99700000	100300000	0.389677	0.851725
chr9	99800000	100300000	0.204542	0.999499
chr9	99900000	100300000	0.156086	0.999499
chr9	100000000	100300000	0.241482	0.999499
chr9	100100000	100300000	-0.113622	0.999499
chr9	100200000	100300000	0.214915	0.999499
chr9	100300000	100300000	0.0502081	0.999499
chr9	98700000	100400000	0.0729984	0.999499
chr9	98800000	100400000	0.653258	0.48524
chr9	98900000	100400000	0.467308	0.817452
chr9	99000000	100400000	0.346592	0.982671
chr9	99100000	100400000	0.454572	0.713739
chr9	99200000	100400000	0.406556	0.802828
chr9	99300000	100400000	0.429045	0.806646
chr9	99400000	100400000	0.165975	0.999499
chr9	99500000	100400000	0.0987972	0.999499
chr9	99600000	100400000	0.148156	0.999499
chr9	99700000	100400000	0.124288	0.999499
chr9	99800000	100400000	0.135134	0.999499
chr9	99900000	100400000	0.228784	0.999499
chr9	100000000	100400000	0.245163	0.999499
chr9	100100000	100400000	0.183316	0.999499
chr9	100200000	100400000	0.226274	0.999499
chr9	100300000	100400000	-0.0242004	0.999499
chr9	100400000	100400000	-0.0186845	0.999499
chr9	98500000	100500000	0.492046	0.998452
chr9	98800000	100500000	0.486932	0.793056
chr9	98900000	100500000	0.220293	0.999499
chr9	99000000	100500000	0.550205	0.697361
chr9	99100000	100500000	0.701925	0.204526
chr9	99200000	100500000	0.464153	0.713421
chr9	99300000	100500000	0.556821	0.566388
chr9	99400000	100500000	0.702394	0.322974
chr9	99500000	100500000	0.472239	0.763774
chr9	99600000	100500000	0.222915	0.999499
chr9	99700000	100500000	0.533726	0.581938
chr9	99800000	100500000	0.604305	0.397512
chr9	99900000	100500000	0.226761	0.999499
chr9	100000000	100500000	0.260606	0.999499
chr9	100100000	100500000	0.152307	0.999499
chr9	100200000	100500000	0.155739	0.999499
chr9	100300000	100500000	0.163117	0.999499
chr9	100400000	100500000	0.0724151	0.999499
chr9	100500000	100500000	0.0533302	0.999499
chr9	98600000	100600000	0.800442	0.61148
chr9	98800000	100600000	0.0199823	0.999499
chr9	98900000	100600000	0.373823	0.999499
chr9	99000000	100600000	0.731164	0.533183
chr9	99100000	100600000	0.287242	0.999499
chr9	99200000	100600000	0.385637	0.940188
chr9	99300000	100600000	0.701951	0.497493
chr9	99400000	100600000	0.496709	0.827891
chr9	99500000	100600000	0.197058	0.999499
chr9	99600000	100600000	0.771958	0.258062
chr9	99700000	100600000	0.753279	0.226774
chr9	99800000	100600000	0.380851	0.943906
chr9	99900000	100600000	0.431821	0.856771
chr9	100000000	100600000	-0.0615464	0.999499
chr9	100100000	100600000	0.300289	0.999499
chr9	100600000	100600000	0.11914	0.999499
chr9	98800000	100700000	0.24875	0.999499
chr9	98900000	100700000	0.540484	0.89289
chr9	99000000	100700000	0.568554	0.833873
chr9	99100000	100700000	0.484163	0.865387
chr9	99200000	100700000	-0.361948	0.999499
chr9	99300000	100700000	0.41611	0.964781
chr9	99400000	100700000	0.819198	0.377236
chr9	99500000	100700000	0.243024	0.999499
chr9	99600000	100700000	0.0880168	0.999499
chr9	99700000	100700000	0.254322	0.999499
chr9	100700000	100700000	0.0589549	0.999499
chr9	98800000	100800000	0.26401	0.999499
chr9	98900000	100800000	0.211182	0.999499
chr9	99000000	100800000	0.65595	0.767113
chr9	99100000	100800000	0.339197	0.999499
chr9	99200000	100800000	0.0157249	0.999499
chr9	99300000	100800000	0.372954	0.999499
chr9	99400000	100800000	0.306213	0.999499
chr9	99500000	100800000	0.488028	0.851725
chr9	99600000	100800000	-0.295879	0.999499
chr9	99700000	100800000	-0.21768	0.999499
chr9	100700000	100800000	-0.0900816	0.999499
chr9	100800000	100800000	0.100431	0.999499
chr9	98900000	100900000	0.00889734	0.999499
chr9	99000000	100900000	0.16691	0.999499
chr9	99100000	100900000	0.203439	0.999499
chr9	99200000	100900000	0.0600048	0.999499
chr9	99300000	100900000	0.666865	0.685582
chr9	99400000	100900000	0.729452	0.594565
chr9	99500000	100900000	0.884164	0.224032
chr9	99600000	100900000	-0.174862	0.999499
chr9	99700000	100900000	-0.249176	0.999499
chr9	99800000	100900000	0.422589	0.995458
chr9	100600000	100900000	-0.11543	0.999499
chr9	100700000	100900000	0.0545964	0.999499
chr9	100800000	100900000	0.130332	0.999499
chr9	100900000	100900000	0.0718361	0.999499
chr9	99000000	101000000	0.409268	0.999499
chr9	99100000	101000000	0.533445	0.847348
chr9	99200000	101000000	0.533412	0.902918
chr9	99300000	101000000	0.702722	0.582915
chr9	99400000	101000000	0.232719	0.999499
chr9	99500000	101000000	0.446745	0.905223
chr9	99600000	101000000	0.142132	0.999499
chr9	99700000	101000000	0.0934459	0.999499
chr9	99800000	101000000	-0.197629	0.999499
chr9	100100000	101000000	0.352628	0.999499
chr9	100500000	101000000	-0.412824	0.851725
chr9	100600000	101000000	-0.067212	0.999499
chr9	100700000	101000000	-0.14472	0.999499
chr9	100800000	101000000	-0.0227009	0.999499
chr9	100900000	101000000	0.0288504	0.999499
chr9	101000000	101000000	0.0823026	0.999499
chr9	99100000	101100000	0.390866	0.999499
chr9	99200000	101100000	0.709764	0.719364
chr9	99300000	101100000	0.771096	0.622712
chr9	99400000	101100000	0.436488	0.974861
chr9	99500000	101100000	0.5314	0.806646
chr9	99600000	101100000	0.391241	0.968309
chr9	99700000	101100000	0.635116	0.625886
chr9	99800000	101100000	0.122599	0.999499
chr9	100000000	101100000	0.850281	0.454844
chr9	100500000	101100000	-0.246535	0.999499
chr9	100600000	101100000	0.124805	0.999499
chr9	100700000	101100000	-0.122244	0.999499
chr9	100800000	101100000	0.0309759	0.999499
chr9	101000000	101100000	0.095134	0.999499
chr9	101100000	101100000	0.106083	0.999499
chr9	99200000	101200000	0.225599	0.999499
chr9	99300000	101200000	0.830307	0.347544
chr9	99400000	101200000	0.686262	0.536836
chr9	99500000	101200000	0.624375	0.609283
chr9	99600000	101200000	0.256297	0.999499
chr9	99700000	101200000	0.532707	0.743763
chr9	99800000	101200000	0.485535	0.849996
chr9	99900000	101200000	0.555136	0.790035
chr9	100000000	101200000	-0.0510999	0.999499
chr9	100100000	101200000	0.315069	0.999499
chr9	100200000	101200000	0.0495223	0.999499
chr9	100300000	101200000	-0.14787	0.999499
chr9	100400000	101200000	-0.233917	0.999499
chr9	100500000	101200000	-0.000336966	0.999855
chr9	100600000	101200000	0.370893	0.840631
chr9	100700000	101200000	0.275059	0.999499
chr9	100800000	101200000	-0.0968128	0.999499
chr9	100900000	101200000	-0.158928	0.999499
chr9	101000000	101200000	-0.261839	0.999499
chr9	101100000	101200000	-0.0416779	0.999499
chr9	101200000	101200000	0.0129887	0.999499
chr9	99300000	101300000	0.631026	0.62509
chr9	99400000	101300000	0.472237	0.857439
chr9	99500000	101300000	0.740778	0.390276
chr9	99600000	101300000	0.512158	0.773106
chr9	99700000	101300000	0.493315	0.750864
chr9	99800000	101300000	0.223488	0.999499
chr9	99900000	101300000	0.0125133	0.999499
chr9	100000000	101300000	0.444982	0.840631
chr9	100100000	101300000	0.392773	0.922982
chr9	100200000	101300000	0.268316	0.999499
chr9	100300000	101300000	-0.012996	0.999499
chr9	100400000	101300000	-0.0809927	0.999499
chr9	100500000	101300000	0.124299	0.999499
chr9	100600000	101300000	0.365077	0.847348
chr9	100700000	101300000	0.00955833	0.999499
chr9	100800000	101300000	-0.0996782	0.999499
chr9	100900000	101300000	-0.046281	0.999499
chr9	101000000	101300000	-0.403541	0.788434
chr9	101100000	101300000	-0.345688	0.890101
chr9	101200000	101300000	-0.00814561	0.999499
chr9	101300000	101300000	-0.0127884	0.999499
chr9	99400000	101400000	0.203991	0.999499
chr9	99500000	101400000	0.114152	0.999499
chr9	99600000	101400000	0.162039	0.999499
chr9	99700000	101400000	0.142583	0.999499
chr9	99800000	101400000	0.082112	0.999499
chr9	99900000	101400000	0.186848	0.999499
chr9	100000000	101400000	-0.0381668	0.999499
chr9	100100000	101400000	0.245377	0.999499
chr9	100200000	101400000	0.0736871	0.999499
chr9	100300000	101400000	-0.112458	0.999499
chr9	100400000	101400000	-0.0926818	0.999499
chr9	100500000	101400000	-0.358652	0.951305
chr9	100600000	101400000	-0.122639	0.999499
chr9	100700000	101400000	0.354475	0.939225
chr9	100800000	101400000	0.0906189	0.999499
chr9	100900000	101400000	-0.0649494	0.999499
chr9	101300000	101400000	0.0407802	0.999499
chr9	101400000	101400000	-0.088397	0.999499
chr9	99500000	101500000	0.38677	0.999499
chr9	99600000	101500000	-0.147259	0.999499
chr9	99700000	101500000	0.689397	0.589087
chr9	99800000	101500000	0.3348	0.999499
chr9	99900000	101500000	0.196788	0.999499
chr9	100000000	101500000	-0.364505	0.999499
chr9	100100000	101500000	0.188731	0.999499
chr9	100200000	101500000	-0.245179	0.999499
chr9	100300000	101500000	-0.491087	0.809668
chr9	100400000	101500000	-0.197302	0.999499
chr9	100500000	101500000	0.265519	0.999499
chr9	100600000	101500000	0.0645452	0.999499
chr9	100700000	101500000	-0.0119732	0.999499
chr9	100800000	101500000	0.0995106	0.999499
chr9	101000000	101500000	-0.0293194	0.999499
chr9	101300000	101500000	0.0282649	0.999499
chr9	101400000	101500000	-0.0421018	0.999499
chr9	101500000	101500000	-0.00917306	0.999499
chr9	99600000	101600000	0.308831	0.999499
chr9	99700000	101600000	0.573002	0.838588
chr9	100000000	101600000	0.64043	0.850985
chr9	100100000	101600000	0.205702	0.999499
chr9	100500000	101600000	-0.0166029	0.999499
chr9	100600000	101600000	0.226929	0.999499
chr9	100700000	101600000	-0.101564	0.999499
chr9	100800000	101600000	0.0453832	0.999499
chr9	101400000	101600000	0.0643393	0.999499
chr9	101500000	101600000	0.0671382	0.999499
chr9	101600000	101600000	-0.103217	0.999499
chr9	99700000	101700000	0.0250866	0.999499
chr9	99800000	101700000	0.354186	0.999499
chr9	100100000	101700000	0.246067	0.999499
chr9	100600000	101700000	-0.0361783	0.999499
chr9	100700000	101700000	-0.03705	0.999499
chr9	100900000	101700000	-0.175253	0.999499
chr9	101000000	101700000	-0.38725	0.918202
chr9	101400000	101700000	-0.34163	0.928507
chr9	101500000	101700000	-0.339931	0.909196
chr9	101600000	101700000	-0.191089	0.999499
chr9	101700000	101700000	-0.115657	0.999499
chr9	99800000	101800000	-0.0226486	0.999499
chr9	100600000	101800000	0.348839	0.999499
chr9	100700000	101800000	0.203502	0.999499
chr9	100800000	101800000	-0.325682	0.999499
chr9	100900000	101800000	0.290546	0.999499
chr9	101700000	101800000	-0.268432	0.999499
chr9	101800000	101800000	-0.230593	0.999499
chr9	99900000	101900000	-0.194311	0.999499
chr9	100100000	101900000	0.217475	0.999499
chr9	100600000	101900000	-0.329665	0.999499
chr9	100700000	101900000	-0.168587	0.999499
chr9	100800000	101900000	0.584976	0.773106
chr9	100900000	101900000	0.466695	0.902918
chr9	101000000	101900000	-0.176383	0.999499
chr9	101200000	101900000	0.108804	0.999499
chr9	101400000	101900000	-0.264052	0.999499
chr9	101500000	101900000	-0.126758	0.999499
chr9	101600000	101900000	-0.45752	0.714044
chr9	101700000	101900000	-0.644805	0.25408
chr9	101800000	101900000	-0.437585	0.683266
chr9	101900000	101900000	-0.284312	0.97034
chr9	100500000	102000000	-0.617662	0.837538
chr9	100600000	102000000	-0.254031	0.999499
chr9	100700000	102000000	-0.554174	0.843718
chr9	100800000	102000000	-0.180712	0.999499
chr9	100900000	102000000	0.381816	0.999499
chr9	101000000	102000000	-0.188349	0.999499
chr9	101600000	102000000	-0.618813	0.390171
chr9	101700000	102000000	-0.721795	0.180487
chr9	101900000	102000000	-0.547655	0.421528
chr9	102000000	102000000	-0.401792	0.743763
chr9	100600000	102100000	-0.710807	0.693493
chr9	100700000	102100000	0.161831	0.999499
chr9	100800000	102100000	0.140626	0.999499
chr9	101000000	102100000	-0.159464	0.999499
chr9	101700000	102100000	-1.08607	0.0115437
chr9	101800000	102100000	-0.70925	0.197528
chr9	101900000	102100000	-0.992614	0.0130711
chr9	102000000	102100000	-0.490043	0.555337
chr9	102100000	102100000	-0.374982	0.794519
chr9	100500000	102200000	0.142371	0.999499
chr9	100600000	102200000	-0.194257	0.999499
chr9	100700000	102200000	0.302202	0.999499
chr9	100800000	102200000	0.0716171	0.999499
chr9	100900000	102200000	-0.0769464	0.999499
chr9	101000000	102200000	-0.167036	0.999499
chr9	101100000	102200000	-0.187841	0.999499
chr9	101200000	102200000	-0.330855	0.999499
chr9	101300000	102200000	-0.276538	0.999499
chr9	101400000	102200000	-0.35013	0.994932
chr9	101500000	102200000	-0.819796	0.197507
chr9	101600000	102200000	-0.854329	0.110002
chr9	101700000	102200000	-0.747796	0.174846
chr9	101800000	102200000	-0.729324	0.180942
chr9	101900000	102200000	-0.795544	0.0893818
chr9	102000000	102200000	-0.494843	0.571043
chr9	102100000	102200000	-0.483108	0.567468
chr9	102200000	102200000	-0.533654	0.423121
chr9	100800000	102300000	0.0797779	0.999499
chr9	101000000	102300000	-0.493739	0.92203
chr9	101200000	102300000	-0.64829	0.749008
chr9	101300000	102300000	-0.192421	0.999499
chr9	101400000	102300000	-0.246934	0.999499
chr9	101500000	102300000	-0.414407	0.92112
chr9	101600000	102300000	-0.941659	0.0798664
chr9	101700000	102300000	-1.01924	0.0301514
chr9	101800000	102300000	-0.755021	0.183801
chr9	101900000	102300000	-0.72302	0.187897
chr9	102000000	102300000	-0.723609	0.167815
chr9	102100000	102300000	-0.677319	0.200043
chr9	102200000	102300000	-0.539017	0.44089
chr9	102300000	102300000	-0.507284	0.499052
chr9	100500000	102400000	0.0406229	0.999499
chr9	100600000	102400000	0.197779	0.999499
chr9	100700000	102400000	0.664339	0.726971
chr9	100800000	102400000	0.215565	0.999499
chr9	100900000	102400000	0.590111	0.814697
chr9	101000000	102400000	0.077978	0.999499
chr9	101200000	102400000	0.636326	0.727815
chr9	101300000	102400000	-0.0643602	0.999499
chr9	101400000	102400000	-0.15383	0.999499
chr9	101500000	102400000	-0.0698404	0.999499
chr9	101600000	102400000	-0.235337	0.999499
chr9	101700000	102400000	-0.605497	0.449491
chr9	101800000	102400000	-0.602326	0.42791
chr9	101900000	102400000	-0.614676	0.377675
chr9	102000000	102400000	-0.246848	0.999499
chr9	102100000	102400000	-0.315217	0.958333
chr9	102200000	102400000	-0.395155	0.790539
chr9	102300000	102400000	-0.290325	0.971959
chr9	102400000	102400000	-0.554851	0.367674
chr9	100600000	102500000	0.510922	0.97034
chr9	100700000	102500000	0.675651	0.788434
chr9	100800000	102500000	0.554715	0.856771
chr9	100900000	102500000	0.17706	0.999499
chr9	101000000	102500000	0.561954	0.857338
chr9	101200000	102500000	0.789948	0.542903
chr9	101300000	102500000	0.699716	0.561098
chr9	101400000	102500000	-0.231845	0.999499
chr9	101500000	102500000	-0.0358293	0.999499
chr9	101600000	102500000	-0.0886533	0.999499
chr9	101700000	102500000	-0.356688	0.931832
chr9	101800000	102500000	-0.255717	0.999499
chr9	101900000	102500000	-0.133215	0.999499
chr9	102000000	102500000	-0.529748	0.571688
chr9	102100000	102500000	-0.508707	0.607971
chr9	102200000	102500000	-0.560283	0.470963
chr9	102300000	102500000	-0.298919	0.97639
chr9	102400000	102500000	-0.821463	0.0450258
chr9	102500000	102500000	-0.595488	0.272575
chr9	100600000	102600000	0.467469	0.999499
chr9	100700000	102600000	0.616468	0.797936
chr9	100800000	102600000	0.448783	0.974861
chr9	100900000	102600000	0.8442	0.553303
chr9	101000000	102600000	0.17701	0.999499
chr9	101100000	102600000	0.455175	0.97639
chr9	101200000	102600000	0.529566	0.896022
chr9	101300000	102600000	0.605395	0.746397
chr9	101400000	102600000	0.00335546	0.999499
chr9	101500000	102600000	0.345846	0.999354
chr9	101600000	102600000	0.11993	0.999499
chr9	101700000	102600000	-0.264079	0.999499
chr9	101800000	102600000	-0.373619	0.905223
chr9	101900000	102600000	-0.345383	0.942063
chr9	102000000	102600000	-0.406865	0.827891
chr9	102100000	102600000	-0.241631	0.999499
chr9	102200000	102600000	-0.32258	0.951305
chr9	102300000	102600000	-0.656551	0.270192
chr9	102400000	102600000	-1.11177	0.00307364
chr9	102500000	102600000	-0.58233	0.327564
chr9	102600000	102600000	-0.60263	0.258062
chr9	100700000	102700000	0.465377	0.999499
chr9	100800000	102700000	0.380597	0.999499
chr9	100900000	102700000	0.655731	0.792462
chr9	101000000	102700000	0.642994	0.760554
chr9	101100000	102700000	0.718892	0.774425
chr9	101200000	102700000	0.752108	0.68452
chr9	101300000	102700000	0.0973095	0.999499
chr9	101400000	102700000	0.167748	0.999499
chr9	101500000	102700000	-0.132249	0.999499
chr9	101600000	102700000	-0.0762873	0.999499
chr9	101700000	102700000	-0.311623	0.999499
chr9	101800000	102700000	-0.315418	0.999499
chr9	101900000	102700000	-0.271653	0.999499
chr9	102000000	102700000	-0.094484	0.999499
chr9	102100000	102700000	-0.23731	0.999499
chr9	102200000	102700000	-0.272568	0.999499
chr9	102300000	102700000	-0.561184	0.520617
chr9	102400000	102700000	-1.23808	0.00108335
chr9	102500000	102700000	-0.890965	0.0307572
chr9	102600000	102700000	-0.855709	0.0325457
chr9	102700000	102700000	-0.642906	0.195452
chr9	100800000	102800000	0.70007	0.806646
chr9	101000000	102800000	0.638864	0.789649
chr9	101100000	102800000	1.17221	0.258062
chr9	101200000	102800000	0.431405	0.999499
chr9	101300000	102800000	0.96793	0.220237
chr9	101400000	102800000	0.105465	0.999499
chr9	101500000	102800000	0.355504	0.999499
chr9	101600000	102800000	0.223384	0.999499
chr9	101700000	102800000	-0.341955	0.973867
chr9	101800000	102800000	-0.00631961	0.999499
chr9	101900000	102800000	-0.226415	0.999499
chr9	102000000	102800000	-0.25841	0.999499
chr9	102100000	102800000	-0.373779	0.905929
chr9	102200000	102800000	-0.740457	0.197507
chr9	102300000	102800000	-0.753468	0.183801
chr9	102400000	102800000	-1.40792	0.00017774
chr9	102500000	102800000	-1.11244	0.00438382
chr9	102600000	102800000	-0.923009	0.0221871
chr9	102700000	102800000	-0.657495	0.194101
chr9	102800000	102800000	-0.439225	0.660705
chr9	100900000	102900000	0.928814	0.491966
chr9	101000000	102900000	0.624297	0.840631
chr9	101100000	102900000	0.44885	0.999499
chr9	101200000	102900000	1.25883	0.11291
chr9	101300000	102900000	0.471383	0.932101
chr9	101400000	102900000	0.076672	0.999499
chr9	101500000	102900000	-0.102406	0.999499
chr9	101600000	102900000	0.172663	0.999499
chr9	101700000	102900000	-0.237239	0.999499
chr9	101800000	102900000	-0.115234	0.999499
chr9	101900000	102900000	-0.0134685	0.999499
chr9	102000000	102900000	-0.28293	0.999499
chr9	102100000	102900000	-0.290574	0.999499
chr9	102200000	102900000	-0.78759	0.149042
chr9	102300000	102900000	-0.77612	0.160246
chr9	102400000	102900000	-1.16308	0.00307364
chr9	102500000	102900000	-0.82171	0.0711997
chr9	102600000	102900000	-0.862688	0.0425075
chr9	102700000	102900000	-0.740893	0.114813
chr9	102800000	102900000	-0.689039	0.156835
chr9	102900000	102900000	-0.526644	0.442436
chr9	101000000	103000000	0.388503	0.999499
chr9	101100000	103000000	0.30856	0.999499
chr9	101200000	103000000	0.802442	0.527634
chr9	101300000	103000000	0.753928	0.557425
chr9	101400000	103000000	0.0984357	0.999499
chr9	101500000	103000000	-0.0229799	0.999499
chr9	101600000	103000000	0.567963	0.668529
chr9	101700000	103000000	-0.074722	0.999499
chr9	101800000	103000000	-0.30858	0.999499
chr9	101900000	103000000	-0.161476	0.999499
chr9	102000000	103000000	-0.302901	0.999499
chr9	102100000	103000000	-0.238045	0.999499
chr9	102200000	103000000	-0.642986	0.362537
chr9	102300000	103000000	-0.939448	0.0495485
chr9	102400000	103000000	-1.35141	0.000339341
chr9	102500000	103000000	-1.05953	0.00859825
chr9	102600000	103000000	-0.966499	0.0164612
chr9	102700000	103000000	-0.999497	0.0116375
chr9	102800000	103000000	-0.764266	0.0955161
chr9	102900000	103000000	-0.644656	0.203695
chr9	103000000	103000000	-0.533462	0.421528
chr9	101100000	103100000	0.822798	0.726971
chr9	101200000	103100000	0.350513	0.999499
chr9	101300000	103100000	0.265534	0.999499
chr9	101400000	103100000	0.129056	0.999499
chr9	101500000	103100000	0.248258	0.999499
chr9	101600000	103100000	0.365524	0.974861
chr9	101700000	103100000	0.016717	0.999499
chr9	101800000	103100000	0.197238	0.999499
chr9	101900000	103100000	-0.130524	0.999499
chr9	102000000	103100000	-0.31255	0.999499
chr9	102100000	103100000	0.254103	0.999499
chr9	102200000	103100000	-0.181826	0.999499
chr9	102300000	103100000	-0.22101	0.999499
chr9	102400000	103100000	-1.00058	0.0199488
chr9	102500000	103100000	-0.902003	0.0469465
chr9	102600000	103100000	-0.9993	0.0163383
chr9	102700000	103100000	-0.636504	0.314639
chr9	102800000	103100000	-0.854799	0.0551671
chr9	102900000	103100000	-0.642123	0.258062
chr9	103000000	103100000	-0.606121	0.277294
chr9	103100000	103100000	-0.583914	0.303434
chr9	101200000	103200000	0.503599	0.951305
chr9	101300000	103200000	0.405201	0.999499
chr9	101400000	103200000	0.470279	0.92203
chr9	101500000	103200000	0.112218	0.999499
chr9	101600000	103200000	0.894818	0.159959
chr9	101700000	103200000	0.44673	0.838609
chr9	101800000	103200000	-0.0581325	0.999499
chr9	101900000	103200000	0.0704647	0.999499
chr9	102000000	103200000	-0.127701	0.999499
chr9	102100000	103200000	-0.100609	0.999499
chr9	102200000	103200000	-0.500339	0.717487
chr9	102300000	103200000	-0.461687	0.774976
chr9	102400000	103200000	-1.12368	0.00687408
chr9	102500000	103200000	-0.743366	0.178153
chr9	102600000	103200000	-0.521551	0.565023
chr9	102700000	103200000	-0.606247	0.392641
chr9	102800000	103200000	-0.679451	0.240358
chr9	102900000	103200000	-0.579848	0.421528
chr9	103000000	103200000	-0.708856	0.156835
chr9	103100000	103200000	-0.796895	0.0565212
chr9	103200000	103200000	-0.611327	0.247454
chr9	101300000	103300000	0.801081	0.552464
chr9	101400000	103300000	0.61475	0.717487
chr9	101500000	103300000	0.494502	0.867796
chr9	101600000	103300000	0.690004	0.449491
chr9	101700000	103300000	0.587087	0.558105
chr9	101800000	103300000	0.34947	0.966491
chr9	101900000	103300000	-0.0688863	0.999499
chr9	102000000	103300000	-0.256975	0.999499
chr9	102100000	103300000	-0.148872	0.999499
chr9	102200000	103300000	-0.456007	0.785416
chr9	102300000	103300000	-0.679574	0.361777
chr9	102400000	103300000	-1.01818	0.0164612
chr9	102500000	103300000	-1.01635	0.0180188
chr9	102600000	103300000	-0.865599	0.0573548
chr9	102700000	103300000	-0.962334	0.0306564
chr9	102800000	103300000	-1.02503	0.015319
chr9	102900000	103300000	-1.04604	0.0109666
chr9	103000000	103300000	-1.13843	0.00307364
chr9	103100000	103300000	-1.1857	0.00137215
chr9	103200000	103300000	-0.906165	0.0201543
chr9	103300000	103300000	-0.562451	0.35162
chr9	101400000	103400000	0.384049	0.999499
chr9	101500000	103400000	0.39035	0.999499
chr9	101600000	103400000	0.351292	0.999499
chr9	101700000	103400000	0.348074	0.999499
chr9	101800000	103400000	0.0275493	0.999499
chr9	101900000	103400000	-0.33981	0.999499
chr9	102000000	103400000	-0.318456	0.999499
chr9	102100000	103400000	-0.297971	0.999499
chr9	102200000	103400000	-0.100456	0.999499
chr9	102300000	103400000	-1.04299	0.0655794
chr9	102400000	103400000	-0.860634	0.101552
chr9	102500000	103400000	-1.04159	0.0285357
chr9	102600000	103400000	-0.97459	0.0403489
chr9	102700000	103400000	-0.942443	0.0474023
chr9	102800000	103400000	-0.925397	0.0505985
chr9	102900000	103400000	-0.877016	0.0733798
chr9	103000000	103400000	-1.0087	0.0166307
chr9	103100000	103400000	-1.14315	0.00438382
chr9	103200000	103400000	-0.79313	0.0874662
chr9	103300000	103400000	-0.547798	0.423569
chr9	103400000	103400000	-0.495271	0.525709
chr9	101500000	103500000	0.0744423	0.999499
chr9	101600000	103500000	0.32414	0.999499
chr9	101700000	103500000	0.272977	0.999499
chr9	101800000	103500000	-0.0137561	0.999499
chr9	101900000	103500000	0.0750439	0.999499
chr9	102000000	103500000	-0.171138	0.999499
chr9	102100000	103500000	-0.407724	0.92112
chr9	102200000	103500000	-0.0451531	0.999499
chr9	102300000	103500000	-0.426809	0.883752
chr9	102400000	103500000	-1.01579	0.0262496
chr9	102500000	103500000	-0.786977	0.179391
chr9	102600000	103500000	-0.697388	0.269898
chr9	102700000	103500000	-1.27392	0.00326941
chr9	102800000	103500000	-0.984932	0.0336506
chr9	102900000	103500000	-0.910929	0.0539382
chr9	103000000	103500000	-0.973088	0.0223081
chr9	103100000	103500000	-1.21015	0.00237722
chr9	103200000	103500000	-0.865925	0.0495485
chr9	103300000	103500000	-0.836713	0.0502868
chr9	103400000	103500000	-0.857861	0.0321992
chr9	103500000	103500000	-0.551034	0.377236
chr9	101600000	103600000	0.796606	0.362663
chr9	101700000	103600000	0.240615	0.999499
chr9	101800000	103600000	0.435129	0.902918
chr9	101900000	103600000	-0.00916775	0.999499
chr9	102000000	103600000	-0.143075	0.999499
chr9	102100000	103600000	-0.722927	0.454844
chr9	102200000	103600000	-0.448153	0.840631
chr9	102300000	103600000	-0.866158	0.172342
chr9	102400000	103600000	-1.10513	0.0128092
chr9	102500000	103600000	-0.480247	0.753393
chr9	102600000	103600000	-0.929645	0.0539382
chr9	102700000	103600000	-0.750479	0.216656
chr9	102800000	103600000	-0.969354	0.0424616
chr9	102900000	103600000	-1.0756	0.015319
chr9	103000000	103600000	-1.20389	0.00305093
chr9	103100000	103600000	-1.49418	0.000157267
chr9	103200000	103600000	-1.10128	0.00665608
chr9	103300000	103600000	-0.968086	0.0163554
chr9	103400000	103600000	-0.837746	0.0485524
chr9	103500000	103600000	-0.52678	0.462752
chr9	103600000	103600000	-0.482241	0.550497
chr9	101700000	103700000	0.266646	0.999499
chr9	101800000	103700000	0.33055	0.999499
chr9	101900000	103700000	-0.0177787	0.999499
chr9	102000000	103700000	-0.0811013	0.999499
chr9	102100000	103700000	-0.61979	0.640808
chr9	102200000	103700000	-0.955136	0.114813
chr9	102300000	103700000	-1.19398	0.0213715
chr9	102400000	103700000	-1.39382	0.00137215
chr9	102500000	103700000	-0.975097	0.0565212
chr9	102600000	103700000	-1.19197	0.0074512
chr9	102700000	103700000	-1.45879	0.00101813
chr9	102800000	103700000	-0.980148	0.0427659
chr9	102900000	103700000	-1.00257	0.030606
chr9	103000000	103700000	-1.04916	0.0139482
chr9	103100000	103700000	-1.32953	0.00135533
chr9	103200000	103700000	-1.20437	0.00304078
chr9	103300000	103700000	-1.27806	0.000735659
chr9	103400000	103700000	-0.926053	0.0260693
chr9	103500000	103700000	-0.711372	0.1502
chr9	103600000	103700000	-0.567631	0.357016
chr9	103700000	103700000	-0.349868	0.84325
chr9	101800000	103800000	0.461055	0.840631
chr9	101900000	103800000	-0.267817	0.999499
chr9	102000000	103800000	-0.573298	0.672424
chr9	102100000	103800000	-0.780987	0.337795
chr9	102200000	103800000	-0.930145	0.127293
chr9	102300000	103800000	-1.27114	0.0120373
chr9	102400000	103800000	-1.47726	0.000677059
chr9	102500000	103800000	-1.34085	0.00351562
chr9	102600000	103800000	-1.00138	0.0380746
chr9	102700000	103800000	-1.18202	0.010247
chr9	102800000	103800000	-1.07722	0.0213715
chr9	102900000	103800000	-1.22693	0.00455545
chr9	103000000	103800000	-1.10754	0.00827273
chr9	103100000	103800000	-1.57989	8.58783e-05
chr9	103200000	103800000	-1.27536	0.00137046
chr9	103300000	103800000	-1.01704	0.0116375
chr9	103400000	103800000	-0.887257	0.0368964
chr9	103500000	103800000	-0.834418	0.050971
chr9	103600000	103800000	-0.657422	0.198954
chr9	103700000	103800000	-0.422055	0.710676
chr9	103800000	103800000	-0.250346	0.999499
chr9	101900000	103900000	-0.0450837	0.999499
chr9	102000000	103900000	-0.412909	0.909196
chr9	102100000	103900000	-0.645757	0.55369
chr9	102200000	103900000	-1.01713	0.0539382
chr9	102300000	103900000	-0.712834	0.421502
chr9	102400000	103900000	-1.56048	0.00017774
chr9	102500000	103900000	-1.37786	0.00137215
chr9	102600000	103900000	-1.13548	0.0102007
chr9	102700000	103900000	-1.1215	0.013966
chr9	102800000	103900000	-1.135	0.0108503
chr9	102900000	103900000	-0.804199	0.12777
chr9	103000000	103900000	-1.2543	0.0015648
chr9	103100000	103900000	-1.56797	8.58783e-05
chr9	103200000	103900000	-1.19971	0.00307364
chr9	103300000	103900000	-0.699197	0.178823
chr9	103400000	103900000	-0.747337	0.121692
chr9	103500000	103900000	-0.779028	0.0893818
chr9	103600000	103900000	-0.685051	0.180942
chr9	103700000	103900000	-0.362568	0.840631
chr9	103800000	103900000	-0.170287	0.999499
chr9	103900000	103900000	-0.34054	0.86415
chr9	102000000	104000000	-0.752349	0.387816
chr9	102100000	104000000	-0.728243	0.448578
chr9	102200000	104000000	-1.1556	0.0404684
chr9	102300000	104000000	-1.71017	0.00137046
chr9	102400000	104000000	-2.03869	2.93563e-06
chr9	102500000	104000000	-1.18917	0.013662
chr9	102600000	104000000	-1.24594	0.0074512
chr9	102700000	104000000	-1.66589	0.000339341
chr9	102800000	104000000	-1.29397	0.00434887
chr9	102900000	104000000	-1.52278	0.000458113
chr9	103000000	104000000	-1.51757	0.000182631
chr9	103100000	104000000	-1.3594	0.00137046
chr9	103200000	104000000	-0.877422	0.0686248
chr9	103300000	104000000	-1.15698	0.00378173
chr9	103400000	104000000	-0.779969	0.122214
chr9	103500000	104000000	-0.803613	0.0893818
chr9	103600000	104000000	-0.673962	0.216943
chr9	103700000	104000000	-0.324918	0.92765
chr9	103800000	104000000	-0.185909	0.999499
chr9	103900000	104000000	-0.386419	0.785416
chr9	104000000	104000000	-0.244142	0.999499
chr9	102100000	104100000	-1.03188	0.120247
chr9	102200000	104100000	-1.10214	0.0450258
chr9	102300000	104100000	-1.03273	0.0847993
chr9	102400000	104100000	-1.59959	0.000268478
chr9	102500000	104100000	-1.2323	0.0115437
chr9	102600000	104100000	-1.03843	0.0353771
chr9	102700000	104100000	-1.08334	0.0320461
chr9	102800000	104100000	-0.635827	0.490466
chr9	102900000	104100000	-1.15629	0.0152244
chr9	103000000	104100000	-1.19562	0.005551
chr9	103100000	104100000	-0.778586	0.188054
chr9	103200000	104100000	-0.431367	0.802828
chr9	103300000	104100000	-0.659758	0.286339
chr9	103400000	104100000	-0.338552	0.940188
chr9	103500000	104100000	-0.567934	0.48749
chr9	103600000	104100000	-0.327353	0.942063
chr9	103700000	104100000	0.0473596	0.999499
chr9	103800000	104100000	0.221381	0.999499
chr9	103900000	104100000	-0.197419	0.999499
chr9	104000000	104100000	0.118457	0.999499
chr9	104100000	104100000	-0.124373	0.999499
chr9	102200000	104200000	-0.765246	0.3134
chr9	102300000	104200000	-0.927877	0.172342
chr9	102400000	104200000	-0.768359	0.258062
chr9	102500000	104200000	-0.718426	0.335558
chr9	102600000	104200000	-0.730716	0.314639
chr9	102700000	104200000	-0.951743	0.0850275
chr9	102800000	104200000	-0.758835	0.264551
chr9	102900000	104200000	-0.581734	0.60922
chr9	103000000	104200000	-0.798189	0.166636
chr9	103100000	104200000	-0.581464	0.574972
chr9	103200000	104200000	-0.381248	0.908276
chr9	103300000	104200000	-0.476161	0.72345
chr9	103400000	104200000	0.0198124	0.999499
chr9	103500000	104200000	-0.170847	0.999499
chr9	103600000	104200000	0.0297244	0.999499
chr9	103700000	104200000	0.340214	0.932101
chr9	103800000	104200000	0.201639	0.999499
chr9	103900000	104200000	0.0816026	0.999499
chr9	104000000	104200000	0.10984	0.999499
chr9	104100000	104200000	-0.33682	0.884843
chr9	104200000	104200000	-0.403752	0.738082
chr9	102300000	104300000	-1.02785	0.0629074
chr9	102400000	104300000	-1.25342	0.00692075
chr9	102500000	104300000	-0.859596	0.1395
chr9	102600000	104300000	-0.740078	0.249026
chr9	102700000	104300000	-0.637958	0.46231
chr9	102800000	104300000	-0.525981	0.694313
chr9	102900000	104300000	-0.57189	0.577646
chr9	103000000	104300000	-0.439087	0.802828
chr9	103100000	104300000	-0.521011	0.684839
chr9	103200000	104300000	-0.316705	0.99547
chr9	103300000	104300000	0.0231486	0.999499
chr9	103400000	104300000	0.07674	0.999499
chr9	103500000	104300000	-0.00130106	0.999499
chr9	103600000	104300000	-0.0996397	0.999499
chr9	103700000	104300000	0.373845	0.875903
chr9	103800000	104300000	0.189194	0.999499
chr9	103900000	104300000	-0.122162	0.999499
chr9	104000000	104300000	0.0819424	0.999499
chr9	104100000	104300000	-0.688028	0.156835
chr9	104200000	104300000	-0.68768	0.1502
chr9	104300000	104300000	-0.393138	0.761436
chr9	102400000	104400000	-0.974322	0.0496472
chr9	102500000	104400000	-0.523396	0.687343
chr9	102600000	104400000	-0.401055	0.883676
chr9	102700000	104400000	-0.327982	0.999499
chr9	102800000	104400000	-0.0956406	0.999499
chr9	102900000	104400000	-0.603181	0.499052
chr9	103000000	104400000	-0.476608	0.729493
chr9	103100000	104400000	-0.571826	0.561098
chr9	103200000	104400000	-0.35151	0.94018
chr9	103300000	104400000	-0.0742225	0.999499
chr9	103400000	104400000	0.00835164	0.999499
chr9	103500000	104400000	-0.0515616	0.999499
chr9	103600000	104400000	-0.231023	0.999499
chr9	103700000	104400000	0.0100925	0.999499
chr9	103800000	104400000	0.0363311	0.999499
chr9	103900000	104400000	-0.309479	0.973807
chr9	104000000	104400000	-0.3943	0.826243
chr9	104100000	104400000	-1.03458	0.00692075
chr9	104200000	104400000	-0.457371	0.664281
chr9	104300000	104400000	-0.3394	0.883752
chr9	104400000	104400000	-0.317171	0.911225
chr9	102500000	104500000	-0.221731	0.999499
chr9	102600000	104500000	-0.519933	0.712651
chr9	102700000	104500000	-0.587069	0.608083
chr9	102800000	104500000	-0.459469	0.8252
chr9	102900000	104500000	-0.607695	0.531969
chr9	103000000	104500000	-0.166419	0.999499
chr9	103100000	104500000	-0.164438	0.999499
chr9	103200000	104500000	-0.0409492	0.999499
chr9	103300000	104500000	-0.216115	0.999499
chr9	103400000	104500000	0.398656	0.876731
chr9	103500000	104500000	0.0348448	0.999499
chr9	103600000	104500000	-0.0473556	0.999499
chr9	103700000	104500000	0.157759	0.999499
chr9	103800000	104500000	0.000232121	0.999855
chr9	103900000	104500000	0.0586912	0.999499
chr9	104000000	104500000	-0.18502	0.999499
chr9	104100000	104500000	-0.433051	0.743763
chr9	104200000	104500000	-0.207911	0.999499
chr9	104300000	104500000	-0.394693	0.802828
chr9	104400000	104500000	-0.120774	0.999499
chr9	104500000	104500000	-0.262294	0.999499
chr9	102600000	104600000	-0.184131	0.999499
chr9	102700000	104600000	-0.632493	0.541787
chr9	102800000	104600000	-0.257772	0.999499
chr9	102900000	104600000	-0.419976	0.852181
chr9	103000000	104600000	-0.195475	0.999499
chr9	103100000	104600000	-0.56496	0.619537
chr9	103200000	104600000	-0.0333605	0.999499
chr9	103300000	104600000	0.254874	0.999499
chr9	103400000	104600000	0.140684	0.999499
chr9	103500000	104600000	0.051149	0.999499
chr9	103600000	104600000	-0.135331	0.999499
chr9	103700000	104600000	0.226365	0.999499
chr9	103800000	104600000	0.228356	0.999499
chr9	103900000	104600000	0.0619364	0.999499
chr9	104000000	104600000	-0.136794	0.999499
chr9	104100000	104600000	-0.390685	0.809668
chr9	104200000	104600000	-0.431923	0.742531
chr9	104300000	104600000	-0.318425	0.945744
chr9	104400000	104600000	-0.616666	0.268638
chr9	104500000	104600000	-0.655197	0.188054
chr9	104600000	104600000	-0.219641	0.999499
chr9	102700000	104700000	-0.476865	0.902918
chr9	102800000	104700000	-1.01867	0.0972694
chr9	102900000	104700000	-0.600876	0.64649
chr9	103000000	104700000	-0.372648	0.966633
chr9	103100000	104700000	-0.0964942	0.999499
chr9	103200000	104700000	-0.486459	0.802828
chr9	103300000	104700000	0.0983592	0.999499
chr9	103400000	104700000	-0.135678	0.999499
chr9	103500000	104700000	-0.209257	0.999499
chr9	103600000	104700000	-0.190445	0.999499
chr9	103700000	104700000	0.198234	0.999499
chr9	103800000	104700000	0.138603	0.999499
chr9	103900000	104700000	-0.339145	0.963046
chr9	104000000	104700000	0.211754	0.999499
chr9	104100000	104700000	-0.0703724	0.999499
chr9	104200000	104700000	-0.2484	0.999499
chr9	104300000	104700000	-0.34333	0.915876
chr9	104400000	104700000	-0.894243	0.033085
chr9	104500000	104700000	-0.81361	0.0621478
chr9	104600000	104700000	-0.422214	0.716464
chr9	104700000	104700000	-0.137167	0.999499
chr9	102800000	104800000	-0.341128	0.999499
chr9	103000000	104800000	-0.57392	0.908276
chr9	103300000	104800000	0.333402	0.999499
chr9	104100000	104800000	0.177841	0.999499
chr9	104700000	104800000	0.207618	0.999499
chr9	104800000	104800000	-0.0474714	0.999499
chr9	103000000	104900000	-0.0649805	0.999499
chr9	103300000	104900000	0.450698	0.999499
chr9	103700000	104900000	0.66592	0.718404
chr9	103800000	104900000	0.63252	0.740714
chr9	104700000	104900000	0.315007	0.938679
chr9	104800000	104900000	-0.0494245	0.999499
chr9	104900000	104900000	-0.12974	0.999499
chr9	103000000	105000000	-0.599615	0.911363
chr9	103800000	105000000	0.335732	0.999499
chr9	104000000	105000000	0.59071	0.734528
chr9	104700000	105000000	0.199928	0.999499
chr9	104800000	105000000	-0.107013	0.999499
chr9	104900000	105000000	-0.158555	0.999499
chr9	105000000	105000000	-0.0578229	0.999499
chr9	103100000	105100000	0.461558	0.999499
chr9	103200000	105100000	0.544679	0.942063
chr9	103300000	105100000	0.177499	0.999499
chr9	103500000	105100000	0.0642117	0.999499
chr9	103800000	105100000	0.286684	0.999499
chr9	104000000	105100000	-0.346686	0.999499
chr9	104100000	105100000	0.39555	0.970821
chr9	104700000	105100000	0.434193	0.712642
chr9	104800000	105100000	0.126365	0.999499
chr9	104900000	105100000	-0.11123	0.999499
chr9	105000000	105100000	-0.172843	0.999499
chr9	105100000	105100000	-0.137901	0.999499
chr9	103200000	105200000	-0.235889	0.999499
chr9	103300000	105200000	-0.32427	0.999499
chr9	103500000	105200000	-0.272411	0.999499
chr9	103700000	105200000	0.298178	0.999499
chr9	103800000	105200000	0.388695	0.995213
chr9	103900000	105200000	-0.4596	0.958333
chr9	104000000	105200000	-0.0642254	0.999499
chr9	104100000	105200000	0.189209	0.999499
chr9	104500000	105200000	-0.21801	0.999499
chr9	104700000	105200000	0.150604	0.999499
chr9	104800000	105200000	-0.0636976	0.999499
chr9	104900000	105200000	-0.228408	0.999499
chr9	105100000	105200000	-0.0381391	0.999499
chr9	105200000	105200000	-0.0562341	0.999499
chr9	103300000	105300000	-0.0693202	0.999499
chr9	103400000	105300000	-0.112722	0.999499
chr9	103500000	105300000	0.341758	0.999499
chr9	103600000	105300000	-0.0950986	0.999499
chr9	103700000	105300000	0.125885	0.999499
chr9	103800000	105300000	0.0835054	0.999499
chr9	103900000	105300000	-0.237582	0.999499
chr9	104000000	105300000	0.048485	0.999499
chr9	104100000	105300000	0.0513984	0.999499
chr9	104200000	105300000	-0.315273	0.999499
chr9	104300000	105300000	0.0893082	0.999499
chr9	104500000	105300000	0.0958472	0.999499
chr9	104600000	105300000	-0.0712548	0.999499
chr9	104700000	105300000	0.142783	0.999499
chr9	104800000	105300000	0.0378327	0.999499
chr9	104900000	105300000	0.0159382	0.999499
chr9	105000000	105300000	-0.00634059	0.999499
chr9	105100000	105300000	0.0764255	0.999499
chr9	105200000	105300000	0.0850864	0.999499
chr9	105300000	105300000	0.0101976	0.999499
chr9	103400000	105400000	0.33957	0.999499
chr9	103500000	105400000	0.259497	0.999499
chr9	103600000	105400000	-0.0520144	0.999499
chr9	103700000	105400000	0.395767	0.997072
chr9	103800000	105400000	0.398218	0.974861
chr9	103900000	105400000	-0.143335	0.999499
chr9	104000000	105400000	0.0395282	0.999499
chr9	104100000	105400000	0.145616	0.999499
chr9	104200000	105400000	-0.78788	0.388357
chr9	104300000	105400000	-0.324093	0.999499
chr9	104400000	105400000	-0.470598	0.827891
chr9	104500000	105400000	-0.356358	0.963046
chr9	104600000	105400000	-0.07225	0.999499
chr9	104700000	105400000	0.327854	0.918341
chr9	104800000	105400000	0.200231	0.999499
chr9	104900000	105400000	0.0221955	0.999499
chr9	105000000	105400000	0.0363884	0.999499
chr9	105100000	105400000	0.0778427	0.999499
chr9	105200000	105400000	-0.141888	0.999499
chr9	105300000	105400000	-0.10487	0.999499
chr9	105400000	105400000	-0.0213876	0.999499
chr9	103500000	105500000	0.0386941	0.999499
chr9	103600000	105500000	0.148276	0.999499
chr9	103700000	105500000	0.396644	0.983647
chr9	103800000	105500000	0.341344	0.999499
chr9	103900000	105500000	0.121977	0.999499
chr9	104000000	105500000	0.419441	0.963046
chr9	104100000	105500000	0.229322	0.999499
chr9	104200000	105500000	0.30088	0.999499
chr9	104300000	105500000	-0.472437	0.905223
chr9	104400000	105500000	-0.0660298	0.999499
chr9	104500000	105500000	-0.315309	0.999499
chr9	104600000	105500000	0.365306	0.966491
chr9	104700000	105500000	0.43091	0.790539
chr9	104800000	105500000	0.311262	0.97639
chr9	104900000	105500000	0.115131	0.999499
chr9	105000000	105500000	0.0771491	0.999499
chr9	105100000	105500000	-0.091659	0.999499
chr9	105200000	105500000	-0.23313	0.999499
chr9	105400000	105500000	0.126025	0.999499
chr9	105500000	105500000	0.0695507	0.999499
chr9	103600000	105600000	0.275126	0.999499
chr9	103700000	105600000	0.391886	0.99547
chr9	103800000	105600000	0.596036	0.753646
chr9	103900000	105600000	0.470683	0.947358
chr9	104000000	105600000	0.467125	0.883676
chr9	104100000	105600000	-0.063759	0.999499
chr9	104200000	105600000	0.0581343	0.999499
chr9	104300000	105600000	-0.130611	0.999499
chr9	104400000	105600000	-0.0670761	0.999499
chr9	104500000	105600000	0.0206166	0.999499
chr9	104600000	105600000	-0.221014	0.999499
chr9	104700000	105600000	-0.120312	0.999499
chr9	104800000	105600000	-0.102553	0.999499
chr9	104900000	105600000	-0.292053	0.999499
chr9	105100000	105600000	-0.284833	0.999499
chr9	105200000	105600000	-0.298518	0.999499
chr9	105400000	105600000	-0.0773142	0.999499
chr9	105500000	105600000	-0.138397	0.999499
chr9	105600000	105600000	-0.357473	0.833873
chr9	103700000	105700000	0.577578	0.880687
chr9	103800000	105700000	0.735568	0.652983
chr9	103900000	105700000	0.0106031	0.999499
chr9	104000000	105700000	0.580497	0.827891
chr9	104100000	105700000	0.251443	0.999499
chr9	104200000	105700000	0.0711889	0.999499
chr9	104300000	105700000	0.290465	0.999499
chr9	104400000	105700000	0.2237	0.999499
chr9	104500000	105700000	-0.0721766	0.999499
chr9	104600000	105700000	0.139708	0.999499
chr9	104700000	105700000	0.209027	0.999499
chr9	104800000	105700000	-0.140652	0.999499
chr9	104900000	105700000	0.289838	0.999499
chr9	105000000	105700000	0.0210158	0.999499
chr9	105100000	105700000	0.168929	0.999499
chr9	105200000	105700000	-0.250112	0.999499
chr9	105300000	105700000	-0.405921	0.851725
chr9	105400000	105700000	0.042469	0.999499
chr9	105500000	105700000	-0.0816499	0.999499
chr9	105600000	105700000	-0.368277	0.825196
chr9	105700000	105700000	-0.361256	0.827891
chr9	103800000	105800000	0.919676	0.450633
chr9	103900000	105800000	0.0834724	0.999499
chr9	104000000	105800000	-0.0937732	0.999499
chr9	104100000	105800000	0.531392	0.897717
chr9	104200000	105800000	0.161433	0.999499
chr9	104300000	105800000	0.333869	0.999499
chr9	104400000	105800000	0.342893	0.999499
chr9	104500000	105800000	-0.248388	0.999499
chr9	104600000	105800000	0.29854	0.999499
chr9	104700000	105800000	0.544527	0.774783
chr9	104800000	105800000	-0.235158	0.999499
chr9	105500000	105800000	-0.305654	0.983647
chr9	105600000	105800000	-0.361646	0.86415
chr9	105700000	105800000	-0.415886	0.757794
chr9	105800000	105800000	-0.441879	0.656085
chr9	103900000	105900000	0.431179	0.999499
chr9	104000000	105900000	-0.00166527	0.999499
chr9	104100000	105900000	0.322435	0.999499
chr9	104200000	105900000	-0.216493	0.999499
chr9	104300000	105900000	0.191138	0.999499
chr9	104400000	105900000	0.268076	0.999499
chr9	104500000	105900000	0.578914	0.72345
chr9	104600000	105900000	0.409877	0.981024
chr9	105900000	105900000	-0.301621	0.941466
chr9	104000000	106000000	0.215993	0.999499
chr9	104100000	106000000	0.26509	0.999499
chr9	104200000	106000000	1.25743	0.0629074
chr9	104300000	106000000	0.749576	0.561213
chr9	104400000	106000000	0.176969	0.999499
chr9	104500000	106000000	0.3771	0.999499
chr9	104600000	106000000	0.424441	0.999499
chr9	104700000	106000000	0.827702	0.541787
chr9	105400000	106000000	1.15309	0.0259678
chr9	105500000	106000000	0.902703	0.0957003
chr9	105600000	106000000	0.598885	0.450633
chr9	105900000	106000000	-0.17301	0.999499
chr9	106000000	106000000	0.177747	0.999499
chr9	104100000	106100000	0.714028	0.717487
chr9	104200000	106100000	0.727667	0.675688
chr9	104300000	106100000	0.786677	0.674222
chr9	104400000	106100000	0.399908	0.99183
chr9	104500000	106100000	0.492341	0.902918
chr9	104600000	106100000	0.753154	0.56231
chr9	104700000	106100000	0.422183	0.999499
chr9	105500000	106100000	0.802107	0.214818
chr9	105800000	106100000	-0.329316	0.963046
chr9	106000000	106100000	0.199485	0.999499
chr9	106100000	106100000	0.145447	0.999499
chr9	104200000	106200000	0.0701752	0.999499
chr9	104300000	106200000	0.792736	0.558367
chr9	104400000	106200000	1.11118	0.156835
chr9	104500000	106200000	0.550188	0.837538
chr9	104600000	106200000	0.546605	0.843718
chr9	105400000	106200000	0.870096	0.197507
chr9	105500000	106200000	0.729889	0.347195
chr9	105600000	106200000	0.0650975	0.999499
chr9	105800000	106200000	-0.486449	0.688256
chr9	105900000	106200000	-0.76888	0.126391
chr9	106000000	106200000	0.0845697	0.999499
chr9	106100000	106200000	-0.00481229	0.999499
chr9	106200000	106200000	0.0756652	0.999499
chr9	104300000	106300000	0.561971	0.851725
chr9	104400000	106300000	1.01403	0.180942
chr9	104500000	106300000	0.331142	0.999499
chr9	104600000	106300000	0.551035	0.856771
chr9	105400000	106300000	0.395542	0.970987
chr9	105500000	106300000	0.676291	0.479945
chr9	105600000	106300000	-0.0658924	0.999499
chr9	105700000	106300000	-0.322009	0.999499
chr9	105800000	106300000	-0.942496	0.0450258
chr9	105900000	106300000	-0.462331	0.710676
chr9	106000000	106300000	0.137419	0.999499
chr9	106100000	106300000	0.133183	0.999499
chr9	106200000	106300000	0.22075	0.999499
chr9	106300000	106300000	0.0363559	0.999499
chr9	104400000	106400000	0.708415	0.630846
chr9	104500000	106400000	0.181481	0.999499
chr9	104600000	106400000	0.724393	0.622532
chr9	104700000	106400000	1.25475	0.169862
chr9	104800000	106400000	1.03097	0.392641
chr9	105100000	106400000	0.00779839	0.999499
chr9	105400000	106400000	0.782063	0.375645
chr9	105500000	106400000	0.995723	0.0827349
chr9	105600000	106400000	-0.0967094	0.999499
chr9	105700000	106400000	-0.552148	0.674222
chr9	105800000	106400000	-0.645226	0.374707
chr9	105900000	106400000	-0.405745	0.817452
chr9	106000000	106400000	0.163466	0.999499
chr9	106100000	106400000	0.215378	0.999499
chr9	106200000	106400000	0.0480489	0.999499
chr9	106300000	106400000	0.036157	0.999499
chr9	106400000	106400000	0.0947491	0.999499
chr9	104500000	106500000	1.1175	0.190926
chr9	104600000	106500000	0.509697	0.966491
chr9	104700000	106500000	0.687921	0.833873
chr9	105200000	106500000	1.16997	0.258062
chr9	105400000	106500000	1.05132	0.188054
chr9	105500000	106500000	0.894748	0.184664
chr9	105600000	106500000	0.43232	0.867796
chr9	105700000	106500000	-0.714788	0.416176
chr9	105800000	106500000	-0.771629	0.198004
chr9	105900000	106500000	-0.57216	0.503399
chr9	106000000	106500000	0.05345	0.999499
chr9	106100000	106500000	-0.133414	0.999499
chr9	106200000	106500000	0.00437497	0.999499
chr9	106300000	106500000	0.0808073	0.999499
chr9	106400000	106500000	0.137644	0.999499
chr9	106500000	106500000	0.108314	0.999499
chr9	104600000	106600000	0.197191	0.999499
chr9	104800000	106600000	0.446863	0.999499
chr9	105000000	106600000	0.650263	0.834847
chr9	105100000	106600000	0.954307	0.441424
chr9	105300000	106600000	0.288636	0.999499
chr9	105400000	106600000	0.4464	0.918941
chr9	105500000	106600000	1.11253	0.0425075
chr9	105600000	106600000	0.393107	0.910407
chr9	105700000	106600000	-0.483739	0.794519
chr9	105800000	106600000	-0.311752	0.995213
chr9	105900000	106600000	-0.556525	0.520617
chr9	106000000	106600000	0.0784592	0.999499
chr9	106100000	106600000	0.10769	0.999499
chr9	106200000	106600000	0.223923	0.999499
chr9	106300000	106600000	-0.00494614	0.999499
chr9	106400000	106600000	0.0297982	0.999499
chr9	106500000	106600000	0.210448	0.999499
chr9	106600000	106600000	0.0810161	0.999499
chr9	104700000	106700000	0.797034	0.648451
chr9	104800000	106700000	0.632492	0.790539
chr9	104900000	106700000	0.94006	0.548309
chr9	105000000	106700000	0.977087	0.354317
chr9	105100000	106700000	0.570718	0.907475
chr9	105200000	106700000	0.685021	0.714651
chr9	105300000	106700000	0.772192	0.622532
chr9	105400000	106700000	1.25445	0.0166307
chr9	105500000	106700000	0.798213	0.274398
chr9	105600000	106700000	0.0609168	0.999499
chr9	105700000	106700000	-0.494682	0.802828
chr9	105800000	106700000	-0.563359	0.595036
chr9	105900000	106700000	-0.571007	0.550059
chr9	106000000	106700000	0.191522	0.999499
chr9	106100000	106700000	-0.125929	0.999499
chr9	106200000	106700000	-0.0607921	0.999499
chr9	106300000	106700000	-0.011229	0.999499
chr9	106400000	106700000	0.0867472	0.999499
chr9	106500000	106700000	-0.0544279	0.999499
chr9	106600000	106700000	0.101555	0.999499
chr9	106700000	106700000	0.172993	0.999499
chr9	104800000	106800000	0.465271	0.976638
chr9	104900000	106800000	0.970307	0.275756
chr9	105000000	106800000	0.332531	0.999499
chr9	105100000	106800000	0.646055	0.671725
chr9	105200000	106800000	0.259909	0.999499
chr9	105300000	106800000	0.776019	0.525517
chr9	105400000	106800000	0.628911	0.531969
chr9	105500000	106800000	0.457273	0.793944
chr9	105600000	106800000	0.084854	0.999499
chr9	105700000	106800000	-0.378956	0.963046
chr9	105800000	106800000	-0.600803	0.502892
chr9	105900000	106800000	-0.735672	0.220496
chr9	106000000	106800000	0.171017	0.999499
chr9	106100000	106800000	0.0776701	0.999499
chr9	106200000	106800000	-0.0504259	0.999499
chr9	106300000	106800000	-0.142844	0.999499
chr9	106400000	106800000	0.0267868	0.999499
chr9	106500000	106800000	0.0625462	0.999499
chr9	106600000	106800000	0.140628	0.999499
chr9	106700000	106800000	0.184852	0.999499
chr9	106800000	106800000	0.0149789	0.999499
chr9	104900000	106900000	0.679262	0.688394
chr9	105000000	106900000	0.271779	0.999499
chr9	105100000	106900000	0.485083	0.934908
chr9	105200000	106900000	0.41924	0.974861
chr9	105300000	106900000	0.413363	0.973867
chr9	105400000	106900000	0.670201	0.488974
chr9	105500000	106900000	0.548117	0.687343
chr9	105600000	106900000	0.255052	0.999499
chr9	105700000	106900000	-0.585693	0.674222
chr9	105800000	106900000	-0.51532	0.687343
chr9	105900000	106900000	-0.524321	0.684797
chr9	106000000	106900000	0.433286	0.806646
chr9	106100000	106900000	0.0180397	0.999499
chr9	106200000	106900000	0.168889	0.999499
chr9	106300000	106900000	0.00276569	0.999499
chr9	106400000	106900000	0.0588479	0.999499
chr9	106500000	106900000	0.148131	0.999499
chr9	106600000	106900000	0.113588	0.999499
chr9	106700000	106900000	0.191677	0.999499
chr9	106800000	106900000	0.00630079	0.999499
chr9	106900000	106900000	0.127751	0.999499
chr9	105000000	107000000	0.680192	0.773106
chr9	105100000	107000000	0.715415	0.684839
chr9	105200000	107000000	0.376305	0.999499
chr9	105300000	107000000	0.339356	0.999499
chr9	105400000	107000000	0.430274	0.940743
chr9	105500000	107000000	0.993186	0.0798664
chr9	105600000	107000000	-0.00219424	0.999499
chr9	105700000	107000000	-0.46013	0.851725
chr9	105800000	107000000	-0.516255	0.675854
chr9	105900000	107000000	-0.273664	0.999499
chr9	106000000	107000000	0.339464	0.951124
chr9	106100000	107000000	0.270523	0.999499
chr9	106200000	107000000	0.582192	0.450633
chr9	106300000	107000000	0.368801	0.876024
chr9	106400000	107000000	0.204791	0.999499
chr9	106500000	107000000	0.173874	0.999499
chr9	106600000	107000000	0.124775	0.999499
chr9	106700000	107000000	0.129578	0.999499
chr9	106800000	107000000	-0.0978458	0.999499
chr9	106900000	107000000	-0.079245	0.999499
chr9	107000000	107000000	-0.0376682	0.999499
chr9	105100000	107100000	0.587659	0.819137
chr9	105200000	107100000	0.792498	0.491966
chr9	105300000	107100000	0.511758	0.907313
chr9	105400000	107100000	0.9893	0.0850275
chr9	105500000	107100000	0.567414	0.60922
chr9	105600000	107100000	0.441516	0.802828
chr9	105700000	107100000	-0.477305	0.79185
chr9	105800000	107100000	-0.149348	0.999499
chr9	105900000	107100000	-0.0322387	0.999499
chr9	106000000	107100000	0.568421	0.503399
chr9	106100000	107100000	0.411544	0.806646
chr9	106200000	107100000	0.203512	0.999499
chr9	106300000	107100000	0.22207	0.999499
chr9	106400000	107100000	0.135966	0.999499
chr9	106500000	107100000	0.264632	0.999499
chr9	106600000	107100000	0.286222	0.977219
chr9	106700000	107100000	0.212294	0.999499
chr9	106800000	107100000	-0.164464	0.999499
chr9	106900000	107100000	0.0787631	0.999499
chr9	107000000	107100000	0.0411797	0.999499
chr9	107100000	107100000	0.0169682	0.999499
chr9	105200000	107200000	0.306311	0.999499
chr9	105300000	107200000	0.253016	0.999499
chr9	105400000	107200000	0.37665	0.965012
chr9	105500000	107200000	0.834317	0.195452
chr9	105600000	107200000	-0.0581015	0.999499
chr9	105700000	107200000	-0.378336	0.978896
chr9	105800000	107200000	-0.0331068	0.999499
chr9	105900000	107200000	-0.376855	0.965595
chr9	106000000	107200000	0.203713	0.999499
chr9	106100000	107200000	0.105489	0.999499
chr9	106200000	107200000	0.0772695	0.999499
chr9	106300000	107200000	0.185592	0.999499
chr9	106400000	107200000	0.316996	0.999499
chr9	106500000	107200000	0.00769928	0.999499
chr9	106600000	107200000	0.268886	0.999499
chr9	106700000	107200000	0.0252456	0.999499
chr9	106800000	107200000	0.0497685	0.999499
chr9	106900000	107200000	0.0699281	0.999499
chr9	107100000	107200000	0.0305495	0.999499
chr9	107200000	107200000	-0.125425	0.999499
chr9	105300000	107300000	0.958692	0.22861
chr9	105400000	107300000	0.654545	0.566498
chr9	105500000	107300000	0.886576	0.225455
chr9	105600000	107300000	0.394751	0.951124
chr9	105700000	107300000	-0.515163	0.858607
chr9	105800000	107300000	-0.0596854	0.999499
chr9	105900000	107300000	0.180467	0.999499
chr9	106000000	107300000	0.545157	0.747744
chr9	106100000	107300000	0.80637	0.327564
chr9	106200000	107300000	0.345889	0.999499
chr9	106300000	107300000	0.283707	0.999499
chr9	106400000	107300000	0.356482	0.973738
chr9	106500000	107300000	0.645249	0.490466
chr9	106600000	107300000	0.422064	0.826673
chr9	106700000	107300000	0.64041	0.388365
chr9	106800000	107300000	0.310541	0.975398
chr9	106900000	107300000	0.501943	0.636162
chr9	107000000	107300000	0.00866118	0.999499
chr9	107100000	107300000	0.248878	0.999499
chr9	107200000	107300000	-0.0578263	0.999499
chr9	107300000	107300000	-0.0434164	0.999499
chr9	105400000	107400000	0.295759	0.999499
chr9	105500000	107400000	0.453391	0.986909
chr9	105600000	107400000	0.647229	0.827891
chr9	105800000	107400000	0.32468	0.999499
chr9	105900000	107400000	0.344696	0.999499
chr9	106000000	107400000	1.28987	0.0803387
chr9	106100000	107400000	0.569888	0.840631
chr9	106200000	107400000	1.07221	0.172397
chr9	106800000	107400000	0.2347	0.999499
chr9	107100000	107400000	0.568951	0.479945
chr9	107200000	107400000	0.00876222	0.999499
chr9	107300000	107400000	-0.145777	0.999499
chr9	107400000	107400000	-0.241344	0.999499
chr9	105500000	107500000	0.248881	0.999499
chr9	105800000	107500000	0.124785	0.999499
chr9	107500000	107500000	-0.105672	0.999499
chr9	105600000	107600000	0.586047	0.934207
chr9	107400000	107600000	-0.307778	0.95073
chr9	107500000	107600000	-0.0389993	0.999499
chr9	107600000	107600000	-0.0696103	0.999499
chr9	106000000	107700000	1.23228	0.374255
chr9	107200000	107700000	-0.016879	0.999499
chr9	107300000	107700000	-0.167793	0.999499
chr9	107400000	107700000	-0.429909	0.712651
chr9	107500000	107700000	-0.0942461	0.999499
chr9	107600000	107700000	-0.0158337	0.999499
chr9	107700000	107700000	-0.038577	0.999499
chr9	105800000	107800000	0.290052	0.999499
chr9	106000000	107800000	0.831642	0.586736
chr9	106200000	107800000	0.893761	0.551959
chr9	106400000	107800000	0.506868	0.946925
chr9	107200000	107800000	0.0254853	0.999499
chr9	107300000	107800000	-0.470998	0.717487
chr9	107400000	107800000	-0.36738	0.840631
chr9	107500000	107800000	0.0747172	0.999499
chr9	107600000	107800000	0.110226	0.999499
chr9	107700000	107800000	-0.10549	0.999499
chr9	107800000	107800000	-0.106146	0.999499
chr9	106000000	107900000	0.789077	0.686008
chr9	106100000	107900000	0.821973	0.551959
chr9	106200000	107900000	1.06908	0.214818
chr9	106300000	107900000	0.601852	0.834847
chr9	106400000	107900000	0.790006	0.55909
chr9	106500000	107900000	0.71516	0.684797
chr9	106600000	107900000	0.178067	0.999499
chr9	107200000	107900000	-0.105361	0.999499
chr9	107300000	107900000	0.0562733	0.999499
chr9	107400000	107900000	-0.22152	0.999499
chr9	107500000	107900000	0.000164161	0.999855
chr9	107600000	107900000	-0.0162435	0.999499
chr9	107700000	107900000	-0.228441	0.999499
chr9	107800000	107900000	-0.249822	0.999499
chr9	107900000	107900000	-0.231099	0.999499
chr9	106000000	108000000	1.62937	0.030606
chr9	106400000	108000000	0.547588	0.932101
chr9	106800000	108000000	0.704308	0.663172
chr9	107100000	108000000	0.321857	0.999499
chr9	107200000	108000000	-0.171194	0.999499
chr9	107300000	108000000	0.0940822	0.999499
chr9	107400000	108000000	-0.108234	0.999499
chr9	107500000	108000000	0.0704159	0.999499
chr9	107600000	108000000	0.00527826	0.999499
chr9	107700000	108000000	-0.293055	0.973738
chr9	107800000	108000000	-0.369866	0.827891
chr9	107900000	108000000	-0.29991	0.950237
chr9	108000000	108000000	-0.214045	0.999499
chr9	106100000	108100000	0.76414	0.534892
chr9	106200000	108100000	1.07551	0.18683
chr9	106300000	108100000	0.45278	0.97639
chr9	106400000	108100000	0.720694	0.574478
chr9	106500000	108100000	1.13998	0.1544
chr9	106600000	108100000	0.919159	0.258062
chr9	106700000	108100000	0.921984	0.278258
chr9	106800000	108100000	0.419643	0.974861
chr9	106900000	108100000	0.111369	0.999499
chr9	107000000	108100000	0.397002	0.97639
chr9	107100000	108100000	0.0263209	0.999499
chr9	107200000	108100000	-0.290702	0.999499
chr9	107300000	108100000	-0.344339	0.940743
chr9	107400000	108100000	-0.19991	0.999499
chr9	107500000	108100000	-0.114897	0.999499
chr9	107600000	108100000	-0.0550644	0.999499
chr9	107700000	108100000	-0.54855	0.450836
chr9	107800000	108100000	-0.309036	0.944442
chr9	107900000	108100000	-0.21074	0.999499
chr9	108000000	108100000	-0.260368	0.999499
chr9	108100000	108100000	-0.314142	0.915876
chr9	106200000	108200000	0.623839	0.772555
chr9	106300000	108200000	0.877808	0.529137
chr9	106400000	108200000	0.869075	0.412546
chr9	106500000	108200000	0.256362	0.999499
chr9	106700000	108200000	0.654172	0.625568
chr9	106800000	108200000	-0.0930563	0.999499
chr9	107000000	108200000	0.268988	0.999499
chr9	107100000	108200000	0.589673	0.561213
chr9	107200000	108200000	-0.283334	0.999499
chr9	107300000	108200000	-0.232496	0.999499
chr9	107400000	108200000	-0.0512052	0.999499
chr9	107500000	108200000	-0.0532665	0.999499
chr9	107600000	108200000	-0.0441845	0.999499
chr9	107700000	108200000	-0.417584	0.749882
chr9	107800000	108200000	-0.249881	0.999499
chr9	107900000	108200000	-0.375828	0.819137
chr9	108000000	108200000	-0.371574	0.8252
chr9	108100000	108200000	-0.232663	0.999499
chr9	108200000	108200000	-0.222406	0.999499
chr9	106300000	108300000	0.891282	0.295747
chr9	106400000	108300000	0.987206	0.187288
chr9	106500000	108300000	0.844721	0.369273
chr9	106600000	108300000	0.533548	0.834847
chr9	106700000	108300000	-0.253597	0.999499
chr9	106800000	108300000	-0.00238115	0.999499
chr9	106900000	108300000	-0.0755329	0.999499
chr9	107000000	108300000	0.350436	0.999499
chr9	107100000	108300000	0.536289	0.685667
chr9	107200000	108300000	-0.0239281	0.999499
chr9	107300000	108300000	-0.255997	0.999499
chr9	107400000	108300000	-0.0849087	0.999499
chr9	107500000	108300000	-0.0220133	0.999499
chr9	107600000	108300000	-0.0423743	0.999499
chr9	107700000	108300000	-0.431798	0.746568
chr9	107800000	108300000	-0.283087	0.991709
chr9	107900000	108300000	-0.152781	0.999499
chr9	108000000	108300000	-0.163162	0.999499
chr9	108100000	108300000	0.0131057	0.999499
chr9	108200000	108300000	-0.183273	0.999499
chr9	108300000	108300000	-0.165601	0.999499
chr9	106400000	108400000	0.49306	0.937551
chr9	106500000	108400000	0.972571	0.39735
chr9	106600000	108400000	1.2606	0.0422858
chr9	106700000	108400000	0.755409	0.470963
chr9	106800000	108400000	-0.123791	0.999499
chr9	106900000	108400000	0.169166	0.999499
chr9	107000000	108400000	0.519474	0.79263
chr9	107100000	108400000	0.374964	0.945744
chr9	107200000	108400000	-0.109892	0.999499
chr9	107300000	108400000	-0.0416981	0.999499
chr9	107400000	108400000	-0.0567705	0.999499
chr9	107500000	108400000	-0.00905041	0.999499
chr9	107600000	108400000	0.067554	0.999499
chr9	107700000	108400000	-0.43147	0.742194
chr9	107800000	108400000	-0.228088	0.999499
chr9	107900000	108400000	-0.22496	0.999499
chr9	108000000	108400000	-0.19783	0.999499
chr9	108100000	108400000	-0.155081	0.999499
chr9	108200000	108400000	-0.306956	0.95073
chr9	108300000	108400000	-0.216689	0.999499
chr9	108400000	108400000	-0.149277	0.999499
chr9	106500000	108500000	1.33292	0.0850275
chr9	106600000	108500000	0.923594	0.269898
chr9	106700000	108500000	0.371336	0.999499
chr9	106800000	108500000	0.0141752	0.999499
chr9	106900000	108500000	0.44389	0.927876
chr9	107000000	108500000	0.682261	0.520617
chr9	107100000	108500000	0.580758	0.550497
chr9	107200000	108500000	0.147522	0.999499
chr9	107300000	108500000	0.185366	0.999499
chr9	107400000	108500000	0.221045	0.999499
chr9	107500000	108500000	0.0710233	0.999499
chr9	107600000	108500000	-0.0812398	0.999499
chr9	107700000	108500000	-0.0920668	0.999499
chr9	107800000	108500000	0.155794	0.999499
chr9	107900000	108500000	0.103163	0.999499
chr9	108000000	108500000	-0.055388	0.999499
chr9	108100000	108500000	0.00523158	0.999499
chr9	108200000	108500000	-0.00277944	0.999499
chr9	108300000	108500000	-0.03265	0.999499
chr9	108400000	108500000	-0.264418	0.999499
chr9	108500000	108500000	-0.172592	0.999499
chr9	106600000	108600000	0.453252	0.851725
chr9	106700000	108600000	0.312353	0.999499
chr9	106800000	108600000	-0.00346742	0.999499
chr9	106900000	108600000	0.0513467	0.999499
chr9	107000000	108600000	0.52762	0.714726
chr9	107100000	108600000	0.416257	0.840631
chr9	107200000	108600000	-0.178694	0.999499
chr9	107300000	108600000	-0.183242	0.999499
chr9	107400000	108600000	-0.0964696	0.999499
chr9	107500000	108600000	-0.270164	0.999499
chr9	107600000	108600000	-0.251054	0.999499
chr9	107700000	108600000	-0.507887	0.641833
chr9	107800000	108600000	-0.328613	0.941466
chr9	107900000	108600000	0.0439563	0.999499
chr9	108000000	108600000	-0.0248863	0.999499
chr9	108100000	108600000	0.0105816	0.999499
chr9	108200000	108600000	-0.0790172	0.999499
chr9	108300000	108600000	-0.0591739	0.999499
chr9	108400000	108600000	-0.40053	0.773106
chr9	108500000	108600000	-0.290315	0.966491
chr9	108600000	108600000	-0.231603	0.999499
chr9	106700000	108700000	0.421183	0.908276
chr9	106800000	108700000	0.0894078	0.999499
chr9	106900000	108700000	0.501581	0.793944
chr9	107000000	108700000	0.29596	0.999499
chr9	107100000	108700000	0.55313	0.550431
chr9	107200000	108700000	-0.0661293	0.999499
chr9	107300000	108700000	-0.00674421	0.999499
chr9	107400000	108700000	0.031784	0.999499
chr9	107500000	108700000	-0.0528524	0.999499
chr9	107600000	108700000	-0.137258	0.999499
chr9	107700000	108700000	-0.533166	0.566173
chr9	107800000	108700000	-0.211383	0.999499
chr9	107900000	108700000	-0.0568784	0.999499
chr9	108000000	108700000	-0.140513	0.999499
chr9	108100000	108700000	-0.0471682	0.999499
chr9	108200000	108700000	-0.14727	0.999499
chr9	108300000	108700000	-0.197638	0.999499
chr9	108400000	108700000	-0.317135	0.934632
chr9	108500000	108700000	-0.32397	0.915876
chr9	108600000	108700000	-0.321433	0.909196
chr9	108700000	108700000	-0.230213	0.999499
chr9	106800000	108800000	0.116695	0.999499
chr9	106900000	108800000	0.446209	0.892433
chr9	107000000	108800000	0.427779	0.906125
chr9	107100000	108800000	0.216339	0.999499
chr9	107200000	108800000	0.195588	0.999499
chr9	107300000	108800000	-0.136655	0.999499
chr9	107400000	108800000	-0.164349	0.999499
chr9	107500000	108800000	0.03275	0.999499
chr9	107600000	108800000	-0.320217	0.9818
chr9	107700000	108800000	-0.0618139	0.999499
chr9	107800000	108800000	-0.182723	0.999499
chr9	107900000	108800000	-0.0631206	0.999499
chr9	108000000	108800000	0.0562627	0.999499
chr9	108100000	108800000	-0.126222	0.999499
chr9	108200000	108800000	-0.200636	0.999499
chr9	108300000	108800000	-0.117451	0.999499
chr9	108400000	108800000	-0.261128	0.999499
chr9	108500000	108800000	-0.247619	0.999499
chr9	108600000	108800000	-0.396953	0.788434
chr9	108700000	108800000	-0.211908	0.999499
chr9	108800000	108800000	0.00794608	0.999499
chr9	106900000	108900000	0.454866	0.974861
chr9	107000000	108900000	-0.404232	0.999499
chr9	107100000	108900000	0.166321	0.999499
chr9	107200000	108900000	-0.0220658	0.999499
chr9	107300000	108900000	-0.0647434	0.999499
chr9	107400000	108900000	0.446689	0.785416
chr9	107500000	108900000	-0.277433	0.999499
chr9	107600000	108900000	-0.297826	0.999499
chr9	107700000	108900000	-0.222946	0.999499
chr9	107800000	108900000	0.129657	0.999499
chr9	108800000	108900000	-0.0269672	0.999499
chr9	108900000	108900000	0.0454879	0.999499
chr9	107200000	109000000	0.161635	0.999499
chr9	107300000	109000000	-0.00481171	0.999499
chr9	107400000	109000000	0.0592809	0.999499
chr9	107500000	109000000	0.321203	0.999499
chr9	107700000	109000000	-0.282586	0.999499
chr9	108900000	109000000	0.088092	0.999499
chr9	109000000	109000000	0.0206437	0.999499
chr9	107200000	109100000	0.14177	0.999499
chr9	107300000	109100000	-0.353742	0.999499
chr9	107400000	109100000	-0.413609	0.964187
chr9	107500000	109100000	0.468535	0.916881
chr9	107600000	109100000	-0.0388344	0.999499
chr9	107700000	109100000	-0.146643	0.999499
chr9	108800000	109100000	0.160645	0.999499
chr9	108900000	109100000	0.372164	0.824828
chr9	109000000	109100000	-0.0879227	0.999499
chr9	109100000	109100000	-0.0616177	0.999499
chr9	107200000	109200000	0.350454	0.999499
chr9	107300000	109200000	0.291875	0.999499
chr9	107400000	109200000	0.262228	0.999499
chr9	107500000	109200000	0.0022776	0.999499
chr9	107600000	109200000	-0.222073	0.999499
chr9	107700000	109200000	0.766329	0.531969
chr9	108800000	109200000	0.331351	0.94018
chr9	108900000	109200000	0.344848	0.893436
chr9	109000000	109200000	0.145338	0.999499
chr9	109100000	109200000	0.0121806	0.999499
chr9	109200000	109200000	0.0838077	0.999499
chr9	107300000	109300000	0.250945	0.999499
chr9	107400000	109300000	0.194707	0.999499
chr9	107500000	109300000	0.276673	0.999499
chr9	107600000	109300000	0.262087	0.999499
chr9	107700000	109300000	0.239632	0.999499
chr9	108800000	109300000	0.530024	0.520617
chr9	108900000	109300000	0.532938	0.473192
chr9	109000000	109300000	0.189688	0.999499
chr9	109100000	109300000	0.0770567	0.999499
chr9	109200000	109300000	0.0631925	0.999499
chr9	109300000	109300000	-0.0876663	0.999499
chr9	107400000	109400000	0.183151	0.999499
chr9	107500000	109400000	0.173674	0.999499
chr9	107600000	109400000	0.728982	0.738526
chr9	107700000	109400000	0.194517	0.999499
chr9	108800000	109400000	0.324051	0.966491
chr9	108900000	109400000	0.515771	0.55909
chr9	109000000	109400000	0.155247	0.999499
chr9	109100000	109400000	0.102238	0.999499
chr9	109200000	109400000	0.183041	0.999499
chr9	109300000	109400000	-0.0240056	0.999499
chr9	109400000	109400000	0.00016641	0.999855
chr9	107500000	109500000	0.566093	0.890101
chr9	108800000	109500000	0.481825	0.774976
chr9	108900000	109500000	0.432745	0.814697
chr9	109000000	109500000	-0.102997	0.999499
chr9	109100000	109500000	0.163212	0.999499
chr9	109200000	109500000	0.0544976	0.999499
chr9	109300000	109500000	0.10774	0.999499
chr9	109400000	109500000	-0.029845	0.999499
chr9	109500000	109500000	-0.0247999	0.999499
chr9	108300000	109600000	0.0646697	0.999499
chr9	108800000	109600000	-0.00651494	0.999499
chr9	109100000	109600000	0.0483216	0.999499
chr9	109400000	109600000	0.213424	0.999499
chr9	109500000	109600000	0.0773979	0.999499
chr9	109600000	109600000	0.104937	0.999499
chr9	107700000	109700000	-0.0374823	0.999499
chr9	107900000	109700000	-0.0678632	0.999499
chr9	108100000	109700000	-0.188546	0.999499
chr9	108200000	109700000	0.561273	0.902918
chr9	109400000	109700000	0.0443438	0.999499
chr9	109500000	109700000	0.0224563	0.999499
chr9	109600000	109700000	0.0496013	0.999499
chr9	109700000	109700000	0.0822926	0.999499
chr9	108100000	109800000	0.354017	0.999499
chr9	108800000	109800000	0.0917304	0.999499
chr9	109100000	109800000	-0.397083	0.902918
chr9	109300000	109800000	0.53142	0.616029
chr9	109400000	109800000	0.175318	0.999499
chr9	109500000	109800000	0.00619997	0.999499
chr9	109600000	109800000	0.0414506	0.999499
chr9	109700000	109800000	0.108336	0.999499
chr9	109800000	109800000	0.105966	0.999499
chr9	109400000	109900000	0.128986	0.999499
chr9	109500000	109900000	0.300136	0.973168
chr9	109600000	109900000	0.445205	0.718244
chr9	109700000	109900000	0.310405	0.953072
chr9	109800000	109900000	0.0241299	0.999499
chr9	109900000	109900000	-0.0373574	0.999499
chr9	109100000	110000000	0.131013	0.999499
chr9	109400000	110000000	-0.0367768	0.999499
chr9	109500000	110000000	0.231983	0.999499
chr9	109600000	110000000	0.331926	0.940743
chr9	109700000	110000000	0.357173	0.883752
chr9	109800000	110000000	0.172174	0.999499
chr9	109900000	110000000	-0.072065	0.999499
chr9	110000000	110000000	-0.157326	0.999499
chr9	108900000	110100000	0.239318	0.999499
chr9	109000000	110100000	-0.127844	0.999499
chr9	109100000	110100000	-0.298461	0.999499
chr9	109300000	110100000	0.139482	0.999499
chr9	109400000	110100000	0.403514	0.834847
chr9	109500000	110100000	0.165365	0.999499
chr9	109600000	110100000	0.407814	0.788101
chr9	109700000	110100000	0.167124	0.999499
chr9	109800000	110100000	0.197859	0.999499
chr9	109900000	110100000	0.14523	0.999499
chr9	110000000	110100000	-0.0365399	0.999499
chr9	110100000	110100000	-0.0722922	0.999499
chr9	109400000	110200000	0.119888	0.999499
chr9	109500000	110200000	0.418681	0.786805
chr9	109600000	110200000	0.259189	0.999499
chr9	109700000	110200000	0.0687212	0.999499
chr9	109800000	110200000	0.158712	0.999499
chr9	109900000	110200000	0.312523	0.951305
chr9	110100000	110200000	0.0876024	0.999499
chr9	110200000	110200000	0.0152319	0.999499
chr9	108300000	110300000	0.164439	0.999499
chr9	109300000	110300000	0.331034	0.999499
chr9	109500000	110300000	0.0175719	0.999499
chr9	109600000	110300000	0.303753	0.981872
chr9	109700000	110300000	0.162866	0.999499
chr9	109800000	110300000	0.0307518	0.999499
chr9	109900000	110300000	0.428774	0.788101
chr9	110200000	110300000	0.0432504	0.999499
chr9	110300000	110300000	0.1078	0.999499
chr9	108700000	110400000	0.363359	0.999499
chr9	108800000	110400000	-0.0349439	0.999499
chr9	109100000	110400000	-0.203175	0.999499
chr9	109500000	110400000	0.147527	0.999499
chr9	109600000	110400000	0.0185633	0.999499
chr9	109700000	110400000	-0.0260096	0.999499
chr9	109800000	110400000	-0.00392095	0.999499
chr9	109900000	110400000	0.353469	0.923234
chr9	110100000	110400000	0.264257	0.999499
chr9	110200000	110400000	0.178989	0.999499
chr9	110300000	110400000	0.0580875	0.999499
chr9	110400000	110400000	0.0723116	0.999499
chr9	108800000	110500000	0.383014	0.999499
chr9	109000000	110500000	0.851583	0.619537
chr9	109100000	110500000	0.252072	0.999499
chr9	109200000	110500000	0.224744	0.999499
chr9	109300000	110500000	0.144423	0.999499
chr9	109400000	110500000	0.117229	0.999499
chr9	109500000	110500000	0.0596969	0.999499
chr9	109600000	110500000	-0.207932	0.999499
chr9	109700000	110500000	0.0288829	0.999499
chr9	109800000	110500000	-0.00218987	0.999499
chr9	109900000	110500000	0.400478	0.851725
chr9	110000000	110500000	0.571908	0.555337
chr9	110100000	110500000	0.446003	0.715981
chr9	110200000	110500000	0.0216095	0.999499
chr9	110300000	110500000	-0.0769104	0.999499
chr9	110400000	110500000	0.227179	0.999499
chr9	110500000	110500000	0.140487	0.999499
chr9	109100000	110600000	0.00275515	0.999499
chr9	109200000	110600000	0.10282	0.999499
chr9	109300000	110600000	0.275766	0.999499
chr9	109400000	110600000	0.282203	0.999499
chr9	109500000	110600000	0.24153	0.999499
chr9	109600000	110600000	0.208435	0.999499
chr9	109700000	110600000	0.557117	0.674573
chr9	109800000	110600000	0.187084	0.999499
chr9	109900000	110600000	0.385733	0.92132
chr9	110000000	110600000	0.203403	0.999499
chr9	110100000	110600000	0.135446	0.999499
chr9	110200000	110600000	0.131379	0.999499
chr9	110300000	110600000	0.113894	0.999499
chr9	110400000	110600000	0.277302	0.983866
chr9	110500000	110600000	0.0127061	0.999499
chr9	110600000	110600000	-0.0084497	0.999499
chr9	109500000	110700000	0.141906	0.999499
chr9	110200000	110700000	0.152108	0.999499
chr9	110300000	110700000	0.183359	0.999499
chr9	110400000	110700000	-0.0405697	0.999499
chr9	110600000	110700000	-0.186678	0.999499
chr9	110700000	110700000	-0.0373655	0.999499
chr9	108900000	110800000	0.169257	0.999499
chr9	109100000	110800000	0.077945	0.999499
chr9	109400000	110800000	-0.188283	0.999499
chr9	109500000	110800000	0.166299	0.999499
chr9	109600000	110800000	0.340385	0.999499
chr9	109700000	110800000	0.0640683	0.999499
chr9	109800000	110800000	0.562788	0.767113
chr9	109900000	110800000	0.398047	0.97639
chr9	110000000	110800000	0.437013	0.902918
chr9	110100000	110800000	0.163879	0.999499
chr9	110200000	110800000	0.0242233	0.999499
chr9	110300000	110800000	0.276505	0.999499
chr9	110400000	110800000	0.260606	0.999499
chr9	110500000	110800000	0.162944	0.999499
chr9	110600000	110800000	-0.117197	0.999499
chr9	110700000	110800000	-0.161331	0.999499
chr9	110800000	110800000	-0.00652893	0.999499
chr9	108900000	110900000	-0.0201587	0.999499
chr9	109000000	110900000	-0.582023	0.865437
chr9	109400000	110900000	0.195293	0.999499
chr9	109500000	110900000	0.365201	0.999499
chr9	109600000	110900000	0.320195	0.999499
chr9	109700000	110900000	0.673856	0.607971
chr9	109800000	110900000	1.03382	0.169862
chr9	109900000	110900000	0.512915	0.77467
chr9	110000000	110900000	0.190636	0.999499
chr9	110100000	110900000	0.185491	0.999499
chr9	110200000	110900000	-0.0472536	0.999499
chr9	110300000	110900000	0.0730866	0.999499
chr9	110400000	110900000	0.259498	0.999499
chr9	110500000	110900000	0.298207	0.993208
chr9	110600000	110900000	-0.1262	0.999499
chr9	110700000	110900000	-0.211813	0.999499
chr9	110800000	110900000	-0.134306	0.999499
chr9	110900000	110900000	-0.0524791	0.999499
chr9	109000000	111000000	0.679811	0.866852
chr9	109400000	111000000	-0.43892	0.980944
chr9	109500000	111000000	-0.0665593	0.999499
chr9	109600000	111000000	0.407886	0.952854
chr9	109700000	111000000	0.0567363	0.999499
chr9	109800000	111000000	-0.036837	0.999499
chr9	109900000	111000000	0.340974	0.999499
chr9	110000000	111000000	0.274638	0.999499
chr9	110100000	111000000	-0.00642887	0.999499
chr9	110200000	111000000	0.217895	0.999499
chr9	110300000	111000000	0.134105	0.999499
chr9	110400000	111000000	0.169113	0.999499
chr9	110500000	111000000	-0.188735	0.999499
chr9	110600000	111000000	0.181059	0.999499
chr9	110700000	111000000	0.166685	0.999499
chr9	110800000	111000000	0.166447	0.999499
chr9	110900000	111000000	-0.0159121	0.999499
chr9	111000000	111000000	-0.0488661	0.999499
chr9	109100000	111100000	-0.0128863	0.999499
chr9	109200000	111100000	0.190239	0.999499
chr9	109400000	111100000	0.315266	0.999499
chr9	109500000	111100000	-0.253812	0.999499
chr9	109600000	111100000	0.0111637	0.999499
chr9	109700000	111100000	-0.00139087	0.999499
chr9	109800000	111100000	0.300269	0.999499
chr9	109900000	111100000	-0.125675	0.999499
chr9	110000000	111100000	-0.0339911	0.999499
chr9	110100000	111100000	0.15118	0.999499
chr9	110200000	111100000	-0.210399	0.999499
chr9	110300000	111100000	-0.052271	0.999499
chr9	110400000	111100000	-0.0914427	0.999499
chr9	110500000	111100000	-0.101602	0.999499
chr9	110600000	111100000	0.0857701	0.999499
chr9	110700000	111100000	0.234947	0.999499
chr9	110800000	111100000	0.229667	0.999499
chr9	110900000	111100000	0.0283891	0.999499
chr9	111000000	111100000	-0.105352	0.999499
chr9	111100000	111100000	-0.0393981	0.999499
chr9	109300000	111200000	0.00642445	0.999499
chr9	109400000	111200000	-0.0802299	0.999499
chr9	109500000	111200000	0.100634	0.999499
chr9	109600000	111200000	0.0801226	0.999499
chr9	109700000	111200000	-0.228317	0.999499
chr9	109800000	111200000	0.344102	0.974861
chr9	109900000	111200000	0.0558577	0.999499
chr9	110000000	111200000	0.26887	0.999499
chr9	110100000	111200000	0.446773	0.786805
chr9	110200000	111200000	-0.0928725	0.999499
chr9	110300000	111200000	0.103269	0.999499
chr9	110400000	111200000	-0.0500116	0.999499
chr9	110500000	111200000	-0.020473	0.999499
chr9	110600000	111200000	0.236583	0.999499
chr9	110700000	111200000	0.148724	0.999499
chr9	110800000	111200000	0.0861926	0.999499
chr9	110900000	111200000	-0.0404253	0.999499
chr9	111000000	111200000	-0.18259	0.999499
chr9	111100000	111200000	0.0833241	0.999499
chr9	111200000	111200000	0.0428616	0.999499
chr9	109300000	111300000	0.36905	0.999499
chr9	109400000	111300000	-0.0202021	0.999499
chr9	109500000	111300000	0.0522617	0.999499
chr9	109600000	111300000	0.195733	0.999499
chr9	109700000	111300000	-0.314186	0.999499
chr9	109800000	111300000	0.217253	0.999499
chr9	109900000	111300000	0.0867839	0.999499
chr9	110000000	111300000	0.0872816	0.999499
chr9	110100000	111300000	0.344862	0.964601
chr9	110200000	111300000	0.15461	0.999499
chr9	110300000	111300000	0.173404	0.999499
chr9	110400000	111300000	0.210433	0.999499
chr9	110500000	111300000	0.0179781	0.999499
chr9	110600000	111300000	0.200353	0.999499
chr9	110700000	111300000	0.150723	0.999499
chr9	110800000	111300000	0.126714	0.999499
chr9	110900000	111300000	0.0343188	0.999499
chr9	111000000	111300000	-0.0825967	0.999499
chr9	111100000	111300000	-0.0761884	0.999499
chr9	111200000	111300000	0.0206194	0.999499
chr9	111300000	111300000	0.0619721	0.999499
chr9	109400000	111400000	-0.371244	0.999499
chr9	109500000	111400000	-0.90604	0.357603
chr9	109600000	111400000	-0.11848	0.999499
chr9	109700000	111400000	-0.431755	0.965012
chr9	109800000	111400000	0.161003	0.999499
chr9	109900000	111400000	0.381613	0.999499
chr9	110000000	111400000	-0.162156	0.999499
chr9	110100000	111400000	-0.0694386	0.999499
chr9	110200000	111400000	0.199864	0.999499
chr9	110300000	111400000	0.0184462	0.999499
chr9	110400000	111400000	-0.144036	0.999499
chr9	110500000	111400000	0.15674	0.999499
chr9	110600000	111400000	0.125909	0.999499
chr9	110700000	111400000	0.0348058	0.999499
chr9	110800000	111400000	0.152693	0.999499
chr9	110900000	111400000	0.0516486	0.999499
chr9	111000000	111400000	-0.26418	0.999499
chr9	111100000	111400000	-0.291961	0.997072
chr9	111300000	111400000	0.0143764	0.999499
chr9	111400000	111400000	0.058711	0.999499
chr9	109500000	111500000	0.190613	0.999499
chr9	109600000	111500000	0.324492	0.999499
chr9	109700000	111500000	0.348387	0.999499
chr9	109800000	111500000	-0.581688	0.840095
chr9	109900000	111500000	-0.237672	0.999499
chr9	110000000	111500000	0.189709	0.999499
chr9	110100000	111500000	0.210847	0.999499
chr9	110200000	111500000	-0.222436	0.999499
chr9	110300000	111500000	-0.0141881	0.999499
chr9	110400000	111500000	-0.191623	0.999499
chr9	110500000	111500000	0.260902	0.999499
chr9	110600000	111500000	0.0642202	0.999499
chr9	110700000	111500000	-0.196923	0.999499
chr9	110800000	111500000	0.170681	0.999499
chr9	110900000	111500000	0.237158	0.999499
chr9	111000000	111500000	0.0528973	0.999499
chr9	111300000	111500000	0.190517	0.999499
chr9	111400000	111500000	0.182839	0.999499
chr9	111500000	111500000	0.133973	0.999499
chr9	109600000	111600000	-0.089324	0.999499
chr9	109800000	111600000	0.60301	0.868199
chr9	109900000	111600000	-0.166899	0.999499
chr9	110000000	111600000	-0.497045	0.899444
chr9	110100000	111600000	-0.277374	0.999499
chr9	110200000	111600000	0.141078	0.999499
chr9	110300000	111600000	-0.466943	0.883676
chr9	110400000	111600000	0.324675	0.999499
chr9	110500000	111600000	-0.327872	0.999499
chr9	110600000	111600000	0.219581	0.999499
chr9	110700000	111600000	0.0549949	0.999499
chr9	110800000	111600000	0.183157	0.999499
chr9	110900000	111600000	0.302885	0.999499
chr9	111000000	111600000	0.0611667	0.999499
chr9	111300000	111600000	0.371255	0.853011
chr9	111400000	111600000	0.138787	0.999499
chr9	111500000	111600000	0.0446044	0.999499
chr9	111600000	111600000	0.0306549	0.999499
chr9	109800000	111700000	0.152219	0.999499
chr9	110000000	111700000	-0.444658	0.999354
chr9	110100000	111700000	-0.695597	0.717487
chr9	110200000	111700000	-0.156334	0.999499
chr9	110300000	111700000	0.198624	0.999499
chr9	110400000	111700000	0.110867	0.999499
chr9	110500000	111700000	0.682272	0.561213
chr9	110600000	111700000	0.0361684	0.999499
chr9	110700000	111700000	-0.167035	0.999499
chr9	110800000	111700000	-0.0880517	0.999499
chr9	110900000	111700000	-0.123938	0.999499
chr9	111100000	111700000	0.0667224	0.999499
chr9	111300000	111700000	0.29325	0.999499
chr9	111400000	111700000	0.300139	0.973304
chr9	111500000	111700000	0.127331	0.999499
chr9	111600000	111700000	-0.0590605	0.999499
chr9	111700000	111700000	-0.0278536	0.999499
chr9	110200000	111800000	-0.0858711	0.999499
chr9	110300000	111800000	-0.582671	0.817452
chr9	110400000	111800000	0.0540478	0.999499
chr9	110500000	111800000	0.319691	0.999499
chr9	110600000	111800000	0.342432	0.999499
chr9	110700000	111800000	0.157485	0.999499
chr9	111400000	111800000	0.035433	0.999499
chr9	111500000	111800000	0.0705336	0.999499
chr9	111600000	111800000	-0.198541	0.999499
chr9	111700000	111800000	0.0415546	0.999499
chr9	111800000	111800000	-0.00367428	0.999499
chr9	110600000	111900000	0.348193	0.999499
chr9	110700000	111900000	0.0539893	0.999499
chr9	111400000	111900000	0.264344	0.999499
chr9	111500000	111900000	0.119436	0.999499
chr9	111600000	111900000	-0.0604998	0.999499
chr9	111700000	111900000	-0.0244756	0.999499
chr9	111800000	111900000	-0.0817348	0.999499
chr9	111900000	111900000	-0.12936	0.999499
chr9	110000000	112000000	-0.359454	0.999499
chr9	110200000	112000000	0.217991	0.999499
chr9	110600000	112000000	-0.116303	0.999499
chr9	110700000	112000000	0.46638	0.925328
chr9	111400000	112000000	0.151315	0.999499
chr9	111500000	112000000	0.18892	0.999499
chr9	111600000	112000000	0.0624312	0.999499
chr9	111700000	112000000	0.0827281	0.999499
chr9	111800000	112000000	0.00897318	0.999499
chr9	111900000	112000000	-0.133208	0.999499
chr9	112000000	112000000	-0.150242	0.999499
chr9	110200000	112100000	0.184145	0.999499
chr9	110300000	112100000	0.369313	0.999499
chr9	110600000	112100000	0.00384117	0.999499
chr9	110700000	112100000	-0.0205004	0.999499
chr9	111400000	112100000	-0.0295679	0.999499
chr9	111500000	112100000	0.239496	0.999499
chr9	111600000	112100000	-0.111744	0.999499
chr9	111700000	112100000	-0.00941024	0.999499
chr9	111800000	112100000	0.0710332	0.999499
chr9	112100000	112100000	-0.0173995	0.999499
chr9	110300000	112200000	0.25491	0.999499
chr9	110500000	112200000	0.223357	0.999499
chr9	110600000	112200000	0.197652	0.999499
chr9	110700000	112200000	-0.09095	0.999499
chr9	110800000	112200000	0.0742756	0.999499
chr9	110900000	112200000	0.508707	0.89289
chr9	111000000	112200000	0.874245	0.517463
chr9	111300000	112200000	-0.0533518	0.999499
chr9	111400000	112200000	0.033364	0.999499
chr9	111500000	112200000	-0.0797606	0.999499
chr9	111600000	112200000	-0.125293	0.999499
chr9	111700000	112200000	0.122646	0.999499
chr9	111800000	112200000	-0.0860929	0.999499
chr9	111900000	112200000	-0.13817	0.999499
chr9	112000000	112200000	-0.199594	0.999499
chr9	112100000	112200000	-0.0961105	0.999499
chr9	112200000	112200000	-0.039711	0.999499
chr9	110700000	112300000	0.152488	0.999499
chr9	110800000	112300000	-0.108948	0.999499
chr9	111300000	112300000	-0.0365771	0.999499
chr9	111400000	112300000	0.114171	0.999499
chr9	111500000	112300000	-0.136385	0.999499
chr9	111600000	112300000	-0.205797	0.999499
chr9	111700000	112300000	0.1056	0.999499
chr9	111800000	112300000	-0.0234375	0.999499
chr9	111900000	112300000	0.00818283	0.999499
chr9	112000000	112300000	0.0346333	0.999499
chr9	112100000	112300000	0.0698106	0.999499
chr9	112200000	112300000	-0.119654	0.999499
chr9	112300000	112300000	-0.0605267	0.999499
chr9	110400000	112400000	-0.144249	0.999499
chr9	110500000	112400000	0.121236	0.999499
chr9	110600000	112400000	0.22005	0.999499
chr9	110700000	112400000	-0.0478236	0.999499
chr9	111100000	112400000	0.168632	0.999499
chr9	111300000	112400000	-0.257898	0.999499
chr9	111400000	112400000	-0.156722	0.999499
chr9	111500000	112400000	0.201804	0.999499
chr9	111600000	112400000	0.0595299	0.999499
chr9	111700000	112400000	0.295993	0.97639
chr9	111800000	112400000	0.161537	0.999499
chr9	111900000	112400000	0.330817	0.964601
chr9	112000000	112400000	0.183471	0.999499
chr9	112100000	112400000	0.0165001	0.999499
chr9	112200000	112400000	-0.11248	0.999499
chr9	112300000	112400000	0.165536	0.999499
chr9	112400000	112400000	0.0919	0.999499
chr9	110500000	112500000	-0.16895	0.999499
chr9	110600000	112500000	0.389642	0.999499
chr9	110700000	112500000	0.39468	0.999499
chr9	110800000	112500000	0.29586	0.999499
chr9	110900000	112500000	0.0261194	0.999499
chr9	111000000	112500000	0.242451	0.999499
chr9	111100000	112500000	-0.119919	0.999499
chr9	111200000	112500000	0.357081	0.999499
chr9	111300000	112500000	-0.169454	0.999499
chr9	111400000	112500000	-0.437585	0.855829
chr9	111500000	112500000	-0.165133	0.999499
chr9	111600000	112500000	-0.370603	0.909084
chr9	111700000	112500000	0.162542	0.999499
chr9	111800000	112500000	0.263554	0.999499
chr9	111900000	112500000	0.132213	0.999499
chr9	112000000	112500000	0.105403	0.999499
chr9	112100000	112500000	0.0520181	0.999499
chr9	112200000	112500000	0.0758012	0.999499
chr9	112300000	112500000	-0.131267	0.999499
chr9	112400000	112500000	-0.0185399	0.999499
chr9	112500000	112500000	0.0648252	0.999499
chr9	110600000	112600000	0.127156	0.999499
chr9	110700000	112600000	0.445877	0.999499
chr9	110800000	112600000	-0.0541379	0.999499
chr9	110900000	112600000	0.275297	0.999499
chr9	111000000	112600000	0.247716	0.999499
chr9	111100000	112600000	0.180619	0.999499
chr9	111200000	112600000	0.0443028	0.999499
chr9	111300000	112600000	-0.23963	0.999499
chr9	111400000	112600000	-0.0257442	0.999499
chr9	111500000	112600000	0.051344	0.999499
chr9	111600000	112600000	-0.0805333	0.999499
chr9	111700000	112600000	-0.0174453	0.999499
chr9	111800000	112600000	0.280105	0.999499
chr9	111900000	112600000	0.454681	0.827891
chr9	112000000	112600000	0.0858546	0.999499
chr9	112100000	112600000	0.169113	0.999499
chr9	112200000	112600000	0.0955261	0.999499
chr9	112300000	112600000	0.246216	0.999499
chr9	112400000	112600000	0.191819	0.999499
chr9	112500000	112600000	0.0943554	0.999499
chr9	112600000	112600000	0.0881432	0.999499
chr9	110700000	112700000	-0.0216977	0.999499
chr9	110800000	112700000	0.387434	0.999499
chr9	110900000	112700000	-0.28281	0.999499
chr9	111000000	112700000	0.566888	0.897851
chr9	111100000	112700000	-0.23815	0.999499
chr9	111200000	112700000	0.42148	0.999049
chr9	111300000	112700000	-0.00394695	0.999499
chr9	111400000	112700000	-0.307602	0.999499
chr9	111500000	112700000	-0.0507762	0.999499
chr9	111600000	112700000	-0.172662	0.999499
chr9	111700000	112700000	0.0556914	0.999499
chr9	111800000	112700000	0.0572874	0.999499
chr9	111900000	112700000	0.0599046	0.999499
chr9	112000000	112700000	0.266587	0.999499
chr9	112100000	112700000	0.339326	0.908276
chr9	112200000	112700000	0.0918947	0.999499
chr9	112300000	112700000	0.100433	0.999499
chr9	112400000	112700000	0.192789	0.999499
chr9	112500000	112700000	-0.00655875	0.999499
chr9	112600000	112700000	-0.105763	0.999499
chr9	112700000	112700000	0.015494	0.999499
chr9	111200000	112800000	0.282309	0.999499
chr9	111300000	112800000	-0.217142	0.999499
chr9	111400000	112800000	0.0282609	0.999499
chr9	111500000	112800000	-0.147226	0.999499
chr9	111600000	112800000	-0.223983	0.999499
chr9	111700000	112800000	0.1824	0.999499
chr9	111800000	112800000	0.594568	0.538696
chr9	111900000	112800000	0.0878778	0.999499
chr9	112000000	112800000	0.252646	0.999499
chr9	112100000	112800000	0.267253	0.999499
chr9	112200000	112800000	0.138709	0.999499
chr9	112300000	112800000	0.190104	0.999499
chr9	112400000	112800000	0.135826	0.999499
chr9	112500000	112800000	0.00882562	0.999499
chr9	112600000	112800000	0.0291882	0.999499
chr9	112700000	112800000	0.0424307	0.999499
chr9	112800000	112800000	-0.0280308	0.999499
chr9	111100000	112900000	0.616813	0.77467
chr9	111200000	112900000	0.0616391	0.999499
chr9	111300000	112900000	0.227178	0.999499
chr9	111400000	112900000	-0.512757	0.80655
chr9	111500000	112900000	-0.377792	0.966491
chr9	111600000	112900000	-0.0333979	0.999499
chr9	111700000	112900000	0.032909	0.999499
chr9	111800000	112900000	0.122998	0.999499
chr9	112000000	112900000	0.228706	0.999499
chr9	112100000	112900000	-0.0684225	0.999499
chr9	112200000	112900000	0.355191	0.97639
chr9	112400000	112900000	0.0570823	0.999499
chr9	112500000	112900000	0.040348	0.999499
chr9	112600000	112900000	0.0736507	0.999499
chr9	112800000	112900000	0.0319067	0.999499
chr9	112900000	112900000	0.100485	0.999499
chr9	111300000	113000000	0.484773	0.986994
chr9	111400000	113000000	0.0246138	0.999499
chr9	111500000	113000000	-0.0507108	0.999499
chr9	111600000	113000000	0.451957	0.966491
chr9	111700000	113000000	0.34237	0.999499
chr9	112900000	113000000	0.155497	0.999499
chr9	111100000	113100000	0.343057	0.999499
chr9	111200000	113100000	-0.081253	0.999499
chr9	111300000	113100000	-0.0958903	0.999499
chr9	111400000	113100000	-0.255464	0.999499
chr9	111500000	113100000	-0.101722	0.999499
chr9	111600000	113100000	-0.114803	0.999499
chr9	111700000	113100000	0.239178	0.999499
chr9	111800000	113100000	0.697065	0.617963
chr9	112100000	113100000	0.402176	0.949179
chr9	112200000	113100000	0.18302	0.999499
chr9	112400000	113100000	-0.0777494	0.999499
chr9	112500000	113100000	0.0124444	0.999499
chr9	112800000	113100000	0.0669511	0.999499
chr9	112900000	113100000	0.292331	0.968309
chr9	113100000	113100000	0.058762	0.999499
chr9	111300000	113200000	0.301614	0.999499
chr9	111400000	113200000	-0.12574	0.999499
chr9	111500000	113200000	-0.360251	0.999499
chr9	111600000	113200000	-0.135067	0.999499
chr9	111700000	113200000	0.0272542	0.999499
chr9	111800000	113200000	-0.202767	0.999499
chr9	112000000	113200000	0.476923	0.902918
chr9	112100000	113200000	0.38018	0.97639
chr9	112300000	113200000	-0.00510248	0.999499
chr9	112400000	113200000	0.307619	0.999499
chr9	112800000	113200000	-0.113899	0.999499
chr9	112900000	113200000	0.116599	0.999499
chr9	113100000	113200000	0.00318274	0.999499
chr9	113200000	113200000	0.122468	0.999499
chr9	111400000	113300000	0.300426	0.999499
chr9	111600000	113300000	0.132618	0.999499
chr9	113200000	113300000	0.102913	0.999499
chr9	113300000	113300000	0.105724	0.999499
chr9	111600000	113400000	-0.0135435	0.999499
chr9	111700000	113400000	0.609504	0.915876
chr9	113200000	113400000	0.101291	0.999499
chr9	113300000	113400000	0.10783	0.999499
chr9	113400000	113400000	0.0221295	0.999499
chr9	113200000	113500000	0.106153	0.999499
chr9	113300000	113500000	0.144761	0.999499
chr9	113400000	113500000	0.0246859	0.999499
chr9	113500000	113500000	-0.0539665	0.999499
chr9	112900000	113600000	0.258078	0.999499
chr9	113100000	113600000	0.0907326	0.999499
chr9	113200000	113600000	0.0729897	0.999499
chr9	113300000	113600000	0.153437	0.999499
chr9	113400000	113600000	0.0161728	0.999499
chr9	113500000	113600000	-0.014758	0.999499
chr9	113600000	113600000	-0.0570671	0.999499
chr9	112500000	113700000	0.114955	0.999499
chr9	112800000	113700000	0.541765	0.773106
chr9	112900000	113700000	-0.0153325	0.999499
chr9	113200000	113700000	0.179066	0.999499
chr9	113700000	113700000	0.135882	0.999499
chr9	112100000	113800000	0.241765	0.999499
chr9	112200000	113800000	-0.403366	0.999499
chr9	112500000	113800000	0.214814	0.999499
chr9	112700000	113800000	0.0519695	0.999499
chr9	112900000	113800000	-0.143541	0.999499
chr9	113200000	113800000	-0.0228449	0.999499
chr9	113300000	113800000	-0.0245742	0.999499
chr9	113400000	113800000	-0.143326	0.999499
chr9	113700000	113800000	0.17278	0.999499
chr9	113800000	113800000	-0.00668245	0.999499
chr9	112500000	113900000	-0.126198	0.999499
chr9	113200000	113900000	0.0709496	0.999499
chr9	113600000	113900000	-0.0878175	0.999499
chr9	113700000	113900000	0.170179	0.999499
chr9	113800000	113900000	0.0468664	0.999499
chr9	113900000	113900000	0.105811	0.999499
chr9	113200000	114000000	0.0506029	0.999499
chr9	113300000	114000000	-0.0331451	0.999499
chr9	113400000	114000000	0.00363887	0.999499
chr9	113600000	114000000	0.480366	0.622324
chr9	113700000	114000000	0.462519	0.617963
chr9	113800000	114000000	0.327699	0.902918
chr9	113900000	114000000	0.306093	0.940743
chr9	114000000	114000000	0.100336	0.999499
chr9	113200000	114100000	0.487265	0.807079
chr9	113300000	114100000	0.462196	0.840516
chr9	113400000	114100000	0.260675	0.999499
chr9	113600000	114100000	0.429278	0.785416
chr9	113700000	114100000	0.846847	0.0502868
chr9	113800000	114100000	0.257105	0.999499
chr9	114000000	114100000	0.079561	0.999499
chr9	114100000	114100000	0.0608508	0.999499
chr9	112900000	114200000	0.515321	0.893365
chr9	113200000	114200000	0.509877	0.775951
chr9	113400000	114200000	0.250945	0.999499
chr9	113600000	114200000	0.40241	0.840516
chr9	113700000	114200000	0.688664	0.195898
chr9	113800000	114200000	0.518297	0.550499
chr9	114000000	114200000	0.323368	0.915269
chr9	114100000	114200000	0.0801958	0.999499
chr9	114200000	114200000	0.0315762	0.999499
chr9	113400000	114300000	0.237758	0.999499
chr9	113600000	114300000	0.668416	0.338212
chr9	113700000	114300000	0.577118	0.48524
chr9	113800000	114300000	0.313875	0.971766
chr9	113900000	114300000	0.368258	0.902918
chr9	114000000	114300000	0.260884	0.999499
chr9	114100000	114300000	-0.0228754	0.999499
chr9	114300000	114300000	-0.0508717	0.999499
chr9	114400000	114400000	-0.0239362	0.999499
chr9	112500000	114500000	0.571467	0.973867
chr9	113700000	114500000	0.178626	0.999499
chr9	113800000	114500000	-0.20041	0.999499
chr9	114400000	114500000	-0.0549977	0.999499
chr9	114500000	114500000	-0.00690121	0.999499
chr9	113200000	114600000	0.251128	0.999499
chr9	114300000	114600000	0.0598279	0.999499
chr9	114400000	114600000	0.159254	0.999499
chr9	114500000	114600000	0.0334486	0.999499
chr9	114600000	114600000	-0.0103171	0.999499
chr9	114400000	114700000	-0.0350858	0.999499
chr9	114600000	114700000	-0.236446	0.999499
chr9	114700000	114700000	-0.0540202	0.999499
chr9	113800000	114800000	0.0181985	0.999499
chr9	114400000	114800000	-0.122462	0.999499
chr9	114500000	114800000	-0.119647	0.999499
chr9	114600000	114800000	-0.105804	0.999499
chr9	114700000	114800000	0.145152	0.999499
chr9	114800000	114800000	0.147906	0.999499
chr9	113700000	114900000	-0.122484	0.999499
chr9	113800000	114900000	-0.157538	0.999499
chr9	114300000	114900000	-0.338609	0.963046
chr9	114400000	114900000	0.0667583	0.999499
chr9	114500000	114900000	0.0757037	0.999499
chr9	114600000	114900000	0.0727332	0.999499
chr9	114700000	114900000	-0.00214332	0.999499
chr9	114800000	114900000	-0.0785902	0.999499
chr9	114900000	114900000	0.0213397	0.999499
chr9	114300000	115000000	-0.27611	0.999499
chr9	114400000	115000000	0.261049	0.999499
chr9	114500000	115000000	0.1062	0.999499
chr9	114600000	115000000	0.150149	0.999499
chr9	114700000	115000000	0.150479	0.999499
chr9	114800000	115000000	-0.0222121	0.999499
chr9	114900000	115000000	0.0372236	0.999499
chr9	115000000	115000000	-0.018013	0.999499
chr9	113700000	115100000	0.409374	0.999499
chr9	113800000	115100000	0.267087	0.999499
chr9	114400000	115100000	0.151272	0.999499
chr9	114500000	115100000	-0.0367082	0.999499
chr9	114600000	115100000	-0.151679	0.999499
chr9	114700000	115100000	-0.138424	0.999499
chr9	114800000	115100000	-0.137272	0.999499
chr9	114900000	115100000	-0.166696	0.999499
chr9	115000000	115100000	-0.175791	0.999499
chr9	115100000	115100000	-0.139139	0.999499
chr9	114400000	115200000	0.294457	0.999499
chr9	114500000	115200000	0.144818	0.999499
chr9	114600000	115200000	-0.115632	0.999499
chr9	114700000	115200000	-0.110771	0.999499
chr9	114800000	115200000	-0.0386343	0.999499
chr9	114900000	115200000	0.0166458	0.999499
chr9	115000000	115200000	-0.0669312	0.999499
chr9	115100000	115200000	-0.0288007	0.999499
chr9	115200000	115200000	-0.0213914	0.999499
chr9	113700000	115300000	0.415477	0.999499
chr9	114400000	115300000	0.254021	0.999499
chr9	114500000	115300000	-0.137712	0.999499
chr9	114600000	115300000	0.0931085	0.999499
chr9	114700000	115300000	0.0463726	0.999499
chr9	114800000	115300000	-0.185986	0.999499
chr9	114900000	115300000	-0.233732	0.999499
chr9	115000000	115300000	0.0520608	0.999499
chr9	115100000	115300000	0.0453615	0.999499
chr9	115200000	115300000	-0.0928307	0.999499
chr9	115300000	115300000	-0.00125565	0.999499
chr9	114400000	115400000	0.116943	0.999499
chr9	114500000	115400000	0.0923666	0.999499
chr9	114600000	115400000	0.325137	0.988034
chr9	114700000	115400000	0.235752	0.999499
chr9	114800000	115400000	-0.032049	0.999499
chr9	114900000	115400000	0.208105	0.999499
chr9	115000000	115400000	0.153405	0.999499
chr9	115100000	115400000	0.0940582	0.999499
chr9	115200000	115400000	-0.0373656	0.999499
chr9	115300000	115400000	-0.0476886	0.999499
chr9	115400000	115400000	0.037223	0.999499
chr9	113700000	115500000	-0.253693	0.999499
chr9	114300000	115500000	-0.00830431	0.999499
chr9	114400000	115500000	0.416046	0.845156
chr9	114500000	115500000	0.350676	0.968405
chr9	114600000	115500000	0.539253	0.558105
chr9	114700000	115500000	0.243849	0.999499
chr9	114800000	115500000	0.0468198	0.999499
chr9	114900000	115500000	0.213889	0.999499
chr9	115000000	115500000	0.111144	0.999499
chr9	115100000	115500000	-0.166311	0.999499
chr9	115200000	115500000	-0.18395	0.999499
chr9	115300000	115500000	-0.00418052	0.999499
chr9	115400000	115500000	-0.0624908	0.999499
chr9	115500000	115500000	-0.0279526	0.999499
chr9	113800000	115600000	-0.405245	0.999499
chr9	114300000	115600000	0.0443831	0.999499
chr9	114400000	115600000	0.0740218	0.999499
chr9	114500000	115600000	0.241243	0.999499
chr9	114600000	115600000	-0.122702	0.999499
chr9	114700000	115600000	0.101306	0.999499
chr9	114800000	115600000	-0.0509577	0.999499
chr9	114900000	115600000	0.0639286	0.999499
chr9	115000000	115600000	-0.24718	0.999499
chr9	115100000	115600000	-0.0996159	0.999499
chr9	115200000	115600000	-0.399028	0.851725
chr9	115500000	115600000	-0.436806	0.688544
chr9	115600000	115600000	-0.071784	0.999499
chr9	113800000	115700000	0.451774	0.999499
chr9	114500000	115700000	-0.189176	0.999499
chr9	114700000	115700000	0.177548	0.999499
chr9	114800000	115700000	-0.0772223	0.999499
chr9	114900000	115700000	0.208165	0.999499
chr9	115000000	115700000	-0.158274	0.999499
chr9	115100000	115700000	-0.106172	0.999499
chr9	115200000	115700000	-0.122415	0.999499
chr9	115500000	115700000	-0.202808	0.999499
chr9	115600000	115700000	-0.0754819	0.999499
chr9	115700000	115700000	-0.0618379	0.999499
chr9	114400000	115800000	-0.0498669	0.999499
chr9	114600000	115800000	0.218635	0.999499
chr9	114700000	115800000	0.154639	0.999499
chr9	114900000	115800000	0.0942826	0.999499
chr9	115000000	115800000	0.107785	0.999499
chr9	115100000	115800000	-0.0994733	0.999499
chr9	115200000	115800000	-0.407807	0.872427
chr9	115500000	115800000	0.00436621	0.999499
chr9	115600000	115800000	-0.143566	0.999499
chr9	115700000	115800000	-0.0593565	0.999499
chr9	115800000	115800000	-0.0463995	0.999499
chr9	113900000	115900000	1.10024	0.330863
chr9	114300000	115900000	0.855288	0.490466
chr9	114400000	115900000	-0.147244	0.999499
chr9	114500000	115900000	0.160387	0.999499
chr9	114600000	115900000	0.329182	0.999499
chr9	114700000	115900000	0.0245329	0.999499
chr9	114800000	115900000	0.457747	0.86415
chr9	114900000	115900000	0.0374924	0.999499
chr9	115000000	115900000	0.0746175	0.999499
chr9	115100000	115900000	0.199842	0.999499
chr9	115200000	115900000	0.169242	0.999499
chr9	115500000	115900000	-0.134386	0.999499
chr9	115600000	115900000	-0.35898	0.848903
chr9	115700000	115900000	-0.194115	0.999499
chr9	115800000	115900000	-0.110375	0.999499
chr9	115900000	115900000	0.031882	0.999499
chr9	114300000	116000000	0.238863	0.999499
chr9	114400000	116000000	-0.257319	0.999499
chr9	114500000	116000000	0.15154	0.999499
chr9	114600000	116000000	0.417868	0.974861
chr9	114700000	116000000	0.194839	0.999499
chr9	114800000	116000000	-0.0782727	0.999499
chr9	114900000	116000000	0.147044	0.999499
chr9	115000000	116000000	-0.335203	0.999499
chr9	115100000	116000000	-0.286949	0.999499
chr9	115200000	116000000	0.172343	0.999499
chr9	115300000	116000000	-0.180092	0.999499
chr9	115400000	116000000	-0.144581	0.999499
chr9	115500000	116000000	-0.236997	0.999499
chr9	115600000	116000000	-0.226594	0.999499
chr9	115700000	116000000	-0.0687175	0.999499
chr9	115800000	116000000	-0.119455	0.999499
chr9	115900000	116000000	-0.0211625	0.999499
chr9	116000000	116000000	0.0449245	0.999499
chr9	114400000	116100000	0.561478	0.840631
chr9	114500000	116100000	0.420335	0.964601
chr9	114600000	116100000	0.0569244	0.999499
chr9	114700000	116100000	0.341817	0.999499
chr9	114800000	116100000	-0.209172	0.999499
chr9	114900000	116100000	-0.026754	0.999499
chr9	115000000	116100000	0.125483	0.999499
chr9	115100000	116100000	0.0518248	0.999499
chr9	115200000	116100000	-0.0471516	0.999499
chr9	115300000	116100000	-0.0641325	0.999499
chr9	115400000	116100000	0.054532	0.999499
chr9	115500000	116100000	-0.15305	0.999499
chr9	115600000	116100000	-0.0484914	0.999499
chr9	115700000	116100000	-0.118459	0.999499
chr9	115800000	116100000	0.063638	0.999499
chr9	115900000	116100000	0.0433779	0.999499
chr9	116000000	116100000	-0.045779	0.999499
chr9	116100000	116100000	0.00552388	0.999499
chr9	114400000	116200000	0.315655	0.999499
chr9	114500000	116200000	-0.124965	0.999499
chr9	114600000	116200000	0.365495	0.999499
chr9	114700000	116200000	0.171894	0.999499
chr9	114800000	116200000	0.147155	0.999499
chr9	114900000	116200000	0.199606	0.999499
chr9	115000000	116200000	0.476409	0.802828
chr9	115100000	116200000	-0.0199796	0.999499
chr9	115200000	116200000	0.368228	0.945744
chr9	115300000	116200000	0.2802	0.999499
chr9	115400000	116200000	0.0169749	0.999499
chr9	115500000	116200000	0.0562404	0.999499
chr9	115600000	116200000	0.246548	0.999499
chr9	115700000	116200000	0.15569	0.999499
chr9	115800000	116200000	0.189158	0.999499
chr9	115900000	116200000	-0.0204449	0.999499
chr9	116000000	116200000	-0.0126041	0.999499
chr9	116100000	116200000	0.0375594	0.999499
chr9	116200000	116200000	0.100238	0.999499
chr9	114400000	116300000	0.392333	0.999499
chr9	114500000	116300000	0.586133	0.788881
chr9	114600000	116300000	0.277795	0.999499
chr9	114700000	116300000	-0.0359173	0.999499
chr9	114800000	116300000	-0.069603	0.999499
chr9	114900000	116300000	0.453762	0.924063
chr9	115000000	116300000	0.168142	0.999499
chr9	115100000	116300000	0.240851	0.999499
chr9	115200000	116300000	0.664709	0.424994
chr9	115300000	116300000	0.170948	0.999499
chr9	115400000	116300000	0.415428	0.856771
chr9	115500000	116300000	0.0340235	0.999499
chr9	115600000	116300000	0.277086	0.999499
chr9	115700000	116300000	0.290747	0.984946
chr9	115800000	116300000	0.126511	0.999499
chr9	115900000	116300000	0.24545	0.999499
chr9	116000000	116300000	0.0248743	0.999499
chr9	116100000	116300000	-0.00463676	0.999499
chr9	116200000	116300000	0.185717	0.999499
chr9	116300000	116300000	0.161775	0.999499
chr9	114400000	116400000	0.368681	0.999499
chr9	114500000	116400000	0.0824938	0.999499
chr9	114600000	116400000	0.220571	0.999499
chr9	114700000	116400000	0.454917	0.915876
chr9	114800000	116400000	0.140134	0.999499
chr9	114900000	116400000	0.626217	0.656844
chr9	115000000	116400000	0.259035	0.999499
chr9	115100000	116400000	0.404152	0.902918
chr9	115200000	116400000	0.445268	0.814893
chr9	115300000	116400000	0.257042	0.999499
chr9	115400000	116400000	0.404785	0.86415
chr9	115500000	116400000	0.159912	0.999499
chr9	115600000	116400000	0.41095	0.779028
chr9	115700000	116400000	0.444505	0.717487
chr9	115800000	116400000	0.243205	0.999499
chr9	115900000	116400000	0.0422937	0.999499
chr9	116000000	116400000	0.320957	0.950252
chr9	116100000	116400000	0.0541684	0.999499
chr9	116200000	116400000	0.178144	0.999499
chr9	116300000	116400000	0.174487	0.999499
chr9	116400000	116400000	0.119643	0.999499
chr9	114500000	116500000	0.750468	0.550059
chr9	114600000	116500000	0.907818	0.268098
chr9	114700000	116500000	0.322896	0.999499
chr9	114800000	116500000	0.313454	0.999499
chr9	114900000	116500000	0.0704442	0.999499
chr9	115000000	116500000	0.673388	0.407058
chr9	115100000	116500000	0.236053	0.999499
chr9	115200000	116500000	0.30514	0.999499
chr9	115300000	116500000	0.307484	0.999499
chr9	115400000	116500000	-0.0239812	0.999499
chr9	115500000	116500000	0.202504	0.999499
chr9	115600000	116500000	0.220494	0.999499
chr9	115700000	116500000	0.164093	0.999499
chr9	115800000	116500000	0.112339	0.999499
chr9	115900000	116500000	0.0796132	0.999499
chr9	116000000	116500000	-0.0536321	0.999499
chr9	116100000	116500000	0.145445	0.999499
chr9	116200000	116500000	0.0641958	0.999499
chr9	116300000	116500000	0.290368	0.974861
chr9	116400000	116500000	0.218194	0.999499
chr9	116500000	116500000	0.0225155	0.999499
chr9	114600000	116600000	0.534795	0.656085
chr9	114700000	116600000	0.596572	0.550431
chr9	114800000	116600000	0.421521	0.889004
chr9	114900000	116600000	0.202463	0.999499
chr9	115000000	116600000	0.482892	0.694313
chr9	115100000	116600000	0.279181	0.999499
chr9	115200000	116600000	0.283804	0.999499
chr9	115300000	116600000	0.328051	0.966774
chr9	115400000	116600000	-0.041564	0.999499
chr9	115500000	116600000	0.431126	0.709027
chr9	115600000	116600000	0.312227	0.946925
chr9	115700000	116600000	0.089867	0.999499
chr9	115800000	116600000	0.163853	0.999499
chr9	115900000	116600000	0.0807516	0.999499
chr9	116000000	116600000	-0.0389624	0.999499
chr9	116100000	116600000	0.0970591	0.999499
chr9	116200000	116600000	0.0836437	0.999499
chr9	116300000	116600000	0.130183	0.999499
chr9	116400000	116600000	0.043752	0.999499
chr9	116500000	116600000	0.207347	0.999499
chr9	116600000	116600000	0.0829546	0.999499
chr9	114700000	116700000	0.402327	0.951305
chr9	114800000	116700000	0.519363	0.840147
chr9	114900000	116700000	0.115641	0.999499
chr9	115000000	116700000	0.594983	0.605931
chr9	115100000	116700000	0.555355	0.671881
chr9	115200000	116700000	0.41518	0.889004
chr9	115300000	116700000	0.0862685	0.999499
chr9	115400000	116700000	0.364682	0.95073
chr9	115500000	116700000	0.501979	0.650896
chr9	115600000	116700000	0.506306	0.684839
chr9	115700000	116700000	0.41968	0.837538
chr9	115800000	116700000	0.393403	0.889004
chr9	115900000	116700000	0.0128555	0.999499
chr9	116000000	116700000	-0.0161786	0.999499
chr9	116100000	116700000	0.193706	0.999499
chr9	116200000	116700000	-0.0234768	0.999499
chr9	116700000	116700000	0.0626831	0.999499
chr9	114800000	116800000	0.182035	0.999499
chr9	114900000	116800000	0.330596	0.999499
chr9	115000000	116800000	0.278129	0.999499
chr9	115100000	116800000	0.615557	0.605931
chr9	115200000	116800000	0.252661	0.999499
chr9	115300000	116800000	0.359228	0.986909
chr9	115400000	116800000	0.406333	0.902918
chr9	115500000	116800000	0.405171	0.856771
chr9	115600000	116800000	0.274509	0.999499
chr9	115700000	116800000	0.152477	0.999499
chr9	115800000	116800000	0.211318	0.999499
chr9	115900000	116800000	0.439661	0.908276
chr9	116000000	116800000	-0.246969	0.999499
chr9	116100000	116800000	0.187282	0.999499
chr9	116700000	116800000	0.200429	0.999499
chr9	116800000	116800000	0.00632157	0.999499
chr9	114900000	116900000	0.0168265	0.999499
chr9	115000000	116900000	0.453528	0.923046
chr9	115100000	116900000	0.835918	0.258062
chr9	115200000	116900000	0.598558	0.674222
chr9	115300000	116900000	0.551906	0.722583
chr9	115400000	116900000	0.398384	0.939225
chr9	115500000	116900000	0.619766	0.56231
chr9	115600000	116900000	0.911212	0.172342
chr9	115700000	116900000	0.0825163	0.999499
chr9	115800000	116900000	0.0851516	0.999499
chr9	116000000	116900000	5.66347e-06	0.999986
chr9	116800000	116900000	0.19616	0.999499
chr9	116900000	116900000	0.144399	0.999499
chr9	115000000	117000000	0.223971	0.999499
chr9	115100000	117000000	0.407946	0.97034
chr9	115200000	117000000	0.748915	0.436443
chr9	115300000	117000000	0.262641	0.999499
chr9	115400000	117000000	0.212263	0.999499
chr9	115500000	117000000	0.363815	0.986994
chr9	115600000	117000000	0.0476843	0.999499
chr9	115700000	117000000	-0.221104	0.999499
chr9	115800000	117000000	0.0216789	0.999499
chr9	116000000	117000000	0.0902324	0.999499
chr9	116700000	117000000	0.118872	0.999499
chr9	116900000	117000000	0.105767	0.999499
chr9	117000000	117000000	0.0892718	0.999499
chr9	115100000	117100000	0.347147	0.999499
chr9	115200000	117100000	0.396007	0.98778
chr9	115300000	117100000	0.358207	0.999499
chr9	115400000	117100000	0.219629	0.999499
chr9	115500000	117100000	0.690495	0.531969
chr9	115600000	117100000	0.760202	0.527634
chr9	115700000	117100000	0.8797	0.248689
chr9	115800000	117100000	0.178343	0.999499
chr9	116000000	117100000	-0.103375	0.999499
chr9	116200000	117100000	0.429191	0.908276
chr9	116700000	117100000	-0.040094	0.999499
chr9	116800000	117100000	-0.00902754	0.999499
chr9	117000000	117100000	0.108839	0.999499
chr9	117100000	117100000	0.140567	0.999499
chr9	115200000	117200000	1.21728	0.0505985
chr9	115300000	117200000	0.167088	0.999499
chr9	115400000	117200000	0.0262588	0.999499
chr9	115500000	117200000	0.044205	0.999499
chr9	115600000	117200000	0.451609	0.966491
chr9	115700000	117200000	0.104101	0.999499
chr9	115800000	117200000	-0.146346	0.999499
chr9	116000000	117200000	0.257517	0.999499
chr9	116200000	117200000	-0.204276	0.999499
chr9	116700000	117200000	-0.138128	0.999499
chr9	116800000	117200000	-0.0790463	0.999499
chr9	117100000	117200000	0.147358	0.999499
chr9	117200000	117200000	0.192678	0.999499
chr9	115300000	117300000	0.392233	0.999466
chr9	115400000	117300000	0.373883	0.999499
chr9	115500000	117300000	0.344946	0.999499
chr9	115600000	117300000	0.076804	0.999499
chr9	115700000	117300000	0.379012	0.999499
chr9	115800000	117300000	0.445475	0.994932
chr9	116000000	117300000	0.380381	0.999499
chr9	116300000	117300000	0.215989	0.999499
chr9	116700000	117300000	0.00887156	0.999499
chr9	116800000	117300000	0.124272	0.999499
chr9	116900000	117300000	0.0705437	0.999499
chr9	117000000	117300000	-0.0182792	0.999499
chr9	117200000	117300000	0.10848	0.999499
chr9	117300000	117300000	0.251342	0.999499
chr9	115400000	117400000	0.50443	0.868199
chr9	115500000	117400000	0.225659	0.999499
chr9	115600000	117400000	0.207295	0.999499
chr9	115700000	117400000	-0.0333924	0.999499
chr9	115800000	117400000	-0.0156166	0.999499
chr9	116000000	117400000	0.215549	0.999499
chr9	116200000	117400000	-0.350309	0.999499
chr9	116300000	117400000	0.314803	0.999499
chr9	116400000	117400000	0.100814	0.999499
chr9	116500000	117400000	0.452739	0.883676
chr9	116600000	117400000	-0.105081	0.999499
chr9	116700000	117400000	0.139165	0.999499
chr9	116800000	117400000	-0.133521	0.999499
chr9	116900000	117400000	0.0733402	0.999499
chr9	117000000	117400000	0.156761	0.999499
chr9	117300000	117400000	0.205238	0.999499
chr9	117400000	117400000	0.0261269	0.999499
chr9	115500000	117500000	-0.101788	0.999499
chr9	115600000	117500000	0.42721	0.999499
chr9	115700000	117500000	-0.663841	0.760245
chr9	115800000	117500000	0.472938	0.965012
chr9	116000000	117500000	0.268163	0.999499
chr9	116700000	117500000	0.0341069	0.999499
chr9	116800000	117500000	0.371462	0.949543
chr9	116900000	117500000	-0.0206376	0.999499
chr9	117100000	117500000	-0.0568999	0.999499
chr9	117400000	117500000	0.00439792	0.999499
chr9	117500000	117500000	0.0408432	0.999499
chr9	115600000	117600000	0.511617	0.915269
chr9	115700000	117600000	-0.205483	0.999499
chr9	115800000	117600000	0.117294	0.999499
chr9	115900000	117600000	0.106466	0.999499
chr9	116000000	117600000	0.0574822	0.999499
chr9	116100000	117600000	0.399134	0.999499
chr9	116600000	117600000	0.320275	0.999499
chr9	116700000	117600000	0.211907	0.999499
chr9	116800000	117600000	0.47307	0.844983
chr9	117500000	117600000	-0.0153428	0.999499
chr9	117600000	117600000	0.0656558	0.999499
chr9	115700000	117700000	0.0926299	0.999499
chr9	115800000	117700000	0.0461624	0.999499
chr9	115900000	117700000	0.355967	0.999499
chr9	116000000	117700000	0.0677181	0.999499
chr9	117600000	117700000	-0.0520239	0.999499
chr9	117700000	117700000	0.0289976	0.999499
chr9	116000000	117800000	0.491848	0.974861
chr9	116600000	117800000	-0.173888	0.999499
chr9	116700000	117800000	0.299254	0.999499
chr9	116900000	117800000	0.0787394	0.999499
chr9	117000000	117800000	0.688413	0.520617
chr9	117400000	117800000	0.0576956	0.999499
chr9	117500000	117800000	0.059111	0.999499
chr9	117600000	117800000	0.216101	0.999499
chr9	117700000	117800000	0.109551	0.999499
chr9	117800000	117800000	0.110635	0.999499
chr9	115900000	117900000	-0.163335	0.999499
chr9	116000000	117900000	0.590011	0.896504
chr9	116600000	117900000	-0.236819	0.999499
chr9	116700000	117900000	-0.102326	0.999499
chr9	116800000	117900000	0.100289	0.999499
chr9	116900000	117900000	-0.11678	0.999499
chr9	117000000	117900000	0.198092	0.999499
chr9	117100000	117900000	0.142548	0.999499
chr9	117400000	117900000	0.126471	0.999499
chr9	117500000	117900000	0.189997	0.999499
chr9	117600000	117900000	0.0677281	0.999499
chr9	117700000	117900000	-0.031527	0.999499
chr9	117800000	117900000	0.0555111	0.999499
chr9	117900000	117900000	0.0628753	0.999499
chr9	116000000	118000000	-0.109159	0.999499
chr9	116400000	118000000	0.0701619	0.999499
chr9	116700000	118000000	-0.514824	0.837538
chr9	116800000	118000000	0.043602	0.999499
chr9	116900000	118000000	0.583154	0.698262
chr9	117000000	118000000	0.108573	0.999499
chr9	117100000	118000000	-0.0825281	0.999499
chr9	117200000	118000000	0.0220318	0.999499
chr9	117300000	118000000	-0.111659	0.999499
chr9	117400000	118000000	-0.216349	0.999499
chr9	117500000	118000000	0.0929216	0.999499
chr9	117600000	118000000	0.240935	0.999499
chr9	117700000	118000000	-0.0699322	0.999499
chr9	117800000	118000000	0.0620786	0.999499
chr9	117900000	118000000	0.122669	0.999499
chr9	118000000	118000000	0.163003	0.999499
chr9	116100000	118100000	-0.288033	0.999499
chr9	116200000	118100000	-0.258384	0.999499
chr9	116500000	118100000	0.75873	0.699353
chr9	116700000	118100000	-0.156219	0.999499
chr9	116800000	118100000	0.219812	0.999499
chr9	116900000	118100000	-0.0263488	0.999499
chr9	117000000	118100000	0.0307912	0.999499
chr9	117100000	118100000	-0.607408	0.638006
chr9	117200000	118100000	0.529752	0.706043
chr9	117300000	118100000	-0.00926296	0.999499
chr9	117400000	118100000	-0.254072	0.999499
chr9	117500000	118100000	-0.0204524	0.999499
chr9	117600000	118100000	0.120022	0.999499
chr9	117700000	118100000	0.0205466	0.999499
chr9	117800000	118100000	0.100936	0.999499
chr9	117900000	118100000	0.113525	0.999499
chr9	118000000	118100000	0.0204745	0.999499
chr9	118100000	118100000	0.0416972	0.999499
chr9	116200000	118200000	0.428071	0.999499
chr9	116300000	118200000	0.425593	0.999499
chr9	116400000	118200000	-0.310447	0.999499
chr9	116600000	118200000	0.522421	0.937551
chr9	116700000	118200000	-0.238391	0.999499
chr9	116800000	118200000	0.389411	0.991709
chr9	116900000	118200000	0.271446	0.999499
chr9	117000000	118200000	-0.334825	0.999499
chr9	117100000	118200000	0.278859	0.999499
chr9	117200000	118200000	0.0181295	0.999499
chr9	117300000	118200000	0.107347	0.999499
chr9	117400000	118200000	0.0768583	0.999499
chr9	117500000	118200000	0.00296053	0.999499
chr9	117600000	118200000	0.16214	0.999499
chr9	117700000	118200000	0.0845338	0.999499
chr9	117800000	118200000	-0.0672777	0.999499
chr9	117900000	118200000	-0.0151485	0.999499
chr9	118000000	118200000	-0.0216533	0.999499
chr9	118100000	118200000	0.0167188	0.999499
chr9	118200000	118200000	0.122417	0.999499
chr9	116300000	118300000	0.739221	0.753393
chr9	116600000	118300000	-0.624494	0.763305
chr9	116700000	118300000	0.562424	0.789649
chr9	116800000	118300000	0.0203874	0.999499
chr9	116900000	118300000	0.0898375	0.999499
chr9	117000000	118300000	0.10634	0.999499
chr9	117100000	118300000	0.304808	0.999499
chr9	117200000	118300000	0.0983643	0.999499
chr9	117300000	118300000	-0.00322353	0.999499
chr9	117400000	118300000	-0.0201238	0.999499
chr9	117500000	118300000	0.10591	0.999499
chr9	117600000	118300000	0.217263	0.999499
chr9	117700000	118300000	-0.149106	0.999499
chr9	117800000	118300000	-0.10917	0.999499
chr9	117900000	118300000	-0.0517368	0.999499
chr9	118000000	118300000	-0.154013	0.999499
chr9	118100000	118300000	-0.00574867	0.999499
chr9	118200000	118300000	0.0391962	0.999499
chr9	118300000	118300000	0.0632565	0.999499
chr9	116500000	118400000	0.641143	0.743261
chr9	116600000	118400000	-0.106425	0.999499
chr9	116700000	118400000	-0.0900226	0.999499
chr9	116800000	118400000	0.162342	0.999499
chr9	116900000	118400000	-0.0752508	0.999499
chr9	117000000	118400000	0.0941122	0.999499
chr9	117100000	118400000	-0.359237	0.99033
chr9	117200000	118400000	0.260604	0.999499
chr9	117300000	118400000	0.406065	0.902918
chr9	117400000	118400000	0.177466	0.999499
chr9	117500000	118400000	-0.218149	0.999499
chr9	117600000	118400000	0.0730198	0.999499
chr9	117700000	118400000	0.102684	0.999499
chr9	117800000	118400000	-0.115879	0.999499
chr9	117900000	118400000	-0.0504104	0.999499
chr9	118000000	118400000	-0.104608	0.999499
chr9	118100000	118400000	-0.295821	0.97864
chr9	118200000	118400000	0.0158844	0.999499
chr9	118300000	118400000	0.00434663	0.999499
chr9	118400000	118400000	0.00681526	0.999499
chr9	116500000	118500000	0.0511148	0.999499
chr9	116600000	118500000	-0.193049	0.999499
chr9	116700000	118500000	0.132761	0.999499
chr9	116800000	118500000	0.270924	0.999499
chr9	116900000	118500000	0.464174	0.88501
chr9	117000000	118500000	-0.0677773	0.999499
chr9	117100000	118500000	0.44378	0.905321
chr9	117200000	118500000	0.530962	0.775951
chr9	117300000	118500000	0.00926965	0.999499
chr9	117400000	118500000	0.0116446	0.999499
chr9	117500000	118500000	-0.00509101	0.999499
chr9	117600000	118500000	0.138108	0.999499
chr9	117700000	118500000	-0.0205096	0.999499
chr9	117800000	118500000	-0.0427699	0.999499
chr9	117900000	118500000	-0.0194177	0.999499
chr9	118000000	118500000	-0.0406244	0.999499
chr9	118100000	118500000	0.0480215	0.999499
chr9	118200000	118500000	-0.113311	0.999499
chr9	118300000	118500000	-0.068974	0.999499
chr9	118400000	118500000	-0.0334293	0.999499
chr9	118500000	118500000	0.0165771	0.999499
chr9	116600000	118600000	0.00134951	0.999499
chr9	116700000	118600000	0.621084	0.704563
chr9	116800000	118600000	-0.180137	0.999499
chr9	116900000	118600000	0.235078	0.999499
chr9	117000000	118600000	-0.107188	0.999499
chr9	117100000	118600000	0.29967	0.999499
chr9	117200000	118600000	-0.0306634	0.999499
chr9	117300000	118600000	-0.00514132	0.999499
chr9	117400000	118600000	0.149943	0.999499
chr9	117500000	118600000	0.129704	0.999499
chr9	117600000	118600000	-0.268222	0.999499
chr9	117700000	118600000	-0.192289	0.999499
chr9	117800000	118600000	0.0607559	0.999499
chr9	117900000	118600000	0.11786	0.999499
chr9	118000000	118600000	-0.103991	0.999499
chr9	118100000	118600000	0.263185	0.999499
chr9	118200000	118600000	-0.0846592	0.999499
chr9	118300000	118600000	0.231706	0.999499
chr9	118400000	118600000	0.236008	0.999499
chr9	118500000	118600000	0.00121718	0.999499
chr9	118600000	118600000	-0.0559112	0.999499
chr9	116700000	118700000	0.313297	0.999499
chr9	116800000	118700000	0.0924366	0.999499
chr9	116900000	118700000	0.504162	0.868199
chr9	117000000	118700000	0.831942	0.320553
chr9	117100000	118700000	0.2359	0.999499
chr9	117200000	118700000	-0.0360104	0.999499
chr9	117300000	118700000	0.124393	0.999499
chr9	117400000	118700000	-0.0555523	0.999499
chr9	117500000	118700000	0.33628	0.97034
chr9	117600000	118700000	0.0368397	0.999499
chr9	117700000	118700000	0.148267	0.999499
chr9	117800000	118700000	-0.108107	0.999499
chr9	117900000	118700000	-0.098791	0.999499
chr9	118000000	118700000	-0.0494464	0.999499
chr9	118100000	118700000	0.0783785	0.999499
chr9	118200000	118700000	-0.120185	0.999499
chr9	118300000	118700000	0.171852	0.999499
chr9	118400000	118700000	-0.0619879	0.999499
chr9	118500000	118700000	-0.110063	0.999499
chr9	118600000	118700000	0.0228992	0.999499
chr9	118700000	118700000	0.0661816	0.999499
chr9	116800000	118800000	0.162623	0.999499
chr9	116900000	118800000	0.112514	0.999499
chr9	117000000	118800000	0.210125	0.999499
chr9	117100000	118800000	-0.286546	0.999499
chr9	117200000	118800000	0.0139522	0.999499
chr9	117300000	118800000	-0.264157	0.999499
chr9	117400000	118800000	0.214043	0.999499
chr9	117500000	118800000	0.112623	0.999499
chr9	117600000	118800000	-0.184069	0.999499
chr9	117700000	118800000	-0.0252527	0.999499
chr9	117800000	118800000	0.237072	0.999499
chr9	117900000	118800000	-0.169521	0.999499
chr9	118000000	118800000	0.243297	0.999499
chr9	118100000	118800000	-0.124988	0.999499
chr9	118200000	118800000	-0.163505	0.999499
chr9	118300000	118800000	0.0331004	0.999499
chr9	118400000	118800000	-0.203653	0.999499
chr9	118500000	118800000	-0.257342	0.999499
chr9	118600000	118800000	-0.0920023	0.999499
chr9	118700000	118800000	0.0367136	0.999499
chr9	118800000	118800000	0.044839	0.999499
chr9	116900000	118900000	0.08628	0.999499
chr9	117000000	118900000	0.239784	0.999499
chr9	117100000	118900000	0.367138	0.999499
chr9	117200000	118900000	0.0914492	0.999499
chr9	117300000	118900000	-0.0335361	0.999499
chr9	117400000	118900000	0.118987	0.999499
chr9	117500000	118900000	-0.196981	0.999499
chr9	117600000	118900000	0.0140373	0.999499
chr9	117700000	118900000	0.0300962	0.999499
chr9	117800000	118900000	0.149965	0.999499
chr9	117900000	118900000	-0.0109636	0.999499
chr9	118000000	118900000	-0.0410096	0.999499
chr9	118100000	118900000	-0.106347	0.999499
chr9	118200000	118900000	0.0918942	0.999499
chr9	118300000	118900000	-0.104472	0.999499
chr9	118400000	118900000	-0.00121259	0.999499
chr9	118500000	118900000	-0.228174	0.999499
chr9	118600000	118900000	-0.123236	0.999499
chr9	118700000	118900000	0.0498706	0.999499
chr9	118800000	118900000	-0.0741701	0.999499
chr9	118900000	118900000	-0.0116933	0.999499
chr9	117000000	119000000	-0.231699	0.999499
chr9	117100000	119000000	0.346684	0.999499
chr9	117200000	119000000	0.262255	0.999499
chr9	117300000	119000000	0.220995	0.999499
chr9	117400000	119000000	-0.169822	0.999499
chr9	117500000	119000000	-0.150984	0.999499
chr9	117600000	119000000	-0.314293	0.99547
chr9	117700000	119000000	0.0453218	0.999499
chr9	117800000	119000000	0.527818	0.671881
chr9	117900000	119000000	0.035818	0.999499
chr9	118000000	119000000	-0.0102428	0.999499
chr9	118100000	119000000	0.121969	0.999499
chr9	118200000	119000000	0.1435	0.999499
chr9	118300000	119000000	0.184609	0.999499
chr9	118400000	119000000	-0.101943	0.999499
chr9	118500000	119000000	-0.152505	0.999499
chr9	118600000	119000000	-0.0888866	0.999499
chr9	118700000	119000000	-0.0579837	0.999499
chr9	118800000	119000000	-0.0344403	0.999499
chr9	118900000	119000000	-0.156811	0.999499
chr9	119000000	119000000	-0.0262123	0.999499
chr9	117100000	119100000	0.283386	0.999499
chr9	117200000	119100000	0.350406	0.999499
chr9	117300000	119100000	0.269935	0.999499
chr9	117400000	119100000	-0.112299	0.999499
chr9	117500000	119100000	-0.160269	0.999499
chr9	117600000	119100000	0.201836	0.999499
chr9	117700000	119100000	0.127323	0.999499
chr9	117800000	119100000	0.157008	0.999499
chr9	117900000	119100000	0.0190339	0.999499
chr9	118000000	119100000	-0.249574	0.999499
chr9	118100000	119100000	-0.00383328	0.999499
chr9	118200000	119100000	-0.306561	0.999499
chr9	118300000	119100000	0.0184957	0.999499
chr9	118400000	119100000	-0.00491538	0.999499
chr9	118500000	119100000	-0.0862128	0.999499
chr9	118600000	119100000	-0.00518684	0.999499
chr9	118700000	119100000	0.00658494	0.999499
chr9	118800000	119100000	-0.0922962	0.999499
chr9	118900000	119100000	-0.0432257	0.999499
chr9	119000000	119100000	0.00251273	0.999499
chr9	119100000	119100000	0.0284382	0.999499
chr9	117200000	119200000	-0.00678322	0.999499
chr9	117300000	119200000	0.165685	0.999499
chr9	117400000	119200000	0.429511	0.840631
chr9	117500000	119200000	0.2422	0.999499
chr9	117600000	119200000	0.442631	0.763774
chr9	117700000	119200000	0.236597	0.999499
chr9	117800000	119200000	0.21789	0.999499
chr9	117900000	119200000	0.0881951	0.999499
chr9	118000000	119200000	0.09643	0.999499
chr9	118100000	119200000	0.0313235	0.999499
chr9	118200000	119200000	0.302074	0.999499
chr9	118300000	119200000	-0.0425818	0.999499
chr9	118400000	119200000	0.0947815	0.999499
chr9	118500000	119200000	-0.0128906	0.999499
chr9	118600000	119200000	0.0599788	0.999499
chr9	118700000	119200000	-0.0744693	0.999499
chr9	118800000	119200000	-0.136	0.999499
chr9	118900000	119200000	-0.130032	0.999499
chr9	119000000	119200000	-0.126869	0.999499
chr9	119100000	119200000	0.00129922	0.999499
chr9	119200000	119200000	0.0494739	0.999499
chr9	117300000	119300000	0.0623616	0.999499
chr9	117400000	119300000	0.0836751	0.999499
chr9	117500000	119300000	0.213994	0.999499
chr9	117600000	119300000	0.415403	0.806646
chr9	117700000	119300000	0.39204	0.855829
chr9	117800000	119300000	0.196161	0.999499
chr9	117900000	119300000	0.0268321	0.999499
chr9	118000000	119300000	0.252464	0.999499
chr9	118100000	119300000	0.282411	0.999499
chr9	118200000	119300000	0.183241	0.999499
chr9	118300000	119300000	0.175006	0.999499
chr9	118400000	119300000	0.280051	0.999499
chr9	118500000	119300000	0.135084	0.999499
chr9	118600000	119300000	-0.0449905	0.999499
chr9	118700000	119300000	0.167249	0.999499
chr9	118800000	119300000	-0.0755538	0.999499
chr9	118900000	119300000	-0.057826	0.999499
chr9	119000000	119300000	0.0524318	0.999499
chr9	119200000	119300000	0.114431	0.999499
chr9	119300000	119300000	0.138689	0.999499
chr9	117400000	119400000	0.297055	0.999499
chr9	117500000	119400000	0.670509	0.367052
chr9	117600000	119400000	0.229373	0.999499
chr9	117700000	119400000	0.114003	0.999499
chr9	117800000	119400000	0.207656	0.999499
chr9	117900000	119400000	-0.0747242	0.999499
chr9	118000000	119400000	0.236183	0.999499
chr9	118100000	119400000	0.0783443	0.999499
chr9	118200000	119400000	0.355549	0.950252
chr9	118300000	119400000	0.205088	0.999499
chr9	118400000	119400000	0.140221	0.999499
chr9	118500000	119400000	-0.0771902	0.999499
chr9	118600000	119400000	0.167425	0.999499
chr9	118700000	119400000	0.0461124	0.999499
chr9	118800000	119400000	0.0788996	0.999499
chr9	118900000	119400000	-0.127849	0.999499
chr9	119000000	119400000	0.0897756	0.999499
chr9	119300000	119400000	0.0617405	0.999499
chr9	119400000	119400000	0.0811079	0.999499
chr9	117500000	119500000	-0.0754474	0.999499
chr9	117600000	119500000	0.243554	0.999499
chr9	117700000	119500000	0.509903	0.748677
chr9	117800000	119500000	0.378448	0.947684
chr9	117900000	119500000	-0.0994768	0.999499
chr9	118000000	119500000	-0.310372	0.999499
chr9	118100000	119500000	0.0504973	0.999499
chr9	118200000	119500000	0.39809	0.939225
chr9	118300000	119500000	-0.258529	0.999499
chr9	118400000	119500000	0.0307307	0.999499
chr9	118500000	119500000	0.0676578	0.999499
chr9	118600000	119500000	0.16679	0.999499
chr9	118700000	119500000	-0.15744	0.999499
chr9	118800000	119500000	-0.166934	0.999499
chr9	119400000	119500000	0.240051	0.999499
chr9	119500000	119500000	0.175386	0.999499
chr9	117600000	119600000	0.614224	0.68452
chr9	117700000	119600000	0.530923	0.800839
chr9	117800000	119600000	0.398151	0.948242
chr9	117900000	119600000	0.22421	0.999499
chr9	118000000	119600000	0.476361	0.892817
chr9	118100000	119600000	0.584357	0.672424
chr9	118200000	119600000	0.436403	0.884843
chr9	118300000	119600000	0.355255	0.999499
chr9	118400000	119600000	-0.109906	0.999499
chr9	118500000	119600000	0.0360312	0.999499
chr9	118600000	119600000	0.286987	0.999499
chr9	118700000	119600000	-0.178549	0.999499
chr9	118800000	119600000	0.0645499	0.999499
chr9	118900000	119600000	0.166002	0.999499
chr9	119600000	119600000	0.136108	0.999499
chr9	117700000	119700000	-0.141595	0.999499
chr9	117800000	119700000	0.417721	0.915876
chr9	117900000	119700000	0.638003	0.567513
chr9	118000000	119700000	-0.0434566	0.999499
chr9	118100000	119700000	-0.185712	0.999499
chr9	118200000	119700000	-0.182934	0.999499
chr9	118300000	119700000	0.268622	0.999499
chr9	118400000	119700000	-0.261291	0.999499
chr9	118500000	119700000	0.471778	0.8252
chr9	118600000	119700000	0.13927	0.999499
chr9	118700000	119700000	0.132103	0.999499
chr9	118800000	119700000	0.0232189	0.999499
chr9	118900000	119700000	-0.198916	0.999499
chr9	119400000	119700000	0.0233364	0.999499
chr9	119500000	119700000	0.0525464	0.999499
chr9	119600000	119700000	0.200034	0.999499
chr9	119700000	119700000	0.126794	0.999499
chr9	117800000	119800000	0.172725	0.999499
chr9	117900000	119800000	0.168088	0.999499
chr9	118000000	119800000	0.0682654	0.999499
chr9	118100000	119800000	0.442211	0.911813
chr9	118200000	119800000	-0.106036	0.999499
chr9	118300000	119800000	0.39083	0.968309
chr9	118400000	119800000	-0.0231625	0.999499
chr9	118500000	119800000	0.0492606	0.999499
chr9	118600000	119800000	0.460461	0.861878
chr9	118700000	119800000	0.244722	0.999499
chr9	118800000	119800000	-0.131552	0.999499
chr9	118900000	119800000	0.0978999	0.999499
chr9	119300000	119800000	0.345285	0.958333
chr9	119400000	119800000	0.220856	0.999499
chr9	119500000	119800000	-0.0635087	0.999499
chr9	119700000	119800000	0.108653	0.999499
chr9	119800000	119800000	0.0641304	0.999499
chr9	117900000	119900000	0.656725	0.561213
chr9	118000000	119900000	-0.0341038	0.999499
chr9	118100000	119900000	0.420959	0.917327
chr9	118200000	119900000	0.163592	0.999499
chr9	118300000	119900000	-0.015646	0.999499
chr9	118400000	119900000	0.501478	0.806646
chr9	118500000	119900000	-0.0121099	0.999499
chr9	118600000	119900000	0.135091	0.999499
chr9	118700000	119900000	0.250175	0.999499
chr9	118800000	119900000	-0.124679	0.999499
chr9	118900000	119900000	0.0174147	0.999499
chr9	119000000	119900000	-0.140905	0.999499
chr9	119200000	119900000	0.356243	0.963046
chr9	119300000	119900000	0.277215	0.999499
chr9	119400000	119900000	0.174631	0.999499
chr9	119500000	119900000	0.149461	0.999499
chr9	119600000	119900000	0.116603	0.999499
chr9	119700000	119900000	0.122629	0.999499
chr9	119800000	119900000	0.145903	0.999499
chr9	119900000	119900000	0.0129874	0.999499
chr9	118000000	120000000	0.562205	0.797936
chr9	118100000	120000000	0.133301	0.999499
chr9	118200000	120000000	0.0826218	0.999499
chr9	118300000	120000000	0.0281988	0.999499
chr9	118400000	120000000	-0.181458	0.999499
chr9	118500000	120000000	0.640128	0.61148
chr9	118600000	120000000	0.198367	0.999499
chr9	118700000	120000000	0.0292464	0.999499
chr9	118800000	120000000	0.270239	0.999499
chr9	118900000	120000000	0.214982	0.999499
chr9	119100000	120000000	-0.0813842	0.999499
chr9	119200000	120000000	0.212557	0.999499
chr9	119300000	120000000	0.49273	0.721357
chr9	119400000	120000000	0.274165	0.999499
chr9	119500000	120000000	0.144457	0.999499
chr9	119600000	120000000	0.0567488	0.999499
chr9	119700000	120000000	0.0453946	0.999499
chr9	120000000	120000000	0.117309	0.999499
chr9	118100000	120100000	0.399894	0.974861
chr9	118200000	120100000	-0.00126132	0.999499
chr9	118300000	120100000	0.484957	0.840631
chr9	118400000	120100000	-0.0545399	0.999499
chr9	118500000	120100000	0.307145	0.999499
chr9	118600000	120100000	-0.00805311	0.999499
chr9	118700000	120100000	0.0720645	0.999499
chr9	118800000	120100000	0.571833	0.75255
chr9	118900000	120100000	0.381085	0.981872
chr9	119000000	120100000	0.528455	0.788434
chr9	119100000	120100000	-0.0985205	0.999499
chr9	119200000	120100000	0.197335	0.999499
chr9	119300000	120100000	0.181592	0.999499
chr9	119400000	120100000	0.0584954	0.999499
chr9	119500000	120100000	0.141478	0.999499
chr9	119600000	120100000	0.0235627	0.999499
chr9	119700000	120100000	0.078959	0.999499
chr9	119800000	120100000	0.33088	0.931431
chr9	119900000	120100000	0.121746	0.999499
chr9	120000000	120100000	0.227064	0.999499
chr9	120100000	120100000	0.163286	0.999499
chr9	118200000	120200000	0.15818	0.999499
chr9	118300000	120200000	0.311051	0.999499
chr9	118400000	120200000	0.189845	0.999499
chr9	118500000	120200000	0.0226403	0.999499
chr9	118600000	120200000	0.184092	0.999499
chr9	118700000	120200000	0.272679	0.999499
chr9	118800000	120200000	0.371708	0.992099
chr9	118900000	120200000	-0.142235	0.999499
chr9	119000000	120200000	0.346741	0.999499
chr9	119100000	120200000	0.408127	0.946925
chr9	119200000	120200000	-0.007043	0.999499
chr9	119300000	120200000	0.41257	0.850906
chr9	119400000	120200000	0.316715	0.97639
chr9	119500000	120200000	0.21062	0.999499
chr9	119600000	120200000	0.329724	0.951305
chr9	119700000	120200000	0.085956	0.999499
chr9	119800000	120200000	0.143813	0.999499
chr9	119900000	120200000	0.228933	0.999499
chr9	120000000	120200000	0.380582	0.827891
chr9	120100000	120200000	0.180991	0.999499
chr9	120200000	120200000	0.222207	0.999499
chr9	118300000	120300000	0.547869	0.773106
chr9	118400000	120300000	0.367855	0.999499
chr9	118500000	120300000	0.343764	0.999499
chr9	118600000	120300000	0.0799951	0.999499
chr9	118700000	120300000	0.149779	0.999499
chr9	118800000	120300000	-0.114344	0.999499
chr9	118900000	120300000	0.436889	0.876024
chr9	119000000	120300000	0.0129034	0.999499
chr9	119100000	120300000	0.465267	0.847348
chr9	119200000	120300000	-0.0543777	0.999499
chr9	119300000	120300000	0.268017	0.999499
chr9	119400000	120300000	0.328846	0.965012
chr9	119500000	120300000	0.356267	0.884843
chr9	119600000	120300000	0.18344	0.999499
chr9	119700000	120300000	0.278061	0.999499
chr9	119800000	120300000	-0.0252729	0.999499
chr9	119900000	120300000	0.0754102	0.999499
chr9	120000000	120300000	0.148367	0.999499
chr9	120100000	120300000	0.263092	0.999499
chr9	120200000	120300000	0.152588	0.999499
chr9	120300000	120300000	0.0785968	0.999499
chr9	118400000	120400000	0.0357612	0.999499
chr9	118500000	120400000	0.213152	0.999499
chr9	118600000	120400000	0.15507	0.999499
chr9	118700000	120400000	0.159593	0.999499
chr9	118800000	120400000	0.271404	0.999499
chr9	118900000	120400000	0.350279	0.999499
chr9	119000000	120400000	0.257405	0.999499
chr9	119100000	120400000	0.150619	0.999499
chr9	119200000	120400000	0.306426	0.999499
chr9	119300000	120400000	0.357941	0.966491
chr9	119400000	120400000	0.551293	0.605931
chr9	119500000	120400000	0.659041	0.285111
chr9	119600000	120400000	0.375336	0.912622
chr9	119700000	120400000	0.385525	0.880094
chr9	119800000	120400000	0.741312	0.189363
chr9	119900000	120400000	0.594901	0.367652
chr9	120000000	120400000	0.40946	0.804459
chr9	120100000	120400000	0.509977	0.56231
chr9	120200000	120400000	0.520738	0.531969
chr9	120300000	120400000	0.236885	0.999499
chr9	120400000	120400000	0.115626	0.999499
chr9	118500000	120500000	0.621925	0.784269
chr9	118600000	120500000	0.339354	0.999499
chr9	118700000	120500000	0.16971	0.999499
chr9	118800000	120500000	-0.301388	0.999499
chr9	118900000	120500000	0.279716	0.999499
chr9	119000000	120500000	-0.00527545	0.999499
chr9	119200000	120500000	0.631162	0.735006
chr9	119300000	120500000	0.489082	0.847348
chr9	119400000	120500000	0.528251	0.773106
chr9	119500000	120500000	0.664494	0.407058
chr9	119600000	120500000	0.717878	0.392235
chr9	119700000	120500000	0.523991	0.729493
chr9	119900000	120500000	0.620011	0.392235
chr9	120400000	120500000	0.0846337	0.999499
chr9	120500000	120500000	0.0837476	0.999499
chr9	118900000	120600000	-0.0884546	0.999499
chr9	120500000	120600000	-0.00593281	0.999499
chr9	120600000	120600000	0.015628	0.999499
chr9	120600000	120700000	-0.0126625	0.999499
chr9	120700000	120700000	-0.0551431	0.999499
chr9	120600000	120800000	0.107967	0.999499
chr9	120700000	120800000	-0.0500264	0.999499
chr9	120800000	120800000	0.00939156	0.999499
chr9	120500000	120900000	0.17092	0.999499
chr9	120600000	120900000	0.11437	0.999499
chr9	120700000	120900000	-0.0769084	0.999499
chr9	120800000	120900000	-0.0860474	0.999499
chr9	120900000	120900000	-0.00871617	0.999499
chr9	120500000	121000000	0.144304	0.999499
chr9	120600000	121000000	0.261974	0.999499
chr9	120700000	121000000	0.274064	0.990022
chr9	120800000	121000000	0.372112	0.825403
chr9	120900000	121000000	0.0333806	0.999499
chr9	121000000	121000000	-0.0122371	0.999499
chr9	120500000	121100000	0.206541	0.999499
chr9	120600000	121100000	0.325683	0.940188
chr9	120700000	121100000	0.409579	0.766649
chr9	120800000	121100000	0.457007	0.674222
chr9	120900000	121100000	0.158877	0.999499
chr9	121000000	121100000	-0.0145946	0.999499
chr9	121100000	121100000	0.0726	0.999499
chr9	120600000	121200000	0.313889	0.996435
chr9	120700000	121200000	0.727016	0.188054
chr9	121100000	121200000	0.0512657	0.999499
chr9	121200000	121200000	-0.056125	0.999499
chr9	120500000	121300000	0.27521	0.999499
chr9	120600000	121300000	0.287175	0.999499
chr9	120700000	121300000	0.359083	0.902918
chr9	120800000	121300000	0.280385	0.999499
chr9	120900000	121300000	0.0234821	0.999499
chr9	121000000	121300000	-0.067961	0.999499
chr9	121100000	121300000	0.114975	0.999499
chr9	121200000	121300000	-0.0338078	0.999499
chr9	121300000	121300000	-0.044587	0.999499
chr9	120600000	121400000	0.217737	0.999499
chr9	120700000	121400000	0.33919	0.970821
chr9	120900000	121400000	-0.0920437	0.999499
chr9	121000000	121400000	0.116892	0.999499
chr9	121100000	121400000	-0.0228993	0.999499
chr9	121200000	121400000	0.0979633	0.999499
chr9	121300000	121400000	0.134195	0.999499
chr9	121400000	121400000	0.0570976	0.999499
chr9	120700000	121500000	0.252048	0.999499
chr9	121400000	121500000	-0.115097	0.999499
chr9	121500000	121500000	-0.169777	0.999499
chr9	121500000	121600000	-0.0647072	0.999499
chr9	121600000	121600000	-0.0778641	0.999499
chr9	121500000	121700000	-0.0154523	0.999499
chr9	121600000	121700000	-0.0602846	0.999499
chr9	121700000	121700000	0.0339789	0.999499
chr9	121400000	121800000	-0.218174	0.999499
chr9	121500000	121800000	0.00269603	0.999499
chr9	121600000	121800000	-0.0288208	0.999499
chr9	121700000	121800000	0.152237	0.999499
chr9	121800000	121800000	-0.024021	0.999499
chr9	121100000	121900000	0.414322	0.915876
chr9	121200000	121900000	-0.125776	0.999499
chr9	121400000	121900000	0.127386	0.999499
chr9	121500000	121900000	0.293991	0.968234
chr9	121600000	121900000	0.132923	0.999499
chr9	121700000	121900000	0.196925	0.999499
chr9	121800000	121900000	0.0167775	0.999499
chr9	121900000	121900000	0.000746073	0.999499
chr9	120500000	122000000	-0.143456	0.999499
chr9	120600000	122000000	0.0333311	0.999499
chr9	121100000	122000000	-0.595375	0.586219
chr9	121200000	122000000	0.138684	0.999499
chr9	121300000	122000000	-0.0288771	0.999499
chr9	121400000	122000000	0.0373589	0.999499
chr9	121500000	122000000	0.324397	0.918941
chr9	121600000	122000000	0.0895433	0.999499
chr9	121700000	122000000	0.0479975	0.999499
chr9	121800000	122000000	-0.194465	0.999499
chr9	121900000	122000000	-0.0133188	0.999499
chr9	122000000	122000000	-0.00504927	0.999499
chr9	120400000	122100000	-0.596009	0.856771
chr9	121400000	122100000	-0.0666465	0.999499
chr9	121500000	122100000	0.37436	0.878782
chr9	121600000	122100000	-0.174998	0.999499
chr9	122100000	122100000	-0.114973	0.999499
chr9	120400000	122200000	0.184341	0.999499
chr9	120500000	122200000	-0.277439	0.999499
chr9	121100000	122200000	0.00539506	0.999499
chr9	121400000	122200000	0.091594	0.999499
chr9	121500000	122200000	-0.152229	0.999499
chr9	121600000	122200000	0.0637417	0.999499
chr9	122100000	122200000	-0.149901	0.999499
chr9	122200000	122200000	-0.0531872	0.999499
chr9	120500000	122300000	0.346037	0.999499
chr9	121400000	122300000	-0.072623	0.999499
chr9	121500000	122300000	0.254303	0.999499
chr9	121600000	122300000	0.038213	0.999499
chr9	122000000	122300000	-0.0747773	0.999499
chr9	122100000	122300000	0.160169	0.999499
chr9	122200000	122300000	0.0999011	0.999499
chr9	122300000	122300000	-0.048492	0.999499
chr9	120400000	122400000	0.180413	0.999499
chr9	120500000	122400000	-0.360118	0.999499
chr9	121100000	122400000	-0.653342	0.717487
chr9	121300000	122400000	0.0252373	0.999499
chr9	121400000	122400000	-0.35278	0.999499
chr9	121500000	122400000	0.296492	0.999499
chr9	121600000	122400000	0.299376	0.999499
chr9	121800000	122400000	0.535575	0.715014
chr9	122000000	122400000	0.20055	0.999499
chr9	122100000	122400000	0.0636353	0.999499
chr9	122200000	122400000	-0.0188558	0.999499
chr9	122300000	122400000	0.0125106	0.999499
chr9	122400000	122400000	0.0216033	0.999499
chr9	121400000	122500000	-0.0701443	0.999499
chr9	122000000	122500000	0.265567	0.999499
chr9	122100000	122500000	0.135956	0.999499
chr9	122400000	122500000	0.00893451	0.999499
chr9	122500000	122500000	0.0951061	0.999499
chr9	121400000	122600000	0.282768	0.999499
chr9	121900000	122600000	0.313115	0.999499
chr9	122000000	122600000	0.2083	0.999499
chr9	122100000	122600000	0.256475	0.999499
chr9	122400000	122600000	0.0996296	0.999499
chr9	122500000	122600000	0.205691	0.999499
chr9	122600000	122600000	0.176129	0.999499
chr9	121400000	122700000	0.29832	0.999499
chr9	121500000	122700000	0.0430172	0.999499
chr9	121600000	122700000	0.591057	0.782874
chr9	121800000	122700000	0.497199	0.837538
chr9	121900000	122700000	0.507124	0.788434
chr9	122000000	122700000	0.46044	0.743763
chr9	122100000	122700000	0.254583	0.999499
chr9	122200000	122700000	0.264706	0.999499
chr9	122300000	122700000	0.289407	0.999499
chr9	122400000	122700000	0.279897	0.984946
chr9	122500000	122700000	0.203401	0.999499
chr9	122600000	122700000	0.245168	0.999499
chr9	122700000	122700000	0.247117	0.999499
chr9	120800000	122800000	-0.267693	0.999499
chr9	121000000	122800000	-0.294058	0.999499
chr9	121100000	122800000	-0.0315931	0.999499
chr9	121200000	122800000	0.29202	0.999499
chr9	121300000	122800000	0.329432	0.999499
chr9	121400000	122800000	0.135232	0.999499
chr9	121500000	122800000	-0.033954	0.999499
chr9	121600000	122800000	0.656148	0.581938
chr9	121700000	122800000	0.430821	0.951305
chr9	121900000	122800000	0.00824724	0.999499
chr9	122000000	122800000	0.176797	0.999499
chr9	122100000	122800000	0.113056	0.999499
chr9	122200000	122800000	-0.0508474	0.999499
chr9	122300000	122800000	-0.146871	0.999499
chr9	122400000	122800000	0.235765	0.999499
chr9	122500000	122800000	0.0583651	0.999499
chr9	122800000	122800000	0.113096	0.999499
chr9	120900000	122900000	-0.18766	0.999499
chr9	121000000	122900000	-0.57743	0.806646
chr9	121100000	122900000	-0.33363	0.999499
chr9	121200000	122900000	-0.232388	0.999499
chr9	121300000	122900000	-0.152046	0.999499
chr9	121500000	122900000	0.0385133	0.999499
chr9	121600000	122900000	0.231974	0.999499
chr9	122000000	122900000	-0.00104109	0.999499
chr9	122100000	122900000	0.0777567	0.999499
chr9	122200000	122900000	-0.199473	0.999499
chr9	122300000	122900000	-0.0160105	0.999499
chr9	122400000	122900000	-0.0681638	0.999499
chr9	122800000	122900000	0.107955	0.999499
chr9	122900000	122900000	0.0313599	0.999499
chr9	121000000	123000000	0.268256	0.999499
chr9	121100000	123000000	0.118219	0.999499
chr9	121200000	123000000	-0.0100055	0.999499
chr9	121300000	123000000	0.310047	0.999499
chr9	121400000	123000000	-0.0390285	0.999499
chr9	121500000	123000000	0.247785	0.999499
chr9	122000000	123000000	-0.170169	0.999499
chr9	122100000	123000000	-0.00664881	0.999499
chr9	122200000	123000000	-0.0493586	0.999499
chr9	122300000	123000000	0.422881	0.840631
chr9	122400000	123000000	0.114661	0.999499
chr9	122800000	123000000	0.354357	0.851725
chr9	122900000	123000000	0.0516509	0.999499
chr9	123000000	123000000	0.11453	0.999499
chr9	121100000	123100000	-0.106401	0.999499
chr9	121300000	123100000	0.535839	0.943906
chr9	121400000	123100000	-0.333126	0.999499
chr9	121500000	123100000	-0.143333	0.999499
chr9	121900000	123100000	-0.112943	0.999499
chr9	122000000	123100000	-0.0365522	0.999499
chr9	122100000	123100000	0.279369	0.999499
chr9	122200000	123100000	0.171716	0.999499
chr9	122400000	123100000	0.131986	0.999499
chr9	122500000	123100000	-0.104856	0.999499
chr9	122800000	123100000	0.207459	0.999499
chr9	123000000	123100000	0.00934618	0.999499
chr9	123100000	123100000	0.0807977	0.999499
chr9	121400000	123200000	-0.123284	0.999499
chr9	121500000	123200000	-0.394026	0.999499
chr9	121900000	123200000	0.151351	0.999499
chr9	122000000	123200000	-0.263172	0.999499
chr9	122100000	123200000	0.0519029	0.999499
chr9	122200000	123200000	-0.21543	0.999499
chr9	122300000	123200000	0.303427	0.999499
chr9	122400000	123200000	0.0457135	0.999499
chr9	122800000	123200000	0.267943	0.999499
chr9	122900000	123200000	0.0481204	0.999499
chr9	123000000	123200000	0.241344	0.999499
chr9	123100000	123200000	0.150697	0.999499
chr9	123200000	123200000	-0.0279162	0.999499
chr9	121500000	123300000	-0.377721	0.999499
chr9	122000000	123300000	-0.382159	0.97034
chr9	122100000	123300000	0.027443	0.999499
chr9	122200000	123300000	0.249009	0.999499
chr9	122300000	123300000	0.0461402	0.999499
chr9	122400000	123300000	0.0961995	0.999499
chr9	122800000	123300000	0.115053	0.999499
chr9	122900000	123300000	-0.00890372	0.999499
chr9	123000000	123300000	0.235793	0.999499
chr9	123100000	123300000	0.165293	0.999499
chr9	123200000	123300000	0.0104637	0.999499
chr9	123300000	123300000	-0.173926	0.999499
chr9	121400000	123400000	-0.0703685	0.999499
chr9	121800000	123400000	-0.0221104	0.999499
chr9	122000000	123400000	0.554282	0.825196
chr9	122100000	123400000	-0.415255	0.974861
chr9	122400000	123400000	0.329851	0.999499
chr9	123000000	123400000	0.145071	0.999499
chr9	123100000	123400000	0.187133	0.999499
chr9	123400000	123400000	0.161444	0.999499
chr9	121500000	123500000	0.669077	0.840631
chr9	121900000	123500000	0.758239	0.740389
chr9	122600000	123500000	-0.0494485	0.999499
chr9	123400000	123500000	0.385956	0.788101
chr9	123500000	123500000	0.152873	0.999499
chr9	123100000	123600000	-0.0126695	0.999499
chr9	123400000	123600000	0.188211	0.999499
chr9	123500000	123600000	0.213319	0.999499
chr9	123600000	123600000	0.15989	0.999499
chr9	122500000	123700000	-0.464674	0.889004
chr9	123200000	123700000	-0.0243387	0.999499
chr9	123400000	123700000	0.118193	0.999499
chr9	123500000	123700000	0.116708	0.999499
chr9	123600000	123700000	0.100316	0.999499
chr9	123700000	123700000	0.0815282	0.999499
chr9	121800000	123800000	0.515829	0.994932
chr9	122400000	123800000	-0.234566	0.999499
chr9	122500000	123800000	-0.357209	0.999499
chr9	122600000	123800000	-0.476239	0.905321
chr9	123100000	123800000	-0.21127	0.999499
chr9	123200000	123800000	-0.0224619	0.999499
chr9	123400000	123800000	0.0978823	0.999499
chr9	123500000	123800000	0.184138	0.999499
chr9	123600000	123800000	0.104928	0.999499
chr9	123700000	123800000	0.0304593	0.999499
chr9	123800000	123800000	0.0764824	0.999499
chr9	122500000	123900000	0.19523	0.999499
chr9	123100000	123900000	-0.00705276	0.999499
chr9	123400000	123900000	0.200038	0.999499
chr9	123500000	123900000	0.226158	0.999499
chr9	123600000	123900000	0.0452837	0.999499
chr9	123700000	123900000	0.0722488	0.999499
chr9	123800000	123900000	-0.0869256	0.999499
chr9	123900000	123900000	0.0704242	0.999499
chr9	122000000	124000000	0.0473315	0.999499
chr9	122400000	124000000	0.847441	0.553266
chr9	123000000	124000000	0.19939	0.999499
chr9	123100000	124000000	-0.0802668	0.999499
chr9	123200000	124000000	0.0708598	0.999499
chr9	123300000	124000000	0.279752	0.999499
chr9	123400000	124000000	0.153706	0.999499
chr9	123500000	124000000	0.334056	0.902918
chr9	123600000	124000000	-0.0122036	0.999499
chr9	123700000	124000000	0.0555388	0.999499
chr9	123800000	124000000	0.0392561	0.999499
chr9	123900000	124000000	0.0442457	0.999499
chr9	124000000	124000000	-0.0322661	0.999499
chr9	122500000	124100000	0.502094	0.915827
chr9	122600000	124100000	-0.287273	0.999499
chr9	123000000	124100000	0.0450345	0.999499
chr9	123100000	124100000	0.555167	0.71214
chr9	123200000	124100000	-0.111222	0.999499
chr9	123300000	124100000	0.2439	0.999499
chr9	123400000	124100000	0.554039	0.473192
chr9	123500000	124100000	0.281429	0.985997
chr9	123600000	124100000	0.238493	0.999499
chr9	123700000	124100000	0.125884	0.999499
chr9	123800000	124100000	0.196907	0.999499
chr9	124000000	124100000	-0.0297515	0.999499
chr9	124100000	124100000	0.0247068	0.999499
chr9	122900000	124200000	-0.100627	0.999499
chr9	123000000	124200000	0.0810824	0.999499
chr9	123100000	124200000	0.200395	0.999499
chr9	123200000	124200000	0.0772094	0.999499
chr9	123300000	124200000	0.261002	0.999499
chr9	123400000	124200000	0.438218	0.76737
chr9	123500000	124200000	0.229616	0.999499
chr9	123600000	124200000	0.0598537	0.999499
chr9	123700000	124200000	0.1482	0.999499
chr9	123800000	124200000	-0.012387	0.999499
chr9	124100000	124200000	0.0609856	0.999499
chr9	124200000	124200000	-0.125432	0.999499
chr9	122800000	124300000	0.273323	0.999499
chr9	122900000	124300000	-0.57199	0.75255
chr9	123000000	124300000	0.147882	0.999499
chr9	123100000	124300000	0.269125	0.999499
chr9	123200000	124300000	-0.414793	0.940743
chr9	123300000	124300000	0.3757	0.92112
chr9	123400000	124300000	0.589524	0.449429
chr9	123500000	124300000	0.463126	0.672424
chr9	123600000	124300000	0.441841	0.769115
chr9	123700000	124300000	0.510951	0.627188
chr9	123800000	124300000	0.311246	0.982671
chr9	123900000	124300000	0.0956333	0.999499
chr9	124000000	124300000	0.0981866	0.999499
chr9	124100000	124300000	0.413891	0.729493
chr9	124200000	124300000	-0.145686	0.999499
chr9	124300000	124300000	-0.0693156	0.999499
chr9	123000000	124400000	-0.143368	0.999499
chr9	123100000	124400000	0.0173516	0.999499
chr9	123200000	124400000	0.085103	0.999499
chr9	123300000	124400000	0.00454782	0.999499
chr9	123400000	124400000	0.226725	0.999499
chr9	123500000	124400000	0.299218	0.999499
chr9	123600000	124400000	-0.00767974	0.999499
chr9	123700000	124400000	0.423683	0.865045
chr9	124100000	124400000	0.529973	0.543226
chr9	124400000	124400000	-0.0582497	0.999499
chr9	123000000	124500000	0.486158	0.949479
chr9	123100000	124500000	0.088659	0.999499
chr9	123200000	124500000	0.498704	0.840631
chr9	123300000	124500000	0.365897	0.983866
chr9	123400000	124500000	0.546704	0.614859
chr9	123500000	124500000	-0.0432242	0.999499
chr9	123600000	124500000	0.218864	0.999499
chr9	123700000	124500000	-0.011795	0.999499
chr9	123800000	124500000	0.0751879	0.999499
chr9	123900000	124500000	0.295362	0.999499
chr9	124000000	124500000	0.191434	0.999499
chr9	124100000	124500000	0.241724	0.999499
chr9	124400000	124500000	-0.0137985	0.999499
chr9	124500000	124500000	0.121339	0.999499
chr9	122800000	124600000	0.377743	0.999499
chr9	122900000	124600000	0.00696163	0.999499
chr9	123000000	124600000	0.147379	0.999499
chr9	123100000	124600000	-0.275968	0.999499
chr9	123200000	124600000	-0.223977	0.999499
chr9	123400000	124600000	0.0404734	0.999499
chr9	123500000	124600000	-0.0526083	0.999499
chr9	123600000	124600000	0.0958068	0.999499
chr9	123700000	124600000	-0.0990506	0.999499
chr9	123800000	124600000	-0.218266	0.999499
chr9	124400000	124600000	0.0200817	0.999499
chr9	124500000	124600000	0.18679	0.999499
chr9	124600000	124600000	0.0391072	0.999499
chr9	122900000	124700000	-0.68155	0.684839
chr9	123100000	124700000	-0.39665	0.999499
chr9	123200000	124700000	-0.275178	0.999499
chr9	123300000	124700000	0.105163	0.999499
chr9	123400000	124700000	0.0654466	0.999499
chr9	123500000	124700000	0.664432	0.625734
chr9	123600000	124700000	0.130194	0.999499
chr9	123700000	124700000	-0.347705	0.999499
chr9	124400000	124700000	0.342396	0.896504
chr9	124500000	124700000	0.397422	0.766649
chr9	124600000	124700000	-0.044323	0.999499
chr9	124700000	124700000	-0.0433351	0.999499
chr9	122900000	124800000	0.238694	0.999499
chr9	124500000	124800000	0.493354	0.627188
chr9	124600000	124800000	0.109693	0.999499
chr9	124700000	124800000	-0.136708	0.999499
chr9	124800000	124800000	-0.097153	0.999499
chr9	123000000	124900000	0.44012	0.999499
chr9	124600000	124900000	0.0526843	0.999499
chr9	124700000	124900000	-0.0671798	0.999499
chr9	124900000	124900000	0.11839	0.999499
chr9	123000000	125000000	-0.369928	0.999499
chr9	123100000	125000000	-0.120543	0.999499
chr9	123600000	125000000	-0.0890571	0.999499
chr9	124500000	125000000	-0.148319	0.999499
chr9	124900000	125000000	0.117313	0.999499
chr9	125000000	125000000	0.168713	0.999499
chr9	124600000	125100000	0.124828	0.999499
chr9	124700000	125100000	0.270437	0.999499
chr9	124800000	125100000	0.352454	0.872427
chr9	124900000	125100000	0.237367	0.999499
chr9	125000000	125100000	0.138809	0.999499
chr9	125100000	125100000	0.0511607	0.999499
chr9	124700000	125200000	0.0896088	0.999499
chr9	124800000	125200000	-0.0526343	0.999499
chr9	124900000	125200000	0.219378	0.999499
chr9	125100000	125200000	-0.0295278	0.999499
chr9	125200000	125200000	-0.00543716	0.999499
chr9	124600000	125300000	-0.402721	0.878098
chr9	124700000	125300000	-0.0258456	0.999499
chr9	124800000	125300000	0.117032	0.999499
chr9	124900000	125300000	-0.051313	0.999499
chr9	125000000	125300000	-0.0936252	0.999499
chr9	125100000	125300000	0.0424277	0.999499
chr9	125200000	125300000	0.153863	0.999499
chr9	125300000	125300000	0.123558	0.999499
chr9	125400000	125400000	0.00830349	0.999499
chr9	125400000	125500000	0.0932004	0.999499
chr9	125500000	125500000	-0.0177662	0.999499
chr9	125000000	125600000	-0.105225	0.999499
chr9	125300000	125600000	0.0656267	0.999499
chr9	125400000	125600000	-0.00471442	0.999499
chr9	125500000	125600000	-0.0994953	0.999499
chr9	125600000	125600000	-0.0123524	0.999499
chr9	124700000	125700000	0.0371416	0.999499
chr9	125200000	125700000	-0.0913243	0.999499
chr9	125300000	125700000	0.1758	0.999499
chr9	125400000	125700000	-0.0876375	0.999499
chr9	125500000	125700000	-0.19841	0.999499
chr9	125600000	125700000	-0.120256	0.999499
chr9	125700000	125700000	-0.0876633	0.999499
chr9	124500000	125800000	0.106293	0.999499
chr9	124700000	125800000	-0.00421748	0.999499
chr9	124900000	125800000	-0.0533695	0.999499
chr9	125000000	125800000	-0.269074	0.999499
chr9	125100000	125800000	0.111988	0.999499
chr9	125200000	125800000	0.0570896	0.999499
chr9	125300000	125800000	-0.0711913	0.999499
chr9	125400000	125800000	-0.195544	0.999499
chr9	125500000	125800000	-0.00245283	0.999499
chr9	125600000	125800000	-0.0645226	0.999499
chr9	125700000	125800000	-0.00892003	0.999499
chr9	125800000	125800000	-0.082877	0.999499
chr9	124900000	125900000	0.159394	0.999499
chr9	125000000	125900000	-0.550262	0.690044
chr9	125100000	125900000	-0.331384	0.999413
chr9	125200000	125900000	0.214477	0.999499
chr9	125300000	125900000	0.0180432	0.999499
chr9	125400000	125900000	0.0747718	0.999499
chr9	125500000	125900000	0.128548	0.999499
chr9	125600000	125900000	0.256257	0.999499
chr9	125700000	125900000	0.0518267	0.999499
chr9	125800000	125900000	-0.10291	0.999499
chr9	125900000	125900000	0.0494855	0.999499
chr9	124500000	126000000	-0.286588	0.999499
chr9	124900000	126000000	0.0993802	0.999499
chr9	125000000	126000000	0.0214479	0.999499
chr9	125200000	126000000	0.126317	0.999499
chr9	125300000	126000000	0.0913026	0.999499
chr9	125400000	126000000	0.166233	0.999499
chr9	125500000	126000000	0.349969	0.875903
chr9	125600000	126000000	0.491509	0.584984
chr9	125700000	126000000	0.322588	0.925631
chr9	125800000	126000000	0.171678	0.999499
chr9	125900000	126000000	0.223339	0.999499
chr9	126000000	126000000	0.03356	0.999499
chr9	124500000	126100000	0.118373	0.999499
chr9	124900000	126100000	0.146749	0.999499
chr9	125000000	126100000	-0.130847	0.999499
chr9	125200000	126100000	0.461893	0.817149
chr9	125300000	126100000	0.326013	0.971766
chr9	125400000	126100000	0.321007	0.929367
chr9	125500000	126100000	0.586061	0.35162
chr9	125600000	126100000	0.682156	0.192588
chr9	125700000	126100000	0.404519	0.775951
chr9	125800000	126100000	0.160706	0.999499
chr9	125900000	126100000	0.21084	0.999499
chr9	126000000	126100000	0.0861175	0.999499
chr9	126100000	126100000	0.0596646	0.999499
chr9	124600000	126200000	-0.143858	0.999499
chr9	124700000	126200000	-0.0897205	0.999499
chr9	124800000	126200000	0.399114	0.999499
chr9	124900000	126200000	0.301711	0.999499
chr9	125000000	126200000	0.386712	0.92132
chr9	125100000	126200000	0.215532	0.999499
chr9	125200000	126200000	0.455364	0.782988
chr9	125300000	126200000	0.416793	0.788434
chr9	125400000	126200000	0.493865	0.560173
chr9	125500000	126200000	0.552941	0.418074
chr9	125600000	126200000	0.516048	0.538696
chr9	125700000	126200000	0.316095	0.947358
chr9	125800000	126200000	-0.0102089	0.999499
chr9	125900000	126200000	0.147344	0.999499
chr9	126000000	126200000	0.0440104	0.999499
chr9	126100000	126200000	0.0568305	0.999499
chr9	126200000	126200000	0.0905507	0.999499
chr9	124500000	126300000	-1.58087	0.0163674
chr9	124600000	126300000	-0.000157521	0.999855
chr9	124700000	126300000	-0.391257	0.999499
chr9	124800000	126300000	-0.199299	0.999499
chr9	124900000	126300000	0.322377	0.999499
chr9	125000000	126300000	-0.133222	0.999499
chr9	125100000	126300000	-0.171432	0.999499
chr9	125200000	126300000	-0.108172	0.999499
chr9	125300000	126300000	0.262308	0.999499
chr9	125400000	126300000	0.239711	0.999499
chr9	125500000	126300000	0.390143	0.814893
chr9	125600000	126300000	0.108347	0.999499
chr9	125700000	126300000	-0.114694	0.999499
chr9	125800000	126300000	-0.0646691	0.999499
chr9	125900000	126300000	-0.150687	0.999499
chr9	126000000	126300000	-0.16244	0.999499
chr9	126200000	126300000	-0.0568767	0.999499
chr9	126300000	126300000	-0.0121147	0.999499
chr9	124500000	126400000	-0.0089314	0.999499
chr9	124600000	126400000	0.0416235	0.999499
chr9	124700000	126400000	0.00972541	0.999499
chr9	124800000	126400000	0.206249	0.999499
chr9	124900000	126400000	0.0803326	0.999499
chr9	125000000	126400000	0.29056	0.999499
chr9	125100000	126400000	-0.030731	0.999499
chr9	125200000	126400000	0.1828	0.999499
chr9	125300000	126400000	0.298606	0.999499
chr9	125400000	126400000	0.227337	0.999499
chr9	125500000	126400000	0.37548	0.851725
chr9	125600000	126400000	0.240589	0.999499
chr9	125700000	126400000	-0.132914	0.999499
chr9	125800000	126400000	0.145696	0.999499
chr9	125900000	126400000	-0.12642	0.999499
chr9	126000000	126400000	0.260139	0.999499
chr9	126100000	126400000	0.0927474	0.999499
chr9	126200000	126400000	0.184821	0.999499
chr9	126300000	126400000	0.104531	0.999499
chr9	126400000	126400000	-0.0678772	0.999499
chr9	124500000	126500000	0.0704229	0.999499
chr9	124600000	126500000	-0.0124387	0.999499
chr9	124700000	126500000	0.197998	0.999499
chr9	124800000	126500000	0.198773	0.999499
chr9	124900000	126500000	-0.0989733	0.999499
chr9	125000000	126500000	0.260113	0.999499
chr9	125100000	126500000	-0.277105	0.999499
chr9	125200000	126500000	-0.00911846	0.999499
chr9	125300000	126500000	0.176954	0.999499
chr9	125400000	126500000	0.309578	0.983647
chr9	125500000	126500000	0.135139	0.999499
chr9	125600000	126500000	0.107965	0.999499
chr9	125700000	126500000	0.253514	0.999499
chr9	125800000	126500000	-0.257051	0.999499
chr9	125900000	126500000	-0.0608955	0.999499
chr9	126000000	126500000	0.0789562	0.999499
chr9	126100000	126500000	0.0345234	0.999499
chr9	126200000	126500000	0.091856	0.999499
chr9	126500000	126500000	-0.0993894	0.999499
chr9	124900000	126600000	0.110521	0.999499
chr9	125200000	126600000	-0.182653	0.999499
chr9	125300000	126600000	-0.306781	0.999499
chr9	125400000	126600000	-0.0523887	0.999499
chr9	125500000	126600000	0.125828	0.999499
chr9	125600000	126600000	0.0119843	0.999499
chr9	126500000	126600000	-0.0402953	0.999499
chr9	126600000	126600000	-0.222019	0.999499
chr9	124700000	126700000	-0.282566	0.999499
chr9	124900000	126700000	0.00780467	0.999499
chr9	125200000	126700000	-0.240549	0.999499
chr9	125300000	126700000	-0.125639	0.999499
chr9	125400000	126700000	-0.00444227	0.999499
chr9	125500000	126700000	0.528114	0.717487
chr9	125600000	126700000	-0.24769	0.999499
chr9	125900000	126700000	-0.538972	0.688566
chr9	126200000	126700000	0.177369	0.999499
chr9	126500000	126700000	0.0693874	0.999499
chr9	126600000	126700000	0.010804	0.999499
chr9	126700000	126700000	-0.0720848	0.999499
chr9	124900000	126800000	-0.0268552	0.999499
chr9	125000000	126800000	0.844596	0.443253
chr9	125100000	126800000	0.138933	0.999499
chr9	125200000	126800000	-0.0283669	0.999499
chr9	125300000	126800000	-0.394981	0.999499
chr9	125400000	126800000	-0.21619	0.999499
chr9	125500000	126800000	-0.311233	0.999499
chr9	125600000	126800000	-0.253674	0.999499
chr9	125800000	126800000	0.00642348	0.999499
chr9	126700000	126800000	-0.192537	0.999499
chr9	126800000	126800000	0.0401323	0.999499
chr9	125500000	126900000	0.240621	0.999499
chr9	125600000	126900000	0.141437	0.999499
chr9	126800000	126900000	0.0238251	0.999499
chr9	126900000	126900000	-0.00150731	0.999499
chr9	126900000	127000000	-0.0115864	0.999499
chr9	127000000	127000000	0.0740349	0.999499
chr9	126700000	127100000	0.0342773	0.999499
chr9	126800000	127100000	0.136593	0.999499
chr9	126900000	127100000	0.0774616	0.999499
chr9	127000000	127100000	0.0793472	0.999499
chr9	127100000	127100000	-0.118189	0.999499
chr9	126800000	127200000	0.0408565	0.999499
chr9	126900000	127200000	0.0826133	0.999499
chr9	127000000	127200000	-0.148683	0.999499
chr9	127200000	127200000	0.0224142	0.999499
chr9	126700000	127300000	-0.356997	0.94004
chr9	126800000	127300000	-0.227987	0.999499
chr9	126900000	127300000	0.0677941	0.999499
chr9	127000000	127300000	0.0367368	0.999499
chr9	127100000	127300000	-0.0194971	0.999499
chr9	127200000	127300000	0.147499	0.999499
chr9	127300000	127300000	-0.0459968	0.999499
chr9	126800000	127400000	0.025985	0.999499
chr9	126900000	127400000	0.176855	0.999499
chr9	127200000	127400000	0.413977	0.734528
chr9	127300000	127400000	-0.020063	0.999499
chr9	127400000	127400000	0.0460583	0.999499
chr9	127500000	127500000	-0.189002	0.999499
chr9	125600000	127600000	0.979525	0.660081
chr9	126900000	127600000	0.264985	0.999499
chr9	127200000	127600000	0.464258	0.706781
chr9	127400000	127600000	0.118605	0.999499
chr9	127600000	127600000	0.0990566	0.999499
chr9	127200000	127700000	0.448586	0.782988
chr9	127400000	127700000	0.40965	0.776111
chr9	127500000	127700000	0.0305491	0.999499
chr9	127600000	127700000	0.0404663	0.999499
chr9	127700000	127700000	-0.167329	0.999499
chr9	127500000	127800000	0.0675426	0.999499
chr9	127700000	127800000	-0.0764559	0.999499
chr9	127800000	127800000	0.0227024	0.999499
chr9	127400000	127900000	0.340229	0.941466
chr9	127500000	127900000	0.0696245	0.999499
chr9	127600000	127900000	0.0168708	0.999499
chr9	127700000	127900000	-0.0384618	0.999499
chr9	127900000	127900000	-0.28562	0.966491
chr9	127900000	128000000	-0.0421176	0.999499
chr9	128000000	128000000	-0.0929294	0.999499
chr9	128100000	128100000	-0.186546	0.999499
chr9	128200000	128200000	-0.0198247	0.999499
chr9	128200000	128300000	-0.0355488	0.999499
chr9	128300000	128300000	-0.00695019	0.999499
chr9	128300000	128400000	-0.0453126	0.999499
chr9	128400000	128400000	0.00890846	0.999499
chr9	128200000	128500000	0.397964	0.802828
chr9	128300000	128500000	0.448475	0.672424
chr9	128400000	128500000	0.189179	0.999499
chr9	128500000	128500000	0.0743819	0.999499
chr9	128500000	128600000	0.186535	0.999499
chr9	128600000	128600000	-0.0103722	0.999499
chr9	128600000	128700000	0.123568	0.999499
chr9	128700000	128700000	-0.0128013	0.999499
chr9	128600000	128800000	0.31863	0.93145
chr9	128700000	128800000	0.0893868	0.999499
chr9	128800000	128800000	-0.00799827	0.999499
chr9	128400000	128900000	0.133591	0.999499
chr9	128500000	128900000	0.0767093	0.999499
chr9	128600000	128900000	0.369208	0.840631
chr9	128800000	128900000	0.140409	0.999499
chr9	128900000	128900000	0.0898003	0.999499
chr9	128500000	129000000	0.143344	0.999499
chr9	129000000	129000000	0.0799096	0.999499
chr9	129100000	129100000	-0.13575	0.999499
chr9	129100000	129200000	-0.240674	0.999499
chr9	129200000	129200000	-0.0514832	0.999499
chr9	129100000	129300000	-0.10736	0.999499
chr9	129200000	129300000	-0.0710858	0.999499
chr9	129300000	129300000	-0.0996903	0.999499
chr9	129100000	129400000	-0.140654	0.999499
chr9	129200000	129400000	-0.156751	0.999499
chr9	129300000	129400000	-0.199741	0.999499
chr9	129400000	129400000	-0.191163	0.999499
chr9	129100000	129500000	-0.0589033	0.999499
chr9	129200000	129500000	0.0755865	0.999499
chr9	129300000	129500000	0.0761898	0.999499
chr9	129400000	129500000	-0.0669753	0.999499
chr9	129500000	129500000	-0.171566	0.999499
chr9	129000000	129600000	0.160652	0.999499
chr9	129100000	129600000	0.161399	0.999499
chr9	129200000	129600000	0.127522	0.999499
chr9	129300000	129600000	-0.00972269	0.999499
chr9	129600000	129600000	-0.205326	0.999499
chr9	129000000	129700000	0.0781942	0.999499
chr9	129100000	129700000	-0.0944204	0.999499
chr9	129200000	129700000	-0.00590305	0.999499
chr9	129600000	129700000	-0.229605	0.999499
chr9	129700000	129700000	-0.254309	0.999499
chr9	129100000	129800000	-0.195201	0.999499
chr9	129800000	129800000	0.0219715	0.999499
chr9	129800000	129900000	-0.0294911	0.999499
chr9	129900000	129900000	0.0457478	0.999499
chr9	129800000	130000000	0.364725	0.829089
chr9	129900000	130000000	0.00772331	0.999499
chr9	130000000	130000000	-0.0280254	0.999499
chr9	129800000	130100000	0.453752	0.674222
chr9	130100000	130100000	-0.0578018	0.999499
chr9	129800000	130200000	0.429974	0.75255
chr9	130100000	130200000	0.177866	0.999499
chr9	130200000	130200000	-0.0464017	0.999499
chr9	130100000	130300000	0.115673	0.999499
chr9	130200000	130300000	0.00931914	0.999499
chr9	130300000	130300000	-0.158269	0.999499
chr9	129800000	130400000	0.464135	0.755732
chr9	130100000	130400000	0.056211	0.999499
chr9	130200000	130400000	0.144551	0.999499
chr9	130300000	130400000	-0.0928309	0.999499
chr9	130400000	130400000	-0.0728834	0.999499
chr9	130100000	130500000	0.211608	0.999499
chr9	130200000	130500000	0.0538103	0.999499
chr9	130400000	130500000	0.123609	0.999499
chr9	130500000	130500000	-0.019384	0.999499
chr9	129800000	130600000	0.210097	0.999499
chr9	129900000	130600000	0.339359	0.97034
chr9	130000000	130600000	0.106375	0.999499
chr9	130100000	130600000	0.372666	0.844533
chr9	130200000	130600000	0.285469	0.987009
chr9	130300000	130600000	0.0941323	0.999499
chr9	130400000	130600000	0.180047	0.999499
chr9	130500000	130600000	0.0723686	0.999499
chr9	130600000	130600000	-0.0429312	0.999499
chr9	130700000	130700000	-0.0354577	0.999499
chr9	130700000	130800000	0.0734765	0.999499
chr9	130800000	130800000	-0.0884005	0.999499
chr9	130700000	130900000	0.0907332	0.999499
chr9	130800000	130900000	-0.140606	0.999499
chr9	130900000	130900000	-0.278381	0.974861
chr9	130600000	131000000	0.102822	0.999499
chr9	130700000	131000000	0.214511	0.999499
chr9	130800000	131000000	0.0437037	0.999499
chr9	130900000	131000000	-0.0241594	0.999499
chr9	131000000	131000000	-0.135744	0.999499
chr9	130700000	131100000	0.389187	0.856771
chr9	131000000	131100000	-0.127363	0.999499
chr9	131100000	131100000	0.0613848	0.999499
chr9	131100000	131200000	0.110699	0.999499
chr9	131200000	131200000	0.0340807	0.999499
chr9	131000000	131300000	0.0015748	0.999499
chr9	131100000	131300000	0.212676	0.999499
chr9	131200000	131300000	0.00767996	0.999499
chr9	131300000	131300000	-0.0661048	0.999499
chr9	131100000	131400000	0.174669	0.999499
chr9	131300000	131400000	0.0759983	0.999499
chr9	131400000	131400000	0.136101	0.999499
chr9	131100000	131500000	0.398759	0.826243
chr9	131300000	131500000	0.427481	0.717487
chr9	131500000	131500000	0.0583861	0.999499
chr9	131100000	131600000	0.359999	0.939271
chr9	131500000	131600000	0.00011813	0.999855
chr9	131600000	131600000	0.0354753	0.999499
chr9	131100000	131700000	0.399958	0.890101
chr9	131300000	131700000	0.124286	0.999499
chr9	131400000	131700000	0.231931	0.999499
chr9	131500000	131700000	0.23143	0.999499
chr9	131600000	131700000	-0.0552714	0.999499
chr9	131700000	131700000	-0.0903486	0.999499
chr9	131800000	131800000	0.0381992	0.999499
chr9	131800000	131900000	0.164388	0.999499
chr9	131900000	131900000	0.0955762	0.999499
chr9	131700000	132000000	-0.210683	0.999499
chr9	131800000	132000000	0.012717	0.999499
chr9	131900000	132000000	0.0704349	0.999499
chr9	132000000	132000000	0.0455225	0.999499
chr9	131600000	132100000	0.0477298	0.999499
chr9	131700000	132100000	0.0746456	0.999499
chr9	131800000	132100000	0.110751	0.999499
chr9	131900000	132100000	0.0503265	0.999499
chr9	132000000	132100000	0.048795	0.999499
chr9	132100000	132100000	-0.103617	0.999499
chr9	131100000	132200000	0.0394571	0.999499
chr9	131200000	132200000	-0.26666	0.999499
chr9	131300000	132200000	0.240798	0.999499
chr9	131400000	132200000	0.132375	0.999499
chr9	131500000	132200000	0.160443	0.999499
chr9	131600000	132200000	0.0616946	0.999499
chr9	131700000	132200000	0.299631	0.951305
chr9	131800000	132200000	0.340099	0.889004
chr9	131900000	132200000	-0.011551	0.999499
chr9	132000000	132200000	-0.0450215	0.999499
chr9	132100000	132200000	-0.0806552	0.999499
chr9	132200000	132200000	-0.0648219	0.999499
chr9	130900000	132300000	0.251932	0.999499
chr9	131000000	132300000	0.355575	0.999499
chr9	131100000	132300000	0.00631873	0.999499
chr9	131200000	132300000	0.151197	0.999499
chr9	131300000	132300000	-0.0241314	0.999499
chr9	131400000	132300000	0.120872	0.999499
chr9	131500000	132300000	-0.12672	0.999499
chr9	131600000	132300000	-0.0463404	0.999499
chr9	131700000	132300000	0.24841	0.999499
chr9	131800000	132300000	-0.116218	0.999499
chr9	131900000	132300000	0.126258	0.999499
chr9	132200000	132300000	0.175998	0.999499
chr9	132300000	132300000	0.0945987	0.999499
chr9	131100000	132400000	0.0935926	0.999499
chr9	131200000	132400000	0.623934	0.760245
chr9	131700000	132400000	-0.195704	0.999499
chr9	131800000	132400000	-0.290424	0.999499
chr9	132300000	132400000	-0.0366588	0.999499
chr9	132400000	132400000	-0.0191895	0.999499
chr9	131600000	132500000	0.137483	0.999499
chr9	131700000	132500000	-0.00802136	0.999499
chr9	131800000	132500000	0.00260642	0.999499
chr9	132400000	132500000	-0.0867497	0.999499
chr9	132500000	132500000	-0.0223448	0.999499
chr9	131600000	132600000	0.534497	0.770056
chr9	131700000	132600000	-0.0404747	0.999499
chr9	132300000	132600000	0.172861	0.999499
chr9	132400000	132600000	0.263496	0.999499
chr9	132500000	132600000	0.227781	0.999499
chr9	132600000	132600000	0.104928	0.999499
chr9	131800000	132700000	-0.0302562	0.999499
chr9	131900000	132700000	-0.204784	0.999499
chr9	132300000	132700000	0.149272	0.999499
chr9	132400000	132700000	0.187254	0.999499
chr9	132500000	132700000	0.0648979	0.999499
chr9	132600000	132700000	0.0580895	0.999499
chr9	132700000	132700000	0.0344834	0.999499
chr9	131700000	132800000	0.0373784	0.999499
chr9	131900000	132800000	-0.0458347	0.999499
chr9	132300000	132800000	0.268572	0.999499
chr9	132400000	132800000	0.296826	0.97034
chr9	132500000	132800000	0.212709	0.999499
chr9	132600000	132800000	0.00533341	0.999499
chr9	132700000	132800000	0.00489458	0.999499
chr9	132800000	132800000	0.0134533	0.999499
chr9	130900000	132900000	0.581043	0.949479
chr9	131700000	132900000	0.105757	0.999499
chr9	131800000	132900000	0.119414	0.999499
chr9	132300000	132900000	0.329944	0.958333
chr9	132400000	132900000	0.290455	0.981872
chr9	132500000	132900000	0.24516	0.999499
chr9	132600000	132900000	0.181747	0.999499
chr9	132700000	132900000	0.133931	0.999499
chr9	132800000	132900000	0.146697	0.999499
chr9	132900000	132900000	0.0649329	0.999499
chr9	131700000	133000000	0.337029	0.999499
chr9	132400000	133000000	0.144875	0.999499
chr9	133000000	133000000	0.0251635	0.999499
chr9	133000000	133100000	0.0790892	0.999499
chr9	133100000	133100000	-0.210673	0.999499
chr9	133200000	133200000	-0.0223759	0.999499
chr9	133100000	133300000	-0.175344	0.999499
chr9	133200000	133300000	0.0908269	0.999499
chr9	133300000	133300000	-0.0934285	0.999499
chr9	133000000	133400000	0.455474	0.734528
chr9	133100000	133400000	0.196174	0.999499
chr9	133300000	133400000	0.0596681	0.999499
chr9	133400000	133400000	-0.152247	0.999499
chr9	133500000	133500000	-0.30509	0.933766
chr9	133200000	133600000	0.106521	0.999499
chr9	133500000	133600000	-0.118803	0.999499
chr9	133600000	133600000	-0.187476	0.999499
chr9	133400000	133700000	0.0184593	0.999499
chr9	133500000	133700000	-0.0955864	0.999499
chr9	133600000	133700000	-0.299559	0.951305
chr9	133700000	133700000	-0.128992	0.999499
chr9	133800000	133800000	-0.0423975	0.999499
chr9	133700000	133900000	0.211451	0.999499
chr9	133800000	133900000	0.115203	0.999499
chr9	133900000	133900000	-0.0277405	0.999499
chr9	133500000	134000000	0.111184	0.999499
chr9	133700000	134000000	0.232532	0.999499
chr9	133800000	134000000	0.139748	0.999499
chr9	134000000	134000000	-0.00478211	0.999499
chr9	133200000	134100000	0.272861	0.999499
chr9	133500000	134100000	0.0281974	0.999499
chr9	133700000	134100000	0.120079	0.999499
chr9	134000000	134100000	0.0233602	0.999499
chr9	134100000	134100000	-0.105013	0.999499
chr9	134100000	134200000	-0.0350959	0.999499
chr9	134100000	134300000	-0.17185	0.999499
chr9	134300000	134300000	-0.275402	0.978053
chr9	134100000	134400000	0.179911	0.999499
chr9	134300000	134400000	-0.148994	0.999499
chr9	134400000	134400000	-0.170918	0.999499
chr9	134100000	134500000	-0.0106908	0.999499
chr9	134400000	134500000	0.0250671	0.999499
chr9	134500000	134500000	-0.0378533	0.999499
chr9	134100000	134600000	0.0948086	0.999499
chr9	134200000	134600000	0.0257351	0.999499
chr9	134400000	134600000	-0.0640529	0.999499
chr9	134500000	134600000	-0.157426	0.999499
chr9	134600000	134600000	-0.100947	0.999499
chr9	133200000	134700000	0.283883	0.999499
chr9	134100000	134700000	0.177221	0.999499
chr9	134200000	134700000	0.0609236	0.999499
chr9	134400000	134700000	0.360392	0.872981
chr9	134500000	134700000	0.0636398	0.999499
chr9	134600000	134700000	-0.105393	0.999499
chr9	134700000	134700000	-0.170536	0.999499
chr9	132800000	134800000	0.306696	0.999499
chr9	133200000	134800000	-0.379435	0.999499
chr9	133600000	134800000	0.636715	0.627188
chr9	134100000	134800000	-0.053224	0.999499
chr9	134800000	134800000	-0.0378804	0.999499
chr9	133200000	134900000	0.122921	0.999499
chr9	133200000	135000000	-0.0116768	0.999499
chr9	133200000	135100000	-0.127007	0.999499
chr9	133600000	135100000	0.0529897	0.999499
chr9	134100000	135100000	0.186154	0.999499
chr9	133600000	135200000	0.614032	0.788434
chr9	134500000	135200000	0.00494123	0.999499
chr9	134700000	135200000	0.329577	0.960873
chr9	134800000	135200000	0.118346	0.999499
chr9	135200000	135200000	-0.120171	0.999499
chr9	134100000	135300000	-0.0119225	0.999499
chr9	134400000	135300000	0.407035	0.93145
chr9	134500000	135300000	0.247436	0.999499
chr9	134600000	135300000	0.369443	0.932101
chr9	134700000	135300000	0.083709	0.999499
chr9	134800000	135300000	0.186559	0.999499
chr9	134900000	135300000	0.167485	0.999499
chr9	135000000	135300000	-0.0950711	0.999499
chr9	133500000	135400000	0.50146	0.948242
chr9	133600000	135400000	-0.204523	0.999499
chr9	133700000	135400000	0.0939853	0.999499
chr9	134000000	135400000	0.15927	0.999499
chr9	134100000	135400000	0.208084	0.999499
chr9	134200000	135400000	0.298781	0.999499
chr9	134300000	135400000	0.403697	0.983647
chr9	134400000	135400000	0.164635	0.999499
chr9	134500000	135400000	0.403271	0.880094
chr9	134600000	135400000	0.366605	0.92132
chr9	134700000	135400000	0.183678	0.999499
chr9	134800000	135400000	0.200837	0.999499
chr9	134900000	135400000	0.194561	0.999499
chr9	135000000	135400000	-0.0130816	0.999499
chr9	135400000	135400000	-0.0535971	0.999499
chr9	133600000	135500000	0.318582	0.999499
chr9	133700000	135500000	0.35952	0.999499
chr9	134100000	135500000	-0.179433	0.999499
chr9	134200000	135500000	-0.213174	0.999499
chr9	134500000	135500000	0.33311	0.999499
chr9	134700000	135500000	0.113478	0.999499
chr9	134800000	135500000	-0.115635	0.999499
chr9	135500000	135500000	-0.0713377	0.999499
chr9	133600000	135600000	-0.141813	0.999499
chr9	134100000	135600000	-0.263118	0.999499
chr9	134500000	135600000	-0.0563505	0.999499
chr9	134700000	135600000	-0.146728	0.999499
chr9	134800000	135600000	-0.0939812	0.999499
chr9	135600000	135600000	0.0010851	0.999499
chr9	134100000	135700000	-0.264594	0.999499
chr9	134500000	135700000	-0.14791	0.999499
chr9	134700000	135700000	-0.261205	0.999499
chr9	134000000	135800000	0.996299	0.381875
chr9	134100000	135800000	0.151056	0.999499
chr9	135500000	135800000	0.166633	0.999499
chr9	135800000	135800000	0.169484	0.999499
chr9	134100000	135900000	-0.517537	0.966491
chr9	135800000	135900000	0.138813	0.999499
chr9	135900000	135900000	-0.0767084	0.999499
chr9	134100000	136000000	-0.214768	0.999499
chr9	135800000	136000000	0.369491	0.853011
chr9	135900000	136000000	-0.128686	0.999499
chr9	136000000	136000000	-0.0695122	0.999499
chr9	134100000	136100000	-0.386088	0.999499
chr9	135500000	136100000	0.277739	0.999499
chr9	135600000	136100000	0.413278	0.822676
chr9	135800000	136100000	0.258906	0.999499
chr9	135900000	136100000	0.0823779	0.999499
chr9	136100000	136100000	-0.294861	0.951305
chr9	135500000	136200000	0.599466	0.520617
chr9	135600000	136200000	0.543896	0.582922
chr9	135800000	136200000	0.375921	0.855829
chr9	135900000	136200000	0.104934	0.999499
chr9	136100000	136200000	-0.157985	0.999499
chr9	136200000	136200000	-0.235747	0.999499
chr9	136300000	136300000	-0.127305	0.999499
chr9	136400000	136400000	-0.0139636	0.999499
chr9	136500000	136500000	-0.273332	0.982025
chr9	136400000	136600000	-0.123429	0.999499
chr9	136500000	136600000	-0.0911868	0.999499
chr9	136600000	136600000	-0.350935	0.840631
chr9	136600000	136700000	-0.207358	0.999499
chr9	136700000	136700000	-0.228704	0.999499
chr9	136800000	136800000	-0.0471749	0.999499
chr9	136700000	136900000	-0.122025	0.999499
chr9	136800000	136900000	-0.0301482	0.999499
chr9	136900000	136900000	-0.13955	0.999499
chr9	136700000	137000000	0.20933	0.999499
chr9	136800000	137000000	0.0698064	0.999499
chr9	137000000	137000000	-0.330768	0.886406
chr9	137100000	137100000	-0.261365	0.999499
chr9	137100000	137200000	-0.214299	0.999499
chr9	137200000	137200000	-0.360204	0.827891
chr9	137300000	137300000	-0.108947	0.999499
chr9	137200000	137400000	-0.0161859	0.999499
chr9	137300000	137400000	0.0103539	0.999499
chr9	137400000	137400000	-0.288093	0.964601
chr9	137200000	137500000	0.106558	0.999499
chr9	137500000	137500000	-0.0821926	0.999499
chr9	137600000	137600000	0.0336969	0.999499
chr9	137600000	137700000	0.119501	0.999499
chr9	137700000	137700000	0.129684	0.999499
chr9	137700000	137800000	0.125916	0.999499
chr9	137800000	137800000	0.0979371	0.999499
chr9	137900000	137900000	0.0604231	0.999499
chr9	137600000	138000000	0.239019	0.999499
chr9	137700000	138000000	0.16895	0.999499
chr9	137800000	138000000	0.171846	0.999499
chr9	137900000	138000000	0.179554	0.999499
chr9	138000000	138000000	-0.00864856	0.999499
chr9	137600000	138100000	0.311212	0.981798
chr9	137700000	138100000	0.454244	0.760971
chr	startI	startJ	log2FoldChange	padj
chrX	1900000	2100000	0.260495	0.45052
chrX	1900000	2200000	0.0799874	0.834463
chrX	1400000	2500000	0.148479	0.685663
chrX	1500000	2500000	0.215439	0.54644
chrX	1600000	2500000	0.213423	0.526909
chrX	1700000	2500000	-0.0316758	0.925021
chrX	1800000	2500000	0.187581	0.58524
chrX	1900000	2500000	0.156296	0.682631
chrX	1400000	2600000	0.388303	0.239959
chrX	1500000	2600000	0.347291	0.2985
chrX	1600000	2600000	0.368776	0.237849
chrX	1400000	2700000	0.488017	0.183318
chrX	1600000	2700000	0.275098	0.452569
chrX	1400000	2800000	0.733931	0.0509196
chrX	1500000	2800000	0.204416	0.597941
chrX	1600000	2800000	0.432856	0.189066
chrX	3100000	3500000	0.3546	0.243207
chrX	3000000	3600000	0.28673	0.386837
chrX	3900000	5800000	0.159053	0.719123
chrX	4000000	5800000	-0.245846	0.566389
chrX	6000000	7500000	0.415056	0.260552
chrX	6000000	7600000	0.533402	0.129176
chrX	6100000	7600000	0.603739	0.0784038
chrX	6300000	7600000	0.494909	0.171732
chrX	5900000	7700000	0.509761	0.18773
chrX	6000000	7700000	0.403756	0.248764
chrX	6100000	7700000	0.266844	0.502562
chrX	5800000	7800000	0.375176	0.423024
chrX	6000000	7800000	0.549577	0.129176
chrX	6100000	7800000	0.318728	0.433606
chrX	6000000	7900000	0.483327	0.204525
chrX	7900000	8700000	0.0478662	0.888539
chrX	8000000	8700000	0.113513	0.743355
chrX	8800000	9300000	-0.443906	0.145955
chrX	8900000	9300000	-0.310273	0.312758
chrX	8800000	9400000	-0.141472	0.67949
chrX	8800000	9500000	0.157096	0.651664
chrX	8800000	9600000	0.0547771	0.869594
chrX	8900000	9600000	0.280059	0.396228
chrX	8700000	9700000	-0.0219273	0.947948
chrX	8800000	9700000	-0.0888734	0.799471
chrX	8900000	9700000	0.096534	0.784944
chrX	8800000	9800000	-0.0491585	0.888539
chrX	10100000	10600000	-0.168902	0.600048
chrX	10200000	10600000	0.11566	0.723004
chrX	10100000	11100000	0.167834	0.624933
chrX	10200000	11100000	0.372523	0.256173
chrX	11100000	11700000	0.421681	0.183318
chrX	12900000	13200000	-0.484137	0.0935147
chrX	12900000	13300000	-0.287893	0.362843
chrX	12900000	13400000	-0.294738	0.332348
chrX	13000000	13400000	-0.209548	0.529448
chrX	14000000	15100000	0.340894	0.26879
chrX	14100000	15100000	0.212858	0.554454
chrX	13500000	15200000	-0.0556777	0.888539
chrX	13700000	15200000	0.158367	0.685663
chrX	14000000	15200000	0.262531	0.436138
chrX	15900000	16400000	-0.519174	0.0784038
chrX	15400000	16600000	0.796859	0.0176998
chrX	15600000	16600000	0.409186	0.229304
chrX	15700000	16600000	-0.0766436	0.828797
chrX	15800000	16600000	-0.14823	0.665147
chrX	15900000	16600000	-0.437061	0.162702
chrX	16100000	16600000	-0.571864	0.0483047
chrX	15700000	16700000	-0.565226	0.0767941
chrX	15800000	16700000	-0.556369	0.0767941
chrX	17100000	17600000	0.245324	0.457628
chrX	17200000	17600000	0.144505	0.665147
chrX	18300000	19300000	0.0350985	0.920736
chrX	18300000	19500000	0.278943	0.466553
chrX	18300000	20100000	0.2521	0.535684
chrX	20500000	21400000	-0.0815863	0.818136
chrX	20500000	21600000	-0.0906286	0.810101
chrX	20500000	21700000	0.289578	0.391752
chrX	21900000	23500000	0.18851	0.654842
chrX	22000000	23500000	0.601094	0.0784038
chrX	22100000	23500000	0.0710826	0.85427
chrX	21800000	23600000	0.498866	0.18773
chrX	21900000	23600000	0.418637	0.237849
chrX	22000000	23600000	0.42567	0.239959
chrX	22100000	23600000	0.474525	0.184537
chrX	27500000	29000000	0.492766	0.172164
chrX	27600000	29000000	0.52924	0.129176
chrX	31000000	31600000	0.179302	0.58524
chrX	31200000	31600000	-0.0972497	0.76927
chrX	32500000	33200000	-0.948139	0.000711855
chrX	32400000	33300000	-0.704875	0.0154564
chrX	32500000	33300000	-0.558484	0.0608464
chrX	32300000	34200000	-0.851036	0.0154564
chrX	32400000	34200000	-0.995202	0.00102361
chrX	32500000	34200000	-0.912312	0.00359196
chrX	32600000	34200000	-1.07729	0.00102361
chrX	32700000	34200000	-1.1672	0.000431229
chrX	33300000	34200000	-0.757798	0.0118115
chrX	33400000	34200000	-0.364166	0.237849
chrX	32300000	34300000	-1.00059	0.00359196
chrX	32400000	34300000	-1.09156	0.000421487
chrX	32500000	34300000	-0.803272	0.0118115
chrX	32600000	34300000	-1.06631	0.0019374
chrX	32700000	34300000	-1.41651	1.73599e-05
chrX	33400000	34300000	-0.148209	0.665147
chrX	34500000	35700000	-0.28278	0.433606
chrX	34600000	35700000	-0.207897	0.566389
chrX	34900000	35700000	0.214937	0.532923
chrX	34500000	35800000	-0.341743	0.327469
chrX	34600000	35800000	0.191944	0.597941
chrX	34500000	35900000	0.21386	0.581229
chrX	34500000	36300000	0.246839	0.532923
chrX	34800000	36400000	0.389537	0.308013
chrX	34500000	36500000	0.0524616	0.888539
chrX	34600000	36500000	0.274382	0.484882
chrX	34800000	36500000	0.805792	0.0176998
chrX	34600000	36600000	0.41099	0.26745
chrX	34800000	36600000	0.439291	0.243352
chrX	34900000	36600000	0.25119	0.532923
chrX	34800000	36800000	0.37946	0.270696
chrX	34900000	36800000	0.533611	0.113873
chrX	35000000	36800000	0.175822	0.663055
chrX	35300000	36800000	0.0818705	0.834463
chrX	35800000	36800000	-0.550266	0.0784038
chrX	34900000	36900000	-0.101532	0.806964
chrX	35800000	37200000	-0.45827	0.589762
chrX	37000000	37200000	-0.0733079	0.85427
chrX	37200000	37200000	-0.0978871	0.784944
chrX	37200000	37300000	0.20132	0.566389
chrX	37200000	37400000	-0.052169	0.900774
chrX	37200000	37500000	-0.0169314	0.976008
chrX	37200000	37600000	-0.0559345	0.919635
chrX	37200000	37700000	0.0402647	0.933304
chrX	37200000	37800000	-0.129696	0.799471
chrX	37200000	38100000	0.445112	0.482035
chrX	38700000	40200000	0.439139	0.237849
chrX	39600000	40200000	0.474703	0.129176
chrX	38700000	40300000	-0.0538693	0.888539
chrX	38700000	40400000	0.39782	0.270696
chrX	38600000	40500000	0.0718385	0.869594
chrX	38700000	40500000	0.308387	0.436138
chrX	40600000	41100000	0.352313	0.239959
chrX	40700000	41100000	0.355708	0.239959
chrX	40600000	41200000	0.362137	0.244938
chrX	41700000	42900000	-0.0328474	0.925021
chrX	41800000	42900000	0.392418	0.239959
chrX	41700000	43000000	0.244882	0.523174
chrX	41700000	43100000	0.36908	0.277884
chrX	41800000	43100000	0.215612	0.566389
chrX	41700000	43200000	0.527956	0.129176
chrX	41800000	43200000	0.684104	0.0375444
chrX	41700000	43300000	0.772344	0.0138128
chrX	41800000	43300000	0.597399	0.0713094
chrX	41900000	43300000	0.759175	0.0176998
chrX	41700000	43400000	0.443951	0.204525
chrX	41800000	43400000	0.64651	0.0509196
chrX	41900000	43400000	0.576926	0.097627
chrX	42200000	43400000	0.629691	0.0599433
chrX	41500000	43500000	0.27699	0.502562
chrX	41600000	43500000	0.332132	0.40354
chrX	41700000	43500000	0.73924	0.0150086
chrX	41800000	43500000	0.729598	0.0176998
chrX	41900000	43500000	0.67141	0.0479356
chrX	42000000	43500000	0.792432	0.0176998
chrX	42100000	43500000	0.366049	0.327469
chrX	42200000	43500000	0.518152	0.129176
chrX	41700000	43600000	0.65635	0.0599433
chrX	41700000	43700000	0.480729	0.172164
chrX	41800000	43700000	0.540895	0.129176
chrX	43900000	45000000	0.593119	0.0784038
chrX	43800000	45100000	0.828249	0.0154564
chrX	43900000	45100000	0.601808	0.0599433
chrX	44000000	45100000	0.649916	0.0467433
chrX	44200000	45100000	0.709751	0.0186628
chrX	44300000	45100000	0.397315	0.229304
chrX	43900000	45200000	0.406196	0.240538
chrX	43900000	45700000	0.16421	0.706782
chrX	45300000	46300000	0.185163	0.597941
chrX	45800000	46300000	0.0323876	0.920736
chrX	45200000	46400000	-0.264415	0.482035
chrX	45300000	46400000	0.161817	0.665147
chrX	48600000	49800000	0.255549	0.502087
chrX	48600000	50200000	-0.264545	0.597941
chrX	55100000	56200000	0.237732	0.516468
chrX	69500000	70000000	0.0098153	0.976008
chrX	76100000	78000000	0.253982	0.533581
chrX	76200000	78000000	0.422626	0.229304
chrX	76300000	78000000	0.351927	0.368568
chrX	76400000	78000000	-0.0621463	0.869594
chrX	84000000	85000000	0.850233	0.00778531
chrX	96700000	97600000	0.430623	0.183318
chrX	96700000	98500000	0.424018	0.308013
chrX	96700000	98700000	0.951986	0.0118115
chrX	96800000	98800000	0.787304	0.0375444
chrX	97000000	98800000	0.976147	0.00700752
chrX	100800000	101200000	0.19847	0.549679
chrX	106900000	107600000	0.104348	0.76927
chrX	107000000	107600000	0.274635	0.412783
chrX	106900000	107700000	0.0634067	0.85427
chrX	107000000	107700000	0.35262	0.260552
chrX	106900000	107800000	0.250183	0.482035
chrX	106800000	108000000	0.266148	0.48035
chrX	106900000	108000000	0.149339	0.683179
chrX	107000000	108000000	0.123328	0.736921
chrX	108200000	108500000	0.0599649	0.85427
chrX	110100000	110400000	0.0885654	0.785854
chrX	110400000	110800000	0.0261138	0.932347
chrX	111800000	112600000	0.221938	0.532923
chrX	115300000	115600000	0.148353	0.651664
chrX	116500000	118100000	0.135042	0.76927
chrX	116200000	118200000	0.204109	0.589762
chrX	116400000	118200000	0.33894	0.332348
chrX	116500000	118200000	0.157524	0.706782
chrX	116600000	118200000	0.336854	0.37862
chrX	129600000	130000000	0.374209	0.229304
chrX	130300000	130900000	0.30833	0.319397
chrX	130500000	130900000	0.375554	0.223023
chrX	130900000	131600000	0.256245	0.433606
chrX	131800000	132600000	-0.028046	0.932347
chrX	132200000	132600000	0.112708	0.73494
chrX	131800000	133600000	-0.148541	0.706782
chrX	131700000	133700000	-0.225868	0.58524
chrX	131800000	133700000	-0.155066	0.690129
chrX	131800000	133800000	0.133253	0.745122
chrX	134400000	134700000	0.160903	0.604987
chrX	134500000	134700000	-0.00387996	0.98753
chrX	138100000	138700000	0.139007	0.685663
chrX	138700000	139900000	-0.303439	0.430843
chrX	140000000	140600000	0.125061	0.706782
chrX	140800000	141800000	0.342301	0.295915
chrX	140700000	141900000	0.174675	0.62957
chrX	140800000	141900000	0.370825	0.239959
chrX	140900000	141900000	0.230634	0.502562
chrX	140700000	142000000	0.127722	0.719123
chrX	140800000	142000000	0.331732	0.289241
chrX	140900000	142000000	0.182328	0.592212
chrX	140700000	142100000	0.106527	0.77109
chrX	140800000	142100000	0.467488	0.148519
chrX	140900000	142100000	0.265915	0.464359
chrX	140700000	142200000	0.231481	0.530613
chrX	140800000	142200000	0.127286	0.723004
chrX	140900000	142200000	0.11154	0.76927
chrX	140700000	142300000	-0.0899523	0.816861
chrX	140800000	142300000	0.349262	0.308013
chrX	140700000	142400000	0.0715951	0.85427
chrX	140800000	142400000	0.209594	0.578106
chrX	140700000	142500000	0.0135718	0.976008
chrX	140800000	142500000	0.303613	0.40354
chrX	140700000	142600000	0.196657	0.58524
chrX	140800000	142600000	-0.00302622	0.989338
chrX	140700000	142700000	-0.233682	0.568585
chrX	140800000	142700000	-0.0910734	0.828797
chrX	143600000	144800000	0.477761	0.158823
chrX	143700000	144800000	0.405827	0.237849
chrX	143600000	144900000	0.699316	0.0261041
chrX	143700000	144900000	0.492843	0.131283
chrX	143600000	145000000	0.582189	0.0783334
chrX	143700000	145000000	0.0791167	0.834463
chrX	143400000	145100000	0.740089	0.020768
chrX	143600000	145100000	0.295553	0.372212
chrX	143700000	145100000	0.224248	0.532153
chrX	143600000	145200000	0.21063	0.578106
chrX	145800000	147500000	0.512449	0.204525
chrX	145800000	147700000	0.338554	0.462152
chrX	145800000	147800000	0.552241	0.204525
chrX	148000000	149200000	0.25387	0.482035
chrX	148000000	149300000	0.157802	0.67949
chrX	148000000	149400000	0.0586272	0.869594
chrX	148100000	149400000	0.1439	0.706782
chrX	149900000	150300000	-0.220878	0.502562
chrX	149900000	150400000	-0.010375	0.976008
chrX	149900000	150500000	-0.0235511	0.938193
chrX	149900000	150600000	0.234043	0.482035
chrX	149900000	150700000	0.260648	0.440091
chrX	151100000	152600000	0.0935975	0.809831
chrX	151700000	152600000	0.107377	0.748803
chrX	151800000	152600000	-0.100069	0.784944
chrX	151100000	152800000	0.597845	0.10836
chrX	151700000	152800000	0.0919478	0.799471
chrX	152900000	153400000	0.133309	0.687068
chrX	153000000	153400000	0.172381	0.597941
chrX	152900000	153500000	-0.00433729	0.98753
chrX	152900000	153600000	-0.0587335	0.869594
chrX	152900000	153700000	0.390814	0.276435
chrX	152900000	153900000	0.0400162	0.920736
chrX	153700000	153900000	0.00788662	0.978496
chrX	154900000	155700000	0.405668	0.212381
chrX	154900000	155800000	0.434054	0.158823
chrX	155000000	155800000	0.509925	0.0784038
chrX	155100000	155800000	0.423193	0.172164
chrX	155200000	155800000	0.1594	0.63474
chrX	154900000	155900000	0.360045	0.282803
