## Supplementary material for "STAG2 Maintains Chromatin Compartmentalization and Represses Regulatory Element Contact to Promote Oncogenic Signaling in Muscle Invasive Bladder Cancer": Table S6 (part 1 of 3)

### Sheet: Control A6 Dots
Supplementary Table 6A: Enriched foci identified in T24 Control A6 cells.
chrom1	start1	end1	chrom2	start2	end2	count	la_exp.donut.value	la_exp.donut.qval	region	cstart1	cstart2	c_label	c_size	region1	region2
chr1	2175000	2200000	chr1	2375000	2400000	195	49.935	3.28e-51	chr1_p	2175000	2375000	0	1	chr1_p	chr1_p
chr1	3050000	3075000	chr1	3400000	3425000	92	26.6852	5.44e-16	chr1_p	3.06667e+06	3.39167e+06	1	3	chr1_p	chr1_p
chr1	3900000	3925000	chr1	4125000	4150000	81	37.5861	3.67e-07	chr1_p	3900000	4125000	3	1	chr1_p	chr1_p
chr1	3900000	3925000	chr1	4225000	4250000	54	23.0137	3.55e-05	chr1_p	3900000	4225000	4	1	chr1_p	chr1_p
chr1	3900000	3925000	chr1	4600000	4625000	49	20.8384	0.000985823	chr1_p	3900000	4612500	5	2	chr1_p	chr1_p
chr1	3900000	3925000	chr1	4650000	4675000	66	23.2531	1.81e-09	chr1_p	3900000	4650000	6	1	chr1_p	chr1_p
chr1	3900000	3925000	chr1	4825000	4850000	39	12.8089	0.000148824	chr1_p	3900000	4825000	7	1	chr1_p	chr1_p
chr1	5500000	5525000	chr1	5750000	5775000	69	29.1716	5.1e-07	chr1_p	5500000	5737500	11	2	chr1_p	chr1_p
chr1	5500000	5525000	chr1	5900000	5925000	60	20.0169	1.64e-10	chr1_p	5500000	5912500	12	2	chr1_p	chr1_p
chr1	5500000	5525000	chr1	5950000	5975000	38	11.7196	4.34e-06	chr1_p	5500000	5950000	13	1	chr1_p	chr1_p
chr1	5625000	5650000	chr1	5900000	5925000	47	23.5248	0.00320056	chr1_p	5625000	5900000	14	1	chr1_p	chr1_p
chr1	6700000	6725000	chr1	7050000	7075000	81	33.4715	3.67e-07	chr1_p	6700000	7050000	18	1	chr1_p	chr1_p
chr1	6700000	6725000	chr1	7200000	7225000	85	29.7944	5.73e-13	chr1_p	6712500	7200000	19	2	chr1_p	chr1_p
chr1	7025000	7050000	chr1	7425000	7450000	55	27.9369	0.0035815	chr1_p	7025000	7425000	23	1	chr1_p	chr1_p
chr1	7025000	7050000	chr1	7625000	7650000	153	42.5243	4.33e-29	chr1_p	7.04167e+06	7.61667e+06	24	3	chr1_p	chr1_p
chr1	7650000	7675000	chr1	7900000	7925000	114	34.9762	1.55e-19	chr1_p	7.65833e+06	7.89167e+06	25	3	chr1_p	chr1_p
chr1	7800000	7825000	chr1	8325000	8350000	36	14.418	0.00149607	chr1_p	7800000	8325000	26	1	chr1_p	chr1_p
chr1	7975000	8000000	chr1	8300000	8325000	389	80.6551	1.71e-102	chr1_p	7962500	8312500	27	4	chr1_p	chr1_p
chr1	7975000	8000000	chr1	8350000	8375000	159	44.5322	5.6e-32	chr1_p	7975000	8350000	28	1	chr1_p	chr1_p
chr1	8000000	8025000	chr1	8300000	8325000	276	105.001	7.5e-29	chr1_p	8.00833e+06	8.30833e+06	29	3	chr1_p	chr1_p
chr1	8400000	8425000	chr1	8700000	8725000	168	74.7808	2.05e-16	chr1_p	8387500	8687500	31	4	chr1_p	chr1_p
chr1	8550000	8575000	chr1	8825000	8850000	163	68.0326	7.28e-15	chr1_p	8.55833e+06	8.83333e+06	33	3	chr1_p	chr1_p
chr1	8900000	8925000	chr1	9100000	9125000	122	51.9733	1.19e-09	chr1_p	8900000	9100000	35	1	chr1_p	chr1_p
chr1	9250000	9275000	chr1	9475000	9500000	289	83.2979	1.42e-50	chr1_p	9.25833e+06	9.46667e+06	39	3	chr1_p	chr1_p
chr1	9625000	9650000	chr1	9850000	9875000	102	48.1776	4.06e-09	chr1_p	9612500	9850000	41	2	chr1_p	chr1_p
chr1	10500000	10525000	chr1	10850000	10875000	274	77.9055	4.8e-62	chr1_p	1.04917e+07	1.08583e+07	44	3	chr1_p	chr1_p
chr1	10500000	10525000	chr1	10775000	10800000	234	89.6258	3.38e-28	chr1_p	10500000	10775000	45	1	chr1_p	chr1_p
chr1	10500000	10525000	chr1	11000000	11025000	101	42.2322	8.1e-09	chr1_p	10500000	11000000	47	1	chr1_p	chr1_p
chr1	11025000	11050000	chr1	11625000	11650000	67	16.1189	7.79e-14	chr1_p	11025000	11637500	48	2	chr1_p	chr1_p
chr1	11225000	11250000	chr1	11625000	11650000	148	39.2413	1.2e-36	chr1_p	1.12333e+07	1.16333e+07	49	3	chr1_p	chr1_p
chr1	11275000	11300000	chr1	11625000	11650000	108	44.8317	5.68e-11	chr1_p	11287500	11625000	50	2	chr1_p	chr1_p
chr1	11325000	11350000	chr1	11625000	11650000	124	48.4228	1.26e-16	chr1_p	11325000	11625000	51	1	chr1_p	chr1_p
chr1	16925000	16950000	chr1	21450000	21475000	16	2.30573	0.000129515	chr1_p	16925000	21450000	53	1	chr1_p	chr1_p
chr1	17050000	17075000	chr1	17325000	17350000	166	81.9836	1.99e-08	chr1_p	1.70583e+07	1.73417e+07	54	3	chr1_p	chr1_p
chr1	17050000	17075000	chr1	17400000	17425000	156	50.2491	1.58e-30	chr1_p	17050000	17400000	55	1	chr1_p	chr1_p
chr1	17125000	17150000	chr1	17325000	17350000	221	98.0289	1.13e-23	chr1_p	1.71083e+07	1.73333e+07	56	3	chr1_p	chr1_p
chr1	17100000	17125000	chr1	17375000	17400000	178	75.6289	1.06e-19	chr1_p	17100000	17387500	57	2	chr1_p	chr1_p
chr1	17650000	17675000	chr1	18100000	18125000	56	16.1698	9.5e-09	chr1_p	1.76583e+07	1.80833e+07	60	3	chr1_p	chr1_p
chr1	17650000	17675000	chr1	18575000	18600000	42	10.9302	6.26e-08	chr1_p	17650000	18562500	61	2	chr1_p	chr1_p
chr1	18575000	18600000	chr1	18800000	18825000	175	45.7275	3.84e-40	chr1_p	18587500	18812500	64	4	chr1_p	chr1_p
chr1	19375000	19400000	chr1	19575000	19600000	202	86.9463	1.16e-17	chr1_p	19375000	19575000	68	1	chr1_p	chr1_p
chr1	19375000	19400000	chr1	19650000	19675000	193	77.2412	4.4e-25	chr1_p	19375000	19637500	69	2	chr1_p	chr1_p
chr1	19900000	19925000	chr1	20150000	20175000	156	46.5747	1.58e-30	chr1_p	19900000	20137500	71	2	chr1_p	chr1_p
chr1	19900000	19925000	chr1	20475000	20500000	104	36.1958	2.76e-15	chr1_p	19900000	20487500	73	2	chr1_p	chr1_p
chr1	19900000	19925000	chr1	20625000	20650000	38	12.612	4.34e-06	chr1_p	19900000	20625000	74	1	chr1_p	chr1_p
chr1	20175000	20200000	chr1	20475000	20500000	163	73.5487	7.28e-15	chr1_p	20162500	20475000	75	2	chr1_p	chr1_p
chr1	20200000	20225000	chr1	20475000	20500000	326	77.0369	1.51e-91	chr1_p	20212500	20462500	76	4	chr1_p	chr1_p
chr1	20200000	20225000	chr1	20500000	20525000	151	71.4458	2.04e-11	chr1_p	20200000	20500000	77	1	chr1_p	chr1_p
chr1	20200000	20225000	chr1	20625000	20650000	48	20.3303	0.00179269	chr1_p	20200000	20625000	78	1	chr1_p	chr1_p
chr1	20525000	20550000	chr1	21175000	21200000	26	7.83238	0.000445645	chr1_p	20525000	21187500	79	2	chr1_p	chr1_p
chr1	20675000	20700000	chr1	21175000	21200000	112	27.9036	7.69e-26	chr1_p	2.06833e+07	2.11833e+07	80	3	chr1_p	chr1_p
chr1	20675000	20700000	chr1	21350000	21375000	35	11.2262	7.82e-05	chr1_p	20675000	21350000	81	1	chr1_p	chr1_p
chr1	20975000	21000000	chr1	21175000	21200000	183	88.7244	2.06e-12	chr1_p	20962500	21175000	83	2	chr1_p	chr1_p
chr1	21225000	21250000	chr1	21525000	21550000	89	31.5331	1.15e-14	chr1_p	2.12333e+07	2.15333e+07	84	3	chr1_p	chr1_p
chr1	21225000	21250000	chr1	21650000	21675000	73	20.5933	1.99e-12	chr1_p	21225000	21650000	85	1	chr1_p	chr1_p
chr1	21350000	21375000	chr1	21650000	21675000	114	39.9277	1.55e-19	chr1_p	2.13667e+07	2.16417e+07	88	3	chr1_p	chr1_p
chr1	21700000	21725000	chr1	21950000	21975000	202	75.3823	1.47e-28	chr1_p	2.17083e+07	2.19583e+07	90	3	chr1_p	chr1_p
chr1	21700000	21725000	chr1	22400000	22425000	34	12.2221	0.000188708	chr1_p	21700000	22400000	92	1	chr1_p	chr1_p
chr1	22125000	22150000	chr1	22400000	22425000	172	53.2248	1.94e-27	chr1_p	22112500	22400000	93	2	chr1_p	chr1_p
chr1	22125000	22150000	chr1	22625000	22650000	57	20.8624	3.84e-06	chr1_p	22112500	22625000	94	2	chr1_p	chr1_p
chr1	22400000	22425000	chr1	22625000	22650000	240	52.2672	1.44e-61	chr1_p	2.24083e+07	2.26167e+07	96	3	chr1_p	chr1_p
chr1	22675000	22700000	chr1	22875000	22900000	198	84.3094	1.72e-16	chr1_p	22662500	22887500	99	4	chr1_p	chr1_p
chr1	22675000	22700000	chr1	22925000	22950000	150	59.648	1.04e-18	chr1_p	2.26667e+07	2.29333e+07	100	3	chr1_p	chr1_p
chr1	22700000	22725000	chr1	22925000	22950000	130	64.746	2.15e-06	chr1_p	22700000	22912500	101	2	chr1_p	chr1_p
chr1	22975000	23000000	chr1	23175000	23200000	214	58.8587	2.27e-47	chr1_p	2.29667e+07	2.31917e+07	103	3	chr1_p	chr1_p
chr1	23075000	23100000	chr1	23275000	23300000	153	69.3071	5.77e-12	chr1_p	23075000	23287500	106	2	chr1_p	chr1_p
chr1	24050000	24075000	chr1	24375000	24400000	98	50.989	0.000428998	chr1_p	24050000	24375000	108	1	chr1_p	chr1_p
chr1	24175000	24200000	chr1	24600000	24625000	96	38.9659	3.54e-12	chr1_p	2.41667e+07	2.45917e+07	109	3	chr1_p	chr1_p
chr1	24175000	24200000	chr1	24375000	24400000	461	157.208	5.77e-81	chr1_p	24175000	24387500	110	2	chr1_p	chr1_p
chr1	24175000	24200000	chr1	24625000	24650000	149	39.3245	3.37e-37	chr1_p	24187500	24625000	111	2	chr1_p	chr1_p
chr1	24650000	24675000	chr1	25200000	25225000	57	16.7409	3.55e-09	chr1_p	24650000	25200000	113	1	chr1_p	chr1_p
chr1	24850000	24875000	chr1	25200000	25225000	164	46.973	1.84e-34	chr1_p	2.48417e+07	2.51917e+07	114	3	chr1_p	chr1_p
chr1	24850000	24875000	chr1	25075000	25100000	200	88.6675	4.5e-17	chr1_p	2.48583e+07	2.50833e+07	115	3	chr1_p	chr1_p
chr1	25225000	25250000	chr1	25800000	25825000	49	16.6481	5.6e-06	chr1_p	25237500	25800000	117	2	chr1_p	chr1_p
chr1	25500000	25525000	chr1	25800000	25825000	111	45.4792	5.92e-12	chr1_p	25500000	25800000	119	1	chr1_p	chr1_p
chr1	25600000	25625000	chr1	25800000	25825000	207	79.5498	1.46e-30	chr1_p	25587500	25787500	120	2	chr1_p	chr1_p
chr1	26575000	26600000	chr1	26775000	26800000	218	91.6555	1.13e-22	chr1_p	2.65833e+07	2.67917e+07	123	3	chr1_p	chr1_p
chr1	27025000	27050000	chr1	27275000	27300000	130	53.1827	5.57e-12	chr1_p	27025000	27275000	127	1	chr1_p	chr1_p
chr1	27075000	27100000	chr1	27275000	27300000	124	59.2215	3.29e-10	chr1_p	27075000	27275000	128	1	chr1_p	chr1_p
chr1	27100000	27125000	chr1	27375000	27400000	73	33.0234	5.6e-05	chr1_p	27112500	27375000	129	2	chr1_p	chr1_p
chr1	27300000	27325000	chr1	27600000	27625000	91	39.737	2.24e-10	chr1_p	27300000	27600000	130	1	chr1_p	chr1_p
chr1	27400000	27425000	chr1	27600000	27625000	204	68.9162	2.35e-29	chr1_p	27387500	27600000	131	2	chr1_p	chr1_p
chr1	27850000	27875000	chr1	28200000	28225000	48	19.2223	1.28e-05	chr1_p	27850000	28200000	132	1	chr1_p	chr1_p
chr1	28400000	28425000	chr1	28600000	28625000	121	45.6444	1.73e-15	chr1_p	28400000	28600000	135	1	chr1_p	chr1_p
chr1	28650000	28675000	chr1	28875000	28900000	89	40.4607	1.27e-05	chr1_p	28650000	28862500	136	2	chr1_p	chr1_p
chr1	28775000	28800000	chr1	29025000	29050000	156	47.0934	1.58e-30	chr1_p	28762500	29025000	138	2	chr1_p	chr1_p
chr1	28875000	28900000	chr1	29200000	29225000	163	33.6705	2.59e-45	chr1_p	2.88833e+07	2.91917e+07	139	3	chr1_p	chr1_p
chr1	29225000	29250000	chr1	29675000	29700000	96	29.734	8.02e-18	chr1_p	29225000	29687500	141	2	chr1_p	chr1_p
chr1	29225000	29250000	chr1	30075000	30100000	70	21.8998	4.02e-11	chr1_p	2.92333e+07	3.00667e+07	143	3	chr1_p	chr1_p
chr1	29225000	29250000	chr1	30100000	30125000	81	20.9337	3.78e-16	chr1_p	29225000	30100000	144	1	chr1_p	chr1_p
chr1	29225000	29250000	chr1	30700000	30725000	75	15.7488	2.61e-23	chr1_p	29225000	30687500	145	2	chr1_p	chr1_p
chr1	29500000	29525000	chr1	30100000	30125000	72	30.2412	5.11e-08	chr1_p	29500000	30087500	149	2	chr1_p	chr1_p
chr1	29900000	29925000	chr1	30100000	30125000	151	66.3432	2.04e-11	chr1_p	29887500	30100000	152	2	chr1_p	chr1_p
chr1	29500000	29525000	chr1	30675000	30700000	42	17.1365	0.00113156	chr1_p	29500000	30687500	153	2	chr1_p	chr1_p
chr1	29700000	29725000	chr1	30700000	30725000	61	16.8032	5.74e-11	chr1_p	29700000	30700000	155	1	chr1_p	chr1_p
chr1	29900000	29925000	chr1	30700000	30725000	52	18.8292	3.95e-07	chr1_p	29900000	30700000	156	1	chr1_p	chr1_p
chr1	31375000	31400000	chr1	31775000	31800000	40	15.1969	6.51e-05	chr1_p	31375000	31775000	165	1	chr1_p	chr1_p
chr1	31650000	31675000	chr1	31950000	31975000	102	36.3267	1.76e-14	chr1_p	31650000	31937500	166	2	chr1_p	chr1_p
chr1	32500000	32525000	chr1	32850000	32875000	58	23.2306	1.77e-06	chr1_p	32500000	32837500	168	2	chr1_p	chr1_p
chr1	32700000	32725000	chr1	33075000	33100000	43	17.993	0.000566172	chr1_p	32687500	33075000	170	2	chr1_p	chr1_p
chr1	33200000	33225000	chr1	33450000	33475000	168	63.6325	9.41e-26	chr1_p	33200000	33450000	174	1	chr1_p	chr1_p
chr1	33625000	33650000	chr1	34575000	34600000	61	23.6255	1.54e-07	chr1_p	33625000	34587500	175	2	chr1_p	chr1_p
chr1	34100000	34125000	chr1	34725000	34750000	49	18.1251	5.6e-06	chr1_p	34100000	34725000	180	1	chr1_p	chr1_p
chr1	35450000	35475000	chr1	35725000	35750000	79	36.5166	1.4e-06	chr1_p	3.54333e+07	3.57333e+07	184	3	chr1_p	chr1_p
chr1	35550000	35575000	chr1	35750000	35775000	218	86.4169	1.13e-22	chr1_p	35550000	35762500	186	2	chr1_p	chr1_p
chr1	36125000	36150000	chr1	36400000	36425000	65	28.5242	8.92e-06	chr1_p	3.61083e+07	3.64083e+07	188	3	chr1_p	chr1_p
chr1	36150000	36175000	chr1	36400000	36425000	76	36.4106	9.39e-06	chr1_p	36150000	36400000	189	1	chr1_p	chr1_p
chr1	36550000	36575000	chr1	37425000	37450000	67	25.0592	7.2e-10	chr1_p	36562500	37425000	192	2	chr1_p	chr1_p
chr1	36700000	36725000	chr1	37425000	37450000	71	21.247	1.49e-11	chr1_p	36700000	37425000	193	1	chr1_p	chr1_p
chr1	37450000	37475000	chr1	37675000	37700000	94	35.8864	1.93e-11	chr1_p	37450000	37675000	194	1	chr1_p	chr1_p
chr1	37575000	37600000	chr1	37800000	37825000	70	33.9434	0.000293935	chr1_p	37562500	37800000	195	2	chr1_p	chr1_p
chr1	37675000	37700000	chr1	37975000	38000000	46	21.6146	0.00557004	chr1_p	37675000	37975000	198	1	chr1_p	chr1_p
chr1	37875000	37900000	chr1	38825000	38850000	45	13.4834	7.01e-07	chr1_p	37875000	38825000	199	1	chr1_p	chr1_p
chr1	38000000	38025000	chr1	38825000	38850000	123	27.0074	6.06e-32	chr1_p	37987500	38825000	200	2	chr1_p	chr1_p
chr1	38025000	38050000	chr1	38825000	38850000	155	26.1778	5.95e-52	chr1_p	38025000	38812500	201	2	chr1_p	chr1_p
chr1	39075000	39100000	chr1	39375000	39400000	99	48.149	3.05e-08	chr1_p	39075000	39375000	203	1	chr1_p	chr1_p
chr1	39075000	39100000	chr1	39525000	39550000	53	18.4787	1.56e-07	chr1_p	39075000	39525000	204	1	chr1_p	chr1_p
chr1	39450000	39475000	chr1	39700000	39725000	78	43.0766	0.00262226	chr1_p	39450000	39700000	206	1	chr1_p	chr1_p
chr1	39500000	39525000	chr1	39750000	39775000	102	19.091	4.96e-35	chr1_p	3.94917e+07	3.97667e+07	207	3	chr1_p	chr1_p
chr1	40075000	40100000	chr1	40325000	40350000	260	93.2639	3.63e-38	chr1_p	40075000	40312500	209	2	chr1_p	chr1_p
chr1	40075000	40100000	chr1	40400000	40425000	167	61.0287	2.43e-25	chr1_p	40075000	40400000	211	1	chr1_p	chr1_p
chr1	40125000	40150000	chr1	40325000	40350000	280	145.227	1.15e-16	chr1_p	40125000	40325000	212	1	chr1_p	chr1_p
chr1	40125000	40150000	chr1	40400000	40425000	197	87.7081	3.3e-16	chr1_p	40137500	40400000	213	2	chr1_p	chr1_p
chr1	40600000	40625000	chr1	40825000	40850000	110	43.161	1.27e-11	chr1_p	40612500	40825000	214	2	chr1_p	chr1_p
chr1	40600000	40625000	chr1	40950000	40975000	70	26.9737	2.39e-07	chr1_p	40600000	40950000	215	1	chr1_p	chr1_p
chr1	41025000	41050000	chr1	41225000	41250000	116	51.4371	4.71e-08	chr1_p	41012500	41225000	216	2	chr1_p	chr1_p
chr1	41575000	41600000	chr1	41775000	41800000	222	88.8891	5.26e-24	chr1_p	4.15583e+07	4.17833e+07	217	3	chr1_p	chr1_p
chr1	41550000	41575000	chr1	42125000	42150000	72	23.4011	5.53e-12	chr1_p	4.15583e+07	4.21417e+07	218	3	chr1_p	chr1_p
chr1	42575000	42600000	chr1	42875000	42900000	52	20.8199	0.000142962	chr1_p	42562500	42875000	226	2	chr1_p	chr1_p
chr1	42775000	42800000	chr1	43050000	43075000	103	44.6838	2.04e-09	chr1_p	42775000	43037500	227	2	chr1_p	chr1_p
chr1	42775000	42800000	chr1	43075000	43100000	88	34.2894	2.34e-09	chr1_p	42775000	43075000	228	1	chr1_p	chr1_p
chr1	43200000	43225000	chr1	43400000	43425000	139	66.1008	2.23e-08	chr1_p	43212500	43412500	230	2	chr1_p	chr1_p
chr1	43225000	43250000	chr1	43525000	43550000	90	42.701	7.3e-06	chr1_p	43225000	43525000	231	1	chr1_p	chr1_p
chr1	43225000	43250000	chr1	43600000	43625000	48	18.5411	1.28e-05	chr1_p	43225000	43612500	232	2	chr1_p	chr1_p
chr1	43750000	43775000	chr1	43950000	43975000	150	70.8645	3.78e-11	chr1_p	43750000	43950000	234	1	chr1_p	chr1_p
chr1	43750000	43775000	chr1	44025000	44050000	138	53.3403	1.62e-14	chr1_p	43750000	44025000	235	1	chr1_p	chr1_p
chr1	44375000	44400000	chr1	44575000	44600000	217	77.7414	9.73e-35	chr1_p	44362500	44587500	238	4	chr1_p	chr1_p
chr1	44775000	44800000	chr1	45300000	45325000	71	25.3452	1.49e-11	chr1_p	44787500	45300000	241	2	chr1_p	chr1_p
chr1	44825000	44850000	chr1	45300000	45325000	80	28.5465	5.93e-11	chr1_p	44825000	45287500	243	2	chr1_p	chr1_p
chr1	45000000	45025000	chr1	45300000	45325000	341	74.2552	9.92e-101	chr1_p	45012500	45287500	244	4	chr1_p	chr1_p
chr1	45000000	45025000	chr1	45475000	45500000	131	35.2442	1.22e-27	chr1_p	45000000	45487500	246	2	chr1_p	chr1_p
chr1	45350000	45375000	chr1	45550000	45575000	164	51.7919	4.05e-24	chr1_p	45350000	45550000	247	1	chr1_p	chr1_p
chr1	45625000	45650000	chr1	45875000	45900000	171	61.2751	5.17e-27	chr1_p	45637500	45875000	249	2	chr1_p	chr1_p
chr1	46700000	46725000	chr1	47275000	47300000	46	16.7388	6.29e-05	chr1_p	46687500	47275000	253	2	chr1_p	chr1_p
chr1	46725000	46750000	chr1	47000000	47025000	81	38.2745	3.67e-07	chr1_p	46725000	46987500	254	2	chr1_p	chr1_p
chr1	46850000	46875000	chr1	47100000	47125000	129	62.203	1.12e-11	chr1_p	4.68583e+07	4.70833e+07	257	3	chr1_p	chr1_p
chr1	46875000	46900000	chr1	47150000	47175000	67	22.9144	7.2e-10	chr1_p	46875000	47150000	258	1	chr1_p	chr1_p
chr1	46925000	46950000	chr1	47125000	47150000	112	38.758	1.18e-18	chr1_p	46925000	47125000	259	1	chr1_p	chr1_p
chr1	47175000	47200000	chr1	47700000	47725000	58	18.2464	1.28e-09	chr1_p	47175000	47712500	261	2	chr1_p	chr1_p
chr1	47400000	47425000	chr1	47700000	47725000	136	43.261	1.85e-21	chr1_p	47387500	47700000	262	2	chr1_p	chr1_p
chr1	47425000	47450000	chr1	47700000	47725000	273	59.0563	2.91e-81	chr1_p	4.74333e+07	4.76917e+07	263	3	chr1_p	chr1_p
chr1	47725000	47750000	chr1	48050000	48075000	55	22.8279	1.72e-05	chr1_p	47737500	48050000	265	2	chr1_p	chr1_p
chr1	48675000	48700000	chr1	50325000	50350000	47	13.5287	9e-08	chr1_p	48675000	50325000	270	1	chr1_p	chr1_p
chr1	48925000	48950000	chr1	50325000	50350000	40	15.4956	6.51e-05	chr1_p	48925000	50325000	271	1	chr1_p	chr1_p
chr1	50350000	50375000	chr1	50600000	50625000	93	44.4273	1.29e-06	chr1_p	50362500	50587500	273	2	chr1_p	chr1_p
chr1	50350000	50375000	chr1	50700000	50725000	117	23.6309	8.18e-37	chr1_p	5.03583e+07	5.06917e+07	274	3	chr1_p	chr1_p
chr1	50750000	50775000	chr1	51175000	51200000	110	37.1127	8.66e-18	chr1_p	5.07417e+07	5.11667e+07	279	3	chr1_p	chr1_p
chr1	50775000	50800000	chr1	51175000	51200000	127	55.1796	4.42e-11	chr1_p	50775000	51162500	282	2	chr1_p	chr1_p
chr1	50925000	50950000	chr1	51175000	51200000	115	59.0538	8.48e-08	chr1_p	50937500	51175000	283	2	chr1_p	chr1_p
chr1	51050000	51075000	chr1	51275000	51300000	64	35.1742	0.0054353	chr1_p	51050000	51275000	286	1	chr1_p	chr1_p
chr1	51550000	51575000	chr1	51750000	51775000	222	104.418	2.25e-13	chr1_p	51550000	51750000	288	1	chr1_p	chr1_p
chr1	52100000	52125000	chr1	52300000	52325000	188	79.165	3.13e-23	chr1_p	52087500	52300000	290	2	chr1_p	chr1_p
chr1	52425000	52450000	chr1	52675000	52700000	140	55.9404	3.51e-15	chr1_p	52412500	52662500	293	4	chr1_p	chr1_p
chr1	52450000	52475000	chr1	52675000	52700000	123	59.0053	6.27e-10	chr1_p	52450000	52675000	294	1	chr1_p	chr1_p
chr1	52700000	52725000	chr1	53175000	53200000	102	27.7079	1.06e-20	chr1_p	5.26917e+07	5.31833e+07	295	3	chr1_p	chr1_p
chr1	52900000	52925000	chr1	53175000	53200000	227	58.1031	2.61e-54	chr1_p	52900000	53162500	298	2	chr1_p	chr1_p
chr1	53475000	53500000	chr1	53750000	53775000	158	45.9182	1.72e-31	chr1_p	5.34667e+07	5.37417e+07	300	3	chr1_p	chr1_p
chr1	53475000	53500000	chr1	53675000	53700000	189	62.7186	5.02e-35	chr1_p	53475000	53675000	301	1	chr1_p	chr1_p
chr1	54050000	54075000	chr1	54475000	54500000	129	50.6213	1.4e-18	chr1_p	54050000	54475000	304	1	chr1_p	chr1_p
chr1	54100000	54125000	chr1	54475000	54500000	120	52.2477	4.21e-09	chr1_p	54100000	54475000	306	1	chr1_p	chr1_p
chr1	54200000	54225000	chr1	54475000	54500000	132	67.8246	8.22e-07	chr1_p	54200000	54475000	308	1	chr1_p	chr1_p
chr1	54250000	54275000	chr1	54475000	54500000	135	55.593	1.55e-13	chr1_p	54262500	54475000	309	2	chr1_p	chr1_p
chr1	54475000	54500000	chr1	54800000	54825000	63	28.8799	3.4e-05	chr1_p	54487500	54800000	310	2	chr1_p	chr1_p
chr1	55500000	55525000	chr1	55875000	55900000	102	54.6604	7.41e-05	chr1_p	55487500	55875000	311	2	chr1_p	chr1_p
chr1	55125000	55150000	chr1	56575000	56600000	72	25.4694	5.11e-08	chr1_p	55125000	56575000	312	1	chr1_p	chr1_p
chr1	55275000	55300000	chr1	56575000	56600000	265	54.3764	2.56e-76	chr1_p	5.52833e+07	5.65667e+07	313	3	chr1_p	chr1_p
chr1	55275000	55300000	chr1	56800000	56825000	76	20.6256	8.93e-14	chr1_p	55275000	56800000	314	1	chr1_p	chr1_p
chr1	55500000	55525000	chr1	56575000	56600000	108	42.4062	5.68e-11	chr1_p	55487500	56575000	316	2	chr1_p	chr1_p
chr1	55700000	55725000	chr1	56575000	56600000	77	36.422	5.01e-06	chr1_p	55700000	56575000	317	1	chr1_p	chr1_p
chr1	56825000	56850000	chr1	58025000	58050000	63	16.7085	6.58e-12	chr1_p	56825000	58025000	322	1	chr1_p	chr1_p
chr1	58500000	58525000	chr1	58750000	58775000	122	45.8746	7.32e-16	chr1_p	58500000	58750000	323	1	chr1_p	chr1_p
chr1	58500000	58525000	chr1	59725000	59750000	54	19.1386	6.27e-08	chr1_p	58500000	59712500	324	2	chr1_p	chr1_p
chr1	58500000	58525000	chr1	59750000	59775000	81	26.1034	2.42e-11	chr1_p	58512500	59750000	325	2	chr1_p	chr1_p
chr1	58750000	58775000	chr1	59275000	59300000	98	41.5794	5.84e-08	chr1_p	58737500	59275000	327	2	chr1_p	chr1_p
chr1	58775000	58800000	chr1	59025000	59050000	203	74.2176	5.93e-29	chr1_p	58787500	59012500	328	4	chr1_p	chr1_p
chr1	58775000	58800000	chr1	59125000	59150000	156	61.0238	5.87e-21	chr1_p	5.87833e+07	5.91333e+07	329	3	chr1_p	chr1_p
chr1	58925000	58950000	chr1	59125000	59150000	141	77.6977	7.54e-09	chr1_p	58912500	59125000	331	2	chr1_p	chr1_p
chr1	58725000	58750000	chr1	59700000	59725000	120	39.7452	2.84e-22	chr1_p	58737500	59687500	333	4	chr1_p	chr1_p
chr1	58725000	58750000	chr1	59750000	59775000	158	45.9099	1.72e-31	chr1_p	58737500	59737500	334	4	chr1_p	chr1_p
chr1	58775000	58800000	chr1	59675000	59700000	112	51.8637	4.6e-07	chr1_p	58775000	59675000	335	1	chr1_p	chr1_p
chr1	58775000	58800000	chr1	59750000	59775000	115	52.1383	8.48e-08	chr1_p	58775000	59750000	336	1	chr1_p	chr1_p
chr1	59050000	59075000	chr1	59675000	59700000	81	38.4803	3.67e-07	chr1_p	59050000	59675000	339	1	chr1_p	chr1_p
chr1	60275000	60300000	chr1	60750000	60775000	103	35.8203	7e-15	chr1_p	60275000	60750000	344	1	chr1_p	chr1_p
chr1	60275000	60300000	chr1	61025000	61050000	30	9.61812	0.000217205	chr1_p	60287500	61025000	345	2	chr1_p	chr1_p
chr1	60850000	60875000	chr1	61450000	61475000	62	29.7986	6.44e-05	chr1_p	60837500	61450000	347	2	chr1_p	chr1_p
chr1	60850000	60875000	chr1	61850000	61875000	43	16.3994	0.000566172	chr1_p	60837500	61850000	348	2	chr1_p	chr1_p
chr1	60975000	61000000	chr1	61450000	61475000	130	48.3598	5.59e-19	chr1_p	60962500	61437500	349	4	chr1_p	chr1_p
chr1	60975000	61000000	chr1	61575000	61600000	108	38.6578	6.12e-17	chr1_p	60962500	61575000	350	2	chr1_p	chr1_p
chr1	60975000	61000000	chr1	61850000	61875000	57	19.5138	3.55e-09	chr1_p	60962500	61850000	351	2	chr1_p	chr1_p
chr1	61050000	61075000	chr1	61325000	61350000	185	75.2282	3.76e-22	chr1_p	61037500	61325000	353	2	chr1_p	chr1_p
chr1	61025000	61050000	chr1	61450000	61475000	103	48.242	2.04e-09	chr1_p	6.10333e+07	6.14417e+07	354	3	chr1_p	chr1_p
chr1	61075000	61100000	chr1	61325000	61350000	149	84.2764	3.36e-05	chr1_p	61075000	61325000	356	1	chr1_p	chr1_p
chr1	61450000	61475000	chr1	61850000	61875000	63	19.6442	6.58e-12	chr1_p	61450000	61850000	358	1	chr1_p	chr1_p
chr1	61575000	61600000	chr1	61850000	61875000	82	29.3896	9.6e-12	chr1_p	61575000	61850000	359	1	chr1_p	chr1_p
chr1	62175000	62200000	chr1	62400000	62425000	332	62.3463	1.22e-120	chr1_p	62162500	62387500	360	4	chr1_p	chr1_p
chr1	62175000	62200000	chr1	62725000	62750000	63	21.1192	2.74e-08	chr1_p	62162500	62737500	362	4	chr1_p	chr1_p
chr1	62500000	62525000	chr1	62725000	62750000	313	79.5596	8.15e-84	chr1_p	6.24917e+07	6.27333e+07	364	3	chr1_p	chr1_p
chr1	62525000	62550000	chr1	62725000	62750000	213	84.0742	4.71e-21	chr1_p	62525000	62725000	365	1	chr1_p	chr1_p
chr1	62825000	62850000	chr1	63425000	63450000	68	24.4936	2.76e-10	chr1_p	62825000	63425000	367	1	chr1_p	chr1_p
chr1	62825000	62850000	chr1	63525000	63550000	62	20.4266	6.6e-08	chr1_p	6.28333e+07	6.35167e+07	368	3	chr1_p	chr1_p
chr1	62825000	62850000	chr1	64225000	64250000	25	5.9334	5.66e-05	chr1_p	62825000	64225000	369	1	chr1_p	chr1_p
chr1	63000000	63025000	chr1	63425000	63450000	68	29.0362	1.06e-06	chr1_p	62987500	63425000	371	2	chr1_p	chr1_p
chr1	63000000	63025000	chr1	63525000	63550000	53	22.5722	7.19e-05	chr1_p	63000000	63525000	373	1	chr1_p	chr1_p
chr1	63175000	63200000	chr1	63425000	63450000	76	37.7122	9.39e-06	chr1_p	63175000	63425000	374	1	chr1_p	chr1_p
chr1	63300000	63325000	chr1	63525000	63550000	97	47.2347	1.11e-07	chr1_p	63300000	63525000	375	1	chr1_p	chr1_p
chr1	63575000	63600000	chr1	64225000	64250000	174	57.8527	2.74e-28	chr1_p	63562500	64225000	376	2	chr1_p	chr1_p
chr1	63600000	63625000	chr1	63900000	63925000	123	53.3746	6.27e-10	chr1_p	63600000	63887500	377	2	chr1_p	chr1_p
chr1	63600000	63625000	chr1	64125000	64150000	190	68.7898	5.77e-24	chr1_p	63600000	64125000	378	1	chr1_p	chr1_p
chr1	63600000	63625000	chr1	64225000	64250000	285	57.3256	7.1e-89	chr1_p	63612500	64225000	379	2	chr1_p	chr1_p
chr1	63675000	63700000	chr1	63900000	63925000	198	73.2352	5.38e-27	chr1_p	63662500	63900000	380	2	chr1_p	chr1_p
chr1	63675000	63700000	chr1	64225000	64250000	228	65.2054	1.43e-39	chr1_p	63662500	64225000	381	2	chr1_p	chr1_p
chr1	63675000	63700000	chr1	64125000	64150000	206	84.7288	7.38e-19	chr1_p	63675000	64125000	382	1	chr1_p	chr1_p
chr1	63775000	63800000	chr1	64125000	64150000	177	83.9179	6.36e-11	chr1_p	63762500	64125000	383	2	chr1_p	chr1_p
chr1	63775000	63800000	chr1	64225000	64250000	119	52.7645	7.78e-09	chr1_p	63762500	64225000	384	2	chr1_p	chr1_p
chr1	63925000	63950000	chr1	64125000	64150000	260	97.9976	3.63e-38	chr1_p	63912500	64125000	385	2	chr1_p	chr1_p
chr1	63900000	63925000	chr1	64225000	64250000	125	48.9984	5.19e-17	chr1_p	63912500	64225000	386	2	chr1_p	chr1_p
chr1	64250000	64275000	chr1	64475000	64500000	139	58.2899	7.54e-15	chr1_p	64250000	64462500	387	2	chr1_p	chr1_p
chr1	64250000	64275000	chr1	64650000	64675000	181	54.0773	2.27e-31	chr1_p	64262500	64662500	388	4	chr1_p	chr1_p
chr1	64250000	64275000	chr1	64800000	64825000	151	30.4674	2.84e-49	chr1_p	6.42583e+07	6.47917e+07	389	3	chr1_p	chr1_p
chr1	64250000	64275000	chr1	64825000	64850000	100	29.3302	9.99e-20	chr1_p	64262500	64825000	390	2	chr1_p	chr1_p
chr1	64875000	64900000	chr1	65650000	65675000	26	10.4186	0.0627333	chr1_p	64862500	65662500	394	2	chr1_p	chr1_p
chr1	65050000	65075000	chr1	65400000	65425000	91	40.2024	2.24e-10	chr1_p	65050000	65412500	395	2	chr1_p	chr1_p
chr1	65050000	65075000	chr1	65675000	65700000	108	29.1574	9.84e-24	chr1_p	6.50667e+07	6.56667e+07	396	3	chr1_p	chr1_p
chr1	65225000	65250000	chr1	65675000	65700000	161	40.3038	3.98e-44	chr1_p	6.52167e+07	6.56667e+07	397	3	chr1_p	chr1_p
chr1	65225000	65250000	chr1	65425000	65450000	197	78.8991	1.3e-26	chr1_p	65225000	65437500	398	2	chr1_p	chr1_p
chr1	65250000	65275000	chr1	65675000	65700000	115	46.9143	2.56e-13	chr1_p	65250000	65675000	399	1	chr1_p	chr1_p
chr1	65425000	65450000	chr1	65675000	65700000	207	60.9239	8.97e-44	chr1_p	65425000	65662500	400	2	chr1_p	chr1_p
chr1	65700000	65725000	chr1	65925000	65950000	102	48.3399	4.06e-09	chr1_p	65700000	65937500	401	2	chr1_p	chr1_p
chr1	65700000	65725000	chr1	66225000	66250000	84	25.1626	1.21e-17	chr1_p	6.57083e+07	6.62167e+07	402	3	chr1_p	chr1_p
chr1	65950000	65975000	chr1	66225000	66250000	410	58.7506	1.51e-179	chr1_p	6.59417e+07	6.62167e+07	403	3	chr1_p	chr1_p
chr1	65950000	65975000	chr1	66425000	66450000	122	28.9055	2.25e-31	chr1_p	6.59417e+07	6.64417e+07	404	3	chr1_p	chr1_p
chr1	65950000	65975000	chr1	66475000	66500000	68	25.8018	1.06e-06	chr1_p	65950000	66475000	405	1	chr1_p	chr1_p
chr1	65950000	65975000	chr1	66700000	66725000	46	19.6675	6.29e-05	chr1_p	65950000	66700000	406	1	chr1_p	chr1_p
chr1	65975000	66000000	chr1	66225000	66250000	141	56.833	1.61e-15	chr1_p	65975000	66212500	407	2	chr1_p	chr1_p
chr1	66250000	66275000	chr1	66450000	66475000	173	71.0191	5.03e-18	chr1_p	6.62333e+07	6.64417e+07	409	3	chr1_p	chr1_p
chr1	66250000	66275000	chr1	66725000	66750000	135	38.2475	1.08e-29	chr1_p	66237500	66712500	410	4	chr1_p	chr1_p
chr1	66500000	66525000	chr1	66700000	66725000	188	81.518	1.04e-13	chr1_p	6.64833e+07	6.66917e+07	413	3	chr1_p	chr1_p
chr1	66750000	66775000	chr1	66950000	66975000	181	57.0823	2.27e-31	chr1_p	66737500	66937500	414	2	chr1_p	chr1_p
chr1	66750000	66775000	chr1	66975000	67000000	147	53.1505	1.28e-17	chr1_p	66750000	66975000	415	1	chr1_p	chr1_p
chr1	66750000	66775000	chr1	67125000	67150000	149	45.0078	3.23e-27	chr1_p	66750000	67137500	416	2	chr1_p	chr1_p
chr1	66750000	66775000	chr1	67200000	67225000	74	30.1941	1.03e-08	chr1_p	66750000	67200000	417	1	chr1_p	chr1_p
chr1	66975000	67000000	chr1	67400000	67425000	47	18.4678	2.85e-05	chr1_p	66962500	67400000	418	2	chr1_p	chr1_p
chr1	67200000	67225000	chr1	67475000	67500000	124	37.5477	3.56e-24	chr1_p	6.72083e+07	6.74917e+07	419	3	chr1_p	chr1_p
chr1	67225000	67250000	chr1	67475000	67500000	144	37.4147	1.83e-34	chr1_p	67225000	67462500	420	2	chr1_p	chr1_p
chr1	67525000	67550000	chr1	67750000	67775000	407	94.3404	4.89e-113	chr1_p	6.75333e+07	6.77417e+07	421	3	chr1_p	chr1_p
chr1	67525000	67550000	chr1	67975000	68000000	62	23.4684	6.6e-08	chr1_p	67525000	67987500	423	2	chr1_p	chr1_p
chr1	67750000	67775000	chr1	68000000	68025000	142	52.5584	7.4e-16	chr1_p	67750000	68000000	425	1	chr1_p	chr1_p
chr1	67750000	67775000	chr1	68100000	68125000	112	47.1111	2.75e-12	chr1_p	67750000	68100000	426	1	chr1_p	chr1_p
chr1	67850000	67875000	chr1	68100000	68125000	270	68.1655	6.06e-60	chr1_p	67837500	68100000	427	2	chr1_p	chr1_p
chr1	67850000	67875000	chr1	68325000	68350000	107	35.5195	1.6e-16	chr1_p	6.78417e+07	6.83167e+07	428	3	chr1_p	chr1_p
chr1	68100000	68125000	chr1	68325000	68350000	433	85.5571	6.1e-129	chr1_p	6.81083e+07	6.83167e+07	429	3	chr1_p	chr1_p
chr1	68100000	68125000	chr1	68350000	68375000	178	75.6904	1.06e-19	chr1_p	68112500	68350000	430	2	chr1_p	chr1_p
chr1	68450000	68475000	chr1	69725000	69750000	56	20.1679	8.18e-06	chr1_p	68450000	69725000	432	1	chr1_p	chr1_p
chr1	68575000	68600000	chr1	69725000	69750000	65	25.4595	8.92e-06	chr1_p	6.85917e+07	6.97167e+07	434	3	chr1_p	chr1_p
chr1	68800000	68825000	chr1	69725000	69750000	62	28.0039	6.44e-05	chr1_p	6.87833e+07	6.97167e+07	436	3	chr1_p	chr1_p
chr1	69375000	69400000	chr1	69725000	69750000	116	47.7099	1.14e-13	chr1_p	6.93583e+07	6.97167e+07	439	3	chr1_p	chr1_p
chr1	69375000	69400000	chr1	69675000	69700000	111	57.7811	7.95e-07	chr1_p	69375000	69675000	440	1	chr1_p	chr1_p
chr1	70025000	70050000	chr1	70500000	70525000	114	47.9415	5.69e-13	chr1_p	70012500	70500000	442	2	chr1_p	chr1_p
chr1	70125000	70150000	chr1	70500000	70525000	193	50.2813	4.61e-50	chr1_p	7.01167e+07	7.04917e+07	443	3	chr1_p	chr1_p
chr1	70225000	70250000	chr1	71050000	71075000	82	10.6769	1.4e-34	chr1_p	70212500	71050000	444	2	chr1_p	chr1_p
chr1	70225000	70250000	chr1	70500000	70525000	108	50.754	5.68e-11	chr1_p	7.02417e+07	7.04917e+07	445	3	chr1_p	chr1_p
chr1	70250000	70275000	chr1	71050000	71075000	47	10.5114	1.7e-10	chr1_p	70250000	71050000	446	1	chr1_p	chr1_p
chr1	70275000	70300000	chr1	70500000	70525000	114	55.5611	1.5e-07	chr1_p	70275000	70487500	447	2	chr1_p	chr1_p
chr1	70525000	70550000	chr1	71025000	71050000	79	24.2335	3.42e-15	chr1_p	7.05167e+07	7.10417e+07	448	3	chr1_p	chr1_p
chr1	70675000	70700000	chr1	71025000	71050000	78	32.1504	2.67e-06	chr1_p	70687500	71025000	449	2	chr1_p	chr1_p
chr1	71075000	71100000	chr1	71500000	71525000	66	22.5836	1.81e-09	chr1_p	7.10833e+07	7.14917e+07	451	3	chr1_p	chr1_p
chr1	71075000	71100000	chr1	71525000	71550000	71	29.0402	1.11e-07	chr1_p	71087500	71525000	452	2	chr1_p	chr1_p
chr1	71075000	71100000	chr1	72025000	72050000	42	13.6937	1.14e-05	chr1_p	7.10833e+07	7.20083e+07	453	3	chr1_p	chr1_p
chr1	71175000	71200000	chr1	71500000	71525000	98	32.6082	6.32e-13	chr1_p	71187500	71512500	454	4	chr1_p	chr1_p
chr1	71575000	71600000	chr1	72025000	72050000	128	37.7593	3.99e-26	chr1_p	71587500	72025000	455	2	chr1_p	chr1_p
chr1	72175000	72200000	chr1	72625000	72650000	95	44.8735	3.85e-07	chr1_p	72175000	72625000	459	1	chr1_p	chr1_p
chr1	72175000	72200000	chr1	72825000	72850000	72	21.2488	5.53e-12	chr1_p	72175000	72825000	460	1	chr1_p	chr1_p
chr1	73825000	73850000	chr1	74450000	74475000	79	24.37	3.42e-15	chr1_p	7.38333e+07	7.44583e+07	462	3	chr1_p	chr1_p
chr1	73825000	73850000	chr1	74675000	74700000	69	21.1215	1.06e-10	chr1_p	73825000	74675000	463	1	chr1_p	chr1_p
chr1	74450000	74475000	chr1	74675000	74700000	113	41.9728	1.26e-12	chr1_p	74462500	74675000	464	2	chr1_p	chr1_p
chr1	74750000	74775000	chr1	75200000	75225000	175	27.3641	5.53e-66	chr1_p	74762500	75187500	465	4	chr1_p	chr1_p
chr1	75250000	75275000	chr1	75625000	75650000	124	26.2208	1.64e-32	chr1_p	75237500	75612500	466	4	chr1_p	chr1_p
chr1	75900000	75925000	chr1	76150000	76175000	74	37.2966	3.12e-05	chr1_p	75900000	76150000	467	1	chr1_p	chr1_p
chr1	75900000	75925000	chr1	77125000	77150000	62	18.8199	1.93e-11	chr1_p	75900000	77125000	468	1	chr1_p	chr1_p
chr1	75975000	76000000	chr1	77125000	77150000	62	23.6328	6.6e-08	chr1_p	75987500	77125000	469	2	chr1_p	chr1_p
chr1	76150000	76175000	chr1	77125000	77150000	101	20.2794	6.47e-27	chr1_p	7.61417e+07	7.71167e+07	471	3	chr1_p	chr1_p
chr1	76325000	76350000	chr1	77125000	77150000	113	21.7526	2.92e-34	chr1_p	7.63167e+07	7.71167e+07	472	3	chr1_p	chr1_p
chr1	76900000	76925000	chr1	77100000	77125000	143	63.0878	3.31e-16	chr1_p	7.68917e+07	7.71083e+07	473	3	chr1_p	chr1_p
chr1	77150000	77175000	chr1	77525000	77550000	174	61.1366	2.74e-28	chr1_p	7.71417e+07	7.75167e+07	474	3	chr1_p	chr1_p
chr1	77150000	77175000	chr1	77675000	77700000	98	34.3361	6.32e-13	chr1_p	7.71417e+07	7.76667e+07	475	3	chr1_p	chr1_p
chr1	77150000	77175000	chr1	77700000	77725000	83	29.4647	3.8e-12	chr1_p	77150000	77700000	477	1	chr1_p	chr1_p
chr1	77700000	77725000	chr1	77925000	77950000	137	54.2607	3.45e-14	chr1_p	77700000	77912500	480	2	chr1_p	chr1_p
chr1	77825000	77850000	chr1	78100000	78125000	78	28.4721	3.49e-10	chr1_p	77812500	78100000	483	2	chr1_p	chr1_p
chr1	77950000	77975000	chr1	78650000	78675000	85	20.4524	3.83e-18	chr1_p	7.79417e+07	7.86333e+07	484	3	chr1_p	chr1_p
chr1	77975000	78000000	chr1	78600000	78625000	74	34.178	3.12e-05	chr1_p	77975000	78612500	485	2	chr1_p	chr1_p
chr1	78125000	78150000	chr1	78600000	78625000	564	78.9135	1.13e-265	chr1_p	7.81167e+07	7.85917e+07	486	3	chr1_p	chr1_p
chr1	78125000	78150000	chr1	78650000	78675000	220	64.9057	4.93e-36	chr1_p	78125000	78637500	489	2	chr1_p	chr1_p
chr1	78125000	78150000	chr1	79175000	79200000	53	16.0441	1.56e-07	chr1_p	78125000	79175000	490	1	chr1_p	chr1_p
chr1	78150000	78175000	chr1	78600000	78625000	145	67.2315	7.64e-10	chr1_p	78150000	78587500	491	2	chr1_p	chr1_p
chr1	78675000	78700000	chr1	79175000	79200000	133	37.4251	1.17e-28	chr1_p	7.86667e+07	7.91833e+07	492	3	chr1_p	chr1_p
chr1	78825000	78850000	chr1	79175000	79200000	377	77.194	7.42e-124	chr1_p	7.88333e+07	7.91833e+07	495	3	chr1_p	chr1_p
chr1	78825000	78850000	chr1	79350000	79375000	103	35.9986	7e-15	chr1_p	78825000	79350000	496	1	chr1_p	chr1_p
chr1	79475000	79500000	chr1	80200000	80225000	54	21.1022	3.55e-05	chr1_p	79487500	80200000	497	2	chr1_p	chr1_p
chr1	81550000	81575000	chr1	81750000	81775000	166	61.9624	6.24e-25	chr1_p	81537500	81762500	502	4	chr1_p	chr1_p
chr1	83925000	83950000	chr1	84125000	84150000	196	71.2753	3.17e-26	chr1_p	8.39083e+07	8.41167e+07	510	3	chr1_p	chr1_p
chr1	83925000	83950000	chr1	84400000	84425000	81	31.6521	2.42e-11	chr1_p	8.39167e+07	8.44167e+07	511	3	chr1_p	chr1_p
chr1	83900000	83925000	chr1	84750000	84775000	68	19.7381	2.51e-14	chr1_p	83912500	84750000	512	2	chr1_p	chr1_p
chr1	84125000	84150000	chr1	84425000	84450000	330	71.2581	5.69e-94	chr1_p	84137500	84412500	513	4	chr1_p	chr1_p
chr1	84125000	84150000	chr1	84600000	84625000	158	43.4352	1.72e-31	chr1_p	84137500	84600000	515	2	chr1_p	chr1_p
chr1	84125000	84150000	chr1	84750000	84775000	96	25.9982	8.02e-18	chr1_p	8.41333e+07	8.47417e+07	516	3	chr1_p	chr1_p
chr1	84125000	84150000	chr1	84925000	84950000	59	24.0961	7.98e-07	chr1_p	84125000	84925000	517	1	chr1_p	chr1_p
chr1	84425000	84450000	chr1	84750000	84775000	129	37.4735	1.25e-26	chr1_p	84437500	84750000	518	2	chr1_p	chr1_p
chr1	84450000	84475000	chr1	84925000	84950000	68	32.4149	0.000823321	chr1_p	84437500	84925000	519	2	chr1_p	chr1_p
chr1	84600000	84625000	chr1	84925000	84950000	106	50.3123	2.45e-10	chr1_p	8.46167e+07	8.49167e+07	521	3	chr1_p	chr1_p
chr1	84925000	84950000	chr1	85225000	85250000	147	46.7144	2.69e-26	chr1_p	84937500	85237500	523	4	chr1_p	chr1_p
chr1	85300000	85325000	chr1	85575000	85600000	180	64.3056	2.17e-20	chr1_p	8.52917e+07	8.55833e+07	524	3	chr1_p	chr1_p
chr1	85300000	85325000	chr1	85850000	85875000	69	20.4249	1.06e-10	chr1_p	8.52917e+07	8.58417e+07	525	3	chr1_p	chr1_p
chr1	85300000	85325000	chr1	85675000	85700000	171	40.4085	4.85e-38	chr1_p	8.53083e+07	8.56833e+07	527	3	chr1_p	chr1_p
chr1	85300000	85325000	chr1	85875000	85900000	80	28.207	5.93e-11	chr1_p	85300000	85875000	528	1	chr1_p	chr1_p
chr1	85325000	85350000	chr1	85575000	85600000	156	75.3006	8.3e-13	chr1_p	85325000	85575000	530	1	chr1_p	chr1_p
chr1	85475000	85500000	chr1	85675000	85700000	113	42.0729	1.26e-12	chr1_p	85475000	85675000	531	1	chr1_p	chr1_p
chr1	85600000	85625000	chr1	85825000	85850000	70	31.1825	2.39e-07	chr1_p	85600000	85825000	532	1	chr1_p	chr1_p
chr1	86375000	86400000	chr1	86700000	86725000	126	46.94	2.15e-17	chr1_p	8.63667e+07	8.66917e+07	534	3	chr1_p	chr1_p
chr1	86375000	86400000	chr1	87075000	87100000	40	14.0118	6.51e-05	chr1_p	86362500	87075000	535	2	chr1_p	chr1_p
chr1	86775000	86800000	chr1	87075000	87100000	137	55.5172	3.45e-14	chr1_p	86787500	87075000	542	2	chr1_p	chr1_p
chr1	86825000	86850000	chr1	87075000	87100000	224	56.6458	1.12e-52	chr1_p	86825000	87062500	543	2	chr1_p	chr1_p
chr1	87125000	87150000	chr1	88275000	88300000	40	17.0036	0.00410942	chr1_p	87125000	88287500	544	2	chr1_p	chr1_p
chr1	87125000	87150000	chr1	88575000	88600000	29	9.5561	0.000568852	chr1_p	87137500	88575000	545	2	chr1_p	chr1_p
chr1	87150000	87175000	chr1	88050000	88075000	55	23.3826	1.72e-05	chr1_p	87150000	88050000	546	1	chr1_p	chr1_p
chr1	87300000	87325000	chr1	87950000	87975000	80	35.5164	7.23e-07	chr1_p	8.72917e+07	8.79417e+07	547	3	chr1_p	chr1_p
chr1	87275000	87300000	chr1	88050000	88075000	86	29.4928	2.23e-13	chr1_p	87275000	88050000	548	1	chr1_p	chr1_p
chr1	87275000	87300000	chr1	88300000	88325000	48	17.3676	1.28e-05	chr1_p	87287500	88300000	549	2	chr1_p	chr1_p
chr1	87325000	87350000	chr1	87950000	87975000	119	46.536	9.53e-15	chr1_p	87325000	87937500	551	2	chr1_p	chr1_p
chr1	88175000	88200000	chr1	88575000	88600000	80	26.0196	5.93e-11	chr1_p	8.81667e+07	8.85667e+07	555	3	chr1_p	chr1_p
chr1	88650000	88675000	chr1	88850000	88875000	139	59.5358	7.54e-15	chr1_p	8.86583e+07	8.88667e+07	556	3	chr1_p	chr1_p
chr1	88950000	88975000	chr1	89450000	89475000	172	46.7586	1.46e-38	chr1_p	88937500	89450000	557	2	chr1_p	chr1_p
chr1	88975000	89000000	chr1	89350000	89375000	216	73.7886	2.61e-34	chr1_p	88962500	89350000	558	2	chr1_p	chr1_p
chr1	88975000	89000000	chr1	89450000	89475000	228	57.4307	7.41e-55	chr1_p	8.89917e+07	8.94417e+07	559	3	chr1_p	chr1_p
chr1	89000000	89025000	chr1	89350000	89375000	172	71.8725	1.06e-17	chr1_p	89000000	89350000	560	1	chr1_p	chr1_p
chr1	89475000	89500000	chr1	89750000	89775000	113	27.0821	2.22e-26	chr1_p	89487500	89762500	563	4	chr1_p	chr1_p
chr1	89625000	89650000	chr1	89975000	90000000	89	31.8185	1.15e-14	chr1_p	89625000	89987500	565	2	chr1_p	chr1_p
chr1	89775000	89800000	chr1	89975000	90000000	280	85.3123	1.41e-46	chr1_p	89775000	89975000	566	1	chr1_p	chr1_p
chr1	90575000	90600000	chr1	90950000	90975000	41	18.0912	0.00218146	chr1_p	90575000	90950000	568	1	chr1_p	chr1_p
chr1	90700000	90725000	chr1	90950000	90975000	112	34.4095	1.18e-18	chr1_p	90700000	90950000	569	1	chr1_p	chr1_p
chr1	91275000	91300000	chr1	91925000	91950000	44	10.8169	6.27e-09	chr1_p	91275000	91925000	572	1	chr1_p	chr1_p
chr1	91500000	91525000	chr1	91875000	91900000	322	123.215	1.15e-45	chr1_p	91512500	91887500	573	4	chr1_p	chr1_p
chr1	91500000	91525000	chr1	91925000	91950000	331	83.1408	8.13e-71	chr1_p	91512500	91925000	574	2	chr1_p	chr1_p
chr1	91500000	91525000	chr1	92275000	92300000	95	21.8111	1.8e-23	chr1_p	9.15083e+07	9.22667e+07	575	3	chr1_p	chr1_p
chr1	92000000	92025000	chr1	92275000	92300000	283	69.9102	7.65e-67	chr1_p	91987500	92262500	577	4	chr1_p	chr1_p
chr1	92000000	92025000	chr1	92600000	92625000	61	25.1894	1.54e-07	chr1_p	91987500	92600000	578	2	chr1_p	chr1_p
chr1	92300000	92325000	chr1	92600000	92625000	227	51.7906	2.61e-54	chr1_p	92312500	92587500	581	4	chr1_p	chr1_p
chr1	93300000	93325000	chr1	93600000	93625000	95	44.1776	3.85e-07	chr1_p	93300000	93600000	583	1	chr1_p	chr1_p
chr1	93300000	93325000	chr1	93850000	93875000	110	27.2443	8.83e-25	chr1_p	9.33083e+07	9.38333e+07	584	3	chr1_p	chr1_p
chr1	93425000	93450000	chr1	93825000	93850000	185	36.6452	4.3e-59	chr1_p	9.34167e+07	9.38417e+07	585	3	chr1_p	chr1_p
chr1	93425000	93450000	chr1	93875000	93900000	102	45.1446	4.06e-09	chr1_p	93425000	93875000	586	1	chr1_p	chr1_p
chr1	93450000	93475000	chr1	93825000	93850000	77	35.7928	5.01e-06	chr1_p	93450000	93825000	587	1	chr1_p	chr1_p
chr1	93625000	93650000	chr1	93825000	93850000	273	94.7132	1.42e-43	chr1_p	93625000	93825000	588	1	chr1_p	chr1_p
chr1	93875000	93900000	chr1	94325000	94350000	70	33.2991	0.000293935	chr1_p	93875000	94325000	589	1	chr1_p	chr1_p
chr1	94025000	94050000	chr1	94325000	94350000	376	72.7522	3.37e-123	chr1_p	94012500	94337500	590	4	chr1_p	chr1_p
chr1	94025000	94050000	chr1	94450000	94475000	93	36.9878	4.41e-11	chr1_p	94012500	94450000	591	2	chr1_p	chr1_p
chr1	94050000	94075000	chr1	94325000	94350000	381	98.8163	6.6e-98	chr1_p	94050000	94325000	592	1	chr1_p	chr1_p
chr1	94175000	94200000	chr1	94450000	94475000	68	30.3226	1.06e-06	chr1_p	94187500	94450000	593	2	chr1_p	chr1_p
chr1	94500000	94525000	chr1	94800000	94825000	318	69.0501	9.03e-87	chr1_p	9.44917e+07	9.47917e+07	594	3	chr1_p	chr1_p
chr1	94475000	94500000	chr1	95025000	95050000	71	22.9943	1.49e-11	chr1_p	94487500	95037500	595	4	chr1_p	chr1_p
chr1	94525000	94550000	chr1	94775000	94800000	345	125.186	3.49e-55	chr1_p	94525000	94787500	597	2	chr1_p	chr1_p
chr1	94825000	94850000	chr1	95025000	95050000	238	65.4067	3.9e-44	chr1_p	94812500	95025000	598	2	chr1_p	chr1_p
chr1	94850000	94875000	chr1	95225000	95250000	66	16.5776	2.43e-13	chr1_p	94862500	95225000	600	2	chr1_p	chr1_p
chr1	96225000	96250000	chr1	96800000	96825000	80	37.2252	7.23e-07	chr1_p	96225000	96800000	603	1	chr1_p	chr1_p
chr1	96350000	96375000	chr1	96550000	96575000	159	86.665	5.37e-07	chr1_p	96350000	96550000	605	1	chr1_p	chr1_p
chr1	96950000	96975000	chr1	98050000	98075000	67	14.8364	2.45e-18	chr1_p	96962500	98050000	607	2	chr1_p	chr1_p
chr1	96950000	96975000	chr1	98450000	98475000	59	16.5746	4.65e-10	chr1_p	96950000	98450000	608	1	chr1_p	chr1_p
chr1	97125000	97150000	chr1	97800000	97825000	68	32.4371	0.000823321	chr1_p	97125000	97800000	610	1	chr1_p	chr1_p
chr1	97125000	97150000	chr1	98050000	98075000	75	29.894	4.5e-09	chr1_p	97125000	98050000	611	1	chr1_p	chr1_p
chr1	97225000	97250000	chr1	97800000	97825000	73	31.5771	2.31e-08	chr1_p	97237500	97787500	614	2	chr1_p	chr1_p
chr1	97650000	97675000	chr1	98450000	98475000	56	23.6901	8.18e-06	chr1_p	97650000	98450000	617	1	chr1_p	chr1_p
chr1	97825000	97850000	chr1	98450000	98475000	72	28.0503	5.11e-08	chr1_p	97812500	98450000	618	2	chr1_p	chr1_p
chr1	98000000	98025000	chr1	98450000	98475000	156	56.2021	5.87e-21	chr1_p	98012500	98450000	621	2	chr1_p	chr1_p
chr1	98050000	98075000	chr1	98450000	98475000	289	76.1696	3.95e-70	chr1_p	98050000	98450000	623	1	chr1_p	chr1_p
chr1	98775000	98800000	chr1	99475000	99500000	41	18.0245	0.00218146	chr1_p	98775000	99487500	626	2	chr1_p	chr1_p
chr1	99175000	99200000	chr1	99475000	99500000	141	35.6182	7.6e-33	chr1_p	99162500	99475000	627	2	chr1_p	chr1_p
chr1	99200000	99225000	chr1	99450000	99475000	82	41.9266	0.000448846	chr1_p	9.91833e+07	9.94417e+07	628	3	chr1_p	chr1_p
chr1	99175000	99200000	chr1	99700000	99725000	137	25.8017	2.65e-40	chr1_p	99162500	99687500	631	4	chr1_p	chr1_p
chr1	99175000	99200000	chr1	99725000	99750000	120	29.3287	3.04e-30	chr1_p	99162500	99725000	632	2	chr1_p	chr1_p
chr1	99475000	99500000	chr1	99700000	99725000	119	52.3552	7.78e-09	chr1_p	99475000	99687500	634	2	chr1_p	chr1_p
chr1	99800000	99825000	chr1	100450000	100475000	136	29.3403	1.1e-39	chr1_p	9.97917e+07	1.00442e+08	635	3	chr1_p	chr1_p
chr1	99800000	99825000	chr1	100025000	100050000	148	60.2762	5.57e-18	chr1_p	99800000	100012500	636	2	chr1_p	chr1_p
chr1	99800000	99825000	chr1	100475000	100500000	72	27.6521	5.11e-08	chr1_p	99800000	100475000	638	1	chr1_p	chr1_p
chr1	99800000	99825000	chr1	100850000	100875000	84	15.046	1.99e-29	chr1_p	99800000	100862500	639	2	chr1_p	chr1_p
chr1	99825000	99850000	chr1	100450000	100475000	71	34.1816	0.00017109	chr1_p	99825000	100450000	640	1	chr1_p	chr1_p
chr1	100250000	100275000	chr1	100875000	100900000	65	21.8439	4.58e-09	chr1_p	100262500	100862500	645	2	chr1_p	chr1_p
chr1	100450000	100475000	chr1	100875000	100900000	114	37.8993	1.55e-19	chr1_p	100437500	100875000	646	2	chr1_p	chr1_p
chr1	100450000	100475000	chr1	100850000	100875000	232	42.0556	4.92e-74	chr1_p	1.00458e+08	1.00842e+08	648	3	chr1_p	chr1_p
chr1	100600000	100625000	chr1	100850000	100875000	431	81.211	1.06e-127	chr1_p	1.00592e+08	1.00842e+08	650	3	chr1_p	chr1_p
chr1	100625000	100650000	chr1	100850000	100875000	223	85.0531	2.42e-24	chr1_p	100625000	100837500	652	2	chr1_p	chr1_p
chr1	100900000	100925000	chr1	101225000	101250000	167	59.9143	2.43e-25	chr1_p	100912500	101237500	653	4	chr1_p	chr1_p
chr1	100900000	100925000	chr1	101275000	101300000	252	56.3835	1.69e-68	chr1_p	100912500	101275000	654	2	chr1_p	chr1_p
chr1	101025000	101050000	chr1	101225000	101250000	211	105.009	7.06e-11	chr1_p	101012500	101225000	656	2	chr1_p	chr1_p
chr1	101500000	101525000	chr1	102175000	102200000	42	16.0383	0.00113156	chr1_p	101500000	102187500	658	2	chr1_p	chr1_p
chr1	101500000	101525000	chr1	102425000	102450000	36	11.9781	3e-05	chr1_p	101500000	102425000	659	1	chr1_p	chr1_p
chr1	101800000	101825000	chr1	102175000	102200000	71	33.977	0.00017109	chr1_p	101787500	102175000	662	2	chr1_p	chr1_p
chr1	101800000	101825000	chr1	102425000	102450000	55	20.7423	1.72e-05	chr1_p	101800000	102425000	663	1	chr1_p	chr1_p
chr1	103100000	103125000	chr1	103450000	103475000	94	31.1364	6.75e-17	chr1_p	103100000	103462500	667	2	chr1_p	chr1_p
chr1	103100000	103125000	chr1	103500000	103525000	130	30.0523	4.93e-36	chr1_p	103100000	103500000	668	1	chr1_p	chr1_p
chr1	103925000	103950000	chr1	104125000	104150000	94	43.7581	7.12e-07	chr1_p	103925000	104125000	669	1	chr1_p	chr1_p
chr1	104775000	104800000	chr1	105600000	105625000	47	18.3327	2.85e-05	chr1_p	104775000	105600000	671	1	chr1_p	chr1_p
chr1	104775000	104800000	chr1	105775000	105800000	74	20.2506	7.28e-13	chr1_p	104775000	105775000	672	1	chr1_p	chr1_p
chr1	106025000	106050000	chr1	106250000	106275000	94	41.0394	7.12e-07	chr1_p	106012500	106250000	674	2	chr1_p	chr1_p
chr1	106000000	106025000	chr1	107125000	107150000	49	23.0423	0.000985823	chr1_p	106000000	107137500	675	2	chr1_p	chr1_p
chr1	106600000	106625000	chr1	107125000	107150000	63	29.9558	3.4e-05	chr1_p	106612500	107125000	677	2	chr1_p	chr1_p
chr1	107175000	107200000	chr1	107525000	107550000	62	27.8388	6.44e-05	chr1_p	107162500	107525000	680	2	chr1_p	chr1_p
chr1	107425000	107450000	chr1	107725000	107750000	65	24.0902	4.58e-09	chr1_p	1.07417e+08	1.07733e+08	683	3	chr1_p	chr1_p
chr1	107525000	107550000	chr1	107725000	107750000	95	43.5895	3.85e-07	chr1_p	107525000	107725000	684	1	chr1_p	chr1_p
chr1	107775000	107800000	chr1	108100000	108125000	130	33.204	3.96e-27	chr1_p	1.07767e+08	1.08092e+08	685	3	chr1_p	chr1_p
chr1	107775000	107800000	chr1	108125000	108150000	152	27.2183	6.04e-50	chr1_p	107787500	108125000	686	2	chr1_p	chr1_p
chr1	107800000	107825000	chr1	108100000	108125000	87	36.6822	5.02e-09	chr1_p	107800000	108100000	687	1	chr1_p	chr1_p
chr1	109100000	109125000	chr1	109400000	109425000	78	38.1262	2.67e-06	chr1_p	109087500	109387500	688	2	chr1_p	chr1_p
chr1	109275000	109300000	chr1	109500000	109525000	50	25.3844	0.000529077	chr1_p	109262500	109512500	689	2	chr1_p	chr1_p
chr1	109525000	109550000	chr1	109975000	110000000	83	37.7838	9.12e-08	chr1_p	109525000	109987500	690	2	chr1_p	chr1_p
chr1	109775000	109800000	chr1	109975000	110000000	401	87.3343	1.69e-109	chr1_p	109775000	109987500	691	2	chr1_p	chr1_p
chr1	110200000	110225000	chr1	110450000	110475000	167	40.8707	5.66e-36	chr1_p	110187500	110462500	692	4	chr1_p	chr1_p
chr1	111025000	111050000	chr1	111325000	111350000	40	16.7084	0.00410942	chr1_p	111025000	111325000	693	1	chr1_p	chr1_p
chr1	111200000	111225000	chr1	111400000	111425000	108	39.5729	6.12e-17	chr1_p	111200000	111412500	694	2	chr1_p	chr1_p
chr1	111200000	111225000	chr1	111750000	111775000	41	18.3706	0.00218146	chr1_p	111200000	111750000	695	1	chr1_p	chr1_p
chr1	111450000	111475000	chr1	111650000	111675000	125	62.1512	1.71e-10	chr1_p	111450000	111650000	696	1	chr1_p	chr1_p
chr1	111475000	111500000	chr1	111750000	111775000	187	55.8975	4.19e-34	chr1_p	111462500	111750000	697	2	chr1_p	chr1_p
chr1	111500000	111525000	chr1	111750000	111775000	147	58.0099	1.28e-17	chr1_p	111500000	111750000	698	1	chr1_p	chr1_p
chr1	112375000	112400000	chr1	112600000	112625000	174	63.1061	2.74e-28	chr1_p	1.12383e+08	1.12592e+08	699	3	chr1_p	chr1_p
chr1	112375000	112400000	chr1	112700000	112725000	115	39.3893	5.58e-20	chr1_p	112375000	112687500	700	2	chr1_p	chr1_p
chr1	112725000	112750000	chr1	113025000	113050000	70	35.533	0.000293935	chr1_p	1.12708e+08	1.13033e+08	702	3	chr1_p	chr1_p
chr1	112800000	112825000	chr1	113025000	113050000	93	43.1075	1.29e-06	chr1_p	112800000	113025000	703	1	chr1_p	chr1_p
chr1	113125000	113150000	chr1	113675000	113700000	220	39.5941	3.27e-83	chr1_p	113112500	113662500	704	4	chr1_p	chr1_p
chr1	113125000	113150000	chr1	113375000	113400000	120	53.5319	4.21e-09	chr1_p	113125000	113375000	706	1	chr1_p	chr1_p
chr1	113125000	113150000	chr1	113450000	113475000	118	43.0932	2.2e-14	chr1_p	113125000	113437500	707	2	chr1_p	chr1_p
chr1	113375000	113400000	chr1	113650000	113675000	112	56.7608	4.6e-07	chr1_p	113375000	113650000	710	1	chr1_p	chr1_p
chr1	113975000	114000000	chr1	114275000	114300000	106	30.3491	1.04e-22	chr1_p	1.13967e+08	1.14267e+08	712	3	chr1_p	chr1_p
chr1	114325000	114350000	chr1	114550000	114575000	75	34.798	1.73e-05	chr1_p	114325000	114550000	716	1	chr1_p	chr1_p
chr1	114325000	114350000	chr1	114650000	114675000	60	29.5697	0.000223146	chr1_p	114337500	114662500	717	2	chr1_p	chr1_p
chr1	114750000	114775000	chr1	115050000	115075000	46	19.3699	6.29e-05	chr1_p	114750000	115050000	718	1	chr1_p	chr1_p
chr1	114975000	115000000	chr1	115575000	115600000	62	23.9423	6.6e-08	chr1_p	114975000	115575000	720	1	chr1_p	chr1_p
chr1	115125000	115150000	chr1	115450000	115475000	204	71.8805	2.35e-29	chr1_p	115125000	115462500	723	2	chr1_p	chr1_p
chr1	115125000	115150000	chr1	115500000	115525000	205	62.2453	9.13e-43	chr1_p	115125000	115500000	724	1	chr1_p	chr1_p
chr1	115125000	115150000	chr1	115575000	115600000	183	50.7471	1.82e-44	chr1_p	115125000	115562500	725	2	chr1_p	chr1_p
chr1	115125000	115150000	chr1	115750000	115775000	46	18.8433	6.29e-05	chr1_p	115125000	115750000	726	1	chr1_p	chr1_p
chr1	115800000	115825000	chr1	116000000	116025000	145	54.7752	6.6e-17	chr1_p	1.15783e+08	1.15992e+08	729	3	chr1_p	chr1_p
chr1	116125000	116150000	chr1	116475000	116500000	251	42.2312	8.7e-87	chr1_p	1.16117e+08	1.16483e+08	732	3	chr1_p	chr1_p
chr1	116150000	116175000	chr1	116475000	116500000	179	48.4514	2.75e-42	chr1_p	116150000	116462500	733	2	chr1_p	chr1_p
chr1	116575000	116600000	chr1	117050000	117075000	73	21.2394	1.99e-12	chr1_p	116575000	117050000	734	1	chr1_p	chr1_p
chr1	116725000	116750000	chr1	117050000	117075000	171	37.3419	3.38e-50	chr1_p	116737500	117037500	735	4	chr1_p	chr1_p
chr1	117050000	117075000	chr1	117275000	117300000	188	49.7074	3.11e-47	chr1_p	117062500	117275000	736	2	chr1_p	chr1_p
chr1	117525000	117550000	chr1	117750000	117775000	155	53.8179	1.42e-20	chr1_p	117512500	117737500	737	4	chr1_p	chr1_p
chr1	117500000	117525000	chr1	117875000	117900000	94	28.1183	6.75e-17	chr1_p	1.17508e+08	1.17892e+08	738	3	chr1_p	chr1_p
chr1	117550000	117575000	chr1	117750000	117775000	93	47.9596	1.29e-06	chr1_p	117550000	117750000	739	1	chr1_p	chr1_p
chr1	118150000	118175000	chr1	119000000	119025000	69	19.2901	8.06e-15	chr1_p	118137500	119000000	740	2	chr1_p	chr1_p
chr1	118150000	118175000	chr1	119350000	119375000	38	13.7347	0.00033447	chr1_p	118150000	119350000	741	1	chr1_p	chr1_p
chr1	12250000	12275000	chr1	12650000	12675000	190	61.3983	1.71e-35	chr1_p	1.22667e+07	1.26417e+07	743	3	chr1_p	chr1_p
chr1	12300000	12325000	chr1	12625000	12650000	215	74.2664	6.87e-34	chr1_p	1.23083e+07	1.26167e+07	744	3	chr1_p	chr1_p
chr1	12300000	12325000	chr1	12650000	12675000	294	69.6137	6.41e-73	chr1_p	12312500	12650000	745	2	chr1_p	chr1_p
chr1	13650000	13675000	chr1	13950000	13975000	164	36.5171	6.54e-46	chr1_p	1.36417e+07	1.39417e+07	747	3	chr1_p	chr1_p
chr1	13675000	13700000	chr1	13950000	13975000	99	40.1414	2.63e-13	chr1_p	13675000	13950000	749	1	chr1_p	chr1_p
chr1	13950000	13975000	chr1	15075000	15100000	39	9.60022	7.53e-09	chr1_p	13950000	15075000	750	1	chr1_p	chr1_p
chr1	14550000	14575000	chr1	15025000	15050000	124	37.0427	3.56e-24	chr1_p	1.45417e+07	1.50333e+07	751	3	chr1_p	chr1_p
chr1	14550000	14575000	chr1	15075000	15100000	66	29.1834	4.43e-06	chr1_p	14550000	15075000	753	1	chr1_p	chr1_p
chr1	15150000	15175000	chr1	15400000	15425000	114	60.7611	1.5e-07	chr1_p	15137500	15412500	754	4	chr1_p	chr1_p
chr1	16075000	16100000	chr1	16350000	16375000	114	42.6853	5.69e-13	chr1_p	16062500	16350000	759	2	chr1_p	chr1_p
chr1	147275000	147300000	chr1	147625000	147650000	63	22.6671	2.74e-08	chr1_q	147262500	147625000	0	2	chr1_q	chr1_q
chr1	149950000	149975000	chr1	150175000	150200000	159	52.9311	4.03e-22	chr1_q	149950000	150162500	1	2	chr1_q	chr1_q
chr1	151425000	151450000	chr1	151725000	151750000	152	53.3652	1.91e-19	chr1_q	151412500	151725000	5	2	chr1_q	chr1_q
chr1	151425000	151450000	chr1	151825000	151850000	95	40.6679	3.85e-07	chr1_q	151425000	151825000	7	1	chr1_q	chr1_q
chr1	151525000	151550000	chr1	151725000	151750000	143	67.468	2.43e-09	chr1_q	151525000	151725000	9	1	chr1_q	chr1_q
chr1	152850000	152875000	chr1	153200000	153225000	76	28.6637	1.94e-09	chr1_q	152850000	153200000	13	1	chr1_q	chr1_q
chr1	153650000	153675000	chr1	153975000	154000000	73	27.6021	2.31e-08	chr1_q	153650000	153962500	16	2	chr1_q	chr1_q
chr1	153775000	153800000	chr1	153975000	154000000	182	69.5112	4.32e-21	chr1_q	153775000	153975000	17	1	chr1_q	chr1_q
chr1	153800000	153825000	chr1	154250000	154275000	35	12.9992	0.00304544	chr1_q	153800000	154250000	18	1	chr1_q	chr1_q
chr1	154650000	154675000	chr1	154875000	154900000	181	66.4466	9.67e-21	chr1_q	1.54642e+08	1.54883e+08	21	3	chr1_q	chr1_q
chr1	156375000	156400000	chr1	156600000	156625000	106	38.8547	4.15e-16	chr1_q	156375000	156600000	24	1	chr1_q	chr1_q
chr1	156675000	156700000	chr1	156875000	156900000	97	44.8035	1.11e-07	chr1_q	156675000	156875000	25	1	chr1_q	chr1_q
chr1	157175000	157200000	chr1	157475000	157500000	91	23.6354	2.73e-21	chr1_q	1.57167e+08	1.57483e+08	26	3	chr1_q	chr1_q
chr1	157200000	157225000	chr1	157475000	157500000	63	28.3931	3.4e-05	chr1_q	157200000	157475000	27	1	chr1_q	chr1_q
chr1	157575000	157600000	chr1	157925000	157950000	47	15.7386	9e-08	chr1_q	157575000	157925000	28	1	chr1_q	chr1_q
chr1	157575000	157600000	chr1	158125000	158150000	40	11.0575	5.55e-07	chr1_q	157575000	158112500	29	2	chr1_q	chr1_q
chr1	158200000	158225000	chr1	158975000	159000000	63	20.3173	2.74e-08	chr1_q	158200000	158975000	30	1	chr1_q	chr1_q
chr1	158200000	158225000	chr1	159050000	159075000	58	17.8291	1.28e-09	chr1_q	158200000	159062500	31	2	chr1_q	chr1_q
chr1	158500000	158525000	chr1	159050000	159075000	57	27.1904	0.00124225	chr1_q	158487500	159050000	32	2	chr1_q	chr1_q
chr1	158800000	158825000	chr1	159075000	159100000	46	21.9903	0.00557004	chr1_q	158800000	159075000	33	1	chr1_q	chr1_q
chr1	159150000	159175000	chr1	159775000	159800000	64	23.529	1.12e-08	chr1_q	159162500	159775000	34	2	chr1_q	chr1_q
chr1	159150000	159175000	chr1	159875000	159900000	46	15.5068	2.56e-07	chr1_q	159150000	159875000	35	1	chr1_q	chr1_q
chr1	159150000	159175000	chr1	160000000	160025000	34	12.2465	0.000188708	chr1_q	159150000	160000000	36	1	chr1_q	chr1_q
chr1	159775000	159800000	chr1	160000000	160025000	102	35.6955	1.76e-14	chr1_q	159775000	160012500	38	2	chr1_q	chr1_q
chr1	160400000	160425000	chr1	160600000	160625000	97	34.8476	1.5e-12	chr1_q	1.60408e+08	1.60617e+08	40	3	chr1_q	chr1_q
chr1	160675000	160700000	chr1	160950000	160975000	70	27.8377	2.39e-07	chr1_q	160675000	160950000	41	1	chr1_q	chr1_q
chr1	160725000	160750000	chr1	160950000	160975000	86	35.3683	1.06e-08	chr1_q	160725000	160937500	42	2	chr1_q	chr1_q
chr1	161775000	161800000	chr1	162025000	162050000	292	39.6918	2.36e-140	chr1_q	1.61767e+08	1.62017e+08	44	3	chr1_q	chr1_q
chr1	161775000	161800000	chr1	162275000	162300000	52	19.3592	3.95e-07	chr1_q	161787500	162275000	45	2	chr1_q	chr1_q
chr1	161800000	161825000	chr1	162025000	162050000	123	43.6268	3.04e-16	chr1_q	161800000	162012500	46	2	chr1_q	chr1_q
chr1	162050000	162075000	chr1	162275000	162300000	240	69.9456	4.57e-45	chr1_q	1.62042e+08	1.62267e+08	47	3	chr1_q	chr1_q
chr1	162050000	162075000	chr1	162375000	162400000	244	51.3162	7.63e-64	chr1_q	1.62042e+08	1.62383e+08	48	3	chr1_q	chr1_q
chr1	162050000	162075000	chr1	162500000	162525000	70	26.3593	2.39e-07	chr1_q	162050000	162500000	49	1	chr1_q	chr1_q
chr1	162600000	162625000	chr1	162800000	162825000	214	43.3241	1.42e-62	chr1_q	162587500	162787500	53	2	chr1_q	chr1_q
chr1	162600000	162625000	chr1	163300000	163325000	49	10.5561	1.31e-11	chr1_q	162600000	163300000	54	1	chr1_q	chr1_q
chr1	162850000	162875000	chr1	163050000	163075000	246	67.1356	6.34e-48	chr1_q	162837500	163050000	55	2	chr1_q	chr1_q
chr1	162850000	162875000	chr1	163150000	163175000	163	40.7997	5.77e-34	chr1_q	162837500	163162500	56	4	chr1_q	chr1_q
chr1	162850000	162875000	chr1	163300000	163325000	159	26.114	1.1e-54	chr1_q	162837500	163300000	57	2	chr1_q	chr1_q
chr1	162875000	162900000	chr1	163150000	163175000	137	40.4983	7.02e-22	chr1_q	162875000	163162500	58	2	chr1_q	chr1_q
chr1	162875000	162900000	chr1	163300000	163325000	97	25.7025	2.73e-18	chr1_q	162875000	163300000	59	1	chr1_q	chr1_q
chr1	163050000	163075000	chr1	163300000	163325000	120	33.9629	2.84e-22	chr1_q	163062500	163300000	60	2	chr1_q	chr1_q
chr1	163350000	163375000	chr1	165050000	165075000	36	9.97927	3.09e-07	chr1_q	163350000	165050000	61	1	chr1_q	chr1_q
chr1	163525000	163550000	chr1	165050000	165075000	35	12.2139	7.82e-05	chr1_q	163525000	165050000	62	1	chr1_q	chr1_q
chr1	164150000	164175000	chr1	164600000	164625000	48	17.2959	1.28e-05	chr1_q	164150000	164600000	63	1	chr1_q	chr1_q
chr1	164150000	164175000	chr1	164775000	164800000	49	14.8613	1.12e-08	chr1_q	164150000	164775000	64	1	chr1_q	chr1_q
chr1	164150000	164175000	chr1	165050000	165075000	34	10.574	0.000188708	chr1_q	164150000	165050000	65	1	chr1_q	chr1_q
chr1	164800000	164825000	chr1	165050000	165075000	55	20.1101	2.49e-08	chr1_q	164800000	165050000	66	1	chr1_q	chr1_q
chr1	165375000	165400000	chr1	165575000	165600000	327	63.9923	4.36e-117	chr1_q	165375000	165575000	70	1	chr1_q	chr1_q
chr1	165375000	165400000	chr1	165900000	165925000	46	18.286	6.29e-05	chr1_q	165375000	165900000	71	1	chr1_q	chr1_q
chr1	165600000	165625000	chr1	165900000	165925000	136	30.5769	1.1e-39	chr1_q	1.65592e+08	1.65892e+08	72	3	chr1_q	chr1_q
chr1	165700000	165725000	chr1	165900000	165925000	189	52.4682	5.02e-35	chr1_q	165700000	165900000	74	1	chr1_q	chr1_q
chr1	165700000	165725000	chr1	166475000	166500000	34	12.027	0.000188708	chr1_q	165700000	166475000	75	1	chr1_q	chr1_q
chr1	165925000	165950000	chr1	166475000	166500000	58	20.0486	1.28e-09	chr1_q	165925000	166475000	77	1	chr1_q	chr1_q
chr1	166900000	166925000	chr1	167425000	167450000	44	14.9027	1.84e-06	chr1_q	166900000	167425000	78	1	chr1_q	chr1_q
chr1	167050000	167075000	chr1	167425000	167450000	110	30.317	8.83e-25	chr1_q	167062500	167425000	79	2	chr1_q	chr1_q
chr1	167050000	167075000	chr1	167525000	167550000	76	23.6283	8.93e-14	chr1_q	167050000	167525000	80	1	chr1_q	chr1_q
chr1	167250000	167275000	chr1	167525000	167550000	80	30.6948	5.93e-11	chr1_q	167237500	167525000	82	2	chr1_q	chr1_q
chr1	167275000	167300000	chr1	167525000	167550000	80	34.7226	7.23e-07	chr1_q	167275000	167525000	84	1	chr1_q	chr1_q
chr1	167700000	167725000	chr1	168075000	168100000	78	29.454	3.49e-10	chr1_q	167712500	168062500	86	2	chr1_q	chr1_q
chr1	169550000	169575000	chr1	169800000	169825000	117	31.1192	1.43e-28	chr1_q	169537500	169800000	89	2	chr1_q	chr1_q
chr1	169925000	169950000	chr1	170525000	170550000	65	31.6802	8.92e-06	chr1_q	169925000	170525000	92	1	chr1_q	chr1_q
chr1	169925000	169950000	chr1	170925000	170950000	53	19.2147	1.56e-07	chr1_q	169925000	170925000	94	1	chr1_q	chr1_q
chr1	170675000	170700000	chr1	170925000	170950000	66	32.4454	0.00217859	chr1_q	170675000	170925000	96	1	chr1_q	chr1_q
chr1	171550000	171575000	chr1	173950000	173975000	20	3.99605	4.02e-05	chr1_q	171537500	173950000	99	2	chr1_q	chr1_q
chr1	171625000	171650000	chr1	171975000	172000000	74	21.4956	7.28e-13	chr1_q	171637500	171975000	100	2	chr1_q	chr1_q
chr1	171775000	171800000	chr1	171975000	172000000	147	54.5105	1.28e-17	chr1_q	171775000	171975000	101	1	chr1_q	chr1_q
chr1	171800000	171825000	chr1	172400000	172425000	47	15.6898	9e-08	chr1_q	171800000	172412500	102	2	chr1_q	chr1_q
chr1	172000000	172025000	chr1	172400000	172425000	125	44.4002	5.19e-17	chr1_q	1.71992e+08	1.72392e+08	103	3	chr1_q	chr1_q
chr1	172075000	172100000	chr1	172375000	172400000	149	60.4004	2.41e-18	chr1_q	1.72083e+08	1.72392e+08	105	3	chr1_q	chr1_q
chr1	172450000	172475000	chr1	172700000	172725000	101	38.7223	4.38e-14	chr1_q	1.72433e+08	1.72708e+08	106	3	chr1_q	chr1_q
chr1	172425000	172450000	chr1	173200000	173225000	26	8.32708	0.00749823	chr1_q	172425000	173200000	107	1	chr1_q	chr1_q
chr1	172725000	172750000	chr1	173200000	173225000	232	72.7918	2.22e-41	chr1_q	172725000	173200000	108	1	chr1_q	chr1_q
chr1	172725000	172750000	chr1	173400000	173425000	127	32.9717	1.22e-25	chr1_q	172725000	173412500	109	2	chr1_q	chr1_q
chr1	172725000	172750000	chr1	173800000	173825000	60	19.3524	1.64e-10	chr1_q	172725000	173812500	110	2	chr1_q	chr1_q
chr1	172825000	172850000	chr1	173200000	173225000	209	75.6346	2.2e-31	chr1_q	172812500	173187500	112	4	chr1_q	chr1_q
chr1	173425000	173450000	chr1	173800000	173825000	116	34.795	1.98e-20	chr1_q	173412500	173812500	113	4	chr1_q	chr1_q
chr1	173425000	173450000	chr1	174050000	174075000	33	12.6814	0.000442327	chr1_q	1.73408e+08	1.74058e+08	114	3	chr1_q	chr1_q
chr1	174075000	174100000	chr1	174725000	174750000	48	16.2541	1.28e-05	chr1_q	174087500	174725000	120	2	chr1_q	chr1_q
chr1	174250000	174275000	chr1	174725000	174750000	249	28.7832	6.12e-126	chr1_q	174262500	174712500	122	4	chr1_q	chr1_q
chr1	174250000	174275000	chr1	174750000	174775000	90	32.6321	4.92e-10	chr1_q	174250000	174750000	123	1	chr1_q	chr1_q
chr1	174250000	174275000	chr1	174975000	175000000	39	14.5576	0.000148824	chr1_q	174250000	174975000	124	1	chr1_q	chr1_q
chr1	174750000	174775000	chr1	174975000	175000000	281	50.3629	4.08e-108	chr1_q	1.74758e+08	1.74967e+08	125	3	chr1_q	chr1_q
chr1	175025000	175050000	chr1	175300000	175325000	56	18.8077	9.5e-09	chr1_q	175025000	175300000	128	1	chr1_q	chr1_q
chr1	175450000	175475000	chr1	175775000	175800000	65	31.4018	8.92e-06	chr1_q	175450000	175775000	130	1	chr1_q	chr1_q
chr1	175475000	175500000	chr1	176050000	176075000	42	12.4438	6.26e-08	chr1_q	175462500	176062500	131	2	chr1_q	chr1_q
chr1	176375000	176400000	chr1	176675000	176700000	54	19.2347	6.27e-08	chr1_q	176362500	176675000	133	2	chr1_q	chr1_q
chr1	176550000	176575000	chr1	176825000	176850000	75	23.0344	2.59e-13	chr1_q	176550000	176837500	135	2	chr1_q	chr1_q
chr1	176550000	176575000	chr1	176875000	176900000	77	25.83	8.19e-10	chr1_q	176550000	176875000	136	1	chr1_q	chr1_q
chr1	176875000	176900000	chr1	177350000	177375000	143	37.7971	6.43e-34	chr1_q	176887500	177337500	138	4	chr1_q	chr1_q
chr1	176875000	176900000	chr1	177775000	177800000	53	16.4001	1.56e-07	chr1_q	176875000	177762500	139	2	chr1_q	chr1_q
chr1	176875000	176900000	chr1	177925000	177950000	70	13.4806	4.15e-20	chr1_q	1.76883e+08	1.77917e+08	140	3	chr1_q	chr1_q
chr1	177200000	177225000	chr1	177925000	177950000	38	12.419	4.34e-06	chr1_q	177200000	177925000	141	1	chr1_q	chr1_q
chr1	177950000	177975000	chr1	178275000	178300000	245	44.5049	1.05e-82	chr1_q	1.77942e+08	1.78267e+08	144	3	chr1_q	chr1_q
chr1	177950000	177975000	chr1	178175000	178200000	112	54.8027	4.6e-07	chr1_q	177950000	178175000	145	1	chr1_q	chr1_q
chr1	178050000	178075000	chr1	178275000	178300000	186	77.3677	1.65e-22	chr1_q	178037500	178275000	146	2	chr1_q	chr1_q
chr1	178075000	178100000	chr1	178275000	178300000	175	84.7281	1.88e-10	chr1_q	178075000	178275000	147	1	chr1_q	chr1_q
chr1	178300000	178325000	chr1	178525000	178550000	189	54.1897	5.02e-35	chr1_q	178300000	178512500	148	2	chr1_q	chr1_q
chr1	178300000	178325000	chr1	178725000	178750000	51	17.8096	9.69e-07	chr1_q	1.78308e+08	1.78742e+08	149	3	chr1_q	chr1_q
chr1	178300000	178325000	chr1	179000000	179025000	67	12.8146	2.45e-18	chr1_q	178312500	179000000	150	2	chr1_q	chr1_q
chr1	178525000	178550000	chr1	178725000	178750000	271	114.692	3.16e-27	chr1_q	1.78533e+08	1.78742e+08	151	3	chr1_q	chr1_q
chr1	178525000	178550000	chr1	179000000	179025000	204	44.4016	1.64e-56	chr1_q	1.78533e+08	1.78983e+08	153	3	chr1_q	chr1_q
chr1	178525000	178550000	chr1	179025000	179050000	82	34.5211	1.84e-07	chr1_q	178525000	179025000	154	1	chr1_q	chr1_q
chr1	178525000	178550000	chr1	179350000	179375000	37	12.6495	1.17e-05	chr1_q	178525000	179350000	155	1	chr1_q	chr1_q
chr1	178775000	178800000	chr1	179000000	179025000	132	51.1048	1.36e-12	chr1_q	178762500	178987500	156	4	chr1_q	chr1_q
chr1	179075000	179100000	chr1	179350000	179375000	94	26.6637	6.75e-17	chr1_q	1.79092e+08	1.79342e+08	157	3	chr1_q	chr1_q
chr1	179250000	179275000	chr1	179600000	179625000	39	12.2618	1.61e-06	chr1_q	179250000	179600000	159	1	chr1_q	chr1_q
chr1	179700000	179725000	chr1	180150000	180175000	30	10.9644	0.00492909	chr1_q	179700000	180150000	160	1	chr1_q	chr1_q
chr1	179875000	179900000	chr1	180150000	180175000	104	42.5935	1.02e-09	chr1_q	1.79858e+08	1.80158e+08	162	3	chr1_q	chr1_q
chr1	180175000	180200000	chr1	180475000	180500000	110	23.6167	2.36e-32	chr1_q	1.80183e+08	1.80467e+08	166	3	chr1_q	chr1_q
chr1	180225000	180250000	chr1	180475000	180500000	122	42.6245	7.32e-16	chr1_q	180237500	180475000	167	2	chr1_q	chr1_q
chr1	180500000	180525000	chr1	180850000	180875000	245	36.8436	5.45e-102	chr1_q	180512500	180837500	168	4	chr1_q	chr1_q
chr1	180500000	180525000	chr1	181150000	181175000	67	15.4053	2.45e-18	chr1_q	1.80508e+08	1.81142e+08	170	3	chr1_q	chr1_q
chr1	180625000	180650000	chr1	180850000	180875000	106	45.3272	2.45e-10	chr1_q	180612500	180850000	171	2	chr1_q	chr1_q
chr1	180875000	180900000	chr1	181150000	181175000	215	39.4652	1.49e-79	chr1_q	1.80883e+08	1.81142e+08	172	3	chr1_q	chr1_q
chr1	181175000	181200000	chr1	181400000	181425000	159	34.5805	6.22e-43	chr1_q	1.81183e+08	1.81392e+08	173	3	chr1_q	chr1_q
chr1	181175000	181200000	chr1	181425000	181450000	105	23.329	2.64e-29	chr1_q	181187500	181425000	174	2	chr1_q	chr1_q
chr1	181475000	181500000	chr1	181925000	181950000	54	21.4527	3.55e-05	chr1_q	181475000	181925000	176	1	chr1_q	chr1_q
chr1	181475000	181500000	chr1	182050000	182075000	66	16.7829	2.43e-13	chr1_q	181475000	182037500	177	2	chr1_q	chr1_q
chr1	182075000	182100000	chr1	182375000	182400000	240	57.8099	1.44e-61	chr1_q	182087500	182387500	179	4	chr1_q	chr1_q
chr1	182125000	182150000	chr1	182375000	182400000	292	77.2573	8.5e-72	chr1_q	182125000	182387500	181	2	chr1_q	chr1_q
chr1	187050000	187075000	chr1	190425000	190450000	23	6.95345	0.00752024	chr1_q	187050000	190437500	182	2	chr1_q	chr1_q
chr1	187925000	187950000	chr1	188125000	188150000	109	46.4614	2.71e-11	chr1_q	187925000	188125000	185	1	chr1_q	chr1_q
chr1	191975000	192000000	chr1	192300000	192325000	125	46.4191	5.19e-17	chr1_q	191987500	192300000	188	2	chr1_q	chr1_q
chr1	191975000	192000000	chr1	192425000	192450000	87	23.6687	3.61e-19	chr1_q	1.91983e+08	1.92417e+08	189	3	chr1_q	chr1_q
chr1	192475000	192500000	chr1	192800000	192825000	100	27.9956	9.99e-20	chr1_q	1.92458e+08	1.92792e+08	190	3	chr1_q	chr1_q
chr1	192450000	192475000	chr1	193000000	193025000	97	29.2224	2.73e-18	chr1_q	192462500	193012500	191	4	chr1_q	chr1_q
chr1	192600000	192625000	chr1	193000000	193025000	93	33.6376	4.41e-11	chr1_q	1.92592e+08	1.92992e+08	193	3	chr1_q	chr1_q
chr1	192800000	192825000	chr1	193000000	193025000	250	57.1818	2.55e-67	chr1_q	192787500	193012500	195	4	chr1_q	chr1_q
chr1	193175000	193200000	chr1	193500000	193525000	53	22.0169	7.19e-05	chr1_q	193175000	193500000	197	1	chr1_q	chr1_q
chr1	193400000	193425000	chr1	193750000	193775000	57	24.9468	3.84e-06	chr1_q	193400000	193750000	198	1	chr1_q	chr1_q
chr1	196125000	196150000	chr1	196650000	196675000	86	24.0535	1.19e-18	chr1_q	196137500	196650000	199	2	chr1_q	chr1_q
chr1	196300000	196325000	chr1	196650000	196675000	199	48.6841	1.51e-53	chr1_q	1.96317e+08	1.96642e+08	200	3	chr1_q	chr1_q
chr1	196350000	196375000	chr1	196650000	196675000	175	46.5037	3.84e-40	chr1_q	196350000	196637500	201	2	chr1_q	chr1_q
chr1	196725000	196750000	chr1	197325000	197350000	35	12.898	0.00304544	chr1_q	196725000	197325000	203	1	chr1_q	chr1_q
chr1	196825000	196850000	chr1	197325000	197350000	30	11.9844	0.00492909	chr1_q	196825000	197337500	205	2	chr1_q	chr1_q
chr1	197525000	197550000	chr1	197850000	197875000	84	38.525	4.5e-08	chr1_q	1.97508e+08	1.97858e+08	206	3	chr1_q	chr1_q
chr1	197600000	197625000	chr1	197850000	197875000	167	63.0203	2.43e-25	chr1_q	1.97608e+08	1.97867e+08	209	3	chr1_q	chr1_q
chr1	197600000	197625000	chr1	197900000	197925000	215	88.3883	1.09e-21	chr1_q	197600000	197900000	210	1	chr1_q	chr1_q
chr1	197900000	197925000	chr1	198450000	198475000	85	34.9783	2.2e-08	chr1_q	197912500	198450000	212	2	chr1_q	chr1_q
chr1	197900000	197925000	chr1	198675000	198700000	49	23.1183	0.000985823	chr1_q	197912500	198675000	213	2	chr1_q	chr1_q
chr1	198075000	198100000	chr1	198275000	198300000	128	60.8294	2.23e-11	chr1_q	198075000	198275000	215	1	chr1_q	chr1_q
chr1	198075000	198100000	chr1	198450000	198475000	175	54.3682	1.02e-28	chr1_q	198075000	198462500	216	2	chr1_q	chr1_q
chr1	198075000	198100000	chr1	198675000	198700000	113	32.7292	4.29e-19	chr1_q	198075000	198675000	217	1	chr1_q	chr1_q
chr1	198150000	198175000	chr1	198675000	198700000	94	39.6639	1.93e-11	chr1_q	198150000	198675000	218	1	chr1_q	chr1_q
chr1	198200000	198225000	chr1	198450000	198475000	133	58.0521	6.64e-13	chr1_q	198200000	198450000	219	1	chr1_q	chr1_q
chr1	198200000	198225000	chr1	198675000	198700000	77	30.6343	8.19e-10	chr1_q	198200000	198675000	220	1	chr1_q	chr1_q
chr1	198250000	198275000	chr1	198675000	198700000	74	31.8099	1.03e-08	chr1_q	198250000	198662500	221	2	chr1_q	chr1_q
chr1	198450000	198475000	chr1	198675000	198700000	259	83.236	8.99e-38	chr1_q	198462500	198675000	222	2	chr1_q	chr1_q
chr1	198750000	198775000	chr1	199550000	199575000	136	36.0437	3.29e-30	chr1_q	1.98742e+08	1.99542e+08	223	3	chr1_q	chr1_q
chr1	198750000	198775000	chr1	199450000	199475000	124	46	1.26e-16	chr1_q	198750000	199437500	227	2	chr1_q	chr1_q
chr1	199675000	199700000	chr1	200025000	200050000	128	65.4976	5.5e-06	chr1_q	199675000	200025000	230	1	chr1_q	chr1_q
chr1	199675000	199700000	chr1	200125000	200150000	139	56.3094	7.54e-15	chr1_q	199675000	200112500	231	2	chr1_q	chr1_q
chr1	199675000	199700000	chr1	200275000	200300000	107	38.08	1.6e-16	chr1_q	199675000	200262500	232	2	chr1_q	chr1_q
chr1	199675000	199700000	chr1	200475000	200500000	116	31.3842	5.1e-28	chr1_q	1.99667e+08	2.00492e+08	233	3	chr1_q	chr1_q
chr1	200125000	200150000	chr1	200475000	200500000	105	43.1403	5.03e-10	chr1_q	2.00133e+08	2.00492e+08	234	3	chr1_q	chr1_q
chr1	200275000	200300000	chr1	200475000	200500000	200	70.2925	8.99e-28	chr1_q	2.00267e+08	2.00492e+08	235	3	chr1_q	chr1_q
chr1	200550000	200575000	chr1	201025000	201050000	48	16.9548	1.28e-05	chr1_q	200550000	201025000	236	1	chr1_q	chr1_q
chr1	200600000	200625000	chr1	200800000	200825000	324	96.2613	2.85e-67	chr1_q	2.00608e+08	2.00817e+08	237	3	chr1_q	chr1_q
chr1	201550000	201575000	chr1	201775000	201800000	192	63.2304	1.96e-36	chr1_q	201537500	201787500	238	4	chr1_q	chr1_q
chr1	201875000	201900000	chr1	202100000	202125000	119	40.772	9.53e-15	chr1_q	201862500	202112500	239	4	chr1_q	chr1_q
chr1	202175000	202200000	chr1	202700000	202725000	35	11.9975	7.82e-05	chr1_q	202175000	202700000	240	1	chr1_q	chr1_q
chr1	202325000	202350000	chr1	202700000	202725000	105	36.4794	1.07e-15	chr1_q	202325000	202700000	241	1	chr1_q	chr1_q
chr1	202450000	202475000	chr1	202700000	202725000	200	63.7067	2.79e-40	chr1_q	202462500	202700000	242	2	chr1_q	chr1_q
chr1	202500000	202525000	chr1	202700000	202725000	124	58.5987	3.29e-10	chr1_q	202500000	202700000	243	1	chr1_q	chr1_q
chr1	202750000	202775000	chr1	202975000	203000000	83	37.3587	9.12e-08	chr1_q	202750000	202987500	244	2	chr1_q	chr1_q
chr1	203325000	203350000	chr1	203700000	203725000	106	34.0119	4.15e-16	chr1_q	2.03333e+08	2.03692e+08	248	3	chr1_q	chr1_q
chr1	203500000	203525000	chr1	203700000	203725000	218	54.7213	1.84e-49	chr1_q	2.03483e+08	2.03692e+08	249	3	chr1_q	chr1_q
chr1	203850000	203875000	chr1	204350000	204375000	62	18.3607	1.93e-11	chr1_q	2.03842e+08	2.04367e+08	250	3	chr1_q	chr1_q
chr1	203850000	203875000	chr1	204500000	204525000	29	11.3027	0.0101033	chr1_q	203837500	204512500	251	2	chr1_q	chr1_q
chr1	203850000	203875000	chr1	204125000	204150000	300	55.0117	1.12e-98	chr1_q	203862500	204112500	253	4	chr1_q	chr1_q
chr1	203850000	203875000	chr1	204150000	204175000	136	48.5538	1.85e-21	chr1_q	203850000	204150000	254	1	chr1_q	chr1_q
chr1	204150000	204175000	chr1	204350000	204375000	171	48.3234	4.85e-38	chr1_q	204150000	204350000	255	1	chr1_q	chr1_q
chr1	204550000	204575000	chr1	204800000	204825000	164	36.6043	6.54e-46	chr1_q	2.04558e+08	2.04792e+08	256	3	chr1_q	chr1_q
chr1	204975000	205000000	chr1	205250000	205275000	104	23.5887	1.06e-28	chr1_q	2.04967e+08	2.05242e+08	258	3	chr1_q	chr1_q
chr1	206600000	206625000	chr1	206975000	207000000	104	43.0686	1.02e-09	chr1_q	206612500	206975000	260	2	chr1_q	chr1_q
chr1	206625000	206650000	chr1	206900000	206925000	112	56.6296	4.6e-07	chr1_q	206625000	206900000	261	1	chr1_q	chr1_q
chr1	206725000	206750000	chr1	206975000	207000000	141	68.0996	7.54e-09	chr1_q	206725000	206975000	262	1	chr1_q	chr1_q
chr1	207075000	207100000	chr1	207400000	207425000	181	75.2821	9.67e-21	chr1_q	207062500	207387500	263	4	chr1_q	chr1_q
chr1	207875000	207900000	chr1	208225000	208250000	73	28.2859	2.31e-08	chr1_q	207875000	208225000	265	1	chr1_q	chr1_q
chr1	208000000	208025000	chr1	208225000	208250000	185	61.3638	3.48e-33	chr1_q	208012500	208237500	266	4	chr1_q	chr1_q
chr1	208275000	208300000	chr1	208500000	208525000	67	30.835	2.19e-06	chr1_q	208275000	208500000	267	1	chr1_q	chr1_q
chr1	208650000	208675000	chr1	208975000	209000000	134	56.4057	3.21e-13	chr1_q	2.08642e+08	2.08992e+08	268	3	chr1_q	chr1_q
chr1	208650000	208675000	chr1	209175000	209200000	70	32.5229	0.000293935	chr1_q	208637500	209175000	269	2	chr1_q	chr1_q
chr1	208650000	208675000	chr1	209025000	209050000	137	66.1623	6.49e-08	chr1_q	208650000	209025000	271	1	chr1_q	chr1_q
chr1	209200000	209225000	chr1	209425000	209450000	177	67.9314	2.32e-19	chr1_q	209200000	209425000	273	1	chr1_q	chr1_q
chr1	209200000	209225000	chr1	209475000	209500000	165	63.6708	1.59e-24	chr1_q	209200000	209475000	274	1	chr1_q	chr1_q
chr1	210400000	210425000	chr1	211125000	211150000	170	36.1671	1.39e-49	chr1_q	210412500	211125000	279	2	chr1_q	chr1_q
chr1	210450000	210475000	chr1	211125000	211150000	124	46.7792	1.26e-16	chr1_q	210450000	211125000	280	1	chr1_q	chr1_q
chr1	210575000	210600000	chr1	211125000	211150000	159	47.1861	5.6e-32	chr1_q	210575000	211125000	281	1	chr1_q	chr1_q
chr1	211300000	211325000	chr1	211500000	211525000	178	62.0286	4.91e-30	chr1_q	211300000	211500000	283	1	chr1_q	chr1_q
chr1	211300000	211325000	chr1	211650000	211675000	128	29.9167	7.58e-35	chr1_q	211312500	211637500	284	4	chr1_q	chr1_q
chr1	211675000	211700000	chr1	211925000	211950000	159	53.2234	4.03e-22	chr1_q	2.11683e+08	2.11933e+08	285	3	chr1_q	chr1_q
chr1	211675000	211700000	chr1	212000000	212025000	115	38.9042	5.58e-20	chr1_q	211675000	211987500	286	2	chr1_q	chr1_q
chr1	211675000	211700000	chr1	212025000	212050000	133	39.5307	1.17e-28	chr1_q	211675000	212037500	287	2	chr1_q	chr1_q
chr1	211725000	211750000	chr1	211925000	211950000	132	67.6406	8.22e-07	chr1_q	211725000	211925000	288	1	chr1_q	chr1_q
chr1	212050000	212075000	chr1	212275000	212300000	269	89.6722	6.99e-42	chr1_q	212062500	212287500	289	4	chr1_q	chr1_q
chr1	212050000	212075000	chr1	212350000	212375000	237	72.2928	1.12e-43	chr1_q	212050000	212337500	290	2	chr1_q	chr1_q
chr1	212050000	212075000	chr1	212450000	212475000	141	34.2966	7.6e-33	chr1_q	2.12058e+08	2.12442e+08	291	3	chr1_q	chr1_q
chr1	213125000	213150000	chr1	214125000	214150000	42	14.4844	1.14e-05	chr1_q	2.13117e+08	2.14108e+08	294	3	chr1_q	chr1_q
chr1	213225000	213250000	chr1	214125000	214150000	55	19.8861	2.49e-08	chr1_q	213225000	214112500	295	2	chr1_q	chr1_q
chr1	213375000	213400000	chr1	214100000	214125000	69	21.1836	1.06e-10	chr1_q	213362500	214112500	296	4	chr1_q	chr1_q
chr1	213550000	213575000	chr1	214100000	214125000	45	18.2763	0.000133925	chr1_q	213550000	214100000	297	1	chr1_q	chr1_q
chr1	214200000	214225000	chr1	214575000	214600000	58	22.7854	1.77e-06	chr1_q	214200000	214575000	299	1	chr1_q	chr1_q
chr1	214200000	214225000	chr1	214625000	214650000	72	23.7091	5.53e-12	chr1_q	214200000	214625000	300	1	chr1_q	chr1_q
chr1	214325000	214350000	chr1	214575000	214600000	242	76.8224	5.14e-46	chr1_q	214337500	214575000	301	2	chr1_q	chr1_q
chr1	214375000	214400000	chr1	214575000	214600000	229	81.3459	2.07e-26	chr1_q	214375000	214575000	302	1	chr1_q	chr1_q
chr1	214650000	214675000	chr1	215125000	215150000	88	31.1217	3.14e-14	chr1_q	214637500	215125000	303	2	chr1_q	chr1_q
chr1	214650000	214675000	chr1	215500000	215525000	104	30.973	1.07e-21	chr1_q	214637500	215512500	304	4	chr1_q	chr1_q
chr1	214800000	214825000	chr1	215125000	215150000	145	47.2817	2.18e-25	chr1_q	214800000	215137500	307	2	chr1_q	chr1_q
chr1	214800000	214825000	chr1	215500000	215525000	82	26.3562	9.6e-12	chr1_q	214800000	215512500	308	2	chr1_q	chr1_q
chr1	215125000	215150000	chr1	215500000	215525000	96	43.0133	2.08e-07	chr1_q	2.15142e+08	2.15508e+08	309	3	chr1_q	chr1_q
chr1	215175000	215200000	chr1	215500000	215525000	158	51.052	9.85e-22	chr1_q	215175000	215500000	310	1	chr1_q	chr1_q
chr1	217725000	217750000	chr1	218150000	218175000	64	29.4211	1.76e-05	chr1_q	217725000	218150000	317	1	chr1_q	chr1_q
chr1	217875000	217900000	chr1	218150000	218175000	83	41.0653	0.000280246	chr1_q	217875000	218150000	318	1	chr1_q	chr1_q
chr1	218325000	218350000	chr1	219050000	219075000	179	30.9888	6.5e-69	chr1_q	2.18317e+08	2.19058e+08	319	3	chr1_q	chr1_q
chr1	218325000	218350000	chr1	219400000	219425000	84	19.5055	3.35e-23	chr1_q	218312500	219387500	320	4	chr1_q	chr1_q
chr1	218325000	218350000	chr1	219800000	219825000	48	12.0852	4.87e-11	chr1_q	218312500	219800000	321	2	chr1_q	chr1_q
chr1	218325000	218350000	chr1	218700000	218725000	124	46.1961	1.26e-16	chr1_q	2.18333e+08	2.18692e+08	322	3	chr1_q	chr1_q
chr1	218325000	218350000	chr1	219200000	219225000	69	28.9636	5.1e-07	chr1_q	218325000	219200000	323	1	chr1_q	chr1_q
chr1	218325000	218350000	chr1	219300000	219325000	54	22.6078	3.55e-05	chr1_q	218325000	219300000	324	1	chr1_q	chr1_q
chr1	218350000	218375000	chr1	219050000	219075000	90	30.8561	4.26e-15	chr1_q	218350000	219050000	327	1	chr1_q	chr1_q
chr1	218475000	218500000	chr1	218700000	218725000	148	65.4508	1.28e-10	chr1_q	218462500	218700000	329	2	chr1_q	chr1_q
chr1	218575000	218600000	chr1	219050000	219075000	74	30.1313	1.03e-08	chr1_q	218575000	219050000	330	1	chr1_q	chr1_q
chr1	218700000	218725000	chr1	219050000	219075000	111	51.9014	7.95e-07	chr1_q	218700000	219050000	331	1	chr1_q	chr1_q
chr1	219075000	219100000	chr1	219375000	219400000	62	30.9408	6.44e-05	chr1_q	219075000	219375000	332	1	chr1_q	chr1_q
chr1	219375000	219400000	chr1	219800000	219825000	67	23.8769	7.2e-10	chr1_q	219387500	219800000	333	2	chr1_q	chr1_q
chr1	220275000	220300000	chr1	220725000	220750000	90	36.9232	4.92e-10	chr1_q	2.20283e+08	2.20742e+08	339	3	chr1_q	chr1_q
chr1	220275000	220300000	chr1	220775000	220800000	125	31.4155	4.44e-33	chr1_q	220275000	220775000	340	1	chr1_q	chr1_q
chr1	220525000	220550000	chr1	220775000	220800000	68	27.1388	1.06e-06	chr1_q	220525000	220775000	341	1	chr1_q	chr1_q
chr1	220875000	220900000	chr1	221200000	221225000	153	54.8647	8.02e-20	chr1_q	220862500	221187500	343	4	chr1_q	chr1_q
chr1	220875000	220900000	chr1	221425000	221450000	119	34.591	8.26e-22	chr1_q	220862500	221425000	344	2	chr1_q	chr1_q
chr1	220900000	220925000	chr1	221200000	221225000	118	53.8447	1.43e-08	chr1_q	220900000	221200000	345	1	chr1_q	chr1_q
chr1	220900000	220925000	chr1	221425000	221450000	77	33.3986	5.01e-06	chr1_q	220900000	221425000	346	1	chr1_q	chr1_q
chr1	221025000	221050000	chr1	221425000	221450000	64	31.2382	1.76e-05	chr1_q	221025000	221425000	347	1	chr1_q	chr1_q
chr1	221475000	221500000	chr1	221725000	221750000	161	70.1185	2.93e-14	chr1_q	2.21467e+08	2.21717e+08	349	3	chr1_q	chr1_q
chr1	221475000	221500000	chr1	222000000	222025000	96	38.0696	3.54e-12	chr1_q	2.21483e+08	2.21992e+08	352	3	chr1_q	chr1_q
chr1	221475000	221500000	chr1	222150000	222175000	55	22.7092	1.72e-05	chr1_q	221487500	222150000	353	2	chr1_q	chr1_q
chr1	221525000	221550000	chr1	221875000	221900000	84	46.997	0.000172314	chr1_q	221525000	221862500	355	2	chr1_q	chr1_q
chr1	222725000	222750000	chr1	223075000	223100000	135	35.501	1.08e-29	chr1_q	222737500	223075000	360	2	chr1_q	chr1_q
chr1	222775000	222800000	chr1	222975000	223000000	137	72.0847	6.49e-08	chr1_q	222775000	222975000	362	1	chr1_q	chr1_q
chr1	222775000	222800000	chr1	223075000	223100000	284	49.1745	2.44e-110	chr1_q	222775000	223087500	363	2	chr1_q	chr1_q
chr1	222775000	222800000	chr1	223225000	223250000	42	15.8025	1.14e-05	chr1_q	222775000	223225000	364	1	chr1_q	chr1_q
chr1	222775000	222800000	chr1	223675000	223700000	58	15.8434	3.9e-13	chr1_q	222787500	223675000	365	2	chr1_q	chr1_q
chr1	222800000	222825000	chr1	223075000	223100000	141	52.5464	1.61e-15	chr1_q	222800000	223062500	366	2	chr1_q	chr1_q
chr1	223125000	223150000	chr1	223675000	223700000	140	37.2871	2.56e-32	chr1_q	223137500	223675000	367	2	chr1_q	chr1_q
chr1	223800000	223825000	chr1	224300000	224325000	43	16.7202	0.000566172	chr1_q	2.23792e+08	2.24317e+08	369	3	chr1_q	chr1_q
chr1	223800000	223825000	chr1	224050000	224075000	58	26.0106	0.000712287	chr1_q	223800000	224062500	370	2	chr1_q	chr1_q
chr1	224100000	224125000	chr1	224325000	224350000	159	64.4296	1.14e-13	chr1_q	2.24108e+08	2.24317e+08	371	3	chr1_q	chr1_q
chr1	224500000	224525000	chr1	224850000	224875000	164	43.3357	1.84e-34	chr1_q	224500000	224837500	372	2	chr1_q	chr1_q
chr1	224500000	224525000	chr1	224900000	224925000	99	36.3032	2.63e-13	chr1_q	224500000	224887500	373	2	chr1_q	chr1_q
chr1	225475000	225500000	chr1	225975000	226000000	144	38.6873	1.83e-34	chr1_q	2.25467e+08	2.25967e+08	375	3	chr1_q	chr1_q
chr1	225475000	225500000	chr1	225775000	225800000	158	64.5328	2.21e-13	chr1_q	225487500	225762500	377	4	chr1_q	chr1_q
chr1	225550000	225575000	chr1	225750000	225775000	212	83.6202	9.79e-21	chr1_q	225550000	225750000	378	1	chr1_q	chr1_q
chr1	226125000	226150000	chr1	226325000	226350000	63	27.9914	3.4e-05	chr1_q	226125000	226325000	380	1	chr1_q	chr1_q
chr1	226625000	226650000	chr1	226825000	226850000	165	42.9013	5.83e-35	chr1_q	226625000	226825000	382	1	chr1_q	chr1_q
chr1	226625000	226650000	chr1	227425000	227450000	44	13.7308	1.84e-06	chr1_q	226625000	227425000	383	1	chr1_q	chr1_q
chr1	227125000	227150000	chr1	227425000	227450000	194	53.809	2.19e-37	chr1_q	227125000	227425000	384	1	chr1_q	chr1_q
chr1	227225000	227250000	chr1	227425000	227450000	220	74.838	4.93e-36	chr1_q	227225000	227425000	385	1	chr1_q	chr1_q
chr1	227475000	227500000	chr1	227750000	227775000	63	19.4257	6.58e-12	chr1_q	227475000	227737500	386	2	chr1_q	chr1_q
chr1	229250000	229275000	chr1	229475000	229500000	203	53.2431	9.13e-42	chr1_q	2.29258e+08	2.29467e+08	387	3	chr1_q	chr1_q
chr1	229250000	229275000	chr1	229500000	229525000	204	63.451	2.9e-42	chr1_q	229250000	229500000	388	1	chr1_q	chr1_q
chr1	229650000	229675000	chr1	230050000	230075000	65	27.8289	8.92e-06	chr1_q	229650000	230062500	389	2	chr1_q	chr1_q
chr1	229650000	229675000	chr1	230300000	230325000	131	37.2044	1.22e-27	chr1_q	229650000	230300000	391	1	chr1_q	chr1_q
chr1	229700000	229725000	chr1	230300000	230325000	147	46.0364	2.69e-26	chr1_q	229700000	230300000	392	1	chr1_q	chr1_q
chr1	230625000	230650000	chr1	231200000	231225000	47	20.2156	0.00320056	chr1_q	230625000	231200000	395	1	chr1_q	chr1_q
chr1	230775000	230800000	chr1	231200000	231225000	109	26.7918	2.94e-24	chr1_q	230787500	231200000	396	2	chr1_q	chr1_q
chr1	230900000	230925000	chr1	231200000	231225000	113	35.346	4.29e-19	chr1_q	230912500	231200000	397	2	chr1_q	chr1_q
chr1	230975000	231000000	chr1	231200000	231225000	109	48.4054	2.71e-11	chr1_q	230975000	231200000	398	1	chr1_q	chr1_q
chr1	231350000	231375000	chr1	231575000	231600000	302	64.0178	1.91e-77	chr1_q	231337500	231562500	399	4	chr1_q	chr1_q
chr1	231350000	231375000	chr1	231600000	231625000	153	61.306	8.02e-20	chr1_q	231362500	231587500	400	2	chr1_q	chr1_q
chr1	231850000	231875000	chr1	232600000	232625000	73	22.0836	1.99e-12	chr1_q	2.31842e+08	2.32592e+08	402	3	chr1_q	chr1_q
chr1	231850000	231875000	chr1	232625000	232650000	131	30.6124	1.22e-36	chr1_q	231850000	232625000	404	1	chr1_q	chr1_q
chr1	231875000	231900000	chr1	232600000	232625000	65	23.139	4.58e-09	chr1_q	231875000	232600000	405	1	chr1_q	chr1_q
chr1	232625000	232650000	chr1	232950000	232975000	181	68.8257	9.67e-21	chr1_q	232637500	232937500	407	4	chr1_q	chr1_q
chr1	232625000	232650000	chr1	233150000	233175000	76	33.1704	9.39e-06	chr1_q	232625000	233150000	409	1	chr1_q	chr1_q
chr1	232625000	232650000	chr1	233225000	233250000	113	25.9362	2.22e-26	chr1_q	2.32633e+08	2.33233e+08	410	3	chr1_q	chr1_q
chr1	233375000	233400000	chr1	234050000	234075000	117	35.0341	6.91e-21	chr1_q	233387500	234050000	415	2	chr1_q	chr1_q
chr1	233425000	233450000	chr1	233775000	233800000	146	39.6275	1.48e-35	chr1_q	2.33417e+08	2.33783e+08	416	3	chr1_q	chr1_q
chr1	233425000	233450000	chr1	234050000	234075000	106	33.075	4.15e-16	chr1_q	233425000	234050000	417	1	chr1_q	chr1_q
chr1	233775000	233800000	chr1	234050000	234075000	64	26.6608	1.76e-05	chr1_q	233775000	234050000	419	1	chr1_q	chr1_q
chr1	234100000	234125000	chr1	234300000	234325000	150	49.8112	1.1e-27	chr1_q	234100000	234312500	420	2	chr1_q	chr1_q
chr1	234475000	234500000	chr1	234700000	234725000	84	33.1522	4.5e-08	chr1_q	234487500	234700000	422	2	chr1_q	chr1_q
chr1	234475000	234500000	chr1	234850000	234875000	82	39.8865	1.84e-07	chr1_q	234487500	234850000	423	2	chr1_q	chr1_q
chr1	234475000	234500000	chr1	234950000	234975000	108	44.7713	5.68e-11	chr1_q	2.34483e+08	2.34967e+08	424	3	chr1_q	chr1_q
chr1	234475000	234500000	chr1	235075000	235100000	238	48.9399	5.18e-78	chr1_q	234487500	235087500	425	4	chr1_q	chr1_q
chr1	234600000	234625000	chr1	234950000	234975000	217	79.4594	9.73e-35	chr1_q	234600000	234962500	426	2	chr1_q	chr1_q
chr1	234600000	234625000	chr1	235075000	235100000	203	62.8498	9.13e-42	chr1_q	234600000	235062500	427	2	chr1_q	chr1_q
chr1	234725000	234750000	chr1	234950000	234975000	131	66.5619	1.34e-06	chr1_q	2.34717e+08	2.34942e+08	428	3	chr1_q	chr1_q
chr1	234725000	234750000	chr1	235075000	235100000	94	39.2506	1.93e-11	chr1_q	234712500	235075000	429	2	chr1_q	chr1_q
chr1	234750000	234775000	chr1	234950000	234975000	129	72.8162	3.45e-06	chr1_q	234750000	234962500	430	2	chr1_q	chr1_q
chr1	235100000	235125000	chr1	235400000	235425000	104	42.8332	1.02e-09	chr1_q	235100000	235400000	433	1	chr1_q	chr1_q
chr1	235500000	235525000	chr1	235725000	235750000	142	70.7412	4.3e-09	chr1_q	2.35508e+08	2.35742e+08	434	3	chr1_q	chr1_q
chr1	235500000	235525000	chr1	235775000	235800000	173	51.7376	7.29e-28	chr1_q	2.35508e+08	2.35783e+08	435	3	chr1_q	chr1_q
chr1	235500000	235525000	chr1	235950000	235975000	62	24.9022	6.6e-08	chr1_q	2.35508e+08	2.35958e+08	436	3	chr1_q	chr1_q
chr1	236100000	236125000	chr1	236525000	236550000	180	40.0182	7.43e-56	chr1_q	2.36083e+08	2.36517e+08	437	3	chr1_q	chr1_q
chr1	236100000	236125000	chr1	236475000	236500000	205	47.4976	4.14e-57	chr1_q	2.36108e+08	2.36483e+08	438	3	chr1_q	chr1_q
chr1	236100000	236125000	chr1	236550000	236575000	97	33.8442	1.5e-12	chr1_q	236100000	236550000	439	1	chr1_q	chr1_q
chr1	236100000	236125000	chr1	237375000	237400000	19	3.84434	0.000182732	chr1_q	236100000	237375000	440	1	chr1_q	chr1_q
chr1	236600000	236625000	chr1	236850000	236875000	107	41.2439	1.18e-10	chr1_q	236600000	236850000	442	1	chr1_q	chr1_q
chr1	236600000	236625000	chr1	237375000	237400000	46	14.2476	2.56e-07	chr1_q	236600000	237375000	443	1	chr1_q	chr1_q
chr1	236750000	236775000	chr1	237375000	237400000	57	15.0473	1.24e-12	chr1_q	236750000	237375000	444	1	chr1_q	chr1_q
chr1	236875000	236900000	chr1	237375000	237400000	49	16.2267	5.6e-06	chr1_q	236875000	237375000	445	1	chr1_q	chr1_q
chr1	237800000	237825000	chr1	238950000	238975000	51	20.8177	0.000280032	chr1_q	237812500	238950000	448	2	chr1_q	chr1_q
chr1	237850000	237875000	chr1	238425000	238450000	124	31.1649	1.64e-32	chr1_q	2.37842e+08	2.38417e+08	449	3	chr1_q	chr1_q
chr1	237850000	237875000	chr1	238225000	238250000	85	37.7872	2.2e-08	chr1_q	237850000	238237500	451	2	chr1_q	chr1_q
chr1	237850000	237875000	chr1	238950000	238975000	90	21.971	9.54e-21	chr1_q	237850000	238937500	452	2	chr1_q	chr1_q
chr1	237875000	237900000	chr1	238225000	238250000	82	40.3208	0.000448846	chr1_q	237875000	238212500	453	2	chr1_q	chr1_q
chr1	238175000	238200000	chr1	238575000	238600000	47	25.016	0.00320056	chr1_q	238175000	238575000	454	1	chr1_q	chr1_q
chr1	238250000	238275000	chr1	238950000	238975000	48	20.6996	0.00179269	chr1_q	2.38242e+08	2.38942e+08	456	3	chr1_q	chr1_q
chr1	238375000	238400000	chr1	239700000	239725000	22	5.86565	0.00203437	chr1_q	238375000	239700000	457	1	chr1_q	chr1_q
chr1	238425000	238450000	chr1	238950000	238975000	59	27.8652	0.000401649	chr1_q	238437500	238937500	458	2	chr1_q	chr1_q
chr1	239400000	239425000	chr1	239875000	239900000	105	34.6983	1.07e-15	chr1_q	239387500	239887500	460	4	chr1_q	chr1_q
chr1	240025000	240050000	chr1	240675000	240700000	64	18.7041	2.24e-12	chr1_q	2.40017e+08	2.40683e+08	461	3	chr1_q	chr1_q
chr1	240175000	240200000	chr1	240575000	240600000	89	38.1581	1.08e-09	chr1_q	240175000	240575000	463	1	chr1_q	chr1_q
chr1	240175000	240200000	chr1	240675000	240700000	174	33.8693	4.53e-52	chr1_q	2.40183e+08	2.40667e+08	464	3	chr1_q	chr1_q
chr1	240450000	240475000	chr1	240675000	240700000	133	43.189	3.33e-20	chr1_q	240450000	240662500	467	2	chr1_q	chr1_q
chr1	240725000	240750000	chr1	241475000	241500000	97	27.0105	2.73e-18	chr1_q	240712500	241487500	468	4	chr1_q	chr1_q
chr1	240725000	240750000	chr1	240925000	240950000	150	46.6243	1.1e-27	chr1_q	240725000	240937500	469	2	chr1_q	chr1_q
chr1	240875000	240900000	chr1	241475000	241500000	118	37.3203	2.38e-21	chr1_q	240875000	241487500	472	2	chr1_q	chr1_q
chr1	240950000	240975000	chr1	241475000	241500000	112	43.4816	2.75e-12	chr1_q	240950000	241487500	475	2	chr1_q	chr1_q
chr1	241525000	241550000	chr1	241825000	241850000	212	49.2613	2.43e-61	chr1_q	241512500	241825000	476	2	chr1_q	chr1_q
chr1	241600000	241625000	chr1	241825000	241850000	351	72.3592	5.22e-107	chr1_q	2.41608e+08	2.41817e+08	477	3	chr1_q	chr1_q
chr1	241875000	241900000	chr1	242450000	242475000	33	10.5913	0.000442327	chr1_q	241875000	242450000	479	1	chr1_q	chr1_q
chr1	242450000	242475000	chr1	243300000	243325000	51	7.1785	1.85e-20	chr1_q	242450000	243312500	481	2	chr1_q	chr1_q
chr1	243350000	243375000	chr1	243725000	243750000	62	28.0861	6.44e-05	chr1_q	243337500	243725000	482	2	chr1_q	chr1_q
chr1	243325000	243350000	chr1	244275000	244300000	104	16.1195	2.1e-36	chr1_q	243337500	244262500	483	4	chr1_q	chr1_q
chr1	243350000	243375000	chr1	243675000	243700000	72	33.1881	9.84e-05	chr1_q	243362500	243675000	484	2	chr1_q	chr1_q
chr1	243350000	243375000	chr1	244025000	244050000	53	18.0741	1.56e-07	chr1_q	243350000	244025000	485	1	chr1_q	chr1_q
chr1	243700000	243725000	chr1	244250000	244275000	101	33.7116	4.38e-14	chr1_q	243700000	244262500	487	2	chr1_q	chr1_q
chr1	244050000	244075000	chr1	244250000	244275000	177	75.3162	2.32e-19	chr1_q	244037500	244250000	489	2	chr1_q	chr1_q
chr1	244600000	244625000	chr1	244800000	244825000	134	49.8867	1.29e-20	chr1_q	244587500	244787500	490	2	chr1_q	chr1_q
chr1	244600000	244625000	chr1	245025000	245050000	77	22.4393	3.08e-14	chr1_q	244600000	245037500	491	2	chr1_q	chr1_q
chr1	244825000	244850000	chr1	245025000	245050000	174	57.2357	2.74e-28	chr1_q	244812500	245025000	492	2	chr1_q	chr1_q
chr1	245150000	245175000	chr1	246000000	246025000	127	36.7181	1.22e-25	chr1_q	2.45142e+08	2.45992e+08	494	3	chr1_q	chr1_q
chr1	245150000	245175000	chr1	246475000	246500000	94	26.6391	6.75e-17	chr1_q	245137500	246462500	495	4	chr1_q	chr1_q
chr1	245150000	245175000	chr1	245375000	245400000	144	60.7527	1.48e-16	chr1_q	245150000	245375000	496	1	chr1_q	chr1_q
chr1	245150000	245175000	chr1	245600000	245625000	64	32.0152	0.0054353	chr1_q	245150000	245600000	497	1	chr1_q	chr1_q
chr1	245150000	245175000	chr1	246275000	246300000	53	20.8007	7.19e-05	chr1_q	245150000	246275000	498	1	chr1_q	chr1_q
chr1	246000000	246025000	chr1	246275000	246300000	100	39.5081	1.08e-13	chr1_q	246000000	246275000	501	1	chr1_q	chr1_q
chr1	246000000	246025000	chr1	246450000	246475000	92	28.3382	5.44e-16	chr1_q	246000000	246437500	502	2	chr1_q	chr1_q
chr1	246900000	246925000	chr1	247300000	247325000	73	25.8938	2.31e-08	chr1_q	2.46892e+08	2.47308e+08	505	3	chr1_q	chr1_q
chr1	246925000	246950000	chr1	247300000	247325000	56	26.678	0.00212817	chr1_q	246925000	247300000	508	1	chr1_q	chr1_q
chr1	182425000	182450000	chr1	182775000	182800000	92	22.9964	7.92e-22	chr1_q	1.82433e+08	1.82767e+08	512	3	chr1_q	chr1_q
chr1	182575000	182600000	chr1	182775000	182800000	251	61.0809	6.63e-68	chr1_q	1.82583e+08	1.82792e+08	514	3	chr1_q	chr1_q
chr1	182850000	182875000	chr1	183100000	183125000	70	23.8284	4.02e-11	chr1_q	182850000	183112500	515	2	chr1_q	chr1_q
chr1	182850000	182875000	chr1	183200000	183225000	51	21.3546	0.000280032	chr1_q	182850000	183212500	516	2	chr1_q	chr1_q
chr1	182850000	182875000	chr1	183525000	183550000	43	15.0005	4.63e-06	chr1_q	182862500	183525000	517	2	chr1_q	chr1_q
chr1	182850000	182875000	chr1	186325000	186350000	48	3.10539	6.18e-35	chr1_q	1.82858e+08	1.86317e+08	518	3	chr1_q	chr1_q
chr1	182850000	182875000	chr1	186350000	186375000	43	3.84695	2.57e-25	chr1_q	182850000	186350000	519	1	chr1_q	chr1_q
chr1	182950000	182975000	chr1	183225000	183250000	162	63.4424	2.6e-23	chr1_q	182950000	183237500	520	2	chr1_q	chr1_q
chr1	182950000	182975000	chr1	183300000	183325000	114	49.5087	5.69e-13	chr1_q	182950000	183300000	521	1	chr1_q	chr1_q
chr1	183275000	183300000	chr1	183525000	183550000	126	52.168	8.71e-11	chr1_q	183275000	183525000	524	1	chr1_q	chr1_q
chr1	183650000	183675000	chr1	183900000	183925000	241	41.2707	4.99e-80	chr1_q	1.83642e+08	1.83892e+08	526	3	chr1_q	chr1_q
chr1	183650000	183675000	chr1	184050000	184075000	46	17.8286	6.29e-05	chr1_q	183650000	184050000	529	1	chr1_q	chr1_q
chr1	183675000	183700000	chr1	183900000	183925000	158	54.1888	9.85e-22	chr1_q	183675000	183900000	530	1	chr1_q	chr1_q
chr1	184075000	184100000	chr1	184675000	184700000	67	19.8222	7.79e-14	chr1_q	1.84067e+08	1.84667e+08	531	3	chr1_q	chr1_q
chr1	184200000	184225000	chr1	184675000	184700000	47	21.02	0.00320056	chr1_q	184212500	184675000	533	2	chr1_q	chr1_q
chr1	184700000	184725000	chr1	186350000	186375000	21	4.51461	0.000293066	chr1_q	184700000	186350000	534	1	chr1_q	chr1_q
chr1	184800000	184825000	chr1	185150000	185175000	89	31.334	1.15e-14	chr1_q	184800000	185162500	537	2	chr1_q	chr1_q
chr1	185300000	185325000	chr1	185650000	185675000	115	52.7842	8.48e-08	chr1_q	185300000	185662500	541	2	chr1_q	chr1_q
chr1	185425000	185450000	chr1	185650000	185675000	106	51.1033	1.08e-05	chr1_q	185425000	185650000	542	1	chr1_q	chr1_q
chr1	185700000	185725000	chr1	186200000	186225000	80	24.4563	1.14e-15	chr1_q	185700000	186187500	543	2	chr1_q	chr1_q
chr1	185800000	185825000	chr1	186200000	186225000	185	40.2324	4.3e-59	chr1_q	185812500	186200000	545	2	chr1_q	chr1_q
chr1	186475000	186500000	chr1	186975000	187000000	191	46.0289	6.34e-49	chr1_q	186462500	186975000	547	2	chr1_q	chr1_q
chr1	186475000	186500000	chr1	186675000	186700000	177	73.2682	2.32e-19	chr1_q	186475000	186675000	548	1	chr1_q	chr1_q
chr1	186475000	186500000	chr1	186800000	186825000	130	48.4981	5.59e-19	chr1_q	186475000	186800000	549	1	chr1_q	chr1_q
chr1	186600000	186625000	chr1	186975000	187000000	277	59.385	9.04e-84	chr1_q	186587500	186975000	550	2	chr1_q	chr1_q
chr1	186600000	186625000	chr1	186800000	186825000	201	78.3505	3.63e-28	chr1_q	186600000	186800000	551	1	chr1_q	chr1_q
chr1	186675000	186700000	chr1	186975000	187000000	180	66.8763	2.17e-20	chr1_q	186687500	186975000	552	2	chr1_q	chr1_q
chr10	2600000	2625000	chr10	3025000	3050000	39	12.4198	1.61e-06	chr10_p	2612500	3025000	1	2	chr10_p	chr10_p
chr10	3225000	3250000	chr10	3450000	3475000	131	60.6705	2.77e-12	chr10_p	3225000	3437500	3	2	chr10_p	chr10_p
chr10	3225000	3250000	chr10	3750000	3775000	106	38.5248	4.15e-16	chr10_p	3225000	3737500	4	2	chr10_p	chr10_p
chr10	3450000	3475000	chr10	3750000	3775000	163	47.7569	5.77e-34	chr10_p	3.44167e+06	3.75833e+06	7	3	chr10_p	chr10_p
chr10	3775000	3800000	chr10	4650000	4675000	71	25.7554	1.11e-07	chr10_p	3775000	4650000	10	1	chr10_p	chr10_p
chr10	3775000	3800000	chr10	4750000	4775000	68	23.9318	2.76e-10	chr10_p	3787500	4750000	11	2	chr10_p	chr10_p
chr10	4350000	4375000	chr10	4750000	4775000	70	25.7437	2.39e-07	chr10_p	4350000	4750000	12	1	chr10_p	chr10_p
chr10	4525000	4550000	chr10	4750000	4775000	86	35.1363	1.06e-08	chr10_p	4512500	4750000	13	2	chr10_p	chr10_p
chr10	4825000	4850000	chr10	5400000	5425000	81	22.2131	3.78e-16	chr10_p	4812500	5387500	14	4	chr10_p	chr10_p
chr10	4825000	4850000	chr10	5075000	5100000	73	31.1305	2.31e-08	chr10_p	4837500	5075000	16	2	chr10_p	chr10_p
chr10	6100000	6125000	chr10	6400000	6425000	156	28.6997	1.24e-52	chr10_p	6.09167e+06	6.39167e+06	20	3	chr10_p	chr10_p
chr10	6200000	6225000	chr10	6400000	6425000	113	40.0931	4.29e-19	chr10_p	6200000	6400000	22	1	chr10_p	chr10_p
chr10	6425000	6450000	chr10	6650000	6675000	147	37.9038	4.21e-36	chr10_p	6.41667e+06	6.64167e+06	23	3	chr10_p	chr10_p
chr10	6650000	6675000	chr10	7400000	7425000	62	23.9108	6.6e-08	chr10_p	6662500	7400000	24	2	chr10_p	chr10_p
chr10	6775000	6800000	chr10	7400000	7425000	65	22.9394	4.58e-09	chr10_p	6775000	7400000	27	1	chr10_p	chr10_p
chr10	6900000	6925000	chr10	7400000	7425000	59	25.5962	0.000401649	chr10_p	6900000	7412500	28	2	chr10_p	chr10_p
chr10	7100000	7125000	chr10	7400000	7425000	91	44.4273	4.14e-06	chr10_p	7100000	7400000	29	1	chr10_p	chr10_p
chr10	7525000	7550000	chr10	9300000	9325000	54	10.7709	1.72e-14	chr10_p	7.51667e+06	9.29167e+06	31	3	chr10_p	chr10_p
chr10	7850000	7875000	chr10	8850000	8875000	66	24.1373	1.81e-09	chr10_p	7862500	8850000	32	2	chr10_p	chr10_p
chr10	7850000	7875000	chr10	9200000	9225000	82	34.385	1.84e-07	chr10_p	7862500	9200000	33	2	chr10_p	chr10_p
chr10	7850000	7875000	chr10	9275000	9300000	102	29.9318	1.06e-20	chr10_p	7862500	9287500	34	4	chr10_p	chr10_p
chr10	8050000	8075000	chr10	9300000	9325000	52	21.1938	0.000142962	chr10_p	8037500	9287500	35	2	chr10_p	chr10_p
chr10	8050000	8075000	chr10	8325000	8350000	108	48.1121	5.68e-11	chr10_p	8050000	8337500	36	2	chr10_p	chr10_p
chr10	8050000	8075000	chr10	8850000	8875000	93	32.8644	4.41e-11	chr10_p	8062500	8850000	37	2	chr10_p	chr10_p
chr10	8875000	8900000	chr10	9200000	9225000	92	39.6132	9.98e-11	chr10_p	8862500	9200000	40	2	chr10_p	chr10_p
chr10	8875000	8900000	chr10	9300000	9325000	65	21.7293	4.58e-09	chr10_p	8.88333e+06	9.28333e+06	41	3	chr10_p	chr10_p
chr10	9325000	9350000	chr10	11025000	11050000	52	9.30818	6.13e-17	chr10_p	9325000	11025000	42	1	chr10_p	chr10_p
chr10	9325000	9350000	chr10	11250000	11275000	30	7.35244	4.24e-06	chr10_p	9325000	11250000	43	1	chr10_p	chr10_p
chr10	9600000	9625000	chr10	11025000	11050000	36	11.1642	3e-05	chr10_p	9600000	11025000	44	1	chr10_p	chr10_p
chr10	12250000	12275000	chr10	12450000	12475000	96	45.7988	2.08e-07	chr10_p	12250000	12450000	45	1	chr10_p	chr10_p
chr10	12250000	12275000	chr10	12650000	12675000	86	36.5635	1.06e-08	chr10_p	12250000	12650000	46	1	chr10_p	chr10_p
chr10	12250000	12275000	chr10	12700000	12725000	160	50.2802	1.81e-32	chr10_p	12250000	12700000	47	1	chr10_p	chr10_p
chr10	12250000	12275000	chr10	13050000	13075000	69	24.0721	1.06e-10	chr10_p	12250000	13062500	49	2	chr10_p	chr10_p
chr10	12700000	12725000	chr10	13050000	13075000	122	41.8458	7.32e-16	chr10_p	12700000	13062500	53	2	chr10_p	chr10_p
chr10	13350000	13375000	chr10	13575000	13600000	129	42.8312	1.4e-18	chr10_p	13350000	13562500	56	2	chr10_p	chr10_p
chr10	13650000	13675000	chr10	14075000	14100000	40	15.0977	6.51e-05	chr10_p	13650000	14075000	57	1	chr10_p	chr10_p
chr10	13775000	13800000	chr10	14075000	14100000	123	39.8061	1.08e-23	chr10_p	13787500	14075000	59	2	chr10_p	chr10_p
chr10	14175000	14200000	chr10	14475000	14500000	129	35.7662	1.25e-26	chr10_p	14187500	14462500	62	4	chr10_p	chr10_p
chr10	14525000	14550000	chr10	14800000	14825000	136	55.2956	7.33e-14	chr10_p	1.45167e+07	1.48167e+07	63	3	chr10_p	chr10_p
chr10	14600000	14625000	chr10	14800000	14825000	186	79.6623	1.65e-22	chr10_p	1.45917e+07	1.48167e+07	64	3	chr10_p	chr10_p
chr10	14975000	15000000	chr10	15350000	15375000	42	16.92	0.00113156	chr10_p	14975000	15362500	65	2	chr10_p	chr10_p
chr10	15425000	15450000	chr10	15725000	15750000	173	36.4454	1.88e-51	chr10_p	1.54167e+07	1.57167e+07	67	3	chr10_p	chr10_p
chr10	15450000	15475000	chr10	15725000	15750000	77	35.1035	5.01e-06	chr10_p	15450000	15712500	68	2	chr10_p	chr10_p
chr10	15875000	15900000	chr10	16775000	16800000	83	14.4365	9.62e-29	chr10_p	15862500	16775000	69	2	chr10_p	chr10_p
chr10	15875000	15900000	chr10	16525000	16550000	43	15.9238	4.63e-06	chr10_p	15887500	16525000	70	2	chr10_p	chr10_p
chr10	15900000	15925000	chr10	16775000	16800000	46	13.43	2.56e-07	chr10_p	15900000	16762500	72	2	chr10_p	chr10_p
chr10	16100000	16125000	chr10	16775000	16800000	55	14.2109	1.4e-11	chr10_p	16100000	16775000	73	1	chr10_p	chr10_p
chr10	16825000	16850000	chr10	17425000	17450000	56	18.3376	9.5e-09	chr10_p	16812500	17425000	74	2	chr10_p	chr10_p
chr10	16825000	16850000	chr10	17225000	17250000	194	44.6458	1.24e-50	chr10_p	1.68333e+07	1.72167e+07	76	3	chr10_p	chr10_p
chr10	16825000	16850000	chr10	17250000	17275000	275	45.6628	1.04e-103	chr10_p	16837500	17250000	77	2	chr10_p	chr10_p
chr10	17000000	17025000	chr10	17200000	17225000	134	67.8671	3.04e-07	chr10_p	17000000	17212500	79	2	chr10_p	chr10_p
chr10	17275000	17300000	chr10	17575000	17600000	69	19.2762	8.06e-15	chr10_p	17275000	17575000	80	1	chr10_p	chr10_p
chr10	21075000	21100000	chr10	21475000	21500000	54	22.9952	3.55e-05	chr10_p	21075000	21475000	82	1	chr10_p	chr10_p
chr10	21075000	21100000	chr10	21950000	21975000	34	9.99625	3.04e-06	chr10_p	21075000	21950000	83	1	chr10_p	chr10_p
chr10	21275000	21300000	chr10	21475000	21500000	180	58.3262	6.37e-31	chr10_p	21275000	21487500	84	2	chr10_p	chr10_p
chr10	21275000	21300000	chr10	21725000	21750000	40	17.1251	0.00410942	chr10_p	21275000	21725000	85	1	chr10_p	chr10_p
chr10	21275000	21300000	chr10	21950000	21975000	59	15.4412	1.09e-13	chr10_p	21275000	21937500	86	2	chr10_p	chr10_p
chr10	21300000	21325000	chr10	26250000	26275000	11	0.914499	0.000764637	chr10_p	21300000	26262500	87	2	chr10_p	chr10_p
chr10	21475000	21500000	chr10	21925000	21950000	86	32.7339	1.06e-08	chr10_p	2.14833e+07	2.19333e+07	88	3	chr10_p	chr10_p
chr10	22000000	22025000	chr10	22300000	22325000	124	49.5997	1.26e-16	chr10_p	21987500	22300000	91	2	chr10_p	chr10_p
chr10	21975000	22000000	chr10	22425000	22450000	103	38.954	7e-15	chr10_p	21987500	22412500	92	4	chr10_p	chr10_p
chr10	21975000	22000000	chr10	22550000	22575000	55	19.3147	2.49e-08	chr10_p	21975000	22562500	93	2	chr10_p	chr10_p
chr10	22000000	22025000	chr10	22975000	23000000	87	23.64	3.61e-19	chr10_p	21987500	22975000	94	2	chr10_p	chr10_p
chr10	22000000	22025000	chr10	22250000	22275000	94	41.6402	7.12e-07	chr10_p	22000000	22250000	95	1	chr10_p	chr10_p
chr10	22550000	22575000	chr10	22975000	23000000	112	33.331	1.18e-18	chr10_p	22537500	22975000	98	2	chr10_p	chr10_p
chr10	22575000	22600000	chr10	22975000	23000000	90	37.6674	4.92e-10	chr10_p	22575000	22975000	99	1	chr10_p	chr10_p
chr10	23150000	23175000	chr10	23525000	23550000	72	22.9292	5.53e-12	chr10_p	23150000	23525000	100	1	chr10_p	chr10_p
chr10	23300000	23325000	chr10	23525000	23550000	208	49.226	6.57e-59	chr10_p	2.32917e+07	2.35167e+07	102	3	chr10_p	chr10_p
chr10	23275000	23300000	chr10	23700000	23725000	68	22.9673	2.76e-10	chr10_p	2.32833e+07	2.36917e+07	103	3	chr10_p	chr10_p
chr10	23300000	23325000	chr10	23650000	23675000	59	23.9869	7.98e-07	chr10_p	23300000	23662500	104	2	chr10_p	chr10_p
chr10	23300000	23325000	chr10	24550000	24575000	26	5.33923	1.68e-05	chr10_p	23300000	24550000	105	1	chr10_p	chr10_p
chr10	23975000	24000000	chr10	24175000	24200000	117	36.9283	6.91e-21	chr10_p	23975000	24187500	107	2	chr10_p	chr10_p
chr10	23975000	24000000	chr10	24350000	24375000	89	22.0091	3.25e-20	chr10_p	2.39833e+07	2.43583e+07	108	3	chr10_p	chr10_p
chr10	23975000	24000000	chr10	24500000	24525000	79	14.4103	5.4e-26	chr10_p	23975000	24512500	109	2	chr10_p	chr10_p
chr10	23975000	24000000	chr10	24550000	24575000	78	16.5247	1.01e-19	chr10_p	23975000	24550000	110	1	chr10_p	chr10_p
chr10	24200000	24225000	chr10	24500000	24525000	77	30.3806	8.19e-10	chr10_p	24200000	24500000	111	1	chr10_p	chr10_p
chr10	24625000	24650000	chr10	24975000	25000000	216	61.1502	2.07e-48	chr10_p	2.46333e+07	2.49667e+07	112	3	chr10_p	chr10_p
chr10	24625000	24650000	chr10	25000000	25025000	146	65.312	4.25e-10	chr10_p	24625000	25000000	113	1	chr10_p	chr10_p
chr10	24725000	24750000	chr10	24975000	25000000	141	60.4143	1.61e-15	chr10_p	24737500	24975000	115	2	chr10_p	chr10_p
chr10	25100000	25125000	chr10	25675000	25700000	57	14.1996	1.24e-12	chr10_p	25112500	25675000	116	2	chr10_p	chr10_p
chr10	26325000	26350000	chr10	26550000	26575000	191	29.7946	7.32e-78	chr10_p	2.63333e+07	2.65417e+07	121	3	chr10_p	chr10_p
chr10	26325000	26350000	chr10	26875000	26900000	36	8.66892	3.09e-07	chr10_p	26325000	26875000	122	1	chr10_p	chr10_p
chr10	26550000	26575000	chr10	27050000	27075000	29	6.58164	1.38e-05	chr10_p	26550000	27050000	123	1	chr10_p	chr10_p
chr10	26875000	26900000	chr10	27350000	27375000	69	15.375	1.67e-19	chr10_p	26875000	27350000	126	1	chr10_p	chr10_p
chr10	27275000	27300000	chr10	27950000	27975000	51	6.07963	1.69e-24	chr10_p	27262500	27962500	127	2	chr10_p	chr10_p
chr10	27425000	27450000	chr10	28225000	28250000	78	25.6266	3.49e-10	chr10_p	27425000	28225000	128	1	chr10_p	chr10_p
chr10	27425000	27450000	chr10	28375000	28400000	46	17.3098	6.29e-05	chr10_p	27425000	28375000	129	1	chr10_p	chr10_p
chr10	27550000	27575000	chr10	28225000	28250000	147	39.0113	4.21e-36	chr10_p	2.75333e+07	2.82167e+07	130	3	chr10_p	chr10_p
chr10	27550000	27575000	chr10	28375000	28400000	61	22.0482	1.54e-07	chr10_p	27550000	28375000	132	1	chr10_p	chr10_p
chr10	27750000	27775000	chr10	28175000	28200000	118	48.2697	2.2e-14	chr10_p	27737500	28175000	133	2	chr10_p	chr10_p
chr10	27775000	27800000	chr10	28175000	28200000	130	51.6765	5.57e-12	chr10_p	27775000	28175000	135	1	chr10_p	chr10_p
chr10	28650000	28675000	chr10	29125000	29150000	89	26.1298	1.15e-14	chr10_p	2.86417e+07	2.91167e+07	136	3	chr10_p	chr10_p
chr10	28650000	28675000	chr10	29300000	29325000	112	22.6589	1.29e-33	chr10_p	2.86417e+07	2.92917e+07	137	3	chr10_p	chr10_p
chr10	28675000	28700000	chr10	28975000	29000000	111	45.4364	5.92e-12	chr10_p	2.86667e+07	2.89667e+07	138	3	chr10_p	chr10_p
chr10	28675000	28700000	chr10	29125000	29150000	78	36.9869	2.67e-06	chr10_p	28675000	29125000	139	1	chr10_p	chr10_p
chr10	28675000	28700000	chr10	29300000	29325000	76	32.7599	9.39e-06	chr10_p	28675000	29300000	140	1	chr10_p	chr10_p
chr10	29300000	29325000	chr10	30600000	30625000	26	2.95987	1.52e-11	chr10_p	29287500	30612500	141	2	chr10_p	chr10_p
chr10	29475000	29500000	chr10	30675000	30700000	51	3.49166	7.29e-34	chr10_p	29475000	30687500	142	2	chr10_p	chr10_p
chr10	29500000	29525000	chr10	30650000	30675000	29	4.61342	1.09e-09	chr10_p	29500000	30650000	143	1	chr10_p	chr10_p
chr10	30000000	30025000	chr10	30225000	30250000	105	44.7007	5.03e-10	chr10_p	30012500	30225000	147	2	chr10_p	chr10_p
chr10	30375000	30400000	chr10	30575000	30600000	196	73.4415	3.17e-26	chr10_p	30375000	30575000	148	1	chr10_p	chr10_p
chr10	30750000	30775000	chr10	31775000	31800000	71	26.019	1.11e-07	chr10_p	3.07417e+07	3.17917e+07	149	3	chr10_p	chr10_p
chr10	30775000	30800000	chr10	31300000	31325000	100	40.6974	1.57e-08	chr10_p	30762500	31312500	150	2	chr10_p	chr10_p
chr10	30775000	30800000	chr10	31475000	31500000	115	41.6268	2.56e-13	chr10_p	3.07583e+07	3.14833e+07	151	3	chr10_p	chr10_p
chr10	31025000	31050000	chr10	31475000	31500000	75	33.9081	1.73e-05	chr10_p	31025000	31475000	154	1	chr10_p	chr10_p
chr10	32025000	32050000	chr10	32325000	32350000	57	20.566	3.84e-06	chr10_p	32037500	32325000	157	2	chr10_p	chr10_p
chr10	32775000	32800000	chr10	33000000	33025000	103	31.9688	3.42e-21	chr10_p	32787500	33000000	158	2	chr10_p	chr10_p
chr10	32775000	32800000	chr10	33150000	33175000	68	19.2941	2.51e-14	chr10_p	32775000	33150000	160	1	chr10_p	chr10_p
chr10	33000000	33025000	chr10	33250000	33275000	72	34.575	9.84e-05	chr10_p	33000000	33262500	161	2	chr10_p	chr10_p
chr10	33325000	33350000	chr10	33650000	33675000	101	49.8664	8.1e-09	chr10_p	33325000	33650000	162	1	chr10_p	chr10_p
chr10	33325000	33350000	chr10	34625000	34650000	85	18.1174	8.4e-24	chr10_p	33325000	34625000	168	1	chr10_p	chr10_p
chr10	33400000	33425000	chr10	36100000	36125000	18	0.876997	7.32e-12	chr10_p	33412500	36100000	169	2	chr10_p	chr10_p
chr10	34650000	34675000	chr10	34950000	34975000	130	41.4442	5.59e-19	chr10_p	34662500	34962500	173	4	chr10_p	chr10_p
chr10	34650000	34675000	chr10	35175000	35200000	23	6.73802	0.00752024	chr10_p	34650000	35187500	174	2	chr10_p	chr10_p
chr10	34700000	34725000	chr10	34975000	35000000	115	55.2967	8.48e-08	chr10_p	34700000	34962500	175	2	chr10_p	chr10_p
chr10	35225000	35250000	chr10	35550000	35575000	120	38.3806	2.84e-22	chr10_p	35225000	35550000	180	1	chr10_p	chr10_p
chr10	35225000	35250000	chr10	36875000	36900000	44	7.41608	3.78e-15	chr10_p	35237500	36875000	181	2	chr10_p	chr10_p
chr10	35625000	35650000	chr10	36775000	36800000	184	47.0363	5.31e-45	chr10_p	3.56083e+07	3.67667e+07	183	3	chr10_p	chr10_p
chr10	35625000	35650000	chr10	36875000	36900000	70	20.8921	4.02e-11	chr10_p	35612500	36875000	184	2	chr10_p	chr10_p
chr10	35625000	35650000	chr10	35900000	35925000	100	44.7622	1.57e-08	chr10_p	35625000	35900000	185	1	chr10_p	chr10_p
chr10	35625000	35650000	chr10	36750000	36775000	118	35.7799	2.38e-21	chr10_p	35625000	36737500	186	2	chr10_p	chr10_p
chr10	17600000	17625000	chr10	17825000	17850000	69	29.2813	5.1e-07	chr10_p	1.75917e+07	1.78417e+07	192	3	chr10_p	chr10_p
chr10	17600000	17625000	chr10	18200000	18225000	38	9.83218	2.77e-08	chr10_p	1.75833e+07	1.82083e+07	193	3	chr10_p	chr10_p
chr10	17600000	17625000	chr10	18100000	18125000	33	9.98979	9.59e-06	chr10_p	17600000	18100000	194	1	chr10_p	chr10_p
chr10	17850000	17875000	chr10	18200000	18225000	64	30.1083	1.76e-05	chr10_p	17862500	18187500	195	2	chr10_p	chr10_p
chr10	17900000	17925000	chr10	18200000	18225000	77	28.5717	8.19e-10	chr10_p	17900000	18200000	196	1	chr10_p	chr10_p
chr10	18675000	18700000	chr10	19150000	19175000	41	15.4989	2.8e-05	chr10_p	18675000	19150000	197	1	chr10_p	chr10_p
chr10	19400000	19425000	chr10	19775000	19800000	80	30.3954	5.93e-11	chr10_p	19400000	19775000	202	1	chr10_p	chr10_p
chr10	19600000	19625000	chr10	20750000	20775000	30	10.3475	0.00492909	chr10_p	19600000	20750000	203	1	chr10_p	chr10_p
chr10	19800000	19825000	chr10	20750000	20775000	42	16.8116	0.00113156	chr10_p	19812500	20750000	204	2	chr10_p	chr10_p
chr10	20850000	20875000	chr10	21250000	21275000	139	29.2524	1.5e-41	chr10_p	2.08667e+07	2.12417e+07	205	3	chr10_p	chr10_p
chr10	20850000	20875000	chr10	21475000	21500000	52	13.8539	4.48e-10	chr10_p	20862500	21475000	206	2	chr10_p	chr10_p
chr10	21050000	21075000	chr10	21250000	21275000	113	49.5504	1.26e-12	chr10_p	21050000	21250000	210	1	chr10_p	chr10_p
chr10	42700000	42725000	chr10	45125000	45150000	27	1.77491	3.33e-17	chr10_q	4.27083e+07	4.51083e+07	1	3	chr10_q	chr10_q
chr10	42750000	42775000	chr10	43100000	43125000	56	19.4238	9.5e-09	chr10_q	42750000	43100000	2	1	chr10_q	chr10_q
chr10	42850000	42875000	chr10	43075000	43100000	115	31.3647	1.82e-27	chr10_q	4.28583e+07	4.30667e+07	3	3	chr10_q	chr10_q
chr10	42850000	42875000	chr10	43100000	43125000	145	36.4719	5.2e-35	chr10_q	42850000	43100000	4	1	chr10_q	chr10_q
chr10	43200000	43225000	chr10	43450000	43475000	66	23.9445	1.81e-09	chr10_q	43200000	43450000	5	1	chr10_q	chr10_q
chr10	43650000	43675000	chr10	44375000	44400000	99	24.8109	9.56e-26	chr10_q	43662500	44362500	7	4	chr10_q	chr10_q
chr10	43650000	43675000	chr10	44850000	44875000	131	27.0076	1.22e-36	chr10_q	43662500	44862500	8	4	chr10_q	chr10_q
chr10	43675000	43700000	chr10	44025000	44050000	98	38.3721	6.32e-13	chr10_q	43687500	44012500	9	2	chr10_q	chr10_q
chr10	44375000	44400000	chr10	44850000	44875000	160	44.8596	1.81e-32	chr10_q	44362500	44850000	12	2	chr10_q	chr10_q
chr10	45000000	45025000	chr10	45225000	45250000	81	34.7057	3.67e-07	chr10_q	45000000	45212500	15	2	chr10_q	chr10_q
chr10	45000000	45025000	chr10	45450000	45475000	38	14.5464	0.00033447	chr10_q	45000000	45437500	16	2	chr10_q	chr10_q
chr10	45225000	45250000	chr10	45450000	45475000	81	39.1579	3.67e-07	chr10_q	45237500	45450000	17	2	chr10_q	chr10_q
chr10	48350000	48375000	chr10	48650000	48675000	106	35.0408	4.15e-16	chr10_q	48350000	48650000	19	1	chr10_q	chr10_q
chr10	48650000	48675000	chr10	49150000	49175000	66	19.5246	2.43e-13	chr10_q	48650000	49150000	21	1	chr10_q	chr10_q
chr10	48650000	48675000	chr10	49500000	49525000	64	15.5631	1.51e-16	chr10_q	48650000	49500000	22	1	chr10_q	chr10_q
chr10	50300000	50325000	chr10	50625000	50650000	74	34.5051	3.12e-05	chr10_q	50300000	50625000	24	1	chr10_q	chr10_q
chr10	50400000	50425000	chr10	50600000	50625000	144	66.009	1.36e-09	chr10_q	50400000	50612500	25	2	chr10_q	chr10_q
chr10	51050000	51075000	chr10	51400000	51425000	110	33.477	8.66e-18	chr10_q	5.10583e+07	5.14083e+07	26	3	chr10_q	chr10_q
chr10	51000000	51025000	chr10	52200000	52225000	41	11.4699	1.88e-07	chr10_q	51000000	52200000	28	1	chr10_q	chr10_q
chr10	51050000	51075000	chr10	51950000	51975000	61	23.9136	1.54e-07	chr10_q	51050000	51937500	29	2	chr10_q	chr10_q
chr10	51375000	51400000	chr10	57175000	57200000	41	3.9802	2.44e-23	chr10_q	5.13667e+07	5.71917e+07	30	3	chr10_q	chr10_q
chr10	51950000	51975000	chr10	52200000	52225000	63	30.2299	3.4e-05	chr10_q	51950000	52200000	33	1	chr10_q	chr10_q
chr10	52300000	52325000	chr10	52550000	52575000	389	94.0969	1.71e-102	chr10_q	5.22917e+07	5.25667e+07	34	3	chr10_q	chr10_q
chr10	52300000	52325000	chr10	52725000	52750000	98	32.8077	6.32e-13	chr10_q	52300000	52712500	36	2	chr10_q	chr10_q
chr10	52800000	52825000	chr10	53150000	53175000	63	28.1521	3.4e-05	chr10_q	52800000	53162500	37	2	chr10_q	chr10_q
chr10	53600000	53625000	chr10	55725000	55750000	39	11.1463	1.61e-06	chr10_q	53587500	55725000	39	2	chr10_q	chr10_q
chr10	53600000	53625000	chr10	54375000	54400000	37	14.37	0.000716902	chr10_q	53600000	54387500	41	2	chr10_q	chr10_q
chr10	53625000	53650000	chr10	55575000	55600000	55	8.3497	5.22e-19	chr10_q	53625000	55587500	42	2	chr10_q	chr10_q
chr10	53925000	53950000	chr10	55825000	55850000	34	6.23451	9.93e-11	chr10_q	53925000	55837500	43	2	chr10_q	chr10_q
chr10	55075000	55100000	chr10	55500000	55525000	57	25.3236	3.84e-06	chr10_q	55075000	55500000	47	1	chr10_q	chr10_q
chr10	57325000	57350000	chr10	57650000	57675000	104	31.8507	1.07e-21	chr10_q	57325000	57637500	49	2	chr10_q	chr10_q
chr10	57325000	57350000	chr10	58050000	58075000	64	19.641	2.24e-12	chr10_q	57337500	58050000	50	2	chr10_q	chr10_q
chr10	57575000	57600000	chr10	57825000	57850000	88	35.0219	2.34e-09	chr10_q	57562500	57812500	52	2	chr10_q	chr10_q
chr10	57575000	57600000	chr10	58050000	58075000	123	36.725	1.08e-23	chr10_q	57575000	58050000	54	1	chr10_q	chr10_q
chr10	57700000	57725000	chr10	58050000	58075000	148	45.9186	9.34e-27	chr10_q	57712500	58050000	55	2	chr10_q	chr10_q
chr10	57700000	57725000	chr10	58275000	58300000	40	14.6636	6.51e-05	chr10_q	57700000	58275000	57	1	chr10_q	chr10_q
chr10	57850000	57875000	chr10	58050000	58075000	137	57.5671	3.45e-14	chr10_q	57837500	58050000	58	2	chr10_q	chr10_q
chr10	58175000	58200000	chr10	58375000	58400000	132	43.6486	8.55e-20	chr10_q	58162500	58375000	59	2	chr10_q	chr10_q
chr10	58400000	58425000	chr10	59175000	59200000	35	8.98708	9.91e-07	chr10_q	58387500	59162500	62	2	chr10_q	chr10_q
chr10	58400000	58425000	chr10	58625000	58650000	178	73.3415	1.06e-19	chr10_q	5.84083e+07	5.86333e+07	63	3	chr10_q	chr10_q
chr10	58400000	58425000	chr10	58775000	58800000	166	57.6485	6.24e-25	chr10_q	58400000	58762500	64	2	chr10_q	chr10_q
chr10	58950000	58975000	chr10	59175000	59200000	216	54.5807	2.07e-48	chr10_q	5.89417e+07	5.91667e+07	68	3	chr10_q	chr10_q
chr10	58950000	58975000	chr10	59600000	59625000	57	19.9382	3.55e-09	chr10_q	58937500	59587500	69	2	chr10_q	chr10_q
chr10	59225000	59250000	chr10	59600000	59625000	133	39.9384	1.17e-28	chr10_q	59237500	59587500	71	4	chr10_q	chr10_q
chr10	59225000	59250000	chr10	59800000	59825000	41	13.7448	2.8e-05	chr10_q	59225000	59812500	72	2	chr10_q	chr10_q
chr10	59275000	59300000	chr10	59550000	59575000	90	50.5464	7.3e-06	chr10_q	59275000	59537500	73	2	chr10_q	chr10_q
chr10	59250000	59275000	chr10	60025000	60050000	39	15.5435	0.000148824	chr10_q	59237500	60037500	74	2	chr10_q	chr10_q
chr10	59625000	59650000	chr10	59825000	59850000	172	61.1591	1.94e-27	chr10_q	5.96083e+07	5.98167e+07	75	3	chr10_q	chr10_q
chr10	59625000	59650000	chr10	60025000	60050000	185	41.4359	1.48e-45	chr10_q	5.96167e+07	6.00167e+07	76	3	chr10_q	chr10_q
chr10	59625000	59650000	chr10	60050000	60075000	92	38.0904	9.98e-11	chr10_q	59625000	60050000	78	1	chr10_q	chr10_q
chr10	59825000	59850000	chr10	60025000	60050000	144	58.1709	1.48e-16	chr10_q	5.98167e+07	6.00333e+07	80	3	chr10_q	chr10_q
chr10	60100000	60125000	chr10	60425000	60450000	169	40.4309	5.32e-37	chr10_q	60087500	60412500	82	4	chr10_q	chr10_q
chr10	60100000	60125000	chr10	60625000	60650000	73	26.2338	2.31e-08	chr10_q	60087500	60625000	83	2	chr10_q	chr10_q
chr10	60225000	60250000	chr10	60425000	60450000	476	101.002	1.31e-156	chr10_q	60212500	60425000	84	2	chr10_q	chr10_q
chr10	60225000	60250000	chr10	60650000	60675000	105	45.7711	5.03e-10	chr10_q	60225000	60637500	85	2	chr10_q	chr10_q
chr10	60425000	60450000	chr10	60625000	60650000	295	85.0047	2.55e-53	chr10_q	6.04333e+07	6.06417e+07	88	3	chr10_q	chr10_q
chr10	60425000	60450000	chr10	60750000	60775000	137	49.9546	7.02e-22	chr10_q	6.04417e+07	6.07417e+07	89	3	chr10_q	chr10_q
chr10	60800000	60825000	chr10	61125000	61150000	148	72.6876	1.28e-10	chr10_q	60812500	61137500	91	2	chr10_q	chr10_q
chr10	60800000	60825000	chr10	61175000	61200000	146	57.2767	2.92e-17	chr10_q	60812500	61175000	92	2	chr10_q	chr10_q
chr10	60800000	60825000	chr10	61275000	61300000	151	48.3006	3.82e-28	chr10_q	60800000	61275000	93	1	chr10_q	chr10_q
chr10	60800000	60825000	chr10	61725000	61750000	94	22.9306	6.25e-23	chr10_q	60812500	61712500	94	4	chr10_q	chr10_q
chr10	61125000	61150000	chr10	61725000	61750000	91	42.7688	4.14e-06	chr10_q	6.11167e+07	6.17167e+07	97	3	chr10_q	chr10_q
chr10	61150000	61175000	chr10	61725000	61750000	65	31.9437	8.92e-06	chr10_q	61150000	61712500	100	2	chr10_q	chr10_q
chr10	61750000	61775000	chr10	62225000	62250000	90	36.5735	4.92e-10	chr10_q	61737500	62225000	106	2	chr10_q	chr10_q
chr10	61900000	61925000	chr10	62225000	62250000	173	70.8624	5.03e-18	chr10_q	6.18917e+07	6.22333e+07	107	3	chr10_q	chr10_q
chr10	62025000	62050000	chr10	62225000	62250000	438	123.95	5.59e-100	chr10_q	6.20333e+07	6.22417e+07	109	3	chr10_q	chr10_q
chr10	62025000	62050000	chr10	62375000	62400000	107	49.7622	1.18e-10	chr10_q	62025000	62362500	110	2	chr10_q	chr10_q
chr10	62025000	62050000	chr10	62425000	62450000	89	40.9358	1.27e-05	chr10_q	62025000	62412500	111	2	chr10_q	chr10_q
chr10	62425000	62450000	chr10	62800000	62825000	77	40.0619	5.01e-06	chr10_q	62425000	62787500	116	2	chr10_q	chr10_q
chr10	62425000	62450000	chr10	63075000	63100000	96	41.5657	2.08e-07	chr10_q	6.24417e+07	6.30833e+07	117	3	chr10_q	chr10_q
chr10	62600000	62625000	chr10	62800000	62825000	195	75.2051	7.63e-26	chr10_q	62587500	62812500	118	4	chr10_q	chr10_q
chr10	62575000	62600000	chr10	63075000	63100000	173	68.6369	5.03e-18	chr10_q	6.25833e+07	6.30833e+07	119	3	chr10_q	chr10_q
chr10	62575000	62600000	chr10	63150000	63175000	146	38.6845	1.48e-35	chr10_q	62587500	63137500	120	4	chr10_q	chr10_q
chr10	62800000	62825000	chr10	63125000	63150000	113	46.2543	1.26e-12	chr10_q	62800000	63137500	123	2	chr10_q	chr10_q
chr10	63200000	63225000	chr10	63600000	63625000	240	94.313	2.14e-30	chr10_q	63187500	63587500	128	4	chr10_q	chr10_q
chr10	63200000	63225000	chr10	63450000	63475000	283	120.774	3.24e-31	chr10_q	63212500	63450000	130	2	chr10_q	chr10_q
chr10	63200000	63225000	chr10	63625000	63650000	272	108.925	1.55e-27	chr10_q	63200000	63625000	131	1	chr10_q	chr10_q
chr10	63200000	63225000	chr10	63700000	63725000	229	107.719	4.22e-15	chr10_q	63200000	63712500	132	2	chr10_q	chr10_q
chr10	63500000	63525000	chr10	63700000	63725000	197	81.4984	3.3e-16	chr10_q	63500000	63700000	135	1	chr10_q	chr10_q
chr10	64025000	64050000	chr10	64275000	64300000	137	66.5711	6.49e-08	chr10_q	64037500	64275000	136	2	chr10_q	chr10_q
chr10	64075000	64100000	chr10	64275000	64300000	171	84.1602	1.58e-09	chr10_q	64075000	64287500	139	2	chr10_q	chr10_q
chr10	64075000	64100000	chr10	64725000	64750000	49	27.5296	0.0524356	chr10_q	64075000	64712500	141	2	chr10_q	chr10_q
chr10	64300000	64325000	chr10	67650000	67675000	35	9.05716	9.91e-07	chr10_q	64300000	67650000	142	1	chr10_q	chr10_q
chr10	64725000	64750000	chr10	66175000	66200000	81	25.7619	2.42e-11	chr10_q	64725000	66175000	145	1	chr10_q	chr10_q
chr10	64725000	64750000	chr10	66925000	66950000	68	20.5876	2.76e-10	chr10_q	64725000	66912500	146	2	chr10_q	chr10_q
chr10	64725000	64750000	chr10	67275000	67300000	51	14.1392	1.29e-09	chr10_q	64725000	67275000	147	1	chr10_q	chr10_q
chr10	64975000	65000000	chr10	66175000	66200000	74	31.6416	1.03e-08	chr10_q	6.49667e+07	6.61667e+07	148	3	chr10_q	chr10_q
chr10	64975000	65000000	chr10	66925000	66950000	48	22.5065	0.00179269	chr10_q	64975000	66912500	149	2	chr10_q	chr10_q
chr10	65350000	65375000	chr10	66175000	66200000	74	29.4748	1.03e-08	chr10_q	65350000	66162500	151	2	chr10_q	chr10_q
chr10	66175000	66200000	chr10	66925000	66950000	95	40.6772	3.85e-07	chr10_q	66175000	66925000	153	1	chr10_q	chr10_q
chr10	66300000	66325000	chr10	66600000	66625000	115	60.5687	8.48e-08	chr10_q	66300000	66612500	154	2	chr10_q	chr10_q
chr10	66300000	66325000	chr10	66925000	66950000	89	43.8375	1.27e-05	chr10_q	66300000	66925000	156	1	chr10_q	chr10_q
chr10	66625000	66650000	chr10	67500000	67525000	47	19.8718	2.85e-05	chr10_q	66625000	67500000	159	1	chr10_q	chr10_q
chr10	66750000	66775000	chr10	67075000	67100000	87	36.5273	5.02e-09	chr10_q	66750000	67062500	160	2	chr10_q	chr10_q
chr10	66750000	66775000	chr10	67100000	67125000	133	36.0636	1.17e-28	chr10_q	66762500	67100000	161	2	chr10_q	chr10_q
chr10	66925000	66950000	chr10	67500000	67525000	196	57.3876	2.39e-38	chr10_q	66925000	67512500	162	2	chr10_q	chr10_q
chr10	67300000	67325000	chr10	67500000	67525000	186	75.6945	1.65e-22	chr10_q	67300000	67500000	165	1	chr10_q	chr10_q
chr10	67300000	67325000	chr10	67775000	67800000	53	23.7444	7.19e-05	chr10_q	67300000	67775000	166	1	chr10_q	chr10_q
chr10	67850000	67875000	chr10	68200000	68225000	95	43.9195	3.85e-07	chr10_q	67850000	68187500	168	2	chr10_q	chr10_q
chr10	67850000	67875000	chr10	68300000	68325000	77	36.9414	5.01e-06	chr10_q	67850000	68287500	169	2	chr10_q	chr10_q
chr10	68075000	68100000	chr10	68300000	68325000	228	78.6309	1.43e-39	chr10_q	68062500	68312500	173	4	chr10_q	chr10_q
chr10	68375000	68400000	chr10	68750000	68775000	111	36.7856	3.19e-18	chr10_q	68362500	68737500	174	4	chr10_q	chr10_q
chr10	68375000	68400000	chr10	68900000	68925000	63	29.5741	3.4e-05	chr10_q	68362500	68912500	177	4	chr10_q	chr10_q
chr10	69000000	69025000	chr10	69375000	69400000	66	23.0227	1.81e-09	chr10_q	68987500	69387500	182	4	chr10_q	chr10_q
chr10	69225000	69250000	chr10	69500000	69525000	80	34.1192	7.23e-07	chr10_q	69237500	69500000	184	2	chr10_q	chr10_q
chr10	69425000	69450000	chr10	69625000	69650000	172	61.4529	1.94e-27	chr10_q	69412500	69625000	186	2	chr10_q	chr10_q
chr10	69625000	69650000	chr10	69900000	69925000	104	45.5468	1.02e-09	chr10_q	69637500	69900000	189	2	chr10_q	chr10_q
chr10	70450000	70475000	chr10	70750000	70775000	107	46.7634	1.18e-10	chr10_q	70450000	70750000	190	1	chr10_q	chr10_q
chr10	70550000	70575000	chr10	70750000	70775000	233	67.3174	7.85e-42	chr10_q	7.05417e+07	7.07583e+07	192	3	chr10_q	chr10_q
chr10	70550000	70575000	chr10	70875000	70900000	114	36.9298	1.55e-19	chr10_q	70537500	70862500	193	4	chr10_q	chr10_q
chr10	70925000	70950000	chr10	71200000	71225000	286	109.678	2.96e-32	chr10_q	7.09083e+07	7.11917e+07	194	3	chr10_q	chr10_q
chr10	70925000	70950000	chr10	71250000	71275000	132	57.4972	1.36e-12	chr10_q	7.09083e+07	7.12417e+07	195	3	chr10_q	chr10_q
chr10	70900000	70925000	chr10	71275000	71300000	206	42.5867	1.04e-57	chr10_q	70912500	71275000	196	2	chr10_q	chr10_q
chr10	71300000	71325000	chr10	71550000	71575000	223	80.6046	2.39e-37	chr10_q	7.13083e+07	7.15583e+07	197	3	chr10_q	chr10_q
chr10	71300000	71325000	chr10	71700000	71725000	157	60.6314	2.41e-21	chr10_q	71300000	71687500	199	2	chr10_q	chr10_q
chr10	71300000	71325000	chr10	71800000	71825000	110	37.2166	8.66e-18	chr10_q	71300000	71800000	200	1	chr10_q	chr10_q
chr10	71300000	71325000	chr10	72025000	72050000	53	17.089	1.56e-07	chr10_q	71300000	72025000	201	1	chr10_q	chr10_q
chr10	71375000	71400000	chr10	71700000	71725000	136	67.286	1.1e-07	chr10_q	71375000	71700000	202	1	chr10_q	chr10_q
chr10	71375000	71400000	chr10	71800000	71825000	90	35.8718	4.92e-10	chr10_q	71375000	71787500	203	2	chr10_q	chr10_q
chr10	71375000	71400000	chr10	72025000	72050000	43	14.3333	4.63e-06	chr10_q	71375000	72025000	206	1	chr10_q	chr10_q
chr10	71875000	71900000	chr10	72325000	72350000	52	16.6977	3.95e-07	chr10_q	71887500	72325000	208	2	chr10_q	chr10_q
chr10	72075000	72100000	chr10	72325000	72350000	93	35.2845	4.41e-11	chr10_q	72062500	72325000	210	2	chr10_q	chr10_q
chr10	72125000	72150000	chr10	72325000	72350000	157	52.8546	2.41e-21	chr10_q	72112500	72325000	211	2	chr10_q	chr10_q
chr10	72350000	72375000	chr10	72675000	72700000	158	58.3422	9.85e-22	chr10_q	72350000	72687500	213	2	chr10_q	chr10_q
chr10	72350000	72375000	chr10	72825000	72850000	398	69.7404	4.05e-138	chr10_q	72362500	72837500	214	4	chr10_q	chr10_q
chr10	72350000	72375000	chr10	72875000	72900000	185	59.3772	3.48e-33	chr10_q	72362500	72875000	215	2	chr10_q	chr10_q
chr10	73875000	73900000	chr10	74225000	74250000	58	26.0678	0.000712287	chr10_q	7.38583e+07	7.42167e+07	221	3	chr10_q	chr10_q
chr10	74225000	74250000	chr10	75225000	75250000	101	33.6256	4.38e-14	chr10_q	74237500	75225000	225	2	chr10_q	chr10_q
chr10	74250000	74275000	chr10	75000000	75025000	265	72.5316	2.33e-57	chr10_q	74250000	75012500	227	2	chr10_q	chr10_q
chr10	74250000	74275000	chr10	75075000	75100000	220	59.9772	1.61e-50	chr10_q	74250000	75062500	228	2	chr10_q	chr10_q
chr10	74725000	74750000	chr10	75000000	75025000	127	64.7061	8.62e-06	chr10_q	74725000	75000000	233	1	chr10_q	chr10_q
chr10	75375000	75400000	chr10	75900000	75925000	105	36.664	1.07e-15	chr10_q	75387500	75900000	234	2	chr10_q	chr10_q
chr10	75400000	75425000	chr10	76025000	76050000	131	39.8838	1.22e-27	chr10_q	75387500	76025000	235	2	chr10_q	chr10_q
chr10	75375000	75400000	chr10	76300000	76325000	51	16.9918	9.69e-07	chr10_q	75375000	76300000	236	1	chr10_q	chr10_q
chr10	75400000	75425000	chr10	76525000	76550000	38	15.4193	0.00033447	chr10_q	75400000	76525000	239	1	chr10_q	chr10_q
chr10	76525000	76550000	chr10	76975000	77000000	67	33.7657	0.00134422	chr10_q	76537500	76975000	242	2	chr10_q	chr10_q
chr10	77175000	77200000	chr10	77625000	77650000	272	94.7887	3.76e-43	chr10_q	77162500	77637500	246	4	chr10_q	chr10_q
chr10	77225000	77250000	chr10	77625000	77650000	211	97.827	2.04e-20	chr10_q	7.72167e+07	7.76417e+07	248	3	chr10_q	chr10_q
chr10	77250000	77275000	chr10	77625000	77650000	277	98.5275	2.78e-45	chr10_q	77250000	77625000	249	1	chr10_q	chr10_q
chr10	77375000	77400000	chr10	77625000	77650000	240	82.5368	2.14e-30	chr10_q	77362500	77625000	250	2	chr10_q	chr10_q
chr10	78025000	78050000	chr10	79175000	79200000	64	20.2912	1.12e-08	chr10_q	78025000	79187500	257	2	chr10_q	chr10_q
chr10	78200000	78225000	chr10	79175000	79200000	46	21.6568	0.00557004	chr10_q	78200000	79187500	258	2	chr10_q	chr10_q
chr10	78425000	78450000	chr10	79175000	79200000	68	28.4903	1.06e-06	chr10_q	78412500	79175000	260	2	chr10_q	chr10_q
chr10	78750000	78775000	chr10	79175000	79200000	72	28.8242	5.11e-08	chr10_q	78750000	79175000	263	1	chr10_q	chr10_q
chr10	78950000	78975000	chr10	79175000	79200000	118	49.5063	2.2e-14	chr10_q	7.89417e+07	7.91667e+07	265	3	chr10_q	chr10_q
chr10	79350000	79375000	chr10	79900000	79925000	30	11.1807	0.00492909	chr10_q	79350000	79912500	266	2	chr10_q	chr10_q
chr10	79500000	79525000	chr10	80225000	80250000	162	9.73503	3.77e-127	chr10_q	79500000	80237500	267	2	chr10_q	chr10_q
chr10	79550000	79575000	chr10	79925000	79950000	160	39.3363	1.59e-43	chr10_q	79537500	79912500	268	4	chr10_q	chr10_q
chr10	79525000	79550000	chr10	80200000	80225000	97	20.5872	1.36e-24	chr10_q	79525000	80212500	269	2	chr10_q	chr10_q
chr10	79575000	79600000	chr10	79900000	79925000	93	47.8119	1.29e-06	chr10_q	79575000	79900000	271	1	chr10_q	chr10_q
chr10	80175000	80200000	chr10	80450000	80475000	36	18.6662	0.0371775	chr10_q	80162500	80462500	274	2	chr10_q	chr10_q
chr10	80375000	80400000	chr10	80925000	80950000	69	25.3782	1.06e-10	chr10_q	80375000	80912500	275	2	chr10_q	chr10_q
chr10	80425000	80450000	chr10	80900000	80925000	62	22.394	6.6e-08	chr10_q	80425000	80900000	277	1	chr10_q	chr10_q
chr10	80675000	80700000	chr10	80900000	80925000	128	55.4025	2.23e-11	chr10_q	8.06667e+07	8.09167e+07	279	3	chr10_q	chr10_q
chr10	80675000	80700000	chr10	81000000	81025000	77	37.6827	5.01e-06	chr10_q	80687500	81000000	280	2	chr10_q	chr10_q
chr10	80700000	80725000	chr10	80900000	80925000	100	49.4786	1.57e-08	chr10_q	80700000	80912500	281	2	chr10_q	chr10_q
chr10	81075000	81100000	chr10	81825000	81850000	52	21.8765	0.000142962	chr10_q	8.10917e+07	8.18167e+07	282	3	chr10_q	chr10_q
chr10	81400000	81425000	chr10	81800000	81825000	92	46.1672	2.33e-06	chr10_q	81400000	81812500	283	2	chr10_q	chr10_q
chr10	84250000	84275000	chr10	84525000	84550000	227	38.2383	2.46e-88	chr10_q	8.42583e+07	8.45167e+07	287	3	chr10_q	chr10_q
chr10	85525000	85550000	chr10	86375000	86400000	57	15.6833	1.24e-12	chr10_q	85525000	86362500	292	2	chr10_q	chr10_q
chr10	85775000	85800000	chr10	86350000	86375000	33	11.0961	0.000442327	chr10_q	85775000	86350000	294	1	chr10_q	chr10_q
chr10	86375000	86400000	chr10	86575000	86600000	138	53.3079	1.62e-14	chr10_q	86375000	86575000	297	1	chr10_q	chr10_q
chr10	86500000	86525000	chr10	86900000	86925000	57	25.8974	0.00124225	chr10_q	86487500	86900000	299	2	chr10_q	chr10_q
chr10	86675000	86700000	chr10	86875000	86900000	202	72.8764	1.47e-28	chr10_q	8.66833e+07	8.68917e+07	300	3	chr10_q	chr10_q
chr10	87850000	87875000	chr10	88375000	88400000	307	49.8785	1.16e-127	chr10_q	87837500	88387500	301	4	chr10_q	chr10_q
chr10	87850000	87875000	chr10	88550000	88575000	158	45.837	1.72e-31	chr10_q	87837500	88537500	302	4	chr10_q	chr10_q
chr10	87850000	87875000	chr10	88100000	88125000	146	48.46	7.71e-26	chr10_q	87850000	88112500	303	2	chr10_q	chr10_q
chr10	88550000	88575000	chr10	88800000	88825000	232	65.2225	2.22e-41	chr10_q	8.85583e+07	8.87917e+07	305	3	chr10_q	chr10_q
chr10	88550000	88575000	chr10	88825000	88850000	187	73.0769	7.2e-23	chr10_q	88550000	88825000	306	1	chr10_q	chr10_q
chr10	88825000	88850000	chr10	89200000	89225000	90	27.3294	4.26e-15	chr10_q	88825000	89200000	310	1	chr10_q	chr10_q
chr10	88925000	88950000	chr10	89200000	89225000	205	49.0881	4.14e-57	chr10_q	88925000	89200000	311	1	chr10_q	chr10_q
chr10	89000000	89025000	chr10	89200000	89225000	263	66.5842	2.44e-56	chr10_q	8.89917e+07	8.92083e+07	312	3	chr10_q	chr10_q
chr10	89025000	89050000	chr10	89375000	89400000	72	30.4489	5.11e-08	chr10_q	89012500	89375000	313	2	chr10_q	chr10_q
chr10	89250000	89275000	chr10	89550000	89575000	92	24.3618	7.92e-22	chr10_q	89237500	89562500	314	2	chr10_q	chr10_q
chr10	89425000	89450000	chr10	89700000	89725000	126	50.5729	2.15e-17	chr10_q	89425000	89712500	315	2	chr10_q	chr10_q
chr10	89775000	89800000	chr10	90125000	90150000	84	33.3812	4.5e-08	chr10_q	89775000	90125000	316	1	chr10_q	chr10_q
chr10	89775000	89800000	chr10	90275000	90300000	63	22.62	2.74e-08	chr10_q	89775000	90275000	317	1	chr10_q	chr10_q
chr10	89775000	89800000	chr10	90575000	90600000	146	37.6527	1.48e-35	chr10_q	8.97833e+07	9.05833e+07	318	3	chr10_q	chr10_q
chr10	89775000	89800000	chr10	90725000	90750000	76	34.35	9.39e-06	chr10_q	89787500	90712500	319	2	chr10_q	chr10_q
chr10	89775000	89800000	chr10	90850000	90875000	83	27.4027	3.8e-12	chr10_q	89775000	90850000	320	1	chr10_q	chr10_q
chr10	90125000	90150000	chr10	90575000	90600000	132	63.8586	1.36e-12	chr10_q	90137500	90575000	323	2	chr10_q	chr10_q
chr10	90275000	90300000	chr10	90575000	90600000	183	75.06	1.92e-21	chr10_q	9.02833e+07	9.05833e+07	324	3	chr10_q	chr10_q
chr10	90275000	90300000	chr10	90850000	90875000	56	22.368	8.18e-06	chr10_q	90287500	90850000	325	2	chr10_q	chr10_q
chr10	90900000	90925000	chr10	91225000	91250000	274	73.6817	4.8e-62	chr10_q	90887500	91237500	329	4	chr10_q	chr10_q
chr10	90875000	90900000	chr10	91375000	91400000	60	23.3632	3.59e-07	chr10_q	90875000	91375000	331	1	chr10_q	chr10_q
chr10	91025000	91050000	chr10	91225000	91250000	213	86.24	4.71e-21	chr10_q	91012500	91225000	332	2	chr10_q	chr10_q
chr10	91275000	91300000	chr10	91625000	91650000	87	41.6449	3.73e-05	chr10_q	91275000	91625000	335	1	chr10_q	chr10_q
chr10	91475000	91500000	chr10	91725000	91750000	206	71.3885	3.67e-30	chr10_q	91487500	91725000	339	2	chr10_q	chr10_q
chr10	91475000	91500000	chr10	91900000	91925000	82	31.6182	9.6e-12	chr10_q	91475000	91900000	340	1	chr10_q	chr10_q
chr10	91525000	91550000	chr10	91725000	91750000	121	64.2031	0.000112878	chr10_q	91525000	91725000	341	1	chr10_q	chr10_q
chr10	91625000	91650000	chr10	91900000	91925000	95	35.0938	8.29e-12	chr10_q	91612500	91900000	343	2	chr10_q	chr10_q
chr10	91825000	91850000	chr10	92450000	92475000	55	15.8616	1.4e-11	chr10_q	9.18333e+07	9.24667e+07	344	3	chr10_q	chr10_q
chr10	92050000	92075000	chr10	92425000	92450000	200	76.0434	8.99e-28	chr10_q	9.20417e+07	9.24167e+07	345	3	chr10_q	chr10_q
chr10	92075000	92100000	chr10	92275000	92300000	300	112.754	3.13e-37	chr10_q	92075000	92287500	347	2	chr10_q	chr10_q
chr10	92075000	92100000	chr10	92425000	92450000	391	83.2673	1.24e-103	chr10_q	92075000	92412500	348	2	chr10_q	chr10_q
chr10	92875000	92900000	chr10	93275000	93300000	90	41.0032	7.3e-06	chr10_q	92875000	93275000	350	1	chr10_q	chr10_q
chr10	93075000	93100000	chr10	93275000	93300000	368	83.1192	1.48e-90	chr10_q	93062500	93287500	351	4	chr10_q	chr10_q
chr10	92875000	92900000	chr10	93500000	93525000	49	14.3782	1.12e-08	chr10_q	92875000	93500000	354	1	chr10_q	chr10_q
chr10	93000000	93025000	chr10	93500000	93525000	64	17.0335	2.24e-12	chr10_q	93012500	93500000	355	2	chr10_q	chr10_q
chr10	93075000	93100000	chr10	93500000	93525000	60	18.0509	1.64e-10	chr10_q	9.30583e+07	9.34917e+07	356	3	chr10_q	chr10_q
chr10	93325000	93350000	chr10	93675000	93700000	46	15.9772	2.56e-07	chr10_q	93325000	93675000	358	1	chr10_q	chr10_q
chr10	93325000	93350000	chr10	94325000	94350000	22	3.92953	1.46e-06	chr10_q	93325000	94325000	359	1	chr10_q	chr10_q
chr10	93550000	93575000	chr10	93800000	93825000	92	41.9605	2.33e-06	chr10_q	9.35333e+07	9.38083e+07	362	3	chr10_q	chr10_q
chr10	93675000	93700000	chr10	94325000	94350000	46	20.6651	0.00557004	chr10_q	93675000	94325000	363	1	chr10_q	chr10_q
chr10	93900000	93925000	chr10	94425000	94450000	81	30.3884	2.42e-11	chr10_q	93887500	94437500	364	2	chr10_q	chr10_q
chr10	93900000	93925000	chr10	94300000	94325000	174	47.9102	1.3e-39	chr10_q	9.39083e+07	9.42917e+07	365	3	chr10_q	chr10_q
chr10	93900000	93925000	chr10	94325000	94350000	123	46.6296	3.04e-16	chr10_q	93900000	94325000	366	1	chr10_q	chr10_q
chr10	94625000	94650000	chr10	95175000	95200000	63	17.4058	6.58e-12	chr10_q	9.46167e+07	9.51667e+07	368	3	chr10_q	chr10_q
chr10	94950000	94975000	chr10	95175000	95200000	58	26.2628	0.000712287	chr10_q	94950000	95175000	370	1	chr10_q	chr10_q
chr10	95400000	95425000	chr10	95600000	95625000	248	83.0704	2.06e-33	chr10_q	95387500	95600000	374	2	chr10_q	chr10_q
chr10	96000000	96025000	chr10	96275000	96300000	227	58.0122	2.61e-54	chr10_q	96012500	96287500	378	4	chr10_q	chr10_q
chr10	96000000	96025000	chr10	96325000	96350000	118	43.4756	2.2e-14	chr10_q	96000000	96325000	379	1	chr10_q	chr10_q
chr10	96375000	96400000	chr10	97200000	97225000	32	10.4477	0.00102844	chr10_q	96375000	97200000	380	1	chr10_q	chr10_q
chr10	96625000	96650000	chr10	96825000	96850000	119	56.6526	7.78e-09	chr10_q	96625000	96825000	381	1	chr10_q	chr10_q
chr10	97775000	97800000	chr10	98025000	98050000	148	33.7918	1.2e-36	chr10_q	97762500	98037500	383	4	chr10_q	chr10_q
chr10	97900000	97925000	chr10	98300000	98325000	61	26.7797	0.000120937	chr10_q	97900000	98287500	384	2	chr10_q	chr10_q
chr10	98450000	98475000	chr10	98650000	98675000	145	48.0562	2.18e-25	chr10_q	98450000	98662500	385	2	chr10_q	chr10_q
chr10	98450000	98475000	chr10	99025000	99050000	79	21.1842	3.42e-15	chr10_q	98450000	99025000	386	1	chr10_q	chr10_q
chr10	98450000	98475000	chr10	99225000	99250000	131	26.1337	1.22e-36	chr10_q	98462500	99225000	387	2	chr10_q	chr10_q
chr10	98800000	98825000	chr10	99225000	99250000	66	31.7937	4.43e-06	chr10_q	9.87833e+07	9.92333e+07	390	3	chr10_q	chr10_q
chr10	99375000	99400000	chr10	99600000	99625000	261	92.3711	1.44e-38	chr10_q	99387500	99600000	392	2	chr10_q	chr10_q
chr10	99375000	99400000	chr10	99700000	99725000	92	29.6149	5.44e-16	chr10_q	99387500	99700000	393	2	chr10_q	chr10_q
chr10	99425000	99450000	chr10	99700000	99725000	107	31.8702	3.2e-23	chr10_q	99425000	99700000	394	1	chr10_q	chr10_q
chr10	99875000	99900000	chr10	100175000	100200000	96	51.1386	0.000972198	chr10_q	99875000	100187500	399	2	chr10_q	chr10_q
chr10	100325000	100350000	chr10	100725000	100750000	70	33.7453	0.000293935	chr10_q	100325000	100725000	401	1	chr10_q	chr10_q
chr10	100325000	100350000	chr10	100875000	100900000	141	38.9351	7.6e-33	chr10_q	100325000	100862500	402	2	chr10_q	chr10_q
chr10	100525000	100550000	chr10	100725000	100750000	178	81.0659	3.67e-11	chr10_q	100537500	100737500	404	2	chr10_q	chr10_q
chr10	100925000	100950000	chr10	101775000	101800000	29	4.93602	1.09e-09	chr10_q	1.00933e+08	1.01792e+08	407	3	chr10_q	chr10_q
chr10	101150000	101175000	chr10	101550000	101575000	154	65.275	3.03e-12	chr10_q	101162500	101550000	408	2	chr10_q	chr10_q
chr10	101200000	101225000	chr10	101450000	101475000	284	108.39	1.48e-31	chr10_q	1.01192e+08	1.01442e+08	409	3	chr10_q	chr10_q
chr10	101200000	101225000	chr10	101550000	101575000	271	75.0285	1.8e-60	chr10_q	1.01208e+08	1.01558e+08	410	3	chr10_q	chr10_q
chr10	101200000	101225000	chr10	101750000	101775000	59	25.8744	0.000401649	chr10_q	101200000	101762500	411	2	chr10_q	chr10_q
chr10	101275000	101300000	chr10	101550000	101575000	157	69.6267	4.3e-13	chr10_q	101275000	101550000	412	1	chr10_q	chr10_q
chr10	101575000	101600000	chr10	101775000	101800000	102	39.8216	1.76e-14	chr10_q	101575000	101775000	413	1	chr10_q	chr10_q
chr10	102150000	102175000	chr10	102350000	102375000	220	81.7961	2.43e-23	chr10_q	102150000	102350000	415	1	chr10_q	chr10_q
chr10	102375000	102400000	chr10	102575000	102600000	79	38.6601	1.4e-06	chr10_q	102375000	102575000	418	1	chr10_q	chr10_q
chr10	98325000	98350000	chr10	107550000	107575000	51	5.33731	1.69e-24	chr10_q	9.83167e+07	1.07542e+08	420	3	chr10_q	chr10_q
chr10	98350000	98375000	chr10	107550000	107575000	52	5.23299	3.37e-25	chr10_q	98350000	107550000	421	1	chr10_q	chr10_q
chr10	102725000	102750000	chr10	103050000	103075000	85	31.0867	5.73e-13	chr10_q	102712500	103050000	422	2	chr10_q	chr10_q
chr10	102825000	102850000	chr10	103050000	103075000	168	59.6662	9.41e-26	chr10_q	102825000	103050000	423	1	chr10_q	chr10_q
chr10	102825000	102850000	chr10	103325000	103350000	74	28.0926	1.03e-08	chr10_q	102825000	103325000	424	1	chr10_q	chr10_q
chr10	102900000	102925000	chr10	103325000	103350000	97	40.8971	1.11e-07	chr10_q	102900000	103312500	427	2	chr10_q	chr10_q
chr10	103400000	103425000	chr10	103675000	103700000	52	20.9299	0.000142962	chr10_q	103400000	103675000	430	1	chr10_q	chr10_q
chr10	103700000	103725000	chr10	103975000	104000000	67	25.9853	2.19e-06	chr10_q	103700000	103987500	433	2	chr10_q	chr10_q
chr10	103700000	103725000	chr10	104200000	104225000	40	13.3641	6.51e-05	chr10_q	103700000	104200000	434	1	chr10_q	chr10_q
chr10	103875000	103900000	chr10	104100000	104125000	130	62.4876	5.57e-12	chr10_q	103875000	104100000	435	1	chr10_q	chr10_q
chr10	103875000	103900000	chr10	104200000	104225000	136	44.438	1.85e-21	chr10_q	103875000	104200000	436	1	chr10_q	chr10_q
chr10	104400000	104425000	chr10	104600000	104625000	101	43.9542	8.1e-09	chr10_q	104387500	104600000	438	2	chr10_q	chr10_q
chr10	105050000	105075000	chr10	105675000	105700000	85	22.4396	3.83e-18	chr10_q	105050000	105675000	440	1	chr10_q	chr10_q
chr10	105775000	105800000	chr10	106175000	106200000	74	24.3367	7.28e-13	chr10_q	105775000	106162500	441	2	chr10_q	chr10_q
chr10	105800000	105825000	chr10	106675000	106700000	36	12.7746	0.00149607	chr10_q	105787500	106675000	442	2	chr10_q	chr10_q
chr10	105950000	105975000	chr10	106175000	106200000	184	68.0108	8.53e-22	chr10_q	105937500	106162500	443	4	chr10_q	chr10_q
chr10	105950000	105975000	chr10	106675000	106700000	66	22.6252	1.81e-09	chr10_q	1.05942e+08	1.06667e+08	444	3	chr10_q	chr10_q
chr10	105950000	105975000	chr10	106550000	106575000	67	26.7256	2.19e-06	chr10_q	105950000	106550000	445	1	chr10_q	chr10_q
chr10	106700000	106725000	chr10	107800000	107825000	43	13.4985	4.63e-06	chr10_q	106700000	107800000	452	1	chr10_q	chr10_q
chr10	106775000	106800000	chr10	107250000	107275000	77	31.0183	8.19e-10	chr10_q	106775000	107250000	453	1	chr10_q	chr10_q
chr10	107400000	107425000	chr10	107800000	107825000	268	62.9226	3.76e-78	chr10_q	1.07392e+08	1.07792e+08	454	3	chr10_q	chr10_q
chr10	107550000	107575000	chr10	116450000	116475000	18	0.959616	7.32e-12	chr10_q	107550000	116450000	459	1	chr10_q	chr10_q
chr10	107750000	107775000	chr10	111200000	111225000	36	4.27289	4.83e-15	chr10_q	1.07742e+08	1.11208e+08	460	3	chr10_q	chr10_q
chr10	109750000	109775000	chr10	111800000	111825000	31	6.13301	1.08e-08	chr10_q	109750000	111800000	462	1	chr10_q	chr10_q
chr10	109850000	109875000	chr10	112125000	112150000	40	9.29909	2.22e-09	chr10_q	109837500	112125000	463	2	chr10_q	chr10_q
chr10	109875000	109900000	chr10	110125000	110150000	228	63.1972	7.41e-55	chr10_q	109875000	110112500	464	2	chr10_q	chr10_q
chr10	109875000	109900000	chr10	110250000	110275000	95	26.6411	2.38e-17	chr10_q	109875000	110262500	465	2	chr10_q	chr10_q
chr10	110000000	110025000	chr10	110275000	110300000	66	29.0136	4.43e-06	chr10_q	110000000	110275000	466	1	chr10_q	chr10_q
chr10	110125000	110150000	chr10	110550000	110575000	71	25.4581	1.11e-07	chr10_q	1.10117e+08	1.10558e+08	467	3	chr10_q	chr10_q
chr10	110300000	110325000	chr10	110550000	110575000	368	106.566	2.14e-65	chr10_q	1.10292e+08	1.10567e+08	468	3	chr10_q	chr10_q
chr10	110300000	110325000	chr10	110875000	110900000	54	16.5649	6.27e-08	chr10_q	110287500	110875000	469	2	chr10_q	chr10_q
chr10	110300000	110325000	chr10	110525000	110550000	385	114.034	2.55e-73	chr10_q	110300000	110512500	470	2	chr10_q	chr10_q
chr10	110600000	110625000	chr10	110875000	110900000	182	46.9656	6.34e-44	chr10_q	1.10592e+08	1.10867e+08	471	3	chr10_q	chr10_q
chr10	110600000	110625000	chr10	110900000	110925000	103	41.759	2.04e-09	chr10_q	110600000	110900000	472	1	chr10_q	chr10_q
chr10	110625000	110650000	chr10	110875000	110900000	145	64.3657	7.64e-10	chr10_q	110625000	110875000	473	1	chr10_q	chr10_q
chr10	111750000	111775000	chr10	112125000	112150000	78	25.9787	3.49e-10	chr10_q	111750000	112125000	475	1	chr10_q	chr10_q
chr10	111750000	111775000	chr10	112300000	112325000	52	17.9137	3.95e-07	chr10_q	111750000	112300000	476	1	chr10_q	chr10_q
chr10	112150000	112175000	chr10	112425000	112450000	125	28.7785	4.44e-33	chr10_q	1.12142e+08	1.12417e+08	478	3	chr10_q	chr10_q
chr10	112175000	112200000	chr10	112425000	112450000	173	50.0513	4.38e-39	chr10_q	112175000	112412500	479	2	chr10_q	chr10_q
chr10	112475000	112500000	chr10	113125000	113150000	90	38.4274	4.92e-10	chr10_q	1.12467e+08	1.13117e+08	480	3	chr10_q	chr10_q
chr10	112475000	112500000	chr10	113375000	113400000	133	42.1726	3.33e-20	chr10_q	1.12467e+08	1.13383e+08	481	3	chr10_q	chr10_q
chr10	112550000	112575000	chr10	113125000	113150000	114	50.4	5.69e-13	chr10_q	112550000	113112500	484	2	chr10_q	chr10_q
chr10	112550000	112575000	chr10	113375000	113400000	140	59.0154	3.51e-15	chr10_q	112550000	113375000	485	1	chr10_q	chr10_q
chr10	112700000	112725000	chr10	113100000	113125000	138	64.4246	3.82e-08	chr10_q	1.12692e+08	1.13117e+08	487	3	chr10_q	chr10_q
chr10	112700000	112725000	chr10	113375000	113400000	80	38.549	7.23e-07	chr10_q	112712500	113375000	489	2	chr10_q	chr10_q
chr10	112950000	112975000	chr10	113375000	113400000	81	35.6104	3.67e-07	chr10_q	112950000	113375000	492	1	chr10_q	chr10_q
chr10	113125000	113150000	chr10	113375000	113400000	154	62.8792	3.39e-20	chr10_q	113137500	113375000	493	2	chr10_q	chr10_q
chr10	113200000	113225000	chr10	113500000	113525000	84	43.9927	0.000172314	chr10_q	1.13192e+08	1.13517e+08	495	3	chr10_q	chr10_q
chr10	113700000	113725000	chr10	114100000	114125000	196	65.8221	3.17e-26	chr10_q	1.13692e+08	1.14092e+08	496	3	chr10_q	chr10_q
chr10	113700000	113725000	chr10	113900000	113925000	112	54.9993	4.6e-07	chr10_q	113700000	113900000	497	1	chr10_q	chr10_q
chr10	113775000	113800000	chr10	114100000	114125000	362	116.406	1.11e-62	chr10_q	113787500	114100000	498	2	chr10_q	chr10_q
chr10	113800000	113825000	chr10	114075000	114100000	179	82.0329	2.09e-11	chr10_q	113800000	114062500	499	2	chr10_q	chr10_q
chr10	114150000	114175000	chr10	114425000	114450000	80	38.029	7.23e-07	chr10_q	114150000	114425000	501	1	chr10_q	chr10_q
chr10	114300000	114325000	chr10	114525000	114550000	157	61.5009	2.41e-21	chr10_q	114287500	114525000	502	2	chr10_q	chr10_q
chr10	114450000	114475000	chr10	115125000	115150000	60	14.6628	3.02e-14	chr10_q	114462500	115125000	506	2	chr10_q	chr10_q
chr10	114550000	114575000	chr10	114775000	114800000	225	65.9449	3.13e-38	chr10_q	1.14542e+08	1.14783e+08	507	3	chr10_q	chr10_q
chr10	114550000	114575000	chr10	115125000	115150000	68	20.6058	2.76e-10	chr10_q	1.14542e+08	1.15117e+08	508	3	chr10_q	chr10_q
chr10	114700000	114725000	chr10	115125000	115150000	63	25.2904	2.74e-08	chr10_q	114700000	115125000	510	1	chr10_q	chr10_q
chr10	114875000	114900000	chr10	115125000	115150000	161	47.2754	5.78e-33	chr10_q	1.14858e+08	1.15117e+08	511	3	chr10_q	chr10_q
chr10	114875000	114900000	chr10	115100000	115125000	170	48.0308	1.63e-37	chr10_q	114875000	115087500	512	2	chr10_q	chr10_q
chr10	115150000	115175000	chr10	115400000	115425000	135	41.8748	4.9e-21	chr10_q	115137500	115400000	513	2	chr10_q	chr10_q
chr10	115175000	115200000	chr10	115400000	115425000	114	51.7287	1.5e-07	chr10_q	115175000	115400000	514	1	chr10_q	chr10_q
chr10	115425000	115450000	chr10	116275000	116300000	98	33.8576	6.32e-13	chr10_q	115425000	116275000	517	1	chr10_q	chr10_q
chr10	115425000	115450000	chr10	116375000	116400000	83	34.707	9.12e-08	chr10_q	115425000	116387500	518	2	chr10_q	chr10_q
chr10	115700000	115725000	chr10	116275000	116300000	260	77.9864	8.1e-55	chr10_q	1.15692e+08	1.16267e+08	519	3	chr10_q	chr10_q
chr10	115700000	115725000	chr10	116375000	116400000	160	56.8743	1.62e-22	chr10_q	115700000	116375000	520	1	chr10_q	chr10_q
chr10	115775000	115800000	chr10	116275000	116300000	223	80.0167	2.39e-37	chr10_q	1.15792e+08	1.16267e+08	521	3	chr10_q	chr10_q
chr10	115800000	115825000	chr10	116375000	116400000	87	46.9943	3.73e-05	chr10_q	115787500	116375000	522	2	chr10_q	chr10_q
chr10	115825000	115850000	chr10	116275000	116300000	167	79.2647	4.23e-16	chr10_q	115825000	116275000	523	1	chr10_q	chr10_q
chr10	116675000	116700000	chr10	117150000	117175000	99	33.9251	2.63e-13	chr10_q	116675000	117162500	525	2	chr10_q	chr10_q
chr10	116775000	116800000	chr10	117150000	117175000	180	50.3113	7.91e-43	chr10_q	1.16783e+08	1.17167e+08	526	3	chr10_q	chr10_q
chr10	116800000	116825000	chr10	117150000	117175000	241	50.802	3.96e-62	chr10_q	116812500	117137500	527	4	chr10_q	chr10_q
chr10	117200000	117225000	chr10	117425000	117450000	66	29.5437	4.43e-06	chr10_q	117200000	117425000	528	1	chr10_q	chr10_q
chr10	117475000	117500000	chr10	118100000	118125000	49	22.6743	0.000985823	chr10_q	117475000	118100000	530	1	chr10_q	chr10_q
chr10	117475000	117500000	chr10	118225000	118250000	85	30.7568	5.73e-13	chr10_q	1.17483e+08	1.18233e+08	531	3	chr10_q	chr10_q
chr10	117475000	117500000	chr10	118400000	118425000	51	20.1825	0.000280032	chr10_q	117475000	118412500	532	2	chr10_q	chr10_q
chr10	117500000	117525000	chr10	118450000	118475000	57	24.2465	3.84e-06	chr10_q	117487500	118450000	533	2	chr10_q	chr10_q
chr10	117525000	117550000	chr10	118100000	118125000	79	31.5775	1.46e-10	chr10_q	117525000	118100000	535	1	chr10_q	chr10_q
chr10	117525000	117550000	chr10	118225000	118250000	106	38.4252	4.15e-16	chr10_q	117525000	118237500	536	2	chr10_q	chr10_q
chr10	117850000	117875000	chr10	118100000	118125000	76	36.826	9.39e-06	chr10_q	117837500	118087500	538	2	chr10_q	chr10_q
chr10	117850000	117875000	chr10	118225000	118250000	71	28.8624	1.11e-07	chr10_q	117850000	118225000	539	1	chr10_q	chr10_q
chr10	118550000	118575000	chr10	118800000	118825000	118	45.2132	2.2e-14	chr10_q	118550000	118787500	540	2	chr10_q	chr10_q
chr10	118550000	118575000	chr10	119000000	119025000	58	21.8998	1.77e-06	chr10_q	118550000	119012500	541	2	chr10_q	chr10_q
chr10	119200000	119225000	chr10	119400000	119425000	238	83.115	1.17e-29	chr10_q	119187500	119412500	545	4	chr10_q	chr10_q
chr10	119600000	119625000	chr10	119850000	119875000	216	64.5418	2.61e-34	chr10_q	119587500	119837500	546	4	chr10_q	chr10_q
chr10	119925000	119950000	chr10	120875000	120900000	36	11.14	3e-05	chr10_q	119912500	120862500	547	4	chr10_q	chr10_q
chr10	120925000	120950000	chr10	121600000	121625000	63	23.8613	2.74e-08	chr10_q	120937500	121600000	552	2	chr10_q	chr10_q
chr10	120925000	120950000	chr10	121725000	121750000	163	29.2977	1.9e-57	chr10_q	120937500	121712500	553	4	chr10_q	chr10_q
chr10	120925000	120950000	chr10	121875000	121900000	100	20.1579	1.21e-33	chr10_q	1.20933e+08	1.21883e+08	554	3	chr10_q	chr10_q
chr10	122125000	122150000	chr10	122425000	122450000	70	27.9508	2.39e-07	chr10_q	122125000	122425000	555	1	chr10_q	chr10_q
chr10	123025000	123050000	chr10	123375000	123400000	75	28.565	4.5e-09	chr10_q	123037500	123375000	559	2	chr10_q	chr10_q
chr10	123025000	123050000	chr10	123550000	123575000	139	25.4764	1.5e-41	chr10_q	123037500	123537500	560	4	chr10_q	chr10_q
chr10	123125000	123150000	chr10	123375000	123400000	101	45.0323	8.1e-09	chr10_q	1.23117e+08	1.23358e+08	561	3	chr10_q	chr10_q
chr10	123125000	123150000	chr10	123550000	123575000	147	35.9174	4.21e-36	chr10_q	123125000	123550000	562	1	chr10_q	chr10_q
chr10	123575000	123600000	chr10	123950000	123975000	300	29.4814	1.82e-173	chr10_q	1.23567e+08	1.23942e+08	565	3	chr10_q	chr10_q
chr10	123600000	123625000	chr10	123950000	123975000	65	25.841	8.92e-06	chr10_q	123600000	123937500	567	2	chr10_q	chr10_q
chr10	123975000	124000000	chr10	124375000	124400000	320	45.6372	8.24e-138	chr10_q	1.23983e+08	1.24367e+08	569	3	chr10_q	chr10_q
chr10	124525000	124550000	chr10	124725000	124750000	231	50.4456	2.23e-73	chr10_q	1.24517e+08	1.24733e+08	573	3	chr10_q	chr10_q
chr10	125025000	125050000	chr10	125350000	125375000	73	30.3509	2.31e-08	chr10_q	1.25017e+08	1.25333e+08	576	3	chr10_q	chr10_q
chr10	125025000	125050000	chr10	125700000	125725000	66	25.4535	4.43e-06	chr10_q	125025000	125700000	577	1	chr10_q	chr10_q
chr10	125050000	125075000	chr10	125350000	125375000	65	31.3036	8.92e-06	chr10_q	125050000	125337500	578	2	chr10_q	chr10_q
chr10	125150000	125175000	chr10	125700000	125725000	65	26.1025	8.92e-06	chr10_q	125162500	125687500	579	2	chr10_q	chr10_q
chr10	125850000	125875000	chr10	126300000	126325000	45	16.1969	0.000133925	chr10_q	125850000	126300000	580	1	chr10_q	chr10_q
chr10	125850000	125875000	chr10	126725000	126750000	36	10.0859	3e-05	chr10_q	125850000	126725000	582	1	chr10_q	chr10_q
chr10	125925000	125950000	chr10	126725000	126750000	57	23.6469	3.84e-06	chr10_q	1.25942e+08	1.26733e+08	583	3	chr10_q	chr10_q
chr10	125975000	126000000	chr10	126375000	126400000	202	57.3293	2.86e-41	chr10_q	125962500	126375000	584	2	chr10_q	chr10_q
chr10	125975000	126000000	chr10	126500000	126525000	143	42.3001	1.71e-24	chr10_q	125962500	126487500	585	4	chr10_q	chr10_q
chr10	125975000	126000000	chr10	126725000	126750000	47	14.4187	9e-08	chr10_q	125975000	126725000	586	1	chr10_q	chr10_q
chr10	127700000	127725000	chr10	128000000	128025000	56	17.4956	9.5e-09	chr10_q	127700000	128000000	591	1	chr10_q	chr10_q
chr10	127700000	127725000	chr10	128050000	128075000	69	15.9682	1.67e-19	chr10_q	127700000	128050000	592	1	chr10_q	chr10_q
chr10	128250000	128275000	chr10	128525000	128550000	79	35.3755	1.4e-06	chr10_q	128250000	128525000	597	1	chr10_q	chr10_q
chr10	128900000	128925000	chr10	130975000	131000000	34	4.8621	1.46e-13	chr10_q	128900000	130975000	599	1	chr10_q	chr10_q
chr10	129025000	129050000	chr10	130100000	130125000	37	17.7773	0.0225015	chr10_q	1.29017e+08	1.30108e+08	600	3	chr10_q	chr10_q
chr10	129025000	129050000	chr10	129325000	129350000	227	69.5381	4.02e-39	chr10_q	129025000	129312500	601	2	chr10_q	chr10_q
chr10	129025000	129050000	chr10	129950000	129975000	57	22.4857	3.84e-06	chr10_q	129025000	129950000	603	1	chr10_q	chr10_q
chr10	130250000	130275000	chr10	131850000	131875000	32	9.37126	2.72e-05	chr10_q	130237500	131850000	607	2	chr10_q	chr10_q
chr10	131450000	131475000	chr10	131775000	131800000	93	35.1437	4.41e-11	chr10_q	131462500	131775000	609	2	chr10_q	chr10_q
chr10	131875000	131900000	chr10	132125000	132150000	71	25.3604	1.49e-11	chr10_q	131887500	132125000	610	2	chr10_q	chr10_q
chr10	132200000	132225000	chr10	132450000	132475000	102	35.3583	1.76e-14	chr10_q	132200000	132437500	611	2	chr10_q	chr10_q
chr10	132200000	132225000	chr10	132625000	132650000	55	16.7363	2.49e-08	chr10_q	132200000	132612500	612	2	chr10_q	chr10_q
chr10	132650000	132675000	chr10	132875000	132900000	117	40.709	5.02e-14	chr10_q	132650000	132875000	614	1	chr10_q	chr10_q
chr10	54000000	54025000	chr10	63825000	63850000	28	3.89722	2.88e-11	chr10_q	5.40167e+07	6.38167e+07	615	3	chr10_q	chr10_q
chr10	57625000	57650000	chr10	65175000	65200000	32	2.95043	2.62e-17	chr10_q	57612500	65175000	616	2	chr10_q	chr10_q
chr10	59050000	59075000	chr10	64525000	64550000	23	3.38626	2.89e-07	chr10_q	59050000	64512500	618	2	chr10_q	chr10_q
chr10	59200000	59225000	chr10	63475000	63500000	43	8.64504	4.21e-11	chr10_q	5.91833e+07	6.34667e+07	620	3	chr10_q	chr10_q
chr10	59175000	59200000	chr10	63500000	63525000	46	7.58812	1.29e-16	chr10_q	59175000	63500000	621	1	chr10_q	chr10_q
chr10	59175000	59200000	chr10	63600000	63625000	36	7.37516	1.43e-09	chr10_q	59175000	63612500	622	2	chr10_q	chr10_q
chr10	59225000	59250000	chr10	63800000	63825000	32	9.23142	2.72e-05	chr10_q	59212500	63800000	623	2	chr10_q	chr10_q
chr10	59225000	59250000	chr10	63425000	63450000	46	11.1791	5.85e-10	chr10_q	59225000	63425000	624	1	chr10_q	chr10_q
chr11	1650000	1675000	chr11	2150000	2175000	39	12.6534	1.61e-06	chr11_p	1650000	2150000	0	1	chr11_p	chr11_p
chr11	2175000	2200000	chr11	2400000	2425000	113	27.4201	2.22e-26	chr11_p	2.16667e+06	2.39167e+06	1	3	chr11_p	chr11_p
chr11	2200000	2225000	chr11	2500000	2525000	62	29.3018	6.44e-05	chr11_p	2187500	2500000	2	2	chr11_p	chr11_p
chr11	2200000	2225000	chr11	2400000	2425000	107	36.8596	1.6e-16	chr11_p	2200000	2400000	3	1	chr11_p	chr11_p
chr11	3850000	3875000	chr11	4050000	4075000	456	99.8133	1.47e-143	chr11_p	3837500	4062500	4	4	chr11_p	chr11_p
chr11	4625000	4650000	chr11	5000000	5025000	190	42.5424	2.31e-48	chr11_p	4.61667e+06	4.99167e+06	5	3	chr11_p	chr11_p
chr11	4650000	4675000	chr11	4975000	5000000	103	52.1176	4.63e-05	chr11_p	4650000	4975000	8	1	chr11_p	chr11_p
chr11	5100000	5125000	chr11	5375000	5400000	146	56.4152	2.92e-17	chr11_p	5100000	5375000	10	1	chr11_p	chr11_p
chr11	5175000	5200000	chr11	5375000	5400000	170	67.4036	4.74e-17	chr11_p	5175000	5375000	12	1	chr11_p	chr11_p
chr11	5200000	5225000	chr11	5800000	5825000	74	36.3567	3.12e-05	chr11_p	5200000	5800000	13	1	chr11_p	chr11_p
chr11	5475000	5500000	chr11	5800000	5825000	162	60.5954	2.6e-23	chr11_p	5.46667e+06	5.79167e+06	14	3	chr11_p	chr11_p
chr11	5600000	5625000	chr11	5800000	5825000	156	80.1844	8.3e-13	chr11_p	5600000	5800000	15	1	chr11_p	chr11_p
chr11	6025000	6050000	chr11	6275000	6300000	121	56.1913	2.24e-09	chr11_p	6.00833e+06	6.26667e+06	16	3	chr11_p	chr11_p
chr11	6000000	6025000	chr11	6300000	6325000	133	60.5324	6.64e-13	chr11_p	6012500	6312500	17	4	chr11_p	chr11_p
chr11	6000000	6025000	chr11	6350000	6375000	138	39.3457	2.94e-31	chr11_p	6012500	6350000	18	2	chr11_p	chr11_p
chr11	6050000	6075000	chr11	6350000	6375000	77	42.6092	0.00393616	chr11_p	6050000	6350000	19	1	chr11_p	chr11_p
chr11	7075000	7100000	chr11	7425000	7450000	132	46.9068	8.55e-20	chr11_p	7087500	7425000	24	2	chr11_p	chr11_p
chr11	10775000	10800000	chr11	11775000	11800000	122	29.5525	2.25e-31	chr11_p	1.07667e+07	1.17667e+07	29	3	chr11_p	chr11_p
chr11	10775000	10800000	chr11	11800000	11825000	62	27.9189	6.44e-05	chr11_p	10775000	11800000	30	1	chr11_p	chr11_p
chr11	10925000	10950000	chr11	11775000	11800000	117	50.2017	5.02e-14	chr11_p	10925000	11775000	32	1	chr11_p	chr11_p
chr11	11025000	11050000	chr11	11775000	11800000	301	64.3676	6.97e-77	chr11_p	1.10167e+07	1.17667e+07	33	3	chr11_p	chr11_p
chr11	11050000	11075000	chr11	11750000	11775000	103	49.6702	2.04e-09	chr11_p	11050000	11762500	35	2	chr11_p	chr11_p
chr11	11775000	11800000	chr11	12275000	12300000	51	15.8345	1.29e-09	chr11_p	11775000	12275000	37	1	chr11_p	chr11_p
chr11	11925000	11950000	chr11	12275000	12300000	156	47.4978	1.58e-30	chr11_p	1.19083e+07	1.22667e+07	38	3	chr11_p	chr11_p
chr11	11925000	11950000	chr11	12225000	12250000	154	59.706	3.39e-20	chr11_p	11925000	12237500	39	2	chr11_p	chr11_p
chr11	12325000	12350000	chr11	12875000	12900000	210	49.3973	4.14e-60	chr11_p	12312500	12887500	43	4	chr11_p	chr11_p
chr11	12325000	12350000	chr11	13175000	13200000	75	23.0972	2.59e-13	chr11_p	1.23167e+07	1.31667e+07	44	3	chr11_p	chr11_p
chr11	12350000	12375000	chr11	12875000	12900000	126	58.2446	8.71e-11	chr11_p	12350000	12875000	47	1	chr11_p	chr11_p
chr11	12675000	12700000	chr11	12875000	12900000	281	111.621	1.55e-30	chr11_p	12675000	12875000	51	1	chr11_p	chr11_p
chr11	12950000	12975000	chr11	13150000	13175000	386	105.954	8.66e-74	chr11_p	12950000	13162500	52	2	chr11_p	chr11_p
chr11	12950000	12975000	chr11	13325000	13350000	92	44.9716	2.33e-06	chr11_p	1.29583e+07	1.33333e+07	53	3	chr11_p	chr11_p
chr11	13750000	13775000	chr11	13950000	13975000	142	64.1423	4.3e-09	chr11_p	13750000	13950000	55	1	chr11_p	chr11_p
chr11	13775000	13800000	chr11	14125000	14150000	127	53.0983	4.42e-11	chr11_p	13762500	14125000	56	2	chr11_p	chr11_p
chr11	13750000	13775000	chr11	14225000	14250000	204	50.3416	1.64e-56	chr11_p	1.37583e+07	1.42333e+07	57	3	chr11_p	chr11_p
chr11	13950000	13975000	chr11	14225000	14250000	271	63.3097	5.04e-80	chr11_p	13937500	14237500	58	4	chr11_p	chr11_p
chr11	13975000	14000000	chr11	14225000	14250000	132	60.9033	1.36e-12	chr11_p	13975000	14225000	60	1	chr11_p	chr11_p
chr11	14275000	14300000	chr11	14875000	14900000	31	9.99067	7.74e-05	chr11_p	14275000	14875000	64	1	chr11_p	chr11_p
chr11	14525000	14550000	chr11	14875000	14900000	106	32.8652	4.15e-16	chr11_p	1.45167e+07	1.48833e+07	67	3	chr11_p	chr11_p
chr11	14525000	14550000	chr11	15000000	15025000	57	21.5657	3.84e-06	chr11_p	14525000	15000000	69	1	chr11_p	chr11_p
chr11	14775000	14800000	chr11	15000000	15025000	103	48.0096	2.04e-09	chr11_p	14762500	15000000	70	2	chr11_p	chr11_p
chr11	14775000	14800000	chr11	15200000	15225000	74	19.2385	1.73e-17	chr11_p	1.47667e+07	1.52083e+07	71	3	chr11_p	chr11_p
chr11	14800000	14825000	chr11	15000000	15025000	95	47.2222	3.85e-07	chr11_p	14800000	15000000	72	1	chr11_p	chr11_p
chr11	14900000	14925000	chr11	15200000	15225000	90	34.3151	4.92e-10	chr11_p	14912500	15212500	73	2	chr11_p	chr11_p
chr11	15325000	15350000	chr11	16600000	16625000	40	17.6998	0.00410942	chr11_p	15325000	16600000	75	1	chr11_p	chr11_p
chr11	15650000	15675000	chr11	16600000	16625000	115	40.1578	5.58e-20	chr11_p	1.56417e+07	1.65917e+07	76	3	chr11_p	chr11_p
chr11	15800000	15825000	chr11	16600000	16625000	162	55.2136	2.6e-23	chr11_p	15812500	16600000	77	2	chr11_p	chr11_p
chr11	16000000	16025000	chr11	16600000	16625000	119	48.4542	9.53e-15	chr11_p	16000000	16600000	79	1	chr11_p	chr11_p
chr11	16800000	16825000	chr11	17050000	17075000	178	39.2209	1.4e-54	chr11_p	1.67833e+07	1.70417e+07	82	3	chr11_p	chr11_p
chr11	16825000	16850000	chr11	17050000	17075000	105	43.824	5.03e-10	chr11_p	16825000	17050000	84	1	chr11_p	chr11_p
chr11	17100000	17125000	chr11	17300000	17325000	105	49.369	5.03e-10	chr11_p	17100000	17312500	86	2	chr11_p	chr11_p
chr11	17225000	17250000	chr11	17500000	17525000	84	25.8584	1.49e-12	chr11_p	1.72167e+07	1.74917e+07	87	3	chr11_p	chr11_p
chr11	17225000	17250000	chr11	17525000	17550000	64	31.231	1.76e-05	chr11_p	17225000	17525000	88	1	chr11_p	chr11_p
chr11	17575000	17600000	chr11	17975000	18000000	140	37.2609	2.56e-32	chr11_p	17587500	17962500	89	4	chr11_p	chr11_p
chr11	17725000	17750000	chr11	17975000	18000000	248	59.0386	3.68e-66	chr11_p	1.77167e+07	1.79667e+07	90	3	chr11_p	chr11_p
chr11	17750000	17775000	chr11	17975000	18000000	177	65.4972	2.32e-19	chr11_p	17750000	17962500	91	2	chr11_p	chr11_p
chr11	18100000	18125000	chr11	18725000	18750000	67	27.2439	2.19e-06	chr11_p	18100000	18725000	93	1	chr11_p	chr11_p
chr11	18525000	18550000	chr11	18725000	18750000	202	71.4738	1.47e-28	chr11_p	18525000	18725000	97	1	chr11_p	chr11_p
chr11	19050000	19075000	chr11	19525000	19550000	89	30.5986	1.15e-14	chr11_p	1.90583e+07	1.95167e+07	100	3	chr11_p	chr11_p
chr11	19050000	19075000	chr11	19550000	19575000	130	36.6353	3.96e-27	chr11_p	19062500	19550000	101	2	chr11_p	chr11_p
chr11	19050000	19075000	chr11	19725000	19750000	60	20.2449	3.59e-07	chr11_p	19050000	19725000	102	1	chr11_p	chr11_p
chr11	19075000	19100000	chr11	19900000	19925000	44	17.7139	0.000277292	chr11_p	1.90583e+07	1.98917e+07	103	3	chr11_p	chr11_p
chr11	19225000	19250000	chr11	19725000	19750000	79	40.8902	0.00172156	chr11_p	19237500	19725000	104	2	chr11_p	chr11_p
chr11	19300000	19325000	chr11	19525000	19550000	289	91.118	1.42e-50	chr11_p	1.92917e+07	1.95167e+07	106	3	chr11_p	chr11_p
chr11	19300000	19325000	chr11	19725000	19750000	79	38.1199	1.4e-06	chr11_p	1.92917e+07	1.97333e+07	107	3	chr11_p	chr11_p
chr11	19300000	19325000	chr11	19550000	19575000	272	104.478	1.55e-27	chr11_p	19312500	19550000	108	2	chr11_p	chr11_p
chr11	19300000	19325000	chr11	19875000	19900000	64	27.3287	1.76e-05	chr11_p	19300000	19887500	109	2	chr11_p	chr11_p
chr11	19325000	19350000	chr11	19525000	19550000	351	103.492	8.68e-58	chr11_p	19325000	19525000	110	1	chr11_p	chr11_p
chr11	19550000	19575000	chr11	19900000	19925000	295	46.4326	1.55e-118	chr11_p	1.95583e+07	1.98917e+07	113	3	chr11_p	chr11_p
chr11	19550000	19575000	chr11	20100000	20125000	56	18.4554	9.5e-09	chr11_p	19550000	20112500	114	2	chr11_p	chr11_p
chr11	19925000	19950000	chr11	20125000	20150000	208	73.8063	5.66e-31	chr11_p	19925000	20125000	116	1	chr11_p	chr11_p
chr11	19925000	19950000	chr11	20350000	20375000	73	21.7153	1.99e-12	chr11_p	19937500	20337500	117	4	chr11_p	chr11_p
chr11	20125000	20150000	chr11	20350000	20375000	193	52.063	6.59e-37	chr11_p	2.01167e+07	2.03417e+07	119	3	chr11_p	chr11_p
chr11	20125000	20150000	chr11	20600000	20625000	58	19.4158	1.28e-09	chr11_p	20137500	20600000	120	2	chr11_p	chr11_p
chr11	20375000	20400000	chr11	20600000	20625000	230	50.6712	9.76e-73	chr11_p	20387500	20600000	121	2	chr11_p	chr11_p
chr11	20625000	20650000	chr11	21500000	21525000	84	21.7429	1.21e-17	chr11_p	20637500	21500000	122	2	chr11_p	chr11_p
chr11	20650000	20675000	chr11	22125000	22150000	33	10.2572	0.000442327	chr11_p	20637500	22125000	123	2	chr11_p	chr11_p
chr11	22325000	22350000	chr11	22525000	22550000	278	65.7967	3.76e-64	chr11_p	2.23167e+07	2.25333e+07	130	3	chr11_p	chr11_p
chr11	22325000	22350000	chr11	22775000	22800000	152	47.3984	1.29e-28	chr11_p	2.23167e+07	2.27667e+07	131	3	chr11_p	chr11_p
chr11	22875000	22900000	chr11	24375000	24400000	69	29.3853	5.1e-07	chr11_p	22862500	24375000	135	2	chr11_p	chr11_p
chr11	22875000	22900000	chr11	24225000	24250000	62	28.6049	6.44e-05	chr11_p	22875000	24225000	137	1	chr11_p	chr11_p
chr11	23000000	23025000	chr11	24375000	24400000	102	31.0543	1.06e-20	chr11_p	2.30083e+07	2.43833e+07	139	3	chr11_p	chr11_p
chr11	23100000	23125000	chr11	23525000	23550000	164	77.3394	3.61e-15	chr11_p	23100000	23512500	142	2	chr11_p	chr11_p
chr11	23100000	23125000	chr11	24225000	24250000	89	47.0875	1.27e-05	chr11_p	23100000	24225000	145	1	chr11_p	chr11_p
chr11	23100000	23125000	chr11	24375000	24400000	86	35.0723	1.06e-08	chr11_p	23100000	24375000	146	1	chr11_p	chr11_p
chr11	24400000	24425000	chr11	25675000	25700000	33	12.6752	0.000442327	chr11_p	24400000	25675000	152	1	chr11_p	chr11_p
chr11	24775000	24800000	chr11	25725000	25750000	52	20.603	0.000142962	chr11_p	24775000	25725000	154	1	chr11_p	chr11_p
chr11	25975000	26000000	chr11	26225000	26250000	353	89.4112	2.55e-82	chr11_p	2.59667e+07	2.62167e+07	156	3	chr11_p	chr11_p
chr11	26275000	26300000	chr11	26550000	26575000	159	73.4245	1.14e-13	chr11_p	2.62833e+07	2.65417e+07	159	3	chr11_p	chr11_p
chr11	26275000	26300000	chr11	26650000	26675000	165	52.8169	1.59e-24	chr11_p	26287500	26637500	160	4	chr11_p	chr11_p
chr11	26275000	26300000	chr11	27150000	27175000	74	18.6544	1.73e-17	chr11_p	2.62917e+07	2.71417e+07	161	3	chr11_p	chr11_p
chr11	26300000	26325000	chr11	26525000	26550000	120	38.8483	2.84e-22	chr11_p	26300000	26512500	162	2	chr11_p	chr11_p
chr11	26750000	26775000	chr11	27150000	27175000	274	43.9537	5.23e-103	chr11_p	26737500	27137500	163	4	chr11_p	chr11_p
chr11	26750000	26775000	chr11	27475000	27500000	68	19.681	2.51e-14	chr11_p	26737500	27475000	164	2	chr11_p	chr11_p
chr11	26750000	26775000	chr11	27275000	27300000	52	21.4248	0.000142962	chr11_p	26750000	27275000	165	1	chr11_p	chr11_p
chr11	27175000	27200000	chr11	27475000	27500000	408	48.215	1.3e-212	chr11_p	2.71667e+07	2.74667e+07	167	3	chr11_p	chr11_p
chr11	27200000	27225000	chr11	27450000	27475000	186	74.0179	1.65e-22	chr11_p	27200000	27462500	168	2	chr11_p	chr11_p
chr11	27700000	27725000	chr11	28100000	28125000	203	70.3316	5.93e-29	chr11_p	27687500	28100000	170	2	chr11_p	chr11_p
chr11	27675000	27700000	chr11	28525000	28550000	110	37.51	8.66e-18	chr11_p	27687500	28525000	171	2	chr11_p	chr11_p
chr11	27700000	27725000	chr11	28650000	28675000	106	45.6279	2.45e-10	chr11_p	27687500	28662500	172	4	chr11_p	chr11_p
chr11	27700000	27725000	chr11	28825000	28850000	82	34.9955	1.84e-07	chr11_p	27687500	28825000	173	2	chr11_p	chr11_p
chr11	27700000	27725000	chr11	28075000	28100000	204	72.047	2.35e-29	chr11_p	27700000	28062500	176	2	chr11_p	chr11_p
chr11	27675000	27700000	chr11	29150000	29175000	86	32.1736	1.06e-08	chr11_p	27687500	29150000	180	2	chr11_p	chr11_p
chr11	27675000	27700000	chr11	29325000	29350000	175	38.1741	1.12e-52	chr11_p	2.76833e+07	2.93167e+07	182	3	chr11_p	chr11_p
chr11	28525000	28550000	chr11	29325000	29350000	74	29.4559	1.03e-08	chr11_p	28525000	29325000	189	1	chr11_p	chr11_p
chr11	29000000	29025000	chr11	29325000	29350000	98	41.8399	5.84e-08	chr11_p	29000000	29312500	191	2	chr11_p	chr11_p
chr11	29425000	29450000	chr11	30125000	30150000	112	26.2514	7.69e-26	chr11_p	2.94333e+07	3.01417e+07	193	3	chr11_p	chr11_p
chr11	30325000	30350000	chr11	30850000	30875000	116	40.5442	1.14e-13	chr11_p	3.03417e+07	3.08583e+07	194	3	chr11_p	chr11_p
chr11	30325000	30350000	chr11	30900000	30925000	151	46.7677	3.82e-28	chr11_p	3.03417e+07	3.09083e+07	195	3	chr11_p	chr11_p
chr11	31225000	31250000	chr11	31850000	31875000	95	36.9187	8.29e-12	chr11_p	31225000	31850000	198	1	chr11_p	chr11_p
chr11	31225000	31250000	chr11	32000000	32025000	86	28.3982	2.23e-13	chr11_p	31225000	32012500	199	2	chr11_p	chr11_p
chr11	31225000	31250000	chr11	32175000	32200000	78	27.8851	3.49e-10	chr11_p	31225000	32162500	201	2	chr11_p	chr11_p
chr11	31375000	31400000	chr11	31850000	31875000	134	51.8901	3.21e-13	chr11_p	3.13917e+07	3.18583e+07	203	3	chr11_p	chr11_p
chr11	31375000	31400000	chr11	32000000	32025000	108	38.7376	6.12e-17	chr11_p	3.13917e+07	3.19917e+07	204	3	chr11_p	chr11_p
chr11	31375000	31400000	chr11	32150000	32175000	88	41.9726	2.2e-05	chr11_p	31375000	32162500	205	2	chr11_p	chr11_p
chr11	31500000	31525000	chr11	31800000	31825000	106	48.6528	2.45e-10	chr11_p	31487500	31800000	206	2	chr11_p	chr11_p
chr11	31475000	31500000	chr11	31850000	31875000	116	59.009	4.71e-08	chr11_p	31475000	31850000	207	1	chr11_p	chr11_p
chr11	31475000	31500000	chr11	32000000	32025000	78	39.8178	2.67e-06	chr11_p	31475000	32012500	208	2	chr11_p	chr11_p
chr11	31625000	31650000	chr11	31850000	31875000	188	72.3031	3.13e-23	chr11_p	31625000	31862500	209	2	chr11_p	chr11_p
chr11	31625000	31650000	chr11	32000000	32025000	96	35.016	3.54e-12	chr11_p	31625000	32000000	210	1	chr11_p	chr11_p
chr11	31625000	31650000	chr11	32150000	32175000	83	33.4407	9.12e-08	chr11_p	31625000	32162500	211	2	chr11_p	chr11_p
chr11	32050000	32075000	chr11	32300000	32325000	90	46.8561	7.3e-06	chr11_p	3.20417e+07	3.22833e+07	216	3	chr11_p	chr11_p
chr11	32075000	32100000	chr11	32575000	32600000	39	15.552	0.000148824	chr11_p	32075000	32575000	218	1	chr11_p	chr11_p
chr11	32300000	32325000	chr11	32775000	32800000	124	46.1225	1.26e-16	chr11_p	32312500	32775000	220	2	chr11_p	chr11_p
chr11	32800000	32825000	chr11	33050000	33075000	113	49.486	1.26e-12	chr11_p	32800000	33050000	224	1	chr11_p	chr11_p
chr11	33150000	33175000	chr11	33675000	33700000	132	41.8258	8.55e-20	chr11_p	33150000	33687500	227	2	chr11_p	chr11_p
chr11	33150000	33175000	chr11	33725000	33750000	106	42.1506	2.45e-10	chr11_p	33150000	33725000	228	1	chr11_p	chr11_p
chr11	33350000	33375000	chr11	33675000	33700000	441	73.2853	8.61e-169	chr11_p	3.33417e+07	3.36667e+07	230	3	chr11_p	chr11_p
chr11	33350000	33375000	chr11	33725000	33750000	253	72.416	2.49e-51	chr11_p	33350000	33712500	232	2	chr11_p	chr11_p
chr11	33375000	33400000	chr11	33675000	33700000	175	84.2532	1.88e-10	chr11_p	33375000	33675000	234	1	chr11_p	chr11_p
chr11	33825000	33850000	chr11	34150000	34175000	68	29.5345	1.06e-06	chr11_p	33825000	34150000	237	1	chr11_p	chr11_p
chr11	33825000	33850000	chr11	34350000	34375000	90	41.7235	7.3e-06	chr11_p	33837500	34350000	238	2	chr11_p	chr11_p
chr11	33975000	34000000	chr11	34350000	34375000	102	44.6399	4.06e-09	chr11_p	33987500	34350000	239	2	chr11_p	chr11_p
chr11	33975000	34000000	chr11	34475000	34500000	80	32.6506	7.23e-07	chr11_p	33987500	34475000	240	2	chr11_p	chr11_p
chr11	34150000	34175000	chr11	34350000	34375000	355	89.4836	2.15e-83	chr11_p	34137500	34350000	241	2	chr11_p	chr11_p
chr11	34150000	34175000	chr11	34475000	34500000	122	34.0177	3.22e-23	chr11_p	34137500	34462500	242	4	chr11_p	chr11_p
chr11	34175000	34200000	chr11	34450000	34475000	110	48.3475	1.27e-11	chr11_p	34175000	34462500	243	2	chr11_p	chr11_p
chr11	34500000	34525000	chr11	34875000	34900000	220	68.5048	4.93e-36	chr11_p	34487500	34875000	246	2	chr11_p	chr11_p
chr11	34550000	34575000	chr11	35375000	35400000	68	29.7387	1.06e-06	chr11_p	3.45417e+07	3.53917e+07	247	3	chr11_p	chr11_p
chr11	34575000	34600000	chr11	34875000	34900000	680	115.457	1.72e-253	chr11_p	3.45667e+07	3.48667e+07	248	3	chr11_p	chr11_p
chr11	34575000	34600000	chr11	34900000	34925000	266	118.55	1.23e-25	chr11_p	34575000	34900000	249	1	chr11_p	chr11_p
chr11	34925000	34950000	chr11	35375000	35400000	316	55.5975	1.84e-109	chr11_p	3.49083e+07	3.53667e+07	253	3	chr11_p	chr11_p
chr11	34925000	34950000	chr11	35400000	35425000	177	52.2009	1.36e-29	chr11_p	34912500	35400000	254	2	chr11_p	chr11_p
chr11	34975000	35000000	chr11	35375000	35400000	218	62.0826	1.84e-49	chr11_p	3.49583e+07	3.53833e+07	257	3	chr11_p	chr11_p
chr11	34975000	35000000	chr11	35175000	35200000	290	137.33	4.04e-19	chr11_p	34975000	35187500	258	2	chr11_p	chr11_p
chr11	35600000	35625000	chr11	36250000	36275000	338	64.1133	7.06e-99	chr11_p	3.55917e+07	3.62667e+07	260	3	chr11_p	chr11_p
chr11	35600000	35625000	chr11	35800000	35825000	294	123.86	4.66e-35	chr11_p	35600000	35800000	261	1	chr11_p	chr11_p
chr11	35600000	35625000	chr11	36125000	36150000	216	67.5321	2.61e-34	chr11_p	3.56083e+07	3.61417e+07	264	3	chr11_p	chr11_p
chr11	35600000	35625000	chr11	36475000	36500000	68	29.84	1.06e-06	chr11_p	35600000	36475000	265	1	chr11_p	chr11_p
chr11	35650000	35675000	chr11	36450000	36475000	58	26.56	0.000712287	chr11_p	35650000	36450000	266	1	chr11_p	chr11_p
chr11	35800000	35825000	chr11	36250000	36275000	139	49.4196	9.86e-23	chr11_p	3.58167e+07	3.62417e+07	269	3	chr11_p	chr11_p
chr11	35800000	35825000	chr11	36475000	36500000	54	16.9757	6.27e-08	chr11_p	35800000	36475000	270	1	chr11_p	chr11_p
chr11	36025000	36050000	chr11	36250000	36275000	181	59.9516	2.27e-31	chr11_p	36037500	36250000	271	2	chr11_p	chr11_p
chr11	36025000	36050000	chr11	36475000	36500000	68	19.7048	2.51e-14	chr11_p	36025000	36475000	272	1	chr11_p	chr11_p
chr11	36275000	36300000	chr11	36475000	36500000	339	80.1221	1.7e-99	chr11_p	36275000	36475000	274	1	chr11_p	chr11_p
chr11	37450000	37475000	chr11	38775000	38800000	87	34.297	5.02e-09	chr11_p	37437500	38787500	276	4	chr11_p	chr11_p
chr11	37450000	37475000	chr11	39350000	39375000	60	22.7114	3.59e-07	chr11_p	37450000	39350000	277	1	chr11_p	chr11_p
chr11	37500000	37525000	chr11	40275000	40300000	42	13.1219	1.14e-05	chr11_p	37500000	40275000	279	1	chr11_p	chr11_p
chr11	37650000	37675000	chr11	38775000	38800000	154	36.0447	5.01e-40	chr11_p	3.76417e+07	3.87833e+07	280	3	chr11_p	chr11_p
chr11	37650000	37675000	chr11	39350000	39375000	62	18.2778	1.93e-11	chr11_p	37650000	39350000	281	1	chr11_p	chr11_p
chr11	37925000	37950000	chr11	38775000	38800000	112	43.8148	2.75e-12	chr11_p	37925000	38775000	283	1	chr11_p	chr11_p
chr11	37925000	37950000	chr11	39350000	39375000	53	22.7301	7.19e-05	chr11_p	37925000	39350000	284	1	chr11_p	chr11_p
chr11	38050000	38075000	chr11	39350000	39375000	48	21.7887	0.00179269	chr11_p	38050000	39350000	286	1	chr11_p	chr11_p
chr11	38775000	38800000	chr11	39350000	39375000	106	38.4009	4.15e-16	chr11_p	38787500	39350000	290	2	chr11_p	chr11_p
chr11	38775000	38800000	chr11	40125000	40150000	54	20.9731	3.55e-05	chr11_p	38787500	40125000	291	2	chr11_p	chr11_p
chr11	39950000	39975000	chr11	40275000	40300000	64	31.3386	1.76e-05	chr11_p	39950000	40275000	302	1	chr11_p	chr11_p
chr11	40125000	40150000	chr11	41200000	41225000	40	13.241	6.51e-05	chr11_p	4.01333e+07	4.11917e+07	304	3	chr11_p	chr11_p
chr11	40300000	40325000	chr11	41200000	41225000	94	24.1168	6.25e-23	chr11_p	40287500	41200000	305	2	chr11_p	chr11_p
chr11	40300000	40325000	chr11	40525000	40550000	157	73.6398	4.3e-13	chr11_p	40300000	40512500	306	2	chr11_p	chr11_p
chr11	40300000	40325000	chr11	40675000	40700000	205	60.7678	9.13e-43	chr11_p	4.03083e+07	4.06667e+07	307	3	chr11_p	chr11_p
chr11	40300000	40325000	chr11	40700000	40725000	243	60.4117	2.82e-63	chr11_p	4.03083e+07	4.07083e+07	308	3	chr11_p	chr11_p
chr11	40300000	40325000	chr11	41175000	41200000	88	27.504	3.14e-14	chr11_p	40300000	41162500	309	2	chr11_p	chr11_p
chr11	41450000	41475000	chr11	42525000	42550000	113	35.0574	4.29e-19	chr11_p	41462500	42512500	312	4	chr11_p	chr11_p
chr11	41450000	41475000	chr11	43275000	43300000	49	12.558	1.31e-11	chr11_p	4.14583e+07	4.32667e+07	313	3	chr11_p	chr11_p
chr11	42750000	42775000	chr11	43275000	43300000	147	29.6197	1.15e-46	chr11_p	42762500	43262500	314	4	chr11_p	chr11_p
chr11	43500000	43525000	chr11	43825000	43850000	118	53.5392	1.43e-08	chr11_p	43500000	43837500	317	2	chr11_p	chr11_p
chr11	43550000	43575000	chr11	43850000	43875000	127	48.9019	8.71e-18	chr11_p	43550000	43850000	318	1	chr11_p	chr11_p
chr11	44100000	44125000	chr11	44525000	44550000	152	36.1879	6.85e-39	chr11_p	44087500	44525000	320	2	chr11_p	chr11_p
chr11	44125000	44150000	chr11	44525000	44550000	187	46.2002	1.13e-46	chr11_p	44125000	44512500	321	2	chr11_p	chr11_p
chr11	44275000	44300000	chr11	44525000	44550000	245	54.9924	2.03e-64	chr11_p	4.42667e+07	4.45167e+07	322	3	chr11_p	chr11_p
chr11	44300000	44325000	chr11	44525000	44550000	136	59.5574	7.33e-14	chr11_p	44300000	44525000	323	1	chr11_p	chr11_p
chr11	44550000	44575000	chr11	44900000	44925000	149	45.654	3.23e-27	chr11_p	44550000	44900000	324	1	chr11_p	chr11_p
chr11	44625000	44650000	chr11	44900000	44925000	196	57.6518	2.39e-38	chr11_p	4.46167e+07	4.48917e+07	325	3	chr11_p	chr11_p
chr11	44925000	44950000	chr11	45275000	45300000	136	38.1086	3.29e-30	chr11_p	4.49167e+07	4.52833e+07	329	3	chr11_p	chr11_p
chr11	44925000	44950000	chr11	45325000	45350000	113	36.5818	4.29e-19	chr11_p	44925000	45325000	330	1	chr11_p	chr11_p
chr11	45100000	45125000	chr11	45325000	45350000	225	59.4196	3.23e-53	chr11_p	45100000	45312500	331	2	chr11_p	chr11_p
chr11	45350000	45375000	chr11	45750000	45775000	200	59.5266	2.79e-40	chr11_p	4.53417e+07	4.57583e+07	332	3	chr11_p	chr11_p
chr11	45350000	45375000	chr11	45650000	45675000	215	75.339	6.87e-34	chr11_p	45362500	45637500	333	4	chr11_p	chr11_p
chr11	45375000	45400000	chr11	45750000	45775000	149	58.3049	2.41e-18	chr11_p	45387500	45750000	334	2	chr11_p	chr11_p
chr11	45400000	45425000	chr11	45650000	45675000	144	76.2388	1.36e-09	chr11_p	45400000	45650000	335	1	chr11_p	chr11_p
chr11	45925000	45950000	chr11	46300000	46325000	63	27.7545	3.4e-05	chr11_p	45925000	46300000	337	1	chr11_p	chr11_p
chr11	46100000	46125000	chr11	46300000	46325000	112	50.1658	2.75e-12	chr11_p	46100000	46312500	339	2	chr11_p	chr11_p
chr11	46750000	46775000	chr11	47275000	47300000	47	21.4394	0.00320056	chr11_p	46762500	47275000	343	2	chr11_p	chr11_p
chr11	46750000	46775000	chr11	47725000	47750000	45	13.5054	7.01e-07	chr11_p	46762500	47725000	344	2	chr11_p	chr11_p
chr11	46775000	46800000	chr11	47775000	47800000	33	8.9488	9.59e-06	chr11_p	46775000	47775000	345	1	chr11_p	chr11_p
chr11	46875000	46900000	chr11	47150000	47175000	397	59.9234	3.31e-169	chr11_p	46862500	47137500	346	4	chr11_p	chr11_p
chr11	46875000	46900000	chr11	47350000	47375000	72	26.7363	5.11e-08	chr11_p	46875000	47337500	347	2	chr11_p	chr11_p
chr11	46900000	46925000	chr11	47125000	47150000	256	91.0501	1.47e-36	chr11_p	46900000	47137500	348	2	chr11_p	chr11_p
chr11	47275000	47300000	chr11	47725000	47750000	38	10.6712	4.34e-06	chr11_p	47287500	47725000	349	2	chr11_p	chr11_p
chr11	47475000	47500000	chr11	47800000	47825000	50	24.1109	0.000529077	chr11_p	47475000	47812500	351	2	chr11_p	chr11_p
chr11	47775000	47800000	chr11	48100000	48125000	136	46.0164	1.85e-21	chr11_p	47787500	48100000	353	2	chr11_p	chr11_p
chr11	48300000	48325000	chr11	49150000	49175000	76	21.6042	8.93e-14	chr11_p	4.83083e+07	4.91417e+07	356	3	chr11_p	chr11_p
chr11	48300000	48325000	chr11	49975000	50000000	36	12.6632	3e-05	chr11_p	48300000	49975000	358	1	chr11_p	chr11_p
chr11	48475000	48500000	chr11	49925000	49950000	29	7.85034	1.38e-05	chr11_p	48475000	49912500	359	2	chr11_p	chr11_p
chr11	49225000	49250000	chr11	49975000	50000000	52	15.7045	4.48e-10	chr11_p	49212500	49975000	361	2	chr11_p	chr11_p
chr11	49225000	49250000	chr11	49525000	49550000	75	31.8393	4.5e-09	chr11_p	49225000	49512500	362	2	chr11_p	chr11_p
chr11	7100000	7125000	chr11	7675000	7700000	93	33.2926	4.41e-11	chr11_p	7.08333e+06	7.66667e+06	363	3	chr11_p	chr11_p
chr11	7875000	7900000	chr11	8075000	8100000	99	45.4509	3.05e-08	chr11_p	7.86667e+06	8.09167e+06	367	3	chr11_p	chr11_p
chr11	8200000	8225000	chr11	8550000	8575000	178	43.1586	9.6e-42	chr11_p	8.19167e+06	8.55833e+06	370	3	chr11_p	chr11_p
chr11	8225000	8250000	chr11	8550000	8575000	183	52.2725	2.85e-32	chr11_p	8.23333e+06	8.55833e+06	371	3	chr11_p	chr11_p
chr11	8675000	8700000	chr11	8950000	8975000	217	83.8413	2.39e-22	chr11_p	8675000	8950000	376	1	chr11_p	chr11_p
chr11	9000000	9025000	chr11	9475000	9500000	67	26.2318	2.19e-06	chr11_p	9000000	9487500	377	2	chr11_p	chr11_p
chr11	9150000	9175000	chr11	9375000	9400000	202	97.6514	1.16e-17	chr11_p	9.15833e+06	9.39167e+06	378	3	chr11_p	chr11_p
chr11	9175000	9200000	chr11	9425000	9450000	161	74.7673	2.93e-14	chr11_p	9162500	9425000	379	2	chr11_p	chr11_p
chr11	9575000	9600000	chr11	10300000	10325000	82	41.7736	0.000448846	chr11_p	9562500	10300000	381	2	chr11_p	chr11_p
chr11	9625000	9650000	chr11	9950000	9975000	89	43.2612	1.27e-05	chr11_p	9612500	9950000	382	2	chr11_p	chr11_p
chr11	9750000	9775000	chr11	9950000	9975000	340	108.605	4.48e-53	chr11_p	9750000	9962500	384	2	chr11_p	chr11_p
chr11	9750000	9775000	chr11	10300000	10325000	212	63.1533	2.44e-46	chr11_p	9750000	10312500	385	2	chr11_p	chr11_p
chr11	9750000	9775000	chr11	10350000	10375000	133	51.3373	6.64e-13	chr11_p	9750000	10350000	386	1	chr11_p	chr11_p
chr11	9850000	9875000	chr11	10300000	10325000	121	66.0324	0.000112878	chr11_p	9850000	10300000	387	1	chr11_p	chr11_p
chr11	9975000	10000000	chr11	10300000	10325000	264	103.771	5.29e-25	chr11_p	9962500	10300000	388	2	chr11_p	chr11_p
chr11	10400000	10425000	chr11	10725000	10750000	409	65.3112	8.52e-146	chr11_p	1.03917e+07	1.07167e+07	394	3	chr11_p	chr11_p
chr11	10525000	10550000	chr11	10725000	10750000	392	131.448	4.99e-52	chr11_p	10512500	10725000	397	2	chr11_p	chr11_p
chr11	10775000	10800000	chr11	11000000	11025000	312	56.2107	9.51e-107	chr11_p	10787500	11012500	398	4	chr11_p	chr11_p
chr11	55925000	55950000	chr11	56775000	56800000	150	21.2663	3.83e-60	chr11_q	55937500	56762500	0	4	chr11_q	chr11_q
chr11	56500000	56525000	chr11	56775000	56800000	109	31.5629	2.94e-24	chr11_q	56500000	56775000	1	1	chr11_q	chr11_q
chr11	56825000	56850000	chr11	57100000	57125000	133	48.9995	3.33e-20	chr11_q	56825000	57087500	2	2	chr11_q	chr11_q
chr11	56825000	56850000	chr11	57225000	57250000	223	35.1317	2.21e-85	chr11_q	56837500	57237500	3	4	chr11_q	chr11_q
chr11	57325000	57350000	chr11	57625000	57650000	130	44.087	5.59e-19	chr11_q	5.73167e+07	5.76417e+07	5	3	chr11_q	chr11_q
chr11	57300000	57325000	chr11	59550000	59575000	22	2.69736	4.71e-08	chr11_q	57300000	59550000	6	1	chr11_q	chr11_q
chr11	57325000	57350000	chr11	57525000	57550000	167	59.5152	2.43e-25	chr11_q	57325000	57525000	7	1	chr11_q	chr11_q
chr11	57350000	57375000	chr11	57625000	57650000	115	59.9906	8.48e-08	chr11_q	57350000	57625000	8	1	chr11_q	chr11_q
chr11	57350000	57375000	chr11	58500000	58525000	39	13.0599	0.000148824	chr11_q	57350000	58500000	9	1	chr11_q	chr11_q
chr11	57450000	57475000	chr11	58500000	58525000	51	12.8582	1.29e-09	chr11_q	57450000	58500000	10	1	chr11_q	chr11_q
chr11	57550000	57575000	chr11	57800000	57825000	69	33.0241	0.000495301	chr11_q	57550000	57800000	11	1	chr11_q	chr11_q
chr11	57550000	57575000	chr11	58500000	58525000	50	15.505	3.82e-09	chr11_q	57550000	58500000	12	1	chr11_q	chr11_q
chr11	57800000	57825000	chr11	58500000	58525000	186	41.1842	4.1e-46	chr11_q	5.78083e+07	5.85083e+07	18	3	chr11_q	chr11_q
chr11	58650000	58675000	chr11	59150000	59175000	84	28.2066	1.49e-12	chr11_q	5.86583e+07	5.91417e+07	25	3	chr11_q	chr11_q
chr11	59125000	59150000	chr11	59650000	59675000	42	18.396	0.00113156	chr11_q	59125000	59650000	27	1	chr11_q	chr11_q
chr11	59150000	59175000	chr11	59425000	59450000	177	60.3126	1.36e-29	chr11_q	59162500	59425000	28	2	chr11_q	chr11_q
chr11	59525000	59550000	chr11	59800000	59825000	87	40.8319	3.73e-05	chr11_q	59525000	59800000	31	1	chr11_q	chr11_q
chr11	59825000	59850000	chr11	60125000	60150000	116	40.0902	1.98e-20	chr11_q	5.98167e+07	6.01167e+07	33	3	chr11_q	chr11_q
chr11	60350000	60375000	chr11	60600000	60625000	172	52.7636	1.94e-27	chr11_q	6.03417e+07	6.06083e+07	35	3	chr11_q	chr11_q
chr11	62375000	62400000	chr11	62675000	62700000	146	37.6774	1.48e-35	chr11_q	6.23833e+07	6.26833e+07	45	3	chr11_q	chr11_q
chr11	62375000	62400000	chr11	62875000	62900000	55	19.5925	2.49e-08	chr11_q	6.23833e+07	6.28583e+07	46	3	chr11_q	chr11_q
chr11	62900000	62925000	chr11	63200000	63225000	118	31.2687	4.03e-29	chr11_q	62900000	63200000	48	1	chr11_q	chr11_q
chr11	63325000	63350000	chr11	63625000	63650000	89	28.8434	1.15e-14	chr11_q	63325000	63625000	50	1	chr11_q	chr11_q
chr11	63475000	63500000	chr11	63725000	63750000	92	36.8547	9.98e-11	chr11_q	63475000	63725000	51	1	chr11_q	chr11_q
chr11	66400000	66425000	chr11	66675000	66700000	86	31.0812	2.23e-13	chr11_q	66400000	66675000	55	1	chr11_q	chr11_q
chr11	66400000	66425000	chr11	66825000	66850000	63	20.799	2.74e-08	chr11_q	66400000	66812500	56	2	chr11_q	chr11_q
chr11	67875000	67900000	chr11	71700000	71725000	38	11.034	4.34e-06	chr11_q	67875000	71700000	63	1	chr11_q	chr11_q
chr11	67900000	67925000	chr11	71675000	71700000	50	6.15645	9.92e-24	chr11_q	6.79083e+07	7.16583e+07	64	3	chr11_q	chr11_q
chr11	68900000	68925000	chr11	69650000	69675000	63	17.3913	6.58e-12	chr11_q	68900000	69650000	67	1	chr11_q	chr11_q
chr11	69275000	69300000	chr11	69625000	69650000	198	62.2698	2.6e-39	chr11_q	6.92667e+07	6.96333e+07	68	3	chr11_q	chr11_q
chr11	69300000	69325000	chr11	69625000	69650000	191	66.0091	2.47e-24	chr11_q	69300000	69637500	69	2	chr11_q	chr11_q
chr11	69425000	69450000	chr11	69625000	69650000	221	89.6709	1.13e-23	chr11_q	69412500	69625000	70	2	chr11_q	chr11_q
chr11	69675000	69700000	chr11	69875000	69900000	288	61.4807	8.62e-91	chr11_q	6.96833e+07	6.98917e+07	72	3	chr11_q	chr11_q
chr11	69675000	69700000	chr11	70175000	70200000	123	25.9657	6.06e-32	chr11_q	69687500	70162500	73	4	chr11_q	chr11_q
chr11	69925000	69950000	chr11	70175000	70200000	418	90.8915	1.15e-119	chr11_q	69912500	70162500	76	4	chr11_q	chr11_q
chr11	70450000	70475000	chr11	70750000	70775000	283	61.1864	1.36e-87	chr11_q	70462500	70737500	80	4	chr11_q	chr11_q
chr11	71125000	71150000	chr11	71325000	71350000	161	81.4565	2.17e-07	chr11_q	71125000	71325000	83	1	chr11_q	chr11_q
chr11	71975000	72000000	chr11	72425000	72450000	130	41.2749	5.59e-19	chr11_q	71987500	72412500	84	4	chr11_q	chr11_q
chr11	72025000	72050000	chr11	72425000	72450000	139	53.6856	7.54e-15	chr11_q	72025000	72425000	86	1	chr11_q	chr11_q
chr11	72450000	72475000	chr11	72650000	72675000	162	52.6116	2.6e-23	chr11_q	7.24583e+07	7.26667e+07	90	3	chr11_q	chr11_q
chr11	72700000	72725000	chr11	73175000	73200000	96	38.6933	3.54e-12	chr11_q	72712500	73162500	91	4	chr11_q	chr11_q
chr11	72825000	72850000	chr11	73175000	73200000	280	94.365	1.41e-46	chr11_q	72812500	73175000	93	2	chr11_q	chr11_q
chr11	72825000	72850000	chr11	73150000	73175000	238	76.0896	3.9e-44	chr11_q	7.28333e+07	7.31417e+07	94	3	chr11_q	chr11_q
chr11	72825000	72850000	chr11	73275000	73300000	114	53.0353	1.5e-07	chr11_q	72825000	73275000	95	1	chr11_q	chr11_q
chr11	72875000	72900000	chr11	73700000	73725000	32	11.0585	0.00102844	chr11_q	72875000	73700000	97	1	chr11_q	chr11_q
chr11	73375000	73400000	chr11	73650000	73675000	117	47.6945	5.02e-14	chr11_q	73362500	73650000	99	2	chr11_q	chr11_q
chr11	73400000	73425000	chr11	73650000	73675000	182	76.3134	4.32e-21	chr11_q	73400000	73650000	100	1	chr11_q	chr11_q
chr11	74250000	74275000	chr11	74450000	74475000	164	69.3836	3.61e-15	chr11_q	74237500	74437500	104	2	chr11_q	chr11_q
chr11	74250000	74275000	chr11	74550000	74575000	130	43.9981	5.59e-19	chr11_q	74237500	74562500	105	4	chr11_q	chr11_q
chr11	74450000	74475000	chr11	74725000	74750000	73	33.3296	5.6e-05	chr11_q	74450000	74725000	107	1	chr11_q	chr11_q
chr11	75000000	75025000	chr11	75200000	75225000	267	78.0446	2.17e-58	chr11_q	7.50083e+07	7.52167e+07	109	3	chr11_q	chr11_q
chr11	75000000	75025000	chr11	75250000	75275000	148	58.7299	5.57e-18	chr11_q	75000000	75250000	110	1	chr11_q	chr11_q
chr11	75575000	75600000	chr11	75850000	75875000	86	41.6551	6.29e-05	chr11_q	75575000	75850000	112	1	chr11_q	chr11_q
chr11	75875000	75900000	chr11	76150000	76175000	307	79.2992	2.53e-80	chr11_q	7.58833e+07	7.61417e+07	113	3	chr11_q	chr11_q
chr11	75875000	75900000	chr11	76300000	76325000	202	44.0202	2.5e-55	chr11_q	75887500	76312500	114	4	chr11_q	chr11_q
chr11	75900000	75925000	chr11	76125000	76150000	328	104.594	4.41e-48	chr11_q	7.59083e+07	7.61167e+07	115	3	chr11_q	chr11_q
chr11	76200000	76225000	chr11	76500000	76525000	81	36.6982	3.67e-07	chr11_q	76200000	76500000	117	1	chr11_q	chr11_q
chr11	76200000	76225000	chr11	76675000	76700000	47	17.9407	2.85e-05	chr11_q	76200000	76675000	118	1	chr11_q	chr11_q
chr11	76725000	76750000	chr11	77025000	77050000	108	48.3159	5.68e-11	chr11_q	76725000	77025000	120	1	chr11_q	chr11_q
chr11	77175000	77200000	chr11	77525000	77550000	226	71.5346	1.11e-38	chr11_q	77187500	77537500	123	4	chr11_q	chr11_q
chr11	77175000	77200000	chr11	77600000	77625000	141	55.8347	1.61e-15	chr11_q	77175000	77587500	124	2	chr11_q	chr11_q
chr11	78125000	78150000	chr11	78550000	78575000	148	53.9182	5.57e-18	chr11_q	78125000	78550000	128	1	chr11_q	chr11_q
chr11	78200000	78225000	chr11	78550000	78575000	156	47.3289	1.58e-30	chr11_q	7.81917e+07	7.85417e+07	129	3	chr11_q	chr11_q
chr11	78225000	78250000	chr11	78425000	78450000	209	99.8064	8.71e-20	chr11_q	7.82083e+07	7.84167e+07	130	3	chr11_q	chr11_q
chr11	78225000	78250000	chr11	78550000	78575000	268	73.5317	6.66e-59	chr11_q	7.82333e+07	7.85417e+07	131	3	chr11_q	chr11_q
chr11	78625000	78650000	chr11	78950000	78975000	363	75.5032	1.1e-114	chr11_q	78637500	78937500	132	4	chr11_q	chr11_q
chr11	78625000	78650000	chr11	79075000	79100000	177	53.2621	1.36e-29	chr11_q	78625000	79062500	133	2	chr11_q	chr11_q
chr11	78625000	78650000	chr11	79100000	79125000	122	47.6217	7.32e-16	chr11_q	78625000	79100000	134	1	chr11_q	chr11_q
chr11	78625000	78650000	chr11	79475000	79500000	46	15.7262	2.56e-07	chr11_q	78625000	79475000	135	1	chr11_q	chr11_q
chr11	79700000	79725000	chr11	80125000	80150000	111	53.0479	7.95e-07	chr11_q	7.97083e+07	8.01167e+07	137	3	chr11_q	chr11_q
chr11	79700000	79725000	chr11	80150000	80175000	193	53.8562	6.59e-37	chr11_q	79700000	80150000	138	1	chr11_q	chr11_q
chr11	79700000	79725000	chr11	80300000	80325000	90	29.4389	4.26e-15	chr11_q	79700000	80300000	139	1	chr11_q	chr11_q
chr11	79700000	79725000	chr11	81000000	81025000	66	21.4362	1.81e-09	chr11_q	79700000	81000000	140	1	chr11_q	chr11_q
chr11	79700000	79725000	chr11	81225000	81250000	51	19.8615	9.69e-07	chr11_q	79700000	81225000	141	1	chr11_q	chr11_q
chr11	81625000	81650000	chr11	82225000	82250000	170	38.7982	1.39e-49	chr11_q	81637500	82212500	150	4	chr11_q	chr11_q
chr11	81625000	81650000	chr11	82675000	82700000	70	16.7668	2.52e-15	chr11_q	81637500	82675000	151	2	chr11_q	chr11_q
chr11	81775000	81800000	chr11	82225000	82250000	63	34.0872	0.00837554	chr11_q	81775000	82225000	152	1	chr11_q	chr11_q
chr11	82300000	82325000	chr11	82675000	82700000	110	32.529	8.66e-18	chr11_q	82300000	82675000	153	1	chr11_q	chr11_q
chr11	82700000	82725000	chr11	83800000	83825000	59	20.7284	7.98e-07	chr11_q	8.26833e+07	8.38083e+07	154	3	chr11_q	chr11_q
chr11	82700000	82725000	chr11	83250000	83275000	80	27.2384	5.93e-11	chr11_q	8.27083e+07	8.32417e+07	155	3	chr11_q	chr11_q
chr11	82850000	82875000	chr11	83800000	83825000	71	21.7879	1.49e-11	chr11_q	82862500	83800000	156	2	chr11_q	chr11_q
chr11	82900000	82925000	chr11	83275000	83300000	141	58.0538	1.61e-15	chr11_q	8.28833e+07	8.32667e+07	157	3	chr11_q	chr11_q
chr11	82900000	82925000	chr11	83150000	83175000	245	85.2931	2.89e-32	chr11_q	82900000	83162500	158	2	chr11_q	chr11_q
chr11	82900000	82925000	chr11	83250000	83275000	225	54.8189	3.23e-53	chr11_q	82900000	83237500	159	2	chr11_q	chr11_q
chr11	82900000	82925000	chr11	83800000	83825000	81	17.0867	1.92e-21	chr11_q	82900000	83800000	160	1	chr11_q	chr11_q
chr11	83225000	83250000	chr11	83800000	83825000	85	27.6545	5.73e-13	chr11_q	83212500	83800000	162	2	chr11_q	chr11_q
chr11	83275000	83300000	chr11	83800000	83825000	140	45.5342	3.62e-23	chr11_q	83262500	83800000	163	2	chr11_q	chr11_q
chr11	83300000	83325000	chr11	83800000	83825000	118	36.0172	2.38e-21	chr11_q	83300000	83787500	165	2	chr11_q	chr11_q
chr11	83825000	83850000	chr11	84500000	84525000	73	20.9844	1.99e-12	chr11_q	83825000	84512500	166	2	chr11_q	chr11_q
chr11	83825000	83850000	chr11	84550000	84575000	69	20.2365	1.06e-10	chr11_q	83825000	84550000	167	1	chr11_q	chr11_q
chr11	84550000	84575000	chr11	85575000	85600000	55	14.7401	1.4e-11	chr11_q	84550000	85575000	168	1	chr11_q	chr11_q
chr11	84775000	84800000	chr11	85575000	85600000	123	21.9783	8.52e-41	chr11_q	84762500	85562500	169	2	chr11_q	chr11_q
chr11	84800000	84825000	chr11	85575000	85600000	75	24.6526	2.59e-13	chr11_q	84800000	85575000	170	1	chr11_q	chr11_q
chr11	85625000	85650000	chr11	86225000	86250000	69	34.3772	0.000495301	chr11_q	85612500	86237500	173	2	chr11_q	chr11_q
chr11	85675000	85700000	chr11	86275000	86300000	74	40.1971	3.12e-05	chr11_q	85662500	86287500	175	2	chr11_q	chr11_q
chr11	85850000	85875000	chr11	86200000	86225000	155	72.062	1.59e-12	chr11_q	85850000	86200000	176	1	chr11_q	chr11_q
chr11	85850000	85875000	chr11	86275000	86300000	173	64.4214	5.03e-18	chr11_q	85850000	86275000	177	1	chr11_q	chr11_q
chr11	86025000	86050000	chr11	86225000	86250000	358	175.37	5.55e-22	chr11_q	8.60083e+07	8.62167e+07	178	3	chr11_q	chr11_q
chr11	86350000	86375000	chr11	86800000	86825000	179	73.1154	4.82e-20	chr11_q	86350000	86800000	180	1	chr11_q	chr11_q
chr11	86425000	86450000	chr11	86800000	86825000	262	106.4	2.21e-24	chr11_q	8.64333e+07	8.68167e+07	182	3	chr11_q	chr11_q
chr11	86450000	86475000	chr11	86800000	86825000	574	104.759	8.16e-181	chr11_q	8.64583e+07	8.67917e+07	183	3	chr11_q	chr11_q
chr11	86600000	86625000	chr11	86800000	86825000	449	146.384	1.19e-75	chr11_q	86600000	86800000	185	1	chr11_q	chr11_q
chr11	86925000	86950000	chr11	87275000	87300000	413	75.5726	1.36e-148	chr11_q	86937500	87275000	186	2	chr11_q	chr11_q
chr11	86975000	87000000	chr11	87275000	87300000	333	80.8704	7.62e-72	chr11_q	86975000	87262500	188	2	chr11_q	chr11_q
chr11	87075000	87100000	chr11	87275000	87300000	179	86.3439	2.09e-11	chr11_q	87075000	87275000	189	1	chr11_q	chr11_q
chr11	87350000	87375000	chr11	88525000	88550000	51	16.6649	9.69e-07	chr11_q	87350000	88525000	192	1	chr11_q	chr11_q
chr11	87350000	87375000	chr11	88875000	88900000	42	12.2557	6.26e-08	chr11_q	87350000	88875000	193	1	chr11_q	chr11_q
chr11	87875000	87900000	chr11	88875000	88900000	58	25.6697	0.000712287	chr11_q	87875000	88875000	194	1	chr11_q	chr11_q
chr11	88225000	88250000	chr11	88525000	88550000	237	89.968	2.72e-29	chr11_q	88225000	88525000	195	1	chr11_q	chr11_q
chr11	88300000	88325000	chr11	88525000	88550000	208	86.1953	1.79e-19	chr11_q	88287500	88525000	196	2	chr11_q	chr11_q
chr11	88325000	88350000	chr11	88525000	88550000	327	107.411	1.1e-47	chr11_q	88325000	88525000	197	1	chr11_q	chr11_q
chr11	89075000	89100000	chr11	89400000	89425000	103	41.8779	2.04e-09	chr11_q	8.90917e+07	8.94083e+07	199	3	chr11_q	chr11_q
chr11	89075000	89100000	chr11	89600000	89625000	154	43.2578	1.43e-29	chr11_q	89075000	89612500	200	2	chr11_q	chr11_q
chr11	89100000	89125000	chr11	89600000	89625000	123	34.8268	1.08e-23	chr11_q	89100000	89587500	201	2	chr11_q	chr11_q
chr11	89200000	89225000	chr11	89600000	89625000	91	47.8501	4.14e-06	chr11_q	89200000	89600000	202	1	chr11_q	chr11_q
chr11	89325000	89350000	chr11	89600000	89625000	197	59.4075	7.9e-39	chr11_q	89325000	89587500	203	2	chr11_q	chr11_q
chr11	90250000	90275000	chr11	90450000	90475000	199	73.6693	2.18e-27	chr11_q	90237500	90450000	204	2	chr11_q	chr11_q
chr11	90625000	90650000	chr11	91250000	91275000	46	17.385	6.29e-05	chr11_q	90625000	91250000	206	1	chr11_q	chr11_q
chr11	91750000	91775000	chr11	92525000	92550000	54	25.8582	0.00587316	chr11_q	91750000	92525000	210	1	chr11_q	chr11_q
chr11	92200000	92225000	chr11	92525000	92550000	229	104.246	4.22e-15	chr11_q	92212500	92537500	212	4	chr11_q	chr11_q
chr11	92200000	92225000	chr11	92875000	92900000	107	35.6485	1.6e-16	chr11_q	92212500	92875000	213	2	chr11_q	chr11_q
chr11	92550000	92575000	chr11	92875000	92900000	115	39.0463	5.58e-20	chr11_q	92537500	92875000	217	2	chr11_q	chr11_q
chr11	92925000	92950000	chr11	93150000	93175000	302	89.8093	1.47e-56	chr11_q	92937500	93162500	219	4	chr11_q	chr11_q
chr11	92925000	92950000	chr11	93200000	93225000	175	63.8354	1.02e-28	chr11_q	92925000	93212500	220	2	chr11_q	chr11_q
chr11	93225000	93250000	chr11	93650000	93675000	233	50.9569	1.27e-57	chr11_q	9.32167e+07	9.36333e+07	222	3	chr11_q	chr11_q
chr11	93225000	93250000	chr11	93525000	93550000	179	59.2607	1.77e-30	chr11_q	93225000	93537500	223	2	chr11_q	chr11_q
chr11	93225000	93250000	chr11	94500000	94525000	34	9.73491	3.04e-06	chr11_q	93225000	94500000	224	1	chr11_q	chr11_q
chr11	93675000	93700000	chr11	94475000	94500000	77	31.556	8.19e-10	chr11_q	93675000	94475000	225	1	chr11_q	chr11_q
chr11	93725000	93750000	chr11	94125000	94150000	63	26.4031	3.4e-05	chr11_q	93725000	94125000	226	1	chr11_q	chr11_q
chr11	93900000	93925000	chr11	94400000	94425000	131	50.0887	2.21e-19	chr11_q	93887500	94400000	229	2	chr11_q	chr11_q
chr11	93875000	93900000	chr11	94500000	94525000	150	63.1516	1.04e-18	chr11_q	9.38917e+07	9.44917e+07	230	3	chr11_q	chr11_q
chr11	93925000	93950000	chr11	94175000	94200000	90	48.4247	7.3e-06	chr11_q	93925000	94175000	231	1	chr11_q	chr11_q
chr11	93925000	93950000	chr11	94400000	94425000	101	52.6417	0.000116563	chr11_q	93925000	94400000	232	1	chr11_q	chr11_q
chr11	94125000	94150000	chr11	94725000	94750000	42	14.6888	1.14e-05	chr11_q	94125000	94725000	235	1	chr11_q	chr11_q
chr11	94125000	94150000	chr11	95075000	95100000	25	7.82014	0.00118444	chr11_q	94125000	95075000	236	1	chr11_q	chr11_q
chr11	94500000	94525000	chr11	94750000	94775000	99	48.8366	3.05e-08	chr11_q	94500000	94737500	239	2	chr11_q	chr11_q
chr11	94600000	94625000	chr11	94875000	94900000	271	82.2291	1.01e-42	chr11_q	9.46083e+07	9.48667e+07	240	3	chr11_q	chr11_q
chr11	94600000	94625000	chr11	94900000	94925000	160	64.2966	5.8e-14	chr11_q	94600000	94900000	241	1	chr11_q	chr11_q
chr11	94600000	94625000	chr11	94950000	94975000	165	67.3074	1.78e-15	chr11_q	94600000	94950000	242	1	chr11_q	chr11_q
chr11	95050000	95075000	chr11	95750000	95775000	167	56.4059	2.43e-25	chr11_q	95050000	95762500	247	2	chr11_q	chr11_q
chr11	95150000	95175000	chr11	95700000	95725000	201	66.33	3.63e-28	chr11_q	9.51583e+07	9.56917e+07	248	3	chr11_q	chr11_q
chr11	95150000	95175000	chr11	95750000	95775000	337	71.5165	2.88e-98	chr11_q	95162500	95737500	249	4	chr11_q	chr11_q
chr11	95150000	95175000	chr11	96425000	96450000	83	17.6669	1.3e-22	chr11_q	95150000	96412500	251	2	chr11_q	chr11_q
chr11	95800000	95825000	chr11	96375000	96400000	127	55.2166	4.42e-11	chr11_q	9.57917e+07	9.63917e+07	253	3	chr11_q	chr11_q
chr11	95825000	95850000	chr11	96375000	96400000	320	75.6977	5.84e-88	chr11_q	9.58333e+07	9.63667e+07	254	3	chr11_q	chr11_q
chr11	95825000	95850000	chr11	96400000	96425000	242	51.5198	1.06e-62	chr11_q	95825000	96412500	255	2	chr11_q	chr11_q
chr11	96050000	96075000	chr11	96325000	96350000	276	146.188	1.01e-15	chr11_q	96050000	96337500	258	2	chr11_q	chr11_q
chr11	96050000	96075000	chr11	96375000	96400000	292	123.811	2.45e-34	chr11_q	96050000	96387500	259	2	chr11_q	chr11_q
chr11	96450000	96475000	chr11	96800000	96825000	117	47.9034	5.02e-14	chr11_q	96450000	96787500	260	2	chr11_q	chr11_q
chr11	96450000	96475000	chr11	97125000	97150000	195	33.1851	1.06e-65	chr11_q	9.64583e+07	9.71167e+07	261	3	chr11_q	chr11_q
chr11	96450000	96475000	chr11	97150000	97175000	96	31.2626	8.02e-18	chr11_q	96450000	97150000	262	1	chr11_q	chr11_q
chr11	96450000	96475000	chr11	99000000	99025000	78	11.7898	1.88e-31	chr11_q	96450000	98987500	263	2	chr11_q	chr11_q
chr11	96450000	96475000	chr11	99725000	99750000	44	8.30988	1.25e-11	chr11_q	96450000	99725000	264	1	chr11_q	chr11_q
chr11	97450000	97475000	chr11	99000000	99025000	70	22.7295	4.02e-11	chr11_q	97437500	99000000	269	2	chr11_q	chr11_q
chr11	98350000	98375000	chr11	99725000	99750000	47	18.9625	2.85e-05	chr11_q	98350000	99725000	274	1	chr11_q	chr11_q
chr11	99000000	99025000	chr11	99725000	99750000	160	49.1222	1.81e-32	chr11_q	99012500	99725000	276	2	chr11_q	chr11_q
chr11	99000000	99025000	chr11	100550000	100575000	54	15.8365	4.63e-11	chr11_q	99000000	100562500	277	2	chr11_q	chr11_q
chr11	100325000	100350000	chr11	100850000	100875000	66	31.1442	4.43e-06	chr11_q	100325000	100850000	283	1	chr11_q	chr11_q
chr11	100575000	100600000	chr11	100850000	100875000	416	129.681	1.46e-61	chr11_q	1.00567e+08	1.00842e+08	285	3	chr11_q	chr11_q
chr11	100575000	100600000	chr11	100925000	100950000	388	100.034	6.13e-102	chr11_q	100575000	100912500	286	2	chr11_q	chr11_q
chr11	100675000	100700000	chr11	100925000	100950000	218	107.173	1.96e-12	chr11_q	100675000	100925000	288	1	chr11_q	chr11_q
chr11	100975000	101000000	chr11	101425000	101450000	116	37.9404	1.98e-20	chr11_q	100975000	101425000	290	1	chr11_q	chr11_q
chr11	101450000	101475000	chr11	101850000	101875000	249	68.4033	2.26e-49	chr11_q	1.01433e+08	1.01842e+08	292	3	chr11_q	chr11_q
chr11	101450000	101475000	chr11	101825000	101850000	380	68.7856	7.31e-126	chr11_q	101462500	101812500	293	4	chr11_q	chr11_q
chr11	101450000	101475000	chr11	101975000	102000000	92	34.5539	9.98e-11	chr11_q	101450000	101987500	294	2	chr11_q	chr11_q
chr11	101450000	101475000	chr11	102225000	102250000	36	11.4423	3e-05	chr11_q	101450000	102237500	295	2	chr11_q	chr11_q
chr11	101850000	101875000	chr11	102250000	102275000	102	37.8655	1.76e-14	chr11_q	101850000	102237500	297	2	chr11_q	chr11_q
chr11	102275000	102300000	chr11	102475000	102500000	226	102.367	2.37e-14	chr11_q	102275000	102475000	301	1	chr11_q	chr11_q
chr11	102325000	102350000	chr11	102600000	102625000	191	85.2219	1.6e-14	chr11_q	102337500	102600000	303	2	chr11_q	chr11_q
chr11	102375000	102400000	chr11	102600000	102625000	201	90.0984	2.3e-17	chr11_q	102375000	102600000	304	1	chr11_q	chr11_q
chr11	102725000	102750000	chr11	102925000	102950000	314	102.622	1.53e-42	chr11_q	102737500	102937500	305	2	chr11_q	chr11_q
chr11	102725000	102750000	chr11	103050000	103075000	144	53.6553	1.48e-16	chr11_q	1.02733e+08	1.03042e+08	306	3	chr11_q	chr11_q
chr11	102775000	102800000	chr11	103050000	103075000	138	67.5796	3.82e-08	chr11_q	1.02783e+08	1.03042e+08	307	3	chr11_q	chr11_q
chr11	103200000	103225000	chr11	103600000	103625000	142	56.3883	7.4e-16	chr11_q	1.03192e+08	1.03592e+08	308	3	chr11_q	chr11_q
chr11	103325000	103350000	chr11	103600000	103625000	185	63.8594	3.48e-33	chr11_q	1.03308e+08	1.03592e+08	309	3	chr11_q	chr11_q
chr11	103325000	103350000	chr11	103575000	103600000	192	69.9813	1.04e-24	chr11_q	103325000	103562500	310	2	chr11_q	chr11_q
chr11	103675000	103700000	chr11	104150000	104175000	63	26.011	3.4e-05	chr11_q	103675000	104150000	312	1	chr11_q	chr11_q
chr11	104600000	104625000	chr11	105850000	105875000	147	33.1401	4.21e-36	chr11_q	1.04592e+08	1.05842e+08	316	3	chr11_q	chr11_q
chr11	104600000	104625000	chr11	104900000	104925000	118	58.4209	1.43e-08	chr11_q	104600000	104912500	317	2	chr11_q	chr11_q
chr11	104925000	104950000	chr11	105850000	105875000	91	27.8717	1.53e-15	chr11_q	1.04933e+08	1.05842e+08	321	3	chr11_q	chr11_q
chr11	106300000	106325000	chr11	106575000	106600000	202	63.3729	2.86e-41	chr11_q	1.06283e+08	1.06583e+08	327	3	chr11_q	chr11_q
chr11	106275000	106300000	chr11	107025000	107050000	57	31.1398	0.00124225	chr11_q	106287500	107025000	328	2	chr11_q	chr11_q
chr11	106700000	106725000	chr11	107025000	107050000	193	55.443	6.59e-37	chr11_q	106712500	107012500	330	4	chr11_q	chr11_q
chr11	107575000	107600000	chr11	107875000	107900000	98	48.3201	5.84e-08	chr11_q	1.07567e+08	1.07883e+08	334	3	chr11_q	chr11_q
chr11	108000000	108025000	chr11	108650000	108675000	57	22.4271	3.84e-06	chr11_q	108000000	108650000	335	1	chr11_q	chr11_q
chr11	108100000	108125000	chr11	108650000	108675000	97	25.1064	1.36e-24	chr11_q	1.08108e+08	1.08642e+08	336	3	chr11_q	chr11_q
chr11	108325000	108350000	chr11	108650000	108675000	199	70.6301	2.18e-27	chr11_q	1.08317e+08	1.08642e+08	338	3	chr11_q	chr11_q
chr11	108400000	108425000	chr11	108625000	108650000	307	86.1793	6.47e-59	chr11_q	1.08408e+08	1.08633e+08	339	3	chr11_q	chr11_q
chr11	108675000	108700000	chr11	109675000	109700000	64	21.3886	1.12e-08	chr11_q	1.08683e+08	1.09683e+08	342	3	chr11_q	chr11_q
chr11	108700000	108725000	chr11	109925000	109950000	63	24.6584	2.74e-08	chr11_q	108687500	109925000	344	2	chr11_q	chr11_q
chr11	108875000	108900000	chr11	109925000	109950000	54	22.8609	3.55e-05	chr11_q	108875000	109925000	346	1	chr11_q	chr11_q
chr11	109850000	109875000	chr11	110350000	110375000	89	43.601	1.27e-05	chr11_q	109850000	110362500	348	2	chr11_q	chr11_q
chr11	109925000	109950000	chr11	110175000	110200000	190	84.2106	3.01e-14	chr11_q	109925000	110175000	350	1	chr11_q	chr11_q
chr11	109925000	109950000	chr11	110350000	110375000	151	57.6797	4.48e-19	chr11_q	1.09933e+08	1.10358e+08	351	3	chr11_q	chr11_q
chr11	110425000	110450000	chr11	111225000	111250000	143	43.072	1.71e-24	chr11_q	1.10442e+08	1.11217e+08	355	3	chr11_q	chr11_q
chr11	110425000	110450000	chr11	111425000	111450000	68	22.401	2.76e-10	chr11_q	110425000	111425000	356	1	chr11_q	chr11_q
chr11	111275000	111300000	chr11	111550000	111575000	91	34.3919	2.24e-10	chr11_q	111275000	111550000	361	1	chr11_q	chr11_q
chr11	111275000	111300000	chr11	111800000	111825000	38	10.4594	4.34e-06	chr11_q	111275000	111787500	362	2	chr11_q	chr11_q
chr11	111575000	111600000	chr11	111775000	111800000	491	137.406	5.78e-95	chr11_q	1.11567e+08	1.11783e+08	366	3	chr11_q	chr11_q
chr11	111575000	111600000	chr11	111825000	111850000	403	109.161	5.53e-82	chr11_q	111562500	111825000	367	2	chr11_q	chr11_q
chr11	111575000	111600000	chr11	111975000	112000000	84	33.4343	4.5e-08	chr11_q	111575000	111975000	368	1	chr11_q	chr11_q
chr11	112200000	112225000	chr11	112775000	112800000	64	21.0712	1.12e-08	chr11_q	112200000	112775000	371	1	chr11_q	chr11_q
chr11	112200000	112225000	chr11	113100000	113125000	46	14.1193	2.56e-07	chr11_q	112200000	113100000	372	1	chr11_q	chr11_q
chr11	112200000	112225000	chr11	113275000	113300000	56	18.4588	9.5e-09	chr11_q	112200000	113275000	373	1	chr11_q	chr11_q
chr11	112275000	112300000	chr11	112575000	112600000	201	70.718	3.63e-28	chr11_q	1.12283e+08	1.12567e+08	375	3	chr11_q	chr11_q
chr11	112275000	112300000	chr11	112775000	112800000	84	31.1917	1.49e-12	chr11_q	112287500	112775000	376	2	chr11_q	chr11_q
chr11	112275000	112300000	chr11	113100000	113125000	59	19.6811	4.65e-10	chr11_q	112275000	113100000	377	1	chr11_q	chr11_q
chr11	112275000	112300000	chr11	113275000	113300000	87	22.2632	3.61e-19	chr11_q	112275000	113275000	378	1	chr11_q	chr11_q
chr11	112575000	112600000	chr11	112775000	112800000	223	68.0372	2.39e-37	chr11_q	112575000	112787500	380	2	chr11_q	chr11_q
chr11	112575000	112600000	chr11	113100000	113125000	87	36.2393	5.02e-09	chr11_q	112575000	113100000	381	1	chr11_q	chr11_q
chr11	112575000	112600000	chr11	113275000	113300000	163	25.5514	1.9e-57	chr11_q	1.12583e+08	1.13267e+08	382	3	chr11_q	chr11_q
chr11	113300000	113325000	chr11	113525000	113550000	435	111.946	2.12e-98	chr11_q	113300000	113512500	385	2	chr11_q	chr11_q
chr11	113300000	113325000	chr11	113725000	113750000	166	42.0134	1.82e-35	chr11_q	1.13308e+08	1.13717e+08	386	3	chr11_q	chr11_q
chr11	113300000	113325000	chr11	113775000	113800000	130	53.0632	5.57e-12	chr11_q	113300000	113762500	387	2	chr11_q	chr11_q
chr11	113525000	113550000	chr11	113725000	113750000	125	59.0247	1.71e-10	chr11_q	113525000	113725000	388	1	chr11_q	chr11_q
chr11	113775000	113800000	chr11	114250000	114275000	82	25.7494	9.6e-12	chr11_q	113787500	114250000	389	2	chr11_q	chr11_q
chr11	113875000	113900000	chr11	114250000	114275000	164	43.4943	1.84e-34	chr11_q	113887500	114250000	390	2	chr11_q	chr11_q
chr11	113875000	113900000	chr11	114425000	114450000	52	23.6664	0.000142962	chr11_q	113875000	114425000	391	1	chr11_q	chr11_q
chr11	113975000	114000000	chr11	114250000	114275000	210	57.8075	2.64e-45	chr11_q	1.13992e+08	1.14242e+08	392	3	chr11_q	chr11_q
chr11	114025000	114050000	chr11	114250000	114275000	349	85.8322	3.47e-80	chr11_q	114025000	114237500	393	2	chr11_q	chr11_q
chr11	114325000	114350000	chr11	114750000	114775000	65	23.0803	4.58e-09	chr11_q	114325000	114737500	395	2	chr11_q	chr11_q
chr11	115325000	115350000	chr11	115675000	115700000	96	38.7726	3.54e-12	chr11_q	115325000	115662500	397	2	chr11_q	chr11_q
chr11	115325000	115350000	chr11	116275000	116300000	78	25.1009	1.03e-14	chr11_q	115325000	116262500	400	2	chr11_q	chr11_q
chr11	115325000	115350000	chr11	116625000	116650000	41	13.0214	2.8e-05	chr11_q	115325000	116625000	401	1	chr11_q	chr11_q
chr11	115325000	115350000	chr11	116675000	116700000	54	14.1189	4.63e-11	chr11_q	115325000	116675000	402	1	chr11_q	chr11_q
chr11	116200000	116225000	chr11	116675000	116700000	80	21.5693	1.14e-15	chr11_q	116187500	116675000	403	2	chr11_q	chr11_q
chr11	116450000	116475000	chr11	116675000	116700000	95	44.7454	3.85e-07	chr11_q	116450000	116675000	404	1	chr11_q	chr11_q
chr11	116775000	116800000	chr11	117100000	117125000	160	60.9585	1.62e-22	chr11_q	116762500	117100000	405	2	chr11_q	chr11_q
chr11	116875000	116900000	chr11	117100000	117125000	496	129.595	2.46e-97	chr11_q	1.16867e+08	1.17092e+08	407	3	chr11_q	chr11_q
chr11	116875000	116900000	chr11	117200000	117225000	93	40.4026	1.29e-06	chr11_q	116875000	117200000	409	1	chr11_q	chr11_q
chr11	116900000	116925000	chr11	117100000	117125000	253	121.828	1.17e-21	chr11_q	116900000	117100000	410	1	chr11_q	chr11_q
chr11	117425000	117450000	chr11	117800000	117825000	182	44.818	6.34e-44	chr11_q	1.17417e+08	1.17792e+08	411	3	chr11_q	chr11_q
chr11	117425000	117450000	chr11	117925000	117950000	92	37.294	9.98e-11	chr11_q	117425000	117937500	413	2	chr11_q	chr11_q
chr11	117425000	117450000	chr11	118050000	118075000	55	26.7588	0.0035815	chr11_q	117425000	118050000	414	1	chr11_q	chr11_q
chr11	117825000	117850000	chr11	118050000	118075000	164	56.653	4.05e-24	chr11_q	1.17817e+08	1.18042e+08	416	3	chr11_q	chr11_q
chr11	118375000	118400000	chr11	118750000	118775000	41	14.5717	2.8e-05	chr11_q	118375000	118750000	421	1	chr11_q	chr11_q
chr11	118475000	118500000	chr11	118750000	118775000	62	25.8288	6.44e-05	chr11_q	118475000	118750000	422	1	chr11_q	chr11_q
chr11	118675000	118700000	chr11	118925000	118950000	255	95.7582	3.7e-36	chr11_q	118662500	118937500	423	4	chr11_q	chr11_q
chr11	119350000	119375000	chr11	120100000	120125000	49	16.5757	5.6e-06	chr11_q	119350000	120100000	426	1	chr11_q	chr11_q
chr11	119475000	119500000	chr11	120100000	120125000	88	26.3658	3.14e-14	chr11_q	1.19483e+08	1.20092e+08	428	3	chr11_q	chr11_q
chr11	119650000	119675000	chr11	120100000	120125000	176	37.3393	2.56e-53	chr11_q	1.19642e+08	1.20092e+08	429	3	chr11_q	chr11_q
chr11	119650000	119675000	chr11	120125000	120150000	79	36.7265	1.4e-06	chr11_q	119650000	120125000	431	1	chr11_q	chr11_q
chr11	119675000	119700000	chr11	120100000	120125000	124	43.9933	1.26e-16	chr11_q	119675000	120087500	432	2	chr11_q	chr11_q
chr11	120500000	120525000	chr11	120950000	120975000	122	34.8509	3.22e-23	chr11_q	120487500	120937500	433	4	chr11_q	chr11_q
chr11	120500000	120525000	chr11	120700000	120725000	214	91.9449	2.28e-21	chr11_q	120500000	120700000	434	1	chr11_q	chr11_q
chr11	120500000	120525000	chr11	120800000	120825000	125	51.9753	1.71e-10	chr11_q	120500000	120800000	435	1	chr11_q	chr11_q
chr11	120500000	120525000	chr11	121100000	121125000	68	28.1456	1.06e-06	chr11_q	120500000	121100000	436	1	chr11_q	chr11_q
chr11	120500000	120525000	chr11	121175000	121200000	75	25.3609	2.59e-13	chr11_q	120500000	121175000	437	1	chr11_q	chr11_q
chr11	120950000	120975000	chr11	121575000	121600000	45	16.9516	0.000133925	chr11_q	120950000	121575000	442	1	chr11_q	chr11_q
chr11	121250000	121275000	chr11	121575000	121600000	214	93.1763	2.28e-21	chr11_q	121237500	121575000	444	2	chr11_q	chr11_q
chr11	121300000	121325000	chr11	121575000	121600000	457	109.455	2.75e-110	chr11_q	1.21292e+08	1.21583e+08	445	3	chr11_q	chr11_q
chr11	121300000	121325000	chr11	122500000	122525000	79	25.8973	1.46e-10	chr11_q	121300000	122500000	447	1	chr11_q	chr11_q
chr11	121325000	121350000	chr11	121575000	121600000	207	99.7361	3.65e-19	chr11_q	121325000	121575000	448	1	chr11_q	chr11_q
chr11	121650000	121675000	chr11	122200000	122225000	252	67.3041	7.78e-51	chr11_q	1.21642e+08	1.22192e+08	450	3	chr11_q	chr11_q
chr11	121650000	121675000	chr11	122500000	122525000	212	49.4062	2.43e-61	chr11_q	1.21642e+08	1.22492e+08	451	3	chr11_q	chr11_q
chr11	121650000	121675000	chr11	122000000	122025000	196	75.5139	3.17e-26	chr11_q	121650000	122012500	452	2	chr11_q	chr11_q
chr11	121650000	121675000	chr11	122100000	122125000	246	74.0996	6.34e-48	chr11_q	121650000	122087500	453	2	chr11_q	chr11_q
chr11	122000000	122025000	chr11	122500000	122525000	106	33.0199	4.15e-16	chr11_q	1.21992e+08	1.22492e+08	456	3	chr11_q	chr11_q
chr11	122200000	122225000	chr11	122500000	122525000	326	83.1142	2.89e-68	chr11_q	122212500	122487500	458	4	chr11_q	chr11_q
chr11	122275000	122300000	chr11	122500000	122525000	223	100.463	2.42e-24	chr11_q	122262500	122487500	459	2	chr11_q	chr11_q
chr11	122600000	122625000	chr11	123000000	123025000	59	29.3885	0.000401649	chr11_q	1.22583e+08	1.23008e+08	461	3	chr11_q	chr11_q
chr11	123100000	123125000	chr11	123475000	123500000	63	23.59	2.74e-08	chr11_q	123087500	123462500	464	4	chr11_q	chr11_q
chr11	123275000	123300000	chr11	123475000	123500000	110	45.2792	1.27e-11	chr11_q	123275000	123475000	466	1	chr11_q	chr11_q
chr11	124050000	124075000	chr11	124575000	124600000	66	25.9891	4.43e-06	chr11_q	124062500	124575000	469	2	chr11_q	chr11_q
chr11	124400000	124425000	chr11	124825000	124850000	43	15.6542	4.63e-06	chr11_q	124400000	124825000	471	1	chr11_q	chr11_q
chr11	124625000	124650000	chr11	124825000	124850000	272	97.1537	3.76e-43	chr11_q	1.24633e+08	1.24842e+08	472	3	chr11_q	chr11_q
chr11	124950000	124975000	chr11	125325000	125350000	159	61.9314	4.03e-22	chr11_q	1.24958e+08	1.25342e+08	474	3	chr11_q	chr11_q
chr11	124950000	124975000	chr11	125400000	125425000	139	50.4785	9.86e-23	chr11_q	124950000	125412500	475	2	chr11_q	chr11_q
chr11	125475000	125500000	chr11	125875000	125900000	73	28.4906	2.31e-08	chr11_q	1.25458e+08	1.25867e+08	483	3	chr11_q	chr11_q
chr11	125600000	125625000	chr11	125875000	125900000	161	48.1682	5.78e-33	chr11_q	1.25592e+08	1.25867e+08	484	3	chr11_q	chr11_q
chr11	125625000	125650000	chr11	126200000	126225000	50	22.1898	0.000529077	chr11_q	125612500	126200000	485	2	chr11_q	chr11_q
chr11	125625000	125650000	chr11	125875000	125900000	235	69.9557	9.52e-43	chr11_q	1.25633e+08	1.25858e+08	486	3	chr11_q	chr11_q
chr11	125900000	125925000	chr11	126175000	126200000	342	58.1283	9.2e-128	chr11_q	1.25908e+08	1.26192e+08	488	3	chr11_q	chr11_q
chr11	125925000	125950000	chr11	126175000	126200000	305	59.3935	5.44e-102	chr11_q	125925000	126162500	489	2	chr11_q	chr11_q
chr11	126425000	126450000	chr11	126975000	127000000	77	30.3467	8.19e-10	chr11_q	126437500	126975000	493	2	chr11_q	chr11_q
chr11	126425000	126450000	chr11	127325000	127350000	44	10.6917	6.27e-09	chr11_q	126437500	127325000	494	2	chr11_q	chr11_q
chr11	126600000	126625000	chr11	126975000	127000000	274	87.4146	5.34e-44	chr11_q	1.26592e+08	1.26967e+08	495	3	chr11_q	chr11_q
chr11	126700000	126725000	chr11	126975000	127000000	287	116.335	1.35e-32	chr11_q	126712500	126962500	498	4	chr11_q	chr11_q
chr11	127000000	127025000	chr11	127325000	127350000	65	28.0014	8.92e-06	chr11_q	127000000	127325000	501	1	chr11_q	chr11_q
chr11	127825000	127850000	chr11	128100000	128125000	57	28.2354	0.00124225	chr11_q	127825000	128112500	504	2	chr11_q	chr11_q
chr11	128025000	128050000	chr11	128275000	128300000	154	51.9571	3.39e-20	chr11_q	128025000	128275000	505	1	chr11_q	chr11_q
chr11	128025000	128050000	chr11	128475000	128500000	122	38.7574	3.22e-23	chr11_q	128025000	128462500	507	2	chr11_q	chr11_q
chr11	128025000	128050000	chr11	128500000	128525000	134	42.8959	1.29e-20	chr11_q	128025000	128500000	508	1	chr11_q	chr11_q
chr11	128025000	128050000	chr11	128625000	128650000	162	38.5754	1.02e-44	chr11_q	128025000	128612500	509	2	chr11_q	chr11_q
chr11	128025000	128050000	chr11	128825000	128850000	130	34.2888	3.96e-27	chr11_q	128025000	128812500	511	2	chr11_q	chr11_q
chr11	128025000	128050000	chr11	128950000	128975000	65	24.3798	4.58e-09	chr11_q	128025000	128950000	512	1	chr11_q	chr11_q
chr11	128150000	128175000	chr11	128450000	128475000	195	72.6023	7.63e-26	chr11_q	128150000	128437500	513	2	chr11_q	chr11_q
chr11	128150000	128175000	chr11	128625000	128650000	346	80.5278	7.64e-104	chr11_q	1.28158e+08	1.28617e+08	515	3	chr11_q	chr11_q
chr11	128150000	128175000	chr11	128825000	128850000	199	53.5324	8.59e-40	chr11_q	1.28158e+08	1.28817e+08	517	3	chr11_q	chr11_q
chr11	128275000	128300000	chr11	128625000	128650000	325	90.0793	9.2e-68	chr11_q	128287500	128612500	521	4	chr11_q	chr11_q
chr11	128275000	128300000	chr11	128825000	128850000	98	43.1905	5.84e-08	chr11_q	128275000	128812500	522	2	chr11_q	chr11_q
chr11	128450000	128475000	chr11	128825000	128850000	78	33.6076	2.67e-06	chr11_q	128450000	128825000	524	1	chr11_q	chr11_q
chr11	128875000	128900000	chr11	129100000	129125000	77	35.4546	5.01e-06	chr11_q	128875000	129100000	526	1	chr11_q	chr11_q
chr11	128875000	128900000	chr11	129325000	129350000	55	19.4615	2.49e-08	chr11_q	128875000	129325000	527	1	chr11_q	chr11_q
chr11	128950000	128975000	chr11	129325000	129350000	77	35.5671	5.01e-06	chr11_q	128950000	129325000	528	1	chr11_q	chr11_q
chr11	128975000	129000000	chr11	129275000	129300000	77	43.8281	0.00393616	chr11_q	128975000	129275000	529	1	chr11_q	chr11_q
chr11	129100000	129125000	chr11	129325000	129350000	350	64.5197	2.24e-106	chr11_q	1.29092e+08	1.29317e+08	530	3	chr11_q	chr11_q
chr11	129100000	129125000	chr11	129350000	129375000	189	80.9442	5.62e-14	chr11_q	129100000	129350000	531	1	chr11_q	chr11_q
chr11	129100000	129125000	chr11	129750000	129775000	79	27.3203	1.46e-10	chr11_q	1.29108e+08	1.29742e+08	532	3	chr11_q	chr11_q
chr11	129125000	129150000	chr11	129325000	129350000	150	64.9377	3.78e-11	chr11_q	129125000	129325000	533	1	chr11_q	chr11_q
chr11	129225000	129250000	chr11	129750000	129775000	73	34.3861	5.6e-05	chr11_q	129225000	129737500	534	2	chr11_q	chr11_q
chr11	129350000	129375000	chr11	129725000	129750000	325	66.0519	6.05e-91	chr11_q	129362500	129712500	536	4	chr11_q	chr11_q
chr11	129350000	129375000	chr11	129750000	129775000	298	66.339	3.51e-75	chr11_q	129362500	129750000	537	2	chr11_q	chr11_q
chr11	129775000	129800000	chr11	130125000	130150000	120	36.1894	2.84e-22	chr11_q	1.29767e+08	1.30117e+08	538	3	chr11_q	chr11_q
chr11	129900000	129925000	chr11	130125000	130150000	416	113.904	1.7e-88	chr11_q	1.29892e+08	1.30117e+08	540	3	chr11_q	chr11_q
chr11	129925000	129950000	chr11	130125000	130150000	367	115.531	6.04e-65	chr11_q	129925000	130125000	541	1	chr11_q	chr11_q
chr11	129925000	129950000	chr11	130400000	130425000	44	16.6919	0.000277292	chr11_q	1.29917e+08	1.30392e+08	543	3	chr11_q	chr11_q
chr11	130200000	130225000	chr11	130850000	130875000	94	21.359	6.25e-23	chr11_q	1.30192e+08	1.30842e+08	545	3	chr11_q	chr11_q
chr11	130200000	130225000	chr11	130400000	130425000	236	59.1658	2.66e-59	chr11_q	130200000	130412500	546	2	chr11_q	chr11_q
chr11	130200000	130225000	chr11	130875000	130900000	72	19.5302	2.17e-16	chr11_q	130200000	130875000	547	1	chr11_q	chr11_q
chr11	130425000	130450000	chr11	130875000	130900000	261	61.1185	7.21e-74	chr11_q	1.30408e+08	1.30867e+08	549	3	chr11_q	chr11_q
chr11	130425000	130450000	chr11	130650000	130675000	243	95.749	1.65e-31	chr11_q	1.30433e+08	1.30642e+08	550	3	chr11_q	chr11_q
chr11	130425000	130450000	chr11	130850000	130875000	542	67.6225	1.51e-247	chr11_q	1.30433e+08	1.30833e+08	552	3	chr11_q	chr11_q
chr11	130900000	130925000	chr11	131675000	131700000	49	15.4289	1.12e-08	chr11_q	130912500	131662500	555	2	chr11_q	chr11_q
chr11	131050000	131075000	chr11	131650000	131675000	103	29.7364	3.42e-21	chr11_q	1.31033e+08	1.31642e+08	558	3	chr11_q	chr11_q
chr11	131050000	131075000	chr11	131675000	131700000	79	31.7898	1.46e-10	chr11_q	131037500	131675000	559	2	chr11_q	chr11_q
chr11	131050000	131075000	chr11	131500000	131525000	106	37.388	4.15e-16	chr11_q	131050000	131500000	560	1	chr11_q	chr11_q
chr11	131400000	131425000	chr11	131650000	131675000	87	36.2661	5.02e-09	chr11_q	131400000	131650000	561	1	chr11_q	chr11_q
chr11	131725000	131750000	chr11	132150000	132175000	131	47.3481	2.21e-19	chr11_q	131725000	132137500	563	2	chr11_q	chr11_q
chr11	131725000	131750000	chr11	132925000	132950000	47	19.0727	2.85e-05	chr11_q	131725000	132925000	564	1	chr11_q	chr11_q
chr11	131850000	131875000	chr11	132125000	132150000	361	98.3168	1.13e-86	chr11_q	131862500	132112500	565	4	chr11_q	chr11_q
chr11	131850000	131875000	chr11	132150000	132175000	247	90.2117	5.01e-33	chr11_q	131850000	132150000	566	1	chr11_q	chr11_q
chr11	131900000	131925000	chr11	132100000	132125000	232	120.04	7.26e-16	chr11_q	131900000	132112500	568	2	chr11_q	chr11_q
chr11	132275000	132300000	chr11	132925000	132950000	112	33.5149	1.18e-18	chr11_q	132262500	132925000	569	2	chr11_q	chr11_q
chr11	133075000	133100000	chr11	133825000	133850000	97	23.9938	1.36e-24	chr11_q	133087500	133825000	571	2	chr11_q	chr11_q
chr11	133125000	133150000	chr11	133825000	133850000	121	26.9247	8.34e-31	chr11_q	133125000	133825000	573	1	chr11_q	chr11_q
chr11	133925000	133950000	chr11	134125000	134150000	95	30.4247	2.38e-17	chr11_q	133912500	134125000	574	2	chr11_q	chr11_q
chr11	134350000	134375000	chr11	134850000	134875000	96	34.135	3.54e-12	chr11_q	134350000	134850000	575	1	chr11_q	chr11_q
chr12	550000	575000	chr12	750000	775000	237	109.696	3.68e-17	chr12_p	550000	750000	0	1	chr12_p	chr12_p
chr12	550000	575000	chr12	800000	825000	267	103.48	5.98e-26	chr12_p	558333	808333	1	3	chr12_p	chr12_p
chr12	550000	575000	chr12	925000	950000	103	35.34	7e-15	chr12_p	550000	925000	3	1	chr12_p	chr12_p
chr12	550000	575000	chr12	1100000	1125000	64	22.1883	1.12e-08	chr12_p	550000	1087500	4	2	chr12_p	chr12_p
chr12	550000	575000	chr12	1575000	1600000	42	14.0037	1.14e-05	chr12_p	562500	1562500	5	2	chr12_p	chr12_p
chr12	875000	900000	chr12	1075000	1100000	99	41.3137	3.05e-08	chr12_p	875000	1075000	7	1	chr12_p	chr12_p
chr12	900000	925000	chr12	1575000	1600000	91	25.398	1.53e-15	chr12_p	912500	1575000	8	2	chr12_p	chr12_p
chr12	950000	975000	chr12	1575000	1600000	93	30.3468	1.93e-16	chr12_p	962500	1575000	9	2	chr12_p	chr12_p
chr12	1100000	1125000	chr12	1525000	1550000	197	71.1988	1.3e-26	chr12_p	1112500	1537500	10	4	chr12_p	chr12_p
chr12	1100000	1125000	chr12	1575000	1600000	326	68.5031	1.51e-91	chr12_p	1112500	1575000	11	2	chr12_p	chr12_p
chr12	1650000	1675000	chr12	1925000	1950000	159	27.8453	1.1e-54	chr12_p	1.63333e+06	1.91667e+06	13	3	chr12_p	chr12_p
chr12	1650000	1675000	chr12	1950000	1975000	80	32.2003	7.23e-07	chr12_p	1637500	1950000	14	2	chr12_p	chr12_p
chr12	3125000	3150000	chr12	3800000	3825000	52	21.8144	0.000142962	chr12_p	3125000	3800000	17	1	chr12_p	chr12_p
chr12	3300000	3325000	chr12	3775000	3800000	228	49.2036	1.88e-71	chr12_p	3287500	3762500	18	4	chr12_p	chr12_p
chr12	3300000	3325000	chr12	3800000	3825000	118	39.0671	2.38e-21	chr12_p	3287500	3800000	19	2	chr12_p	chr12_p
chr12	3300000	3325000	chr12	3500000	3525000	131	41.5831	2.21e-19	chr12_p	3300000	3500000	20	1	chr12_p	chr12_p
chr12	3300000	3325000	chr12	3625000	3650000	102	47.4644	4.06e-09	chr12_p	3300000	3637500	21	2	chr12_p	chr12_p
chr12	3325000	3350000	chr12	3750000	3775000	96	51.083	0.000972198	chr12_p	3325000	3750000	23	1	chr12_p	chr12_p
chr12	3525000	3550000	chr12	3775000	3800000	125	65.0026	2.1e-05	chr12_p	3512500	3775000	25	2	chr12_p	chr12_p
chr12	3875000	3900000	chr12	4275000	4300000	193	46.1948	4.61e-50	chr12_p	3875000	4262500	26	2	chr12_p	chr12_p
chr12	3975000	4000000	chr12	4275000	4300000	141	53.5323	1.61e-15	chr12_p	3987500	4275000	30	2	chr12_p	chr12_p
chr12	4300000	4325000	chr12	4525000	4550000	180	50.2547	7.91e-43	chr12_p	4.30833e+06	4.51667e+06	32	3	chr12_p	chr12_p
chr12	4550000	4575000	chr12	4750000	4775000	89	43.957	1.27e-05	chr12_p	4550000	4750000	34	1	chr12_p	chr12_p
chr12	5000000	5025000	chr12	5425000	5450000	97	44.3898	1.11e-07	chr12_p	5012500	5425000	36	2	chr12_p	chr12_p
chr12	5075000	5100000	chr12	5425000	5450000	235	82.6129	1.47e-28	chr12_p	5075000	5425000	37	1	chr12_p	chr12_p
chr12	5175000	5200000	chr12	5425000	5450000	268	121.939	2.94e-26	chr12_p	5.16667e+06	5.41667e+06	39	3	chr12_p	chr12_p
chr12	5475000	5500000	chr12	5775000	5800000	141	63.767	1.61e-15	chr12_p	5475000	5775000	44	1	chr12_p	chr12_p
chr12	6050000	6075000	chr12	6275000	6300000	471	72.5114	3.01e-191	chr12_p	6.05833e+06	6.28333e+06	46	3	chr12_p	chr12_p
chr12	7200000	7225000	chr12	7450000	7475000	237	53.0861	7.17e-60	chr12_p	7.21667e+06	7.44167e+06	48	3	chr12_p	chr12_p
chr12	7200000	7225000	chr12	7625000	7650000	142	34.716	2.22e-33	chr12_p	7212500	7612500	49	4	chr12_p	chr12_p
chr12	7225000	7250000	chr12	7475000	7500000	136	68.4393	1.1e-07	chr12_p	7225000	7475000	50	1	chr12_p	chr12_p
chr12	8525000	8550000	chr12	9025000	9050000	71	26.1684	1.11e-07	chr12_p	8525000	9025000	51	1	chr12_p	chr12_p
chr12	8650000	8675000	chr12	9025000	9050000	142	34.9937	2.22e-33	chr12_p	8.64167e+06	9.01667e+06	52	3	chr12_p	chr12_p
chr12	8675000	8700000	chr12	8875000	8900000	246	84.1492	1.2e-32	chr12_p	8.66667e+06	8.88333e+06	53	3	chr12_p	chr12_p
chr12	8675000	8700000	chr12	9025000	9050000	155	47.8461	4.78e-30	chr12_p	8675000	9025000	55	1	chr12_p	chr12_p
chr12	8775000	8800000	chr12	9025000	9050000	53	21.9338	7.19e-05	chr12_p	8775000	9025000	56	1	chr12_p	chr12_p
chr12	9225000	9250000	chr12	12100000	12125000	23	0.78617	4.73e-18	chr12_p	9225000	12100000	58	1	chr12_p	chr12_p
chr12	9325000	9350000	chr12	9700000	9725000	88	25.9824	3.14e-14	chr12_p	9325000	9700000	59	1	chr12_p	chr12_p
chr12	9725000	9750000	chr12	9925000	9950000	182	83.4603	3.69e-12	chr12_p	9725000	9925000	60	1	chr12_p	chr12_p
chr12	9725000	9750000	chr12	10125000	10150000	117	46.2874	5.02e-14	chr12_p	9737500	10125000	62	2	chr12_p	chr12_p
chr12	9800000	9825000	chr12	10125000	10150000	175	57.7601	1.02e-28	chr12_p	9787500	10125000	63	2	chr12_p	chr12_p
chr12	10225000	10250000	chr12	10500000	10525000	172	74.2287	1.06e-17	chr12_p	10225000	10500000	66	1	chr12_p	chr12_p
chr12	10225000	10250000	chr12	10550000	10575000	201	64.1065	3.63e-28	chr12_p	10225000	10550000	67	1	chr12_p	chr12_p
chr12	10225000	10250000	chr12	10675000	10700000	65	27.7325	8.92e-06	chr12_p	10225000	10687500	68	2	chr12_p	chr12_p
chr12	10225000	10250000	chr12	10725000	10750000	57	23.4045	3.84e-06	chr12_p	10225000	10725000	69	1	chr12_p	chr12_p
chr12	10325000	10350000	chr12	10550000	10575000	130	61.531	5.57e-12	chr12_p	10325000	10550000	70	1	chr12_p	chr12_p
chr12	10750000	10775000	chr12	11175000	11200000	213	57.0979	7.48e-47	chr12_p	10762500	11187500	73	4	chr12_p	chr12_p
chr12	10750000	10775000	chr12	11475000	11500000	229	41.2881	4.27e-72	chr12_p	10762500	11487500	76	4	chr12_p	chr12_p
chr12	11200000	11225000	chr12	11475000	11500000	243	62.1881	2.82e-63	chr12_p	11187500	11475000	78	2	chr12_p	chr12_p
chr12	11225000	11250000	chr12	11475000	11500000	479	80.1973	2.46e-197	chr12_p	11225000	11462500	79	2	chr12_p	chr12_p
chr12	11550000	11575000	chr12	12025000	12050000	242	51.758	1.06e-62	chr12_p	1.15417e+07	1.20167e+07	82	3	chr12_p	chr12_p
chr12	11550000	11575000	chr12	12325000	12350000	66	21.1837	1.81e-09	chr12_p	11562500	12325000	86	2	chr12_p	chr12_p
chr12	11575000	11600000	chr12	12025000	12050000	195	51.3327	7.3e-38	chr12_p	1.15833e+07	1.20167e+07	87	3	chr12_p	chr12_p
chr12	11875000	11900000	chr12	12700000	12725000	41	13.8196	2.8e-05	chr12_p	11875000	12700000	88	1	chr12_p	chr12_p
chr12	12075000	12100000	chr12	12325000	12350000	230	64.8326	1.79e-40	chr12_p	12062500	12312500	90	4	chr12_p	chr12_p
chr12	12075000	12100000	chr12	12675000	12700000	62	26.1335	6.44e-05	chr12_p	12075000	12662500	91	2	chr12_p	chr12_p
chr12	12075000	12100000	chr12	12700000	12725000	75	29.357	4.5e-09	chr12_p	12075000	12700000	92	1	chr12_p	chr12_p
chr12	12100000	12125000	chr12	12300000	12325000	167	77.5971	4.23e-16	chr12_p	12100000	12312500	93	2	chr12_p	chr12_p
chr12	12350000	12375000	chr12	12700000	12725000	267	77.2279	2.17e-58	chr12_p	12337500	12700000	94	2	chr12_p	chr12_p
chr12	12375000	12400000	chr12	12650000	12675000	277	90.7695	2.78e-45	chr12_p	12362500	12662500	95	4	chr12_p	chr12_p
chr12	12375000	12400000	chr12	12700000	12725000	295	91.7994	2.55e-53	chr12_p	12375000	12700000	96	1	chr12_p	chr12_p
chr12	12775000	12800000	chr12	12975000	13000000	159	60.2513	4.03e-22	chr12_p	12775000	12975000	97	1	chr12_p	chr12_p
chr12	12900000	12925000	chr12	13200000	13225000	196	51.4531	2.39e-38	chr12_p	12900000	13212500	99	2	chr12_p	chr12_p
chr12	12975000	13000000	chr12	13200000	13225000	324	96.1966	2.85e-67	chr12_p	1.29833e+07	1.32083e+07	100	3	chr12_p	chr12_p
chr12	13275000	13300000	chr12	13525000	13550000	124	46.9462	1.26e-16	chr12_p	13275000	13525000	101	1	chr12_p	chr12_p
chr12	13250000	13275000	chr12	13925000	13950000	47	11.9586	1.7e-10	chr12_p	13250000	13925000	103	1	chr12_p	chr12_p
chr12	13350000	13375000	chr12	13650000	13675000	81	39.1811	3.67e-07	chr12_p	13350000	13650000	106	1	chr12_p	chr12_p
chr12	13725000	13750000	chr12	13925000	13950000	103	44.5679	2.04e-09	chr12_p	13725000	13937500	107	2	chr12_p	chr12_p
chr12	13725000	13750000	chr12	14150000	14175000	68	20.7048	2.76e-10	chr12_p	13737500	14150000	108	2	chr12_p	chr12_p
chr12	13850000	13875000	chr12	14150000	14175000	94	25.3622	6.25e-23	chr12_p	13862500	14150000	109	2	chr12_p	chr12_p
chr12	14225000	14250000	chr12	14500000	14525000	114	44.6799	5.69e-13	chr12_p	14225000	14500000	111	1	chr12_p	chr12_p
chr12	14225000	14250000	chr12	14600000	14625000	119	37.6564	8.26e-22	chr12_p	14225000	14612500	112	2	chr12_p	chr12_p
chr12	14225000	14250000	chr12	14650000	14675000	97	37.8256	1.5e-12	chr12_p	14225000	14650000	113	1	chr12_p	chr12_p
chr12	14625000	14650000	chr12	14975000	15000000	80	38.7286	7.23e-07	chr12_p	14625000	14975000	115	1	chr12_p	chr12_p
chr12	15250000	15275000	chr12	15500000	15525000	232	65.4573	2.22e-41	chr12_p	15237500	15512500	119	4	chr12_p	chr12_p
chr12	15250000	15275000	chr12	15850000	15875000	59	22.8174	7.98e-07	chr12_p	15237500	15837500	120	2	chr12_p	chr12_p
chr12	15275000	15300000	chr12	15500000	15525000	246	68.9144	6.34e-48	chr12_p	15275000	15487500	121	2	chr12_p	chr12_p
chr12	15275000	15300000	chr12	15525000	15550000	179	78.6393	4.82e-20	chr12_p	15275000	15525000	122	1	chr12_p	chr12_p
chr12	15575000	15600000	chr12	15775000	15800000	350	161.723	4.25e-20	chr12_p	15575000	15775000	125	1	chr12_p	chr12_p
chr12	15575000	15600000	chr12	15850000	15875000	459	84.0475	2.07e-145	chr12_p	1.55833e+07	1.58417e+07	126	3	chr12_p	chr12_p
chr12	15575000	15600000	chr12	15875000	15900000	192	76.3179	1.04e-24	chr12_p	15575000	15875000	127	1	chr12_p	chr12_p
chr12	16150000	16175000	chr12	16350000	16375000	239	64.6212	1.34e-44	chr12_p	16150000	16362500	129	2	chr12_p	chr12_p
chr12	16375000	16400000	chr12	16675000	16700000	60	26.8724	0.000223146	chr12_p	16375000	16675000	132	1	chr12_p	chr12_p
chr12	16925000	16950000	chr12	17925000	17950000	44	19.9986	0.000277292	chr12_p	16925000	17925000	134	1	chr12_p	chr12_p
chr12	18250000	18275000	chr12	19175000	19200000	44	18.4915	0.000277292	chr12_p	18237500	19175000	135	2	chr12_p	chr12_p
chr12	18425000	18450000	chr12	19175000	19200000	50	24.4876	0.000529077	chr12_p	18437500	19175000	137	2	chr12_p	chr12_p
chr12	18850000	18875000	chr12	19175000	19200000	183	49.7208	1.82e-44	chr12_p	1.88417e+07	1.91833e+07	140	3	chr12_p	chr12_p
chr12	18850000	18875000	chr12	19275000	19300000	101	31.9613	3.21e-20	chr12_p	18850000	19275000	142	1	chr12_p	chr12_p
chr12	18875000	18900000	chr12	19175000	19200000	114	49.8556	5.69e-13	chr12_p	18875000	19175000	143	1	chr12_p	chr12_p
chr12	19350000	19375000	chr12	19625000	19650000	54	26.0168	0.00587316	chr12_p	19350000	19625000	144	1	chr12_p	chr12_p
chr12	19750000	19775000	chr12	20200000	20225000	112	40.8989	2.75e-12	chr12_p	19737500	20212500	145	4	chr12_p	chr12_p
chr12	19725000	19750000	chr12	20600000	20625000	66	23.0788	1.81e-09	chr12_p	1.97333e+07	2.05833e+07	146	3	chr12_p	chr12_p
chr12	19900000	19925000	chr12	20200000	20225000	132	55.408	1.36e-12	chr12_p	19900000	20212500	147	2	chr12_p	chr12_p
chr12	20125000	20150000	chr12	20600000	20625000	49	23.4493	0.000985823	chr12_p	20112500	20600000	150	2	chr12_p	chr12_p
chr12	20625000	20650000	chr12	21150000	21175000	61	23.178	1.54e-07	chr12_p	20625000	21162500	151	2	chr12_p	chr12_p
chr12	20950000	20975000	chr12	21150000	21175000	140	39.5962	2.56e-32	chr12_p	20937500	21162500	152	4	chr12_p	chr12_p
chr12	21700000	21725000	chr12	21975000	22000000	155	45.9324	4.78e-30	chr12_p	21687500	21987500	156	4	chr12_p	chr12_p
chr12	21675000	21700000	chr12	22425000	22450000	58	15.6111	3.9e-13	chr12_p	21687500	22425000	157	2	chr12_p	chr12_p
chr12	21700000	21725000	chr12	22325000	22350000	47	19.2731	2.85e-05	chr12_p	21700000	22325000	158	1	chr12_p	chr12_p
chr12	22025000	22050000	chr12	22625000	22650000	59	28.2721	0.000401649	chr12_p	22037500	22637500	160	2	chr12_p	chr12_p
chr12	22075000	22100000	chr12	22425000	22450000	245	44.6105	1.05e-82	chr12_p	22062500	22437500	161	4	chr12_p	chr12_p
chr12	22075000	22100000	chr12	22325000	22350000	234	70.486	2.74e-42	chr12_p	22087500	22325000	162	2	chr12_p	chr12_p
chr12	22075000	22100000	chr12	22625000	22650000	57	29.7608	0.00124225	chr12_p	22075000	22637500	163	2	chr12_p	chr12_p
chr12	22700000	22725000	chr12	23050000	23075000	48	21.5703	0.00179269	chr12_p	22712500	23050000	165	2	chr12_p	chr12_p
chr12	22700000	22725000	chr12	23200000	23225000	47	16.7001	2.85e-05	chr12_p	22700000	23200000	166	1	chr12_p	chr12_p
chr12	23200000	23225000	chr12	24775000	24800000	57	11.6066	2.29e-16	chr12_p	23200000	24775000	169	1	chr12_p	chr12_p
chr12	24000000	24025000	chr12	24575000	24600000	76	36.836	9.39e-06	chr12_p	24000000	24575000	170	1	chr12_p	chr12_p
chr12	24100000	24125000	chr12	24725000	24750000	90	48.7044	7.3e-06	chr12_p	2.40917e+07	2.47333e+07	173	3	chr12_p	chr12_p
chr12	24100000	24125000	chr12	24575000	24600000	122	54.5019	1.19e-09	chr12_p	24100000	24562500	174	2	chr12_p	chr12_p
chr12	24350000	24375000	chr12	24550000	24575000	211	105.946	7.06e-11	chr12_p	24350000	24562500	176	2	chr12_p	chr12_p
chr12	24350000	24375000	chr12	24725000	24750000	112	50.1528	2.75e-12	chr12_p	24350000	24712500	177	2	chr12_p	chr12_p
chr12	24350000	24375000	chr12	24775000	24800000	136	50.1797	1.85e-21	chr12_p	24350000	24762500	178	2	chr12_p	chr12_p
chr12	24850000	24875000	chr12	25125000	25150000	88	31.3275	3.14e-14	chr12_p	24837500	25125000	179	2	chr12_p	chr12_p
chr12	24975000	25000000	chr12	25375000	25400000	52	20.3288	0.000142962	chr12_p	24975000	25375000	180	1	chr12_p	chr12_p
chr12	25225000	25250000	chr12	25550000	25575000	47	20.944	0.00320056	chr12_p	25225000	25550000	182	1	chr12_p	chr12_p
chr12	25425000	25450000	chr12	26025000	26050000	176	45.8049	1.13e-40	chr12_p	25425000	26012500	184	2	chr12_p	chr12_p
chr12	25675000	25700000	chr12	26025000	26050000	165	64.1727	1.78e-15	chr12_p	25662500	26012500	185	4	chr12_p	chr12_p
chr12	26100000	26125000	chr12	26625000	26650000	134	60.6009	3.21e-13	chr12_p	2.60917e+07	2.66417e+07	188	3	chr12_p	chr12_p
chr12	26075000	26100000	chr12	26850000	26875000	35	15.4032	0.00304544	chr12_p	26087500	26862500	189	2	chr12_p	chr12_p
chr12	26100000	26125000	chr12	26400000	26425000	123	60.5133	6.27e-10	chr12_p	26100000	26400000	190	1	chr12_p	chr12_p
chr12	26100000	26125000	chr12	26675000	26700000	128	49.5998	3.54e-18	chr12_p	26100000	26675000	191	1	chr12_p	chr12_p
chr12	27000000	27025000	chr12	27300000	27325000	180	73.1651	2.17e-20	chr12_p	27012500	27287500	198	4	chr12_p	chr12_p
chr12	27050000	27075000	chr12	27575000	27600000	47	15.772	9e-08	chr12_p	27050000	27575000	199	1	chr12_p	chr12_p
chr12	27125000	27150000	chr12	27625000	27650000	66	19.6186	2.43e-13	chr12_p	2.71167e+07	2.76333e+07	200	3	chr12_p	chr12_p
chr12	27425000	27450000	chr12	27625000	27650000	301	83.3566	4.3e-56	chr12_p	27412500	27637500	201	4	chr12_p	chr12_p
chr12	27725000	27750000	chr12	27925000	27950000	265	49.1015	1.37e-96	chr12_p	2.77167e+07	2.79333e+07	202	3	chr12_p	chr12_p
chr12	27725000	27750000	chr12	28150000	28175000	89	24.6147	3.25e-20	chr12_p	2.77167e+07	2.81583e+07	203	3	chr12_p	chr12_p
chr12	27950000	27975000	chr12	28150000	28175000	182	74.3176	4.32e-21	chr12_p	27950000	28162500	206	2	chr12_p	chr12_p
chr12	27725000	27750000	chr12	28850000	28875000	45	10.1077	1.97e-09	chr12_p	27725000	28862500	207	2	chr12_p	chr12_p
chr12	28175000	28200000	chr12	28550000	28575000	69	35.76	0.000495301	chr12_p	28175000	28550000	210	1	chr12_p	chr12_p
chr12	29075000	29100000	chr12	29300000	29325000	243	58.6725	2.82e-63	chr12_p	2.90667e+07	2.92917e+07	212	3	chr12_p	chr12_p
chr12	29075000	29100000	chr12	29325000	29350000	131	51.5676	2.77e-12	chr12_p	29075000	29325000	214	1	chr12_p	chr12_p
chr12	29525000	29550000	chr12	30125000	30150000	121	48.4715	1.73e-15	chr12_p	29512500	30125000	216	2	chr12_p	chr12_p
chr12	29500000	29525000	chr12	30800000	30825000	54	17.1875	6.27e-08	chr12_p	29512500	30812500	218	4	chr12_p	chr12_p
chr12	29550000	29575000	chr12	29775000	29800000	140	66.1739	1.3e-08	chr12_p	29537500	29775000	219	2	chr12_p	chr12_p
chr12	30325000	30350000	chr12	30800000	30825000	47	18.0468	2.85e-05	chr12_p	3.03083e+07	3.08083e+07	226	3	chr12_p	chr12_p
chr12	30850000	30875000	chr12	31175000	31200000	98	32.546	6.32e-13	chr12_p	3.08417e+07	3.11833e+07	229	3	chr12_p	chr12_p
chr12	31250000	31275000	chr12	31625000	31650000	71	20.2473	1.49e-11	chr12_p	31250000	31625000	233	1	chr12_p	chr12_p
chr12	31400000	31425000	chr12	31625000	31650000	374	71.3733	7.14e-122	chr12_p	3.13917e+07	3.16167e+07	234	3	chr12_p	chr12_p
chr12	31400000	31425000	chr12	32300000	32325000	53	20.8571	7.19e-05	chr12_p	31400000	32300000	236	1	chr12_p	chr12_p
chr12	31675000	31700000	chr12	31950000	31975000	234	83.7278	3.38e-28	chr12_p	3.16667e+07	3.19583e+07	238	3	chr12_p	chr12_p
chr12	31650000	31675000	chr12	32050000	32075000	176	65.7892	5.01e-19	chr12_p	31650000	32050000	239	1	chr12_p	chr12_p
chr12	31650000	31675000	chr12	32300000	32325000	263	40.7465	3.28e-95	chr12_p	31662500	32287500	240	4	chr12_p	chr12_p
chr12	31650000	31675000	chr12	32650000	32675000	52	15.9892	4.48e-10	chr12_p	31650000	32662500	242	2	chr12_p	chr12_p
chr12	32050000	32075000	chr12	32300000	32325000	231	71.5068	6.35e-41	chr12_p	3.20417e+07	3.22917e+07	244	3	chr12_p	chr12_p
chr12	32350000	32375000	chr12	32650000	32675000	255	61.4396	2.83e-70	chr12_p	3.23583e+07	3.26417e+07	246	3	chr12_p	chr12_p
chr12	32350000	32375000	chr12	32675000	32700000	135	56.0163	1.55e-13	chr12_p	32350000	32687500	247	2	chr12_p	chr12_p
chr12	32450000	32475000	chr12	32650000	32675000	396	107.653	1.41e-78	chr12_p	32437500	32650000	249	2	chr12_p	chr12_p
chr12	32750000	32775000	chr12	33575000	33600000	86	32.5765	1.06e-08	chr12_p	32750000	33587500	251	2	chr12_p	chr12_p
chr12	32750000	32775000	chr12	34000000	34025000	180	28.4961	1.27e-69	chr12_p	32762500	33987500	252	4	chr12_p	chr12_p
chr12	32925000	32950000	chr12	34000000	34025000	179	34.7395	3.27e-55	chr12_p	32912500	34000000	253	2	chr12_p	chr12_p
chr12	32925000	32950000	chr12	33600000	33625000	59	24.9791	7.98e-07	chr12_p	32925000	33600000	254	1	chr12_p	chr12_p
chr12	32950000	32975000	chr12	34000000	34025000	92	28.2435	5.44e-16	chr12_p	32950000	33987500	256	2	chr12_p	chr12_p
chr12	33575000	33600000	chr12	34000000	34025000	111	45.6	5.92e-12	chr12_p	33587500	34000000	259	2	chr12_p	chr12_p
chr12	38125000	38150000	chr12	38900000	38925000	49	23.0392	0.000985823	chr12_q	38125000	38900000	1	1	chr12_q	chr12_q
chr12	38325000	38350000	chr12	38900000	38925000	126	36.2997	3.8e-25	chr12_q	3.83167e+07	3.89083e+07	2	3	chr12_q	chr12_q
chr12	38325000	38350000	chr12	39100000	39125000	120	26.7968	3.04e-30	chr12_q	38325000	39087500	4	2	chr12_q	chr12_q
chr12	38325000	38350000	chr12	39250000	39275000	50	15.1448	3.82e-09	chr12_q	38325000	39262500	5	2	chr12_q	chr12_q
chr12	38900000	38925000	chr12	39100000	39125000	244	70.6096	5.68e-47	chr12_q	38900000	39100000	9	1	chr12_q	chr12_q
chr12	38900000	38925000	chr12	39250000	39275000	82	28.6063	9.6e-12	chr12_q	3.89083e+07	3.92583e+07	10	3	chr12_q	chr12_q
chr12	39300000	39325000	chr12	39675000	39700000	103	40.3359	2.04e-09	chr12_q	39300000	39675000	12	1	chr12_q	chr12_q
chr12	39350000	39375000	chr12	39675000	39700000	81	39.5851	3.67e-07	chr12_q	39350000	39675000	14	1	chr12_q	chr12_q
chr12	39750000	39775000	chr12	39950000	39975000	106	40.7654	2.45e-10	chr12_q	3.97583e+07	3.99667e+07	16	3	chr12_q	chr12_q
chr12	39750000	39775000	chr12	40100000	40125000	95	32.9907	8.29e-12	chr12_q	39762500	40100000	17	2	chr12_q	chr12_q
chr12	40000000	40025000	chr12	40300000	40325000	87	31.4842	8.43e-14	chr12_q	40012500	40300000	18	2	chr12_q	chr12_q
chr12	40300000	40325000	chr12	40900000	40925000	54	22.0713	3.55e-05	chr12_q	40312500	40900000	19	2	chr12_q	chr12_q
chr12	40600000	40625000	chr12	40900000	40925000	145	32.0274	5.2e-35	chr12_q	40612500	40887500	20	4	chr12_q	chr12_q
chr12	40925000	40950000	chr12	41650000	41675000	50	21.3996	0.000529077	chr12_q	40925000	41650000	22	1	chr12_q	chr12_q
chr12	40925000	40950000	chr12	42000000	42025000	85	28.0615	5.73e-13	chr12_q	40937500	42012500	23	4	chr12_q	chr12_q
chr12	41275000	41300000	chr12	41650000	41675000	184	54.752	9.92e-33	chr12_q	41262500	41650000	26	2	chr12_q	chr12_q
chr12	41250000	41275000	chr12	42000000	42025000	151	47.4549	3.82e-28	chr12_q	41262500	42012500	27	4	chr12_q	chr12_q
chr12	41250000	41275000	chr12	42100000	42125000	77	30.7402	8.19e-10	chr12_q	41250000	42100000	28	1	chr12_q	chr12_q
chr12	41250000	41275000	chr12	42325000	42350000	52	20.4358	0.000142962	chr12_q	41250000	42325000	29	1	chr12_q	chr12_q
chr12	42125000	42150000	chr12	42325000	42350000	456	99.9108	1.47e-143	chr12_q	42112500	42337500	32	4	chr12_q	chr12_q
chr12	42125000	42150000	chr12	42550000	42575000	94	25.7702	6.75e-17	chr12_q	4.21167e+07	4.25417e+07	33	3	chr12_q	chr12_q
chr12	42125000	42150000	chr12	42575000	42600000	62	29.2894	6.44e-05	chr12_q	42125000	42575000	34	1	chr12_q	chr12_q
chr12	42125000	42150000	chr12	43275000	43300000	64	28.6784	1.76e-05	chr12_q	42125000	43275000	35	1	chr12_q	chr12_q
chr12	42125000	42150000	chr12	43325000	43350000	87	25.4197	8.43e-14	chr12_q	42125000	43325000	36	1	chr12_q	chr12_q
chr12	42325000	42350000	chr12	43275000	43300000	80	39.2409	7.23e-07	chr12_q	42325000	43275000	37	1	chr12_q	chr12_q
chr12	42450000	42475000	chr12	43275000	43300000	104	47.1172	1.02e-09	chr12_q	42450000	43287500	38	2	chr12_q	chr12_q
chr12	42475000	42500000	chr12	43275000	43300000	210	69.1378	8.5e-32	chr12_q	42475000	43262500	40	2	chr12_q	chr12_q
chr12	42475000	42500000	chr12	43325000	43350000	160	60.8711	1.62e-22	chr12_q	42475000	43325000	41	1	chr12_q	chr12_q
chr12	42575000	42600000	chr12	43275000	43300000	276	85.3341	7.49e-45	chr12_q	4.25667e+07	4.32667e+07	42	3	chr12_q	chr12_q
chr12	43350000	43375000	chr12	43725000	43750000	150	39.3532	9.27e-38	chr12_q	4.33417e+07	4.37167e+07	50	3	chr12_q	chr12_q
chr12	43350000	43375000	chr12	43875000	43900000	84	27.8501	1.49e-12	chr12_q	43350000	43862500	51	2	chr12_q	chr12_q
chr12	43500000	43525000	chr12	43725000	43750000	121	52.8288	2.24e-09	chr12_q	4.34917e+07	4.37083e+07	54	3	chr12_q	chr12_q
chr12	43500000	43525000	chr12	43875000	43900000	99	31.4595	3.07e-19	chr12_q	43487500	43875000	55	2	chr12_q	chr12_q
chr12	43950000	43975000	chr12	44925000	44950000	115	29.9408	1.82e-27	chr12_q	43962500	44912500	58	4	chr12_q	chr12_q
chr12	44000000	44025000	chr12	44925000	44950000	120	29.3649	3.04e-30	chr12_q	44000000	44912500	60	2	chr12_q	chr12_q
chr12	44300000	44325000	chr12	44900000	44925000	53	24.7519	7.19e-05	chr12_q	44300000	44900000	61	1	chr12_q	chr12_q
chr12	45175000	45200000	chr12	45375000	45400000	208	68.6065	5.66e-31	chr12_q	4.51583e+07	4.53667e+07	63	3	chr12_q	chr12_q
chr12	45175000	45200000	chr12	45400000	45425000	162	74.672	1.47e-14	chr12_q	45162500	45400000	64	2	chr12_q	chr12_q
chr12	45175000	45200000	chr12	45725000	45750000	71	36.9132	0.00017109	chr12_q	45162500	45737500	65	2	chr12_q	chr12_q
chr12	45200000	45225000	chr12	45725000	45750000	93	44.5259	1.29e-06	chr12_q	45200000	45725000	66	1	chr12_q	chr12_q
chr12	45250000	45275000	chr12	45725000	45750000	86	40.3791	6.29e-05	chr12_q	45250000	45725000	67	1	chr12_q	chr12_q
chr12	45525000	45550000	chr12	45725000	45750000	290	101.626	1.23e-33	chr12_q	45525000	45737500	68	2	chr12_q	chr12_q
chr12	45975000	46000000	chr12	46250000	46275000	81	44.3756	0.000710042	chr12_q	45975000	46250000	69	1	chr12_q	chr12_q
chr12	46125000	46150000	chr12	46675000	46700000	88	45.2966	2.2e-05	chr12_q	46112500	46675000	71	2	chr12_q	chr12_q
chr12	46350000	46375000	chr12	46650000	46675000	255	67.6875	2.54e-52	chr12_q	4.63417e+07	4.66667e+07	73	3	chr12_q	chr12_q
chr12	46325000	46350000	chr12	46925000	46950000	106	34.2722	4.15e-16	chr12_q	46337500	46925000	74	2	chr12_q	chr12_q
chr12	46325000	46350000	chr12	47000000	47025000	114	39.2991	1.55e-19	chr12_q	46337500	47000000	75	2	chr12_q	chr12_q
chr12	46350000	46375000	chr12	46550000	46575000	209	97.1879	8.71e-20	chr12_q	46350000	46550000	76	1	chr12_q	chr12_q
chr12	46375000	46400000	chr12	46650000	46675000	197	73.1256	1.3e-26	chr12_q	46375000	46650000	77	1	chr12_q	chr12_q
chr12	46675000	46700000	chr12	46925000	46950000	196	73.5599	3.17e-26	chr12_q	4.66667e+07	4.69167e+07	79	3	chr12_q	chr12_q
chr12	46675000	46700000	chr12	47000000	47025000	185	61.5377	3.48e-33	chr12_q	46662500	47000000	80	2	chr12_q	chr12_q
chr12	47025000	47050000	chr12	47675000	47700000	104	20.0053	2.1e-36	chr12_q	47012500	47675000	83	2	chr12_q	chr12_q
chr12	47025000	47050000	chr12	47300000	47325000	272	97.8236	3.76e-43	chr12_q	4.70333e+07	4.72917e+07	84	3	chr12_q	chr12_q
chr12	47025000	47050000	chr12	47375000	47400000	210	76.0605	8.5e-32	chr12_q	47025000	47387500	85	2	chr12_q	chr12_q
chr12	47025000	47050000	chr12	47650000	47675000	110	25.6191	8.83e-25	chr12_q	47025000	47637500	87	2	chr12_q	chr12_q
chr12	47075000	47100000	chr12	47275000	47300000	283	137.498	2.21e-17	chr12_q	47075000	47287500	88	2	chr12_q	chr12_q
chr12	47700000	47725000	chr12	48150000	48175000	55	19.2259	2.49e-08	chr12_q	47700000	48150000	91	1	chr12_q	chr12_q
chr12	47950000	47975000	chr12	48150000	48175000	125	52.985	1.71e-10	chr12_q	47950000	48150000	92	1	chr12_q	chr12_q
chr12	48225000	48250000	chr12	48600000	48625000	88	41.2065	2.2e-05	chr12_q	48237500	48600000	94	2	chr12_q	chr12_q
chr12	49775000	49800000	chr12	50050000	50075000	110	43.1873	1.27e-11	chr12_q	49775000	50050000	99	1	chr12_q	chr12_q
chr12	49850000	49875000	chr12	50050000	50075000	248	75.9694	6.92e-49	chr12_q	49850000	50050000	100	1	chr12_q	chr12_q
chr12	50125000	50150000	chr12	50425000	50450000	92	38.5663	9.98e-11	chr12_q	50125000	50425000	102	1	chr12_q	chr12_q
chr12	51400000	51425000	chr12	51800000	51825000	112	33.5361	1.18e-18	chr12_q	5.13917e+07	5.18167e+07	110	3	chr12_q	chr12_q
chr12	51400000	51425000	chr12	51675000	51700000	118	39.4628	2.38e-21	chr12_q	5.14083e+07	5.16667e+07	111	3	chr12_q	chr12_q
chr12	51400000	51425000	chr12	51850000	51875000	95	33.106	8.29e-12	chr12_q	51400000	51862500	112	2	chr12_q	chr12_q
chr12	51400000	51425000	chr12	51975000	52000000	43	13.4158	4.63e-06	chr12_q	51400000	51975000	113	1	chr12_q	chr12_q
chr12	51425000	51450000	chr12	51800000	51825000	93	43.9665	1.29e-06	chr12_q	51425000	51812500	114	2	chr12_q	chr12_q
chr12	52125000	52150000	chr12	52325000	52350000	214	77.5875	1.81e-33	chr12_q	52125000	52325000	117	1	chr12_q	chr12_q
chr12	52125000	52150000	chr12	52575000	52600000	84	25.5094	1.49e-12	chr12_q	52137500	52575000	119	2	chr12_q	chr12_q
chr12	52125000	52150000	chr12	52875000	52900000	140	33.2629	2.56e-32	chr12_q	52137500	52862500	120	4	chr12_q	chr12_q
chr12	52125000	52150000	chr12	52975000	53000000	110	35.194	8.66e-18	chr12_q	52125000	52975000	121	1	chr12_q	chr12_q
chr12	52375000	52400000	chr12	52850000	52875000	138	46.1837	2.64e-22	chr12_q	52362500	52862500	123	4	chr12_q	chr12_q
chr12	52350000	52375000	chr12	52975000	53000000	92	21.8526	7.92e-22	chr12_q	52362500	52975000	124	2	chr12_q	chr12_q
chr12	52575000	52600000	chr12	52850000	52875000	235	64.567	9.52e-43	chr12_q	5.25667e+07	5.28583e+07	125	3	chr12_q	chr12_q
chr12	52575000	52600000	chr12	52975000	53000000	76	20.7618	8.93e-14	chr12_q	52562500	52975000	126	2	chr12_q	chr12_q
chr12	52600000	52625000	chr12	52850000	52875000	122	60.5911	1.19e-09	chr12_q	52600000	52850000	127	1	chr12_q	chr12_q
chr12	53050000	53075000	chr12	53275000	53300000	93	27.9787	1.93e-16	chr12_q	53050000	53275000	128	1	chr12_q	chr12_q
chr12	53750000	53775000	chr12	54200000	54225000	89	32.2485	1.08e-09	chr12_q	5.37333e+07	5.41917e+07	130	3	chr12_q	chr12_q
chr12	53750000	53775000	chr12	53950000	53975000	252	81.4131	5.7e-35	chr12_q	5.37583e+07	5.39667e+07	131	3	chr12_q	chr12_q
chr12	53750000	53775000	chr12	54175000	54200000	91	32.4822	2.24e-10	chr12_q	53750000	54162500	132	2	chr12_q	chr12_q
chr12	53975000	54000000	chr12	54200000	54225000	404	99.7871	2.85e-111	chr12_q	5.39833e+07	5.41917e+07	133	3	chr12_q	chr12_q
chr12	53975000	54000000	chr12	54350000	54375000	71	22.3588	1.49e-11	chr12_q	53975000	54350000	134	1	chr12_q	chr12_q
chr12	54575000	54600000	chr12	54950000	54975000	46	20.5733	0.00557004	chr12_q	54575000	54950000	135	1	chr12_q	chr12_q
chr12	54725000	54750000	chr12	54950000	54975000	159	45.3408	5.6e-32	chr12_q	5.47167e+07	5.49417e+07	136	3	chr12_q	chr12_q
chr12	54750000	54775000	chr12	54950000	54975000	215	51.3042	6.85e-48	chr12_q	54750000	54962500	138	2	chr12_q	chr12_q
chr12	55175000	55200000	chr12	55600000	55625000	210	30.2667	9.06e-93	chr12_q	55187500	55587500	139	4	chr12_q	chr12_q
chr12	55175000	55200000	chr12	55625000	55650000	91	34.7954	2.24e-10	chr12_q	55175000	55625000	140	1	chr12_q	chr12_q
chr12	55725000	55750000	chr12	55925000	55950000	345	97.3482	4.53e-78	chr12_q	55725000	55937500	141	2	chr12_q	chr12_q
chr12	55725000	55750000	chr12	56025000	56050000	158	55.2882	9.85e-22	chr12_q	55725000	56025000	142	1	chr12_q	chr12_q
chr12	56625000	56650000	chr12	56975000	57000000	63	30.3848	3.4e-05	chr12_q	56625000	56975000	145	1	chr12_q	chr12_q
chr12	56750000	56775000	chr12	56975000	57000000	233	58.3672	1.27e-57	chr12_q	5.67583e+07	5.69833e+07	146	3	chr12_q	chr12_q
chr12	57250000	57275000	chr12	57450000	57475000	217	71.669	9.73e-35	chr12_q	57250000	57450000	147	1	chr12_q	chr12_q
chr12	57975000	58000000	chr12	58325000	58350000	70	21.6636	4.02e-11	chr12_q	57975000	58312500	148	2	chr12_q	chr12_q
chr12	57975000	58000000	chr12	59150000	59175000	57	15.6227	1.24e-12	chr12_q	57975000	59137500	150	2	chr12_q	chr12_q
chr12	58325000	58350000	chr12	59075000	59100000	107	28.2549	3.2e-23	chr12_q	58312500	59062500	151	2	chr12_q	chr12_q
chr12	58325000	58350000	chr12	58525000	58550000	116	46.0198	1.14e-13	chr12_q	58325000	58525000	152	1	chr12_q	chr12_q
chr12	58325000	58350000	chr12	58825000	58850000	52	23.7597	0.000142962	chr12_q	58325000	58825000	153	1	chr12_q	chr12_q
chr12	58325000	58350000	chr12	59150000	59175000	63	26.8047	3.4e-05	chr12_q	58325000	59150000	155	1	chr12_q	chr12_q
chr12	58525000	58550000	chr12	59075000	59100000	148	44.4866	9.34e-27	chr12_q	5.85333e+07	5.90917e+07	158	3	chr12_q	chr12_q
chr12	58825000	58850000	chr12	59075000	59100000	166	64.5476	8.68e-16	chr12_q	58812500	59075000	160	2	chr12_q	chr12_q
chr12	59400000	59425000	chr12	59775000	59800000	129	59.892	1.12e-11	chr12_q	59412500	59787500	162	4	chr12_q	chr12_q
chr12	59400000	59425000	chr12	60475000	60500000	78	31.788	3.49e-10	chr12_q	5.94083e+07	6.04833e+07	163	3	chr12_q	chr12_q
chr12	59800000	59825000	chr12	60475000	60500000	62	30.8067	6.44e-05	chr12_q	59812500	60475000	168	2	chr12_q	chr12_q
chr12	60100000	60125000	chr12	60475000	60500000	163	54.0476	1.03e-23	chr12_q	6.01083e+07	6.04667e+07	169	3	chr12_q	chr12_q
chr12	60250000	60275000	chr12	60475000	60500000	174	65.2237	2.34e-18	chr12_q	60237500	60475000	171	2	chr12_q	chr12_q
chr12	60675000	60700000	chr12	61975000	62000000	51	15.1252	1.29e-09	chr12_q	60675000	61987500	172	2	chr12_q	chr12_q
chr12	60675000	60700000	chr12	62175000	62200000	69	13.7851	1.67e-19	chr12_q	60675000	62162500	173	2	chr12_q	chr12_q
chr12	61650000	61675000	chr12	61975000	62000000	52	22.5174	0.000142962	chr12_q	61650000	61975000	175	1	chr12_q	chr12_q
chr12	62425000	62450000	chr12	62800000	62825000	162	36.8323	1.02e-44	chr12_q	6.24333e+07	6.27917e+07	177	3	chr12_q	chr12_q
chr12	62425000	62450000	chr12	63050000	63075000	57	22.4525	3.84e-06	chr12_q	62425000	63050000	178	1	chr12_q	chr12_q
chr12	62575000	62600000	chr12	63050000	63075000	86	23.933	1.19e-18	chr12_q	6.25667e+07	6.30583e+07	179	3	chr12_q	chr12_q
chr12	62575000	62600000	chr12	62775000	62800000	614	125.036	2.22e-207	chr12_q	62575000	62787500	180	2	chr12_q	chr12_q
chr12	62800000	62825000	chr12	63050000	63075000	194	44.494	1.24e-50	chr12_q	6.28083e+07	6.30417e+07	181	3	chr12_q	chr12_q
chr12	62850000	62875000	chr12	63050000	63075000	173	70.5329	5.03e-18	chr12_q	62850000	63050000	183	1	chr12_q	chr12_q
chr12	63100000	63125000	chr12	63650000	63675000	79	22.8364	3.42e-15	chr12_q	63100000	63650000	185	1	chr12_q	chr12_q
chr12	63100000	63125000	chr12	63775000	63800000	55	15.5495	1.4e-11	chr12_q	63100000	63762500	186	2	chr12_q	chr12_q
chr12	63100000	63125000	chr12	63800000	63825000	72	13.821	2.31e-21	chr12_q	63112500	63800000	187	2	chr12_q	chr12_q
chr12	63400000	63425000	chr12	63800000	63825000	73	27.2897	2.31e-08	chr12_q	63400000	63787500	191	2	chr12_q	chr12_q
chr12	63525000	63550000	chr12	63725000	63750000	163	31.8943	1.9e-57	chr12_q	63525000	63725000	192	1	chr12_q	chr12_q
chr12	63650000	63675000	chr12	64250000	64275000	52	21.0896	0.000142962	chr12_q	63650000	64237500	193	2	chr12_q	chr12_q
chr12	63825000	63850000	chr12	64250000	64275000	415	63.8279	1.67e-183	chr12_q	63812500	64237500	196	4	chr12_q	chr12_q
chr12	63825000	63850000	chr12	64375000	64400000	106	34.7993	4.15e-16	chr12_q	6.38167e+07	6.43833e+07	197	3	chr12_q	chr12_q
chr12	63825000	63850000	chr12	64075000	64100000	219	94.5863	5.24e-23	chr12_q	63825000	64087500	199	2	chr12_q	chr12_q
chr12	64875000	64900000	chr12	65100000	65125000	406	96.0009	1.84e-112	chr12_q	6.48833e+07	6.50917e+07	204	3	chr12_q	chr12_q
chr12	64875000	64900000	chr12	65225000	65250000	150	38.0842	9.27e-38	chr12_q	64875000	65212500	205	2	chr12_q	chr12_q
chr12	64875000	64900000	chr12	66075000	66100000	38	14.7198	0.00033447	chr12_q	64875000	66087500	206	2	chr12_q	chr12_q
chr12	65300000	65325000	chr12	66075000	66100000	144	45.2016	6.15e-25	chr12_q	6.52917e+07	6.60833e+07	207	3	chr12_q	chr12_q
chr12	65300000	65325000	chr12	65550000	65575000	199	73.5068	2.18e-27	chr12_q	6.53083e+07	6.55333e+07	208	3	chr12_q	chr12_q
chr12	65300000	65325000	chr12	65600000	65625000	209	75.1037	2.2e-31	chr12_q	65300000	65587500	209	2	chr12_q	chr12_q
chr12	65300000	65325000	chr12	65675000	65700000	149	47.0542	3.23e-27	chr12_q	65300000	65687500	210	2	chr12_q	chr12_q
chr12	65300000	65325000	chr12	65825000	65850000	168	40.4817	1.72e-36	chr12_q	65300000	65837500	211	2	chr12_q	chr12_q
chr12	65300000	65325000	chr12	65975000	66000000	117	42.5176	5.02e-14	chr12_q	65300000	65975000	212	1	chr12_q	chr12_q
chr12	65550000	65575000	chr12	66075000	66100000	85	37.0673	2.2e-08	chr12_q	65562500	66087500	214	4	chr12_q	chr12_q
chr12	65600000	65625000	chr12	65825000	65850000	244	104.07	4.61e-19	chr12_q	65600000	65812500	215	2	chr12_q	chr12_q
chr12	65825000	65850000	chr12	66075000	66100000	117	55.6842	2.61e-08	chr12_q	65837500	66075000	217	2	chr12_q	chr12_q
chr12	66125000	66150000	chr12	66400000	66425000	102	29.7984	1.06e-20	chr12_q	66137500	66400000	219	2	chr12_q	chr12_q
chr12	66125000	66150000	chr12	66675000	66700000	67	14.8966	2.45e-18	chr12_q	6.61333e+07	6.66833e+07	220	3	chr12_q	chr12_q
chr12	66250000	66275000	chr12	66675000	66700000	69	30.2867	5.1e-07	chr12_q	66262500	66675000	221	2	chr12_q	chr12_q
chr12	66350000	66375000	chr12	66675000	66700000	75	35.1981	1.73e-05	chr12_q	66350000	66675000	222	1	chr12_q	chr12_q
chr12	67350000	67375000	chr12	67925000	67950000	171	43.5664	4.85e-38	chr12_q	6.73417e+07	6.79417e+07	224	3	chr12_q	chr12_q
chr12	64425000	64450000	chr12	71600000	71625000	16	1.58994	4.64e-06	chr12_q	64425000	71600000	228	1	chr12_q	chr12_q
chr12	67650000	67675000	chr12	67925000	67950000	176	67.4967	5.01e-19	chr12_q	67637500	67925000	229	2	chr12_q	chr12_q
chr12	68025000	68050000	chr12	68300000	68325000	78	24.297	1.03e-14	chr12_q	68025000	68312500	230	2	chr12_q	chr12_q
chr12	68350000	68375000	chr12	68650000	68675000	181	58.2599	2.27e-31	chr12_q	6.83333e+07	6.86417e+07	233	3	chr12_q	chr12_q
chr12	68350000	68375000	chr12	68600000	68625000	230	91.9789	9.22e-27	chr12_q	68350000	68612500	234	2	chr12_q	chr12_q
chr12	68350000	68375000	chr12	68675000	68700000	206	68.3434	3.67e-30	chr12_q	68350000	68675000	235	1	chr12_q	chr12_q
chr12	68725000	68750000	chr12	69250000	69275000	30	12.3933	0.00492909	chr12_q	68712500	69250000	236	2	chr12_q	chr12_q
chr12	68700000	68725000	chr12	71625000	71650000	16	2.63611	0.00175736	chr12_q	68700000	71625000	237	1	chr12_q	chr12_q
chr12	68850000	68875000	chr12	69250000	69275000	89	33.7237	1.08e-09	chr12_q	68837500	69250000	238	2	chr12_q	chr12_q
chr12	68825000	68850000	chr12	71625000	71650000	18	2.57873	6.09e-05	chr12_q	68825000	71625000	239	1	chr12_q	chr12_q
chr12	68850000	68875000	chr12	69050000	69075000	344	82.7328	1.52e-77	chr12_q	6.88583e+07	6.90667e+07	240	3	chr12_q	chr12_q
chr12	68850000	68875000	chr12	69100000	69125000	157	57.6078	2.41e-21	chr12_q	68850000	69100000	241	1	chr12_q	chr12_q
chr12	69350000	69375000	chr12	69550000	69575000	241	102.6	3.02e-18	chr12_q	6.93583e+07	6.95667e+07	244	3	chr12_q	chr12_q
chr12	69775000	69800000	chr12	70325000	70350000	68	33.563	0.000823321	chr12_q	69775000	70325000	245	1	chr12_q	chr12_q
chr12	69875000	69900000	chr12	70550000	70575000	143	39.013	6.43e-34	chr12_q	6.98667e+07	7.05417e+07	247	3	chr12_q	chr12_q
chr12	69875000	69900000	chr12	70350000	70375000	117	55.3328	2.61e-08	chr12_q	69875000	70337500	248	2	chr12_q	chr12_q
chr12	69875000	69900000	chr12	70575000	70600000	212	53.4501	2.44e-46	chr12_q	69887500	70575000	249	2	chr12_q	chr12_q
chr12	69875000	69900000	chr12	70700000	70725000	89	26.1308	1.15e-14	chr12_q	6.98833e+07	7.07083e+07	250	3	chr12_q	chr12_q
chr12	69900000	69925000	chr12	70550000	70575000	105	36.9367	1.07e-15	chr12_q	69900000	70550000	251	1	chr12_q	chr12_q
chr12	70575000	70600000	chr12	71000000	71025000	71	25.9569	1.11e-07	chr12_q	70575000	71012500	254	2	chr12_q	chr12_q
chr12	70725000	70750000	chr12	71000000	71025000	181	40.0967	1.7e-56	chr12_q	70725000	70987500	255	2	chr12_q	chr12_q
chr12	71400000	71425000	chr12	71725000	71750000	120	24.581	8.6e-39	chr12_q	7.13917e+07	7.17333e+07	257	3	chr12_q	chr12_q
chr12	71400000	71425000	chr12	71600000	71625000	118	48.5029	2.2e-14	chr12_q	71400000	71600000	258	1	chr12_q	chr12_q
chr12	71425000	71450000	chr12	71725000	71750000	87	25.4352	8.43e-14	chr12_q	71425000	71725000	259	1	chr12_q	chr12_q
chr12	74000000	74025000	chr12	74350000	74375000	114	47.0664	5.69e-13	chr12_q	74000000	74350000	265	1	chr12_q	chr12_q
chr12	74100000	74125000	chr12	74400000	74425000	118	53.706	1.43e-08	chr12_q	74100000	74400000	268	1	chr12_q	chr12_q
chr12	74675000	74700000	chr12	75050000	75075000	165	61.6128	1.59e-24	chr12_q	74675000	75037500	270	2	chr12_q	chr12_q
chr12	74675000	74700000	chr12	75275000	75300000	127	33.5778	1.22e-25	chr12_q	74687500	75275000	271	2	chr12_q	chr12_q
chr12	74675000	74700000	chr12	75500000	75525000	53	10.4306	6.76e-14	chr12_q	74675000	75487500	272	2	chr12_q	chr12_q
chr12	74725000	74750000	chr12	75050000	75075000	179	78.5756	4.82e-20	chr12_q	74725000	75050000	273	1	chr12_q	chr12_q
chr12	74800000	74825000	chr12	75050000	75075000	201	80.6684	2.3e-17	chr12_q	7.47833e+07	7.50583e+07	274	3	chr12_q	chr12_q
chr12	75525000	75550000	chr12	76025000	76050000	246	60.6515	5.44e-65	chr12_q	7.55167e+07	7.60333e+07	281	3	chr12_q	chr12_q
chr12	75525000	75550000	chr12	76325000	76350000	113	40.8145	1.26e-12	chr12_q	7.55167e+07	7.63333e+07	282	3	chr12_q	chr12_q
chr12	75525000	75550000	chr12	76450000	76475000	102	36.9463	1.76e-14	chr12_q	7.55167e+07	7.64417e+07	283	3	chr12_q	chr12_q
chr12	75550000	75575000	chr12	76025000	76050000	170	75.9395	4.74e-17	chr12_q	75550000	76025000	286	1	chr12_q	chr12_q
chr12	75700000	75725000	chr12	76025000	76050000	202	97.7361	1.16e-17	chr12_q	75700000	76025000	289	1	chr12_q	chr12_q
chr12	75800000	75825000	chr12	76325000	76350000	63	28.6432	3.4e-05	chr12_q	75800000	76325000	291	1	chr12_q	chr12_q
chr12	75800000	75825000	chr12	76450000	76475000	54	22.8783	3.55e-05	chr12_q	75800000	76450000	292	1	chr12_q	chr12_q
chr12	76050000	76075000	chr12	76325000	76350000	295	74.3275	1.76e-73	chr12_q	7.60417e+07	7.63333e+07	293	3	chr12_q	chr12_q
chr12	76050000	76075000	chr12	76450000	76475000	130	44.3679	5.59e-19	chr12_q	76062500	76450000	294	2	chr12_q	chr12_q
chr12	76075000	76100000	chr12	76325000	76350000	260	104.916	9.01e-24	chr12_q	76075000	76337500	296	2	chr12_q	chr12_q
chr12	76600000	76625000	chr12	76800000	76825000	238	89.6549	1.17e-29	chr12_q	76587500	76787500	301	2	chr12_q	chr12_q
chr12	76600000	76625000	chr12	77000000	77025000	115	22.1224	1.48e-35	chr12_q	7.66083e+07	7.69917e+07	302	3	chr12_q	chr12_q
chr12	76800000	76825000	chr12	77000000	77025000	100	40.7463	1.57e-08	chr12_q	76800000	77000000	304	1	chr12_q	chr12_q
chr12	77050000	77075000	chr12	77300000	77325000	126	58.9298	8.71e-11	chr12_q	7.70417e+07	7.73167e+07	305	3	chr12_q	chr12_q
chr12	77025000	77050000	chr12	77675000	77700000	95	23.591	1.8e-23	chr12_q	7.70333e+07	7.76667e+07	306	3	chr12_q	chr12_q
chr12	77050000	77075000	chr12	77925000	77950000	59	23.3238	7.98e-07	chr12_q	77037500	77925000	307	2	chr12_q	chr12_q
chr12	77150000	77175000	chr12	77675000	77700000	122	32.134	3.22e-23	chr12_q	7.71417e+07	7.76833e+07	308	3	chr12_q	chr12_q
chr12	77700000	77725000	chr12	77925000	77950000	203	69.9861	5.93e-29	chr12_q	7.77083e+07	7.79167e+07	310	3	chr12_q	chr12_q
chr12	78175000	78200000	chr12	79000000	79025000	98	30.4326	9.28e-19	chr12_q	78162500	78987500	312	2	chr12_q	chr12_q
chr12	78175000	78200000	chr12	79175000	79200000	56	23.1872	8.18e-06	chr12_q	78175000	79175000	314	1	chr12_q	chr12_q
chr12	78175000	78200000	chr12	79350000	79375000	54	19.3833	6.27e-08	chr12_q	78175000	79337500	315	2	chr12_q	chr12_q
chr12	78375000	78400000	chr12	79150000	79175000	75	30.52	4.5e-09	chr12_q	78375000	79150000	317	1	chr12_q	chr12_q
chr12	78450000	78475000	chr12	79000000	79025000	121	39.9257	9.55e-23	chr12_q	7.84583e+07	7.89917e+07	318	3	chr12_q	chr12_q
chr12	78550000	78575000	chr12	79000000	79025000	117	54.7273	2.61e-08	chr12_q	78550000	79000000	320	1	chr12_q	chr12_q
chr12	79400000	79425000	chr12	79725000	79750000	336	57.2111	1.82e-123	chr12_q	7.93917e+07	7.97333e+07	324	3	chr12_q	chr12_q
chr12	79400000	79425000	chr12	79675000	79700000	242	81.771	3.84e-31	chr12_q	79400000	79687500	325	2	chr12_q	chr12_q
chr12	79400000	79425000	chr12	80175000	80200000	140	37.7738	2.56e-32	chr12_q	79400000	80162500	327	2	chr12_q	chr12_q
chr12	79400000	79425000	chr12	80250000	80275000	91	29.2069	1.53e-15	chr12_q	79400000	80262500	328	2	chr12_q	chr12_q
chr12	79550000	79575000	chr12	80175000	80200000	63	26.5795	3.4e-05	chr12_q	79550000	80175000	330	1	chr12_q	chr12_q
chr12	79800000	79825000	chr12	80175000	80200000	123	59.4212	6.27e-10	chr12_q	79800000	80175000	332	1	chr12_q	chr12_q
chr12	79875000	79900000	chr12	80175000	80200000	167	70.3556	4.23e-16	chr12_q	79887500	80175000	333	2	chr12_q	chr12_q
chr12	79925000	79950000	chr12	80175000	80200000	221	95.2338	1.13e-23	chr12_q	79925000	80175000	334	1	chr12_q	chr12_q
chr12	80400000	80425000	chr12	80750000	80775000	125	48.7367	5.19e-17	chr12_q	80412500	80737500	337	2	chr12_q	chr12_q
chr12	80400000	80425000	chr12	81125000	81150000	42	18.9562	0.00113156	chr12_q	8.04083e+07	8.11083e+07	338	3	chr12_q	chr12_q
chr12	80475000	80500000	chr12	80750000	80775000	102	51.1436	7.41e-05	chr12_q	80462500	80750000	339	2	chr12_q	chr12_q
chr12	80825000	80850000	chr12	81250000	81275000	70	28.6945	2.39e-07	chr12_q	80825000	81250000	340	1	chr12_q	chr12_q
chr12	81425000	81450000	chr12	81625000	81650000	113	46.3533	1.26e-12	chr12_q	81425000	81625000	342	1	chr12_q	chr12_q
chr12	81625000	81650000	chr12	82325000	82350000	124	26.6832	1.64e-32	chr12_q	81637500	82312500	344	4	chr12_q	chr12_q
chr12	82375000	82400000	chr12	82625000	82650000	99	25.7945	3.07e-19	chr12_q	82362500	82612500	346	4	chr12_q	chr12_q
chr12	82675000	82700000	chr12	83375000	83400000	73	28.2291	2.31e-08	chr12_q	82675000	83375000	349	1	chr12_q	chr12_q
chr12	85050000	85075000	chr12	85425000	85450000	57	20.8681	3.84e-06	chr12_q	8.50667e+07	8.54167e+07	354	3	chr12_q	chr12_q
chr12	85450000	85475000	chr12	85850000	85875000	218	63.0008	1.84e-49	chr12_q	85462500	85862500	355	4	chr12_q	chr12_q
chr12	85450000	85475000	chr12	85900000	85925000	97	39.6541	1.5e-12	chr12_q	85450000	85900000	356	1	chr12_q	chr12_q
chr12	85575000	85600000	chr12	85850000	85875000	217	65.2607	9.73e-35	chr12_q	8.55583e+07	8.58417e+07	357	3	chr12_q	chr12_q
chr12	85925000	85950000	chr12	87975000	88000000	36	9.05103	3.09e-07	chr12_q	85912500	87975000	358	2	chr12_q	chr12_q
chr12	87250000	87275000	chr12	87850000	87875000	124	58.2943	3.29e-10	chr12_q	8.72583e+07	8.78417e+07	365	3	chr12_q	chr12_q
chr12	87325000	87350000	chr12	87650000	87675000	168	75.0493	2.05e-16	chr12_q	87325000	87650000	368	1	chr12_q	chr12_q
chr12	88100000	88125000	chr12	89000000	89025000	131	38.1438	1.22e-27	chr12_q	88112500	88987500	374	4	chr12_q	chr12_q
chr12	88100000	88125000	chr12	89525000	89550000	51	20.3181	0.000280032	chr12_q	88112500	89512500	375	4	chr12_q	chr12_q
chr12	88150000	88175000	chr12	88375000	88400000	184	79.4901	8.53e-22	chr12_q	8.81417e+07	8.83917e+07	376	3	chr12_q	chr12_q
chr12	88150000	88175000	chr12	88625000	88650000	112	50.5064	2.75e-12	chr12_q	88150000	88625000	378	1	chr12_q	chr12_q
chr12	88150000	88175000	chr12	88975000	89000000	142	35.9118	2.22e-33	chr12_q	88150000	88987500	380	2	chr12_q	chr12_q
chr12	88625000	88650000	chr12	88975000	89000000	230	57.3643	6e-56	chr12_q	8.86167e+07	8.89833e+07	382	3	chr12_q	chr12_q
chr12	88650000	88675000	chr12	88975000	89000000	149	62.9758	2.41e-18	chr12_q	88650000	88975000	383	1	chr12_q	chr12_q
chr12	89025000	89050000	chr12	89450000	89475000	309	63.6208	1.05e-104	chr12_q	8.90167e+07	8.94417e+07	384	3	chr12_q	chr12_q
chr12	89050000	89075000	chr12	89350000	89375000	215	92.611	1.09e-21	chr12_q	8.90417e+07	8.93333e+07	387	3	chr12_q	chr12_q
chr12	89025000	89050000	chr12	89500000	89525000	170	53.5894	1.37e-26	chr12_q	89025000	89487500	388	2	chr12_q	chr12_q
chr12	89050000	89075000	chr12	89450000	89475000	282	73.7495	2.61e-66	chr12_q	89050000	89450000	389	1	chr12_q	chr12_q
chr12	89150000	89175000	chr12	89450000	89475000	126	59.7684	8.71e-11	chr12_q	89162500	89450000	392	2	chr12_q	chr12_q
chr12	89350000	89375000	chr12	89750000	89775000	37	14.3101	0.000716902	chr12_q	89350000	89750000	393	1	chr12_q	chr12_q
chr12	89525000	89550000	chr12	90100000	90125000	182	51.0956	8.07e-32	chr12_q	89537500	90087500	395	4	chr12_q	chr12_q
chr12	89700000	89725000	chr12	89950000	89975000	179	86.128	2.09e-11	chr12_q	89712500	89937500	397	4	chr12_q	chr12_q
chr12	89700000	89725000	chr12	90075000	90100000	134	68.2073	3.04e-07	chr12_q	89700000	90062500	398	2	chr12_q	chr12_q
chr12	90975000	91000000	chr12	91325000	91350000	111	28.1907	2.61e-25	chr12_q	90962500	91312500	401	4	chr12_q	chr12_q
chr12	90950000	90975000	chr12	91350000	91375000	80	28.2029	5.93e-11	chr12_q	90962500	91350000	402	2	chr12_q	chr12_q
chr12	91350000	91375000	chr12	92625000	92650000	74	23.3572	7.28e-13	chr12_q	91362500	92612500	404	4	chr12_q	chr12_q
chr12	91575000	91600000	chr12	92625000	92650000	59	24.4264	7.98e-07	chr12_q	91575000	92612500	407	2	chr12_q	chr12_q
chr12	91800000	91825000	chr12	92550000	92575000	136	46.9589	1.85e-21	chr12_q	9.17917e+07	9.25667e+07	408	3	chr12_q	chr12_q
chr12	91800000	91825000	chr12	92125000	92150000	137	63.5717	3.45e-14	chr12_q	91800000	92125000	409	1	chr12_q	chr12_q
chr12	91800000	91825000	chr12	92600000	92625000	86	30.7259	2.23e-13	chr12_q	91800000	92600000	410	1	chr12_q	chr12_q
chr12	92125000	92150000	chr12	92550000	92575000	261	91.0968	1.44e-38	chr12_q	9.21333e+07	9.25417e+07	414	3	chr12_q	chr12_q
chr12	92775000	92800000	chr12	93375000	93400000	190	48.6106	2.31e-48	chr12_q	92787500	93387500	419	4	chr12_q	chr12_q
chr12	92975000	93000000	chr12	93375000	93400000	420	78.5891	1.57e-153	chr12_q	92987500	93387500	422	4	chr12_q	chr12_q
chr12	93125000	93150000	chr12	93375000	93400000	157	77.7471	4.3e-13	chr12_q	93112500	93375000	423	2	chr12_q	chr12_q
chr12	93500000	93525000	chr12	93725000	93750000	213	85.2049	4.71e-21	chr12_q	9.34917e+07	9.37417e+07	425	3	chr12_q	chr12_q
chr12	93500000	93525000	chr12	94100000	94125000	248	45.1571	9.49e-85	chr12_q	9.34917e+07	9.40917e+07	426	3	chr12_q	chr12_q
chr12	93550000	93575000	chr12	93750000	93775000	301	122.359	1.36e-37	chr12_q	93537500	93750000	427	2	chr12_q	chr12_q
chr12	93550000	93575000	chr12	94100000	94125000	251	66.5313	2.42e-50	chr12_q	9.35417e+07	9.40917e+07	428	3	chr12_q	chr12_q
chr12	93750000	93775000	chr12	94100000	94125000	344	76.9756	1.34e-102	chr12_q	9.37417e+07	9.40917e+07	429	3	chr12_q	chr12_q
chr12	93775000	93800000	chr12	94075000	94100000	243	73.0334	1.72e-46	chr12_q	9.37833e+07	9.40833e+07	431	3	chr12_q	chr12_q
chr12	94125000	94150000	chr12	94525000	94550000	230	35.1149	1.49e-90	chr12_q	9.41167e+07	9.45167e+07	432	3	chr12_q	chr12_q
chr12	94125000	94150000	chr12	94750000	94775000	66	23.6877	1.81e-09	chr12_q	94125000	94750000	433	1	chr12_q	chr12_q
chr12	94150000	94175000	chr12	94525000	94550000	113	44.3182	1.26e-12	chr12_q	94150000	94512500	434	2	chr12_q	chr12_q
chr12	94525000	94550000	chr12	94750000	94775000	168	65.7343	2.05e-16	chr12_q	9.45333e+07	9.47417e+07	437	3	chr12_q	chr12_q
chr12	94525000	94550000	chr12	95325000	95350000	49	15.8083	1.12e-08	chr12_q	94537500	95325000	439	2	chr12_q	chr12_q
chr12	94525000	94550000	chr12	95525000	95550000	29	9.72995	0.000568852	chr12_q	94525000	95525000	440	1	chr12_q	chr12_q
chr12	95050000	95075000	chr12	95475000	95500000	93	52.7006	0.00305319	chr12_q	95037500	95487500	441	2	chr12_q	chr12_q
chr12	95050000	95075000	chr12	95525000	95550000	93	39.1292	4.41e-11	chr12_q	95050000	95525000	442	1	chr12_q	chr12_q
chr12	95100000	95125000	chr12	95325000	95350000	242	94.2549	3.84e-31	chr12_q	95100000	95312500	443	2	chr12_q	chr12_q
chr12	95100000	95125000	chr12	95525000	95550000	107	43.9724	1.18e-10	chr12_q	95100000	95525000	444	1	chr12_q	chr12_q
chr12	95250000	95275000	chr12	95500000	95525000	136	59.6854	7.33e-14	chr12_q	9.52583e+07	9.55167e+07	445	3	chr12_q	chr12_q
chr12	95575000	95600000	chr12	95800000	95825000	408	108.692	1.84e-84	chr12_q	9.55833e+07	9.57917e+07	448	3	chr12_q	chr12_q
chr12	95575000	95600000	chr12	95825000	95850000	263	82.3314	2.18e-39	chr12_q	95587500	95825000	449	2	chr12_q	chr12_q
chr12	95575000	95600000	chr12	95950000	95975000	53	21.7344	7.19e-05	chr12_q	95575000	95950000	450	1	chr12_q	chr12_q
chr12	95575000	95600000	chr12	96000000	96025000	51	18.5022	9.69e-07	chr12_q	95575000	96000000	451	1	chr12_q	chr12_q
chr12	96050000	96075000	chr12	96500000	96525000	187	32.7213	2.21e-60	chr12_q	9.60417e+07	9.64917e+07	453	3	chr12_q	chr12_q
chr12	96050000	96075000	chr12	96375000	96400000	100	41.3583	1.57e-08	chr12_q	96050000	96375000	454	1	chr12_q	chr12_q
chr12	96050000	96075000	chr12	96525000	96550000	97	37.9558	1.5e-12	chr12_q	96050000	96525000	455	1	chr12_q	chr12_q
chr12	96075000	96100000	chr12	96500000	96525000	87	31.7744	8.43e-14	chr12_q	96075000	96500000	456	1	chr12_q	chr12_q
chr12	96200000	96225000	chr12	96500000	96525000	187	60.8479	4.19e-34	chr12_q	96212500	96500000	457	2	chr12_q	chr12_q
chr12	96250000	96275000	chr12	96500000	96525000	156	51.1252	5.87e-21	chr12_q	96262500	96500000	458	2	chr12_q	chr12_q
chr12	96575000	96600000	chr12	96975000	97000000	175	51.5561	1.02e-28	chr12_q	96562500	96962500	461	4	chr12_q	chr12_q
chr12	96575000	96600000	chr12	97300000	97325000	127	28.2688	2.96e-34	chr12_q	9.65667e+07	9.72917e+07	462	3	chr12_q	chr12_q
chr12	96975000	97000000	chr12	97300000	97325000	142	46.0905	4.74e-24	chr12_q	96987500	97287500	467	4	chr12_q	chr12_q
chr12	96975000	97000000	chr12	97400000	97425000	54	24.4903	3.55e-05	chr12_q	96975000	97400000	468	1	chr12_q	chr12_q
chr12	96975000	97000000	chr12	98375000	98400000	53	16.7391	1.56e-07	chr12_q	96975000	98362500	469	2	chr12_q	chr12_q
chr12	98400000	98425000	chr12	98625000	98650000	99	39.7069	2.63e-13	chr12_q	98400000	98637500	471	2	chr12_q	chr12_q
chr12	98675000	98700000	chr12	98975000	99000000	142	32.9137	2.22e-33	chr12_q	9.86833e+07	9.89917e+07	472	3	chr12_q	chr12_q
chr12	98700000	98725000	chr12	98975000	99000000	149	37.7009	3.37e-37	chr12_q	9.87083e+07	9.89667e+07	473	3	chr12_q	chr12_q
chr12	99025000	99050000	chr12	99650000	99675000	79	23.8432	3.42e-15	chr12_q	99025000	99650000	476	1	chr12_q	chr12_q
chr12	99025000	99050000	chr12	99750000	99775000	56	20.6856	8.18e-06	chr12_q	99025000	99750000	477	1	chr12_q	chr12_q
chr12	99375000	99400000	chr12	99750000	99775000	87	34.9097	5.02e-09	chr12_q	99362500	99750000	478	2	chr12_q	chr12_q
chr12	99375000	99400000	chr12	99600000	99625000	146	61.3806	2.92e-17	chr12_q	99375000	99612500	479	2	chr12_q	chr12_q
chr12	99375000	99400000	chr12	99650000	99675000	126	57.4195	8.71e-11	chr12_q	99375000	99650000	480	1	chr12_q	chr12_q
chr12	100200000	100225000	chr12	100550000	100575000	92	35.6359	9.98e-11	chr12_q	1.00208e+08	1.00567e+08	484	3	chr12_q	chr12_q
chr12	100225000	100250000	chr12	100550000	100575000	102	29.9136	1.06e-20	chr12_q	100225000	100537500	485	2	chr12_q	chr12_q
chr12	100225000	100250000	chr12	100725000	100750000	58	17.6495	1.28e-09	chr12_q	100225000	100725000	486	1	chr12_q	chr12_q
chr12	100350000	100375000	chr12	100550000	100575000	161	71.1109	2.93e-14	chr12_q	100337500	100550000	487	2	chr12_q	chr12_q
chr12	100350000	100375000	chr12	100725000	100750000	131	40.1896	1.22e-27	chr12_q	1.00342e+08	1.00717e+08	488	3	chr12_q	chr12_q
chr12	100375000	100400000	chr12	100725000	100750000	81	34.5597	3.67e-07	chr12_q	100375000	100725000	489	1	chr12_q	chr12_q
chr12	101400000	101425000	chr12	101750000	101775000	153	39.6927	1.85e-39	chr12_q	1.01408e+08	1.01758e+08	492	3	chr12_q	chr12_q
chr12	101400000	101425000	chr12	101825000	101850000	125	41.1713	5.19e-17	chr12_q	101400000	101825000	493	1	chr12_q	chr12_q
chr12	101550000	101575000	chr12	101750000	101775000	103	40.8236	2.04e-09	chr12_q	101550000	101750000	494	1	chr12_q	chr12_q
chr12	101925000	101950000	chr12	102475000	102500000	60	18.152	1.64e-10	chr12_q	101937500	102475000	495	2	chr12_q	chr12_q
chr12	102250000	102275000	chr12	103300000	103325000	21	5.07458	0.0057701	chr12_q	102250000	103300000	499	1	chr12_q	chr12_q
chr12	102875000	102900000	chr12	103525000	103550000	102	31.5511	1.06e-20	chr12_q	102875000	103525000	500	1	chr12_q	chr12_q
chr12	102925000	102950000	chr12	103525000	103550000	148	33.6841	1.2e-36	chr12_q	102937500	103512500	501	4	chr12_q	chr12_q
chr12	102925000	102950000	chr12	103550000	103575000	95	39.6319	8.29e-12	chr12_q	102925000	103550000	502	1	chr12_q	chr12_q
chr12	103325000	103350000	chr12	103525000	103550000	82	37.5609	1.84e-07	chr12_q	103325000	103525000	503	1	chr12_q	chr12_q
chr12	103575000	103600000	chr12	103850000	103875000	77	20.3133	3.08e-14	chr12_q	1.03567e+08	1.03858e+08	504	3	chr12_q	chr12_q
chr12	103875000	103900000	chr12	104100000	104125000	157	51.3126	2.41e-21	chr12_q	103875000	104100000	505	1	chr12_q	chr12_q
chr12	103925000	103950000	chr12	104325000	104350000	48	11.6556	4.87e-11	chr12_q	103925000	104312500	506	2	chr12_q	chr12_q
chr12	103925000	103950000	chr12	105125000	105150000	57	16.511	3.55e-09	chr12_q	1.03933e+08	1.05133e+08	507	3	chr12_q	chr12_q
chr12	104150000	104175000	chr12	105050000	105075000	77	38.4438	5.01e-06	chr12_q	1.04167e+08	1.05058e+08	508	3	chr12_q	chr12_q
chr12	104175000	104200000	chr12	104875000	104900000	69	27.6599	5.1e-07	chr12_q	104187500	104875000	509	2	chr12_q	chr12_q
chr12	104200000	104225000	chr12	105050000	105075000	77	42.4021	0.00393616	chr12_q	104200000	105050000	510	1	chr12_q	chr12_q
chr12	104325000	104350000	chr12	105125000	105150000	88	27.1139	3.14e-14	chr12_q	104325000	105125000	511	1	chr12_q	chr12_q
chr12	104375000	104400000	chr12	104875000	104900000	193	49.8395	4.61e-50	chr12_q	104362500	104862500	512	4	chr12_q	chr12_q
chr12	104375000	104400000	chr12	105050000	105075000	129	56.3687	1.12e-11	chr12_q	1.04358e+08	1.05042e+08	513	3	chr12_q	chr12_q
chr12	104375000	104400000	chr12	104650000	104675000	121	58.17	2.24e-09	chr12_q	104375000	104662500	514	2	chr12_q	chr12_q
chr12	105150000	105175000	chr12	105375000	105400000	217	65.4999	9.73e-35	chr12_q	105137500	105375000	519	2	chr12_q	chr12_q
chr12	105175000	105200000	chr12	105375000	105400000	205	64.1706	9.34e-30	chr12_q	105175000	105375000	520	1	chr12_q	chr12_q
chr12	105400000	105425000	chr12	106125000	106150000	244	54.8022	7.63e-64	chr12_q	105412500	106137500	521	4	chr12_q	chr12_q
chr12	105400000	105425000	chr12	106200000	106225000	146	33.3528	1.48e-35	chr12_q	105412500	106200000	522	2	chr12_q	chr12_q
chr12	105400000	105425000	chr12	106300000	106325000	49	16.4391	5.6e-06	chr12_q	105400000	106312500	523	2	chr12_q	chr12_q
chr12	105700000	105725000	chr12	106125000	106150000	158	61.4438	9.85e-22	chr12_q	105712500	106125000	529	2	chr12_q	chr12_q
chr12	106225000	106250000	chr12	106900000	106925000	73	29.4572	2.31e-08	chr12_q	106212500	106900000	531	2	chr12_q	chr12_q
chr12	106375000	106400000	chr12	106900000	106925000	186	53.2653	1.22e-33	chr12_q	1.06367e+08	1.06892e+08	532	3	chr12_q	chr12_q
chr12	106375000	106400000	chr12	106825000	106850000	198	56.9432	2.6e-39	chr12_q	1.06383e+08	1.06833e+08	533	3	chr12_q	chr12_q
chr12	106375000	106400000	chr12	106925000	106950000	90	34.541	4.92e-10	chr12_q	106375000	106925000	534	1	chr12_q	chr12_q
chr12	107125000	107150000	chr12	107400000	107425000	237	60.0802	7.17e-60	chr12_q	107112500	107387500	536	4	chr12_q	chr12_q
chr12	107125000	107150000	chr12	107600000	107625000	314	37.9432	1.5e-159	chr12_q	107112500	107587500	537	4	chr12_q	chr12_q
chr12	107125000	107150000	chr12	107875000	107900000	39	13.7322	0.000148824	chr12_q	107125000	107875000	538	1	chr12_q	chr12_q
chr12	107150000	107175000	chr12	107600000	107625000	102	44.8982	4.06e-09	chr12_q	107150000	107587500	540	2	chr12_q	chr12_q
chr12	107400000	107425000	chr12	107600000	107625000	158	68.2362	2.21e-13	chr12_q	107400000	107600000	541	1	chr12_q	chr12_q
chr12	107675000	107700000	chr12	107875000	107900000	266	54.1389	6.24e-77	chr12_q	107662500	107875000	542	2	chr12_q	chr12_q
chr12	107700000	107725000	chr12	108525000	108550000	38	14.1215	0.00033447	chr12_q	107700000	108525000	544	1	chr12_q	chr12_q
chr12	107900000	107925000	chr12	108500000	108525000	59	16.3053	4.65e-10	chr12_q	107900000	108500000	545	1	chr12_q	chr12_q
chr12	107975000	108000000	chr12	108500000	108525000	74	27.2289	1.03e-08	chr12_q	107975000	108500000	546	1	chr12_q	chr12_q
chr12	108550000	108575000	chr12	109075000	109100000	92	28.2796	5.44e-16	chr12_q	108537500	109075000	548	2	chr12_q	chr12_q
chr12	108600000	108625000	chr12	109075000	109100000	62	21.0851	6.6e-08	chr12_q	108612500	109075000	549	2	chr12_q	chr12_q
chr12	108650000	108675000	chr12	109075000	109100000	65	22.3072	4.58e-09	chr12_q	108650000	109075000	551	1	chr12_q	chr12_q
chr12	108800000	108825000	chr12	109075000	109100000	112	32.8037	1.18e-18	chr12_q	108812500	109075000	553	2	chr12_q	chr12_q
chr12	108850000	108875000	chr12	109075000	109100000	123	51.6829	6.27e-10	chr12_q	108850000	109075000	554	1	chr12_q	chr12_q
chr12	109125000	109150000	chr12	109375000	109400000	131	46.0538	2.21e-19	chr12_q	109112500	109362500	555	4	chr12_q	chr12_q
chr12	109500000	109525000	chr12	109775000	109800000	187	53.5079	4.19e-34	chr12_q	109512500	109762500	557	4	chr12_q	chr12_q
chr12	109575000	109600000	chr12	109775000	109800000	168	73.8082	2.05e-16	chr12_q	109575000	109775000	558	1	chr12_q	chr12_q
chr12	110100000	110125000	chr12	110400000	110425000	164	75.7339	3.61e-15	chr12_q	110087500	110412500	559	4	chr12_q	chr12_q
chr12	110100000	110125000	chr12	110325000	110350000	169	83.2713	4.44e-09	chr12_q	110100000	110325000	560	1	chr12_q	chr12_q
chr12	110500000	110525000	chr12	110825000	110850000	90	38.0181	4.92e-10	chr12_q	110500000	110825000	561	1	chr12_q	chr12_q
chr12	110500000	110525000	chr12	110875000	110900000	78	36.1733	2.67e-06	chr12_q	110500000	110875000	562	1	chr12_q	chr12_q
chr12	110875000	110900000	chr12	111300000	111325000	151	54.544	4.48e-19	chr12_q	110887500	111287500	563	4	chr12_q	chr12_q
chr12	111025000	111050000	chr12	111275000	111300000	138	55.1842	1.62e-14	chr12_q	111012500	111287500	564	4	chr12_q	chr12_q
chr12	111500000	111525000	chr12	112050000	112075000	43	11.6566	2.03e-08	chr12_q	111500000	112050000	567	1	chr12_q	chr12_q
chr12	112175000	112200000	chr12	112375000	112400000	173	57.563	7.29e-28	chr12_q	1.12183e+08	1.12392e+08	570	3	chr12_q	chr12_q
chr12	112450000	112475000	chr12	112950000	112975000	49	21.5182	0.000985823	chr12_q	112462500	112950000	572	2	chr12_q	chr12_q
chr12	113450000	113475000	chr12	113900000	113925000	132	25.7334	3.19e-37	chr12_q	1.13442e+08	1.13908e+08	575	3	chr12_q	chr12_q
chr12	113975000	114000000	chr12	114500000	114525000	172	37.474	8.07e-51	chr12_q	1.13958e+08	1.14492e+08	576	3	chr12_q	chr12_q
chr12	113975000	114000000	chr12	115900000	115925000	36	12.3099	3e-05	chr12_q	113962500	115900000	577	2	chr12_q	chr12_q
chr12	113975000	114000000	chr12	114475000	114500000	119	28.5632	1.13e-29	chr12_q	113987500	114462500	578	4	chr12_q	chr12_q
chr12	113975000	114000000	chr12	114625000	114650000	57	15.033	1.24e-12	chr12_q	113975000	114625000	579	1	chr12_q	chr12_q
chr12	114000000	114025000	chr12	114500000	114525000	102	46.5555	4.06e-09	chr12_q	114000000	114500000	580	1	chr12_q	chr12_q
chr12	114625000	114650000	chr12	115750000	115775000	134	37.4614	3.58e-29	chr12_q	1.14617e+08	1.15742e+08	583	3	chr12_q	chr12_q
chr12	114625000	114650000	chr12	115900000	115925000	116	27.6366	5.1e-28	chr12_q	1.14617e+08	1.15908e+08	584	3	chr12_q	chr12_q
chr12	114675000	114700000	chr12	115150000	115175000	217	61.2263	6.22e-49	chr12_q	114662500	115150000	585	2	chr12_q	chr12_q
chr12	114650000	114675000	chr12	115350000	115375000	97	41.2954	1.11e-07	chr12_q	114650000	115362500	586	2	chr12_q	chr12_q
chr12	114650000	114675000	chr12	115750000	115775000	198	40.5025	5.81e-53	chr12_q	114650000	115737500	587	2	chr12_q	chr12_q
chr12	114650000	114675000	chr12	115900000	115925000	126	28.6731	1.14e-33	chr12_q	114650000	115912500	588	2	chr12_q	chr12_q
chr12	114675000	114700000	chr12	114900000	114925000	260	76.423	8.1e-55	chr12_q	114675000	114887500	589	2	chr12_q	chr12_q
chr12	114675000	114700000	chr12	114925000	114950000	233	79.9442	7.85e-42	chr12_q	114675000	114925000	590	1	chr12_q	chr12_q
chr12	116000000	116025000	chr12	116225000	116250000	240	81.4312	2.14e-30	chr12_q	1.15992e+08	1.16217e+08	595	3	chr12_q	chr12_q
chr12	115975000	116000000	chr12	116700000	116725000	138	37.3295	2.94e-31	chr12_q	115987500	116687500	596	4	chr12_q	chr12_q
chr12	116025000	116050000	chr12	116225000	116250000	216	105.892	5.62e-12	chr12_q	116025000	116237500	597	2	chr12_q	chr12_q
chr12	116125000	116150000	chr12	116425000	116450000	78	43.7647	0.00262226	chr12_q	116125000	116425000	598	1	chr12_q	chr12_q
chr12	117200000	117225000	chr12	117825000	117850000	107	25.8695	3.2e-23	chr12_q	1.17192e+08	1.17833e+08	603	3	chr12_q	chr12_q
chr12	117200000	117225000	chr12	117575000	117600000	72	26.871	5.11e-08	chr12_q	117200000	117575000	604	1	chr12_q	chr12_q
chr12	117225000	117250000	chr12	117850000	117875000	74	32.5416	3.12e-05	chr12_q	117225000	117837500	605	2	chr12_q	chr12_q
chr12	117350000	117375000	chr12	117825000	117850000	191	26.5957	7.32e-78	chr12_q	1.17342e+08	1.17817e+08	606	3	chr12_q	chr12_q
chr12	117350000	117375000	chr12	117575000	117600000	99	34.852	2.63e-13	chr12_q	117350000	117562500	607	2	chr12_q	chr12_q
chr12	117350000	117375000	chr12	117850000	117875000	117	35.3205	6.91e-21	chr12_q	117350000	117850000	608	1	chr12_q	chr12_q
chr12	117375000	117400000	chr12	117825000	117850000	87	31.6934	8.43e-14	chr12_q	117375000	117812500	609	2	chr12_q	chr12_q
chr12	117575000	117600000	chr12	117825000	117850000	161	46.8905	5.78e-33	chr12_q	1.17592e+08	1.17817e+08	610	3	chr12_q	chr12_q
chr12	118175000	118200000	chr12	118375000	118400000	225	63.5441	3.23e-53	chr12_q	118162500	118375000	613	2	chr12_q	chr12_q
chr12	118400000	118425000	chr12	118600000	118625000	142	50.5156	4.74e-24	chr12_q	1.18408e+08	1.18617e+08	614	3	chr12_q	chr12_q
chr12	118400000	118425000	chr12	118825000	118850000	64	21.0655	1.12e-08	chr12_q	118400000	118825000	615	1	chr12_q	chr12_q
chr12	118400000	118425000	chr12	119025000	119050000	60	17.4517	1.64e-10	chr12_q	118400000	119025000	616	1	chr12_q	chr12_q
chr12	118400000	118425000	chr12	119400000	119425000	40	14.153	6.51e-05	chr12_q	118400000	119400000	617	1	chr12_q	chr12_q
chr12	118425000	118450000	chr12	119525000	119550000	33	10.5952	0.000442327	chr12_q	118425000	119525000	618	1	chr12_q	chr12_q
chr12	119100000	119125000	chr12	119400000	119425000	57	28.2725	0.00124225	chr12_q	119100000	119400000	619	1	chr12_q	chr12_q
chr12	120575000	120600000	chr12	120950000	120975000	98	47.3555	5.84e-08	chr12_q	1.20583e+08	1.20958e+08	622	3	chr12_q	chr12_q
chr12	122575000	122600000	chr12	123175000	123200000	34	11.5232	0.000188708	chr12_q	122575000	123175000	627	1	chr12_q	chr12_q
chr12	122625000	122650000	chr12	122950000	122975000	63	27.6213	3.4e-05	chr12_q	122625000	122950000	628	1	chr12_q	chr12_q
chr12	122850000	122875000	chr12	123225000	123250000	40	14.7012	6.51e-05	chr12_q	122850000	123225000	629	1	chr12_q	chr12_q
chr12	123250000	123275000	chr12	123575000	123600000	114	51.6328	1.5e-07	chr12_q	123262500	123587500	631	2	chr12_q	chr12_q
chr12	123300000	123325000	chr12	123575000	123600000	134	62.8837	3.21e-13	chr12_q	1.23308e+08	1.23583e+08	632	3	chr12_q	chr12_q
chr12	123775000	123800000	chr12	123975000	124000000	240	77.1025	4.57e-45	chr12_q	1.23783e+08	1.23992e+08	634	3	chr12_q	chr12_q
chr12	124025000	124050000	chr12	124575000	124600000	55	16.9029	2.49e-08	chr12_q	124025000	124575000	635	1	chr12_q	chr12_q
chr12	124025000	124050000	chr12	124750000	124775000	159	24.3478	4.06e-67	chr12_q	1.24033e+08	1.24758e+08	636	3	chr12_q	chr12_q
chr12	124025000	124050000	chr12	124875000	124900000	64	16.727	2.24e-12	chr12_q	124025000	124887500	637	2	chr12_q	chr12_q
chr12	125175000	125200000	chr12	125400000	125425000	145	29.5821	2.34e-45	chr12_q	1.25183e+08	1.25392e+08	640	3	chr12_q	chr12_q
chr12	125175000	125200000	chr12	126050000	126075000	40	10.4797	5.55e-07	chr12_q	125175000	126050000	641	1	chr12_q	chr12_q
chr12	125525000	125550000	chr12	126850000	126875000	88	24.1765	1.1e-19	chr12_q	1.25517e+08	1.26858e+08	642	3	chr12_q	chr12_q
chr12	125525000	125550000	chr12	126050000	126075000	93	33.8185	4.41e-11	chr12_q	125525000	126050000	643	1	chr12_q	chr12_q
chr12	125525000	125550000	chr12	126600000	126625000	46	19.7933	6.29e-05	chr12_q	125525000	126600000	645	1	chr12_q	chr12_q
chr12	125525000	125550000	chr12	126725000	126750000	61	20.7933	1.54e-07	chr12_q	125525000	126725000	646	1	chr12_q	chr12_q
chr12	126050000	126075000	chr12	126400000	126425000	84	39.8219	4.5e-08	chr12_q	126050000	126400000	649	1	chr12_q	chr12_q
chr12	126050000	126075000	chr12	126850000	126875000	83	27.3903	3.8e-12	chr12_q	1.26058e+08	1.26858e+08	652	3	chr12_q	chr12_q
chr12	126775000	126800000	chr12	127375000	127400000	60	21.5443	3.59e-07	chr12_q	1.26767e+08	1.27367e+08	655	3	chr12_q	chr12_q
chr12	127100000	127125000	chr12	127350000	127375000	154	58.099	3.39e-20	chr12_q	127112500	127362500	658	4	chr12_q	chr12_q
chr12	127100000	127125000	chr12	127675000	127700000	51	17.7022	9.69e-07	chr12_q	127112500	127675000	659	2	chr12_q	chr12_q
chr12	127475000	127500000	chr12	127675000	127700000	213	61.7247	7.48e-47	chr12_q	127462500	127675000	662	2	chr12_q	chr12_q
chr12	127675000	127700000	chr12	128050000	128075000	68	25.0641	2.76e-10	chr12_q	127687500	128050000	663	2	chr12_q	chr12_q
chr12	128250000	128275000	chr12	129900000	129925000	42	12.1912	6.26e-08	chr12_q	128250000	129900000	664	1	chr12_q	chr12_q
chr12	128250000	128275000	chr12	130000000	130025000	29	9.68483	0.000568852	chr12_q	128250000	130000000	665	1	chr12_q	chr12_q
chr12	128775000	128800000	chr12	129900000	129925000	73	21.1429	1.99e-12	chr12_q	1.28767e+08	1.29908e+08	667	3	chr12_q	chr12_q
chr12	128950000	128975000	chr12	129900000	129925000	71	17.9114	7.65e-16	chr12_q	128937500	129900000	669	2	chr12_q	chr12_q
chr12	128975000	129000000	chr12	129900000	129925000	46	19.0362	6.29e-05	chr12_q	128975000	129900000	670	1	chr12_q	chr12_q
chr12	130025000	130050000	chr12	130325000	130350000	316	53.6046	1.84e-109	chr12_q	130012500	130325000	671	2	chr12_q	chr12_q
chr12	130025000	130050000	chr12	130275000	130300000	140	59.0529	3.51e-15	chr12_q	1.30033e+08	1.30292e+08	672	3	chr12_q	chr12_q
chr12	130025000	130050000	chr12	130725000	130750000	35	11.6326	7.82e-05	chr12_q	130037500	130725000	673	2	chr12_q	chr12_q
chr12	130050000	130075000	chr12	130325000	130350000	125	44.0782	5.19e-17	chr12_q	130050000	130325000	674	1	chr12_q	chr12_q
chr12	130450000	130475000	chr12	130725000	130750000	54	17.9432	6.27e-08	chr12_q	130462500	130725000	676	2	chr12_q	chr12_q
chr12	130750000	130775000	chr12	131100000	131125000	54	21.9487	3.55e-05	chr12_q	130750000	131112500	677	2	chr12_q	chr12_q
chr12	131100000	131125000	chr12	131450000	131475000	120	44.5279	4.08e-15	chr12_q	131112500	131437500	678	4	chr12_q	chr12_q
chr12	131100000	131125000	chr12	131800000	131825000	51	14.7594	1.29e-09	chr12_q	131100000	131800000	680	1	chr12_q	chr12_q
chr12	131300000	131325000	chr12	131650000	131675000	101	13.5079	5.52e-42	chr12_q	1.31292e+08	1.31642e+08	683	3	chr12_q	chr12_q
chr12	131325000	131350000	chr12	131600000	131625000	60	30.5431	0.000223146	chr12_q	131325000	131612500	684	2	chr12_q	chr12_q
chr13	19075000	19100000	chr13	19425000	19450000	53	15.7795	1.48e-10	chr13_q	19075000	19425000	0	1	chr13_q	chr13_q
chr13	19075000	19100000	chr13	19575000	19600000	50	14.859	3.82e-09	chr13_q	1.90833e+07	1.95833e+07	1	3	chr13_q	chr13_q
chr13	19200000	19225000	chr13	19700000	19725000	51	4.13056	5.43e-29	chr13_q	19200000	19700000	2	1	chr13_q	chr13_q
chr13	19325000	19350000	chr13	24525000	24550000	59	8.68144	6.48e-22	chr13_q	19325000	24537500	3	2	chr13_q	chr13_q
chr13	19350000	19375000	chr13	24475000	24500000	45	9.34615	2.97e-12	chr13_q	19350000	24462500	4	2	chr13_q	chr13_q
chr13	19375000	19400000	chr13	24425000	24450000	78	4.32607	5.83e-59	chr13_q	1.93833e+07	2.44333e+07	5	3	chr13_q	chr13_q
chr13	19400000	19425000	chr13	24925000	24950000	19	0.895387	6.08e-13	chr13_q	1.94083e+07	2.49417e+07	6	3	chr13_q	chr13_q
chr13	19425000	19450000	chr13	24575000	24600000	21	1.69728	7.19e-11	chr13_q	19425000	24575000	7	1	chr13_q	chr13_q
chr13	19550000	19575000	chr13	21250000	21275000	51	2.3855	1.57e-43	chr13_q	19537500	21250000	8	2	chr13_q	chr13_q
chr13	20175000	20200000	chr13	20475000	20500000	154	43.8665	1.43e-29	chr13_q	20187500	20462500	11	4	chr13_q	chr13_q
chr13	20175000	20200000	chr13	20825000	20850000	58	23.9122	1.77e-06	chr13_q	20175000	20837500	12	2	chr13_q	chr13_q
chr13	20175000	20200000	chr13	20900000	20925000	52	18.3553	3.95e-07	chr13_q	20175000	20900000	13	1	chr13_q	chr13_q
chr13	20475000	20500000	chr13	20825000	20850000	99	36.6257	2.63e-13	chr13_q	20487500	20812500	14	4	chr13_q	chr13_q
chr13	20500000	20525000	chr13	20900000	20925000	75	26.195	4.5e-09	chr13_q	20500000	20900000	15	1	chr13_q	chr13_q
chr13	20925000	20950000	chr13	21125000	21150000	158	62.2364	9.85e-22	chr13_q	20925000	21125000	17	1	chr13_q	chr13_q
chr13	21275000	21300000	chr13	21475000	21500000	249	64.7889	2.26e-49	chr13_q	21262500	21475000	18	2	chr13_q	chr13_q
chr13	21300000	21325000	chr13	23875000	23900000	18	1.95319	6.55e-08	chr13_q	21300000	23875000	19	1	chr13_q	chr13_q
chr13	21625000	21650000	chr13	22750000	22775000	53	13.5343	1.48e-10	chr13_q	2.16167e+07	2.27667e+07	20	3	chr13_q	chr13_q
chr13	21625000	21650000	chr13	22275000	22300000	36	12.723	0.00149607	chr13_q	21625000	22275000	22	1	chr13_q	chr13_q
chr13	22800000	22825000	chr13	23000000	23025000	126	28.639	1.14e-33	chr13_q	22800000	23000000	23	1	chr13_q	chr13_q
chr13	22800000	22825000	chr13	23150000	23175000	49	19.6736	5.6e-06	chr13_q	22800000	23150000	24	1	chr13_q	chr13_q
chr13	22800000	22825000	chr13	23300000	23325000	44	14.2647	1.84e-06	chr13_q	22800000	23300000	25	1	chr13_q	chr13_q
chr13	22900000	22925000	chr13	24325000	24350000	55	5.81996	1.54e-27	chr13_q	2.29167e+07	2.43333e+07	26	3	chr13_q	chr13_q
chr13	22950000	22975000	chr13	24375000	24400000	29	3.91886	4.45e-12	chr13_q	22950000	24375000	27	1	chr13_q	chr13_q
chr13	23450000	23475000	chr13	23700000	23725000	85	39.2844	2.2e-08	chr13_q	23450000	23687500	29	2	chr13_q	chr13_q
chr13	23450000	23475000	chr13	23875000	23900000	156	41.0878	1.58e-30	chr13_q	2.34583e+07	2.38583e+07	30	3	chr13_q	chr13_q
chr13	23550000	23575000	chr13	23875000	23900000	99	48.324	3.05e-08	chr13_q	2.35583e+07	2.38667e+07	31	3	chr13_q	chr13_q
chr13	23575000	23600000	chr13	23850000	23875000	106	43.6842	2.45e-10	chr13_q	23575000	23837500	32	2	chr13_q	chr13_q
chr13	24000000	24025000	chr13	24200000	24225000	156	44.7301	1.58e-30	chr13_q	2.40083e+07	2.42167e+07	33	3	chr13_q	chr13_q
chr13	24300000	24325000	chr13	24550000	24575000	62	18.6587	1.93e-11	chr13_q	24300000	24550000	35	1	chr13_q	chr13_q
chr13	24575000	24600000	chr13	24950000	24975000	109	17.6861	6.94e-40	chr13_q	24575000	24962500	37	2	chr13_q	chr13_q
chr13	24675000	24700000	chr13	24950000	24975000	69	29.3111	5.1e-07	chr13_q	24675000	24950000	38	1	chr13_q	chr13_q
chr13	24725000	24750000	chr13	24950000	24975000	62	29.3613	6.44e-05	chr13_q	24725000	24950000	39	1	chr13_q	chr13_q
chr13	25000000	25025000	chr13	26050000	26075000	34	4.89783	1.46e-13	chr13_q	25000000	26050000	40	1	chr13_q	chr13_q
chr13	25575000	25600000	chr13	25800000	25825000	110	43.5043	1.27e-11	chr13_q	25562500	25800000	41	2	chr13_q	chr13_q
chr13	25550000	25575000	chr13	26050000	26075000	238	48.0209	5.18e-78	chr13_q	25562500	26062500	42	4	chr13_q	chr13_q
chr13	25725000	25750000	chr13	26050000	26075000	110	53.8865	1.36e-06	chr13_q	25737500	26050000	44	2	chr13_q	chr13_q
chr13	26175000	26200000	chr13	26475000	26500000	133	34.6212	1.17e-28	chr13_q	26162500	26462500	46	2	chr13_q	chr13_q
chr13	26175000	26200000	chr13	26675000	26700000	128	25.0362	3.42e-44	chr13_q	2.61667e+07	2.66833e+07	47	3	chr13_q	chr13_q
chr13	26200000	26225000	chr13	26475000	26500000	78	38.9518	2.67e-06	chr13_q	26200000	26475000	48	1	chr13_q	chr13_q
chr13	26200000	26225000	chr13	26675000	26700000	56	24.7327	8.18e-06	chr13_q	26200000	26675000	49	1	chr13_q	chr13_q
chr13	26475000	26500000	chr13	26675000	26700000	133	37.7876	1.17e-28	chr13_q	26475000	26687500	50	2	chr13_q	chr13_q
chr13	26700000	26725000	chr13	26925000	26950000	161	35.2019	3.98e-44	chr13_q	26700000	26912500	51	2	chr13_q	chr13_q
chr13	26950000	26975000	chr13	27975000	28000000	36	9.53405	3.09e-07	chr13_q	26937500	27975000	52	2	chr13_q	chr13_q
chr13	26975000	27000000	chr13	27275000	27300000	167	55.1974	2.43e-25	chr13_q	2.69667e+07	2.72667e+07	53	3	chr13_q	chr13_q
chr13	26975000	27000000	chr13	27350000	27375000	178	41.6798	9.6e-42	chr13_q	2.69667e+07	2.73417e+07	54	3	chr13_q	chr13_q
chr13	27350000	27375000	chr13	27825000	27850000	86	30.12	2.23e-13	chr13_q	27362500	27812500	57	4	chr13_q	chr13_q
chr13	27350000	27375000	chr13	27975000	28000000	86	18.9671	2.1e-24	chr13_q	27362500	27962500	58	4	chr13_q	chr13_q
chr13	27400000	27425000	chr13	27975000	28000000	70	23.1657	4.02e-11	chr13_q	27400000	27975000	60	1	chr13_q	chr13_q
chr13	27550000	27575000	chr13	27775000	27800000	98	45.8566	5.84e-08	chr13_q	27537500	27787500	61	4	chr13_q	chr13_q
chr13	27525000	27550000	chr13	27825000	27850000	106	38.3897	4.15e-16	chr13_q	27537500	27825000	62	2	chr13_q	chr13_q
chr13	27550000	27575000	chr13	27975000	28000000	57	21.4951	3.84e-06	chr13_q	27537500	27975000	63	2	chr13_q	chr13_q
chr13	28300000	28325000	chr13	28625000	28650000	123	35.9941	1.08e-23	chr13_q	28312500	28637500	65	4	chr13_q	chr13_q
chr13	28325000	28350000	chr13	28775000	28800000	64	22.3758	1.12e-08	chr13_q	28312500	28775000	66	2	chr13_q	chr13_q
chr13	29500000	29525000	chr13	29700000	29725000	142	33.5067	2.22e-33	chr13_q	29487500	29700000	67	2	chr13_q	chr13_q
chr13	29500000	29525000	chr13	30100000	30125000	84	16.0705	3.35e-23	chr13_q	29500000	30100000	68	1	chr13_q	chr13_q
chr13	29750000	29775000	chr13	30100000	30125000	188	50.5602	3.11e-47	chr13_q	2.97667e+07	3.00917e+07	69	3	chr13_q	chr13_q
chr13	29825000	29850000	chr13	30100000	30125000	233	69.6845	7.85e-42	chr13_q	29812500	30100000	70	2	chr13_q	chr13_q
chr13	30125000	30150000	chr13	30450000	30475000	98	34.263	6.32e-13	chr13_q	3.01333e+07	3.04417e+07	72	3	chr13_q	chr13_q
chr13	30125000	30150000	chr13	30550000	30575000	73	29.1829	2.31e-08	chr13_q	30125000	30562500	73	2	chr13_q	chr13_q
chr13	31225000	31250000	chr13	31425000	31450000	157	56.3938	2.41e-21	chr13_q	31212500	31412500	77	2	chr13_q	chr13_q
chr13	31225000	31250000	chr13	31725000	31750000	76	30.1424	1.94e-09	chr13_q	31225000	31725000	78	1	chr13_q	chr13_q
chr13	31225000	31250000	chr13	31775000	31800000	67	26.0873	2.19e-06	chr13_q	31225000	31775000	79	1	chr13_q	chr13_q
chr13	31425000	31450000	chr13	31725000	31750000	250	68.8236	7.41e-50	chr13_q	3.14167e+07	3.17333e+07	80	3	chr13_q	chr13_q
chr13	31425000	31450000	chr13	31675000	31700000	118	53.8518	1.43e-08	chr13_q	31425000	31687500	81	2	chr13_q	chr13_q
chr13	31425000	31450000	chr13	31775000	31800000	147	55.379	1.28e-17	chr13_q	31425000	31775000	82	1	chr13_q	chr13_q
chr13	31525000	31550000	chr13	31725000	31750000	222	81.5377	5.26e-24	chr13_q	31525000	31725000	83	1	chr13_q	chr13_q
chr13	31900000	31925000	chr13	32300000	32325000	155	52.6907	1.42e-20	chr13_q	31900000	32287500	84	2	chr13_q	chr13_q
chr13	31900000	31925000	chr13	32425000	32450000	71	32.8237	0.00017109	chr13_q	31900000	32425000	85	1	chr13_q	chr13_q
chr13	31925000	31950000	chr13	32550000	32575000	45	18.4703	0.000133925	chr13_q	31912500	32550000	86	2	chr13_q	chr13_q
chr13	32000000	32025000	chr13	32300000	32325000	150	56.5627	1.04e-18	chr13_q	3.20083e+07	3.22917e+07	87	3	chr13_q	chr13_q
chr13	32575000	32600000	chr13	33525000	33550000	67	24.208	7.2e-10	chr13_q	32575000	33525000	89	1	chr13_q	chr13_q
chr13	33225000	33250000	chr13	33425000	33450000	92	51.2578	0.00440326	chr13_q	33225000	33425000	92	1	chr13_q	chr13_q
chr13	33225000	33250000	chr13	33525000	33550000	143	53.7446	3.31e-16	chr13_q	33237500	33525000	93	2	chr13_q	chr13_q
chr13	33225000	33250000	chr13	33700000	33725000	72	28.6077	5.11e-08	chr13_q	33225000	33700000	94	1	chr13_q	chr13_q
chr13	33800000	33825000	chr13	35150000	35175000	82	23.5378	1.22e-16	chr13_q	33787500	35150000	97	2	chr13_q	chr13_q
chr13	33925000	33950000	chr13	35150000	35175000	159	30.5942	1.1e-54	chr13_q	3.39167e+07	3.51417e+07	98	3	chr13_q	chr13_q
chr13	34075000	34100000	chr13	35150000	35175000	73	21.2929	1.99e-12	chr13_q	3.40667e+07	3.51417e+07	99	3	chr13_q	chr13_q
chr13	35200000	35225000	chr13	35700000	35725000	142	42.1467	4.74e-24	chr13_q	35200000	35700000	102	1	chr13_q	chr13_q
chr13	35975000	36000000	chr13	36250000	36275000	304	67.0146	1.36e-78	chr13_q	35962500	36262500	104	4	chr13_q	chr13_q
chr13	36275000	36300000	chr13	36725000	36750000	71	21.1237	1.49e-11	chr13_q	36275000	36725000	106	1	chr13_q	chr13_q
chr13	36325000	36350000	chr13	36975000	37000000	51	18.723	9.69e-07	chr13_q	36325000	36987500	108	2	chr13_q	chr13_q
chr13	36400000	36425000	chr13	36725000	36750000	107	36.2082	1.6e-16	chr13_q	36412500	36725000	109	2	chr13_q	chr13_q
chr13	36450000	36475000	chr13	36725000	36750000	75	31.5725	4.5e-09	chr13_q	36450000	36712500	110	2	chr13_q	chr13_q
chr13	37075000	37100000	chr13	37600000	37625000	108	26.75	9.84e-24	chr13_q	3.70667e+07	3.75917e+07	112	3	chr13_q	chr13_q
chr13	37100000	37125000	chr13	37600000	37625000	101	27.1135	3.21e-20	chr13_q	37100000	37587500	113	2	chr13_q	chr13_q
chr13	37325000	37350000	chr13	37550000	37575000	65	32.1597	0.00347106	chr13_q	37325000	37550000	115	1	chr13_q	chr13_q
chr13	37625000	37650000	chr13	38025000	38050000	97	28.9593	2.73e-18	chr13_q	37625000	38012500	116	2	chr13_q	chr13_q
chr13	37625000	37650000	chr13	38200000	38225000	63	19.6221	6.58e-12	chr13_q	37625000	38200000	117	1	chr13_q	chr13_q
chr13	37625000	37650000	chr13	38575000	38600000	49	14.3384	1.12e-08	chr13_q	37625000	38575000	118	1	chr13_q	chr13_q
chr13	37750000	37775000	chr13	38200000	38225000	51	23.0791	0.000280032	chr13_q	37750000	38200000	120	1	chr13_q	chr13_q
chr13	39025000	39050000	chr13	39600000	39625000	75	24.6656	2.59e-13	chr13_q	39025000	39600000	122	1	chr13_q	chr13_q
chr13	39025000	39050000	chr13	39650000	39675000	62	21.6545	6.6e-08	chr13_q	39025000	39650000	123	1	chr13_q	chr13_q
chr13	39050000	39075000	chr13	39250000	39275000	74	34.1849	3.12e-05	chr13_q	39050000	39250000	124	1	chr13_q	chr13_q
chr13	39125000	39150000	chr13	39600000	39625000	129	34.7177	1.25e-26	chr13_q	39125000	39612500	125	2	chr13_q	chr13_q
chr13	39250000	39275000	chr13	39600000	39625000	156	42.1553	1.58e-30	chr13_q	3.92667e+07	3.95917e+07	127	3	chr13_q	chr13_q
chr13	39400000	39425000	chr13	39600000	39625000	255	76.0489	2.54e-52	chr13_q	39387500	39600000	128	2	chr13_q	chr13_q
chr13	39675000	39700000	chr13	40675000	40700000	79	24.3816	3.42e-15	chr13_q	39675000	40675000	129	1	chr13_q	chr13_q
chr13	39775000	39800000	chr13	40675000	40700000	97	34.6393	1.5e-12	chr13_q	39762500	40675000	131	2	chr13_q	chr13_q
chr13	39925000	39950000	chr13	40675000	40700000	97	32.6159	1.5e-12	chr13_q	39925000	40662500	133	2	chr13_q	chr13_q
chr13	40050000	40075000	chr13	40675000	40700000	130	31.8888	4.93e-36	chr13_q	4.00583e+07	4.06667e+07	134	3	chr13_q	chr13_q
chr13	40425000	40450000	chr13	40650000	40675000	155	63.806	1.42e-20	chr13_q	40412500	40650000	136	2	chr13_q	chr13_q
chr13	40775000	40800000	chr13	41050000	41075000	70	25.119	4.02e-11	chr13_q	40775000	41050000	138	1	chr13_q	chr13_q
chr13	41375000	41400000	chr13	41650000	41675000	163	65.3204	7.28e-15	chr13_q	4.13667e+07	4.16417e+07	141	3	chr13_q	chr13_q
chr13	41375000	41400000	chr13	42125000	42150000	56	22.0149	8.18e-06	chr13_q	41387500	42112500	142	2	chr13_q	chr13_q
chr13	41400000	41425000	chr13	41625000	41650000	157	65.1591	4.3e-13	chr13_q	41400000	41612500	143	2	chr13_q	chr13_q
chr13	41400000	41425000	chr13	41650000	41675000	210	73.7084	8.5e-32	chr13_q	41400000	41650000	144	1	chr13_q	chr13_q
chr13	41400000	41425000	chr13	41900000	41925000	55	26.1401	0.0035815	chr13_q	41400000	41900000	145	1	chr13_q	chr13_q
chr13	41650000	41675000	chr13	42100000	42125000	193	45.1552	4.61e-50	chr13_q	4.16667e+07	4.20917e+07	147	3	chr13_q	chr13_q
chr13	41900000	41925000	chr13	42100000	42125000	176	65.3026	5.01e-19	chr13_q	41900000	42100000	149	1	chr13_q	chr13_q
chr13	43075000	43100000	chr13	43800000	43825000	107	33.7373	1.6e-16	chr13_q	43075000	43787500	153	2	chr13_q	chr13_q
chr13	43300000	43325000	chr13	43775000	43800000	78	36.744	2.67e-06	chr13_q	4.32917e+07	4.37917e+07	156	3	chr13_q	chr13_q
chr13	43900000	43925000	chr13	44425000	44450000	227	38.5998	2.46e-88	chr13_q	43887500	44437500	157	4	chr13_q	chr13_q
chr13	43900000	43925000	chr13	44950000	44975000	62	17.2232	1.93e-11	chr13_q	4.38917e+07	4.49583e+07	158	3	chr13_q	chr13_q
chr13	43900000	43925000	chr13	44225000	44250000	103	35.6825	7e-15	chr13_q	43912500	44212500	159	2	chr13_q	chr13_q
chr13	43925000	43950000	chr13	44450000	44475000	93	29.9921	1.93e-16	chr13_q	43925000	44450000	161	1	chr13_q	chr13_q
chr13	44050000	44075000	chr13	44425000	44450000	266	55.6419	6.24e-77	chr13_q	44037500	44437500	162	4	chr13_q	chr13_q
chr13	44050000	44075000	chr13	44950000	44975000	44	18.352	0.000277292	chr13_q	44037500	44950000	163	2	chr13_q	chr13_q
chr13	44225000	44250000	chr13	44425000	44450000	289	103.188	2.73e-33	chr13_q	44225000	44425000	164	1	chr13_q	chr13_q
chr13	44475000	44500000	chr13	44900000	44925000	141	56.2218	1.61e-15	chr13_q	44475000	44887500	167	2	chr13_q	chr13_q
chr13	44475000	44500000	chr13	44950000	44975000	241	48.4559	4.99e-80	chr13_q	4.44833e+07	4.49417e+07	168	3	chr13_q	chr13_q
chr13	45025000	45050000	chr13	45275000	45300000	320	70.0735	5.84e-88	chr13_q	4.50167e+07	4.52667e+07	173	3	chr13_q	chr13_q
chr13	45025000	45050000	chr13	45300000	45325000	204	58.724	2.9e-42	chr13_q	45037500	45300000	174	2	chr13_q	chr13_q
chr13	45050000	45075000	chr13	45275000	45300000	230	83.3682	9.22e-27	chr13_q	45050000	45262500	175	2	chr13_q	chr13_q
chr13	45375000	45400000	chr13	46450000	46475000	34	1.13562	1.34e-31	chr13_q	45362500	46450000	176	2	chr13_q	chr13_q
chr13	45800000	45825000	chr13	46100000	46125000	72	26.3781	5.11e-08	chr13_q	45800000	46112500	179	2	chr13_q	chr13_q
chr13	45800000	45825000	chr13	46300000	46325000	48	15.7976	3.25e-08	chr13_q	45800000	46300000	181	1	chr13_q	chr13_q
chr13	46475000	46500000	chr13	46700000	46725000	179	59.1395	1.77e-30	chr13_q	4.64833e+07	4.67083e+07	182	3	chr13_q	chr13_q
chr13	46525000	46550000	chr13	46725000	46750000	135	59.5436	1.55e-13	chr13_q	46525000	46725000	183	1	chr13_q	chr13_q
chr13	46825000	46850000	chr13	47575000	47600000	39	13.5421	0.000148824	chr13_q	46825000	47575000	184	1	chr13_q	chr13_q
chr13	46825000	46850000	chr13	47750000	47775000	44	12.5895	6.27e-09	chr13_q	46825000	47750000	185	1	chr13_q	chr13_q
chr13	48100000	48125000	chr13	48575000	48600000	64	25.9859	1.76e-05	chr13_q	4.80917e+07	4.85667e+07	187	3	chr13_q	chr13_q
chr13	48125000	48150000	chr13	48575000	48600000	67	28.9936	2.19e-06	chr13_q	48125000	48575000	189	1	chr13_q	chr13_q
chr13	48775000	48800000	chr13	49075000	49100000	90	39.2888	4.92e-10	chr13_q	4.87917e+07	4.90833e+07	193	3	chr13_q	chr13_q
chr13	49300000	49325000	chr13	49600000	49625000	132	33.2513	3.78e-28	chr13_q	49287500	49587500	194	4	chr13_q	chr13_q
chr13	49975000	50000000	chr13	50525000	50550000	73	21.2297	1.99e-12	chr13_q	4.99667e+07	5.05167e+07	197	3	chr13_q	chr13_q
chr13	49975000	50000000	chr13	50900000	50925000	68	20.5844	2.76e-10	chr13_q	49962500	50900000	198	2	chr13_q	chr13_q
chr13	49950000	49975000	chr13	51050000	51075000	49	15.6124	1.12e-08	chr13_q	49962500	51050000	199	2	chr13_q	chr13_q
chr13	49975000	50000000	chr13	50800000	50825000	70	22.8888	4.02e-11	chr13_q	49975000	50800000	200	1	chr13_q	chr13_q
chr13	50075000	50100000	chr13	50900000	50925000	75	22.3365	2.59e-13	chr13_q	50075000	50900000	202	1	chr13_q	chr13_q
chr13	50150000	50175000	chr13	50525000	50550000	99	38.8515	2.63e-13	chr13_q	5.01417e+07	5.05167e+07	203	3	chr13_q	chr13_q
chr13	50150000	50175000	chr13	50800000	50825000	78	34.9402	2.67e-06	chr13_q	50150000	50800000	204	1	chr13_q	chr13_q
chr13	51125000	51150000	chr13	51775000	51800000	39	10.1337	1.61e-06	chr13_q	51112500	51775000	209	2	chr13_q	chr13_q
chr13	51425000	51450000	chr13	51775000	51800000	189	44.207	8.55e-48	chr13_q	5.14083e+07	5.17667e+07	211	3	chr13_q	chr13_q
chr13	51425000	51450000	chr13	51725000	51750000	153	61.5302	8.02e-20	chr13_q	51425000	51737500	213	2	chr13_q	chr13_q
chr13	51800000	51825000	chr13	52125000	52150000	121	47.0874	1.73e-15	chr13_q	51800000	52125000	216	1	chr13_q	chr13_q
chr13	51875000	51900000	chr13	52125000	52150000	114	46.6904	5.69e-13	chr13_q	5.18833e+07	5.21167e+07	217	3	chr13_q	chr13_q
chr13	53775000	53800000	chr13	55225000	55250000	25	7.41249	0.00118444	chr13_q	53775000	55225000	219	1	chr13_q	chr13_q
chr13	51900000	51925000	chr13	58525000	58550000	11	0.173752	0.000764637	chr13_q	51900000	58525000	220	1	chr13_q	chr13_q
chr13	59375000	59400000	chr13	59650000	59675000	72	29.1239	5.11e-08	chr13_q	59375000	59662500	222	2	chr13_q	chr13_q
chr13	59375000	59400000	chr13	59900000	59925000	70	17.4278	2.52e-15	chr13_q	59375000	59900000	223	1	chr13_q	chr13_q
chr13	59375000	59400000	chr13	60425000	60450000	34	12.2484	0.000188708	chr13_q	59375000	60425000	224	1	chr13_q	chr13_q
chr13	59675000	59700000	chr13	59900000	59925000	168	47.788	1.72e-36	chr13_q	5.96667e+07	5.98833e+07	225	3	chr13_q	chr13_q
chr13	59675000	59700000	chr13	60325000	60350000	49	19.9434	5.6e-06	chr13_q	59675000	60325000	226	1	chr13_q	chr13_q
chr13	59900000	59925000	chr13	60325000	60350000	63	31.4511	3.4e-05	chr13_q	59900000	60325000	228	1	chr13_q	chr13_q
chr13	59900000	59925000	chr13	60400000	60425000	51	24.7366	0.000280032	chr13_q	59900000	60412500	229	2	chr13_q	chr13_q
chr13	60625000	60650000	chr13	61400000	61425000	46	12.0298	5.85e-10	chr13_q	60637500	61400000	233	2	chr13_q	chr13_q
chr13	62000000	62025000	chr13	62350000	62375000	32	14.2352	0.0203661	chr13_q	62000000	62337500	234	2	chr13_q	chr13_q
chr13	62100000	62125000	chr13	62350000	62375000	61	22.444	1.54e-07	chr13_q	62100000	62350000	235	1	chr13_q	chr13_q
chr13	63125000	63150000	chr13	63525000	63550000	66	31.7593	4.43e-06	chr13_q	63125000	63525000	237	1	chr13_q	chr13_q
chr13	64150000	64175000	chr13	65625000	65650000	29	9.68681	0.000568852	chr13_q	64150000	65625000	238	1	chr13_q	chr13_q
chr13	64450000	64475000	chr13	65625000	65650000	60	19.0567	1.64e-10	chr13_q	64462500	65625000	239	2	chr13_q	chr13_q
chr13	65650000	65675000	chr13	65950000	65975000	55	22.9162	1.72e-05	chr13_q	65650000	65950000	240	1	chr13_q	chr13_q
chr13	64450000	64475000	chr13	67225000	67250000	26	7.4583	0.000445645	chr13_q	64450000	67225000	242	1	chr13_q	chr13_q
chr13	65650000	65675000	chr13	67225000	67250000	61	10.9982	5.22e-19	chr13_q	6.56417e+07	6.72083e+07	243	3	chr13_q	chr13_q
chr13	68300000	68325000	chr13	68925000	68950000	71	22.2016	1.49e-11	chr13_q	6.82917e+07	6.89167e+07	250	3	chr13_q	chr13_q
chr13	69525000	69550000	chr13	69850000	69875000	99	25.2828	9.56e-26	chr13_q	6.95333e+07	6.98417e+07	253	3	chr13_q	chr13_q
chr13	69525000	69550000	chr13	70550000	70575000	53	11.8525	6.76e-14	chr13_q	69537500	70550000	254	2	chr13_q	chr13_q
chr13	70075000	70100000	chr13	70550000	70575000	51	18.2555	9.69e-07	chr13_q	70075000	70562500	255	2	chr13_q	chr13_q
chr13	70325000	70350000	chr13	70550000	70575000	66	30.1923	4.43e-06	chr13_q	70325000	70550000	257	1	chr13_q	chr13_q
chr13	70950000	70975000	chr13	71200000	71225000	123	44.4834	3.04e-16	chr13_q	70950000	71200000	259	1	chr13_q	chr13_q
chr13	70950000	70975000	chr13	71475000	71500000	51	18.9654	9.69e-07	chr13_q	70950000	71462500	260	2	chr13_q	chr13_q
chr13	72825000	72850000	chr13	73700000	73725000	167	32.1326	9.84e-48	chr13_q	72812500	73687500	262	4	chr13_q	chr13_q
chr13	72825000	72850000	chr13	73025000	73050000	95	44.3956	3.85e-07	chr13_q	72825000	73037500	263	2	chr13_q	chr13_q
chr13	73050000	73075000	chr13	73700000	73725000	168	44.9089	1.72e-36	chr13_q	7.30417e+07	7.36917e+07	266	3	chr13_q	chr13_q
chr13	73050000	73075000	chr13	73400000	73425000	117	59.5001	2.61e-08	chr13_q	73050000	73412500	268	2	chr13_q	chr13_q
chr13	73750000	73775000	chr13	75250000	75275000	69	19.5231	8.06e-15	chr13_q	7.37417e+07	7.52417e+07	271	3	chr13_q	chr13_q
chr13	73750000	73775000	chr13	74275000	74300000	71	29.4809	1.11e-07	chr13_q	73750000	74275000	272	1	chr13_q	chr13_q
chr13	73825000	73850000	chr13	74125000	74150000	91	43.6121	4.14e-06	chr13_q	73825000	74125000	273	1	chr13_q	chr13_q
chr13	73825000	73850000	chr13	74275000	74300000	137	46.6484	7.02e-22	chr13_q	73825000	74262500	274	2	chr13_q	chr13_q
chr13	73925000	73950000	chr13	74125000	74150000	118	65.7276	0.000363399	chr13_q	73925000	74125000	276	1	chr13_q	chr13_q
chr13	72750000	72775000	chr13	77000000	77025000	20	3.01466	2.25e-06	chr13_q	72750000	77000000	278	1	chr13_q	chr13_q
chr13	73825000	73850000	chr13	75250000	75275000	95	28.0602	2.38e-17	chr13_q	73825000	75250000	281	1	chr13_q	chr13_q
chr13	74275000	74300000	chr13	75200000	75225000	69	26.5924	5.1e-07	chr13_q	74287500	75212500	282	2	chr13_q	chr13_q
chr13	75675000	75700000	chr13	76450000	76475000	83	21.2317	3.89e-17	chr13_q	75662500	76462500	286	4	chr13_q	chr13_q
chr13	75675000	75700000	chr13	76000000	76025000	58	15.5772	3.9e-13	chr13_q	75675000	76000000	287	1	chr13_q	chr13_q
chr13	75675000	75700000	chr13	76900000	76925000	49	19.2512	5.6e-06	chr13_q	75675000	76887500	288	2	chr13_q	chr13_q
chr13	75875000	75900000	chr13	76450000	76475000	264	55.7032	1.04e-75	chr13_q	75862500	76462500	289	4	chr13_q	chr13_q
chr13	75850000	75875000	chr13	76875000	76900000	98	30.9745	9.28e-19	chr13_q	7.58583e+07	7.68917e+07	290	3	chr13_q	chr13_q
chr13	76000000	76025000	chr13	76450000	76475000	131	65.6344	1.34e-06	chr13_q	76012500	76450000	296	2	chr13_q	chr13_q
chr13	76275000	76300000	chr13	76875000	76900000	48	21.8563	0.00179269	chr13_q	76275000	76875000	299	1	chr13_q	chr13_q
chr13	76450000	76475000	chr13	76900000	76925000	90	39.2232	4.92e-10	chr13_q	7.64667e+07	7.68917e+07	300	3	chr13_q	chr13_q
chr13	76500000	76525000	chr13	76900000	76925000	86	34.5936	1.06e-08	chr13_q	76500000	76900000	302	1	chr13_q	chr13_q
chr13	76650000	76675000	chr13	76875000	76900000	181	82.083	6.63e-12	chr13_q	7.66583e+07	7.68833e+07	303	3	chr13_q	chr13_q
chr13	77475000	77500000	chr13	77750000	77775000	56	21.9151	8.18e-06	chr13_q	77475000	77750000	306	1	chr13_q	chr13_q
chr13	77775000	77800000	chr13	78100000	78125000	230	36.486	1.49e-90	chr13_q	7.77667e+07	7.80917e+07	307	3	chr13_q	chr13_q
chr13	77775000	77800000	chr13	78125000	78150000	94	39.9276	1.93e-11	chr13_q	77775000	78125000	308	1	chr13_q	chr13_q
chr13	77800000	77825000	chr13	78100000	78125000	76	31.8327	1.94e-09	chr13_q	77800000	78100000	309	1	chr13_q	chr13_q
chr13	78125000	78150000	chr13	78750000	78775000	54	23.244	3.55e-05	chr13_q	78125000	78762500	311	2	chr13_q	chr13_q
chr13	78125000	78150000	chr13	78975000	79000000	133	27.8132	7.82e-38	chr13_q	78125000	78962500	312	2	chr13_q	chr13_q
chr13	78225000	78250000	chr13	78975000	79000000	70	27.7988	2.39e-07	chr13_q	78225000	78975000	313	1	chr13_q	chr13_q
chr13	78300000	78325000	chr13	78975000	79000000	70	30.9622	2.39e-07	chr13_q	78300000	78975000	314	1	chr13_q	chr13_q
chr13	79650000	79675000	chr13	80350000	80375000	89	36.8268	1.08e-09	chr13_q	79637500	80350000	316	2	chr13_q	chr13_q
chr13	79650000	79675000	chr13	81000000	81025000	60	19.5246	1.64e-10	chr13_q	79637500	81000000	317	2	chr13_q	chr13_q
chr13	79675000	79700000	chr13	80350000	80375000	95	41.0908	3.85e-07	chr13_q	79675000	80350000	318	1	chr13_q	chr13_q
chr13	79775000	79800000	chr13	80325000	80350000	112	41.7774	2.75e-12	chr13_q	79762500	80337500	321	4	chr13_q	chr13_q
chr13	79775000	79800000	chr13	81000000	81025000	35	12.5311	7.82e-05	chr13_q	79775000	81000000	322	1	chr13_q	chr13_q
chr13	79925000	79950000	chr13	80325000	80350000	111	52.2262	7.95e-07	chr13_q	79925000	80325000	323	1	chr13_q	chr13_q
chr13	80000000	80025000	chr13	81000000	81025000	36	12.8843	0.00149607	chr13_q	80000000	81000000	324	1	chr13_q	chr13_q
chr13	80025000	80050000	chr13	80325000	80350000	246	69.7838	6.34e-48	chr13_q	80025000	80312500	325	2	chr13_q	chr13_q
chr13	80325000	80350000	chr13	81000000	81025000	89	29.1514	1.15e-14	chr13_q	8.03417e+07	8.09917e+07	329	3	chr13_q	chr13_q
chr13	84875000	84900000	chr13	85800000	85825000	212	46.6116	2.43e-61	chr13_q	8.48833e+07	8.58167e+07	336	3	chr13_q	chr13_q
chr13	84900000	84925000	chr13	85800000	85825000	402	49.8123	2.29e-207	chr13_q	84912500	85787500	337	4	chr13_q	chr13_q
chr13	86850000	86875000	chr13	87275000	87300000	136	32.6644	3.29e-30	chr13_q	86862500	87262500	341	4	chr13_q	chr13_q
chr13	86950000	86975000	chr13	87250000	87275000	98	43.8276	5.84e-08	chr13_q	86962500	87250000	343	2	chr13_q	chr13_q
chr13	89425000	89450000	chr13	89675000	89700000	83	39.5908	9.12e-08	chr13_q	89425000	89662500	346	2	chr13_q	chr13_q
chr13	90075000	90100000	chr13	90850000	90875000	49	20.0927	5.6e-06	chr13_q	90075000	90850000	350	1	chr13_q	chr13_q
chr13	90400000	90425000	chr13	90850000	90875000	53	22.1447	7.19e-05	chr13_q	90400000	90850000	353	1	chr13_q	chr13_q
chr13	90450000	90475000	chr13	90850000	90875000	46	21.8001	0.00557004	chr13_q	90450000	90850000	354	1	chr13_q	chr13_q
chr13	91375000	91400000	chr13	91700000	91725000	113	33.5255	4.29e-19	chr13_q	91375000	91712500	355	2	chr13_q	chr13_q
chr13	94425000	94450000	chr13	94625000	94650000	77	33.8044	5.01e-06	chr13_q	94425000	94625000	357	1	chr13_q	chr13_q
chr13	94425000	94450000	chr13	95150000	95175000	35	8.24117	9.91e-07	chr13_q	94425000	95150000	358	1	chr13_q	chr13_q
chr13	94600000	94625000	chr13	95150000	95175000	80	30.9621	5.93e-11	chr13_q	94612500	95150000	359	2	chr13_q	chr13_q
chr13	94650000	94675000	chr13	94950000	94975000	88	40.4767	2.2e-05	chr13_q	94650000	94950000	360	1	chr13_q	chr13_q
chr13	94650000	94675000	chr13	95150000	95175000	117	28.184	1.43e-28	chr13_q	94662500	95137500	361	4	chr13_q	chr13_q
chr13	94650000	94675000	chr13	95425000	95450000	35	17.1413	0.059492	chr13_q	94662500	95437500	362	2	chr13_q	chr13_q
chr13	94700000	94725000	chr13	95150000	95175000	66	25.2161	1.81e-09	chr13_q	94700000	95150000	363	1	chr13_q	chr13_q
chr13	94850000	94875000	chr13	95125000	95150000	63	28.8808	3.4e-05	chr13_q	94850000	95125000	364	1	chr13_q	chr13_q
chr13	95175000	95200000	chr13	95375000	95400000	252	46.6873	1.82e-87	chr13_q	95175000	95387500	366	2	chr13_q	chr13_q
chr13	95600000	95625000	chr13	95825000	95850000	166	58.1769	6.24e-25	chr13_q	9.56083e+07	9.58167e+07	367	3	chr13_q	chr13_q
chr13	96000000	96025000	chr13	96225000	96250000	52	22.2487	0.000142962	chr13_q	96000000	96225000	369	1	chr13_q	chr13_q
chr13	96000000	96025000	chr13	96800000	96825000	60	14.1635	3.02e-14	chr13_q	96012500	96800000	370	2	chr13_q	chr13_q
chr13	96000000	96025000	chr13	96950000	96975000	48	11.1224	4.87e-11	chr13_q	96000000	96950000	371	1	chr13_q	chr13_q
chr13	96125000	96150000	chr13	96800000	96825000	47	19.1657	2.85e-05	chr13_q	96125000	96800000	372	1	chr13_q	chr13_q
chr13	97000000	97025000	chr13	97350000	97375000	80	31.0783	5.93e-11	chr13_q	97000000	97350000	373	1	chr13_q	chr13_q
chr13	97000000	97025000	chr13	97800000	97825000	35	11.3201	7.82e-05	chr13_q	97000000	97787500	374	2	chr13_q	chr13_q
chr13	97100000	97125000	chr13	97325000	97350000	181	47.2577	2.25e-43	chr13_q	97100000	97312500	375	2	chr13_q	chr13_q
chr13	97100000	97125000	chr13	97350000	97375000	198	55.1311	2.6e-39	chr13_q	97100000	97350000	376	1	chr13_q	chr13_q
chr13	97850000	97875000	chr13	98650000	98675000	38	12.1591	4.34e-06	chr13_q	97850000	98650000	379	1	chr13_q	chr13_q
chr13	98025000	98050000	chr13	98400000	98425000	81	30.1369	2.42e-11	chr13_q	98012500	98387500	380	4	chr13_q	chr13_q
chr13	98025000	98050000	chr13	98425000	98450000	83	28.6702	3.8e-12	chr13_q	98025000	98425000	381	1	chr13_q	chr13_q
chr13	98025000	98050000	chr13	98650000	98675000	62	26.5885	6.44e-05	chr13_q	98025000	98650000	382	1	chr13_q	chr13_q
chr13	98125000	98150000	chr13	98375000	98400000	179	75.9275	4.82e-20	chr13_q	9.81167e+07	9.83833e+07	383	3	chr13_q	chr13_q
chr13	98125000	98150000	chr13	98425000	98450000	107	50.9146	6.53e-06	chr13_q	98125000	98425000	385	1	chr13_q	chr13_q
chr13	98425000	98450000	chr13	98650000	98675000	213	55.0751	7.48e-47	chr13_q	98437500	98650000	386	2	chr13_q	chr13_q
chr13	98450000	98475000	chr13	98825000	98850000	43	15.2594	4.63e-06	chr13_q	98437500	98825000	387	2	chr13_q	chr13_q
chr13	99175000	99200000	chr13	99425000	99450000	111	46.6891	5.92e-12	chr13_q	9.91667e+07	9.94167e+07	390	3	chr13_q	chr13_q
chr13	99650000	99675000	chr13	100525000	100550000	96	22.1907	5.04e-24	chr13_q	9.96417e+07	1.00517e+08	392	3	chr13_q	chr13_q
chr13	99650000	99675000	chr13	99900000	99925000	111	41.8392	5.92e-12	chr13_q	99650000	99887500	394	2	chr13_q	chr13_q
chr13	99650000	99675000	chr13	100225000	100250000	110	29.8769	8.83e-25	chr13_q	99650000	100225000	395	1	chr13_q	chr13_q
chr13	99650000	99675000	chr13	100550000	100575000	55	23.2456	1.72e-05	chr13_q	99650000	100550000	396	1	chr13_q	chr13_q
chr13	99900000	99925000	chr13	100225000	100250000	216	53.6007	2.07e-48	chr13_q	99912500	100225000	398	2	chr13_q	chr13_q
chr13	99900000	99925000	chr13	100500000	100525000	111	28.8945	2.61e-25	chr13_q	99900000	100512500	399	2	chr13_q	chr13_q
chr13	99950000	99975000	chr13	100225000	100250000	111	49.7453	5.92e-12	chr13_q	99950000	100225000	400	1	chr13_q	chr13_q
chr13	100025000	100050000	chr13	100500000	100525000	64	24.0088	1.12e-08	chr13_q	100025000	100512500	402	2	chr13_q	chr13_q
chr13	100225000	100250000	chr13	100500000	100525000	111	42.8645	5.92e-12	chr13_q	100237500	100487500	403	2	chr13_q	chr13_q
chr13	100700000	100725000	chr13	100975000	101000000	65	31.6876	8.92e-06	chr13_q	100700000	100975000	404	1	chr13_q	chr13_q
chr13	101125000	101150000	chr13	101450000	101475000	240	59.5648	1.44e-61	chr13_q	101137500	101462500	405	4	chr13_q	chr13_q
chr13	101125000	101150000	chr13	101750000	101775000	131	26.7723	1.22e-36	chr13_q	1.01133e+08	1.01742e+08	407	3	chr13_q	chr13_q
chr13	101500000	101525000	chr13	101750000	101775000	325	56.0592	1.1e-115	chr13_q	1.01492e+08	1.01742e+08	408	3	chr13_q	chr13_q
chr13	101525000	101550000	chr13	101750000	101775000	113	50.2732	1.26e-12	chr13_q	101525000	101737500	409	2	chr13_q	chr13_q
chr13	101775000	101800000	chr13	102050000	102075000	51	22.0071	0.000280032	chr13_q	1.01783e+08	1.02067e+08	410	3	chr13_q	chr13_q
chr13	101925000	101950000	chr13	102450000	102475000	58	20.3016	1.77e-06	chr13_q	101925000	102450000	413	1	chr13_q	chr13_q
chr13	101925000	101950000	chr13	102550000	102575000	67	17.9097	7.79e-14	chr13_q	101937500	102550000	414	2	chr13_q	chr13_q
chr13	102125000	102150000	chr13	102450000	102475000	94	34.9114	1.93e-11	chr13_q	102125000	102437500	415	2	chr13_q	chr13_q
chr13	102125000	102150000	chr13	102550000	102575000	81	28.8895	2.42e-11	chr13_q	102137500	102550000	416	2	chr13_q	chr13_q
chr13	102575000	102600000	chr13	102800000	102825000	189	66.5447	1.34e-23	chr13_q	102575000	102787500	417	2	chr13_q	chr13_q
chr13	102575000	102600000	chr13	102825000	102850000	229	55.9678	2.11e-55	chr13_q	1.02583e+08	1.02833e+08	418	3	chr13_q	chr13_q
chr13	102900000	102925000	chr13	103125000	103150000	243	78.2411	1.72e-46	chr13_q	1.02908e+08	1.03117e+08	419	3	chr13_q	chr13_q
chr13	102900000	102925000	chr13	104550000	104575000	34	7.00755	2.16e-08	chr13_q	102900000	104550000	422	1	chr13_q	chr13_q
chr13	103175000	103200000	chr13	103875000	103900000	82	30.1281	9.6e-12	chr13_q	103175000	103875000	426	1	chr13_q	chr13_q
chr13	103175000	103200000	chr13	104550000	104575000	33	11.5511	0.000442327	chr13_q	103175000	104550000	427	1	chr13_q	chr13_q
chr13	103175000	103200000	chr13	106525000	106550000	24	7.82041	0.00304061	chr13_q	103175000	106537500	428	2	chr13_q	chr13_q
chr13	103875000	103900000	chr13	104550000	104575000	74	33.9522	3.12e-05	chr13_q	103875000	104550000	431	1	chr13_q	chr13_q
chr13	103875000	103900000	chr13	106525000	106550000	76	12.8143	5.57e-24	chr13_q	103875000	106537500	432	2	chr13_q	chr13_q
chr13	104550000	104575000	chr13	106525000	106550000	61	14.4515	8.24e-15	chr13_q	104562500	106525000	435	2	chr13_q	chr13_q
chr13	104750000	104775000	chr13	106525000	106550000	53	15.273	1.48e-10	chr13_q	104762500	106525000	436	2	chr13_q	chr13_q
chr13	105200000	105225000	chr13	106525000	106550000	49	18.5429	5.6e-06	chr13_q	105212500	106525000	438	2	chr13_q	chr13_q
chr13	105425000	105450000	chr13	106525000	106550000	66	21.7817	1.81e-09	chr13_q	1.05433e+08	1.06533e+08	439	3	chr13_q	chr13_q
chr13	105775000	105800000	chr13	106500000	106525000	65	27.2101	8.92e-06	chr13_q	105775000	106500000	441	1	chr13_q	chr13_q
chr13	106075000	106100000	chr13	106500000	106525000	158	51.7074	9.85e-22	chr13_q	106075000	106487500	442	2	chr13_q	chr13_q
chr13	106125000	106150000	chr13	106500000	106525000	107	47.6964	1.18e-10	chr13_q	106125000	106512500	444	2	chr13_q	chr13_q
chr13	106550000	106575000	chr13	106900000	106925000	64	20.2657	1.12e-08	chr13_q	106537500	106900000	445	2	chr13_q	chr13_q
chr13	107200000	107225000	chr13	107625000	107650000	95	25.6313	2.38e-17	chr13_q	1.07192e+08	1.07642e+08	446	3	chr13_q	chr13_q
chr13	107200000	107225000	chr13	108150000	108175000	51	12.5562	1.02e-12	chr13_q	1.07192e+08	1.08142e+08	447	3	chr13_q	chr13_q
chr13	107350000	107375000	chr13	107650000	107675000	110	42.6499	1.27e-11	chr13_q	107362500	107637500	448	4	chr13_q	chr13_q
chr13	108300000	108325000	chr13	108500000	108525000	82	30.8269	9.6e-12	chr13_q	108300000	108500000	450	1	chr13_q	chr13_q
chr13	108325000	108350000	chr13	108875000	108900000	82	17.8611	4.84e-22	chr13_q	1.08317e+08	1.08867e+08	451	3	chr13_q	chr13_q
chr13	108600000	108625000	chr13	108875000	108900000	121	30.7051	8.34e-31	chr13_q	108587500	108875000	452	2	chr13_q	chr13_q
chr13	108950000	108975000	chr13	110100000	110125000	71	13.054	1.01e-20	chr13_q	108950000	110112500	457	2	chr13_q	chr13_q
chr13	109125000	109150000	chr13	109550000	109575000	64	28.4567	1.76e-05	chr13_q	109112500	109537500	458	2	chr13_q	chr13_q
chr13	109150000	109175000	chr13	109775000	109800000	86	33.3475	1.06e-08	chr13_q	109137500	109775000	459	2	chr13_q	chr13_q
chr13	109125000	109150000	chr13	110100000	110125000	63	14.7157	5.86e-16	chr13_q	109137500	110112500	460	4	chr13_q	chr13_q
chr13	109250000	109275000	chr13	109775000	109800000	79	33.3599	1.4e-06	chr13_q	109250000	109775000	461	1	chr13_q	chr13_q
chr13	109250000	109275000	chr13	110100000	110125000	52	16.5685	3.95e-07	chr13_q	109262500	110100000	463	2	chr13_q	chr13_q
chr13	109600000	109625000	chr13	110100000	110125000	54	18.8501	6.27e-08	chr13_q	109600000	110100000	464	1	chr13_q	chr13_q
chr13	109775000	109800000	chr13	110100000	110125000	170	55.3007	1.37e-26	chr13_q	1.09767e+08	1.10108e+08	465	3	chr13_q	chr13_q
chr13	110200000	110225000	chr13	110400000	110425000	193	78.7751	4.4e-25	chr13_q	1.10208e+08	1.10417e+08	471	3	chr13_q	chr13_q
chr13	110575000	110600000	chr13	110800000	110825000	89	36.0768	1.08e-09	chr13_q	110587500	110800000	473	2	chr13_q	chr13_q
chr13	110900000	110925000	chr13	111200000	111225000	61	28.808	0.000120937	chr13_q	1.10908e+08	1.11217e+08	475	3	chr13_q	chr13_q
chr13	111450000	111475000	chr13	112425000	112450000	93	23.434	2.23e-22	chr13_q	1.11467e+08	1.12433e+08	476	3	chr13_q	chr13_q
chr13	111450000	111475000	chr13	112600000	112625000	41	12.6376	1.88e-07	chr13_q	111462500	112600000	477	2	chr13_q	chr13_q
chr13	112925000	112950000	chr13	113375000	113400000	53	23.4113	7.19e-05	chr13_q	112925000	113375000	478	1	chr13_q	chr13_q
chr14	20325000	20350000	chr14	20600000	20625000	211	52.6504	8.03e-46	chr14_q	20312500	20600000	0	2	chr14_q	chr14_q
chr14	20400000	20425000	chr14	20600000	20625000	188	66.5324	3.13e-23	chr14_q	20400000	20600000	2	1	chr14_q	chr14_q
chr14	20675000	20700000	chr14	20950000	20975000	147	61.0892	1.28e-17	chr14_q	2.06667e+07	2.09583e+07	4	3	chr14_q	chr14_q
chr14	21200000	21225000	chr14	21400000	21425000	151	55.7919	4.48e-19	chr14_q	21200000	21400000	6	1	chr14_q	chr14_q
chr14	22375000	22400000	chr14	22650000	22675000	105	42.505	5.03e-10	chr14_q	22375000	22650000	10	1	chr14_q	chr14_q
chr14	22375000	22400000	chr14	22850000	22875000	63	25.8254	3.4e-05	chr14_q	22375000	22837500	11	2	chr14_q	chr14_q
chr14	22550000	22575000	chr14	22825000	22850000	181	62.5311	2.27e-31	chr14_q	22550000	22812500	12	2	chr14_q	chr14_q
chr14	22550000	22575000	chr14	22850000	22875000	243	63.4075	2.82e-63	chr14_q	22562500	22862500	13	4	chr14_q	chr14_q
chr14	22550000	22575000	chr14	22975000	23000000	85	29.5071	5.73e-13	chr14_q	22550000	22975000	15	1	chr14_q	chr14_q
chr14	22650000	22675000	chr14	22850000	22875000	132	70.832	8.22e-07	chr14_q	22650000	22850000	16	1	chr14_q	chr14_q
chr14	23100000	23125000	chr14	23300000	23325000	106	50.4372	2.45e-10	chr14_q	23087500	23300000	18	2	chr14_q	chr14_q
chr14	23300000	23325000	chr14	23550000	23575000	112	45.712	2.75e-12	chr14_q	23312500	23550000	20	2	chr14_q	chr14_q
chr14	23300000	23325000	chr14	24125000	24150000	40	8.60207	2.22e-09	chr14_q	23300000	24125000	21	1	chr14_q	chr14_q
chr14	23575000	23600000	chr14	23900000	23925000	124	39.075	3.56e-24	chr14_q	23587500	23912500	22	4	chr14_q	chr14_q
chr14	23625000	23650000	chr14	23900000	23925000	146	50.7794	7.71e-26	chr14_q	2.36333e+07	2.39083e+07	23	3	chr14_q	chr14_q
chr14	24100000	24125000	chr14	24425000	24450000	47	15.2474	9e-08	chr14_q	24100000	24425000	25	1	chr14_q	chr14_q
chr14	24225000	24250000	chr14	24425000	24450000	121	40.7339	1.73e-15	chr14_q	24212500	24425000	26	2	chr14_q	chr14_q
chr14	24800000	24825000	chr14	25025000	25050000	81	35.69	3.67e-07	chr14_q	24800000	25025000	27	1	chr14_q	chr14_q
chr14	24800000	24825000	chr14	25125000	25150000	66	24.9348	1.81e-09	chr14_q	24800000	25137500	28	2	chr14_q	chr14_q
chr14	26250000	26275000	chr14	26975000	27000000	54	24.6009	3.55e-05	chr14_q	26237500	26975000	32	2	chr14_q	chr14_q
chr14	26375000	26400000	chr14	26975000	27000000	115	44.3131	2.56e-13	chr14_q	26387500	26975000	34	2	chr14_q	chr14_q
chr14	26975000	27000000	chr14	28600000	28625000	31	10.4294	0.00234944	chr14_q	26975000	28600000	38	1	chr14_q	chr14_q
chr14	28125000	28150000	chr14	28600000	28625000	72	31.1782	5.11e-08	chr14_q	28125000	28600000	40	1	chr14_q	chr14_q
chr14	28375000	28400000	chr14	28575000	28600000	339	113.519	1.15e-52	chr14_q	28362500	28587500	41	4	chr14_q	chr14_q
chr14	28750000	28775000	chr14	29225000	29250000	100	36.255	1.08e-13	chr14_q	28737500	29212500	42	4	chr14_q	chr14_q
chr14	28750000	28775000	chr14	29525000	29550000	263	44.6952	3.28e-95	chr14_q	2.87333e+07	2.95167e+07	43	3	chr14_q	chr14_q
chr14	28725000	28750000	chr14	30000000	30025000	44	20.3763	0.0155964	chr14_q	2.87417e+07	2.99917e+07	44	3	chr14_q	chr14_q
chr14	28750000	28775000	chr14	29500000	29525000	169	38.3494	5.81e-49	chr14_q	2.87583e+07	2.94917e+07	45	3	chr14_q	chr14_q
chr14	28750000	28775000	chr14	30200000	30225000	63	18.7632	6.58e-12	chr14_q	28762500	30200000	46	2	chr14_q	chr14_q
chr14	29000000	29025000	chr14	29200000	29225000	139	58.5133	7.54e-15	chr14_q	29000000	29200000	48	1	chr14_q	chr14_q
chr14	29000000	29025000	chr14	29450000	29475000	114	45.3134	5.69e-13	chr14_q	29012500	29462500	49	2	chr14_q	chr14_q
chr14	29000000	29025000	chr14	29500000	29525000	111	36.7533	3.19e-18	chr14_q	2.90083e+07	2.95083e+07	50	3	chr14_q	chr14_q
chr14	29225000	29250000	chr14	29450000	29475000	154	75.7615	3.03e-12	chr14_q	2.92167e+07	2.94417e+07	52	3	chr14_q	chr14_q
chr14	29550000	29575000	chr14	30000000	30025000	218	48.5029	4.8e-65	chr14_q	29537500	29987500	53	4	chr14_q	chr14_q
chr14	29525000	29550000	chr14	30200000	30225000	170	39.9662	1.39e-49	chr14_q	29537500	30200000	54	2	chr14_q	chr14_q
chr14	29550000	29575000	chr14	30425000	30450000	41	15.8357	2.8e-05	chr14_q	29550000	30425000	55	1	chr14_q	chr14_q
chr14	29700000	29725000	chr14	30000000	30025000	103	53.6606	4.63e-05	chr14_q	29700000	30000000	56	1	chr14_q	chr14_q
chr14	30650000	30675000	chr14	30900000	30925000	123	43.4144	3.04e-16	chr14_q	30650000	30900000	61	1	chr14_q	chr14_q
chr14	30650000	30675000	chr14	31350000	31375000	52	16.4746	3.95e-07	chr14_q	30650000	31350000	62	1	chr14_q	chr14_q
chr14	30950000	30975000	chr14	31325000	31350000	61	31.2889	0.000120937	chr14_q	30937500	31312500	63	2	chr14_q	chr14_q
chr14	30975000	31000000	chr14	31350000	31375000	76	39.0257	9.39e-06	chr14_q	30975000	31350000	65	1	chr14_q	chr14_q
chr14	31125000	31150000	chr14	31350000	31375000	221	80.045	1.82e-36	chr14_q	3.11083e+07	3.13417e+07	66	3	chr14_q	chr14_q
chr14	31150000	31175000	chr14	31350000	31375000	260	106.392	9.01e-24	chr14_q	31150000	31350000	67	1	chr14_q	chr14_q
chr14	31500000	31525000	chr14	32050000	32075000	78	35.8835	2.67e-06	chr14_q	31500000	32050000	69	1	chr14_q	chr14_q
chr14	31500000	31525000	chr14	32250000	32275000	172	48.2199	1.46e-38	chr14_q	31500000	32237500	70	2	chr14_q	chr14_q
chr14	31500000	31525000	chr14	32450000	32475000	84	32.868	4.5e-08	chr14_q	31500000	32462500	71	2	chr14_q	chr14_q
chr14	31900000	31925000	chr14	32450000	32475000	58	24.1658	1.77e-06	chr14_q	31887500	32462500	72	2	chr14_q	chr14_q
chr14	31925000	31950000	chr14	32250000	32275000	162	57.947	2.6e-23	chr14_q	31912500	32250000	73	2	chr14_q	chr14_q
chr14	31925000	31950000	chr14	32200000	32225000	161	75.5343	2.93e-14	chr14_q	3.19333e+07	3.22167e+07	74	3	chr14_q	chr14_q
chr14	31925000	31950000	chr14	32450000	32475000	65	32.2827	0.00347106	chr14_q	31925000	32450000	75	1	chr14_q	chr14_q
chr14	32050000	32075000	chr14	32450000	32475000	66	26.3373	4.43e-06	chr14_q	32050000	32450000	76	1	chr14_q	chr14_q
chr14	32250000	32275000	chr14	32450000	32475000	206	65.3018	3.67e-30	chr14_q	3.22583e+07	3.24667e+07	78	3	chr14_q	chr14_q
chr14	32575000	32600000	chr14	33000000	33025000	84	30.7641	1.49e-12	chr14_q	3.25667e+07	3.29833e+07	80	3	chr14_q	chr14_q
chr14	32575000	32600000	chr14	33425000	33450000	56	23.341	8.18e-06	chr14_q	32575000	33425000	81	1	chr14_q	chr14_q
chr14	32575000	32600000	chr14	33775000	33800000	48	15.4098	3.25e-08	chr14_q	32575000	33775000	86	1	chr14_q	chr14_q
chr14	32575000	32600000	chr14	34300000	34325000	38	14.2687	0.00033447	chr14_q	32575000	34300000	87	1	chr14_q	chr14_q
chr14	33175000	33200000	chr14	33775000	33800000	81	32.3838	3.67e-07	chr14_q	33175000	33775000	89	1	chr14_q	chr14_q
chr14	33425000	33450000	chr14	33775000	33800000	175	65.6535	1.09e-18	chr14_q	3.34417e+07	3.37667e+07	90	3	chr14_q	chr14_q
chr14	33475000	33500000	chr14	33775000	33800000	194	65.5576	1.84e-25	chr14_q	33475000	33775000	92	1	chr14_q	chr14_q
chr14	33825000	33850000	chr14	34075000	34100000	223	63.058	3.85e-52	chr14_q	3.38333e+07	3.40833e+07	93	3	chr14_q	chr14_q
chr14	33825000	33850000	chr14	34225000	34250000	142	44.4698	4.74e-24	chr14_q	33825000	34212500	94	2	chr14_q	chr14_q
chr14	33825000	33850000	chr14	34300000	34325000	151	46.8386	3.82e-28	chr14_q	33825000	34300000	95	1	chr14_q	chr14_q
chr14	34575000	34600000	chr14	35000000	35025000	69	21.7722	1.06e-10	chr14_q	34562500	35000000	101	2	chr14_q	chr14_q
chr14	35125000	35150000	chr14	35675000	35700000	96	30.1924	8.02e-18	chr14_q	35112500	35675000	102	2	chr14_q	chr14_q
chr14	35125000	35150000	chr14	35400000	35425000	394	69.0627	2.3e-135	chr14_q	3.51333e+07	3.53917e+07	103	3	chr14_q	chr14_q
chr14	35125000	35150000	chr14	35800000	35825000	49	16.2695	5.6e-06	chr14_q	35125000	35800000	105	1	chr14_q	chr14_q
chr14	35425000	35450000	chr14	35675000	35700000	192	53.1741	1.96e-36	chr14_q	3.54167e+07	3.56667e+07	109	3	chr14_q	chr14_q
chr14	35875000	35900000	chr14	36375000	36400000	77	32.6099	5.01e-06	chr14_q	35875000	36375000	111	1	chr14_q	chr14_q
chr14	35875000	35900000	chr14	36550000	36575000	85	35.0076	2.2e-08	chr14_q	35875000	36550000	112	1	chr14_q	chr14_q
chr14	36075000	36100000	chr14	36350000	36375000	170	63.2757	1.37e-26	chr14_q	3.60667e+07	3.63583e+07	115	3	chr14_q	chr14_q
chr14	36050000	36075000	chr14	36550000	36575000	142	66.3653	4.3e-09	chr14_q	3.60667e+07	3.65583e+07	116	3	chr14_q	chr14_q
chr14	36100000	36125000	chr14	36350000	36375000	119	66.5653	0.000247631	chr14_q	36100000	36362500	118	2	chr14_q	chr14_q
chr14	36200000	36225000	chr14	36550000	36575000	112	49.798	2.75e-12	chr14_q	36200000	36550000	119	1	chr14_q	chr14_q
chr14	36550000	36575000	chr14	36925000	36950000	107	48.9191	1.18e-10	chr14_q	36562500	36925000	120	2	chr14_q	chr14_q
chr14	36550000	36575000	chr14	37125000	37150000	114	47.9744	5.69e-13	chr14_q	36550000	37112500	121	2	chr14_q	chr14_q
chr14	36600000	36625000	chr14	36925000	36950000	93	49.3087	1.29e-06	chr14_q	36600000	36925000	123	1	chr14_q	chr14_q
chr14	36750000	36775000	chr14	37100000	37125000	133	62.3929	6.64e-13	chr14_q	36750000	37112500	126	2	chr14_q	chr14_q
chr14	37225000	37250000	chr14	37575000	37600000	308	69.1249	6.74e-81	chr14_q	3.72333e+07	3.75667e+07	129	3	chr14_q	chr14_q
chr14	37250000	37275000	chr14	37700000	37725000	114	48.5671	5.69e-13	chr14_q	37237500	37700000	130	2	chr14_q	chr14_q
chr14	37225000	37250000	chr14	37850000	37875000	174	32.8714	4.53e-52	chr14_q	37237500	37862500	131	4	chr14_q	chr14_q
chr14	37250000	37275000	chr14	37550000	37575000	215	71.9717	6.87e-34	chr14_q	37250000	37537500	132	2	chr14_q	chr14_q
chr14	37600000	37625000	chr14	37850000	37875000	94	39.5206	1.93e-11	chr14_q	37600000	37862500	133	2	chr14_q	chr14_q
chr14	37900000	37925000	chr14	38850000	38875000	150	42.606	1.1e-27	chr14_q	3.78917e+07	3.88583e+07	134	3	chr14_q	chr14_q
chr14	37900000	37925000	chr14	38400000	38425000	86	38.0003	1.06e-08	chr14_q	37900000	38400000	135	1	chr14_q	chr14_q
chr14	37900000	37925000	chr14	38600000	38625000	98	39.5903	6.32e-13	chr14_q	37912500	38587500	136	2	chr14_q	chr14_q
chr14	37900000	37925000	chr14	39025000	39050000	69	24.461	1.06e-10	chr14_q	37900000	39012500	137	2	chr14_q	chr14_q
chr14	37975000	38000000	chr14	38175000	38200000	116	55.7329	4.71e-08	chr14_q	37975000	38175000	139	1	chr14_q	chr14_q
chr14	38600000	38625000	chr14	38850000	38875000	85	42.2082	0.000104709	chr14_q	38600000	38850000	140	1	chr14_q	chr14_q
chr14	39100000	39125000	chr14	39350000	39375000	189	67.9254	1.34e-23	chr14_q	3.90917e+07	3.93583e+07	141	3	chr14_q	chr14_q
chr14	39100000	39125000	chr14	39425000	39450000	152	54.1292	1.91e-19	chr14_q	39100000	39425000	142	1	chr14_q	chr14_q
chr14	39125000	39150000	chr14	39350000	39375000	134	61.6702	3.21e-13	chr14_q	39125000	39350000	143	1	chr14_q	chr14_q
chr14	42200000	42225000	chr14	44800000	44825000	35	11.0791	7.82e-05	chr14_q	42212500	44812500	149	2	chr14_q	chr14_q
chr14	44900000	44925000	chr14	45125000	45150000	126	49.1477	2.15e-17	chr14_q	44900000	45125000	150	1	chr14_q	chr14_q
chr14	44900000	44925000	chr14	45250000	45275000	203	36.4608	4.01e-71	chr14_q	44912500	45237500	151	4	chr14_q	chr14_q
chr14	45825000	45850000	chr14	46325000	46350000	45	17.4506	0.000133925	chr14_q	45825000	46325000	152	1	chr14_q	chr14_q
chr14	46050000	46075000	chr14	46325000	46350000	72	32.3234	9.84e-05	chr14_q	46037500	46325000	153	2	chr14_q	chr14_q
chr14	46575000	46600000	chr14	47525000	47550000	36	14.8492	0.00149607	chr14_q	46575000	47525000	154	1	chr14_q	chr14_q
chr14	47050000	47075000	chr14	47250000	47275000	87	48.5763	3.73e-05	chr14_q	47037500	47262500	155	2	chr14_q	chr14_q
chr14	47900000	47925000	chr14	48375000	48400000	87	25.2104	3.61e-19	chr14_q	47900000	48375000	156	1	chr14_q	chr14_q
chr14	47900000	47925000	chr14	49150000	49175000	35	10.2835	7.82e-05	chr14_q	4.79083e+07	4.91583e+07	157	3	chr14_q	chr14_q
chr14	49450000	49475000	chr14	49750000	49775000	46	16.5832	6.29e-05	chr14_q	49437500	49737500	158	2	chr14_q	chr14_q
chr14	49625000	49650000	chr14	49825000	49850000	134	52.3323	3.21e-13	chr14_q	49625000	49825000	159	1	chr14_q	chr14_q
chr14	49625000	49650000	chr14	50100000	50125000	48	15.7396	3.25e-08	chr14_q	49625000	50100000	160	1	chr14_q	chr14_q
chr14	49800000	49825000	chr14	50425000	50450000	30	10.4675	0.00492909	chr14_q	49800000	50425000	162	1	chr14_q	chr14_q
chr14	49875000	49900000	chr14	50075000	50100000	242	88.5758	3.84e-31	chr14_q	4.98583e+07	5.00667e+07	163	3	chr14_q	chr14_q
chr14	49850000	49875000	chr14	50100000	50125000	406	98.2305	1.84e-112	chr14_q	49862500	50100000	164	2	chr14_q	chr14_q
chr14	50300000	50325000	chr14	50525000	50550000	288	97.4338	3.97e-50	chr14_q	5.03083e+07	5.05167e+07	166	3	chr14_q	chr14_q
chr14	50300000	50325000	chr14	50775000	50800000	64	31.6987	1.76e-05	chr14_q	5.03083e+07	5.07583e+07	167	3	chr14_q	chr14_q
chr14	51275000	51300000	chr14	51775000	51800000	365	64.4334	5.77e-116	chr14_q	5.12583e+07	5.17667e+07	174	3	chr14_q	chr14_q
chr14	51275000	51300000	chr14	51975000	52000000	77	31.8934	8.19e-10	chr14_q	5.12583e+07	5.19667e+07	175	3	chr14_q	chr14_q
chr14	51250000	51275000	chr14	52125000	52150000	38	15.6005	0.00033447	chr14_q	51262500	52125000	176	2	chr14_q	chr14_q
chr14	51275000	51300000	chr14	51650000	51675000	222	88.2821	5.26e-24	chr14_q	51275000	51662500	177	2	chr14_q	chr14_q
chr14	51275000	51300000	chr14	51750000	51775000	192	56.8757	1.96e-36	chr14_q	51275000	51737500	178	2	chr14_q	chr14_q
chr14	51775000	51800000	chr14	52125000	52150000	70	28.2437	2.39e-07	chr14_q	51787500	52125000	183	2	chr14_q	chr14_q
chr14	52275000	52300000	chr14	52475000	52500000	202	76.4996	1.47e-28	chr14_q	52275000	52475000	187	1	chr14_q	chr14_q
chr14	52800000	52825000	chr14	53050000	53075000	242	73.5056	5.14e-46	chr14_q	52812500	53050000	190	2	chr14_q	chr14_q
chr14	52800000	52825000	chr14	53300000	53325000	74	17.7457	1.73e-17	chr14_q	5.28167e+07	5.32917e+07	191	3	chr14_q	chr14_q
chr14	53275000	53300000	chr14	54325000	54350000	69	20.362	1.06e-10	chr14_q	53287500	54337500	193	2	chr14_q	chr14_q
chr14	53525000	53550000	chr14	54325000	54350000	190	46.5119	2.31e-48	chr14_q	5.35167e+07	5.43167e+07	194	3	chr14_q	chr14_q
chr14	53525000	53550000	chr14	53950000	53975000	183	78.763	1.92e-21	chr14_q	53525000	53937500	196	2	chr14_q	chr14_q
chr14	53525000	53550000	chr14	54175000	54200000	117	44.4004	5.02e-14	chr14_q	53525000	54162500	198	2	chr14_q	chr14_q
chr14	53950000	53975000	chr14	54325000	54350000	207	64.3972	1.46e-30	chr14_q	53937500	54325000	203	2	chr14_q	chr14_q
chr14	53950000	53975000	chr14	54150000	54175000	201	98.012	2.3e-17	chr14_q	53950000	54162500	204	2	chr14_q	chr14_q
chr14	53975000	54000000	chr14	54325000	54350000	138	56.878	1.62e-14	chr14_q	53987500	54325000	205	2	chr14_q	chr14_q
chr14	54075000	54100000	chr14	54325000	54350000	168	64.6053	2.05e-16	chr14_q	54075000	54325000	207	1	chr14_q	chr14_q
chr14	54550000	54575000	chr14	54800000	54825000	231	87.8665	4.1e-27	chr14_q	5.45333e+07	5.47917e+07	208	3	chr14_q	chr14_q
chr14	54550000	54575000	chr14	54975000	55000000	73	35.3368	5.6e-05	chr14_q	54550000	54975000	210	1	chr14_q	chr14_q
chr14	55425000	55450000	chr14	55625000	55650000	268	83.5721	1.84e-41	chr14_q	55425000	55637500	215	2	chr14_q	chr14_q
chr14	55425000	55450000	chr14	56325000	56350000	60	26.6002	0.000223146	chr14_q	55425000	56325000	216	1	chr14_q	chr14_q
chr14	55425000	55450000	chr14	56475000	56500000	51	18.3294	9.69e-07	chr14_q	55425000	56475000	218	1	chr14_q	chr14_q
chr14	55700000	55725000	chr14	56325000	56350000	231	53.852	1.67e-56	chr14_q	55687500	56325000	219	2	chr14_q	chr14_q
chr14	55700000	55725000	chr14	56475000	56500000	101	32.3209	4.38e-14	chr14_q	5.56917e+07	5.64583e+07	220	3	chr14_q	chr14_q
chr14	55700000	55725000	chr14	56100000	56125000	116	47.4319	1.14e-13	chr14_q	5.57083e+07	5.60917e+07	222	3	chr14_q	chr14_q
chr14	55725000	55750000	chr14	56325000	56350000	124	53.8015	3.29e-10	chr14_q	55725000	56325000	224	1	chr14_q	chr14_q
chr14	55825000	55850000	chr14	56325000	56350000	109	57.8063	2.3e-06	chr14_q	55837500	56325000	226	2	chr14_q	chr14_q
chr14	56100000	56125000	chr14	56325000	56350000	138	74.2107	3.82e-08	chr14_q	56087500	56325000	227	2	chr14_q	chr14_q
chr14	56075000	56100000	chr14	56450000	56475000	64	31.9052	1.76e-05	chr14_q	56075000	56450000	228	1	chr14_q	chr14_q
chr14	56475000	56500000	chr14	57175000	57200000	91	32.7714	2.24e-10	chr14_q	56475000	57175000	231	1	chr14_q	chr14_q
chr14	56475000	56500000	chr14	57300000	57325000	79	27.9531	1.46e-10	chr14_q	56475000	57287500	232	2	chr14_q	chr14_q
chr14	56550000	56575000	chr14	57175000	57200000	107	45.5762	1.18e-10	chr14_q	56550000	57187500	233	2	chr14_q	chr14_q
chr14	56650000	56675000	chr14	57175000	57200000	94	31.1649	6.75e-17	chr14_q	56662500	57175000	235	2	chr14_q	chr14_q
chr14	56650000	56675000	chr14	57300000	57325000	61	25.6592	0.000120937	chr14_q	56650000	57300000	236	1	chr14_q	chr14_q
chr14	57475000	57500000	chr14	57850000	57875000	67	31.9625	2.19e-06	chr14_q	57475000	57862500	242	2	chr14_q	chr14_q
chr14	57675000	57700000	chr14	57875000	57900000	115	45.685	2.56e-13	chr14_q	57675000	57875000	247	1	chr14_q	chr14_q
chr14	57675000	57700000	chr14	58050000	58075000	87	27.0471	8.43e-14	chr14_q	57675000	58050000	248	1	chr14_q	chr14_q
chr14	58100000	58125000	chr14	58350000	58375000	63	21.1954	2.74e-08	chr14_q	58100000	58337500	249	2	chr14_q	chr14_q
chr14	58225000	58250000	chr14	59475000	59500000	22	4.87123	7.51e-05	chr14_q	58225000	59462500	250	2	chr14_q	chr14_q
chr14	58500000	58525000	chr14	59025000	59050000	106	38.9492	4.15e-16	chr14_q	5.84917e+07	5.90167e+07	253	3	chr14_q	chr14_q
chr14	58500000	58525000	chr14	59050000	59075000	104	31.4238	1.07e-21	chr14_q	58500000	59050000	254	1	chr14_q	chr14_q
chr14	58625000	58650000	chr14	59000000	59025000	129	56.1405	1.12e-11	chr14_q	58625000	59012500	255	2	chr14_q	chr14_q
chr14	59125000	59150000	chr14	59425000	59450000	383	64.6168	7.05e-128	chr14_q	5.91167e+07	5.94167e+07	257	3	chr14_q	chr14_q
chr14	59125000	59150000	chr14	59450000	59475000	200	78.9442	8.99e-28	chr14_q	59125000	59450000	258	1	chr14_q	chr14_q
chr14	59150000	59175000	chr14	59425000	59450000	128	52.8826	2.23e-11	chr14_q	59150000	59425000	260	1	chr14_q	chr14_q
chr14	59500000	59525000	chr14	59900000	59925000	36	14.7787	0.00149607	chr14_q	59500000	59887500	261	2	chr14_q	chr14_q
chr14	59700000	59725000	chr14	59900000	59925000	81	37.5731	3.67e-07	chr14_q	59700000	59900000	262	1	chr14_q	chr14_q
chr14	59950000	59975000	chr14	60175000	60200000	191	37.7761	4.92e-63	chr14_q	59950000	60162500	264	2	chr14_q	chr14_q
chr14	60050000	60075000	chr14	60550000	60575000	83	30.882	3.8e-12	chr14_q	60050000	60550000	266	1	chr14_q	chr14_q
chr14	60175000	60200000	chr14	60550000	60575000	109	37.2749	2.33e-17	chr14_q	6.01917e+07	6.05417e+07	267	3	chr14_q	chr14_q
chr14	60350000	60375000	chr14	60550000	60575000	201	62.1335	8.96e-41	chr14_q	60337500	60550000	270	2	chr14_q	chr14_q
chr14	60325000	60350000	chr14	61250000	61275000	76	21.7183	8.93e-14	chr14_q	6.03333e+07	6.12583e+07	271	3	chr14_q	chr14_q
chr14	60625000	60650000	chr14	60975000	61000000	196	81.9413	6.4e-16	chr14_q	6.06167e+07	6.09917e+07	272	3	chr14_q	chr14_q
chr14	60625000	60650000	chr14	61250000	61275000	205	60.6745	9.13e-43	chr14_q	60612500	61237500	273	4	chr14_q	chr14_q
chr14	60625000	60650000	chr14	61025000	61050000	190	80.4098	5.77e-24	chr14_q	60625000	61025000	274	1	chr14_q	chr14_q
chr14	61275000	61300000	chr14	61825000	61850000	128	34.7627	3.99e-26	chr14_q	61287500	61812500	280	4	chr14_q	chr14_q
chr14	61450000	61475000	chr14	61725000	61750000	474	128.363	5.95e-87	chr14_q	6.14583e+07	6.17167e+07	283	3	chr14_q	chr14_q
chr14	61450000	61475000	chr14	61750000	61775000	288	110.546	6.02e-33	chr14_q	61450000	61750000	284	1	chr14_q	chr14_q
chr14	61450000	61475000	chr14	61825000	61850000	348	80.8101	1.16e-79	chr14_q	61450000	61812500	285	2	chr14_q	chr14_q
chr14	61450000	61475000	chr14	62125000	62150000	55	17.4478	2.49e-08	chr14_q	61437500	62112500	288	4	chr14_q	chr14_q
chr14	61875000	61900000	chr14	62125000	62150000	198	54.5779	2.6e-39	chr14_q	61887500	62112500	289	4	chr14_q	chr14_q
chr14	61925000	61950000	chr14	62125000	62150000	139	56.9087	7.54e-15	chr14_q	61925000	62125000	291	1	chr14_q	chr14_q
chr14	62175000	62200000	chr14	63025000	63050000	206	49.9011	1.04e-57	chr14_q	6.21667e+07	6.30333e+07	292	3	chr14_q	chr14_q
chr14	62175000	62200000	chr14	63125000	63150000	107	44.3559	1.18e-10	chr14_q	62162500	63125000	293	2	chr14_q	chr14_q
chr14	62150000	62175000	chr14	63275000	63300000	166	30.5486	1.68e-59	chr14_q	62162500	63262500	294	4	chr14_q	chr14_q
chr14	62150000	62175000	chr14	63300000	63325000	105	28.4354	3.39e-22	chr14_q	62150000	63300000	295	1	chr14_q	chr14_q
chr14	62150000	62175000	chr14	63750000	63775000	23	6.04396	0.000682676	chr14_q	62150000	63762500	296	2	chr14_q	chr14_q
chr14	63025000	63050000	chr14	63275000	63300000	89	41.9636	1.27e-05	chr14_q	63025000	63275000	298	1	chr14_q	chr14_q
chr14	63375000	63400000	chr14	63625000	63650000	131	57.7398	2.77e-12	chr14_q	63375000	63625000	299	1	chr14_q	chr14_q
chr14	63375000	63400000	chr14	63750000	63775000	97	28.6492	2.73e-18	chr14_q	63375000	63750000	300	1	chr14_q	chr14_q
chr14	63775000	63800000	chr14	64300000	64325000	114	39.2998	1.55e-19	chr14_q	63787500	64287500	302	4	chr14_q	chr14_q
chr14	63800000	63825000	chr14	64150000	64175000	81	34.6901	3.67e-07	chr14_q	63800000	64150000	303	1	chr14_q	chr14_q
chr14	64000000	64025000	chr14	64300000	64325000	175	53.9367	1.02e-28	chr14_q	6.40083e+07	6.42917e+07	304	3	chr14_q	chr14_q
chr14	64150000	64175000	chr14	64475000	64500000	50	21.2021	0.000529077	chr14_q	64150000	64475000	305	1	chr14_q	chr14_q
chr14	64325000	64350000	chr14	64625000	64650000	89	32.9578	1.08e-09	chr14_q	64337500	64625000	306	2	chr14_q	chr14_q
chr14	64525000	64550000	chr14	64750000	64775000	101	49.3743	8.1e-09	chr14_q	6.45083e+07	6.47583e+07	307	3	chr14_q	chr14_q
chr14	64650000	64675000	chr14	64875000	64900000	174	55.9939	2.74e-28	chr14_q	6.46417e+07	6.48833e+07	309	3	chr14_q	chr14_q
chr14	65150000	65175000	chr14	65400000	65425000	264	110.218	5.29e-25	chr14_q	65162500	65400000	311	2	chr14_q	chr14_q
chr14	65200000	65225000	chr14	65400000	65425000	275	121.24	1.6e-28	chr14_q	65200000	65400000	312	1	chr14_q	chr14_q
chr14	65150000	65175000	chr14	65950000	65975000	148	30.7003	2.62e-47	chr14_q	6.51417e+07	6.59417e+07	313	3	chr14_q	chr14_q
chr14	65150000	65175000	chr14	65825000	65850000	119	41.6074	9.53e-15	chr14_q	65150000	65812500	315	2	chr14_q	chr14_q
chr14	65200000	65225000	chr14	65575000	65600000	93	51.2538	0.00305319	chr14_q	65200000	65575000	318	1	chr14_q	chr14_q
chr14	65400000	65425000	chr14	65825000	65850000	106	44.2289	2.45e-10	chr14_q	6.53917e+07	6.58167e+07	319	3	chr14_q	chr14_q
chr14	65400000	65425000	chr14	65950000	65975000	97	29.1831	2.73e-18	chr14_q	6.53917e+07	6.59417e+07	320	3	chr14_q	chr14_q
chr14	65400000	65425000	chr14	66050000	66075000	45	17.5659	0.000133925	chr14_q	65400000	66050000	323	1	chr14_q	chr14_q
chr14	66350000	66375000	chr14	67100000	67125000	74	26.6019	1.03e-08	chr14_q	6.63583e+07	6.71083e+07	325	3	chr14_q	chr14_q
chr14	66475000	66500000	chr14	67100000	67125000	121	45.5957	1.73e-15	chr14_q	66487500	67112500	328	4	chr14_q	chr14_q
chr14	66625000	66650000	chr14	67100000	67125000	134	49.2207	1.29e-20	chr14_q	66612500	67112500	330	4	chr14_q	chr14_q
chr14	66625000	66650000	chr14	67275000	67300000	53	19.33	1.56e-07	chr14_q	66625000	67275000	331	1	chr14_q	chr14_q
chr14	66850000	66875000	chr14	67100000	67125000	110	48.8142	1.27e-11	chr14_q	66850000	67087500	332	2	chr14_q	chr14_q
chr14	67425000	67450000	chr14	67700000	67725000	123	52.8595	6.27e-10	chr14_q	67412500	67687500	333	2	chr14_q	chr14_q
chr14	67825000	67850000	chr14	68825000	68850000	134	36.7069	3.58e-29	chr14_q	6.78333e+07	6.88167e+07	335	3	chr14_q	chr14_q
chr14	67875000	67900000	chr14	68825000	68850000	212	52.3477	2.44e-46	chr14_q	6.78833e+07	6.88167e+07	336	3	chr14_q	chr14_q
chr14	67925000	67950000	chr14	68225000	68250000	242	95.4275	3.84e-31	chr14_q	6.79333e+07	6.82333e+07	339	3	chr14_q	chr14_q
chr14	67925000	67950000	chr14	68525000	68550000	107	38.6583	1.6e-16	chr14_q	67925000	68525000	341	1	chr14_q	chr14_q
chr14	67925000	67950000	chr14	68800000	68825000	257	57.7311	1.82e-71	chr14_q	67925000	68787500	342	2	chr14_q	chr14_q
chr14	67925000	67950000	chr14	68825000	68850000	229	52.6585	2.11e-55	chr14_q	67925000	68825000	343	1	chr14_q	chr14_q
chr14	68125000	68150000	chr14	68775000	68800000	149	66.6789	6.96e-11	chr14_q	68125000	68787500	345	2	chr14_q	chr14_q
chr14	68225000	68250000	chr14	68800000	68825000	209	47.041	1.66e-59	chr14_q	68237500	68787500	347	4	chr14_q	chr14_q
chr14	68225000	68250000	chr14	68825000	68850000	127	50.4369	8.71e-18	chr14_q	68237500	68825000	348	2	chr14_q	chr14_q
chr14	68450000	68475000	chr14	68675000	68700000	181	102.572	2.52e-05	chr14_q	68450000	68675000	350	1	chr14_q	chr14_q
chr14	68450000	68475000	chr14	68775000	68800000	220	83.5098	2.43e-23	chr14_q	68450000	68787500	351	2	chr14_q	chr14_q
chr14	68575000	68600000	chr14	68775000	68800000	260	85.5219	3.63e-38	chr14_q	68562500	68775000	352	2	chr14_q	chr14_q
chr14	68850000	68875000	chr14	69100000	69125000	183	40.8549	1.82e-44	chr14_q	68862500	69087500	353	4	chr14_q	chr14_q
chr14	68850000	68875000	chr14	69450000	69475000	36	7.58047	1.43e-09	chr14_q	68850000	69450000	354	1	chr14_q	chr14_q
chr14	68900000	68925000	chr14	69100000	69125000	197	60.8464	7.9e-39	chr14_q	68900000	69100000	355	1	chr14_q	chr14_q
chr14	69225000	69250000	chr14	69450000	69475000	198	63.535	2.6e-39	chr14_q	6.92333e+07	6.94583e+07	356	3	chr14_q	chr14_q
chr14	69575000	69600000	chr14	70025000	70050000	59	28.0602	0.000401649	chr14_q	69575000	70025000	357	1	chr14_q	chr14_q
chr14	69575000	69600000	chr14	70300000	70325000	54	15.6933	4.63e-11	chr14_q	69575000	70312500	358	2	chr14_q	chr14_q
chr14	69725000	69750000	chr14	70300000	70325000	88	23.4504	1.1e-19	chr14_q	69725000	70300000	359	1	chr14_q	chr14_q
chr14	69800000	69825000	chr14	70025000	70050000	354	99.2272	7.41e-83	chr14_q	6.97917e+07	7.00167e+07	360	3	chr14_q	chr14_q
chr14	69800000	69825000	chr14	70300000	70325000	94	23.1148	6.25e-23	chr14_q	69787500	70312500	361	2	chr14_q	chr14_q
chr14	69825000	69850000	chr14	70025000	70050000	305	130.425	4.46e-23	chr14_q	69825000	70025000	363	1	chr14_q	chr14_q
chr14	69825000	69850000	chr14	70300000	70325000	63	29.8407	3.4e-05	chr14_q	69825000	70300000	364	1	chr14_q	chr14_q
chr14	70025000	70050000	chr14	70300000	70325000	107	37.3518	1.6e-16	chr14_q	70037500	70300000	365	2	chr14_q	chr14_q
chr14	70075000	70100000	chr14	70300000	70325000	159	37.4319	6.22e-43	chr14_q	7.00833e+07	7.03083e+07	366	3	chr14_q	chr14_q
chr14	70225000	70250000	chr14	70450000	70475000	98	36.7308	6.32e-13	chr14_q	70225000	70450000	367	1	chr14_q	chr14_q
chr14	70600000	70625000	chr14	70950000	70975000	122	35.9852	3.22e-23	chr14_q	7.05917e+07	7.09583e+07	369	3	chr14_q	chr14_q
chr14	70600000	70625000	chr14	70800000	70825000	259	82.1369	8.99e-38	chr14_q	70600000	70800000	370	1	chr14_q	chr14_q
chr14	70625000	70650000	chr14	70950000	70975000	88	35.9598	2.34e-09	chr14_q	70625000	70950000	371	1	chr14_q	chr14_q
chr14	71100000	71125000	chr14	71750000	71775000	177	69.494	2.32e-19	chr14_q	7.10917e+07	7.17333e+07	372	3	chr14_q	chr14_q
chr14	71100000	71125000	chr14	71850000	71875000	83	32.6366	9.12e-08	chr14_q	71112500	71850000	373	2	chr14_q	chr14_q
chr14	71125000	71150000	chr14	71550000	71575000	96	50.5826	2.08e-07	chr14_q	71125000	71550000	376	1	chr14_q	chr14_q
chr14	71125000	71150000	chr14	71750000	71775000	165	57.5896	1.59e-24	chr14_q	71125000	71737500	377	2	chr14_q	chr14_q
chr14	71750000	71775000	chr14	72400000	72425000	45	17.1589	0.000133925	chr14_q	71750000	72400000	380	1	chr14_q	chr14_q
chr14	72500000	72525000	chr14	72900000	72925000	353	60.4099	1.03e-135	chr14_q	72487500	72912500	382	4	chr14_q	chr14_q
chr14	72500000	72525000	chr14	72950000	72975000	161	46.7515	5.78e-33	chr14_q	72500000	72950000	384	1	chr14_q	chr14_q
chr14	72525000	72550000	chr14	72900000	72925000	152	62.6503	1.91e-19	chr14_q	72525000	72912500	385	2	chr14_q	chr14_q
chr14	73175000	73200000	chr14	73450000	73475000	165	63.4427	1.59e-24	chr14_q	73162500	73462500	386	4	chr14_q	chr14_q
chr14	73275000	73300000	chr14	73475000	73500000	206	88.2905	7.38e-19	chr14_q	73275000	73475000	387	1	chr14_q	chr14_q
chr14	73300000	73325000	chr14	73625000	73650000	81	44.3839	0.000710042	chr14_q	73287500	73625000	388	2	chr14_q	chr14_q
chr14	74350000	74375000	chr14	74650000	74675000	57	30.2717	0.00124225	chr14_q	74350000	74662500	390	2	chr14_q	chr14_q
chr14	75125000	75150000	chr14	75475000	75500000	116	36.3014	1.98e-20	chr14_q	75125000	75475000	392	1	chr14_q	chr14_q
chr14	75125000	75150000	chr14	75550000	75575000	85	31.7249	5.73e-13	chr14_q	75125000	75550000	393	1	chr14_q	chr14_q
chr14	75125000	75150000	chr14	75650000	75675000	46	18.1123	6.29e-05	chr14_q	75125000	75650000	394	1	chr14_q	chr14_q
chr14	75300000	75325000	chr14	75550000	75575000	210	64.0091	8.5e-32	chr14_q	75300000	75550000	396	1	chr14_q	chr14_q
chr14	75600000	75625000	chr14	76450000	76475000	24	7.03923	0.00304061	chr14_q	75600000	76450000	399	1	chr14_q	chr14_q
chr14	75700000	75725000	chr14	75975000	76000000	283	56.9277	1.36e-87	chr14_q	75687500	75962500	400	4	chr14_q	chr14_q
chr14	76050000	76075000	chr14	76375000	76400000	266	54.31	6.24e-77	chr14_q	7.60417e+07	7.63667e+07	403	3	chr14_q	chr14_q
chr14	76050000	76075000	chr14	76625000	76650000	112	29.3383	7.69e-26	chr14_q	7.60417e+07	7.66167e+07	404	3	chr14_q	chr14_q
chr14	76075000	76100000	chr14	76375000	76400000	119	54.2911	7.78e-09	chr14_q	76075000	76375000	406	1	chr14_q	chr14_q
chr14	76700000	76725000	chr14	77075000	77100000	61	18.0928	5.74e-11	chr14_q	76700000	77075000	409	1	chr14_q	chr14_q
chr14	76850000	76875000	chr14	77300000	77325000	65	22.9049	4.58e-09	chr14_q	76850000	77300000	411	1	chr14_q	chr14_q
chr14	77450000	77475000	chr14	77700000	77725000	90	39.2438	4.92e-10	chr14_q	77450000	77687500	413	2	chr14_q	chr14_q
chr14	77850000	77875000	chr14	78550000	78575000	61	14.6241	8.24e-15	chr14_q	77850000	78562500	415	2	chr14_q	chr14_q
chr14	78025000	78050000	chr14	78550000	78575000	48	20.4363	0.00179269	chr14_q	78025000	78550000	416	1	chr14_q	chr14_q
chr14	78950000	78975000	chr14	80850000	80875000	68	23.5666	2.76e-10	chr14_q	7.89417e+07	8.08417e+07	419	3	chr14_q	chr14_q
chr14	78925000	78950000	chr14	80975000	81000000	44	15.3623	1.84e-06	chr14_q	78925000	80975000	420	1	chr14_q	chr14_q
chr14	78950000	78975000	chr14	80050000	80075000	59	28.8805	0.000401649	chr14_q	78962500	80037500	422	2	chr14_q	chr14_q
chr14	79000000	79025000	chr14	79250000	79275000	112	54.3808	4.6e-07	chr14_q	79000000	79250000	424	1	chr14_q	chr14_q
chr14	80050000	80075000	chr14	80575000	80600000	99	36.0629	2.63e-13	chr14_q	80050000	80575000	427	1	chr14_q	chr14_q
chr14	80200000	80225000	chr14	80575000	80600000	99	46.9848	3.05e-08	chr14_q	80200000	80575000	428	1	chr14_q	chr14_q
chr14	79800000	79825000	chr14	80850000	80875000	72	21.6204	5.53e-12	chr14_q	7.97917e+07	8.08333e+07	430	3	chr14_q	chr14_q
chr14	80050000	80075000	chr14	80850000	80875000	192	43.8506	1.71e-49	chr14_q	80037500	80837500	431	4	chr14_q	chr14_q
chr14	80200000	80225000	chr14	80825000	80850000	100	40.7427	1.57e-08	chr14_q	80200000	80837500	432	2	chr14_q	chr14_q
chr14	80975000	81000000	chr14	81175000	81200000	144	63.0046	1.48e-16	chr14_q	8.09583e+07	8.11667e+07	434	3	chr14_q	chr14_q
chr14	80975000	81000000	chr14	81450000	81475000	118	28.2672	4.03e-29	chr14_q	8.09667e+07	8.14583e+07	435	3	chr14_q	chr14_q
chr14	81000000	81025000	chr14	81450000	81475000	53	20.8868	7.19e-05	chr14_q	81000000	81450000	437	1	chr14_q	chr14_q
chr14	81250000	81275000	chr14	81450000	81475000	507	95.9622	1.12e-177	chr14_q	81237500	81450000	438	2	chr14_q	chr14_q
chr14	82700000	82725000	chr14	83050000	83075000	228	61.4581	7.41e-55	chr14_q	8.26917e+07	8.30667e+07	444	3	chr14_q	chr14_q
chr14	82700000	82725000	chr14	83275000	83300000	72	28.4122	5.11e-08	chr14_q	82700000	83275000	445	1	chr14_q	chr14_q
chr14	82725000	82750000	chr14	83050000	83075000	123	62.5324	6.27e-10	chr14_q	82725000	83050000	447	1	chr14_q	chr14_q
chr14	82850000	82875000	chr14	83050000	83075000	141	71.3001	7.54e-09	chr14_q	82850000	83050000	449	1	chr14_q	chr14_q
chr14	83300000	83325000	chr14	85525000	85550000	90	29.6346	4.26e-15	chr14_q	83287500	85525000	455	2	chr14_q	chr14_q
chr14	84000000	84025000	chr14	85525000	85550000	127	38.6395	1.22e-25	chr14_q	83987500	85525000	457	2	chr14_q	chr14_q
chr14	85400000	85425000	chr14	86050000	86075000	47	21.8233	0.00320056	chr14_q	85400000	86050000	466	1	chr14_q	chr14_q
chr14	85525000	85550000	chr14	86050000	86075000	207	61.1103	8.97e-44	chr14_q	85537500	86050000	467	2	chr14_q	chr14_q
chr14	87075000	87100000	chr14	87600000	87625000	73	29.8336	2.31e-08	chr14_q	87075000	87600000	475	1	chr14_q	chr14_q
chr14	87200000	87225000	chr14	87600000	87625000	88	36.8286	2.34e-09	chr14_q	87200000	87600000	476	1	chr14_q	chr14_q
chr14	87325000	87350000	chr14	87600000	87625000	114	52.249	1.5e-07	chr14_q	87325000	87600000	477	1	chr14_q	chr14_q
chr14	88000000	88025000	chr14	88375000	88400000	114	45.0744	5.69e-13	chr14_q	88000000	88375000	480	1	chr14_q	chr14_q
chr14	88000000	88025000	chr14	88550000	88575000	46	20.646	0.00557004	chr14_q	88000000	88550000	481	1	chr14_q	chr14_q
chr14	88175000	88200000	chr14	88550000	88575000	52	20.8598	0.000142962	chr14_q	88175000	88550000	484	1	chr14_q	chr14_q
chr14	88650000	88675000	chr14	88850000	88875000	215	66.8752	6.87e-34	chr14_q	88637500	88850000	485	2	chr14_q	chr14_q
chr14	88650000	88675000	chr14	89000000	89025000	84	31.1412	1.49e-12	chr14_q	88650000	89000000	486	1	chr14_q	chr14_q
chr14	89025000	89050000	chr14	89900000	89925000	190	42.874	2.31e-48	chr14_q	89012500	89887500	487	4	chr14_q	chr14_q
chr14	89025000	89050000	chr14	89400000	89425000	106	38.8168	4.15e-16	chr14_q	89025000	89412500	489	2	chr14_q	chr14_q
chr14	89025000	89050000	chr14	89750000	89775000	100	43.0313	1.57e-08	chr14_q	89025000	89750000	490	1	chr14_q	chr14_q
chr14	89025000	89050000	chr14	89925000	89950000	98	33.9628	6.32e-13	chr14_q	89025000	89925000	491	1	chr14_q	chr14_q
chr14	89200000	89225000	chr14	89900000	89925000	84	36.6792	4.5e-08	chr14_q	89187500	89900000	493	2	chr14_q	chr14_q
chr14	89400000	89425000	chr14	89900000	89925000	118	41.7778	2.2e-14	chr14_q	8.93917e+07	8.99083e+07	495	3	chr14_q	chr14_q
chr14	89400000	89425000	chr14	89600000	89625000	140	71.5272	1.3e-08	chr14_q	89400000	89600000	496	1	chr14_q	chr14_q
chr14	89975000	90000000	chr14	90225000	90250000	121	34.4557	9.55e-23	chr14_q	8.99667e+07	9.02167e+07	499	3	chr14_q	chr14_q
chr14	90000000	90025000	chr14	90225000	90250000	90	32.8344	4.92e-10	chr14_q	90012500	90225000	502	2	chr14_q	chr14_q
chr14	90300000	90325000	chr14	90675000	90700000	121	60.3307	2.24e-09	chr14_q	90287500	90687500	503	4	chr14_q	chr14_q
chr14	90400000	90425000	chr14	90675000	90700000	230	80.993	9.22e-27	chr14_q	9.03917e+07	9.06833e+07	504	3	chr14_q	chr14_q
chr14	90900000	90925000	chr14	91150000	91175000	287	61.6654	3.67e-90	chr14_q	90887500	91137500	505	4	chr14_q	chr14_q
chr14	90900000	90925000	chr14	91175000	91200000	155	70.1155	1.59e-12	chr14_q	90887500	91175000	506	2	chr14_q	chr14_q
chr14	90900000	90925000	chr14	91275000	91300000	96	26.7441	8.02e-18	chr14_q	90887500	91275000	507	2	chr14_q	chr14_q
chr14	91650000	91675000	chr14	91900000	91925000	231	74.4195	6.35e-41	chr14_q	9.16417e+07	9.18917e+07	511	3	chr14_q	chr14_q
chr14	91650000	91675000	chr14	91975000	92000000	147	68.8257	2.35e-10	chr14_q	91637500	91975000	512	2	chr14_q	chr14_q
chr14	92125000	92150000	chr14	92675000	92700000	83	20.2731	3.89e-17	chr14_q	9.21167e+07	9.26667e+07	514	3	chr14_q	chr14_q
chr14	92125000	92150000	chr14	92450000	92475000	125	43.9902	5.19e-17	chr14_q	92125000	92462500	516	2	chr14_q	chr14_q
chr14	92825000	92850000	chr14	93125000	93150000	81	37.1769	3.67e-07	chr14_q	92825000	93125000	519	1	chr14_q	chr14_q
chr14	93225000	93250000	chr14	93525000	93550000	167	42.9157	5.66e-36	chr14_q	9.32167e+07	9.35167e+07	521	3	chr14_q	chr14_q
chr14	93200000	93225000	chr14	93600000	93625000	92	34.1437	9.98e-11	chr14_q	93212500	93600000	522	2	chr14_q	chr14_q
chr14	93250000	93275000	chr14	93525000	93550000	109	55.6689	2.3e-06	chr14_q	93250000	93525000	523	1	chr14_q	chr14_q
chr14	93650000	93675000	chr14	93875000	93900000	133	54.052	6.64e-13	chr14_q	93637500	93887500	524	4	chr14_q	chr14_q
chr14	93650000	93675000	chr14	94000000	94025000	48	19.3112	1.28e-05	chr14_q	93650000	94000000	525	1	chr14_q	chr14_q
chr14	94675000	94700000	chr14	95075000	95100000	89	35.2736	1.08e-09	chr14_q	94687500	95075000	530	2	chr14_q	chr14_q
chr14	94675000	94700000	chr14	95425000	95450000	90	20.8559	9.54e-21	chr14_q	9.46917e+07	9.54167e+07	531	3	chr14_q	chr14_q
chr14	95150000	95175000	chr14	95425000	95450000	150	68.96	3.78e-11	chr14_q	95162500	95412500	534	4	chr14_q	chr14_q
chr14	95150000	95175000	chr14	95525000	95550000	87	35.5756	5.02e-09	chr14_q	95150000	95525000	535	1	chr14_q	chr14_q
chr14	95250000	95275000	chr14	95525000	95550000	68	31.3191	1.06e-06	chr14_q	95250000	95525000	537	1	chr14_q	chr14_q
chr14	95425000	95450000	chr14	95750000	95775000	43	15.8075	4.63e-06	chr14_q	95425000	95750000	538	1	chr14_q	chr14_q
chr14	95425000	95450000	chr14	95975000	96000000	48	14.2519	3.25e-08	chr14_q	95425000	95975000	539	1	chr14_q	chr14_q
chr14	95550000	95575000	chr14	95750000	95775000	133	46.2223	3.33e-20	chr14_q	95550000	95762500	540	2	chr14_q	chr14_q
chr14	95550000	95575000	chr14	95975000	96000000	206	29.0949	1.11e-89	chr14_q	9.55583e+07	9.59667e+07	541	3	chr14_q	chr14_q
chr14	95550000	95575000	chr14	96000000	96025000	91	35.148	2.24e-10	chr14_q	95550000	96000000	542	1	chr14_q	chr14_q
chr14	95550000	95575000	chr14	96075000	96100000	98	31.6221	9.28e-19	chr14_q	95550000	96075000	543	1	chr14_q	chr14_q
chr14	96000000	96025000	chr14	96275000	96300000	132	45.0966	8.55e-20	chr14_q	96000000	96275000	546	1	chr14_q	chr14_q
chr14	96000000	96025000	chr14	96400000	96425000	60	29.8304	0.000223146	chr14_q	96000000	96412500	547	2	chr14_q	chr14_q
chr14	96075000	96100000	chr14	96400000	96425000	88	46.4148	2.2e-05	chr14_q	96062500	96400000	548	2	chr14_q	chr14_q
chr14	96100000	96125000	chr14	96400000	96425000	84	38.8741	4.5e-08	chr14_q	96100000	96412500	549	2	chr14_q	chr14_q
chr14	96300000	96325000	chr14	96525000	96550000	68	30.3592	1.06e-06	chr14_q	96300000	96525000	550	1	chr14_q	chr14_q
chr14	96575000	96600000	chr14	96850000	96875000	95	32.1421	8.29e-12	chr14_q	96562500	96837500	551	2	chr14_q	chr14_q
chr14	96575000	96600000	chr14	99250000	99275000	33	9.11211	9.59e-06	chr14_q	96575000	99250000	552	1	chr14_q	chr14_q
chr14	97175000	97200000	chr14	99250000	99275000	48	13.6386	3.25e-08	chr14_q	97175000	99250000	554	1	chr14_q	chr14_q
chr14	97975000	98000000	chr14	99250000	99275000	65	16.4471	7.45e-13	chr14_q	97975000	99250000	555	1	chr14_q	chr14_q
chr14	99500000	99525000	chr14	99875000	99900000	57	16.0648	3.55e-09	chr14_q	99512500	99875000	558	2	chr14_q	chr14_q
chr14	99675000	99700000	chr14	99875000	99900000	230	71.5372	1.79e-40	chr14_q	99687500	99887500	559	2	chr14_q	chr14_q
chr14	99975000	100000000	chr14	100175000	100200000	143	65.252	2.43e-09	chr14_q	99975000	100187500	560	2	chr14_q	chr14_q
chr14	100400000	100425000	chr14	100625000	100650000	159	50.286	5.6e-32	chr14_q	1.00383e+08	1.00633e+08	562	3	chr14_q	chr14_q
chr14	100375000	100400000	chr14	101225000	101250000	46	11.0176	5.85e-10	chr14_q	100375000	101225000	563	1	chr14_q	chr14_q
chr14	100400000	100425000	chr14	101625000	101650000	85	26.1765	5.73e-13	chr14_q	100387500	101637500	564	4	chr14_q	chr14_q
chr14	100425000	100450000	chr14	100875000	100900000	58	27.5023	0.000712287	chr14_q	100412500	100875000	565	2	chr14_q	chr14_q
chr14	100425000	100450000	chr14	101075000	101100000	48	22.789	0.00179269	chr14_q	100412500	101062500	566	2	chr14_q	chr14_q
chr14	100425000	100450000	chr14	100625000	100650000	165	51.9078	1.59e-24	chr14_q	100425000	100637500	567	2	chr14_q	chr14_q
chr14	100425000	100450000	chr14	101625000	101650000	66	28.1876	4.43e-06	chr14_q	100425000	101625000	568	1	chr14_q	chr14_q
chr14	100650000	100675000	chr14	101225000	101250000	57	15.2497	1.24e-12	chr14_q	100637500	101225000	569	2	chr14_q	chr14_q
chr14	100650000	100675000	chr14	101625000	101650000	65	24.1082	4.58e-09	chr14_q	100637500	101625000	570	2	chr14_q	chr14_q
chr14	100900000	100925000	chr14	101625000	101650000	95	36.7769	8.29e-12	chr14_q	100900000	101637500	573	2	chr14_q	chr14_q
chr14	101225000	101250000	chr14	101625000	101650000	99	39.5257	2.63e-13	chr14_q	101225000	101625000	575	1	chr14_q	chr14_q
chr14	101950000	101975000	chr14	102300000	102325000	61	27.1777	0.000120937	chr14_q	101950000	102300000	578	1	chr14_q	chr14_q
chr14	102050000	102075000	chr14	102300000	102325000	103	41.8245	2.04e-09	chr14_q	102050000	102300000	579	1	chr14_q	chr14_q
chr14	103075000	103100000	chr14	103275000	103300000	275	93.0914	1.99e-44	chr14_q	103075000	103287500	581	2	chr14_q	chr14_q
chr14	106075000	106100000	chr14	106325000	106350000	116	50.6059	1.14e-13	chr14_q	106075000	106325000	582	1	chr14_q	chr14_q
chr15	23025000	23050000	chr15	23450000	23475000	59	13.9323	1.09e-13	chr15_q	23025000	23450000	0	1	chr15_q	chr15_q
chr15	23625000	23650000	chr15	23850000	23875000	243	53.0362	2.82e-63	chr15_q	2.36333e+07	2.38417e+07	1	3	chr15_q	chr15_q
chr15	23625000	23650000	chr15	23875000	23900000	156	51.2452	5.87e-21	chr15_q	23637500	23875000	2	2	chr15_q	chr15_q
chr15	25500000	25525000	chr15	25925000	25950000	43	15.9168	4.63e-06	chr15_q	25500000	25925000	4	1	chr15_q	chr15_q
chr15	25500000	25525000	chr15	26850000	26875000	39	9.29038	7.53e-09	chr15_q	25500000	26850000	6	1	chr15_q	chr15_q
chr15	26875000	26900000	chr15	27350000	27375000	40	14.612	6.51e-05	chr15_q	26875000	27350000	7	1	chr15_q	chr15_q
chr15	26875000	26900000	chr15	28100000	28125000	24	4.77502	4.15e-06	chr15_q	26875000	28100000	8	1	chr15_q	chr15_q
chr15	27800000	27825000	chr15	28000000	28025000	48	21.6	0.00179269	chr15_q	27800000	28000000	10	1	chr15_q	chr15_q
chr15	29725000	29750000	chr15	29925000	29950000	189	92.5057	5.62e-14	chr15_q	29725000	29925000	14	1	chr15_q	chr15_q
chr15	30700000	30725000	chr15	31675000	31700000	90	6.99138	7.38e-57	chr15_q	30700000	31687500	15	2	chr15_q	chr15_q
chr15	30750000	30775000	chr15	31625000	31650000	57	21.2927	3.84e-06	chr15_q	3.07417e+07	3.16417e+07	16	3	chr15_q	chr15_q
chr15	30800000	30825000	chr15	31125000	31150000	83	36.2671	9.12e-08	chr15_q	3.07917e+07	3.11333e+07	17	3	chr15_q	chr15_q
chr15	30800000	30825000	chr15	31475000	31500000	38	13.291	0.00033447	chr15_q	30800000	31475000	18	1	chr15_q	chr15_q
chr15	30875000	30900000	chr15	31125000	31150000	165	63.0359	1.59e-24	chr15_q	30887500	31125000	20	2	chr15_q	chr15_q
chr15	30925000	30950000	chr15	31125000	31150000	153	67.5722	5.77e-12	chr15_q	30925000	31125000	21	1	chr15_q	chr15_q
chr15	31200000	31225000	chr15	31475000	31500000	138	46.6928	2.64e-22	chr15_q	3.11833e+07	3.14667e+07	22	3	chr15_q	chr15_q
chr15	31200000	31225000	chr15	31425000	31450000	207	69.9652	1.46e-30	chr15_q	31200000	31437500	23	2	chr15_q	chr15_q
chr15	31650000	31675000	chr15	31850000	31875000	64	28.2268	1.76e-05	chr15_q	31637500	31850000	24	2	chr15_q	chr15_q
chr15	31650000	31675000	chr15	31950000	31975000	56	25.4448	0.00212817	chr15_q	31637500	31962500	25	4	chr15_q	chr15_q
chr15	32675000	32700000	chr15	32975000	33000000	184	100.203	1.15e-12	chr15_q	32675000	32975000	26	1	chr15_q	chr15_q
chr15	32850000	32875000	chr15	33100000	33125000	77	39.7612	5.01e-06	chr15_q	32850000	33100000	27	1	chr15_q	chr15_q
chr15	33225000	33250000	chr15	33700000	33725000	275	66.3658	1.48e-62	chr15_q	33237500	33687500	28	4	chr15_q	chr15_q
chr15	33225000	33250000	chr15	33725000	33750000	214	67.9767	1.81e-33	chr15_q	33225000	33725000	29	1	chr15_q	chr15_q
chr15	33275000	33300000	chr15	33700000	33725000	223	77.7741	2.39e-37	chr15_q	3.32833e+07	3.36833e+07	30	3	chr15_q	chr15_q
chr15	33275000	33300000	chr15	33725000	33750000	149	76.5966	6.96e-11	chr15_q	33275000	33725000	31	1	chr15_q	chr15_q
chr15	33725000	33750000	chr15	33950000	33975000	111	40.2701	3.19e-18	chr15_q	33737500	33962500	32	4	chr15_q	chr15_q
chr15	34700000	34725000	chr15	34900000	34925000	209	78.2462	2.2e-31	chr15_q	34700000	34912500	33	2	chr15_q	chr15_q
chr15	35075000	35100000	chr15	35425000	35450000	84	28.5407	1.49e-12	chr15_q	3.50667e+07	3.54333e+07	34	3	chr15_q	chr15_q
chr15	35275000	35300000	chr15	37125000	37150000	43	15.5233	4.63e-06	chr15_q	35275000	37125000	36	1	chr15_q	chr15_q
chr15	35500000	35525000	chr15	36500000	36525000	58	27.0998	0.000712287	chr15_q	35512500	36500000	38	2	chr15_q	chr15_q
chr15	35500000	35525000	chr15	37125000	37150000	85	28.9915	5.73e-13	chr15_q	35512500	37112500	40	4	chr15_q	chr15_q
chr15	35725000	35750000	chr15	37100000	37125000	58	27.223	0.000712287	chr15_q	35737500	37100000	42	2	chr15_q	chr15_q
chr15	35750000	35775000	chr15	36500000	36525000	64	33.0121	0.0054353	chr15_q	35750000	36500000	43	1	chr15_q	chr15_q
chr15	36500000	36525000	chr15	37100000	37125000	71	33.6776	0.00017109	chr15_q	36487500	37112500	44	4	chr15_q	chr15_q
chr15	36525000	36550000	chr15	36850000	36875000	83	42.7113	0.000280246	chr15_q	36525000	36850000	45	1	chr15_q	chr15_q
chr15	36875000	36900000	chr15	37100000	37125000	157	54.4309	2.41e-21	chr15_q	36875000	37087500	47	2	chr15_q	chr15_q
chr15	36875000	36900000	chr15	37125000	37150000	139	53.3266	7.54e-15	chr15_q	36875000	37125000	48	1	chr15_q	chr15_q
chr15	37275000	37300000	chr15	37875000	37900000	66	27.6238	4.43e-06	chr15_q	37275000	37875000	51	1	chr15_q	chr15_q
chr15	37675000	37700000	chr15	37875000	37900000	213	73.8834	4.77e-33	chr15_q	37675000	37875000	53	1	chr15_q	chr15_q
chr15	38000000	38025000	chr15	38375000	38400000	310	76.3548	4.63e-82	chr15_q	3.79833e+07	3.83667e+07	54	3	chr15_q	chr15_q
chr15	37975000	38000000	chr15	38550000	38575000	53	21.823	7.19e-05	chr15_q	37975000	38550000	56	1	chr15_q	chr15_q
chr15	37975000	38000000	chr15	38675000	38700000	57	15.6403	1.24e-12	chr15_q	3.79833e+07	3.86667e+07	57	3	chr15_q	chr15_q
chr15	38000000	38025000	chr15	38350000	38375000	382	86.6595	1.79e-98	chr15_q	3.80083e+07	3.83417e+07	59	3	chr15_q	chr15_q
chr15	38050000	38075000	chr15	38250000	38275000	262	147.298	1.28e-12	chr15_q	38050000	38250000	60	1	chr15_q	chr15_q
chr15	38450000	38475000	chr15	38650000	38675000	157	66.8061	4.3e-13	chr15_q	3.84333e+07	3.86417e+07	61	3	chr15_q	chr15_q
chr15	38450000	38475000	chr15	38675000	38700000	217	69.6638	9.73e-35	chr15_q	38437500	38675000	62	2	chr15_q	chr15_q
chr15	38475000	38500000	chr15	38675000	38700000	186	69.2408	1.65e-22	chr15_q	38475000	38675000	63	1	chr15_q	chr15_q
chr15	38700000	38725000	chr15	38975000	39000000	117	52.9369	2.61e-08	chr15_q	38700000	38987500	65	2	chr15_q	chr15_q
chr15	38700000	38725000	chr15	39150000	39175000	164	39.1455	6.54e-46	chr15_q	38700000	39137500	66	2	chr15_q	chr15_q
chr15	38700000	38725000	chr15	39350000	39375000	73	29.079	2.31e-08	chr15_q	38700000	39350000	68	1	chr15_q	chr15_q
chr15	38700000	38725000	chr15	39575000	39600000	126	38.7996	3.8e-25	chr15_q	38700000	39575000	69	1	chr15_q	chr15_q
chr15	38700000	38725000	chr15	39675000	39700000	88	28.8476	3.14e-14	chr15_q	38700000	39675000	70	1	chr15_q	chr15_q
chr15	38700000	38725000	chr15	39750000	39775000	105	24.3881	2.64e-29	chr15_q	38700000	39737500	71	2	chr15_q	chr15_q
chr15	38800000	38825000	chr15	39150000	39175000	135	53.9324	1.55e-13	chr15_q	38800000	39137500	73	2	chr15_q	chr15_q
chr15	38800000	38825000	chr15	39750000	39775000	52	23.3861	0.000142962	chr15_q	38800000	39750000	75	1	chr15_q	chr15_q
chr15	39150000	39175000	chr15	39575000	39600000	244	75.6744	5.68e-47	chr15_q	39137500	39575000	77	2	chr15_q	chr15_q
chr15	39150000	39175000	chr15	39750000	39775000	90	30.8418	4.26e-15	chr15_q	39150000	39750000	79	1	chr15_q	chr15_q
chr15	39175000	39200000	chr15	39575000	39600000	283	87.4456	6.76e-48	chr15_q	39175000	39575000	81	1	chr15_q	chr15_q
chr15	39775000	39800000	chr15	39975000	40000000	228	64.6406	1.43e-39	chr15_q	39787500	39987500	85	2	chr15_q	chr15_q
chr15	39775000	39800000	chr15	40175000	40200000	52	17.7567	3.95e-07	chr15_q	39775000	40175000	86	1	chr15_q	chr15_q
chr15	40900000	40925000	chr15	41175000	41200000	146	43.5841	7.71e-26	chr15_q	4.09083e+07	4.11667e+07	90	3	chr15_q	chr15_q
chr15	40900000	40925000	chr15	41325000	41350000	62	23.3528	6.6e-08	chr15_q	40900000	41325000	91	1	chr15_q	chr15_q
chr15	41450000	41475000	chr15	41725000	41750000	73	37.4503	5.6e-05	chr15_q	41450000	41712500	93	2	chr15_q	chr15_q
chr15	42700000	42725000	chr15	42925000	42950000	246	76.3771	6.34e-48	chr15_q	42712500	42925000	98	2	chr15_q	chr15_q
chr15	43850000	43875000	chr15	44500000	44525000	53	24.5279	7.19e-05	chr15_q	43850000	44512500	101	2	chr15_q	chr15_q
chr15	43875000	43900000	chr15	44500000	44525000	51	22.5177	0.000280032	chr15_q	43875000	44487500	103	2	chr15_q	chr15_q
chr15	43900000	43925000	chr15	44200000	44225000	229	86.9774	2.07e-26	chr15_q	4.39083e+07	4.42083e+07	104	3	chr15_q	chr15_q
chr15	44575000	44600000	chr15	44900000	44925000	84	23.0602	1.21e-17	chr15_q	44575000	44912500	108	2	chr15_q	chr15_q
chr15	44825000	44850000	chr15	45050000	45075000	149	22.5896	2.11e-59	chr15_q	44825000	45037500	110	2	chr15_q	chr15_q
chr15	45150000	45175000	chr15	45375000	45400000	161	48.5273	5.78e-33	chr15_q	45162500	45387500	111	4	chr15_q	chr15_q
chr15	45175000	45200000	chr15	45575000	45600000	48	23.1708	0.00179269	chr15_q	45162500	45587500	112	2	chr15_q	chr15_q
chr15	45300000	45325000	chr15	45600000	45625000	55	23.0504	1.72e-05	chr15_q	45300000	45600000	113	1	chr15_q	chr15_q
chr15	45700000	45725000	chr15	46075000	46100000	99	36.9274	2.63e-13	chr15_q	45712500	46075000	115	2	chr15_q	chr15_q
chr15	45700000	45725000	chr15	46275000	46300000	77	26.7199	8.19e-10	chr15_q	45700000	46275000	116	1	chr15_q	chr15_q
chr15	45775000	45800000	chr15	46275000	46300000	86	35.5109	1.06e-08	chr15_q	4.57833e+07	4.62833e+07	118	3	chr15_q	chr15_q
chr15	46075000	46100000	chr15	46275000	46300000	132	59.9757	1.36e-12	chr15_q	46075000	46275000	119	1	chr15_q	chr15_q
chr15	46300000	46325000	chr15	46500000	46525000	159	64.4455	1.14e-13	chr15_q	46300000	46500000	121	1	chr15_q	chr15_q
chr15	46775000	46800000	chr15	47175000	47200000	65	31.7976	8.92e-06	chr15_q	46775000	47175000	125	1	chr15_q	chr15_q
chr15	46300000	46325000	chr15	48275000	48300000	28	9.56359	0.00139262	chr15_q	46300000	48275000	127	1	chr15_q	chr15_q
chr15	47175000	47200000	chr15	47700000	47725000	100	34.2247	1.08e-13	chr15_q	47175000	47687500	130	2	chr15_q	chr15_q
chr15	47175000	47200000	chr15	47975000	48000000	241	44.8614	4.99e-80	chr15_q	47187500	47962500	131	4	chr15_q	chr15_q
chr15	47175000	47200000	chr15	48075000	48100000	82	34.9178	1.84e-07	chr15_q	47175000	48075000	132	1	chr15_q	chr15_q
chr15	47175000	47200000	chr15	48275000	48300000	104	28.8311	1.07e-21	chr15_q	47187500	48262500	133	4	chr15_q	chr15_q
chr15	47500000	47525000	chr15	47975000	48000000	185	58.6208	3.48e-33	chr15_q	4.74833e+07	4.79667e+07	137	3	chr15_q	chr15_q
chr15	47475000	47500000	chr15	48275000	48300000	57	24.4856	3.84e-06	chr15_q	47475000	48275000	138	1	chr15_q	chr15_q
chr15	47700000	47725000	chr15	47950000	47975000	206	98.456	7.38e-19	chr15_q	47712500	47937500	142	4	chr15_q	chr15_q
chr15	47700000	47725000	chr15	47975000	48000000	234	79.7578	2.74e-42	chr15_q	47712500	47975000	143	2	chr15_q	chr15_q
chr15	48350000	48375000	chr15	48625000	48650000	142	60.3813	7.4e-16	chr15_q	48350000	48625000	147	1	chr15_q	chr15_q
chr15	48350000	48375000	chr15	48800000	48825000	138	49.1749	2.64e-22	chr15_q	4.83583e+07	4.87917e+07	148	3	chr15_q	chr15_q
chr15	48350000	48375000	chr15	48850000	48875000	121	47.4112	1.73e-15	chr15_q	48350000	48837500	149	2	chr15_q	chr15_q
chr15	48475000	48500000	chr15	48775000	48800000	106	49.7206	2.45e-10	chr15_q	48487500	48762500	151	2	chr15_q	chr15_q
chr15	48850000	48875000	chr15	49125000	49150000	185	46.9092	1.48e-45	chr15_q	4.88583e+07	4.91333e+07	153	3	chr15_q	chr15_q
chr15	48850000	48875000	chr15	49400000	49425000	59	18.9971	4.65e-10	chr15_q	48850000	49412500	154	2	chr15_q	chr15_q
chr15	49050000	49075000	chr15	49400000	49425000	45	17.2713	0.000133925	chr15_q	49050000	49400000	155	1	chr15_q	chr15_q
chr15	49225000	49250000	chr15	49425000	49450000	124	52.7294	3.29e-10	chr15_q	49212500	49412500	156	2	chr15_q	chr15_q
chr15	48850000	48875000	chr15	50125000	50150000	64	18.7831	2.24e-12	chr15_q	4.88583e+07	5.01333e+07	157	3	chr15_q	chr15_q
chr15	49225000	49250000	chr15	49900000	49925000	68	29.2256	1.06e-06	chr15_q	49225000	49900000	159	1	chr15_q	chr15_q
chr15	49225000	49250000	chr15	50000000	50025000	69	27.4839	5.1e-07	chr15_q	49225000	50000000	160	1	chr15_q	chr15_q
chr15	49225000	49250000	chr15	50125000	50150000	100	33.7892	1.08e-13	chr15_q	49225000	50125000	161	1	chr15_q	chr15_q
chr15	49225000	49250000	chr15	50300000	50325000	54	17.3321	6.27e-08	chr15_q	49225000	50300000	162	1	chr15_q	chr15_q
chr15	49600000	49625000	chr15	50125000	50150000	70	36.2792	0.000293935	chr15_q	49600000	50125000	167	1	chr15_q	chr15_q
chr15	50000000	50025000	chr15	50300000	50325000	64	24.4505	1.12e-08	chr15_q	50000000	50300000	169	1	chr15_q	chr15_q
chr15	50650000	50675000	chr15	50900000	50925000	239	82.8518	5.04e-30	chr15_q	50637500	50900000	171	2	chr15_q	chr15_q
chr15	50675000	50700000	chr15	50875000	50900000	336	99.3605	2.21e-73	chr15_q	5.06583e+07	5.08667e+07	172	3	chr15_q	chr15_q
chr15	50675000	50700000	chr15	50900000	50925000	261	97.7987	1.44e-38	chr15_q	50675000	50900000	173	1	chr15_q	chr15_q
chr15	51150000	51175000	chr15	51375000	51400000	256	63.1468	7.16e-71	chr15_q	5.11417e+07	5.13667e+07	174	3	chr15_q	chr15_q
chr15	51175000	51200000	chr15	51375000	51400000	131	57.4941	2.77e-12	chr15_q	51175000	51375000	176	1	chr15_q	chr15_q
chr15	51525000	51550000	chr15	51750000	51775000	92	45.8197	2.33e-06	chr15_q	51525000	51762500	177	2	chr15_q	chr15_q
chr15	51625000	51650000	chr15	51900000	51925000	78	34.9861	2.67e-06	chr15_q	51625000	51900000	178	1	chr15_q	chr15_q
chr15	52250000	52275000	chr15	52725000	52750000	162	48.2644	1.83e-33	chr15_q	52237500	52725000	179	2	chr15_q	chr15_q
chr15	52250000	52275000	chr15	52525000	52550000	124	68.9309	3.23e-05	chr15_q	52250000	52537500	180	2	chr15_q	chr15_q
chr15	52325000	52350000	chr15	52725000	52750000	225	55.9533	3.23e-53	chr15_q	5.23167e+07	5.27167e+07	181	3	chr15_q	chr15_q
chr15	52325000	52350000	chr15	52550000	52575000	160	86.1751	3.42e-07	chr15_q	52325000	52562500	182	2	chr15_q	chr15_q
chr15	52350000	52375000	chr15	52725000	52750000	96	45.8045	2.08e-07	chr15_q	52350000	52725000	183	1	chr15_q	chr15_q
chr15	52775000	52800000	chr15	53200000	53225000	57	22.6001	3.84e-06	chr15_q	52775000	53187500	185	2	chr15_q	chr15_q
chr15	52775000	52800000	chr15	53575000	53600000	44	15.7812	1.84e-06	chr15_q	52775000	53575000	186	1	chr15_q	chr15_q
chr15	52100000	52125000	chr15	54575000	54600000	16	0.518861	1.8e-09	chr15_q	52100000	54575000	187	1	chr15_q	chr15_q
chr15	52775000	52800000	chr15	53700000	53725000	80	18.9976	7.16e-21	chr15_q	52762500	53700000	188	2	chr15_q	chr15_q
chr15	53375000	53400000	chr15	53650000	53675000	83	40.1033	9.12e-08	chr15_q	53375000	53650000	191	1	chr15_q	chr15_q
chr15	53950000	53975000	chr15	55150000	55175000	41	16.1579	0.00218146	chr15_q	53962500	55150000	193	2	chr15_q	chr15_q
chr15	55200000	55225000	chr15	55425000	55450000	185	32.7731	4.3e-59	chr15_q	55200000	55412500	194	2	chr15_q	chr15_q
chr15	55200000	55225000	chr15	55625000	55650000	43	16.7811	0.000566172	chr15_q	55200000	55625000	195	1	chr15_q	chr15_q
chr15	55525000	55550000	chr15	55775000	55800000	75	36.6592	1.73e-05	chr15_q	55512500	55787500	196	4	chr15_q	chr15_q
chr15	56075000	56100000	chr15	56425000	56450000	75	33.1895	1.73e-05	chr15_q	56087500	56425000	202	2	chr15_q	chr15_q
chr15	56225000	56250000	chr15	56425000	56450000	194	57.7382	2.19e-37	chr15_q	56225000	56425000	203	1	chr15_q	chr15_q
chr15	56475000	56500000	chr15	56875000	56900000	63	26.0123	3.4e-05	chr15_q	56475000	56875000	204	1	chr15_q	chr15_q
chr15	56475000	56500000	chr15	57125000	57150000	95	37.1845	8.29e-12	chr15_q	56475000	57125000	205	1	chr15_q	chr15_q
chr15	56475000	56500000	chr15	57200000	57225000	105	33.5165	1.07e-15	chr15_q	56475000	57200000	206	1	chr15_q	chr15_q
chr15	56475000	56500000	chr15	57300000	57325000	139	25.0247	5.55e-52	chr15_q	56475000	57312500	207	2	chr15_q	chr15_q
chr15	56475000	56500000	chr15	57525000	57550000	65	12.9428	3.88e-17	chr15_q	56475000	57525000	208	1	chr15_q	chr15_q
chr15	56800000	56825000	chr15	57300000	57325000	99	39.7844	2.63e-13	chr15_q	56812500	57300000	211	2	chr15_q	chr15_q
chr15	57125000	57150000	chr15	57525000	57550000	68	21.668	2.76e-10	chr15_q	57137500	57525000	214	2	chr15_q	chr15_q
chr15	57325000	57350000	chr15	57525000	57550000	485	68.4825	6.79e-202	chr15_q	57325000	57525000	215	1	chr15_q	chr15_q
chr15	57550000	57575000	chr15	57850000	57875000	111	35.8391	3.19e-18	chr15_q	57550000	57850000	216	1	chr15_q	chr15_q
chr15	57650000	57675000	chr15	57850000	57875000	138	54.8771	1.62e-14	chr15_q	57650000	57850000	218	1	chr15_q	chr15_q
chr15	57725000	57750000	chr15	58050000	58075000	104	50.4394	1.02e-09	chr15_q	57737500	58050000	219	2	chr15_q	chr15_q
chr15	57725000	57750000	chr15	58175000	58200000	80	26.1947	5.93e-11	chr15_q	57737500	58175000	220	2	chr15_q	chr15_q
chr15	57850000	57875000	chr15	58050000	58075000	246	88.5663	1.2e-32	chr15_q	57850000	58062500	221	2	chr15_q	chr15_q
chr15	57850000	57875000	chr15	58175000	58200000	118	38.4003	2.38e-21	chr15_q	57862500	58175000	222	2	chr15_q	chr15_q
chr15	57950000	57975000	chr15	58175000	58200000	101	40.3599	8.1e-09	chr15_q	57950000	58175000	223	1	chr15_q	chr15_q
chr15	58225000	58250000	chr15	58750000	58775000	206	55.4405	2.88e-43	chr15_q	58212500	58750000	224	2	chr15_q	chr15_q
chr15	58225000	58250000	chr15	58625000	58650000	141	63.3937	1.61e-15	chr15_q	58225000	58625000	227	1	chr15_q	chr15_q
chr15	58250000	58275000	chr15	58750000	58775000	143	65.3542	2.43e-09	chr15_q	58250000	58750000	228	1	chr15_q	chr15_q
chr15	58450000	58475000	chr15	58750000	58775000	122	61.0491	1.19e-09	chr15_q	58450000	58750000	229	1	chr15_q	chr15_q
chr15	58200000	58225000	chr15	59500000	59525000	34	11.1241	0.000188708	chr15_q	58200000	59487500	231	2	chr15_q	chr15_q
chr15	58975000	59000000	chr15	59350000	59375000	69	37.3878	0.000495301	chr15_q	58962500	59362500	233	2	chr15_q	chr15_q
chr15	58975000	59000000	chr15	59475000	59500000	158	53.9221	9.85e-22	chr15_q	58962500	59487500	234	4	chr15_q	chr15_q
chr15	59150000	59175000	chr15	59475000	59500000	224	73.104	8.76e-38	chr15_q	5.91333e+07	5.94833e+07	235	3	chr15_q	chr15_q
chr15	59225000	59250000	chr15	59475000	59500000	225	75.6179	3.13e-38	chr15_q	5.92333e+07	5.94833e+07	237	3	chr15_q	chr15_q
chr15	59675000	59700000	chr15	60325000	60350000	177	57.0766	1.36e-29	chr15_q	5.96917e+07	6.03167e+07	238	3	chr15_q	chr15_q
chr15	59725000	59750000	chr15	60325000	60350000	205	57.7315	9.13e-43	chr15_q	59737500	60312500	241	4	chr15_q	chr15_q
chr15	59900000	59925000	chr15	60175000	60200000	159	75.8446	1.14e-13	chr15_q	59912500	60175000	245	2	chr15_q	chr15_q
chr15	59900000	59925000	chr15	60325000	60350000	128	45.8842	3.54e-18	chr15_q	5.99083e+07	6.03167e+07	246	3	chr15_q	chr15_q
chr15	60325000	60350000	chr15	60925000	60950000	29	9.3446	0.000568852	chr15_q	60325000	60925000	249	1	chr15_q	chr15_q
chr15	60575000	60600000	chr15	60900000	60925000	285	63.0417	7.1e-89	chr15_q	6.05667e+07	6.09083e+07	252	3	chr15_q	chr15_q
chr15	60575000	60600000	chr15	61050000	61075000	100	36.2067	1.08e-13	chr15_q	60575000	61037500	253	2	chr15_q	chr15_q
chr15	60575000	60600000	chr15	61825000	61850000	52	14.1784	4.48e-10	chr15_q	60575000	61825000	254	1	chr15_q	chr15_q
chr15	60600000	60625000	chr15	60900000	60925000	130	59.8551	5.57e-12	chr15_q	60600000	60912500	255	2	chr15_q	chr15_q
chr15	61150000	61175000	chr15	61600000	61625000	77	40.8201	0.00393616	chr15_q	61162500	61600000	256	2	chr15_q	chr15_q
chr15	61150000	61175000	chr15	61825000	61850000	70	26.8479	2.39e-07	chr15_q	61150000	61825000	257	1	chr15_q	chr15_q
chr15	61500000	61525000	chr15	61825000	61850000	62	28.8168	6.44e-05	chr15_q	61500000	61825000	258	1	chr15_q	chr15_q
chr15	61850000	61875000	chr15	62250000	62275000	57	25.0234	3.84e-06	chr15_q	61850000	62250000	259	1	chr15_q	chr15_q
chr15	61850000	61875000	chr15	62300000	62325000	67	28.1754	2.19e-06	chr15_q	61862500	62300000	260	2	chr15_q	chr15_q
chr15	62375000	62400000	chr15	62700000	62725000	100	44.6021	1.57e-08	chr15_q	62375000	62700000	263	1	chr15_q	chr15_q
chr15	62775000	62800000	chr15	63025000	63050000	222	87.2562	5.26e-24	chr15_q	6.27667e+07	6.30333e+07	264	3	chr15_q	chr15_q
chr15	62775000	62800000	chr15	63075000	63100000	167	55.6853	2.43e-25	chr15_q	62775000	63075000	266	1	chr15_q	chr15_q
chr15	63600000	63625000	chr15	64050000	64075000	93	35.1729	4.41e-11	chr15_q	63612500	64050000	271	2	chr15_q	chr15_q
chr15	63750000	63775000	chr15	64050000	64075000	232	79.8207	2.22e-41	chr15_q	63737500	64062500	272	4	chr15_q	chr15_q
chr15	64175000	64200000	chr15	64650000	64675000	57	22.015	3.84e-06	chr15_q	64162500	64650000	274	2	chr15_q	chr15_q
chr15	64425000	64450000	chr15	64650000	64675000	225	81.9462	5.05e-25	chr15_q	64412500	64637500	275	4	chr15_q	chr15_q
chr15	64425000	64450000	chr15	64675000	64700000	144	58.5665	1.48e-16	chr15_q	64412500	64675000	276	2	chr15_q	chr15_q
chr15	64450000	64475000	chr15	64650000	64675000	177	86.0391	6.36e-11	chr15_q	64450000	64650000	277	1	chr15_q	chr15_q
chr15	64725000	64750000	chr15	65000000	65025000	91	41.9577	4.14e-06	chr15_q	64725000	65000000	278	1	chr15_q	chr15_q
chr15	65025000	65050000	chr15	65275000	65300000	94	43.3231	7.12e-07	chr15_q	65025000	65262500	279	2	chr15_q	chr15_q
chr15	69050000	69075000	chr15	69400000	69425000	202	48.446	2.5e-55	chr15_q	6.90417e+07	6.93917e+07	282	3	chr15_q	chr15_q
chr15	69050000	69075000	chr15	69250000	69275000	317	89.9593	8.48e-64	chr15_q	69050000	69250000	283	1	chr15_q	chr15_q
chr15	69150000	69175000	chr15	69400000	69425000	148	65.9824	1.28e-10	chr15_q	69150000	69387500	284	2	chr15_q	chr15_q
chr15	69450000	69475000	chr15	70475000	70500000	76	28.1634	1.94e-09	chr15_q	6.94583e+07	7.04583e+07	285	3	chr15_q	chr15_q
chr15	69575000	69600000	chr15	70475000	70500000	89	43.509	1.27e-05	chr15_q	69575000	70475000	289	1	chr15_q	chr15_q
chr15	70075000	70100000	chr15	70475000	70500000	137	63.9553	3.45e-14	chr15_q	7.00833e+07	7.04667e+07	293	3	chr15_q	chr15_q
chr15	70875000	70900000	chr15	71425000	71450000	93	38.802	4.41e-11	chr15_q	70875000	71425000	296	1	chr15_q	chr15_q
chr15	71000000	71025000	chr15	71425000	71450000	244	77.84	5.68e-47	chr15_q	7.09833e+07	7.14167e+07	297	3	chr15_q	chr15_q
chr15	71100000	71125000	chr15	71425000	71450000	305	90.5744	5.66e-58	chr15_q	71112500	71425000	299	2	chr15_q	chr15_q
chr15	71450000	71475000	chr15	71725000	71750000	149	65.9581	6.96e-11	chr15_q	7.14417e+07	7.17167e+07	300	3	chr15_q	chr15_q
chr15	71525000	71550000	chr15	71725000	71750000	136	71.6542	1.1e-07	chr15_q	71525000	71725000	303	1	chr15_q	chr15_q
chr15	71750000	71775000	chr15	72150000	72175000	103	28.6139	3.42e-21	chr15_q	7.17417e+07	7.21417e+07	305	3	chr15_q	chr15_q
chr15	71800000	71825000	chr15	72150000	72175000	114	40.7795	5.69e-13	chr15_q	71812500	72150000	306	2	chr15_q	chr15_q
chr15	71850000	71875000	chr15	72125000	72150000	108	49.0681	5.68e-11	chr15_q	71850000	72137500	307	2	chr15_q	chr15_q
chr15	72775000	72800000	chr15	73225000	73250000	107	45.7362	1.18e-10	chr15_q	7.27667e+07	7.32417e+07	309	3	chr15_q	chr15_q
chr15	72775000	72800000	chr15	73075000	73100000	390	84.0699	4.67e-103	chr15_q	72787500	73062500	310	4	chr15_q	chr15_q
chr15	73300000	73325000	chr15	73550000	73575000	139	57.1331	7.54e-15	chr15_q	73287500	73537500	312	4	chr15_q	chr15_q
chr15	73275000	73300000	chr15	73675000	73700000	91	38.3298	2.24e-10	chr15_q	7.32833e+07	7.36917e+07	313	3	chr15_q	chr15_q
chr15	73550000	73575000	chr15	73900000	73925000	45	18.4629	0.000133925	chr15_q	73550000	73900000	314	1	chr15_q	chr15_q
chr15	73950000	73975000	chr15	74300000	74325000	71	20.795	1.49e-11	chr15_q	73950000	74300000	315	1	chr15_q	chr15_q
chr15	74350000	74375000	chr15	74600000	74625000	115	32.0647	5.58e-20	chr15_q	7.43583e+07	7.46083e+07	316	3	chr15_q	chr15_q
chr15	74625000	74650000	chr15	74925000	74950000	91	32.5361	2.24e-10	chr15_q	74625000	74937500	318	2	chr15_q	chr15_q
chr15	75700000	75725000	chr15	77875000	77900000	66	2.47233	5.04e-64	chr15_q	7.56833e+07	7.78833e+07	321	3	chr15_q	chr15_q
chr15	75800000	75825000	chr15	76125000	76150000	131	28.906	1.22e-36	chr15_q	7.58083e+07	7.61333e+07	322	3	chr15_q	chr15_q
chr15	76175000	76200000	chr15	76850000	76875000	114	37.702	1.55e-19	chr15_q	7.61667e+07	7.68417e+07	324	3	chr15_q	chr15_q
chr15	76225000	76250000	chr15	76825000	76850000	88	39.5926	2.34e-09	chr15_q	7.62167e+07	7.68417e+07	325	3	chr15_q	chr15_q
chr15	77100000	77125000	chr15	77475000	77500000	269	92.7565	6.99e-42	chr15_q	77100000	77487500	326	2	chr15_q	chr15_q
chr15	77100000	77125000	chr15	77525000	77550000	280	81.4269	1.41e-46	chr15_q	77100000	77525000	327	1	chr15_q	chr15_q
chr15	77100000	77125000	chr15	77625000	77650000	93	39.8088	4.41e-11	chr15_q	77100000	77625000	328	1	chr15_q	chr15_q
chr15	77100000	77125000	chr15	77800000	77825000	49	17.2965	5.6e-06	chr15_q	77100000	77800000	329	1	chr15_q	chr15_q
chr15	77625000	77650000	chr15	77825000	77850000	114	50.1326	5.69e-13	chr15_q	77625000	77837500	331	2	chr15_q	chr15_q
chr15	77900000	77925000	chr15	78725000	78750000	40	8.53097	2.22e-09	chr15_q	77900000	78725000	332	1	chr15_q	chr15_q
chr15	77950000	77975000	chr15	78225000	78250000	133	39.002	1.17e-28	chr15_q	77950000	78212500	333	2	chr15_q	chr15_q
chr15	77950000	77975000	chr15	78250000	78275000	83	36.3057	9.12e-08	chr15_q	77950000	78250000	334	1	chr15_q	chr15_q
chr15	77975000	78000000	chr15	78750000	78775000	94	6.89172	5.91e-61	chr15_q	77962500	78737500	335	2	chr15_q	chr15_q
chr15	77950000	77975000	chr15	78775000	78800000	40	9.77782	2.22e-09	chr15_q	77962500	78775000	336	2	chr15_q	chr15_q
chr15	78300000	78325000	chr15	78700000	78725000	68	28.7919	1.06e-06	chr15_q	78300000	78700000	337	1	chr15_q	chr15_q
chr15	78450000	78475000	chr15	78875000	78900000	45	14.3333	7.01e-07	chr15_q	78450000	78875000	338	1	chr15_q	chr15_q
chr15	78475000	78500000	chr15	78700000	78725000	84	39.4237	4.5e-08	chr15_q	78475000	78700000	339	1	chr15_q	chr15_q
chr15	78900000	78925000	chr15	79175000	79200000	117	30.9842	1.43e-28	chr15_q	7.89083e+07	7.91667e+07	341	3	chr15_q	chr15_q
chr15	79375000	79400000	chr15	79575000	79600000	211	59.1681	8.03e-46	chr15_q	7.93667e+07	7.95833e+07	344	3	chr15_q	chr15_q
chr15	79375000	79400000	chr15	79825000	79850000	107	39.5916	1.6e-16	chr15_q	79375000	79812500	345	2	chr15_q	chr15_q
chr15	79375000	79400000	chr15	79850000	79875000	148	44.0067	9.34e-27	chr15_q	79375000	79850000	346	1	chr15_q	chr15_q
chr15	79375000	79400000	chr15	79975000	80000000	68	26.6184	1.06e-06	chr15_q	79375000	79975000	347	1	chr15_q	chr15_q
chr15	79875000	79900000	chr15	80150000	80175000	96	47.5917	2.08e-07	chr15_q	7.98667e+07	8.01583e+07	349	3	chr15_q	chr15_q
chr15	80450000	80475000	chr15	80950000	80975000	91	30.4753	1.53e-15	chr15_q	80437500	80962500	350	4	chr15_q	chr15_q
chr15	80450000	80475000	chr15	80775000	80800000	139	55.0868	7.54e-15	chr15_q	80450000	80762500	351	2	chr15_q	chr15_q
chr15	80550000	80575000	chr15	80775000	80800000	250	82.1331	3.45e-34	chr15_q	8.05583e+07	8.07667e+07	352	3	chr15_q	chr15_q
chr15	80550000	80575000	chr15	80950000	80975000	136	35.4836	3.29e-30	chr15_q	80562500	80962500	353	4	chr15_q	chr15_q
chr15	81100000	81125000	chr15	81400000	81425000	75	35.8919	1.73e-05	chr15_q	81100000	81387500	356	2	chr15_q	chr15_q
chr15	81475000	81500000	chr15	82175000	82200000	81	26.7206	2.42e-11	chr15_q	8.14667e+07	8.21833e+07	358	3	chr15_q	chr15_q
chr15	81475000	81500000	chr15	81800000	81825000	64	35.0468	0.0054353	chr15_q	81475000	81800000	359	1	chr15_q	chr15_q
chr15	82800000	82825000	chr15	83000000	83025000	131	60.9885	2.77e-12	chr15_q	82800000	83000000	363	1	chr15_q	chr15_q
chr15	83225000	83250000	chr15	83425000	83450000	232	72.3226	2.22e-41	chr15_q	83225000	83425000	365	1	chr15_q	chr15_q
chr15	83225000	83250000	chr15	83550000	83575000	238	35.0324	1.34e-96	chr15_q	83237500	83537500	366	4	chr15_q	chr15_q
chr15	83575000	83600000	chr15	83975000	84000000	78	42.0622	0.00262226	chr15_q	83575000	83975000	370	1	chr15_q	chr15_q
chr15	85850000	85875000	chr15	86175000	86200000	90	33.4795	4.92e-10	chr15_q	85850000	86175000	372	1	chr15_q	chr15_q
chr15	85850000	85875000	chr15	86600000	86625000	59	22.9852	7.98e-07	chr15_q	85850000	86600000	373	1	chr15_q	chr15_q
chr15	86600000	86625000	chr15	86875000	86900000	97	49.5622	1.11e-07	chr15_q	86600000	86887500	376	2	chr15_q	chr15_q
chr15	86600000	86625000	chr15	88250000	88275000	40	13.382	6.51e-05	chr15_q	86600000	88237500	377	2	chr15_q	chr15_q
chr15	86625000	86650000	chr15	86875000	86900000	73	41.6098	0.0178388	chr15_q	86625000	86862500	378	2	chr15_q	chr15_q
chr15	86900000	86925000	chr15	88225000	88250000	63	17.5968	6.58e-12	chr15_q	8.69083e+07	8.82333e+07	380	3	chr15_q	chr15_q
chr15	87025000	87050000	chr15	88225000	88250000	37	14.3138	0.000716902	chr15_q	87025000	88237500	381	2	chr15_q	chr15_q
chr15	87650000	87675000	chr15	88225000	88250000	37	16.7798	0.0225015	chr15_q	87662500	88225000	383	2	chr15_q	chr15_q
chr15	88625000	88650000	chr15	88875000	88900000	114	39.236	1.55e-19	chr15_q	88612500	88875000	387	2	chr15_q	chr15_q
chr15	88625000	88650000	chr15	89000000	89025000	67	18.2217	7.79e-14	chr15_q	88637500	89000000	388	2	chr15_q	chr15_q
chr15	88625000	88650000	chr15	89100000	89125000	44	13.563	1.84e-06	chr15_q	88625000	89100000	389	1	chr15_q	chr15_q
chr15	88900000	88925000	chr15	89175000	89200000	96	33.6941	3.54e-12	chr15_q	88887500	89162500	391	4	chr15_q	chr15_q
chr15	89350000	89375000	chr15	89550000	89575000	118	54.1949	1.43e-08	chr15_q	89350000	89550000	393	1	chr15_q	chr15_q
chr15	89750000	89775000	chr15	90050000	90075000	65	31.6252	8.92e-06	chr15_q	8.97333e+07	9.00583e+07	396	3	chr15_q	chr15_q
chr15	89875000	89900000	chr15	90075000	90100000	164	64.8367	3.61e-15	chr15_q	89875000	90075000	397	1	chr15_q	chr15_q
chr15	89875000	89900000	chr15	90225000	90250000	50	24.1434	0.000529077	chr15_q	89875000	90237500	398	2	chr15_q	chr15_q
chr15	90300000	90325000	chr15	90600000	90625000	94	38.3249	1.93e-11	chr15_q	90300000	90600000	399	1	chr15_q	chr15_q
chr15	90675000	90700000	chr15	90875000	90900000	133	57.1012	6.64e-13	chr15_q	90675000	90875000	402	1	chr15_q	chr15_q
chr15	90950000	90975000	chr15	91250000	91275000	76	18.1745	1.33e-18	chr15_q	90950000	91250000	403	1	chr15_q	chr15_q
chr15	91050000	91075000	chr15	91250000	91275000	352	55.2543	5.32e-135	chr15_q	9.10417e+07	9.12583e+07	404	3	chr15_q	chr15_q
chr15	91050000	91075000	chr15	91525000	91550000	48	19.2648	1.28e-05	chr15_q	91050000	91512500	405	2	chr15_q	chr15_q
chr15	91300000	91325000	chr15	91500000	91525000	197	60.9933	7.9e-39	chr15_q	91287500	91512500	406	4	chr15_q	chr15_q
chr15	91300000	91325000	chr15	91825000	91850000	90	26.843	4.26e-15	chr15_q	91287500	91825000	407	2	chr15_q	chr15_q
chr15	91300000	91325000	chr15	92075000	92100000	78	23.5601	1.03e-14	chr15_q	91287500	92075000	408	2	chr15_q	chr15_q
chr15	91700000	91725000	chr15	91975000	92000000	75	33.7428	1.73e-05	chr15_q	91700000	91975000	410	1	chr15_q	chr15_q
chr15	91700000	91725000	chr15	92075000	92100000	115	42.2638	2.56e-13	chr15_q	91700000	92062500	411	2	chr15_q	chr15_q
chr15	91850000	91875000	chr15	92050000	92075000	225	94.0806	5.05e-25	chr15_q	91837500	92062500	412	4	chr15_q	chr15_q
chr15	92075000	92100000	chr15	92700000	92725000	53	18.8022	1.56e-07	chr15_q	9.20833e+07	9.27083e+07	413	3	chr15_q	chr15_q
chr15	92275000	92300000	chr15	92700000	92725000	86	24.9054	1.19e-18	chr15_q	92262500	92700000	414	2	chr15_q	chr15_q
chr15	92375000	92400000	chr15	92700000	92725000	88	34.2418	2.34e-09	chr15_q	92375000	92700000	415	1	chr15_q	chr15_q
chr15	92500000	92525000	chr15	92700000	92725000	183	46.8532	1.82e-44	chr15_q	92500000	92700000	416	1	chr15_q	chr15_q
chr15	92650000	92675000	chr15	92900000	92925000	70	26.0441	2.39e-07	chr15_q	92637500	92900000	417	2	chr15_q	chr15_q
chr15	93025000	93050000	chr15	93975000	94000000	70	16.1936	2.52e-15	chr15_q	93025000	93962500	421	2	chr15_q	chr15_q
chr15	93025000	93050000	chr15	94100000	94125000	106	15.4367	5.4e-46	chr15_q	9.30333e+07	9.41083e+07	422	3	chr15_q	chr15_q
chr15	94650000	94675000	chr15	95000000	95025000	87	31.9883	8.43e-14	chr15_q	94650000	95012500	424	2	chr15_q	chr15_q
chr15	94650000	94675000	chr15	95275000	95300000	47	17.3973	2.85e-05	chr15_q	94650000	95275000	425	1	chr15_q	chr15_q
chr15	94650000	94675000	chr15	97225000	97250000	36	9.6562	3.09e-07	chr15_q	94650000	97225000	426	1	chr15_q	chr15_q
chr15	95025000	95050000	chr15	95275000	95300000	165	64.2404	1.78e-15	chr15_q	95012500	95262500	427	4	chr15_q	chr15_q
chr15	95025000	95050000	chr15	95850000	95875000	63	26.3113	3.4e-05	chr15_q	95012500	95837500	428	2	chr15_q	chr15_q
chr15	95025000	95050000	chr15	97225000	97250000	43	18.8753	0.000566172	chr15_q	95012500	97225000	429	2	chr15_q	chr15_q
chr15	95250000	95275000	chr15	95825000	95850000	89	40.3633	1.27e-05	chr15_q	95250000	95837500	432	2	chr15_q	chr15_q
chr15	95250000	95275000	chr15	96325000	96350000	91	26.3918	1.53e-15	chr15_q	95250000	96312500	434	2	chr15_q	chr15_q
chr15	95750000	95775000	chr15	96325000	96350000	88	33.8746	2.34e-09	chr15_q	95750000	96312500	438	2	chr15_q	chr15_q
chr15	95875000	95900000	chr15	96325000	96350000	123	54.3508	6.27e-10	chr15_q	95875000	96325000	439	1	chr15_q	chr15_q
chr15	95250000	95275000	chr15	97225000	97250000	63	21.0519	2.74e-08	chr15_q	95250000	97225000	440	1	chr15_q	chr15_q
chr15	95750000	95775000	chr15	97225000	97250000	51	18.4028	9.69e-07	chr15_q	95750000	97225000	441	1	chr15_q	chr15_q
chr15	96350000	96375000	chr15	96575000	96600000	132	46.7234	8.55e-20	chr15_q	96337500	96575000	444	2	chr15_q	chr15_q
chr15	96350000	96375000	chr15	96875000	96900000	110	28.1564	8.83e-25	chr15_q	96337500	96875000	445	2	chr15_q	chr15_q
chr15	96325000	96350000	chr15	97225000	97250000	181	36.8305	1.7e-56	chr15_q	96337500	97225000	446	2	chr15_q	chr15_q
chr15	96325000	96350000	chr15	97750000	97775000	54	13.9533	4.63e-11	chr15_q	96325000	97750000	447	1	chr15_q	chr15_q
chr15	96350000	96375000	chr15	96675000	96700000	72	35.0086	9.84e-05	chr15_q	96350000	96687500	448	2	chr15_q	chr15_q
chr15	96575000	96600000	chr15	97225000	97250000	87	39.4484	5.02e-09	chr15_q	96562500	97237500	451	2	chr15_q	chr15_q
chr15	96700000	96725000	chr15	97225000	97250000	94	46.3611	7.12e-07	chr15_q	96687500	97225000	455	2	chr15_q	chr15_q
chr15	97900000	97925000	chr15	98175000	98200000	278	67.0986	3.76e-64	chr15_q	9.78917e+07	9.81667e+07	459	3	chr15_q	chr15_q
chr15	97900000	97925000	chr15	98275000	98300000	124	38.2884	3.56e-24	chr15_q	97887500	98275000	460	2	chr15_q	chr15_q
chr15	97900000	97925000	chr15	98400000	98425000	59	22.1478	7.98e-07	chr15_q	97887500	98400000	461	2	chr15_q	chr15_q
chr15	98175000	98200000	chr15	98400000	98425000	89	37.5331	1.08e-09	chr15_q	98175000	98400000	464	1	chr15_q	chr15_q
chr15	98100000	98125000	chr15	99000000	99025000	32	4.26747	5.37e-12	chr15_q	9.80917e+07	9.90083e+07	465	3	chr15_q	chr15_q
chr15	98425000	98450000	chr15	99075000	99100000	129	38.0361	1.25e-26	chr15_q	98425000	99062500	470	2	chr15_q	chr15_q
chr15	98425000	98450000	chr15	99200000	99225000	69	16.7833	8.06e-15	chr15_q	98425000	99200000	471	1	chr15_q	chr15_q
chr15	98500000	98525000	chr15	98850000	98875000	101	54.2181	0.000116563	chr15_q	9.85083e+07	9.88333e+07	473	3	chr15_q	chr15_q
chr15	98500000	98525000	chr15	98900000	98925000	81	39.1558	3.67e-07	chr15_q	98500000	98900000	474	1	chr15_q	chr15_q
chr15	98500000	98525000	chr15	99075000	99100000	124	44.1823	1.26e-16	chr15_q	9.85083e+07	9.90583e+07	475	3	chr15_q	chr15_q
chr15	98650000	98675000	chr15	98850000	98875000	276	101.066	7.49e-45	chr15_q	9.86417e+07	9.88583e+07	476	3	chr15_q	chr15_q
chr15	98650000	98675000	chr15	99075000	99100000	101	48.337	8.1e-09	chr15_q	98650000	99062500	477	2	chr15_q	chr15_q
chr15	98775000	98800000	chr15	99050000	99075000	107	40.5081	1.18e-10	chr15_q	98775000	99062500	478	2	chr15_q	chr15_q
chr15	98950000	98975000	chr15	99200000	99225000	64	24.8105	1.12e-08	chr15_q	9.89417e+07	9.92083e+07	480	3	chr15_q	chr15_q
chr15	99250000	99275000	chr15	99725000	99750000	166	51.4168	6.24e-25	chr15_q	9.92583e+07	9.97167e+07	482	3	chr15_q	chr15_q
chr15	99275000	99300000	chr15	99700000	99725000	211	51.8216	8.03e-46	chr15_q	9.92833e+07	9.96917e+07	484	3	chr15_q	chr15_q
chr15	99400000	99425000	chr15	99700000	99725000	155	54.6723	1.42e-20	chr15_q	9.93917e+07	9.96917e+07	487	3	chr15_q	chr15_q
chr15	99925000	99950000	chr15	100125000	100150000	119	52.3263	7.78e-09	chr15_q	99925000	100137500	489	2	chr15_q	chr15_q
chr15	99925000	99950000	chr15	100325000	100350000	121	45.3081	1.73e-15	chr15_q	99925000	100325000	490	1	chr15_q	chr15_q
chr15	99925000	99950000	chr15	100550000	100575000	39	16.2945	0.00747053	chr15_q	99925000	100562500	491	2	chr15_q	chr15_q
chr15	100325000	100350000	chr15	100550000	100575000	82	32.0666	1.84e-07	chr15_q	1.00333e+08	1.00558e+08	492	3	chr15_q	chr15_q
chr15	100425000	100450000	chr15	101075000	101100000	17	2.91572	0.00034071	chr15_q	100425000	101075000	493	1	chr15_q	chr15_q
chr15	100625000	100650000	chr15	101000000	101025000	127	30.7794	2.96e-34	chr15_q	100612500	101000000	494	2	chr15_q	chr15_q
chr15	100600000	100625000	chr15	101250000	101275000	43	13.7525	4.63e-06	chr15_q	1.00617e+08	1.01242e+08	495	3	chr15_q	chr15_q
chr15	100650000	100675000	chr15	100850000	100875000	339	83.7445	6.25e-75	chr15_q	100637500	100862500	496	4	chr15_q	chr15_q
chr15	100900000	100925000	chr15	101250000	101275000	85	27.6124	5.73e-13	chr15_q	100900000	101250000	499	1	chr15_q	chr15_q
chr15	101000000	101025000	chr15	101250000	101275000	332	72.6482	3.48e-95	chr15_q	101012500	101250000	500	2	chr15_q	chr15_q
chr15	101050000	101075000	chr15	101250000	101275000	200	68.3086	8.99e-28	chr15_q	101050000	101250000	501	1	chr15_q	chr15_q
chr15	101275000	101300000	chr15	101475000	101500000	225	95.2335	5.05e-25	chr15_q	1.01283e+08	1.01492e+08	502	3	chr15_q	chr15_q
chr15	101275000	101300000	chr15	101625000	101650000	277	43.7757	3.64e-105	chr15_q	101287500	101612500	503	4	chr15_q	chr15_q
chr15	101275000	101300000	chr15	101650000	101675000	208	52.2116	2.81e-44	chr15_q	101287500	101650000	504	2	chr15_q	chr15_q
chr15	101325000	101350000	chr15	101625000	101650000	108	42.615	5.68e-11	chr15_q	101325000	101625000	505	1	chr15_q	chr15_q
chr15	65625000	65650000	chr15	65850000	65875000	160	73.5457	5.8e-14	chr15_q	6.56167e+07	6.58333e+07	506	3	chr15_q	chr15_q
chr15	65625000	65650000	chr15	66275000	66300000	61	21.9414	1.54e-07	chr15_q	65612500	66275000	507	2	chr15_q	chr15_q
chr15	65900000	65925000	chr15	66275000	66300000	83	29.4284	3.8e-12	chr15_q	65900000	66275000	508	1	chr15_q	chr15_q
chr15	65975000	66000000	chr15	66275000	66300000	123	43.2984	3.04e-16	chr15_q	65975000	66262500	509	2	chr15_q	chr15_q
chr15	66600000	66625000	chr15	66850000	66875000	176	49.0307	1.13e-40	chr15_q	6.65917e+07	6.68417e+07	511	3	chr15_q	chr15_q
chr15	66925000	66950000	chr15	67300000	67325000	213	49.6772	5.92e-62	chr15_q	6.69167e+07	6.72917e+07	513	3	chr15_q	chr15_q
chr15	66925000	66950000	chr15	67175000	67200000	137	46.5068	7.02e-22	chr15_q	66925000	67175000	514	1	chr15_q	chr15_q
chr15	66925000	66950000	chr15	67425000	67450000	56	22.4331	8.18e-06	chr15_q	66925000	67425000	515	1	chr15_q	chr15_q
chr15	66925000	66950000	chr15	67825000	67850000	35	9.1621	9.91e-07	chr15_q	66925000	67825000	516	1	chr15_q	chr15_q
chr15	66950000	66975000	chr15	67300000	67325000	125	49.8153	5.19e-17	chr15_q	66950000	67287500	517	2	chr15_q	chr15_q
chr15	67450000	67475000	chr15	67825000	67850000	203	38.5951	4.01e-71	chr15_q	67437500	67825000	522	2	chr15_q	chr15_q
chr15	67500000	67525000	chr15	67825000	67850000	125	50.6736	5.19e-17	chr15_q	67487500	67825000	523	2	chr15_q	chr15_q
chr15	67850000	67875000	chr15	68050000	68075000	191	90.1897	1.6e-14	chr15_q	67850000	68050000	525	1	chr15_q	chr15_q
chr15	67850000	67875000	chr15	68150000	68175000	300	58.07	1.12e-98	chr15_q	6.78583e+07	6.81583e+07	527	3	chr15_q	chr15_q
chr15	68250000	68275000	chr15	68650000	68675000	72	33.0129	9.84e-05	chr15_q	68250000	68650000	528	1	chr15_q	chr15_q
chr15	68300000	68325000	chr15	68525000	68550000	198	67.8658	5.38e-27	chr15_q	6.82917e+07	6.85167e+07	529	3	chr15_q	chr15_q
chr15	68300000	68325000	chr15	68550000	68575000	134	66.5911	3.04e-07	chr15_q	68300000	68550000	530	1	chr15_q	chr15_q
chr15	68300000	68325000	chr15	68650000	68675000	90	33.1765	4.92e-10	chr15_q	68300000	68662500	531	2	chr15_q	chr15_q
chr15	68550000	68575000	chr15	68875000	68900000	167	48.9095	5.66e-36	chr15_q	6.85417e+07	6.88667e+07	532	3	chr15_q	chr15_q
chr15	68550000	68575000	chr15	68900000	68925000	97	37.2267	1.5e-12	chr15_q	68550000	68900000	533	1	chr15_q	chr15_q
chr16	800000	825000	chr16	1050000	1075000	96	46.9037	2.08e-07	chr16_p	800000	1062500	0	2	chr16_p	chr16_p
chr16	3975000	4000000	chr16	4250000	4275000	122	52.1486	1.19e-09	chr16_p	3975000	4250000	4	1	chr16_p	chr16_p
chr16	5225000	5250000	chr16	5600000	5625000	104	22.4014	1.06e-28	chr16_p	5.23333e+06	5.58333e+06	8	3	chr16_p	chr16_p
chr16	5500000	5525000	chr16	6075000	6100000	49	16.838	5.6e-06	chr16_p	5512500	6062500	11	2	chr16_p	chr16_p
chr16	5500000	5525000	chr16	6625000	6650000	34	9.57633	3.04e-06	chr16_p	5500000	6625000	12	1	chr16_p	chr16_p
chr16	6025000	6050000	chr16	6625000	6650000	41	13.5563	2.8e-05	chr16_p	6012500	6625000	16	2	chr16_p	chr16_p
chr16	6150000	6175000	chr16	6625000	6650000	45	18.2711	0.000133925	chr16_p	6150000	6625000	17	1	chr16_p	chr16_p
chr16	6675000	6700000	chr16	8150000	8175000	34	10.3071	0.000188708	chr16_p	6675000	8162500	18	2	chr16_p	chr16_p
chr16	8550000	8575000	chr16	8775000	8800000	108	38.711	6.12e-17	chr16_p	8550000	8775000	20	1	chr16_p	chr16_p
chr16	8550000	8575000	chr16	8875000	8900000	94	28.4097	6.75e-17	chr16_p	8550000	8875000	21	1	chr16_p	chr16_p
chr16	8650000	8675000	chr16	8875000	8900000	167	37.7449	9.84e-48	chr16_p	8650000	8875000	23	1	chr16_p	chr16_p
chr16	8650000	8675000	chr16	9125000	9150000	63	24.0317	2.74e-08	chr16_p	8650000	9125000	25	1	chr16_p	chr16_p
chr16	8900000	8925000	chr16	9100000	9125000	110	43.795	1.27e-11	chr16_p	8.89167e+06	9.11667e+06	26	3	chr16_p	chr16_p
chr16	8925000	8950000	chr16	9125000	9150000	104	49.7575	1.02e-09	chr16_p	8925000	9125000	27	1	chr16_p	chr16_p
chr16	10250000	10275000	chr16	10500000	10525000	125	44.5327	5.19e-17	chr16_p	10250000	10500000	31	1	chr16_p	chr16_p
chr16	10300000	10325000	chr16	10500000	10525000	208	54.0646	2.81e-44	chr16_p	10300000	10500000	32	1	chr16_p	chr16_p
chr16	10300000	10325000	chr16	10725000	10750000	84	34.0005	4.5e-08	chr16_p	10300000	10725000	33	1	chr16_p	chr16_p
chr16	10500000	10525000	chr16	10725000	10750000	410	70.7808	1.75e-146	chr16_p	1.05083e+07	1.07167e+07	34	3	chr16_p	chr16_p
chr16	10500000	10525000	chr16	10900000	10925000	79	16.6576	2.75e-20	chr16_p	1.05167e+07	1.09083e+07	35	3	chr16_p	chr16_p
chr16	10950000	10975000	chr16	11225000	11250000	179	58.2536	1.77e-30	chr16_p	1.09583e+07	1.12167e+07	38	3	chr16_p	chr16_p
chr16	10950000	10975000	chr16	11250000	11275000	274	68.4495	4.8e-62	chr16_p	10950000	11250000	39	1	chr16_p	chr16_p
chr16	10950000	10975000	chr16	11350000	11375000	200	32.8893	4.52e-69	chr16_p	1.09583e+07	1.13417e+07	40	3	chr16_p	chr16_p
chr16	10950000	10975000	chr16	11375000	11400000	147	33.6339	4.21e-36	chr16_p	1.09583e+07	1.13833e+07	41	3	chr16_p	chr16_p
chr16	10950000	10975000	chr16	11525000	11550000	68	22.1517	2.76e-10	chr16_p	10950000	11512500	42	2	chr16_p	chr16_p
chr16	10950000	10975000	chr16	11650000	11675000	68	16.5165	2.51e-14	chr16_p	10950000	11662500	43	2	chr16_p	chr16_p
chr16	10950000	10975000	chr16	11700000	11725000	126	17.232	1.27e-52	chr16_p	10950000	11712500	44	2	chr16_p	chr16_p
chr16	11375000	11400000	chr16	11700000	11725000	190	53.9482	1.71e-35	chr16_p	11387500	11687500	46	4	chr16_p	chr16_p
chr16	11400000	11425000	chr16	11800000	11825000	61	22.4497	1.54e-07	chr16_p	1.13917e+07	1.18167e+07	47	3	chr16_p	chr16_p
chr16	12100000	12125000	chr16	12325000	12350000	71	33.4416	0.00017109	chr16_p	12087500	12325000	49	2	chr16_p	chr16_p
chr16	12450000	12475000	chr16	13200000	13225000	36	13.0489	0.00149607	chr16_p	12450000	13200000	52	1	chr16_p	chr16_p
chr16	12900000	12925000	chr16	13450000	13475000	85	27.6543	5.73e-13	chr16_p	12887500	13450000	53	2	chr16_p	chr16_p
chr16	13925000	13950000	chr16	14225000	14250000	172	61.0913	1.94e-27	chr16_p	1.39333e+07	1.42167e+07	55	3	chr16_p	chr16_p
chr16	13925000	13950000	chr16	14525000	14550000	72	23.5732	5.53e-12	chr16_p	13925000	14512500	57	2	chr16_p	chr16_p
chr16	14250000	14275000	chr16	14525000	14550000	170	77.2751	4.74e-17	chr16_p	1.42417e+07	1.45167e+07	59	3	chr16_p	chr16_p
chr16	14275000	14300000	chr16	14525000	14550000	299	96.6784	3.58e-55	chr16_p	14287500	14512500	60	4	chr16_p	chr16_p
chr16	15850000	15875000	chr16	16125000	16150000	168	89.2508	7.37e-09	chr16_p	1.58417e+07	1.61167e+07	62	3	chr16_p	chr16_p
chr16	18925000	18950000	chr16	19500000	19525000	69	24.314	1.06e-10	chr16_p	18937500	19500000	64	2	chr16_p	chr16_p
chr16	18975000	19000000	chr16	19375000	19400000	115	33.8672	5.58e-20	chr16_p	18975000	19375000	65	1	chr16_p	chr16_p
chr16	19075000	19100000	chr16	19500000	19525000	180	51.1223	6.37e-31	chr16_p	1.90667e+07	1.94917e+07	66	3	chr16_p	chr16_p
chr16	19075000	19100000	chr16	19375000	19400000	330	76.9131	5.69e-94	chr16_p	19075000	19362500	67	2	chr16_p	chr16_p
chr16	19100000	19125000	chr16	19500000	19525000	112	45.9044	2.75e-12	chr16_p	19100000	19500000	68	1	chr16_p	chr16_p
chr16	19575000	19600000	chr16	19875000	19900000	332	56.1057	1.22e-120	chr16_p	19562500	19875000	72	2	chr16_p	chr16_p
chr16	19550000	19575000	chr16	20375000	20400000	39	13.035	0.000148824	chr16_p	19550000	20375000	73	1	chr16_p	chr16_p
chr16	19600000	19625000	chr16	19875000	19900000	394	63.9573	6.78e-167	chr16_p	19612500	19875000	74	2	chr16_p	chr16_p
chr16	19675000	19700000	chr16	19875000	19900000	217	84.0597	2.39e-22	chr16_p	19675000	19875000	76	1	chr16_p	chr16_p
chr16	19900000	19925000	chr16	20300000	20325000	140	29.2452	3.47e-42	chr16_p	19900000	20287500	77	2	chr16_p	chr16_p
chr16	19900000	19925000	chr16	20375000	20400000	200	33.0978	4.52e-69	chr16_p	19900000	20362500	78	2	chr16_p	chr16_p
chr16	20850000	20875000	chr16	21075000	21100000	335	98.9746	7.24e-73	chr16_p	20837500	21062500	79	4	chr16_p	chr16_p
chr16	20825000	20850000	chr16	21100000	21125000	134	54.9851	3.21e-13	chr16_p	20825000	21100000	80	1	chr16_p	chr16_p
chr16	21575000	21600000	chr16	22675000	22700000	339	55.5811	1.34e-125	chr16_p	21575000	22662500	83	2	chr16_p	chr16_p
chr16	22000000	22025000	chr16	22275000	22300000	73	30.5826	2.31e-08	chr16_p	22000000	22275000	84	1	chr16_p	chr16_p
chr16	22325000	22350000	chr16	22675000	22700000	51	15.4017	1.29e-09	chr16_p	22325000	22675000	85	1	chr16_p	chr16_p
chr16	22875000	22900000	chr16	23425000	23450000	31	10.407	0.00234944	chr16_p	22875000	23425000	87	1	chr16_p	chr16_p
chr16	23175000	23200000	chr16	23425000	23450000	321	60.255	6.61e-113	chr16_p	23162500	23425000	89	2	chr16_p	chr16_p
chr16	23175000	23200000	chr16	23400000	23425000	179	68.9927	4.82e-20	chr16_p	23175000	23387500	90	2	chr16_p	chr16_p
chr16	23650000	23675000	chr16	24525000	24550000	45	14.6231	7.01e-07	chr16_p	23650000	24512500	92	2	chr16_p	chr16_p
chr16	23725000	23750000	chr16	24025000	24050000	165	55.8271	1.59e-24	chr16_p	23725000	24012500	93	2	chr16_p	chr16_p
chr16	23800000	23825000	chr16	24025000	24050000	170	57.7497	1.37e-26	chr16_p	2.37917e+07	2.40167e+07	94	3	chr16_p	chr16_p
chr16	23800000	23825000	chr16	24500000	24525000	45	18.3652	0.000133925	chr16_p	23787500	24500000	95	2	chr16_p	chr16_p
chr16	24050000	24075000	chr16	24250000	24275000	108	49.1488	5.68e-11	chr16_p	2.40333e+07	2.42417e+07	97	3	chr16_p	chr16_p
chr16	24025000	24050000	chr16	24500000	24525000	149	28.3428	5.76e-48	chr16_p	24037500	24487500	98	4	chr16_p	chr16_p
chr16	24250000	24275000	chr16	24475000	24500000	88	35.0597	2.34e-09	chr16_p	24250000	24475000	99	1	chr16_p	chr16_p
chr16	24550000	24575000	chr16	24775000	24800000	254	70.2958	7.93e-52	chr16_p	2.45583e+07	2.47667e+07	101	3	chr16_p	chr16_p
chr16	24550000	24575000	chr16	24800000	24825000	196	53.2627	2.39e-38	chr16_p	24562500	24800000	102	2	chr16_p	chr16_p
chr16	24825000	24850000	chr16	25100000	25125000	99	44.7023	3.05e-08	chr16_p	24825000	25100000	104	1	chr16_p	chr16_p
chr16	25825000	25850000	chr16	27100000	27125000	44	15.6023	1.84e-06	chr16_p	25825000	27100000	105	1	chr16_p	chr16_p
chr16	25825000	25850000	chr16	27450000	27475000	26	6.17512	1.68e-05	chr16_p	25825000	27450000	106	1	chr16_p	chr16_p
chr16	27150000	27175000	chr16	27350000	27375000	173	72.0623	5.03e-18	chr16_p	27150000	27350000	107	1	chr16_p	chr16_p
chr16	27225000	27250000	chr16	27450000	27475000	82	33.4968	1.84e-07	chr16_p	27225000	27450000	109	1	chr16_p	chr16_p
chr16	27525000	27550000	chr16	28050000	28075000	50	23.7558	0.000529077	chr16_p	27512500	28050000	110	2	chr16_p	chr16_p
chr16	27625000	27650000	chr16	27850000	27875000	85	42.1193	0.000104709	chr16_p	27625000	27850000	111	1	chr16_p	chr16_p
chr16	27625000	27650000	chr16	28050000	28075000	84	29.4915	1.49e-12	chr16_p	27625000	28050000	112	1	chr16_p	chr16_p
chr16	29700000	29725000	chr16	30000000	30025000	102	29.3652	1.06e-20	chr16_p	2.96917e+07	3.00083e+07	113	3	chr16_p	chr16_p
chr16	29800000	29825000	chr16	30000000	30025000	198	77.4874	5.38e-27	chr16_p	29800000	30000000	114	1	chr16_p	chr16_p
chr16	30050000	30075000	chr16	30400000	30425000	86	27.2977	2.23e-13	chr16_p	3.00667e+07	3.03917e+07	115	3	chr16_p	chr16_p
chr16	30050000	30075000	chr16	30625000	30650000	42	14.9529	1.14e-05	chr16_p	30062500	30637500	116	2	chr16_p	chr16_p
chr16	30425000	30450000	chr16	30625000	30650000	269	84.9953	6.99e-42	chr16_p	3.04083e+07	3.06167e+07	117	3	chr16_p	chr16_p
chr16	30975000	31000000	chr16	31425000	31450000	92	19.813	2.93e-28	chr16_p	30975000	31437500	119	2	chr16_p	chr16_p
chr16	30975000	31000000	chr16	31850000	31875000	41	3.57214	2.44e-23	chr16_p	30975000	31850000	121	1	chr16_p	chr16_p
chr16	31175000	31200000	chr16	31425000	31450000	122	53.1504	1.19e-09	chr16_p	3.11833e+07	3.14417e+07	122	3	chr16_p	chr16_p
chr16	31200000	31225000	chr16	31425000	31450000	151	49.7991	3.82e-28	chr16_p	31200000	31412500	124	2	chr16_p	chr16_p
chr16	31450000	31475000	chr16	31700000	31725000	94	38.8312	1.93e-11	chr16_p	31462500	31687500	125	4	chr16_p	chr16_p
chr16	31450000	31475000	chr16	31850000	31875000	66	23.6168	1.81e-09	chr16_p	31462500	31850000	126	2	chr16_p	chr16_p
chr16	35175000	35200000	chr16	35375000	35400000	79	34.5353	1.4e-06	chr16_p	35175000	35375000	129	1	chr16_p	chr16_p
chr16	46925000	46950000	chr16	47125000	47150000	87	42.6824	3.73e-05	chr16_q	46925000	47125000	0	1	chr16_q	chr16_q
chr16	46950000	46975000	chr16	48150000	48175000	91	33.6478	2.24e-10	chr16_q	46937500	48150000	1	2	chr16_q	chr16_q
chr16	47025000	47050000	chr16	48150000	48175000	130	41.3931	5.59e-19	chr16_q	47012500	48150000	2	2	chr16_q	chr16_q
chr16	47125000	47150000	chr16	48150000	48175000	200	48.721	3.9e-54	chr16_q	4.71333e+07	4.81417e+07	5	3	chr16_q	chr16_q
chr16	47250000	47275000	chr16	48050000	48075000	54	27.2401	0.00587316	chr16_q	47250000	48050000	8	1	chr16_q	chr16_q
chr16	47250000	47275000	chr16	48150000	48175000	74	29.1826	1.03e-08	chr16_q	47250000	48150000	9	1	chr16_q	chr16_q
chr16	47450000	47475000	chr16	48150000	48175000	66	28.9944	4.43e-06	chr16_q	47450000	48150000	11	1	chr16_q	chr16_q
chr16	48325000	48350000	chr16	48525000	48550000	147	68.823	2.35e-10	chr16_q	48325000	48525000	15	1	chr16_q	chr16_q
chr16	48350000	48375000	chr16	48600000	48625000	145	55.6389	6.6e-17	chr16_q	4.83417e+07	4.86167e+07	16	3	chr16_q	chr16_q
chr16	48675000	48700000	chr16	49325000	49350000	117	30.0606	1.43e-28	chr16_q	48687500	49337500	18	4	chr16_q	chr16_q
chr16	50025000	50050000	chr16	50350000	50375000	92	37.1028	9.98e-11	chr16_q	50025000	50350000	22	1	chr16_q	chr16_q
chr16	50200000	50225000	chr16	50650000	50675000	64	32.4717	0.0054353	chr16_q	50200000	50650000	24	1	chr16_q	chr16_q
chr16	50350000	50375000	chr16	50750000	50775000	93	44.3497	1.29e-06	chr16_q	50337500	50750000	26	2	chr16_q	chr16_q
chr16	50350000	50375000	chr16	50650000	50675000	137	60.0301	3.45e-14	chr16_q	50362500	50637500	27	4	chr16_q	chr16_q
chr16	50350000	50375000	chr16	50800000	50825000	95	43.5826	3.85e-07	chr16_q	50350000	50800000	28	1	chr16_q	chr16_q
chr16	52050000	52075000	chr16	52900000	52925000	40	16.3265	0.00410942	chr16_q	52050000	52900000	31	1	chr16_q	chr16_q
chr16	52175000	52200000	chr16	52850000	52875000	99	37.3666	2.63e-13	chr16_q	52175000	52850000	32	1	chr16_q	chr16_q
chr16	52175000	52200000	chr16	52900000	52925000	97	32.3579	1.5e-12	chr16_q	52187500	52900000	33	2	chr16_q	chr16_q
chr16	52175000	52200000	chr16	53000000	53025000	75	25.095	2.59e-13	chr16_q	52175000	53000000	34	1	chr16_q	chr16_q
chr16	52575000	52600000	chr16	52850000	52875000	81	39.7191	3.67e-07	chr16_q	52575000	52850000	36	1	chr16_q	chr16_q
chr16	53050000	53075000	chr16	53400000	53425000	65	25.7706	8.92e-06	chr16_q	53050000	53400000	38	1	chr16_q	chr16_q
chr16	53225000	53250000	chr16	53450000	53475000	120	56.082	4.21e-09	chr16_q	5.32333e+07	5.34583e+07	39	3	chr16_q	chr16_q
chr16	53550000	53575000	chr16	55525000	55550000	26	10.6892	0.0627333	chr16_q	53550000	55537500	46	2	chr16_q	chr16_q
chr16	53750000	53775000	chr16	54275000	54300000	101	39.504	4.38e-14	chr16_q	53762500	54275000	48	2	chr16_q	chr16_q
chr16	53750000	53775000	chr16	54925000	54950000	74	25.7211	1.03e-08	chr16_q	53762500	54925000	49	2	chr16_q	chr16_q
chr16	53875000	53900000	chr16	54275000	54300000	109	44.682	2.71e-11	chr16_q	53875000	54275000	50	1	chr16_q	chr16_q
chr16	53875000	53900000	chr16	54925000	54950000	70	24.5814	4.02e-11	chr16_q	53875000	54925000	51	1	chr16_q	chr16_q
chr16	54200000	54225000	chr16	55225000	55250000	30	10.0948	0.00492909	chr16_q	54200000	55225000	52	1	chr16_q	chr16_q
chr16	54275000	54300000	chr16	54925000	54950000	63	33.4945	0.00837554	chr16_q	54275000	54912500	53	2	chr16_q	chr16_q
chr16	53250000	53275000	chr16	58550000	58575000	17	1.92241	5.93e-07	chr16_q	53250000	58550000	54	1	chr16_q	chr16_q
chr16	55450000	55475000	chr16	55700000	55725000	215	49.6762	3.49e-63	chr16_q	5.54417e+07	5.56917e+07	55	3	chr16_q	chr16_q
chr16	55450000	55475000	chr16	55825000	55850000	74	23.7137	7.28e-13	chr16_q	55450000	55837500	56	2	chr16_q	chr16_q
chr16	55700000	55725000	chr16	56300000	56325000	42	15.214	1.14e-05	chr16_q	55700000	56300000	58	1	chr16_q	chr16_q
chr16	55925000	55950000	chr16	56300000	56325000	189	37.5122	1.04e-61	chr16_q	5.59333e+07	5.63083e+07	59	3	chr16_q	chr16_q
chr16	56025000	56050000	chr16	56300000	56325000	120	39.1159	2.84e-22	chr16_q	56037500	56300000	60	2	chr16_q	chr16_q
chr16	56500000	56525000	chr16	56700000	56725000	225	63.7079	3.23e-53	chr16_q	56487500	56700000	62	2	chr16_q	chr16_q
chr16	56850000	56875000	chr16	57150000	57175000	95	40.388	3.85e-07	chr16_q	56850000	57150000	65	1	chr16_q	chr16_q
chr16	57575000	57600000	chr16	58000000	58025000	91	35.8781	2.24e-10	chr16_q	57587500	58000000	71	2	chr16_q	chr16_q
chr16	57725000	57750000	chr16	58000000	58025000	104	40.8202	1.02e-09	chr16_q	5.77417e+07	5.79917e+07	72	3	chr16_q	chr16_q
chr16	57775000	57800000	chr16	58000000	58025000	119	37.0966	8.26e-22	chr16_q	57775000	57987500	74	2	chr16_q	chr16_q
chr16	57875000	57900000	chr16	58100000	58125000	63	28.4111	3.4e-05	chr16_q	57875000	58100000	75	1	chr16_q	chr16_q
chr16	58325000	58350000	chr16	58650000	58675000	100	31.1474	9.99e-20	chr16_q	5.83167e+07	5.86417e+07	77	3	chr16_q	chr16_q
chr16	58325000	58350000	chr16	58750000	58775000	68	26.2573	1.06e-06	chr16_q	58325000	58750000	78	1	chr16_q	chr16_q
chr16	58825000	58850000	chr16	59225000	59250000	109	46.7331	2.71e-11	chr16_q	5.88167e+07	5.92417e+07	79	3	chr16_q	chr16_q
chr16	58825000	58850000	chr16	59400000	59425000	67	29.3123	2.19e-06	chr16_q	58825000	59400000	81	1	chr16_q	chr16_q
chr16	59400000	59425000	chr16	60200000	60225000	72	31.668	5.11e-08	chr16_q	59400000	60187500	86	2	chr16_q	chr16_q
chr16	59400000	59425000	chr16	60750000	60775000	56	18.3849	9.5e-09	chr16_q	59400000	60750000	87	1	chr16_q	chr16_q
chr16	62200000	62225000	chr16	63275000	63300000	67	15.0664	2.45e-18	chr16_q	62187500	63275000	98	2	chr16_q	chr16_q
chr16	62225000	62250000	chr16	62850000	62875000	45	16.5913	0.000133925	chr16_q	62225000	62850000	99	1	chr16_q	chr16_q
chr16	62225000	62250000	chr16	63275000	63300000	64	18.8352	2.24e-12	chr16_q	62225000	63275000	100	1	chr16_q	chr16_q
chr16	63350000	63375000	chr16	64050000	64075000	66	22.0523	1.81e-09	chr16_q	63350000	64037500	103	2	chr16_q	chr16_q
chr16	63350000	63375000	chr16	65100000	65125000	36	12.4269	3e-05	chr16_q	63350000	65100000	105	1	chr16_q	chr16_q
chr16	63450000	63475000	chr16	64050000	64075000	137	38.2214	9.98e-31	chr16_q	6.34583e+07	6.40333e+07	107	3	chr16_q	chr16_q
chr16	63450000	63475000	chr16	64450000	64475000	59	23.8326	7.98e-07	chr16_q	63450000	64437500	108	2	chr16_q	chr16_q
chr16	63450000	63475000	chr16	65100000	65125000	54	16.7864	6.27e-08	chr16_q	63462500	65100000	110	2	chr16_q	chr16_q
chr16	63700000	63725000	chr16	64450000	64475000	71	24.2776	1.49e-11	chr16_q	63700000	64450000	112	1	chr16_q	chr16_q
chr16	64075000	64100000	chr16	64450000	64475000	156	56.6221	5.87e-21	chr16_q	6.40667e+07	6.44417e+07	114	3	chr16_q	chr16_q
chr16	64050000	64075000	chr16	65100000	65125000	41	13.5191	2.8e-05	chr16_q	64050000	65100000	115	1	chr16_q	chr16_q
chr16	66400000	66425000	chr16	66850000	66875000	52	14.6035	4.48e-10	chr16_q	66387500	66850000	118	2	chr16_q	chr16_q
chr16	66400000	66425000	chr16	66600000	66625000	163	73.6317	7.28e-15	chr16_q	66400000	66600000	119	1	chr16_q	chr16_q
chr16	66600000	66625000	chr16	66850000	66875000	94	35.9012	1.93e-11	chr16_q	66600000	66850000	121	1	chr16_q	chr16_q
chr16	66950000	66975000	chr16	67175000	67200000	189	68.6386	1.34e-23	chr16_q	66937500	67162500	122	4	chr16_q	chr16_q
chr16	66975000	67000000	chr16	67175000	67200000	143	66.9155	2.43e-09	chr16_q	66975000	67175000	123	1	chr16_q	chr16_q
chr16	67250000	67275000	chr16	67450000	67475000	113	41.6434	1.26e-12	chr16_q	67250000	67450000	124	1	chr16_q	chr16_q
chr16	68525000	68550000	chr16	68825000	68850000	119	55.4525	7.78e-09	chr16_q	68537500	68812500	129	2	chr16_q	chr16_q
chr16	68525000	68550000	chr16	69100000	69125000	35	14.6901	0.00304544	chr16_q	68525000	69112500	130	2	chr16_q	chr16_q
chr16	68575000	68600000	chr16	68800000	68825000	102	45.8191	4.06e-09	chr16_q	68575000	68787500	131	2	chr16_q	chr16_q
chr16	68825000	68850000	chr16	69275000	69300000	61	26.2546	0.000120937	chr16_q	6.88417e+07	6.92667e+07	133	3	chr16_q	chr16_q
chr16	68900000	68925000	chr16	69100000	69125000	360	87.7365	3.95e-86	chr16_q	68887500	69112500	134	4	chr16_q	chr16_q
chr16	68875000	68900000	chr16	69250000	69275000	52	26.117	0.0149362	chr16_q	68875000	69262500	135	2	chr16_q	chr16_q
chr16	70075000	70100000	chr16	74525000	74550000	135	2.17129	1.23e-173	chr16_q	70075000	74537500	139	2	chr16_q	chr16_q
chr16	70350000	70375000	chr16	70650000	70675000	78	25.1541	1.03e-14	chr16_q	70337500	70650000	140	2	chr16_q	chr16_q
chr16	70375000	70400000	chr16	70650000	70675000	78	28.8842	3.49e-10	chr16_q	70375000	70650000	141	1	chr16_q	chr16_q
chr16	72125000	72150000	chr16	72450000	72475000	87	34.2092	5.02e-09	chr16_q	72112500	72450000	144	2	chr16_q	chr16_q
chr16	72225000	72250000	chr16	72450000	72475000	215	56.8797	6.85e-48	chr16_q	7.22333e+07	7.24417e+07	145	3	chr16_q	chr16_q
chr16	72500000	72525000	chr16	73175000	73200000	86	32.9282	1.06e-08	chr16_q	7.24833e+07	7.31667e+07	147	3	chr16_q	chr16_q
chr16	72500000	72525000	chr16	72950000	72975000	69	20.1262	8.06e-15	chr16_q	72500000	72950000	150	1	chr16_q	chr16_q
chr16	72650000	72675000	chr16	73050000	73075000	79	37.8709	1.4e-06	chr16_q	72650000	73050000	152	1	chr16_q	chr16_q
chr16	72825000	72850000	chr16	73175000	73200000	157	47.6226	5.33e-31	chr16_q	7.28167e+07	7.31833e+07	154	3	chr16_q	chr16_q
chr16	72825000	72850000	chr16	73025000	73050000	153	56.6918	8.02e-20	chr16_q	72825000	73037500	155	2	chr16_q	chr16_q
chr16	73550000	73575000	chr16	73875000	73900000	145	49.3831	2.18e-25	chr16_q	73550000	73862500	158	2	chr16_q	chr16_q
chr16	75200000	75225000	chr16	75400000	75425000	219	67.4847	1.35e-35	chr16_q	7.51833e+07	7.53917e+07	164	3	chr16_q	chr16_q
chr16	75200000	75225000	chr16	75750000	75775000	19	3.881	0.000182732	chr16_q	75200000	75750000	166	1	chr16_q	chr16_q
chr16	75450000	75475000	chr16	75750000	75775000	67	13.5567	2.45e-18	chr16_q	75462500	75750000	167	2	chr16_q	chr16_q
chr16	75500000	75525000	chr16	75750000	75775000	84	18.1899	3.35e-23	chr16_q	75512500	75750000	168	2	chr16_q	chr16_q
chr16	75775000	75800000	chr16	76650000	76675000	123	26.5977	6.06e-32	chr16_q	75787500	76637500	169	4	chr16_q	chr16_q
chr16	75775000	75800000	chr16	77150000	77175000	101	18.0144	2.46e-34	chr16_q	7.57833e+07	7.71583e+07	171	3	chr16_q	chr16_q
chr16	76275000	76300000	chr16	76650000	76675000	54	26.6414	0.00587316	chr16_q	76287500	76650000	173	2	chr16_q	chr16_q
chr16	76650000	76675000	chr16	77150000	77175000	64	19.5462	2.24e-12	chr16_q	76650000	77150000	174	1	chr16_q	chr16_q
chr16	76850000	76875000	chr16	77150000	77175000	76	24.9444	8.93e-14	chr16_q	76850000	77150000	175	1	chr16_q	chr16_q
chr16	77225000	77250000	chr16	77575000	77600000	529	110.391	2.86e-152	chr16_q	7.72167e+07	7.75667e+07	177	3	chr16_q	chr16_q
chr16	77225000	77250000	chr16	77950000	77975000	107	25.8043	3.2e-23	chr16_q	77212500	77962500	178	4	chr16_q	chr16_q
chr16	77225000	77250000	chr16	77650000	77675000	404	79.7908	2.72e-142	chr16_q	77225000	77662500	180	2	chr16_q	chr16_q
chr16	77225000	77250000	chr16	78000000	78025000	66	26.8642	4.43e-06	chr16_q	77225000	78000000	181	1	chr16_q	chr16_q
chr16	77675000	77700000	chr16	77950000	77975000	256	53.8263	7.16e-71	chr16_q	77662500	77962500	185	4	chr16_q	chr16_q
chr16	77700000	77725000	chr16	77950000	77975000	140	61.2535	3.51e-15	chr16_q	77700000	77950000	186	1	chr16_q	chr16_q
chr16	78100000	78125000	chr16	78425000	78450000	48	21.864	0.00179269	chr16_q	78100000	78425000	187	1	chr16_q	chr16_q
chr16	78100000	78125000	chr16	79600000	79625000	45	15.0679	7.01e-07	chr16_q	7.81083e+07	7.95917e+07	188	3	chr16_q	chr16_q
chr16	79975000	80000000	chr16	80350000	80375000	77	33.2468	5.01e-06	chr16_q	79975000	80350000	190	1	chr16_q	chr16_q
chr16	80525000	80550000	chr16	80800000	80825000	148	61.7377	5.57e-18	chr16_q	8.05167e+07	8.08167e+07	194	3	chr16_q	chr16_q
chr16	81025000	81050000	chr16	81725000	81750000	77	15.0923	1.17e-24	chr16_q	8.10167e+07	8.17167e+07	196	3	chr16_q	chr16_q
chr16	81200000	81225000	chr16	81725000	81750000	54	22.0552	3.55e-05	chr16_q	81200000	81725000	198	1	chr16_q	chr16_q
chr16	81350000	81375000	chr16	81725000	81750000	234	58.099	3.53e-58	chr16_q	8.13583e+07	8.17167e+07	199	3	chr16_q	chr16_q
chr16	81350000	81375000	chr16	81850000	81875000	75	21.4816	2.59e-13	chr16_q	8.13583e+07	8.18667e+07	200	3	chr16_q	chr16_q
chr16	81400000	81425000	chr16	81700000	81725000	187	64.7918	7.2e-23	chr16_q	81387500	81687500	201	4	chr16_q	chr16_q
chr16	81400000	81425000	chr16	81725000	81750000	133	64.2385	5.02e-07	chr16_q	81400000	81725000	202	1	chr16_q	chr16_q
chr16	81925000	81950000	chr16	82225000	82250000	148	49.105	9.34e-27	chr16_q	8.19167e+07	8.22167e+07	203	3	chr16_q	chr16_q
chr16	82025000	82050000	chr16	82225000	82250000	208	59.8091	2.81e-44	chr16_q	82012500	82225000	204	2	chr16_q	chr16_q
chr16	82250000	82275000	chr16	82575000	82600000	93	30.4729	1.93e-16	chr16_q	8.22583e+07	8.25583e+07	206	3	chr16_q	chr16_q
chr16	82625000	82650000	chr16	83050000	83075000	132	60.6504	1.36e-12	chr16_q	82625000	83062500	212	2	chr16_q	chr16_q
chr16	82250000	82275000	chr16	83875000	83900000	35	8.32114	9.91e-07	chr16_q	82250000	83862500	215	2	chr16_q	chr16_q
chr16	82625000	82650000	chr16	83425000	83450000	62	34.35	0.0126458	chr16_q	82612500	83425000	217	2	chr16_q	chr16_q
chr16	83950000	83975000	chr16	84175000	84200000	71	22.0579	1.49e-11	chr16_q	83950000	84175000	219	1	chr16_q	chr16_q
chr16	84125000	84150000	chr16	84475000	84500000	63	27.7343	3.4e-05	chr16_q	84125000	84475000	221	1	chr16_q	chr16_q
chr16	84275000	84300000	chr16	84475000	84500000	184	69.6939	8.53e-22	chr16_q	84262500	84475000	222	2	chr16_q	chr16_q
chr16	84500000	84525000	chr16	84725000	84750000	174	47.5443	1.3e-39	chr16_q	8.45083e+07	8.47167e+07	223	3	chr16_q	chr16_q
chr16	84625000	84650000	chr16	84950000	84975000	79	24.156	3.42e-15	chr16_q	84625000	84950000	224	1	chr16_q	chr16_q
chr16	84750000	84775000	chr16	84950000	84975000	434	80.7759	1.5e-129	chr16_q	84737500	84950000	225	2	chr16_q	chr16_q
chr16	84750000	84775000	chr16	85075000	85100000	69	19.1242	8.06e-15	chr16_q	84750000	85075000	226	1	chr16_q	chr16_q
chr16	85800000	85825000	chr16	86000000	86025000	309	68.7147	1.77e-81	chr16_q	85800000	86000000	232	1	chr16_q	chr16_q
chr16	85800000	85825000	chr16	86500000	86525000	54	15.9329	4.63e-11	chr16_q	85800000	86500000	233	1	chr16_q	chr16_q
chr16	86050000	86075000	chr16	86325000	86350000	96	44.2331	2.08e-07	chr16_q	8.60667e+07	8.63167e+07	234	3	chr16_q	chr16_q
chr16	86050000	86075000	chr16	86500000	86525000	242	33.4768	1.12e-99	chr16_q	86062500	86487500	235	4	chr16_q	chr16_q
chr16	86050000	86075000	chr16	86525000	86550000	85	19.2547	8.4e-24	chr16_q	86062500	86525000	236	2	chr16_q	chr16_q
chr16	86550000	86575000	chr16	86850000	86875000	144	51.7847	1.48e-16	chr16_q	86562500	86850000	240	2	chr16_q	chr16_q
chr16	86550000	86575000	chr16	86925000	86950000	134	44.2481	1.29e-20	chr16_q	86550000	86925000	241	1	chr16_q	chr16_q
chr16	86550000	86575000	chr16	87000000	87025000	183	50.2127	1.82e-44	chr16_q	86550000	87012500	242	2	chr16_q	chr16_q
chr16	86550000	86575000	chr16	87050000	87075000	288	45.7035	2.77e-113	chr16_q	8.65583e+07	8.70583e+07	243	3	chr16_q	chr16_q
chr16	86550000	86575000	chr16	87150000	87175000	92	28.0228	5.44e-16	chr16_q	86550000	87150000	244	1	chr16_q	chr16_q
chr16	86550000	86575000	chr16	87275000	87300000	177	24.6535	1.05e-81	chr16_q	86550000	87262500	245	2	chr16_q	chr16_q
chr16	86550000	86575000	chr16	87300000	87325000	91	22.6109	2.73e-21	chr16_q	86550000	87300000	246	1	chr16_q	chr16_q
chr16	86550000	86575000	chr16	87375000	87400000	68	16.6161	2.51e-14	chr16_q	86550000	87375000	247	1	chr16_q	chr16_q
chr16	87075000	87100000	chr16	87275000	87300000	129	58.8892	1.12e-11	chr16_q	87062500	87275000	249	2	chr16_q	chr16_q
chr16	87400000	87425000	chr16	87625000	87650000	133	40.7657	3.33e-20	chr16_q	87400000	87625000	250	1	chr16_q	chr16_q
chr17	1250000	1275000	chr17	1500000	1525000	176	48.9954	1.13e-40	chr17_p	1250000	1512500	0	2	chr17_p	chr17_p
chr17	1250000	1275000	chr17	1625000	1650000	71	27.8307	1.11e-07	chr17_p	1250000	1625000	1	1	chr17_p	chr17_p
chr17	1700000	1725000	chr17	2025000	2050000	53	21.3103	7.19e-05	chr17_p	1700000	2025000	3	1	chr17_p	chr17_p
chr17	1900000	1925000	chr17	2225000	2250000	112	39.2335	1.18e-18	chr17_p	1887500	2237500	4	4	chr17_p	chr17_p
chr17	1900000	1925000	chr17	2275000	2300000	91	34.0953	2.24e-10	chr17_p	1887500	2275000	5	2	chr17_p	chr17_p
chr17	2475000	2500000	chr17	2675000	2700000	100	44.3493	1.57e-08	chr17_p	2475000	2675000	8	1	chr17_p	chr17_p
chr17	2800000	2825000	chr17	3000000	3025000	156	58.9283	5.87e-21	chr17_p	2800000	3000000	9	1	chr17_p	chr17_p
chr17	3025000	3050000	chr17	3625000	3650000	129	24.454	7.14e-45	chr17_p	3.03333e+06	3.63333e+06	10	3	chr17_p	chr17_p
chr17	3025000	3050000	chr17	3800000	3825000	36	10.8929	3e-05	chr17_p	3025000	3812500	11	2	chr17_p	chr17_p
chr17	4400000	4425000	chr17	4625000	4650000	99	46.3693	3.05e-08	chr17_p	4400000	4625000	15	1	chr17_p	chr17_p
chr17	4625000	4650000	chr17	6650000	6675000	86	3.415	9.57e-77	chr17_p	4612500	6650000	16	2	chr17_p	chr17_p
chr17	5250000	5275000	chr17	6425000	6450000	40	12.1977	5.55e-07	chr17_p	5250000	6425000	18	1	chr17_p	chr17_p
chr17	5425000	5450000	chr17	6425000	6450000	47	16.489	2.85e-05	chr17_p	5425000	6425000	19	1	chr17_p	chr17_p
chr17	5550000	5575000	chr17	6600000	6625000	35	12.8037	0.00304544	chr17_p	5537500	6600000	20	2	chr17_p	chr17_p
chr17	5575000	5600000	chr17	6400000	6425000	256	53.3418	7.16e-71	chr17_p	5.56667e+06	6.41667e+06	21	3	chr17_p	chr17_p
chr17	5575000	5600000	chr17	5775000	5800000	197	74.8903	1.3e-26	chr17_p	5575000	5775000	22	1	chr17_p	chr17_p
chr17	5575000	5600000	chr17	6050000	6075000	239	73.9515	1.34e-44	chr17_p	5587500	6037500	24	4	chr17_p	chr17_p
chr17	5575000	5600000	chr17	6075000	6100000	147	45.198	2.69e-26	chr17_p	5587500	6075000	25	2	chr17_p	chr17_p
chr17	5575000	5600000	chr17	6275000	6300000	182	53.6789	8.07e-32	chr17_p	5575000	6262500	26	2	chr17_p	chr17_p
chr17	5600000	5625000	chr17	6400000	6425000	84	38.5251	4.5e-08	chr17_p	5600000	6400000	27	1	chr17_p	chr17_p
chr17	5775000	5800000	chr17	6400000	6425000	73	29.0773	2.31e-08	chr17_p	5.76667e+06	6.41667e+06	28	3	chr17_p	chr17_p
chr17	5775000	5800000	chr17	6050000	6075000	191	80.9672	1.6e-14	chr17_p	5.78333e+06	6.05833e+06	29	3	chr17_p	chr17_p
chr17	5825000	5850000	chr17	6050000	6075000	233	102.312	4.03e-16	chr17_p	5825000	6050000	30	1	chr17_p	chr17_p
chr17	6100000	6125000	chr17	6400000	6425000	137	46.091	7.02e-22	chr17_p	6100000	6400000	35	1	chr17_p	chr17_p
chr17	6650000	6675000	chr17	7000000	7025000	126	37.1474	3.8e-25	chr17_p	6.66667e+06	6.99167e+06	36	3	chr17_p	chr17_p
chr17	6900000	6925000	chr17	7125000	7150000	76	36.469	9.39e-06	chr17_p	6912500	7137500	37	2	chr17_p	chr17_p
chr17	7025000	7050000	chr17	7275000	7300000	77	26.1471	8.19e-10	chr17_p	7.03333e+06	7.28333e+06	38	3	chr17_p	chr17_p
chr17	7350000	7375000	chr17	7550000	7575000	135	63.1074	1.55e-13	chr17_p	7350000	7550000	40	1	chr17_p	chr17_p
chr17	8075000	8100000	chr17	8300000	8325000	96	39.2506	3.54e-12	chr17_p	8075000	8300000	43	1	chr17_p	chr17_p
chr17	8400000	8425000	chr17	8725000	8750000	137	50.246	7.02e-22	chr17_p	8.39167e+06	8.73333e+06	44	3	chr17_p	chr17_p
chr17	8525000	8550000	chr17	8725000	8750000	133	66.7309	5.02e-07	chr17_p	8537500	8737500	47	2	chr17_p	chr17_p
chr17	8975000	9000000	chr17	9525000	9550000	106	29.675	1.04e-22	chr17_p	8987500	9512500	50	4	chr17_p	chr17_p
chr17	9300000	9325000	chr17	9500000	9525000	117	57.2558	2.61e-08	chr17_p	9287500	9500000	52	2	chr17_p	chr17_p
chr17	9900000	9925000	chr17	10600000	10625000	44	17.5475	0.000277292	chr17_p	9912500	10600000	54	2	chr17_p	chr17_p
chr17	9950000	9975000	chr17	10200000	10225000	70	36.1574	0.000293935	chr17_p	9950000	10212500	55	2	chr17_p	chr17_p
chr17	10300000	10325000	chr17	10600000	10625000	135	33.7169	1.08e-29	chr17_p	10287500	10600000	59	2	chr17_p	chr17_p
chr17	10325000	10350000	chr17	10600000	10625000	141	34.1932	7.6e-33	chr17_p	10325000	10600000	60	1	chr17_p	chr17_p
chr17	10625000	10650000	chr17	10825000	10850000	97	27.0029	2.73e-18	chr17_p	10625000	10837500	61	2	chr17_p	chr17_p
chr17	10725000	10750000	chr17	11125000	11150000	75	24.7073	2.59e-13	chr17_p	10725000	11125000	63	1	chr17_p	chr17_p
chr17	10875000	10900000	chr17	11125000	11150000	194	50.0274	1.24e-50	chr17_p	10862500	11137500	64	4	chr17_p	chr17_p
chr17	10875000	10900000	chr17	11625000	11650000	35	13.6801	0.00304544	chr17_p	10875000	11625000	65	1	chr17_p	chr17_p
chr17	12175000	12200000	chr17	12650000	12675000	173	57.9688	7.29e-28	chr17_p	12162500	12650000	70	2	chr17_p	chr17_p
chr17	12175000	12200000	chr17	12950000	12975000	58	26.3968	0.000712287	chr17_p	12175000	12962500	71	2	chr17_p	chr17_p
chr17	12175000	12200000	chr17	13000000	13025000	90	30.3704	4.26e-15	chr17_p	12175000	13012500	72	2	chr17_p	chr17_p
chr17	12250000	12275000	chr17	12650000	12675000	274	67.5655	4.8e-62	chr17_p	1.22417e+07	1.26667e+07	73	3	chr17_p	chr17_p
chr17	12250000	12275000	chr17	12525000	12550000	168	65.8942	2.05e-16	chr17_p	1.22583e+07	1.25083e+07	74	3	chr17_p	chr17_p
chr17	12550000	12575000	chr17	13000000	13025000	51	22.2578	0.000280032	chr17_p	12537500	13000000	76	2	chr17_p	chr17_p
chr17	13325000	13350000	chr17	13575000	13600000	235	76.5321	9.52e-43	chr17_p	1.33167e+07	1.35667e+07	80	3	chr17_p	chr17_p
chr17	13325000	13350000	chr17	14925000	14950000	45	21.2406	0.00947466	chr17_p	13312500	14925000	81	2	chr17_p	chr17_p
chr17	13325000	13350000	chr17	14300000	14325000	61	21.7399	1.54e-07	chr17_p	13325000	14300000	82	1	chr17_p	chr17_p
chr17	13575000	13600000	chr17	14300000	14325000	85	33.1149	2.2e-08	chr17_p	13587500	14287500	85	4	chr17_p	chr17_p
chr17	13575000	13600000	chr17	14925000	14950000	82	27.4715	9.6e-12	chr17_p	13587500	14925000	86	2	chr17_p	chr17_p
chr17	14000000	14025000	chr17	14225000	14250000	114	35.7346	1.55e-19	chr17_p	14012500	14225000	89	2	chr17_p	chr17_p
chr17	15125000	15150000	chr17	15725000	15750000	58	14.4757	3.9e-13	chr17_p	15112500	15725000	92	2	chr17_p	chr17_p
chr17	15825000	15850000	chr17	20650000	20675000	90	14.8597	1.14e-33	chr17_p	1.58167e+07	2.06333e+07	93	3	chr17_p	chr17_p
chr17	15850000	15875000	chr17	20675000	20700000	33	6.49868	8.17e-08	chr17_p	15850000	20675000	94	1	chr17_p	chr17_p
chr17	16200000	16225000	chr17	21600000	21625000	11	0.499841	0.000764637	chr17_p	16200000	21612500	95	2	chr17_p	chr17_p
chr17	16375000	16400000	chr17	22200000	22225000	18	0.671339	7.32e-12	chr17_p	16375000	22200000	96	1	chr17_p	chr17_p
chr17	16575000	16600000	chr17	16875000	16900000	70	35.7767	0.000293935	chr17_p	16575000	16862500	97	2	chr17_p	chr17_p
chr17	16675000	16700000	chr17	20900000	20925000	15	1.57081	3.7e-06	chr17_p	16675000	20887500	99	2	chr17_p	chr17_p
chr17	16725000	16750000	chr17	20350000	20375000	24	3.94958	5.51e-08	chr17_p	16712500	20337500	100	2	chr17_p	chr17_p
chr17	17000000	17025000	chr17	17300000	17325000	74	28.0708	1.03e-08	chr17_p	17000000	17300000	103	1	chr17_p	chr17_p
chr17	17350000	17375000	chr17	17625000	17650000	304	58.5218	2.49e-101	chr17_p	17337500	17612500	104	4	chr17_p	chr17_p
chr17	17350000	17375000	chr17	17550000	17575000	236	70.1566	3.28e-43	chr17_p	17350000	17562500	105	2	chr17_p	chr17_p
chr17	17350000	17375000	chr17	17650000	17675000	133	54.5559	6.64e-13	chr17_p	17350000	17650000	106	1	chr17_p	chr17_p
chr17	17675000	17700000	chr17	18025000	18050000	87	33.2615	5.02e-09	chr17_p	17675000	18012500	108	2	chr17_p	chr17_p
chr17	19350000	19375000	chr17	19750000	19775000	89	31.2931	1.15e-14	chr17_p	19350000	19737500	109	2	chr17_p	chr17_p
chr17	19500000	19525000	chr17	19750000	19775000	388	85.7808	6.13e-102	chr17_p	1.95083e+07	1.97417e+07	110	3	chr17_p	chr17_p
chr17	19500000	19525000	chr17	19775000	19800000	152	76.6764	1.09e-11	chr17_p	19500000	19775000	111	1	chr17_p	chr17_p
chr17	19975000	20000000	chr17	20300000	20325000	55	21.5603	1.72e-05	chr17_p	19975000	20300000	112	1	chr17_p	chr17_p
chr17	20125000	20150000	chr17	20825000	20850000	64	24.51	1.12e-08	chr17_p	20125000	20825000	114	1	chr17_p	chr17_p
chr17	20225000	20250000	chr17	20950000	20975000	36	16.6522	0.0371775	chr17_p	20212500	20962500	115	2	chr17_p	chr17_p
chr17	20225000	20250000	chr17	20825000	20850000	50	22.6721	0.000529077	chr17_p	20225000	20837500	117	2	chr17_p	chr17_p
chr17	20625000	20650000	chr17	20825000	20850000	67	34.2378	0.00134422	chr17_p	20625000	20825000	118	1	chr17_p	chr17_p
chr17	20825000	20850000	chr17	22525000	22550000	49	1.93112	9.49e-45	chr17_p	2.08333e+07	2.25417e+07	119	3	chr17_p	chr17_p
chr17	21100000	21125000	chr17	21450000	21475000	72	32.3813	9.84e-05	chr17_p	21112500	21450000	122	2	chr17_p	chr17_p
chr17	21100000	21125000	chr17	21500000	21525000	105	30.2555	3.39e-22	chr17_p	21112500	21500000	123	2	chr17_p	chr17_p
chr17	21300000	21325000	chr17	21750000	21775000	86	7.14732	6.97e-53	chr17_p	21300000	21762500	125	2	chr17_p	chr17_p
chr17	21325000	21350000	chr17	21750000	21775000	89	10.3619	2.39e-40	chr17_p	21325000	21737500	126	2	chr17_p	chr17_p
chr17	21400000	21425000	chr17	21700000	21725000	125	17.4559	7.1e-52	chr17_p	2.14083e+07	2.16917e+07	127	3	chr17_p	chr17_p
chr17	21425000	21450000	chr17	21725000	21750000	97	18.7067	1.37e-31	chr17_p	21425000	21725000	128	1	chr17_p	chr17_p
chr17	21575000	21600000	chr17	22275000	22300000	32	6.50766	3.06e-07	chr17_p	21575000	22275000	129	1	chr17_p	chr17_p
chr17	27225000	27250000	chr17	27600000	27625000	89	31.0816	1.15e-14	chr17_q	27212500	27587500	0	4	chr17_q	chr17_q
chr17	27350000	27375000	chr17	27600000	27625000	135	50.708	4.9e-21	chr17_q	2.73333e+07	2.75917e+07	1	3	chr17_q	chr17_q
chr17	27350000	27375000	chr17	27575000	27600000	168	46.2002	1.72e-36	chr17_q	2.73583e+07	2.75667e+07	2	3	chr17_q	chr17_q
chr17	27425000	27450000	chr17	30550000	30575000	14	0.323672	3.63e-07	chr17_q	27425000	30550000	3	1	chr17_q	chr17_q
chr17	27600000	27625000	chr17	27875000	27900000	93	36.2561	4.41e-11	chr17_q	27612500	27875000	4	2	chr17_q	chr17_q
chr17	27650000	27675000	chr17	27875000	27900000	101	37.3783	4.38e-14	chr17_q	27650000	27862500	5	2	chr17_q	chr17_q
chr17	29300000	29325000	chr17	30025000	30050000	29	8.77918	0.000568852	chr17_q	29300000	30025000	11	1	chr17_q	chr17_q
chr17	29575000	29600000	chr17	29775000	29800000	128	51.7497	2.23e-11	chr17_q	29575000	29775000	12	1	chr17_q	chr17_q
chr17	29575000	29600000	chr17	29925000	29950000	64	29.452	1.76e-05	chr17_q	29575000	29925000	13	1	chr17_q	chr17_q
chr17	29625000	29650000	chr17	29925000	29950000	120	47.3839	4.08e-15	chr17_q	29625000	29925000	15	1	chr17_q	chr17_q
chr17	29800000	29825000	chr17	30000000	30025000	251	90.1212	1.41e-34	chr17_q	29800000	30000000	18	1	chr17_q	chr17_q
chr17	29800000	29825000	chr17	30075000	30100000	150	63.2058	1.04e-18	chr17_q	29800000	30075000	19	1	chr17_q	chr17_q
chr17	30325000	30350000	chr17	30700000	30725000	63	31.0612	3.4e-05	chr17_q	30325000	30700000	21	1	chr17_q	chr17_q
chr17	30475000	30500000	chr17	30700000	30725000	140	51.5917	3.51e-15	chr17_q	3.04833e+07	3.07083e+07	22	3	chr17_q	chr17_q
chr17	30600000	30625000	chr17	31000000	31025000	31	8.62181	7.74e-05	chr17_q	30600000	31000000	23	1	chr17_q	chr17_q
chr17	30875000	30900000	chr17	31200000	31225000	166	74.4227	8.68e-16	chr17_q	3.08667e+07	3.11917e+07	24	3	chr17_q	chr17_q
chr17	30900000	30925000	chr17	31200000	31225000	184	85.55	1.15e-12	chr17_q	30900000	31200000	27	1	chr17_q	chr17_q
chr17	31000000	31025000	chr17	31200000	31225000	402	122.392	1.68e-81	chr17_q	30987500	31200000	28	2	chr17_q	chr17_q
chr17	30650000	30675000	chr17	32050000	32075000	69	3.09605	1.76e-61	chr17_q	3.06417e+07	3.20583e+07	29	3	chr17_q	chr17_q
chr17	30750000	30775000	chr17	31950000	31975000	58	6.35513	2.87e-26	chr17_q	3.07333e+07	3.19417e+07	30	3	chr17_q	chr17_q
chr17	30750000	30775000	chr17	31975000	32000000	26	7.65473	0.000445645	chr17_q	30762500	31975000	31	2	chr17_q	chr17_q
chr17	31000000	31025000	chr17	31350000	31375000	84	42.6441	0.000172314	chr17_q	31000000	31350000	32	1	chr17_q	chr17_q
chr17	31425000	31450000	chr17	31825000	31850000	112	37.2623	1.18e-18	chr17_q	3.14167e+07	3.18333e+07	34	3	chr17_q	chr17_q
chr17	31550000	31575000	chr17	31825000	31850000	275	53.0161	1.66e-82	chr17_q	31537500	31812500	35	4	chr17_q	chr17_q
chr17	31550000	31575000	chr17	31850000	31875000	150	46.2714	1.1e-27	chr17_q	31537500	31850000	36	2	chr17_q	chr17_q
chr17	32450000	32475000	chr17	32750000	32775000	125	33.54	1.17e-24	chr17_q	32462500	32750000	38	2	chr17_q	chr17_q
chr17	33025000	33050000	chr17	33325000	33350000	96	45.2377	2.08e-07	chr17_q	33025000	33312500	41	2	chr17_q	chr17_q
chr17	33025000	33050000	chr17	33650000	33675000	70	26.7257	2.39e-07	chr17_q	33025000	33637500	42	2	chr17_q	chr17_q
chr17	33025000	33050000	chr17	33675000	33700000	47	22.1884	0.00320056	chr17_q	33025000	33675000	43	1	chr17_q	chr17_q
chr17	33775000	33800000	chr17	34125000	34150000	108	23.6534	4e-31	chr17_q	33762500	34137500	44	4	chr17_q	chr17_q
chr17	34400000	34425000	chr17	34625000	34650000	85	33.3823	2.2e-08	chr17_q	34412500	34625000	47	2	chr17_q	chr17_q
chr17	34400000	34425000	chr17	34975000	35000000	74	26.6004	1.03e-08	chr17_q	34400000	34975000	48	1	chr17_q	chr17_q
chr17	34400000	34425000	chr17	35100000	35125000	111	15.7747	5.82e-50	chr17_q	34412500	35112500	49	4	chr17_q	chr17_q
chr17	34575000	34600000	chr17	35100000	35125000	46	13.6675	2.56e-07	chr17_q	34562500	35100000	50	2	chr17_q	chr17_q
chr17	35150000	35175000	chr17	35525000	35550000	262	54.6558	1.77e-74	chr17_q	3.51583e+07	3.55167e+07	52	3	chr17_q	chr17_q
chr17	35150000	35175000	chr17	35550000	35575000	108	41.0757	5.68e-11	chr17_q	35150000	35550000	53	1	chr17_q	chr17_q
chr17	35150000	35175000	chr17	35725000	35750000	47	14.5292	9e-08	chr17_q	35150000	35725000	54	1	chr17_q	chr17_q
chr17	35300000	35325000	chr17	35525000	35550000	336	77.7292	1.19e-97	chr17_q	3.52917e+07	3.55167e+07	55	3	chr17_q	chr17_q
chr17	35325000	35350000	chr17	35525000	35550000	184	82.0163	1.15e-12	chr17_q	35325000	35525000	57	1	chr17_q	chr17_q
chr17	35600000	35625000	chr17	35825000	35850000	85	32.2322	2.2e-08	chr17_q	35612500	35825000	58	2	chr17_q	chr17_q
chr17	36625000	36650000	chr17	37025000	37050000	226	66.6054	1.11e-38	chr17_q	36612500	37037500	61	4	chr17_q	chr17_q
chr17	36600000	36625000	chr17	37225000	37250000	121	34.1465	9.55e-23	chr17_q	36612500	37212500	62	4	chr17_q	chr17_q
chr17	36600000	36625000	chr17	37375000	37400000	44	17.4753	0.000277292	chr17_q	36600000	37375000	63	1	chr17_q	chr17_q
chr17	36650000	36675000	chr17	37050000	37075000	107	56.0076	6.53e-06	chr17_q	36650000	37050000	64	1	chr17_q	chr17_q
chr17	36700000	36725000	chr17	36925000	36950000	182	101.064	3.69e-12	chr17_q	36700000	36925000	65	1	chr17_q	chr17_q
chr17	39275000	39300000	chr17	39500000	39525000	78	36.7519	2.67e-06	chr17_q	39262500	39512500	68	2	chr17_q	chr17_q
chr17	39600000	39625000	chr17	39950000	39975000	81	33.3277	3.67e-07	chr17_q	3.96083e+07	3.99583e+07	69	3	chr17_q	chr17_q
chr17	40000000	40025000	chr17	40275000	40300000	67	33.0479	0.00134422	chr17_q	40000000	40275000	70	1	chr17_q	chr17_q
chr17	40375000	40400000	chr17	40775000	40800000	50	23.0707	0.000529077	chr17_q	40362500	40775000	71	2	chr17_q	chr17_q
chr17	40600000	40625000	chr17	41650000	41675000	64	21.4648	1.12e-08	chr17_q	40600000	41637500	75	2	chr17_q	chr17_q
chr17	40800000	40825000	chr17	41650000	41675000	178	38.9315	1.4e-54	chr17_q	40800000	41637500	77	2	chr17_q	chr17_q
chr17	40850000	40875000	chr17	41300000	41325000	192	88.3615	8.57e-15	chr17_q	40850000	41312500	78	2	chr17_q	chr17_q
chr17	40850000	40875000	chr17	41650000	41675000	195	46.8908	3.28e-51	chr17_q	40862500	41637500	80	4	chr17_q	chr17_q
chr17	40900000	40925000	chr17	41300000	41325000	283	127.312	3.24e-31	chr17_q	40900000	41312500	82	2	chr17_q	chr17_q
chr17	40900000	40925000	chr17	41475000	41500000	156	83.2938	1.97e-06	chr17_q	40900000	41487500	83	2	chr17_q	chr17_q
chr17	40900000	40925000	chr17	41525000	41550000	209	94.1636	8.71e-20	chr17_q	40900000	41525000	84	1	chr17_q	chr17_q
chr17	40900000	40925000	chr17	41650000	41675000	235	52.4479	9.7e-59	chr17_q	40900000	41650000	85	1	chr17_q	chr17_q
chr17	41325000	41350000	chr17	41650000	41675000	82	25.8926	9.6e-12	chr17_q	41312500	41650000	89	2	chr17_q	chr17_q
chr17	42300000	42325000	chr17	42500000	42525000	166	56.686	6.24e-25	chr17_q	4.23083e+07	4.25167e+07	91	3	chr17_q	chr17_q
chr17	42575000	42600000	chr17	42800000	42825000	90	36.8681	4.92e-10	chr17_q	42575000	42800000	92	1	chr17_q	chr17_q
chr17	42575000	42600000	chr17	42925000	42950000	56	24.7892	8.18e-06	chr17_q	42575000	42937500	93	2	chr17_q	chr17_q
chr17	42700000	42725000	chr17	42925000	42950000	128	43.6436	3.54e-18	chr17_q	42712500	42925000	94	2	chr17_q	chr17_q
chr17	43375000	43400000	chr17	43675000	43700000	53	21.805	7.19e-05	chr17_q	43375000	43675000	95	1	chr17_q	chr17_q
chr17	44400000	44425000	chr17	44625000	44650000	114	52.2765	1.5e-07	chr17_q	4.43917e+07	4.46167e+07	100	3	chr17_q	chr17_q
chr17	44750000	44775000	chr17	45000000	45025000	65	29.4479	8.92e-06	chr17_q	4.47583e+07	4.50167e+07	103	3	chr17_q	chr17_q
chr17	45650000	45675000	chr17	45850000	45875000	113	55.7661	2.65e-07	chr17_q	45650000	45850000	105	1	chr17_q	chr17_q
chr17	46000000	46025000	chr17	46200000	46225000	199	67.6861	2.18e-27	chr17_q	46000000	46200000	106	1	chr17_q	chr17_q
chr17	47150000	47175000	chr17	47600000	47625000	84	36.0187	4.5e-08	chr17_q	4.71333e+07	4.75917e+07	107	3	chr17_q	chr17_q
chr17	48025000	48050000	chr17	48600000	48625000	77	19.441	3.71e-19	chr17_q	4.80333e+07	4.85917e+07	109	3	chr17_q	chr17_q
chr17	48325000	48350000	chr17	48600000	48625000	284	78.7648	2.18e-67	chr17_q	4.83083e+07	4.85917e+07	114	3	chr17_q	chr17_q
chr17	48325000	48350000	chr17	48575000	48600000	514	105.868	3.79e-143	chr17_q	48337500	48562500	115	4	chr17_q	chr17_q
chr17	48675000	48700000	chr17	48875000	48900000	182	60.9951	8.07e-32	chr17_q	4.86583e+07	4.88667e+07	117	3	chr17_q	chr17_q
chr17	48675000	48700000	chr17	49025000	49050000	60	23.1305	3.59e-07	chr17_q	48687500	49025000	118	2	chr17_q	chr17_q
chr17	49400000	49425000	chr17	49675000	49700000	72	40.2735	9.84e-05	chr17_q	49412500	49687500	123	2	chr17_q	chr17_q
chr17	49550000	49575000	chr17	49775000	49800000	208	80.0302	5.66e-31	chr17_q	49550000	49775000	125	1	chr17_q	chr17_q
chr17	50525000	50550000	chr17	50825000	50850000	90	31.0925	4.26e-15	chr17_q	50512500	50825000	127	2	chr17_q	chr17_q
chr17	50525000	50550000	chr17	50950000	50975000	45	19.0477	0.000133925	chr17_q	50525000	50950000	128	1	chr17_q	chr17_q
chr17	50850000	50875000	chr17	51100000	51125000	78	37.9542	2.67e-06	chr17_q	50850000	51100000	130	1	chr17_q	chr17_q
chr17	51275000	51300000	chr17	51525000	51550000	124	28.798	1.64e-32	chr17_q	51287500	51525000	132	2	chr17_q	chr17_q
chr17	51750000	51775000	chr17	52100000	52125000	144	37.3079	1.83e-34	chr17_q	5.17417e+07	5.20917e+07	133	3	chr17_q	chr17_q
chr17	53025000	53050000	chr17	54150000	54175000	58	19.5053	1.28e-09	chr17_q	5.30167e+07	5.41667e+07	136	3	chr17_q	chr17_q
chr17	53025000	53050000	chr17	54875000	54900000	49	11.5391	1.31e-11	chr17_q	53025000	54862500	138	2	chr17_q	chr17_q
chr17	53500000	53525000	chr17	54150000	54175000	56	18.6027	9.5e-09	chr17_q	53500000	54150000	140	1	chr17_q	chr17_q
chr17	53500000	53525000	chr17	54875000	54900000	38	10.8915	4.34e-06	chr17_q	53500000	54875000	141	1	chr17_q	chr17_q
chr17	54975000	55000000	chr17	55275000	55300000	206	64.4219	3.67e-30	chr17_q	5.49833e+07	5.52833e+07	143	3	chr17_q	chr17_q
chr17	54975000	55000000	chr17	55325000	55350000	163	51.0515	1.03e-23	chr17_q	5.49833e+07	5.53333e+07	144	3	chr17_q	chr17_q
chr17	55050000	55075000	chr17	55275000	55300000	177	85.5412	6.36e-11	chr17_q	55037500	55275000	145	2	chr17_q	chr17_q
chr17	55525000	55550000	chr17	55750000	55775000	247	67.9877	2.11e-48	chr17_q	5.55167e+07	5.57417e+07	147	3	chr17_q	chr17_q
chr17	55975000	56000000	chr17	56300000	56325000	85	36.7958	2.2e-08	chr17_q	55987500	56300000	150	2	chr17_q	chr17_q
chr17	56100000	56125000	chr17	56300000	56325000	171	70.7849	2.25e-17	chr17_q	5.61083e+07	5.63167e+07	151	3	chr17_q	chr17_q
chr17	56125000	56150000	chr17	56475000	56500000	91	42.5025	4.14e-06	chr17_q	56112500	56462500	152	4	chr17_q	chr17_q
chr17	56125000	56150000	chr17	56700000	56725000	44	19.7186	0.000277292	chr17_q	56125000	56700000	154	1	chr17_q	chr17_q
chr17	56575000	56600000	chr17	56775000	56800000	137	62.0219	3.45e-14	chr17_q	56575000	56775000	156	1	chr17_q	chr17_q
chr17	56575000	56600000	chr17	56925000	56950000	48	15.3711	3.25e-08	chr17_q	56575000	56925000	157	1	chr17_q	chr17_q
chr17	57125000	57150000	chr17	57725000	57750000	163	44.3785	5.77e-34	chr17_q	57137500	57712500	158	2	chr17_q	chr17_q
chr17	57125000	57150000	chr17	57825000	57850000	96	32.2898	3.54e-12	chr17_q	57125000	57825000	159	1	chr17_q	chr17_q
chr17	57225000	57250000	chr17	57500000	57525000	134	65.8163	3.04e-07	chr17_q	57237500	57500000	160	2	chr17_q	chr17_q
chr17	57225000	57250000	chr17	57725000	57750000	108	58.2091	3.9e-06	chr17_q	57225000	57725000	161	1	chr17_q	chr17_q
chr17	57125000	57150000	chr17	58100000	58125000	48	19.6776	1.28e-05	chr17_q	57125000	58100000	162	1	chr17_q	chr17_q
chr17	57850000	57875000	chr17	58100000	58125000	151	39.3439	2.53e-38	chr17_q	57837500	58087500	165	4	chr17_q	chr17_q
chr17	57875000	57900000	chr17	58100000	58125000	82	32.3494	1.84e-07	chr17_q	57875000	58100000	167	1	chr17_q	chr17_q
chr17	58500000	58525000	chr17	59000000	59025000	120	35.9915	2.84e-22	chr17_q	5.85167e+07	5.89917e+07	169	3	chr17_q	chr17_q
chr17	58575000	58600000	chr17	59000000	59025000	124	45.7435	1.26e-16	chr17_q	5.85667e+07	5.89917e+07	170	3	chr17_q	chr17_q
chr17	58700000	58725000	chr17	59000000	59025000	252	52.2802	1.69e-68	chr17_q	58687500	59000000	171	2	chr17_q	chr17_q
chr17	58700000	58725000	chr17	58975000	59000000	227	57.6017	2.61e-54	chr17_q	5.87083e+07	5.89667e+07	172	3	chr17_q	chr17_q
chr17	58725000	58750000	chr17	59000000	59025000	123	57.6781	6.27e-10	chr17_q	58725000	59000000	173	1	chr17_q	chr17_q
chr17	59300000	59325000	chr17	59550000	59575000	149	60.4909	2.41e-18	chr17_q	59300000	59537500	175	2	chr17_q	chr17_q
chr17	60100000	60125000	chr17	60575000	60600000	47	19.6833	2.85e-05	chr17_q	60100000	60575000	177	1	chr17_q	chr17_q
chr17	60125000	60150000	chr17	60425000	60450000	172	49.3039	1.46e-38	chr17_q	60125000	60412500	178	2	chr17_q	chr17_q
chr17	60225000	60250000	chr17	60425000	60450000	188	86.8543	1.04e-13	chr17_q	60212500	60425000	179	2	chr17_q	chr17_q
chr17	60225000	60250000	chr17	60625000	60650000	66	28.2813	4.43e-06	chr17_q	60225000	60625000	180	1	chr17_q	chr17_q
chr17	60200000	60225000	chr17	62275000	62300000	77	1.52014	1.9e-94	chr17_q	60212500	62275000	181	2	chr17_q	chr17_q
chr17	60700000	60725000	chr17	60900000	60925000	110	57.5268	1.36e-06	chr17_q	60700000	60900000	182	1	chr17_q	chr17_q
chr17	60725000	60750000	chr17	60950000	60975000	144	70.4724	1.36e-09	chr17_q	60712500	60962500	183	2	chr17_q	chr17_q
chr17	60700000	60725000	chr17	61375000	61400000	93	19.8348	6.41e-29	chr17_q	6.07083e+07	6.13667e+07	184	3	chr17_q	chr17_q
chr17	60725000	60750000	chr17	61575000	61600000	63	30.7495	3.4e-05	chr17_q	6.07083e+07	6.15667e+07	186	3	chr17_q	chr17_q
chr17	60950000	60975000	chr17	61575000	61600000	83	36.8926	9.12e-08	chr17_q	60962500	61562500	187	4	chr17_q	chr17_q
chr17	61000000	61025000	chr17	61375000	61400000	213	48.6747	5.92e-62	chr17_q	6.09917e+07	6.13833e+07	188	3	chr17_q	chr17_q
chr17	61000000	61025000	chr17	61350000	61375000	168	63.0699	9.41e-26	chr17_q	61000000	61337500	189	2	chr17_q	chr17_q
chr17	61000000	61025000	chr17	61575000	61600000	89	41.8532	1.27e-05	chr17_q	61000000	61562500	190	2	chr17_q	chr17_q
chr17	61025000	61050000	chr17	61375000	61400000	126	52.5305	8.71e-11	chr17_q	61025000	61375000	191	1	chr17_q	chr17_q
chr17	61400000	61425000	chr17	61825000	61850000	80	18.8101	7.16e-21	chr17_q	6.14083e+07	6.18167e+07	192	3	chr17_q	chr17_q
chr17	61400000	61425000	chr17	61850000	61875000	46	19.0405	6.29e-05	chr17_q	61400000	61850000	193	1	chr17_q	chr17_q
chr17	61625000	61650000	chr17	61825000	61850000	544	78.8621	4.4e-249	chr17_q	6.16083e+07	6.18167e+07	194	3	chr17_q	chr17_q
chr17	61625000	61650000	chr17	61850000	61875000	183	81.3068	2.06e-12	chr17_q	61625000	61850000	195	1	chr17_q	chr17_q
chr17	62550000	62575000	chr17	62950000	62975000	65	34.7787	0.00347106	chr17_q	62550000	62950000	200	1	chr17_q	chr17_q
chr17	62650000	62675000	chr17	63400000	63425000	80	26.3876	5.93e-11	chr17_q	6.26667e+07	6.33917e+07	201	3	chr17_q	chr17_q
chr17	62700000	62725000	chr17	62950000	62975000	371	117.723	9.2e-67	chr17_q	6.26917e+07	6.29417e+07	202	3	chr17_q	chr17_q
chr17	62700000	62725000	chr17	63400000	63425000	102	40.6652	4.06e-09	chr17_q	62700000	63387500	204	2	chr17_q	chr17_q
chr17	62975000	63000000	chr17	63400000	63425000	136	47.0654	1.85e-21	chr17_q	6.29833e+07	6.33917e+07	208	3	chr17_q	chr17_q
chr17	63075000	63100000	chr17	63400000	63425000	179	66.5328	4.82e-20	chr17_q	6.30833e+07	6.33833e+07	210	3	chr17_q	chr17_q
chr17	63800000	63825000	chr17	64525000	64550000	35	9.07628	9.91e-07	chr17_q	6.37917e+07	6.45167e+07	214	3	chr17_q	chr17_q
chr17	63800000	63825000	chr17	64550000	64575000	33	9.24355	9.59e-06	chr17_q	63800000	64550000	215	1	chr17_q	chr17_q
chr17	63900000	63925000	chr17	64275000	64300000	81	31.5605	2.42e-11	chr17_q	63887500	64275000	216	2	chr17_q	chr17_q
chr17	63900000	63925000	chr17	64125000	64150000	226	65.205	1.11e-38	chr17_q	63900000	64125000	218	1	chr17_q	chr17_q
chr17	63925000	63950000	chr17	64275000	64300000	62	27.6161	6.44e-05	chr17_q	63925000	64275000	219	1	chr17_q	chr17_q
chr17	64025000	64050000	chr17	64275000	64300000	92	32.5122	9.98e-11	chr17_q	6.40333e+07	6.42667e+07	220	3	chr17_q	chr17_q
chr17	64550000	64575000	chr17	64750000	64775000	124	50.5304	1.26e-16	chr17_q	6.45333e+07	6.47417e+07	222	3	chr17_q	chr17_q
chr17	65225000	65250000	chr17	65975000	66000000	109	34.7353	2.33e-17	chr17_q	65237500	65975000	224	2	chr17_q	chr17_q
chr17	65225000	65250000	chr17	66150000	66175000	90	24.2373	9.54e-21	chr17_q	65237500	66150000	225	2	chr17_q	chr17_q
chr17	65275000	65300000	chr17	65550000	65575000	118	58.7695	1.43e-08	chr17_q	65275000	65537500	226	2	chr17_q	chr17_q
chr17	65275000	65300000	chr17	65775000	65800000	163	66.2309	7.28e-15	chr17_q	65275000	65775000	227	1	chr17_q	chr17_q
chr17	65275000	65300000	chr17	65975000	66000000	203	53.6153	9.13e-42	chr17_q	65275000	65975000	228	1	chr17_q	chr17_q
chr17	65275000	65300000	chr17	66150000	66175000	152	36.5871	6.85e-39	chr17_q	65275000	66137500	229	2	chr17_q	chr17_q
chr17	65550000	65575000	chr17	65775000	65800000	153	76.3486	5.77e-12	chr17_q	65550000	65775000	230	1	chr17_q	chr17_q
chr17	66300000	66325000	chr17	66550000	66575000	265	132.67	2.98e-13	chr17_q	66300000	66550000	237	1	chr17_q	chr17_q
chr17	64725000	64750000	chr17	68050000	68075000	31	3.24028	8.01e-14	chr17_q	64712500	68062500	239	2	chr17_q	chr17_q
chr17	64975000	65000000	chr17	68225000	68250000	103	2.23753	3.13e-120	chr17_q	64987500	68212500	240	4	chr17_q	chr17_q
chr17	66175000	66200000	chr17	66900000	66925000	46	19.3896	6.29e-05	chr17_q	66175000	66900000	242	1	chr17_q	chr17_q
chr17	66250000	66275000	chr17	66650000	66675000	192	67.5345	1.04e-24	chr17_q	6.62417e+07	6.66583e+07	243	3	chr17_q	chr17_q
chr17	66250000	66275000	chr17	66625000	66650000	192	79.571	1.04e-24	chr17_q	66250000	66612500	244	2	chr17_q	chr17_q
chr17	66700000	66725000	chr17	66900000	66925000	221	51.8677	4.69e-51	chr17_q	66700000	66900000	246	1	chr17_q	chr17_q
chr17	66700000	66725000	chr17	67150000	67175000	52	17.0798	3.95e-07	chr17_q	66700000	67150000	247	1	chr17_q	chr17_q
chr17	67350000	67375000	chr17	67675000	67700000	166	57.9926	6.24e-25	chr17_q	6.73583e+07	6.76833e+07	249	3	chr17_q	chr17_q
chr17	67375000	67400000	chr17	67600000	67625000	131	60.7044	2.77e-12	chr17_q	67375000	67587500	250	2	chr17_q	chr17_q
chr17	67375000	67400000	chr17	67625000	67650000	144	68.9059	1.36e-09	chr17_q	67375000	67625000	251	1	chr17_q	chr17_q
chr17	67475000	67500000	chr17	67675000	67700000	141	69.2353	7.54e-09	chr17_q	67475000	67675000	252	1	chr17_q	chr17_q
chr17	67725000	67750000	chr17	67925000	67950000	84	32.897	4.5e-08	chr17_q	67725000	67925000	253	1	chr17_q	chr17_q
chr17	67825000	67850000	chr17	68200000	68225000	38	12.2762	4.34e-06	chr17_q	67837500	68200000	254	2	chr17_q	chr17_q
chr17	67950000	67975000	chr17	68450000	68475000	106	21.9458	6.88e-30	chr17_q	67962500	68450000	255	2	chr17_q	chr17_q
chr17	68150000	68175000	chr17	68450000	68475000	178	65.1539	1.06e-19	chr17_q	68150000	68437500	258	2	chr17_q	chr17_q
chr17	68175000	68200000	chr17	68750000	68775000	63	16.0624	6.58e-12	chr17_q	68162500	68750000	259	2	chr17_q	chr17_q
chr17	68250000	68275000	chr17	68750000	68775000	63	18.5838	6.58e-12	chr17_q	68250000	68750000	261	1	chr17_q	chr17_q
chr17	68450000	68475000	chr17	68750000	68775000	163	45.0016	5.77e-34	chr17_q	68437500	68750000	262	2	chr17_q	chr17_q
chr17	68525000	68550000	chr17	68750000	68775000	253	56.6537	4.38e-69	chr17_q	6.85167e+07	6.87417e+07	264	3	chr17_q	chr17_q
chr17	68525000	68550000	chr17	69225000	69250000	74	25.3253	7.28e-13	chr17_q	6.85083e+07	6.92333e+07	265	3	chr17_q	chr17_q
chr17	68750000	68775000	chr17	69225000	69250000	281	63.2464	2.57e-86	chr17_q	6.87583e+07	6.92417e+07	267	3	chr17_q	chr17_q
chr17	68775000	68800000	chr17	69500000	69525000	63	20.1953	2.74e-08	chr17_q	68762500	69500000	268	2	chr17_q	chr17_q
chr17	68775000	68800000	chr17	68975000	69000000	183	71.9838	1.92e-21	chr17_q	68775000	68975000	269	1	chr17_q	chr17_q
chr17	68775000	68800000	chr17	69225000	69250000	460	65.3406	5.83e-183	chr17_q	6.87833e+07	6.92167e+07	271	3	chr17_q	chr17_q
chr17	68950000	68975000	chr17	69225000	69250000	203	81.6306	5.94e-18	chr17_q	68962500	69212500	272	4	chr17_q	chr17_q
chr17	69325000	69350000	chr17	70150000	70175000	68	29.4253	1.06e-06	chr17_q	69325000	70150000	275	1	chr17_q	chr17_q
chr17	69550000	69575000	chr17	70125000	70150000	213	65.4014	4.77e-33	chr17_q	69537500	70112500	276	4	chr17_q	chr17_q
chr17	69550000	69575000	chr17	69750000	69775000	158	78.4292	2.21e-13	chr17_q	69550000	69750000	277	1	chr17_q	chr17_q
chr17	69575000	69600000	chr17	69850000	69875000	161	74.1147	2.93e-14	chr17_q	69562500	69850000	278	2	chr17_q	chr17_q
chr17	69550000	69575000	chr17	70150000	70175000	286	90.0436	3.08e-49	chr17_q	69550000	70150000	279	1	chr17_q	chr17_q
chr17	69575000	69600000	chr17	70125000	70150000	172	73.5364	1.06e-17	chr17_q	6.95833e+07	7.01167e+07	280	3	chr17_q	chr17_q
chr17	69550000	69575000	chr17	70550000	70575000	134	54.8115	3.21e-13	chr17_q	6.95333e+07	7.05583e+07	288	3	chr17_q	chr17_q
chr17	69525000	69550000	chr17	70625000	70650000	182	45.5211	6.34e-44	chr17_q	69537500	70612500	289	4	chr17_q	chr17_q
chr17	70150000	70175000	chr17	70550000	70575000	195	76.4419	7.63e-26	chr17_q	70162500	70537500	293	4	chr17_q	chr17_q
chr17	70625000	70650000	chr17	71075000	71100000	134	37.5605	3.58e-29	chr17_q	7.06333e+07	7.10667e+07	296	3	chr17_q	chr17_q
chr17	70750000	70775000	chr17	71075000	71100000	185	58.1043	3.48e-33	chr17_q	70762500	71062500	299	4	chr17_q	chr17_q
chr17	70750000	70775000	chr17	71100000	71125000	154	63.3707	3.39e-20	chr17_q	70750000	71100000	300	1	chr17_q	chr17_q
chr17	70750000	70775000	chr17	71450000	71475000	56	24.5428	8.18e-06	chr17_q	70750000	71462500	302	2	chr17_q	chr17_q
chr17	70750000	70775000	chr17	72100000	72125000	51	19.5154	9.69e-07	chr17_q	70750000	72087500	303	2	chr17_q	chr17_q
chr17	71100000	71125000	chr17	71450000	71475000	111	48.0057	5.92e-12	chr17_q	71112500	71450000	304	2	chr17_q	chr17_q
chr17	71225000	71250000	chr17	71425000	71450000	182	91.0124	3.69e-12	chr17_q	7.12333e+07	7.14417e+07	305	3	chr17_q	chr17_q
chr17	70625000	70650000	chr17	72525000	72550000	43	8.41892	4.21e-11	chr17_q	70625000	72525000	306	1	chr17_q	chr17_q
chr17	70750000	70775000	chr17	72525000	72550000	54	11.3865	1.72e-14	chr17_q	70762500	72525000	307	2	chr17_q	chr17_q
chr17	71100000	71125000	chr17	72100000	72125000	99	30.4487	3.07e-19	chr17_q	71087500	72100000	308	2	chr17_q	chr17_q
chr17	71100000	71125000	chr17	72525000	72550000	68	14.9315	6.56e-19	chr17_q	71087500	72525000	309	2	chr17_q	chr17_q
chr17	71225000	71250000	chr17	72100000	72125000	118	35.3502	2.38e-21	chr17_q	7.12333e+07	7.20917e+07	311	3	chr17_q	chr17_q
chr17	71225000	71250000	chr17	72525000	72550000	70	14.6626	4.15e-20	chr17_q	71225000	72525000	313	1	chr17_q	chr17_q
chr17	71450000	71475000	chr17	72100000	72125000	131	40.2829	1.22e-27	chr17_q	71437500	72100000	314	2	chr17_q	chr17_q
chr17	71450000	71475000	chr17	72525000	72550000	66	17.2195	2.43e-13	chr17_q	71437500	72525000	315	2	chr17_q	chr17_q
chr17	71475000	71500000	chr17	72100000	72125000	120	42.3809	4.08e-15	chr17_q	71475000	72087500	319	2	chr17_q	chr17_q
chr17	71475000	71500000	chr17	72525000	72550000	59	17.9404	4.65e-10	chr17_q	71475000	72525000	320	1	chr17_q	chr17_q
chr17	71775000	71800000	chr17	72525000	72550000	44	16.0361	0.000277292	chr17_q	71762500	72525000	321	2	chr17_q	chr17_q
chr17	72125000	72150000	chr17	72400000	72425000	183	78.3074	1.92e-21	chr17_q	7.21167e+07	7.24083e+07	326	3	chr17_q	chr17_q
chr17	72100000	72125000	chr17	72525000	72550000	160	45.8439	1.81e-32	chr17_q	7.21167e+07	7.25167e+07	327	3	chr17_q	chr17_q
chr17	72550000	72575000	chr17	72975000	73000000	45	15.42	7.01e-07	chr17_q	72550000	72975000	332	1	chr17_q	chr17_q
chr17	72550000	72575000	chr17	73175000	73200000	111	24.2141	5.5e-33	chr17_q	7.25583e+07	7.31667e+07	333	3	chr17_q	chr17_q
chr17	72550000	72575000	chr17	73225000	73250000	79	25.9395	1.46e-10	chr17_q	7.25583e+07	7.32083e+07	334	3	chr17_q	chr17_q
chr17	72725000	72750000	chr17	73350000	73375000	91	20.6438	2.73e-21	chr17_q	72712500	73350000	335	2	chr17_q	chr17_q
chr17	72725000	72750000	chr17	73150000	73175000	217	53.8334	6.22e-49	chr17_q	72737500	73137500	337	4	chr17_q	chr17_q
chr17	72725000	72750000	chr17	73175000	73200000	248	55.4152	3.68e-66	chr17_q	72725000	73175000	338	1	chr17_q	chr17_q
chr17	73425000	73450000	chr17	73700000	73725000	117	39.4424	6.91e-21	chr17_q	73437500	73700000	340	2	chr17_q	chr17_q
chr17	73425000	73450000	chr17	73975000	74000000	71	25.5311	1.11e-07	chr17_q	73425000	73975000	341	1	chr17_q	chr17_q
chr17	73425000	73450000	chr17	74175000	74200000	98	26.2034	9.28e-19	chr17_q	73425000	74162500	342	2	chr17_q	chr17_q
chr17	73625000	73650000	chr17	74175000	74200000	51	21.099	0.000280032	chr17_q	73625000	74175000	343	1	chr17_q	chr17_q
chr17	74950000	74975000	chr17	75200000	75225000	106	40.9728	2.45e-10	chr17_q	74950000	75200000	349	1	chr17_q	chr17_q
chr17	75300000	75325000	chr17	75500000	75525000	79	37.7659	1.4e-06	chr17_q	75300000	75500000	350	1	chr17_q	chr17_q
chr17	75900000	75925000	chr17	76275000	76300000	56	23.9786	8.18e-06	chr17_q	75900000	76275000	353	1	chr17_q	chr17_q
chr17	76500000	76525000	chr17	76700000	76725000	148	63.1133	5.57e-18	chr17_q	76500000	76700000	355	1	chr17_q	chr17_q
chr17	76800000	76825000	chr17	77050000	77075000	178	58.9316	4.91e-30	chr17_q	76787500	77050000	357	2	chr17_q	chr17_q
chr17	76850000	76875000	chr17	77050000	77075000	290	78.3175	1.1e-70	chr17_q	76837500	77050000	358	2	chr17_q	chr17_q
chr17	77075000	77100000	chr17	77475000	77500000	29	9.4133	0.000568852	chr17_q	77075000	77475000	360	1	chr17_q	chr17_q
chr17	77275000	77300000	chr17	78325000	78350000	19	3.70126	0.000182732	chr17_q	77275000	78325000	362	1	chr17_q	chr17_q
chr17	77325000	77350000	chr17	78000000	78025000	47	19.7021	2.85e-05	chr17_q	77325000	78000000	363	1	chr17_q	chr17_q
chr17	77525000	77550000	chr17	77975000	78000000	93	43.5988	1.29e-06	chr17_q	7.75167e+07	7.79833e+07	364	2	chr17_q	chr17_q
chr17	77525000	77550000	chr17	78000000	78025000	206	49.7113	1.04e-57	chr17_q	77537500	78012500	365	3	chr17_q	chr17_q
chr17	77750000	77775000	chr17	78000000	78025000	185	64.1337	3.76e-22	chr17_q	7.77583e+07	7.79917e+07	366	3	chr17_q	chr17_q
chr17	78475000	78500000	chr17	78700000	78725000	312	74.2237	3.11e-83	chr17_q	78487500	78712500	369	4	chr17_q	chr17_q
chr17	79050000	79075000	chr17	79375000	79400000	103	33.0378	7e-15	chr17_q	79037500	79375000	371	2	chr17_q	chr17_q
chr17	79075000	79100000	chr17	79375000	79400000	173	33.4245	1.88e-51	chr17_q	7.90833e+07	7.93833e+07	372	3	chr17_q	chr17_q
chr17	79075000	79100000	chr17	79700000	79725000	39	13.885	0.000148824	chr17_q	79075000	79700000	373	1	chr17_q	chr17_q
chr17	79175000	79200000	chr17	79375000	79400000	122	46.4918	7.32e-16	chr17_q	79175000	79387500	374	2	chr17_q	chr17_q
chr17	79400000	79425000	chr17	79700000	79725000	66	24.354	1.81e-09	chr17_q	79412500	79700000	377	2	chr17_q	chr17_q
chr17	79775000	79800000	chr17	79975000	80000000	195	79.3161	7.63e-26	chr17_q	79775000	79975000	378	1	chr17_q	chr17_q
chr17	80000000	80025000	chr17	80250000	80275000	55	24.8976	1.72e-05	chr17_q	80000000	80250000	379	1	chr17_q	chr17_q
chr17	80425000	80450000	chr17	80950000	80975000	63	16.8262	6.58e-12	chr17_q	80412500	80950000	381	2	chr17_q	chr17_q
chr17	82325000	82350000	chr17	82525000	82550000	145	68.3988	7.64e-10	chr17_q	82325000	82537500	384	2	chr17_q	chr17_q
chr17	82650000	82675000	chr17	82900000	82925000	39	14.1691	0.000148824	chr17_q	82650000	82912500	385	2	chr17_q	chr17_q
chr18	275000	300000	chr18	600000	625000	145	33.2641	5.2e-35	chr18_p	266667	591667	0	3	chr18_p	chr18_p
chr18	625000	650000	chr18	825000	850000	76	19.8419	1.33e-18	chr18_p	612500	825000	3	2	chr18_p	chr18_p
chr18	850000	875000	chr18	1500000	1525000	82	18.4888	4.84e-22	chr18_p	862500	1487500	4	4	chr18_p	chr18_p
chr18	850000	875000	chr18	2550000	2575000	31	9.83305	7.74e-05	chr18_p	850000	2550000	6	1	chr18_p	chr18_p
chr18	900000	925000	chr18	1475000	1500000	50	23.5538	0.000529077	chr18_p	900000	1487500	7	2	chr18_p	chr18_p
chr18	1575000	1600000	chr18	2075000	2100000	39	15.2629	0.000148824	chr18_p	1575000	2075000	8	1	chr18_p	chr18_p
chr18	1575000	1600000	chr18	2525000	2550000	37	9.49883	9.89e-08	chr18_p	1575000	2525000	10	1	chr18_p	chr18_p
chr18	1900000	1925000	chr18	2525000	2550000	49	13.5336	1.12e-08	chr18_p	1900000	2512500	11	2	chr18_p	chr18_p
chr18	2100000	2125000	chr18	2525000	2550000	65	18.8759	7.45e-13	chr18_p	2100000	2525000	12	1	chr18_p	chr18_p
chr18	2925000	2950000	chr18	3225000	3250000	146	33.8862	1.48e-35	chr18_p	2912500	3225000	15	2	chr18_p	chr18_p
chr18	3275000	3300000	chr18	3575000	3600000	151	44.9715	3.82e-28	chr18_p	3.25833e+06	3.58333e+06	17	3	chr18_p	chr18_p
chr18	3275000	3300000	chr18	3650000	3675000	186	37.2174	9.91e-60	chr18_p	3.25833e+06	3.64167e+06	18	3	chr18_p	chr18_p
chr18	3700000	3725000	chr18	3975000	4000000	90	27.6234	4.26e-15	chr18_p	3712500	3975000	23	2	chr18_p	chr18_p
chr18	3750000	3775000	chr18	3975000	4000000	84	31.0991	1.49e-12	chr18_p	3750000	3975000	24	1	chr18_p	chr18_p
chr18	5600000	5625000	chr18	5825000	5850000	80	22.8536	1.14e-15	chr18_p	5587500	5825000	28	2	chr18_p	chr18_p
chr18	5850000	5875000	chr18	6500000	6525000	74	20.6799	7.28e-13	chr18_p	5.85833e+06	6.51667e+06	29	3	chr18_p	chr18_p
chr18	5850000	5875000	chr18	6875000	6900000	53	13.2735	1.48e-10	chr18_p	5862500	6875000	30	2	chr18_p	chr18_p
chr18	5875000	5900000	chr18	6200000	6225000	64	25.1493	1.12e-08	chr18_p	5875000	6212500	31	2	chr18_p	chr18_p
chr18	5875000	5900000	chr18	6500000	6525000	91	22.2191	2.73e-21	chr18_p	5875000	6487500	32	2	chr18_p	chr18_p
chr18	6525000	6550000	chr18	6875000	6900000	124	27.5856	1.64e-32	chr18_p	6.53333e+06	6.86667e+06	33	3	chr18_p	chr18_p
chr18	6900000	6925000	chr18	7175000	7200000	57	14.7736	1.24e-12	chr18_p	6.90833e+06	7.16667e+06	34	3	chr18_p	chr18_p
chr18	7250000	7275000	chr18	7550000	7575000	65	27.8763	8.92e-06	chr18_p	7262500	7550000	35	2	chr18_p	chr18_p
chr18	7250000	7275000	chr18	8475000	8500000	38	11.8231	4.34e-06	chr18_p	7250000	8475000	36	1	chr18_p	chr18_p
chr18	8075000	8100000	chr18	8375000	8400000	64	28.4157	1.76e-05	chr18_p	8075000	8362500	39	2	chr18_p	chr18_p
chr18	8650000	8675000	chr18	8975000	9000000	212	53.5853	2.44e-46	chr18_p	8.64167e+06	8.98333e+06	41	3	chr18_p	chr18_p
chr18	8675000	8700000	chr18	8975000	9000000	156	43.1469	1.58e-30	chr18_p	8.68333e+06	8.96667e+06	43	3	chr18_p	chr18_p
chr18	8775000	8800000	chr18	8975000	9000000	115	54.6799	8.48e-08	chr18_p	8775000	8975000	44	1	chr18_p	chr18_p
chr18	9700000	9725000	chr18	9925000	9950000	130	42.0449	5.59e-19	chr18_p	9.69167e+06	9.91667e+06	45	3	chr18_p	chr18_p
chr18	9725000	9750000	chr18	9925000	9950000	108	46.7505	5.68e-11	chr18_p	9725000	9925000	46	1	chr18_p	chr18_p
chr18	9950000	9975000	chr18	10500000	10525000	148	27.9413	2.62e-47	chr18_p	9962500	10512500	48	4	chr18_p	chr18_p
chr18	10100000	10125000	chr18	10500000	10525000	59	26.7416	0.000401649	chr18_p	10087500	10500000	49	2	chr18_p	chr18_p
chr18	10550000	10575000	chr18	11150000	11175000	56	13.5881	4.23e-12	chr18_p	10550000	11150000	51	1	chr18_p	chr18_p
chr18	10575000	10600000	chr18	11900000	11925000	17	2.03736	2.01e-05	chr18_p	10575000	11900000	52	1	chr18_p	chr18_p
chr18	10600000	10625000	chr18	12200000	12225000	65	2.33866	1.12e-62	chr18_p	10600000	12212500	53	2	chr18_p	chr18_p
chr18	10625000	10650000	chr18	12175000	12200000	49	2.48182	5.74e-41	chr18_p	10625000	12187500	54	2	chr18_p	chr18_p
chr18	10850000	10875000	chr18	11150000	11175000	110	53.0112	1.36e-06	chr18_p	1.08417e+07	1.11417e+07	55	3	chr18_p	chr18_p
chr18	11150000	11175000	chr18	11500000	11525000	82	40.3048	1.84e-07	chr18_p	11150000	11512500	58	2	chr18_p	chr18_p
chr18	11150000	11175000	chr18	11550000	11575000	76	34.3163	9.39e-06	chr18_p	11150000	11550000	59	1	chr18_p	chr18_p
chr18	11300000	11325000	chr18	11500000	11525000	148	57.7646	5.57e-18	chr18_p	11300000	11500000	61	1	chr18_p	chr18_p
chr18	12375000	12400000	chr18	12650000	12675000	190	42.6576	2.31e-48	chr18_p	12375000	12662500	66	2	chr18_p	chr18_p
chr18	12375000	12400000	chr18	12925000	12950000	39	13.0922	0.000148824	chr18_p	12375000	12925000	67	1	chr18_p	chr18_p
chr18	12400000	12425000	chr18	12650000	12675000	150	45.0048	1.1e-27	chr18_p	12400000	12637500	68	2	chr18_p	chr18_p
chr18	12725000	12750000	chr18	12925000	12950000	245	52.4937	2.03e-64	chr18_p	1.27083e+07	1.29167e+07	70	3	chr18_p	chr18_p
chr18	13550000	13575000	chr18	13800000	13825000	62	18.3586	1.93e-11	chr18_p	13550000	13787500	74	2	chr18_p	chr18_p
chr18	13800000	13825000	chr18	14075000	14100000	111	25.2476	5.5e-33	chr18_p	13812500	14075000	75	2	chr18_p	chr18_p
chr18	13800000	13825000	chr18	14375000	14400000	41	8.13784	5.91e-10	chr18_p	1.38083e+07	1.43833e+07	76	3	chr18_p	chr18_p
chr18	14175000	14200000	chr18	14375000	14400000	74	19.1321	1.73e-17	chr18_p	1.41667e+07	1.43833e+07	77	3	chr18_p	chr18_p
chr18	21175000	21200000	chr18	21425000	21450000	290	78.3937	1.1e-70	chr18_q	21187500	21437500	0	4	chr18_q	chr18_q
chr18	21225000	21250000	chr18	21425000	21450000	229	85.8207	2.07e-26	chr18_q	21225000	21425000	1	1	chr18_q	chr18_q
chr18	21900000	21925000	chr18	22350000	22375000	56	25.6663	0.00212817	chr18_q	21900000	22337500	3	2	chr18_q	chr18_q
chr18	21900000	21925000	chr18	22550000	22575000	129	48.6894	1.4e-18	chr18_q	21912500	22562500	4	4	chr18_q	chr18_q
chr18	22150000	22175000	chr18	22550000	22575000	193	76.3214	4.4e-25	chr18_q	22162500	22550000	5	2	chr18_q	chr18_q
chr18	22200000	22225000	chr18	22550000	22575000	149	71.8662	6.96e-11	chr18_q	22200000	22550000	7	1	chr18_q	chr18_q
chr18	22350000	22375000	chr18	22550000	22575000	168	80.8459	7.37e-09	chr18_q	22350000	22550000	9	1	chr18_q	chr18_q
chr18	23025000	23050000	chr18	23400000	23425000	114	41.0552	5.69e-13	chr18_q	23025000	23387500	11	2	chr18_q	chr18_q
chr18	23075000	23100000	chr18	23400000	23425000	114	47.0986	5.69e-13	chr18_q	23087500	23400000	12	2	chr18_q	chr18_q
chr18	23125000	23150000	chr18	23375000	23400000	167	78.0863	4.23e-16	chr18_q	23125000	23387500	13	2	chr18_q	chr18_q
chr18	23600000	23625000	chr18	23800000	23825000	66	28.2365	4.43e-06	chr18_q	23600000	23800000	14	1	chr18_q	chr18_q
chr18	23825000	23850000	chr18	24100000	24125000	60	25.9421	0.000223146	chr18_q	23812500	24100000	15	2	chr18_q	chr18_q
chr18	24525000	24550000	chr18	24725000	24750000	108	39.7129	6.12e-17	chr18_q	24525000	24725000	17	1	chr18_q	chr18_q
chr18	26300000	26325000	chr18	26625000	26650000	75	31.4003	4.5e-09	chr18_q	26300000	26637500	20	2	chr18_q	chr18_q
chr18	26400000	26425000	chr18	26625000	26650000	98	40.0198	6.32e-13	chr18_q	2.63917e+07	2.66333e+07	21	3	chr18_q	chr18_q
chr18	26375000	26400000	chr18	26950000	26975000	42	15.9787	1.14e-05	chr18_q	26387500	26950000	22	2	chr18_q	chr18_q
chr18	27000000	27025000	chr18	27275000	27300000	71	28.0137	1.11e-07	chr18_q	27012500	27287500	26	4	chr18_q	chr18_q
chr18	27000000	27025000	chr18	27575000	27600000	58	21.3753	1.77e-06	chr18_q	27000000	27587500	27	2	chr18_q	chr18_q
chr18	27350000	27375000	chr18	27575000	27600000	141	37.8799	7.6e-33	chr18_q	27350000	27587500	28	2	chr18_q	chr18_q
chr18	27775000	27800000	chr18	27975000	28000000	76	36.9356	9.39e-06	chr18_q	27775000	27975000	29	1	chr18_q	chr18_q
chr18	29875000	29900000	chr18	30275000	30300000	90	24.5265	9.54e-21	chr18_q	2.98667e+07	3.02667e+07	30	3	chr18_q	chr18_q
chr18	31000000	31025000	chr18	31550000	31575000	45	18.0652	0.000133925	chr18_q	30987500	31537500	31	2	chr18_q	chr18_q
chr18	31000000	31025000	chr18	31400000	31425000	50	20.5814	0.000529077	chr18_q	31000000	31400000	33	1	chr18_q	chr18_q
chr18	31550000	31575000	chr18	31800000	31825000	82	23.8074	1.22e-16	chr18_q	31550000	31812500	35	2	chr18_q	chr18_q
chr18	32150000	32175000	chr18	32550000	32575000	105	24.7815	2.64e-29	chr18_q	3.21417e+07	3.25417e+07	36	3	chr18_q	chr18_q
chr18	32275000	32300000	chr18	32525000	32550000	115	52.4963	8.48e-08	chr18_q	32262500	32537500	38	4	chr18_q	chr18_q
chr18	32700000	32725000	chr18	32900000	32925000	124	45.1043	1.26e-16	chr18_q	3.27083e+07	3.29167e+07	39	3	chr18_q	chr18_q
chr18	33225000	33250000	chr18	33475000	33500000	47	18.1822	2.85e-05	chr18_q	33225000	33475000	40	1	chr18_q	chr18_q
chr18	33225000	33250000	chr18	33750000	33775000	38	12.1904	4.34e-06	chr18_q	33225000	33750000	41	1	chr18_q	chr18_q
chr18	34100000	34125000	chr18	34300000	34325000	65	29.8223	8.92e-06	chr18_q	34100000	34312500	42	2	chr18_q	chr18_q
chr18	34100000	34125000	chr18	34775000	34800000	38	10.726	4.34e-06	chr18_q	34100000	34775000	43	1	chr18_q	chr18_q
chr18	35400000	35425000	chr18	35650000	35675000	103	47.2127	2.04e-09	chr18_q	35387500	35662500	46	4	chr18_q	chr18_q
chr18	35375000	35400000	chr18	35950000	35975000	35	11.7978	7.82e-05	chr18_q	35375000	35962500	48	2	chr18_q	chr18_q
chr18	35400000	35425000	chr18	35600000	35625000	119	54.6872	7.78e-09	chr18_q	35400000	35600000	49	1	chr18_q	chr18_q
chr18	35750000	35775000	chr18	35950000	35975000	93	26.9981	1.93e-16	chr18_q	35737500	35950000	50	2	chr18_q	chr18_q
chr18	36000000	36025000	chr18	36275000	36300000	81	24.243	3.78e-16	chr18_q	36000000	36262500	51	2	chr18_q	chr18_q
chr18	36275000	36300000	chr18	36750000	36775000	55	19.1324	2.49e-08	chr18_q	36275000	36750000	54	1	chr18_q	chr18_q
chr18	37325000	37350000	chr18	37525000	37550000	79	31.302	1.46e-10	chr18_q	37325000	37525000	55	1	chr18_q	chr18_q
chr18	41375000	41400000	chr18	41725000	41750000	59	22.4877	7.98e-07	chr18_q	41387500	41725000	59	2	chr18_q	chr18_q
chr18	41375000	41400000	chr18	41900000	41925000	47	16.3602	2.85e-05	chr18_q	41375000	41900000	60	1	chr18_q	chr18_q
chr18	42575000	42600000	chr18	43250000	43275000	44	13.9662	1.84e-06	chr18_q	42575000	43250000	62	1	chr18_q	chr18_q
chr18	42575000	42600000	chr18	43550000	43575000	28	7.39743	4.7e-05	chr18_q	42575000	43550000	63	1	chr18_q	chr18_q
chr18	44125000	44150000	chr18	45200000	45225000	46	15.5359	2.56e-07	chr18_q	44112500	45200000	66	2	chr18_q	chr18_q
chr18	44125000	44150000	chr18	44325000	44350000	95	43.0123	3.85e-07	chr18_q	44125000	44325000	67	1	chr18_q	chr18_q
chr18	44675000	44700000	chr18	45200000	45225000	56	22.457	8.18e-06	chr18_q	44662500	45200000	70	2	chr18_q	chr18_q
chr18	44675000	44700000	chr18	44875000	44900000	113	55.6158	2.65e-07	chr18_q	44675000	44875000	71	1	chr18_q	chr18_q
chr18	45675000	45700000	chr18	45875000	45900000	125	40.039	1.17e-24	chr18_q	45675000	45887500	73	2	chr18_q	chr18_q
chr18	45700000	45725000	chr18	46075000	46100000	41	14.8235	2.8e-05	chr18_q	45700000	46075000	74	1	chr18_q	chr18_q
chr18	46150000	46175000	chr18	46650000	46675000	93	18.158	6.41e-29	chr18_q	4.61417e+07	4.66417e+07	75	3	chr18_q	chr18_q
chr18	46275000	46300000	chr18	46475000	46500000	102	33.7713	1.76e-14	chr18_q	46275000	46475000	76	1	chr18_q	chr18_q
chr18	46275000	46300000	chr18	46650000	46675000	80	22.0344	1.14e-15	chr18_q	46275000	46637500	77	2	chr18_q	chr18_q
chr18	47200000	47225000	chr18	47725000	47750000	79	19.0372	2.75e-20	chr18_q	47212500	47737500	78	4	chr18_q	chr18_q
chr18	48025000	48050000	chr18	48450000	48475000	87	22.9993	3.61e-19	chr18_q	4.80083e+07	4.84417e+07	79	3	chr18_q	chr18_q
chr18	48025000	48050000	chr18	48325000	48350000	80	27.0223	5.93e-11	chr18_q	48025000	48325000	80	1	chr18_q	chr18_q
chr18	48025000	48050000	chr18	48425000	48450000	116	22.6877	3.39e-36	chr18_q	48025000	48412500	81	2	chr18_q	chr18_q
chr18	48225000	48250000	chr18	48425000	48450000	66	25.0804	1.81e-09	chr18_q	4.82167e+07	4.84333e+07	82	3	chr18_q	chr18_q
chr18	48450000	48475000	chr18	48650000	48675000	109	27.8941	2.94e-24	chr18_q	48450000	48650000	83	1	chr18_q	chr18_q
chr18	48675000	48700000	chr18	49175000	49200000	69	20.2626	1.06e-10	chr18_q	48675000	49187500	85	2	chr18_q	chr18_q
chr18	48675000	48700000	chr18	49225000	49250000	64	21.884	1.12e-08	chr18_q	48675000	49225000	86	1	chr18_q	chr18_q
chr18	49500000	49525000	chr18	49750000	49775000	63	24.3368	2.74e-08	chr18_q	49500000	49750000	89	1	chr18_q	chr18_q
chr18	49500000	49525000	chr18	49850000	49875000	128	32.187	3.99e-26	chr18_q	49512500	49850000	90	2	chr18_q	chr18_q
chr18	49550000	49575000	chr18	49750000	49775000	119	37.376	8.26e-22	chr18_q	49550000	49750000	92	1	chr18_q	chr18_q
chr18	49550000	49575000	chr18	49850000	49875000	149	49.3675	3.23e-27	chr18_q	49550000	49850000	93	1	chr18_q	chr18_q
chr18	50500000	50525000	chr18	50775000	50800000	48	15.593	3.25e-08	chr18_q	50500000	50775000	94	1	chr18_q	chr18_q
chr18	50800000	50825000	chr18	51025000	51050000	108	38.7267	6.12e-17	chr18_q	50812500	51037500	95	4	chr18_q	chr18_q
chr18	51100000	51125000	chr18	51375000	51400000	69	19.4875	8.06e-15	chr18_q	51100000	51375000	96	1	chr18_q	chr18_q
chr18	51650000	51675000	chr18	52275000	52300000	47	12.2534	1.7e-10	chr18_q	51662500	52275000	98	2	chr18_q	chr18_q
chr18	51650000	51675000	chr18	52675000	52700000	32	10.2795	0.00102844	chr18_q	51650000	52675000	99	1	chr18_q	chr18_q
chr18	53550000	53575000	chr18	54100000	54125000	41	12.8633	2.8e-05	chr18_q	53550000	54100000	100	1	chr18_q	chr18_q
chr18	53675000	53700000	chr18	54100000	54125000	63	20.4001	2.74e-08	chr18_q	53687500	54100000	102	2	chr18_q	chr18_q
chr18	53900000	53925000	chr18	54100000	54125000	74	27.5796	1.03e-08	chr18_q	53900000	54100000	103	1	chr18_q	chr18_q
chr18	54425000	54450000	chr18	54625000	54650000	94	25.3601	6.25e-23	chr18_q	5.44167e+07	5.46333e+07	105	3	chr18_q	chr18_q
chr18	54425000	54450000	chr18	54975000	55000000	35	13.3452	0.00304544	chr18_q	54425000	54975000	106	1	chr18_q	chr18_q
chr18	54675000	54700000	chr18	54950000	54975000	132	40.0501	3.78e-28	chr18_q	54687500	54937500	108	4	chr18_q	chr18_q
chr18	54675000	54700000	chr18	54975000	55000000	197	41.7311	2.26e-52	chr18_q	54675000	54975000	109	1	chr18_q	chr18_q
chr18	54675000	54700000	chr18	55200000	55225000	36	12.8878	0.00149607	chr18_q	54675000	55200000	110	1	chr18_q	chr18_q
chr18	55000000	55025000	chr18	55200000	55225000	70	34.4876	0.000293935	chr18_q	55000000	55200000	112	1	chr18_q	chr18_q
chr18	55225000	55250000	chr18	55775000	55800000	64	20.6606	1.12e-08	chr18_q	55225000	55775000	114	1	chr18_q	chr18_q
chr18	55225000	55250000	chr18	56550000	56575000	43	13.8985	4.63e-06	chr18_q	55225000	56562500	115	2	chr18_q	chr18_q
chr18	55400000	55425000	chr18	55775000	55800000	159	46.3744	5.6e-32	chr18_q	55400000	55762500	117	2	chr18_q	chr18_q
chr18	56350000	56375000	chr18	56575000	56600000	61	24.7173	1.54e-07	chr18_q	56350000	56562500	119	2	chr18_q	chr18_q
chr18	56725000	56750000	chr18	57425000	57450000	58	19.241	1.28e-09	chr18_q	56737500	57425000	120	2	chr18_q	chr18_q
chr18	56725000	56750000	chr18	57550000	57575000	63	18.2697	6.58e-12	chr18_q	56737500	57550000	121	2	chr18_q	chr18_q
chr18	56775000	56800000	chr18	57550000	57575000	71	22.369	1.49e-11	chr18_q	56775000	57550000	122	1	chr18_q	chr18_q
chr18	56850000	56875000	chr18	57450000	57475000	59	26.9658	0.000401649	chr18_q	56850000	57450000	123	1	chr18_q	chr18_q
chr18	56850000	56875000	chr18	57550000	57575000	54	19.0599	6.27e-08	chr18_q	56850000	57550000	124	1	chr18_q	chr18_q
chr18	57875000	57900000	chr18	58125000	58150000	82	30.9176	9.6e-12	chr18_q	5.78667e+07	5.81167e+07	125	3	chr18_q	chr18_q
chr18	58375000	58400000	chr18	58750000	58775000	55	16.9522	2.49e-08	chr18_q	58362500	58737500	127	2	chr18_q	chr18_q
chr18	58500000	58525000	chr18	58750000	58775000	126	45.1752	2.15e-17	chr18_q	5.84917e+07	5.87417e+07	128	3	chr18_q	chr18_q
chr18	58500000	58525000	chr18	59050000	59075000	42	17.0568	0.00113156	chr18_q	58500000	59050000	129	1	chr18_q	chr18_q
chr18	58525000	58550000	chr18	58750000	58775000	200	51.7823	2.79e-40	chr18_q	58525000	58737500	130	2	chr18_q	chr18_q
chr18	58775000	58800000	chr18	59050000	59075000	253	43.8853	3.73e-88	chr18_q	5.87667e+07	5.90417e+07	131	3	chr18_q	chr18_q
chr18	58800000	58825000	chr18	59050000	59075000	102	45.0349	4.06e-09	chr18_q	58800000	59050000	132	1	chr18_q	chr18_q
chr18	59450000	59475000	chr18	59800000	59825000	128	31.2984	7.58e-35	chr18_q	5.94417e+07	5.98083e+07	133	3	chr18_q	chr18_q
chr18	59825000	59850000	chr18	60550000	60575000	42	10.3192	6.26e-08	chr18_q	59825000	60550000	134	1	chr18_q	chr18_q
chr18	59975000	60000000	chr18	60400000	60425000	108	28.3156	9.84e-24	chr18_q	59987500	60400000	135	2	chr18_q	chr18_q
chr18	59975000	60000000	chr18	60525000	60550000	100	24.9294	2.51e-26	chr18_q	59987500	60537500	136	4	chr18_q	chr18_q
chr18	60675000	60700000	chr18	61475000	61500000	35	14.4156	0.00304544	chr18_q	60675000	61487500	137	2	chr18_q	chr18_q
chr18	60800000	60825000	chr18	61500000	61525000	35	8.18019	9.91e-07	chr18_q	6.07917e+07	6.14833e+07	138	3	chr18_q	chr18_q
chr18	61300000	61325000	chr18	61500000	61525000	65	16.9634	7.45e-13	chr18_q	61300000	61500000	139	1	chr18_q	chr18_q
chr18	61550000	61575000	chr18	62125000	62150000	73	15.9962	5.38e-22	chr18_q	6.15417e+07	6.21167e+07	140	3	chr18_q	chr18_q
chr18	61575000	61600000	chr18	61875000	61900000	102	35.838	1.76e-14	chr18_q	6.15667e+07	6.18667e+07	141	3	chr18_q	chr18_q
chr18	61575000	61600000	chr18	62125000	62150000	82	20.6789	1.22e-16	chr18_q	61575000	62112500	142	2	chr18_q	chr18_q
chr18	61625000	61650000	chr18	62125000	62150000	64	19.8949	2.24e-12	chr18_q	61625000	62125000	144	1	chr18_q	chr18_q
chr18	61875000	61900000	chr18	62125000	62150000	84	32.847	4.5e-08	chr18_q	61887500	62112500	145	2	chr18_q	chr18_q
chr18	62175000	62200000	chr18	62550000	62575000	48	17.7235	1.28e-05	chr18_q	6.21833e+07	6.25583e+07	146	3	chr18_q	chr18_q
chr18	62575000	62600000	chr18	62950000	62975000	66	18.6057	2.43e-13	chr18_q	6.25833e+07	6.29583e+07	148	3	chr18_q	chr18_q
chr18	62700000	62725000	chr18	62950000	62975000	114	40.8292	5.69e-13	chr18_q	62700000	62937500	149	2	chr18_q	chr18_q
chr18	62700000	62725000	chr18	62975000	63000000	104	40.3794	1.02e-09	chr18_q	62700000	62975000	150	1	chr18_q	chr18_q
chr18	63000000	63025000	chr18	63300000	63325000	78	25.8981	3.49e-10	chr18_q	63000000	63312500	151	2	chr18_q	chr18_q
chr18	63000000	63025000	chr18	63425000	63450000	57	15.5908	1.24e-12	chr18_q	63012500	63425000	152	2	chr18_q	chr18_q
chr18	63125000	63150000	chr18	63325000	63350000	107	42.4861	1.18e-10	chr18_q	6.31083e+07	6.33167e+07	153	3	chr18_q	chr18_q
chr18	63125000	63150000	chr18	63425000	63450000	76	20.4894	8.93e-14	chr18_q	63125000	63425000	154	1	chr18_q	chr18_q
chr18	63500000	63525000	chr18	63725000	63750000	146	45.8915	7.71e-26	chr18_q	63512500	63725000	155	2	chr18_q	chr18_q
chr18	63500000	63525000	chr18	63825000	63850000	192	45.7654	1.71e-49	chr18_q	6.35083e+07	6.38333e+07	156	3	chr18_q	chr18_q
chr18	64100000	64125000	chr18	64400000	64425000	94	36.0661	1.93e-11	chr18_q	64087500	64400000	159	2	chr18_q	chr18_q
chr18	65725000	65750000	chr18	66475000	66500000	45	16.9148	0.000133925	chr18_q	65725000	66475000	161	1	chr18_q	chr18_q
chr18	65925000	65950000	chr18	66475000	66500000	86	26.7628	2.23e-13	chr18_q	65937500	66475000	162	2	chr18_q	chr18_q
chr18	65975000	66000000	chr18	66475000	66500000	79	26.0582	1.46e-10	chr18_q	65975000	66475000	164	1	chr18_q	chr18_q
chr18	66500000	66525000	chr18	66850000	66875000	67	30.2588	2.19e-06	chr18_q	66500000	66850000	166	1	chr18_q	chr18_q
chr18	66550000	66575000	chr18	66850000	66875000	70	28.4087	2.39e-07	chr18_q	66550000	66850000	167	1	chr18_q	chr18_q
chr18	67200000	67225000	chr18	67500000	67525000	110	31.4335	8.83e-25	chr18_q	67200000	67487500	168	2	chr18_q	chr18_q
chr18	67200000	67225000	chr18	68625000	68650000	65	16.5511	7.45e-13	chr18_q	67200000	68612500	169	2	chr18_q	chr18_q
chr18	67200000	67225000	chr18	68650000	68675000	66	17.5205	2.43e-13	chr18_q	67212500	68650000	170	2	chr18_q	chr18_q
chr18	67500000	67525000	chr18	67850000	67875000	63	27.2111	3.4e-05	chr18_q	67500000	67850000	171	1	chr18_q	chr18_q
chr18	67500000	67525000	chr18	68625000	68650000	55	23.5404	1.72e-05	chr18_q	67500000	68612500	172	2	chr18_q	chr18_q
chr18	68825000	68850000	chr18	70075000	70100000	65	15.4875	3.88e-17	chr18_q	6.88333e+07	7.00667e+07	173	3	chr18_q	chr18_q
chr18	69625000	69650000	chr18	70075000	70100000	37	13.6228	0.000716902	chr18_q	69625000	70075000	174	1	chr18_q	chr18_q
chr18	70175000	70200000	chr18	70425000	70450000	256	37.454	1.31e-110	chr18_q	70162500	70437500	175	4	chr18_q	chr18_q
chr18	70200000	70225000	chr18	70425000	70450000	156	45.518	1.58e-30	chr18_q	70200000	70437500	176	2	chr18_q	chr18_q
chr18	70925000	70950000	chr18	72525000	72550000	37	8.88314	9.89e-08	chr18_q	7.09167e+07	7.25333e+07	177	3	chr18_q	chr18_q
chr18	72700000	72725000	chr18	74100000	74125000	49	17.7383	5.6e-06	chr18_q	72687500	74100000	182	2	chr18_q	chr18_q
chr18	72750000	72775000	chr18	73125000	73150000	100	28.2872	9.99e-20	chr18_q	72762500	73125000	184	2	chr18_q	chr18_q
chr18	73150000	73175000	chr18	73975000	74000000	40	16.5613	0.00410942	chr18_q	73150000	73975000	185	1	chr18_q	chr18_q
chr18	73300000	73325000	chr18	74100000	74125000	33	10.7809	0.000442327	chr18_q	73300000	74100000	186	1	chr18_q	chr18_q
chr18	74175000	74200000	chr18	74525000	74550000	53	19.4761	1.56e-07	chr18_q	74175000	74525000	187	1	chr18_q	chr18_q
chr18	74350000	74375000	chr18	74550000	74575000	121	37.2763	9.55e-23	chr18_q	74350000	74550000	188	1	chr18_q	chr18_q
chr18	74650000	74675000	chr18	74950000	74975000	75	32.3462	1.73e-05	chr18_q	74650000	74950000	189	1	chr18_q	chr18_q
chr18	74650000	74675000	chr18	75025000	75050000	64	24.4361	1.12e-08	chr18_q	74650000	75025000	190	1	chr18_q	chr18_q
chr18	74650000	74675000	chr18	75475000	75500000	48	13.0863	3.25e-08	chr18_q	74650000	75462500	191	2	chr18_q	chr18_q
chr18	74875000	74900000	chr18	75475000	75500000	47	12.1353	1.7e-10	chr18_q	74875000	75475000	192	1	chr18_q	chr18_q
chr18	75150000	75175000	chr18	75475000	75500000	56	20.717	8.18e-06	chr18_q	75162500	75475000	194	2	chr18_q	chr18_q
chr18	76400000	76425000	chr18	76675000	76700000	99	27.1046	3.07e-19	chr18_q	76387500	76687500	195	4	chr18_q	chr18_q
chr18	79375000	79400000	chr18	79625000	79650000	108	23.3554	4e-31	chr18_q	79362500	79625000	197	2	chr18_q	chr18_q
chr18	79675000	79700000	chr18	79950000	79975000	71	28.7757	1.11e-07	chr18_q	79675000	79950000	198	1	chr18_q	chr18_q
chr19	1525000	1550000	chr19	1750000	1775000	61	32.4617	0.0188892	chr19_p	1525000	1762500	0	2	chr19_p	chr19_p
chr19	2650000	2675000	chr19	2850000	2875000	68	25.4944	1.06e-06	chr19_p	2637500	2862500	1	2	chr19_p	chr19_p
chr19	4800000	4825000	chr19	5025000	5050000	78	26.4959	3.49e-10	chr19_p	4812500	5025000	3	2	chr19_p	chr19_p
chr19	5025000	5050000	chr19	5575000	5600000	52	15.5406	4.48e-10	chr19_p	5.04167e+06	5.56667e+06	4	3	chr19_p	chr19_p
chr19	6025000	6050000	chr19	6325000	6350000	82	29.5646	9.6e-12	chr19_p	6025000	6325000	6	1	chr19_p	chr19_p
chr19	6500000	6525000	chr19	6850000	6875000	73	26.1111	2.31e-08	chr19_p	6500000	6850000	8	1	chr19_p	chr19_p
chr19	7125000	7150000	chr19	7325000	7350000	165	50.999	1.59e-24	chr19_p	7125000	7337500	9	2	chr19_p	chr19_p
chr19	7350000	7375000	chr19	7675000	7700000	61	19.9225	5.74e-11	chr19_p	7350000	7662500	10	2	chr19_p	chr19_p
chr19	7550000	7575000	chr19	7775000	7800000	97	37.7718	1.5e-12	chr19_p	7562500	7787500	12	4	chr19_p	chr19_p
chr19	8650000	8675000	chr19	9075000	9100000	119	28.3559	1.13e-29	chr19_p	8.64167e+06	9.06667e+06	14	3	chr19_p	chr19_p
chr19	8650000	8675000	chr19	9100000	9125000	56	23.7595	8.18e-06	chr19_p	8650000	9100000	15	1	chr19_p	chr19_p
chr19	9125000	9150000	chr19	9575000	9600000	88	36.1602	2.34e-09	chr19_p	9125000	9587500	17	2	chr19_p	chr19_p
chr19	9200000	9225000	chr19	9450000	9475000	111	48.7573	5.92e-12	chr19_p	9212500	9462500	19	2	chr19_p	chr19_p
chr19	9300000	9325000	chr19	9775000	9800000	58	24.6711	1.77e-06	chr19_p	9300000	9787500	20	2	chr19_p	chr19_p
chr19	9325000	9350000	chr19	9550000	9575000	100	37.5699	1.08e-13	chr19_p	9.33333e+06	9.54167e+06	21	3	chr19_p	chr19_p
chr19	9575000	9600000	chr19	9775000	9800000	240	64.2753	4.57e-45	chr19_p	9.58333e+06	9.79167e+06	22	3	chr19_p	chr19_p
chr19	9925000	9950000	chr19	10375000	10400000	31	10.4146	0.00234944	chr19_p	9925000	10375000	24	1	chr19_p	chr19_p
chr19	10925000	10950000	chr19	11200000	11225000	52	22.5505	0.000142962	chr19_p	10925000	11200000	26	1	chr19_p	chr19_p
chr19	11275000	11300000	chr19	11475000	11500000	129	49.1399	1.4e-18	chr19_p	11275000	11475000	27	1	chr19_p	chr19_p
chr19	11275000	11300000	chr19	11575000	11600000	82	33.218	1.84e-07	chr19_p	11275000	11575000	28	1	chr19_p	chr19_p
chr19	11775000	11800000	chr19	11975000	12000000	95	45.3069	3.85e-07	chr19_p	11775000	11975000	30	1	chr19_p	chr19_p
chr19	11875000	11900000	chr19	12125000	12150000	111	50.6934	5.92e-12	chr19_p	11887500	12125000	32	2	chr19_p	chr19_p
chr19	12975000	13000000	chr19	13250000	13275000	89	15.342	6e-33	chr19_p	12975000	13262500	36	2	chr19_p	chr19_p
chr19	13150000	13175000	chr19	13825000	13850000	34	9.01268	3.04e-06	chr19_p	13150000	13825000	38	1	chr19_p	chr19_p
chr19	13275000	13300000	chr19	13575000	13600000	180	48.7861	7.91e-43	chr19_p	1.32833e+07	1.35583e+07	39	3	chr19_p	chr19_p
chr19	13275000	13300000	chr19	13700000	13725000	88	28.0779	3.14e-14	chr19_p	13287500	13687500	40	2	chr19_p	chr19_p
chr19	13350000	13375000	chr19	13575000	13600000	120	53.3797	4.21e-09	chr19_p	13350000	13575000	41	1	chr19_p	chr19_p
chr19	13875000	13900000	chr19	14075000	14100000	134	58.0377	3.21e-13	chr19_p	13875000	14087500	42	2	chr19_p	chr19_p
chr19	13875000	13900000	chr19	14325000	14350000	44	12.9603	1.84e-06	chr19_p	13875000	14325000	43	1	chr19_p	chr19_p
chr19	14375000	14400000	chr19	14750000	14775000	21	4.95044	0.000293066	chr19_p	14375000	14762500	45	2	chr19_p	chr19_p
chr19	14550000	14575000	chr19	14875000	14900000	94	26.0959	6.75e-17	chr19_p	14562500	14862500	46	4	chr19_p	chr19_p
chr19	15075000	15100000	chr19	15550000	15575000	80	33.4855	7.23e-07	chr19_p	15075000	15550000	48	1	chr19_p	chr19_p
chr19	15150000	15175000	chr19	15550000	15575000	129	29.4475	1.96e-35	chr19_p	1.51583e+07	1.55417e+07	49	3	chr19_p	chr19_p
chr19	15625000	15650000	chr19	16175000	16200000	42	9.72966	1.6e-10	chr19_p	15625000	16175000	53	1	chr19_p	chr19_p
chr19	15800000	15825000	chr19	16025000	16050000	66	29.499	4.43e-06	chr19_p	15800000	16025000	54	1	chr19_p	chr19_p
chr19	16775000	16800000	chr19	17050000	17075000	119	44.2246	9.53e-15	chr19_p	1.67667e+07	1.70333e+07	57	3	chr19_p	chr19_p
chr19	17050000	17075000	chr19	17275000	17300000	143	39.7041	6.43e-34	chr19_p	17050000	17262500	58	2	chr19_p	chr19_p
chr19	17450000	17475000	chr19	17750000	17775000	130	60.7093	5.57e-12	chr19_p	17450000	17762500	59	2	chr19_p	chr19_p
chr19	18575000	18600000	chr19	18825000	18850000	132	56.43	1.36e-12	chr19_p	18575000	18837500	64	2	chr19_p	chr19_p
chr19	19525000	19550000	chr19	19950000	19975000	65	7.70787	1.68e-32	chr19_p	19537500	19950000	66	2	chr19_p	chr19_p
chr19	19700000	19725000	chr19	19925000	19950000	70	31.2716	2.39e-07	chr19_p	19687500	19925000	67	2	chr19_p	chr19_p
chr19	21925000	21950000	chr19	22925000	22950000	26	7.10334	0.000445645	chr19_p	21925000	22925000	76	1	chr19_p	chr19_p
chr19	22375000	22400000	chr19	22650000	22675000	43	8.69478	4.21e-11	chr19_p	22375000	22650000	78	1	chr19_p	chr19_p
chr19	23375000	23400000	chr19	23675000	23700000	76	43.1166	0.00586732	chr19_p	23362500	23662500	80	2	chr19_p	chr19_p
chr19	23400000	23425000	chr19	23750000	23775000	107	52.6183	6.53e-06	chr19_p	23387500	23750000	81	2	chr19_p	chr19_p
chr19	23550000	23575000	chr19	23750000	23775000	103	49.7218	2.04e-09	chr19_p	23550000	23750000	83	1	chr19_p	chr19_p
chr19	27950000	27975000	chr19	28300000	28325000	84	24.1366	1.21e-17	chr19_q	2.79583e+07	2.83167e+07	0	3	chr19_q	chr19_q
chr19	27950000	27975000	chr19	28700000	28725000	41	17.47	0.00218146	chr19_q	27962500	28700000	1	2	chr19_q	chr19_q
chr19	28225000	28250000	chr19	28700000	28725000	45	18.9593	0.000133925	chr19_q	28225000	28700000	2	1	chr19_q	chr19_q
chr19	28300000	28325000	chr19	28700000	28725000	57	22.7358	3.84e-06	chr19_q	28312500	28700000	3	2	chr19_q	chr19_q
chr19	28325000	28350000	chr19	28600000	28625000	48	23.6282	0.00179269	chr19_q	28325000	28612500	4	2	chr19_q	chr19_q
chr19	28450000	28475000	chr19	28700000	28725000	117	37.6259	6.91e-21	chr19_q	28462500	28700000	5	2	chr19_q	chr19_q
chr19	28725000	28750000	chr19	29250000	29275000	32	8.85791	2.72e-05	chr19_q	28725000	29250000	6	1	chr19_q	chr19_q
chr19	29725000	29750000	chr19	30625000	30650000	49	7.57497	7.16e-19	chr19_q	29725000	30637500	8	2	chr19_q	chr19_q
chr19	30675000	30700000	chr19	32550000	32575000	31	7.88988	1.17e-06	chr19_q	30675000	32550000	12	1	chr19_q	chr19_q
chr19	32325000	32350000	chr19	32550000	32575000	127	33.9139	1.22e-25	chr19_q	3.23167e+07	3.25583e+07	13	3	chr19_q	chr19_q
chr19	32675000	32700000	chr19	33075000	33100000	40	15.5554	6.51e-05	chr19_q	32675000	33075000	16	1	chr19_q	chr19_q
chr19	33225000	33250000	chr19	33750000	33775000	31	10.0104	7.74e-05	chr19_q	33225000	33750000	19	1	chr19_q	chr19_q
chr19	33425000	33450000	chr19	33750000	33775000	131	19.1537	2.26e-56	chr19_q	3.34167e+07	3.37583e+07	20	3	chr19_q	chr19_q
chr19	33425000	33450000	chr19	34000000	34025000	40	11.3637	5.55e-07	chr19_q	33425000	34000000	21	1	chr19_q	chr19_q
chr19	33450000	33475000	chr19	33750000	33775000	53	20.678	7.19e-05	chr19_q	33450000	33750000	22	1	chr19_q	chr19_q
chr19	33775000	33800000	chr19	33975000	34000000	192	45.9797	1.71e-49	chr19_q	33775000	33987500	23	2	chr19_q	chr19_q
chr19	33775000	33800000	chr19	34075000	34100000	121	32.3943	9.55e-23	chr19_q	33775000	34087500	24	2	chr19_q	chr19_q
chr19	33775000	33800000	chr19	34125000	34150000	69	24.4447	1.06e-10	chr19_q	33775000	34125000	25	1	chr19_q	chr19_q
chr19	34475000	34500000	chr19	34700000	34725000	70	24.3799	4.02e-11	chr19_q	34487500	34700000	26	2	chr19_q	chr19_q
chr19	34725000	34750000	chr19	34925000	34950000	65	31.5193	8.92e-06	chr19_q	34725000	34925000	27	1	chr19_q	chr19_q
chr19	35050000	35075000	chr19	35250000	35275000	66	23.672	1.81e-09	chr19_q	35037500	35250000	28	2	chr19_q	chr19_q
chr19	36175000	36200000	chr19	36475000	36500000	66	19.5022	2.43e-13	chr19_q	36175000	36475000	29	1	chr19_q	chr19_q
chr19	38400000	38425000	chr19	38600000	38625000	90	32.1145	4.92e-10	chr19_q	3.83917e+07	3.86083e+07	36	3	chr19_q	chr19_q
chr19	38525000	38550000	chr19	38925000	38950000	60	26.0405	0.000223146	chr19_q	38525000	38925000	37	1	chr19_q	chr19_q
chr19	38725000	38750000	chr19	38925000	38950000	88	33.1952	2.34e-09	chr19_q	38712500	38925000	38	2	chr19_q	chr19_q
chr19	38950000	38975000	chr19	39325000	39350000	71	26.7668	1.11e-07	chr19_q	38950000	39325000	40	1	chr19_q	chr19_q
chr19	39100000	39125000	chr19	39325000	39350000	256	76.3923	8.09e-53	chr19_q	39100000	39312500	41	2	chr19_q	chr19_q
chr19	40300000	40325000	chr19	40500000	40525000	103	40.3952	2.04e-09	chr19_q	40300000	40500000	45	1	chr19_q	chr19_q
chr19	40300000	40325000	chr19	40600000	40625000	51	22.3285	0.000280032	chr19_q	40300000	40612500	46	2	chr19_q	chr19_q
chr19	40650000	40675000	chr19	40975000	41000000	47	14.5517	9e-08	chr19_q	40650000	40975000	48	1	chr19_q	chr19_q
chr19	40650000	40675000	chr19	41125000	41150000	86	19.0124	2.1e-24	chr19_q	40650000	41137500	49	2	chr19_q	chr19_q
chr19	40800000	40825000	chr19	41125000	41150000	88	27.365	3.14e-14	chr19_q	40812500	41112500	50	2	chr19_q	chr19_q
chr19	42925000	42950000	chr19	43175000	43200000	81	41.0055	0.000710042	chr19_q	4.29167e+07	4.31833e+07	53	3	chr19_q	chr19_q
chr19	43100000	43125000	chr19	43300000	43325000	81	42.9485	0.000710042	chr19_q	43087500	43300000	54	2	chr19_q	chr19_q
chr19	43825000	43850000	chr19	44475000	44500000	41	11.6042	1.88e-07	chr19_q	43837500	44475000	57	2	chr19_q	chr19_q
chr19	43875000	43900000	chr19	44175000	44200000	64	33.6773	0.0054353	chr19_q	43875000	44175000	58	1	chr19_q	chr19_q
chr19	44550000	44575000	chr19	44825000	44850000	85	36.8497	2.2e-08	chr19_q	44550000	44812500	59	2	chr19_q	chr19_q
chr19	46050000	46075000	chr19	46250000	46275000	197	78.5726	1.3e-26	chr19_q	46037500	46250000	61	2	chr19_q	chr19_q
chr19	46275000	46300000	chr19	46475000	46500000	91	30.4753	1.53e-15	chr19_q	46275000	46487500	63	2	chr19_q	chr19_q
chr19	46750000	46775000	chr19	46975000	47000000	75	21.3308	2.59e-13	chr19_q	4.67417e+07	4.69833e+07	64	3	chr19_q	chr19_q
chr19	47425000	47450000	chr19	47700000	47725000	192	47.196	1.71e-49	chr19_q	47437500	47687500	66	4	chr19_q	chr19_q
chr19	48350000	48375000	chr19	48575000	48600000	78	34.9961	2.67e-06	chr19_q	48337500	48587500	68	4	chr19_q	chr19_q
chr19	50350000	50375000	chr19	50775000	50800000	46	16.5572	6.29e-05	chr19_q	50350000	50775000	72	1	chr19_q	chr19_q
chr19	50525000	50550000	chr19	50775000	50800000	77	25.2373	3.08e-14	chr19_q	50525000	50775000	73	1	chr19_q	chr19_q
chr19	50525000	50550000	chr19	50900000	50925000	40	16.1398	0.00410942	chr19_q	50525000	50900000	74	1	chr19_q	chr19_q
chr19	50700000	50725000	chr19	50900000	50925000	73	27.9575	2.31e-08	chr19_q	50700000	50900000	75	1	chr19_q	chr19_q
chr19	51450000	51475000	chr19	51650000	51675000	112	38.4136	1.18e-18	chr19_q	51450000	51650000	79	1	chr19_q	chr19_q
chr19	51450000	51475000	chr19	51800000	51825000	57	22.1841	3.84e-06	chr19_q	51450000	51800000	80	1	chr19_q	chr19_q
chr19	51825000	51850000	chr19	52450000	52475000	32	10.8883	0.00102844	chr19_q	51837500	52450000	81	2	chr19_q	chr19_q
chr19	52225000	52250000	chr19	52725000	52750000	103	37.0031	7e-15	chr19_q	52237500	52737500	83	4	chr19_q	chr19_q
chr19	52675000	52700000	chr19	53350000	53375000	35	7.02405	5.56e-09	chr19_q	52675000	53350000	84	1	chr19_q	chr19_q
chr19	52950000	52975000	chr19	53175000	53200000	79	37.9222	1.4e-06	chr19_q	52937500	53175000	86	2	chr19_q	chr19_q
chr19	53175000	53200000	chr19	53375000	53400000	93	48.1023	1.29e-06	chr19_q	53175000	53375000	89	1	chr19_q	chr19_q
chr19	53175000	53200000	chr19	53500000	53525000	102	36.2592	1.76e-14	chr19_q	53175000	53500000	90	1	chr19_q	chr19_q
chr19	53500000	53525000	chr19	53725000	53750000	97	40.9332	1.11e-07	chr19_q	53487500	53725000	92	2	chr19_q	chr19_q
chr19	53800000	53825000	chr19	54025000	54050000	173	57.4667	7.29e-28	chr19_q	53812500	54025000	94	2	chr19_q	chr19_q
chr19	54275000	54300000	chr19	54625000	54650000	57	15.787	1.24e-12	chr19_q	54262500	54625000	97	2	chr19_q	chr19_q
chr19	54275000	54300000	chr19	54575000	54600000	50	15.8972	3.82e-09	chr19_q	54275000	54587500	98	2	chr19_q	chr19_q
chr19	54475000	54500000	chr19	54675000	54700000	69	24.0759	1.06e-10	chr19_q	54475000	54675000	100	1	chr19_q	chr19_q
chr19	54650000	54675000	chr19	54900000	54925000	64	32.2567	0.0054353	chr19_q	5.46583e+07	5.49083e+07	103	3	chr19_q	chr19_q
chr19	55125000	55150000	chr19	55400000	55425000	105	36.844	1.07e-15	chr19_q	55112500	55400000	104	2	chr19_q	chr19_q
chr19	55125000	55150000	chr19	55500000	55525000	55	22.6229	1.72e-05	chr19_q	55125000	55500000	105	1	chr19_q	chr19_q
chr19	55125000	55150000	chr19	55600000	55625000	34	9.57354	3.04e-06	chr19_q	55125000	55600000	106	1	chr19_q	chr19_q
chr19	55150000	55175000	chr19	55400000	55425000	119	58.5276	7.78e-09	chr19_q	55150000	55387500	107	2	chr19_q	chr19_q
chr19	56075000	56100000	chr19	56300000	56325000	104	28.5112	1.07e-21	chr19_q	56062500	56312500	108	4	chr19_q	chr19_q
chr19	56725000	56750000	chr19	57075000	57100000	112	27.0424	7.69e-26	chr19_q	5.67167e+07	5.70667e+07	109	3	chr19_q	chr19_q
chr19	56725000	56750000	chr19	57100000	57125000	62	26.8961	6.44e-05	chr19_q	56725000	57100000	110	1	chr19_q	chr19_q
chr19	56750000	56775000	chr19	57075000	57100000	78	28.157	3.49e-10	chr19_q	56750000	57075000	111	1	chr19_q	chr19_q
chr19	58000000	58025000	chr19	58325000	58350000	34	11.6352	0.000188708	chr19_q	58000000	58325000	116	1	chr19_q	chr19_q
chr19	58200000	58225000	chr19	58500000	58525000	38	12.7853	0.00033447	chr19_q	58200000	58500000	118	1	chr19_q	chr19_q
chr2	275000	300000	chr2	625000	650000	62	23.584	6.6e-08	chr2_p	275000	625000	0	1	chr2_p	chr2_p
chr2	700000	725000	chr2	1525000	1550000	78	10.6776	1.88e-31	chr2_p	691667	1.53333e+06	1	3	chr2_p	chr2_p
chr2	700000	725000	chr2	900000	925000	123	51.5749	6.27e-10	chr2_p	700000	900000	2	1	chr2_p	chr2_p
chr2	700000	725000	chr2	1125000	1150000	72	24.3545	5.53e-12	chr2_p	700000	1112500	3	2	chr2_p	chr2_p
chr2	700000	725000	chr2	1775000	1800000	32	11.497	0.00102844	chr2_p	700000	1787500	4	2	chr2_p	chr2_p
chr2	950000	975000	chr2	1525000	1550000	59	11.4788	1.15e-17	chr2_p	937500	1525000	5	2	chr2_p	chr2_p
chr2	1200000	1225000	chr2	1525000	1550000	70	20.2825	4.02e-11	chr2_p	1.20833e+06	1.53333e+06	6	3	chr2_p	chr2_p
chr2	1225000	1250000	chr2	1725000	1750000	50	12.8655	3.82e-09	chr2_p	1225000	1737500	7	2	chr2_p	chr2_p
chr2	1550000	1575000	chr2	1750000	1775000	123	42.4508	3.04e-16	chr2_p	1550000	1750000	8	1	chr2_p	chr2_p
chr2	1875000	1900000	chr2	2275000	2300000	96	21.7179	5.04e-24	chr2_p	1887500	2275000	9	2	chr2_p	chr2_p
chr2	3950000	3975000	chr2	5350000	5375000	36	6.84966	1.43e-09	chr2_p	3950000	5350000	13	1	chr2_p	chr2_p
chr2	3950000	3975000	chr2	6750000	6775000	24	5.34392	0.00019616	chr2_p	3950000	6750000	14	1	chr2_p	chr2_p
chr2	6350000	6375000	chr2	6750000	6775000	85	22.6818	3.83e-18	chr2_p	6.33333e+06	6.74167e+06	18	3	chr2_p	chr2_p
chr2	6350000	6375000	chr2	6775000	6800000	53	22.5989	7.19e-05	chr2_p	6350000	6775000	19	1	chr2_p	chr2_p
chr2	7100000	7125000	chr2	8675000	8700000	76	28.5555	1.94e-09	chr2_p	7087500	8675000	20	2	chr2_p	chr2_p
chr2	7200000	7225000	chr2	8675000	8700000	72	25.4821	5.11e-08	chr2_p	7200000	8675000	22	1	chr2_p	chr2_p
chr2	7425000	7450000	chr2	8675000	8700000	141	30.7084	8.28e-43	chr2_p	7.40833e+06	8.68333e+06	23	3	chr2_p	chr2_p
chr2	7700000	7725000	chr2	8675000	8700000	70	25.421	2.39e-07	chr2_p	7700000	8675000	25	1	chr2_p	chr2_p
chr2	7825000	7850000	chr2	8675000	8700000	74	28.4458	1.03e-08	chr2_p	7825000	8675000	26	1	chr2_p	chr2_p
chr2	8850000	8875000	chr2	9125000	9150000	155	42.1881	4.78e-30	chr2_p	8862500	9112500	30	4	chr2_p	chr2_p
chr2	8850000	8875000	chr2	9325000	9350000	60	17.0738	1.64e-10	chr2_p	8850000	9337500	31	2	chr2_p	chr2_p
chr2	9800000	9825000	chr2	10025000	10050000	155	45.2303	4.78e-30	chr2_p	9787500	10037500	35	4	chr2_p	chr2_p
chr2	10125000	10150000	chr2	10400000	10425000	114	49.5423	5.69e-13	chr2_p	10112500	10412500	38	4	chr2_p	chr2_p
chr2	10125000	10150000	chr2	10650000	10675000	76	22.8069	8.93e-14	chr2_p	1.01083e+07	1.06583e+07	39	3	chr2_p	chr2_p
chr2	10425000	10450000	chr2	10650000	10675000	188	55.8983	1.45e-34	chr2_p	10437500	10650000	41	2	chr2_p	chr2_p
chr2	10825000	10850000	chr2	11100000	11125000	207	50.4849	2.66e-58	chr2_p	10837500	11087500	43	4	chr2_p	chr2_p
chr2	10825000	10850000	chr2	11125000	11150000	170	52.6051	1.37e-26	chr2_p	10825000	11125000	44	1	chr2_p	chr2_p
chr2	11125000	11150000	chr2	11400000	11425000	130	53.9843	5.57e-12	chr2_p	11125000	11400000	46	1	chr2_p	chr2_p
chr2	11125000	11150000	chr2	11575000	11600000	60	23.4114	3.59e-07	chr2_p	11125000	11575000	47	1	chr2_p	chr2_p
chr2	11200000	11225000	chr2	11400000	11425000	194	96.4557	2.38e-15	chr2_p	1.12083e+07	1.14167e+07	48	3	chr2_p	chr2_p
chr2	11825000	11850000	chr2	13000000	13025000	109	27.5553	2.94e-24	chr2_p	11812500	12987500	51	4	chr2_p	chr2_p
chr2	11850000	11875000	chr2	12150000	12175000	110	40.5471	1.27e-11	chr2_p	11837500	12150000	53	2	chr2_p	chr2_p
chr2	11825000	11850000	chr2	12300000	12325000	88	33.9961	2.34e-09	chr2_p	11837500	12287500	54	4	chr2_p	chr2_p
chr2	11825000	11850000	chr2	12700000	12725000	130	36.4523	3.96e-27	chr2_p	1.18333e+07	1.27083e+07	55	3	chr2_p	chr2_p
chr2	11825000	11850000	chr2	12925000	12950000	109	39.6579	2.33e-17	chr2_p	11825000	12925000	56	1	chr2_p	chr2_p
chr2	11850000	11875000	chr2	13000000	13025000	64	29.5046	1.76e-05	chr2_p	11850000	13000000	57	1	chr2_p	chr2_p
chr2	12050000	12075000	chr2	12700000	12725000	86	41.1808	6.29e-05	chr2_p	12037500	12700000	58	2	chr2_p	chr2_p
chr2	12150000	12175000	chr2	12700000	12725000	84	39.2655	4.5e-08	chr2_p	12150000	12700000	60	1	chr2_p	chr2_p
chr2	12300000	12325000	chr2	12700000	12725000	194	58.1085	2.19e-37	chr2_p	1.22917e+07	1.26917e+07	62	3	chr2_p	chr2_p
chr2	12450000	12475000	chr2	12700000	12725000	131	59.4967	2.77e-12	chr2_p	12437500	12700000	65	2	chr2_p	chr2_p
chr2	13025000	13050000	chr2	14625000	14650000	28	8.27569	0.00139262	chr2_p	13025000	14625000	69	1	chr2_p	chr2_p
chr2	13025000	13050000	chr2	15575000	15600000	37	6.30155	6.08e-13	chr2_p	1.30333e+07	1.55667e+07	75	3	chr2_p	chr2_p
chr2	15150000	15175000	chr2	15550000	15575000	55	21.8123	1.72e-05	chr2_p	15150000	15550000	78	1	chr2_p	chr2_p
chr2	15625000	15650000	chr2	15925000	15950000	76	24.4478	8.93e-14	chr2_p	15625000	15912500	79	2	chr2_p	chr2_p
chr2	15625000	15650000	chr2	16275000	16300000	49	11.9615	1.31e-11	chr2_p	1.56333e+07	1.62667e+07	80	3	chr2_p	chr2_p
chr2	15625000	15650000	chr2	16475000	16500000	86	14.5249	7.95e-31	chr2_p	15625000	16487500	81	2	chr2_p	chr2_p
chr2	15625000	15650000	chr2	16600000	16625000	48	13.1514	3.25e-08	chr2_p	15625000	16600000	82	1	chr2_p	chr2_p
chr2	15925000	15950000	chr2	16475000	16500000	59	22.6014	7.98e-07	chr2_p	15925000	16475000	83	1	chr2_p	chr2_p
chr2	16750000	16775000	chr2	17300000	17325000	83	24.352	3.89e-17	chr2_p	16762500	17300000	86	2	chr2_p	chr2_p
chr2	16750000	16775000	chr2	17650000	17675000	27	9.3198	0.00327652	chr2_p	16762500	17650000	87	2	chr2_p	chr2_p
chr2	17450000	17475000	chr2	17650000	17675000	65	28.3424	8.92e-06	chr2_p	17450000	17650000	88	1	chr2_p	chr2_p
chr2	17850000	17875000	chr2	18150000	18175000	121	44.0383	1.73e-15	chr2_p	17837500	18137500	89	4	chr2_p	chr2_p
chr2	17850000	17875000	chr2	18175000	18200000	109	39.7245	2.33e-17	chr2_p	17837500	18175000	90	2	chr2_p	chr2_p
chr2	17850000	17875000	chr2	18375000	18400000	91	26.6523	1.53e-15	chr2_p	17837500	18362500	91	4	chr2_p	chr2_p
chr2	18525000	18550000	chr2	18750000	18775000	77	39.4415	5.01e-06	chr2_p	18512500	18750000	94	2	chr2_p	chr2_p
chr2	18500000	18525000	chr2	19350000	19375000	72	22.7444	5.53e-12	chr2_p	18512500	19350000	95	2	chr2_p	chr2_p
chr2	18500000	18525000	chr2	19850000	19875000	42	15.6614	1.14e-05	chr2_p	18512500	19850000	96	2	chr2_p	chr2_p
chr2	18550000	18575000	chr2	19350000	19375000	55	27.224	0.0035815	chr2_p	18550000	19350000	97	1	chr2_p	chr2_p
chr2	18750000	18775000	chr2	19350000	19375000	93	32.6227	4.41e-11	chr2_p	1.87333e+07	1.93417e+07	99	3	chr2_p	chr2_p
chr2	18725000	18750000	chr2	19850000	19875000	53	13.1887	1.48e-10	chr2_p	18737500	19850000	100	2	chr2_p	chr2_p
chr2	18875000	18900000	chr2	19350000	19375000	88	33.3542	2.34e-09	chr2_p	18875000	19350000	102	1	chr2_p	chr2_p
chr2	19350000	19375000	chr2	19650000	19675000	141	47.6869	1.31e-23	chr2_p	19362500	19662500	106	4	chr2_p	chr2_p
chr2	19350000	19375000	chr2	19850000	19875000	80	27.2316	5.93e-11	chr2_p	19362500	19850000	107	2	chr2_p	chr2_p
chr2	20400000	20425000	chr2	20625000	20650000	248	57.0507	3.68e-66	chr2_p	2.03917e+07	2.06167e+07	110	3	chr2_p	chr2_p
chr2	20425000	20450000	chr2	20625000	20650000	355	77.0953	1.45e-109	chr2_p	20425000	20625000	111	1	chr2_p	chr2_p
chr2	20650000	20675000	chr2	20950000	20975000	163	27.9073	1.9e-57	chr2_p	2.06583e+07	2.09417e+07	112	3	chr2_p	chr2_p
chr2	20650000	20675000	chr2	21025000	21050000	106	31.9423	1.04e-22	chr2_p	20650000	21025000	114	1	chr2_p	chr2_p
chr2	21025000	21050000	chr2	21300000	21325000	71	23.0882	1.49e-11	chr2_p	21025000	21300000	116	1	chr2_p	chr2_p
chr2	23825000	23850000	chr2	24050000	24075000	86	35.7221	1.06e-08	chr2_p	23812500	24050000	119	2	chr2_p	chr2_p
chr2	24400000	24425000	chr2	24775000	24800000	134	54.1434	3.21e-13	chr2_p	24400000	24787500	121	2	chr2_p	chr2_p
chr2	24400000	24425000	chr2	24825000	24850000	142	27.9543	1.97e-43	chr2_p	24400000	24825000	122	1	chr2_p	chr2_p
chr2	24400000	24425000	chr2	25125000	25150000	51	15.9876	1.29e-09	chr2_p	24400000	25125000	124	1	chr2_p	chr2_p
chr2	25950000	25975000	chr2	26150000	26175000	119	54.881	7.78e-09	chr2_p	25950000	26150000	128	1	chr2_p	chr2_p
chr2	25950000	25975000	chr2	26325000	26350000	67	28.3612	2.19e-06	chr2_p	25950000	26325000	129	1	chr2_p	chr2_p
chr2	25950000	25975000	chr2	26575000	26600000	33	9.46245	9.59e-06	chr2_p	25950000	26575000	130	1	chr2_p	chr2_p
chr2	27075000	27100000	chr2	27275000	27300000	196	63.7911	2.39e-38	chr2_p	2.70833e+07	2.72917e+07	136	3	chr2_p	chr2_p
chr2	27700000	27725000	chr2	28375000	28400000	132	49.3791	8.55e-20	chr2_p	2.76917e+07	2.83917e+07	139	3	chr2_p	chr2_p
chr2	27750000	27775000	chr2	28375000	28400000	131	61.2897	2.77e-12	chr2_p	2.77417e+07	2.83917e+07	142	3	chr2_p	chr2_p
chr2	27875000	27900000	chr2	28375000	28400000	114	60.0187	1.5e-07	chr2_p	27875000	28375000	143	1	chr2_p	chr2_p
chr2	28550000	28575000	chr2	28750000	28775000	259	95.0484	8.99e-38	chr2_p	2.85583e+07	2.87667e+07	145	3	chr2_p	chr2_p
chr2	28950000	28975000	chr2	29175000	29200000	224	63.4454	1.12e-52	chr2_p	28937500	29162500	147	4	chr2_p	chr2_p
chr2	28950000	28975000	chr2	29200000	29225000	170	64.009	4.74e-17	chr2_p	28962500	29187500	148	2	chr2_p	chr2_p
chr2	28950000	28975000	chr2	29825000	29850000	32	8.04781	2.72e-05	chr2_p	28950000	29825000	149	1	chr2_p	chr2_p
chr2	29300000	29325000	chr2	29825000	29850000	56	26.2365	0.00212817	chr2_p	2.92917e+07	2.98333e+07	150	3	chr2_p	chr2_p
chr2	30150000	30175000	chr2	30700000	30725000	162	36.0134	1.02e-44	chr2_p	30162500	30687500	152	4	chr2_p	chr2_p
chr2	30150000	30175000	chr2	30850000	30875000	37	11.675	1.17e-05	chr2_p	30150000	30837500	153	2	chr2_p	chr2_p
chr2	30200000	30225000	chr2	30450000	30475000	114	52.3856	1.5e-07	chr2_p	30200000	30462500	154	2	chr2_p	chr2_p
chr2	30200000	30225000	chr2	30675000	30700000	123	31.8506	6.06e-32	chr2_p	30200000	30662500	155	2	chr2_p	chr2_p
chr2	30200000	30225000	chr2	30700000	30725000	158	33.6486	2.4e-42	chr2_p	30200000	30700000	156	1	chr2_p	chr2_p
chr2	30225000	30250000	chr2	30425000	30450000	138	63.7296	1.62e-14	chr2_p	30225000	30425000	158	1	chr2_p	chr2_p
chr2	30700000	30725000	chr2	31150000	31175000	56	21.7803	8.18e-06	chr2_p	3.07167e+07	3.11583e+07	159	3	chr2_p	chr2_p
chr2	30700000	30725000	chr2	31325000	31350000	74	17.9231	1.73e-17	chr2_p	30700000	31325000	160	1	chr2_p	chr2_p
chr2	30850000	30875000	chr2	31150000	31175000	71	31.7132	1.11e-07	chr2_p	30850000	31162500	162	2	chr2_p	chr2_p
chr2	30850000	30875000	chr2	31325000	31350000	81	18.117	1.92e-21	chr2_p	30850000	31312500	163	2	chr2_p	chr2_p
chr2	30850000	30875000	chr2	31425000	31450000	33	12.035	0.000442327	chr2_p	30850000	31425000	164	1	chr2_p	chr2_p
chr2	31325000	31350000	chr2	31725000	31750000	37	15.5701	0.000716902	chr2_p	31337500	31725000	167	2	chr2_p	chr2_p
chr2	32750000	32775000	chr2	33025000	33050000	92	37.803	9.98e-11	chr2_p	32750000	33025000	169	1	chr2_p	chr2_p
chr2	32750000	32775000	chr2	33350000	33375000	55	24.7159	1.72e-05	chr2_p	3.27583e+07	3.33667e+07	170	3	chr2_p	chr2_p
chr2	33025000	33050000	chr2	33250000	33275000	129	52.6365	1.12e-11	chr2_p	33037500	33250000	171	2	chr2_p	chr2_p
chr2	33025000	33050000	chr2	33375000	33400000	112	39.7375	1.18e-18	chr2_p	33025000	33362500	172	2	chr2_p	chr2_p
chr2	33375000	33400000	chr2	33575000	33600000	91	38.2628	2.24e-10	chr2_p	33375000	33575000	174	1	chr2_p	chr2_p
chr2	34075000	34100000	chr2	34575000	34600000	55	21.1885	1.72e-05	chr2_p	34075000	34575000	176	1	chr2_p	chr2_p
chr2	35150000	35175000	chr2	35400000	35425000	90	38.9878	4.92e-10	chr2_p	3.51667e+07	3.53917e+07	177	3	chr2_p	chr2_p
chr2	35500000	35525000	chr2	36650000	36675000	27	8.14129	0.00327652	chr2_p	35500000	36650000	180	1	chr2_p	chr2_p
chr2	35950000	35975000	chr2	36650000	36675000	36	12.7495	0.00149607	chr2_p	35950000	36650000	184	1	chr2_p	chr2_p
chr2	36350000	36375000	chr2	36650000	36675000	127	42.3312	8.71e-18	chr2_p	36337500	36650000	185	2	chr2_p	chr2_p
chr2	36500000	36525000	chr2	36775000	36800000	56	25.9753	0.00212817	chr2_p	36512500	36775000	186	2	chr2_p	chr2_p
chr2	36775000	36800000	chr2	37000000	37025000	95	42.5051	3.85e-07	chr2_p	36775000	37000000	188	1	chr2_p	chr2_p
chr2	37150000	37175000	chr2	37875000	37900000	57	15.2376	1.24e-12	chr2_p	37150000	37875000	189	1	chr2_p	chr2_p
chr2	37375000	37400000	chr2	37825000	37850000	177	75.8238	2.32e-19	chr2_p	3.73833e+07	3.78417e+07	190	3	chr2_p	chr2_p
chr2	37375000	37400000	chr2	37875000	37900000	254	83.291	9.19e-36	chr2_p	37387500	37875000	191	2	chr2_p	chr2_p
chr2	37400000	37425000	chr2	37650000	37675000	206	69.2235	3.67e-30	chr2_p	37400000	37637500	193	2	chr2_p	chr2_p
chr2	37400000	37425000	chr2	37825000	37850000	312	67.27	3.11e-83	chr2_p	37400000	37812500	194	2	chr2_p	chr2_p
chr2	37975000	38000000	chr2	38250000	38275000	247	74.7333	2.11e-48	chr2_p	37962500	38262500	195	4	chr2_p	chr2_p
chr2	38300000	38325000	chr2	38500000	38525000	242	71.9534	5.14e-46	chr2_p	38300000	38512500	196	2	chr2_p	chr2_p
chr2	38300000	38325000	chr2	38550000	38575000	141	48.4969	1.31e-23	chr2_p	38300000	38550000	197	1	chr2_p	chr2_p
chr2	38300000	38325000	chr2	38725000	38750000	93	22.0322	2.23e-22	chr2_p	3.83083e+07	3.87167e+07	198	3	chr2_p	chr2_p
chr2	38525000	38550000	chr2	38725000	38750000	214	73.7551	1.81e-33	chr2_p	38525000	38725000	199	1	chr2_p	chr2_p
chr2	39025000	39050000	chr2	39225000	39250000	143	56.4561	3.31e-16	chr2_p	3.90333e+07	3.92417e+07	201	3	chr2_p	chr2_p
chr2	39275000	39300000	chr2	39725000	39750000	60	21.8065	3.59e-07	chr2_p	39275000	39725000	202	1	chr2_p	chr2_p
chr2	39375000	39400000	chr2	39700000	39725000	112	48.592	2.75e-12	chr2_p	39375000	39687500	203	2	chr2_p	chr2_p
chr2	39500000	39525000	chr2	39700000	39725000	145	64.4192	7.64e-10	chr2_p	39500000	39712500	205	2	chr2_p	chr2_p
chr2	39900000	39925000	chr2	40200000	40225000	83	38.4592	9.12e-08	chr2_p	39900000	40200000	206	1	chr2_p	chr2_p
chr2	39900000	39925000	chr2	40550000	40575000	109	28.404	2.94e-24	chr2_p	39900000	40537500	207	2	chr2_p	chr2_p
chr2	39900000	39925000	chr2	40750000	40775000	90	22.4173	9.54e-21	chr2_p	39900000	40737500	208	2	chr2_p	chr2_p
chr2	39900000	39925000	chr2	40775000	40800000	59	24.516	7.98e-07	chr2_p	39900000	40775000	209	1	chr2_p	chr2_p
chr2	39900000	39925000	chr2	41400000	41425000	40	11.3431	5.55e-07	chr2_p	39900000	41400000	210	1	chr2_p	chr2_p
chr2	39900000	39925000	chr2	41775000	41800000	41	10.78	1.88e-07	chr2_p	39900000	41775000	211	1	chr2_p	chr2_p
chr2	40200000	40225000	chr2	40550000	40575000	103	41.4182	2.04e-09	chr2_p	40212500	40550000	212	2	chr2_p	chr2_p
chr2	40200000	40225000	chr2	40750000	40775000	54	22.3639	3.55e-05	chr2_p	40212500	40750000	213	2	chr2_p	chr2_p
chr2	40225000	40250000	chr2	40450000	40475000	119	57.0497	7.78e-09	chr2_p	40237500	40450000	214	2	chr2_p	chr2_p
chr2	40825000	40850000	chr2	41775000	41800000	45	12.257	1.97e-09	chr2_p	40825000	41775000	216	1	chr2_p	chr2_p
chr2	41400000	41425000	chr2	41775000	41800000	102	19.1395	4.96e-35	chr2_p	4.14083e+07	4.17667e+07	218	3	chr2_p	chr2_p
chr2	41850000	41875000	chr2	42075000	42100000	476	64.4038	4.65e-195	chr2_p	4.18417e+07	4.20667e+07	219	3	chr2_p	chr2_p
chr2	41850000	41875000	chr2	42175000	42200000	93	26.9935	1.93e-16	chr2_p	41850000	42187500	220	2	chr2_p	chr2_p
chr2	41850000	41875000	chr2	42225000	42250000	109	25.6412	2.94e-24	chr2_p	41850000	42237500	221	2	chr2_p	chr2_p
chr2	41875000	41900000	chr2	42075000	42100000	174	66.5903	2.34e-18	chr2_p	41875000	42075000	222	1	chr2_p	chr2_p
chr2	42825000	42850000	chr2	43225000	43250000	139	36.788	8.77e-32	chr2_p	42812500	43225000	227	2	chr2_p	chr2_p
chr2	42825000	42850000	chr2	43475000	43500000	124	49.7704	1.26e-16	chr2_p	42812500	43487500	228	4	chr2_p	chr2_p
chr2	42950000	42975000	chr2	43225000	43250000	219	60.8923	5.47e-50	chr2_p	4.29417e+07	4.32167e+07	231	3	chr2_p	chr2_p
chr2	42950000	42975000	chr2	43475000	43500000	138	50.3923	2.64e-22	chr2_p	42937500	43475000	232	2	chr2_p	chr2_p
chr2	42925000	42950000	chr2	43525000	43550000	58	25.3448	1.77e-06	chr2_p	42925000	43537500	233	2	chr2_p	chr2_p
chr2	43225000	43250000	chr2	43475000	43500000	243	85.3488	1.65e-31	chr2_p	43237500	43462500	235	4	chr2_p	chr2_p
chr2	43600000	43625000	chr2	43875000	43900000	127	38.6021	1.22e-25	chr2_p	43600000	43862500	236	2	chr2_p	chr2_p
chr2	44025000	44050000	chr2	44475000	44500000	76	21.94	8.93e-14	chr2_p	44025000	44475000	239	1	chr2_p	chr2_p
chr2	44025000	44050000	chr2	44950000	44975000	36	8.34806	3.09e-07	chr2_p	44025000	44937500	240	2	chr2_p	chr2_p
chr2	44075000	44100000	chr2	44275000	44300000	165	80.3019	1.78e-15	chr2_p	44075000	44275000	241	1	chr2_p	chr2_p
chr2	44375000	44400000	chr2	44950000	44975000	69	15.5702	1.67e-19	chr2_p	44375000	44950000	243	1	chr2_p	chr2_p
chr2	44475000	44500000	chr2	44700000	44725000	107	53.0485	6.53e-06	chr2_p	44462500	44700000	244	2	chr2_p	chr2_p
chr2	44475000	44500000	chr2	44950000	44975000	115	28.0144	1.82e-27	chr2_p	44475000	44937500	245	2	chr2_p	chr2_p
chr2	44975000	45000000	chr2	45475000	45500000	306	44.0993	6.42e-127	chr2_p	4.49667e+07	4.54667e+07	247	3	chr2_p	chr2_p
chr2	44975000	45000000	chr2	45500000	45525000	122	42.3581	7.32e-16	chr2_p	44975000	45500000	248	1	chr2_p	chr2_p
chr2	45000000	45025000	chr2	45475000	45500000	114	48.5046	5.69e-13	chr2_p	45000000	45475000	249	1	chr2_p	chr2_p
chr2	45625000	45650000	chr2	45925000	45950000	198	52.4015	2.6e-39	chr2_p	4.56167e+07	4.59167e+07	251	3	chr2_p	chr2_p
chr2	45625000	45650000	chr2	45975000	46000000	117	48.0712	5.02e-14	chr2_p	45625000	45962500	252	2	chr2_p	chr2_p
chr2	46000000	46025000	chr2	46450000	46475000	208	50.1895	6.57e-59	chr2_p	4.59917e+07	4.64417e+07	254	3	chr2_p	chr2_p
chr2	46000000	46025000	chr2	46275000	46300000	200	91.7163	4.5e-17	chr2_p	46000000	46275000	255	1	chr2_p	chr2_p
chr2	46000000	46025000	chr2	46350000	46375000	261	65.6215	2.53e-55	chr2_p	4.60083e+07	4.63417e+07	256	3	chr2_p	chr2_p
chr2	46000000	46025000	chr2	46600000	46625000	49	21.9212	0.000985823	chr2_p	46000000	46612500	257	2	chr2_p	chr2_p
chr2	46050000	46075000	chr2	46275000	46300000	252	114.6	2.28e-21	chr2_p	4.60583e+07	4.62833e+07	260	3	chr2_p	chr2_p
chr2	46050000	46075000	chr2	46350000	46375000	176	80.1458	5.01e-19	chr2_p	46050000	46350000	261	1	chr2_p	chr2_p
chr2	46450000	46475000	chr2	46875000	46900000	114	25.8007	6.36e-27	chr2_p	46462500	46875000	263	2	chr2_p	chr2_p
chr2	46625000	46650000	chr2	46875000	46900000	288	60.5709	8.62e-91	chr2_p	4.66167e+07	4.68833e+07	264	3	chr2_p	chr2_p
chr2	46625000	46650000	chr2	47300000	47325000	39	13.4073	0.000148824	chr2_p	46625000	47300000	265	1	chr2_p	chr2_p
chr2	46650000	46675000	chr2	46875000	46900000	233	66.8056	7.85e-42	chr2_p	4.66583e+07	4.68667e+07	266	3	chr2_p	chr2_p
chr2	46900000	46925000	chr2	47300000	47325000	129	48.7415	1.4e-18	chr2_p	46900000	47300000	267	1	chr2_p	chr2_p
chr2	46975000	47000000	chr2	47300000	47325000	174	56.0614	2.74e-28	chr2_p	46987500	47287500	268	4	chr2_p	chr2_p
chr2	46975000	47000000	chr2	47325000	47350000	117	58.3575	2.61e-08	chr2_p	46975000	47325000	269	1	chr2_p	chr2_p
chr2	47325000	47350000	chr2	47750000	47775000	68	19.6806	2.51e-14	chr2_p	47325000	47750000	270	1	chr2_p	chr2_p
chr2	47425000	47450000	chr2	47750000	47775000	195	37.5191	1.06e-65	chr2_p	47437500	47762500	271	4	chr2_p	chr2_p
chr2	47825000	47850000	chr2	48425000	48450000	72	22.1583	5.53e-12	chr2_p	47812500	48425000	274	2	chr2_p	chr2_p
chr2	47850000	47875000	chr2	48100000	48125000	174	49.5721	1.3e-39	chr2_p	47837500	48087500	275	4	chr2_p	chr2_p
chr2	47850000	47875000	chr2	48425000	48450000	94	25.5941	6.75e-17	chr2_p	47850000	48412500	276	2	chr2_p	chr2_p
chr2	47900000	47925000	chr2	48100000	48125000	134	63.0569	3.21e-13	chr2_p	47900000	48100000	278	1	chr2_p	chr2_p
chr2	48100000	48125000	chr2	48300000	48325000	155	67.7566	1.59e-12	chr2_p	48100000	48300000	279	1	chr2_p	chr2_p
chr2	48100000	48125000	chr2	48400000	48425000	240	51.5475	1.44e-61	chr2_p	4.81083e+07	4.84083e+07	280	3	chr2_p	chr2_p
chr2	48100000	48125000	chr2	48575000	48600000	54	19.4277	6.27e-08	chr2_p	48100000	48575000	282	1	chr2_p	chr2_p
chr2	48625000	48650000	chr2	48900000	48925000	35	15.0482	0.00304544	chr2_p	48612500	48900000	283	2	chr2_p	chr2_p
chr2	49675000	49700000	chr2	50125000	50150000	78	28.3472	3.49e-10	chr2_p	49675000	50137500	286	2	chr2_p	chr2_p
chr2	49750000	49775000	chr2	50125000	50150000	89	35.9077	1.08e-09	chr2_p	4.97583e+07	5.01333e+07	287	3	chr2_p	chr2_p
chr2	49750000	49775000	chr2	50475000	50500000	41	12.2695	1.88e-07	chr2_p	49750000	50475000	288	1	chr2_p	chr2_p
chr2	50525000	50550000	chr2	50900000	50925000	82	33.0416	1.84e-07	chr2_p	50525000	50900000	289	1	chr2_p	chr2_p
chr2	50525000	50550000	chr2	51625000	51650000	69	23.1639	1.06e-10	chr2_p	50525000	51625000	291	1	chr2_p	chr2_p
chr2	50525000	50550000	chr2	53200000	53225000	32	7.2912	3.06e-07	chr2_p	50525000	53200000	293	1	chr2_p	chr2_p
chr2	52400000	52425000	chr2	52600000	52625000	122	55.7951	1.19e-09	chr2_p	52400000	52600000	295	1	chr2_p	chr2_p
chr2	52800000	52825000	chr2	53175000	53200000	92	37.12	9.98e-11	chr2_p	5.28083e+07	5.31833e+07	298	3	chr2_p	chr2_p
chr2	53400000	53425000	chr2	53700000	53725000	90	41.6582	7.3e-06	chr2_p	53412500	53712500	301	4	chr2_p	chr2_p
chr2	54100000	54125000	chr2	54500000	54525000	136	44.5755	1.85e-21	chr2_p	54100000	54487500	303	2	chr2_p	chr2_p
chr2	54100000	54125000	chr2	54700000	54725000	167	53.8868	2.43e-25	chr2_p	54100000	54687500	304	2	chr2_p	chr2_p
chr2	54100000	54125000	chr2	54825000	54850000	57	26.1218	0.00124225	chr2_p	54100000	54825000	305	1	chr2_p	chr2_p
chr2	54875000	54900000	chr2	55175000	55200000	150	45.6671	1.1e-27	chr2_p	5.48833e+07	5.51667e+07	311	3	chr2_p	chr2_p
chr2	55700000	55725000	chr2	56000000	56025000	175	61.0791	1.02e-28	chr2_p	55712500	56000000	313	2	chr2_p	chr2_p
chr2	55700000	55725000	chr2	56125000	56150000	123	22.9621	8.52e-41	chr2_p	5.57083e+07	5.61167e+07	314	3	chr2_p	chr2_p
chr2	55750000	55775000	chr2	55950000	55975000	213	85.2083	4.71e-21	chr2_p	55750000	55950000	315	1	chr2_p	chr2_p
chr2	55750000	55775000	chr2	56000000	56025000	266	83.4914	1.24e-40	chr2_p	55750000	56000000	316	1	chr2_p	chr2_p
chr2	55750000	55775000	chr2	56125000	56150000	90	32.5963	4.92e-10	chr2_p	55750000	56112500	317	2	chr2_p	chr2_p
chr2	56150000	56175000	chr2	57500000	57525000	49	15.1665	1.12e-08	chr2_p	56137500	57500000	319	2	chr2_p	chr2_p
chr2	56175000	56200000	chr2	56725000	56750000	109	30.1391	2.94e-24	chr2_p	56175000	56737500	320	2	chr2_p	chr2_p
chr2	56175000	56200000	chr2	57500000	57525000	106	18.606	8.74e-38	chr2_p	56175000	57487500	321	2	chr2_p	chr2_p
chr2	56975000	57000000	chr2	57500000	57525000	65	23.8422	4.58e-09	chr2_p	56975000	57487500	322	2	chr2_p	chr2_p
chr2	57750000	57775000	chr2	58150000	58175000	67	30.3495	2.19e-06	chr2_p	57750000	58162500	324	2	chr2_p	chr2_p
chr2	57750000	57775000	chr2	58425000	58450000	83	37.5619	9.12e-08	chr2_p	57750000	58425000	325	1	chr2_p	chr2_p
chr2	57750000	57775000	chr2	58650000	58675000	56	25.1496	8.18e-06	chr2_p	57750000	58662500	326	2	chr2_p	chr2_p
chr2	57900000	57925000	chr2	58425000	58450000	143	46.4275	1.71e-24	chr2_p	57887500	58425000	327	2	chr2_p	chr2_p
chr2	57900000	57925000	chr2	58675000	58700000	53	23.3589	7.19e-05	chr2_p	57887500	58675000	328	2	chr2_p	chr2_p
chr2	57900000	57925000	chr2	58125000	58150000	135	65.4249	1.83e-07	chr2_p	57900000	58137500	329	2	chr2_p	chr2_p
chr2	57900000	57925000	chr2	58550000	58575000	92	38.2932	9.98e-11	chr2_p	57900000	58550000	331	1	chr2_p	chr2_p
chr2	58450000	58475000	chr2	58675000	58700000	75	31.4083	4.5e-09	chr2_p	58437500	58675000	334	2	chr2_p	chr2_p
chr2	59300000	59325000	chr2	60550000	60575000	46	17.7237	6.29e-05	chr2_p	59300000	60537500	337	2	chr2_p	chr2_p
chr2	60700000	60725000	chr2	60975000	61000000	146	47.6759	7.71e-26	chr2_p	60700000	60975000	340	1	chr2_p	chr2_p
chr2	60775000	60800000	chr2	60975000	61000000	170	49.5929	1.63e-37	chr2_p	6.07667e+07	6.09917e+07	341	3	chr2_p	chr2_p
chr2	61200000	61225000	chr2	61475000	61500000	85	33.6283	2.2e-08	chr2_p	61200000	61475000	343	1	chr2_p	chr2_p
chr2	61500000	61525000	chr2	61875000	61900000	63	21.7822	2.74e-08	chr2_p	6.14917e+07	6.18667e+07	345	3	chr2_p	chr2_p
chr2	61525000	61550000	chr2	61850000	61875000	77	32.0992	5.01e-06	chr2_p	61525000	61862500	347	2	chr2_p	chr2_p
chr2	61900000	61925000	chr2	62400000	62425000	156	30.5351	1.24e-52	chr2_p	61912500	62400000	349	2	chr2_p	chr2_p
chr2	61900000	61925000	chr2	62750000	62775000	42	13.2337	1.14e-05	chr2_p	61900000	62750000	350	1	chr2_p	chr2_p
chr2	61975000	62000000	chr2	62400000	62425000	196	39.9926	2.38e-66	chr2_p	6.19667e+07	6.23917e+07	351	3	chr2_p	chr2_p
chr2	62000000	62025000	chr2	62400000	62425000	110	39.7588	8.66e-18	chr2_p	62000000	62400000	353	1	chr2_p	chr2_p
chr2	62175000	62200000	chr2	62400000	62425000	103	47.5876	2.04e-09	chr2_p	62162500	62387500	354	2	chr2_p	chr2_p
chr2	62450000	62475000	chr2	62775000	62800000	266	57.2299	6.24e-77	chr2_p	6.24417e+07	6.27583e+07	355	3	chr2_p	chr2_p
chr2	62475000	62500000	chr2	62750000	62775000	124	53.9054	3.29e-10	chr2_p	62475000	62750000	357	1	chr2_p	chr2_p
chr2	62775000	62800000	chr2	63175000	63200000	74	28.5579	1.03e-08	chr2_p	62775000	63175000	361	1	chr2_p	chr2_p
chr2	62775000	62800000	chr2	63475000	63500000	93	24.9206	2.23e-22	chr2_p	62775000	63475000	362	1	chr2_p	chr2_p
chr2	63675000	63700000	chr2	63875000	63900000	168	61.7802	9.41e-26	chr2_p	63675000	63875000	363	1	chr2_p	chr2_p
chr2	64050000	64075000	chr2	64300000	64325000	175	60.3477	1.02e-28	chr2_p	64037500	64312500	364	4	chr2_p	chr2_p
chr2	64025000	64050000	chr2	64550000	64575000	73	23.5998	1.99e-12	chr2_p	64037500	64537500	365	2	chr2_p	chr2_p
chr2	64050000	64075000	chr2	64875000	64900000	31	11.3358	0.00234944	chr2_p	64037500	64875000	366	2	chr2_p	chr2_p
chr2	64050000	64075000	chr2	64475000	64500000	96	44.4525	2.08e-07	chr2_p	64050000	64475000	368	1	chr2_p	chr2_p
chr2	64325000	64350000	chr2	64550000	64575000	181	53.045	2.27e-31	chr2_p	64325000	64550000	369	1	chr2_p	chr2_p
chr2	64325000	64350000	chr2	64875000	64900000	57	17.8591	3.55e-09	chr2_p	64325000	64875000	370	1	chr2_p	chr2_p
chr2	64575000	64600000	chr2	64850000	64875000	238	69.1646	3.9e-44	chr2_p	6.45833e+07	6.48667e+07	372	3	chr2_p	chr2_p
chr2	64575000	64600000	chr2	65025000	65050000	69	23.9443	1.06e-10	chr2_p	64587500	65025000	373	2	chr2_p	chr2_p
chr2	64625000	64650000	chr2	64850000	64875000	279	80.0395	1.11e-64	chr2_p	64625000	64850000	374	1	chr2_p	chr2_p
chr2	64900000	64925000	chr2	65550000	65575000	46	9.81722	6.96e-13	chr2_p	64900000	65550000	376	1	chr2_p	chr2_p
chr2	65050000	65075000	chr2	65550000	65575000	64	15.7695	1.51e-16	chr2_p	65037500	65550000	377	2	chr2_p	chr2_p
chr2	65250000	65275000	chr2	65550000	65575000	264	41.59	6.98e-96	chr2_p	6.52417e+07	6.55417e+07	378	3	chr2_p	chr2_p
chr2	65275000	65300000	chr2	65550000	65575000	142	36.8945	2.22e-33	chr2_p	65275000	65537500	379	2	chr2_p	chr2_p
chr2	65625000	65650000	chr2	66575000	66600000	40	14.429	6.51e-05	chr2_p	65625000	66575000	380	1	chr2_p	chr2_p
chr2	66425000	66450000	chr2	67450000	67475000	59	20.5928	7.98e-07	chr2_p	66425000	67462500	383	2	chr2_p	chr2_p
chr2	66425000	66450000	chr2	67625000	67650000	43	18.7432	0.000566172	chr2_p	66425000	67637500	384	2	chr2_p	chr2_p
chr2	66425000	66450000	chr2	67825000	67850000	59	19.3704	4.65e-10	chr2_p	66425000	67825000	385	1	chr2_p	chr2_p
chr2	66425000	66450000	chr2	68025000	68050000	40	14.6153	6.51e-05	chr2_p	66425000	68025000	386	1	chr2_p	chr2_p
chr2	66575000	66600000	chr2	67300000	67325000	80	28.7601	5.93e-11	chr2_p	66575000	67300000	388	1	chr2_p	chr2_p
chr2	66575000	66600000	chr2	67475000	67500000	52	19.3765	3.95e-07	chr2_p	66575000	67475000	389	1	chr2_p	chr2_p
chr2	66575000	66600000	chr2	67650000	67675000	41	16.1468	0.00218146	chr2_p	66575000	67650000	390	1	chr2_p	chr2_p
chr2	66575000	66600000	chr2	67825000	67850000	44	18.1482	0.000277292	chr2_p	66575000	67812500	391	2	chr2_p	chr2_p
chr2	67150000	67175000	chr2	68025000	68050000	33	11.2155	0.000442327	chr2_p	67150000	68025000	394	1	chr2_p	chr2_p
chr2	67450000	67475000	chr2	67825000	67850000	60	31.1279	0.000223146	chr2_p	67437500	67825000	396	2	chr2_p	chr2_p
chr2	67725000	67750000	chr2	68025000	68050000	90	31.3967	4.26e-15	chr2_p	6.77083e+07	6.80167e+07	397	3	chr2_p	chr2_p
chr2	68100000	68125000	chr2	68425000	68450000	78	21.5484	1.03e-14	chr2_p	6.81083e+07	6.84167e+07	399	3	chr2_p	chr2_p
chr2	68175000	68200000	chr2	68425000	68450000	72	29.9392	5.11e-08	chr2_p	68187500	68425000	400	2	chr2_p	chr2_p
chr2	68450000	68475000	chr2	68700000	68725000	126	36.0523	3.8e-25	chr2_p	6.84583e+07	6.87083e+07	401	3	chr2_p	chr2_p
chr2	68450000	68475000	chr2	68900000	68925000	104	26.8572	1.07e-21	chr2_p	68462500	68912500	402	4	chr2_p	chr2_p
chr2	68450000	68475000	chr2	69300000	69325000	30	7.75032	4.24e-06	chr2_p	68450000	69300000	403	1	chr2_p	chr2_p
chr2	68700000	68725000	chr2	68900000	68925000	297	83.4463	3.07e-54	chr2_p	6.87083e+07	6.89167e+07	404	3	chr2_p	chr2_p
chr2	68925000	68950000	chr2	69300000	69325000	149	48.403	3.23e-27	chr2_p	6.89417e+07	6.92917e+07	405	3	chr2_p	chr2_p
chr2	69000000	69025000	chr2	69300000	69325000	181	60.4856	2.27e-31	chr2_p	68987500	69300000	406	2	chr2_p	chr2_p
chr2	69325000	69350000	chr2	70225000	70250000	24	6.2645	0.00019616	chr2_p	6.93333e+07	7.02167e+07	408	3	chr2_p	chr2_p
chr2	69550000	69575000	chr2	69800000	69825000	90	35.7647	4.92e-10	chr2_p	69537500	69800000	410	2	chr2_p	chr2_p
chr2	69900000	69925000	chr2	70175000	70200000	108	47.1025	5.68e-11	chr2_p	69887500	70175000	411	2	chr2_p	chr2_p
chr2	69900000	69925000	chr2	70275000	70300000	68	26.5927	1.06e-06	chr2_p	69900000	70275000	413	1	chr2_p	chr2_p
chr2	70325000	70350000	chr2	70625000	70650000	312	60.8839	9.51e-107	chr2_p	70312500	70612500	414	4	chr2_p	chr2_p
chr2	70300000	70325000	chr2	70650000	70675000	141	43.8776	1.31e-23	chr2_p	70312500	70650000	415	2	chr2_p	chr2_p
chr2	70300000	70325000	chr2	70775000	70800000	71	20.8256	1.49e-11	chr2_p	70300000	70762500	416	2	chr2_p	chr2_p
chr2	70300000	70325000	chr2	70950000	70975000	44	14.4466	1.84e-06	chr2_p	70300000	70962500	418	2	chr2_p	chr2_p
chr2	71275000	71300000	chr2	71500000	71525000	105	41.192	5.03e-10	chr2_p	71287500	71500000	422	2	chr2_p	chr2_p
chr2	71525000	71550000	chr2	72150000	72175000	58	22.5669	1.77e-06	chr2_p	7.15333e+07	7.21333e+07	423	3	chr2_p	chr2_p
chr2	71525000	71550000	chr2	72575000	72600000	42	14.1243	1.14e-05	chr2_p	71525000	72575000	424	1	chr2_p	chr2_p
chr2	71525000	71550000	chr2	72725000	72750000	36	11.0552	3e-05	chr2_p	71525000	72737500	425	2	chr2_p	chr2_p
chr2	71550000	71575000	chr2	71775000	71800000	78	31.5246	3.49e-10	chr2_p	71550000	71775000	426	1	chr2_p	chr2_p
chr2	71925000	71950000	chr2	72150000	72175000	117	53.5555	2.61e-08	chr2_p	71912500	72137500	430	4	chr2_p	chr2_p
chr2	71925000	71950000	chr2	72575000	72600000	63	19.3905	6.58e-12	chr2_p	71912500	72575000	431	2	chr2_p	chr2_p
chr2	71925000	71950000	chr2	72725000	72750000	41	14.1577	2.8e-05	chr2_p	71925000	72725000	432	1	chr2_p	chr2_p
chr2	72150000	72175000	chr2	72575000	72600000	134	44.804	1.29e-20	chr2_p	7.21417e+07	7.25667e+07	433	3	chr2_p	chr2_p
chr2	72150000	72175000	chr2	72725000	72750000	74	27.9515	1.03e-08	chr2_p	72150000	72725000	434	1	chr2_p	chr2_p
chr2	72875000	72900000	chr2	73175000	73200000	100	36.3071	1.08e-13	chr2_p	72875000	73162500	436	2	chr2_p	chr2_p
chr2	72975000	73000000	chr2	73175000	73200000	111	45.346	5.92e-12	chr2_p	72975000	73175000	437	1	chr2_p	chr2_p
chr2	73225000	73250000	chr2	74450000	74475000	18	2.82834	6.09e-05	chr2_p	73225000	74450000	438	1	chr2_p	chr2_p
chr2	73825000	73850000	chr2	74125000	74150000	138	58.099	1.62e-14	chr2_p	7.38083e+07	7.41167e+07	439	3	chr2_p	chr2_p
chr2	73825000	73850000	chr2	74150000	74175000	138	65.2194	3.82e-08	chr2_p	73812500	74150000	440	2	chr2_p	chr2_p
chr2	73800000	73825000	chr2	74325000	74350000	46	16.7927	6.29e-05	chr2_p	73800000	74325000	441	1	chr2_p	chr2_p
chr2	74675000	74700000	chr2	74875000	74900000	192	51.4824	1.96e-36	chr2_p	74675000	74875000	442	1	chr2_p	chr2_p
chr2	74675000	74700000	chr2	75400000	75425000	57	10.2449	2.29e-16	chr2_p	74675000	75387500	443	2	chr2_p	chr2_p
chr2	74900000	74925000	chr2	75400000	75425000	54	18.5425	6.27e-08	chr2_p	7.49083e+07	7.53833e+07	444	3	chr2_p	chr2_p
chr2	75050000	75075000	chr2	75400000	75425000	91	29.4891	1.53e-15	chr2_p	75050000	75400000	445	1	chr2_p	chr2_p
chr2	75775000	75800000	chr2	76575000	76600000	41	15.1325	2.8e-05	chr2_p	75775000	76575000	446	1	chr2_p	chr2_p
chr2	76175000	76200000	chr2	76575000	76600000	73	21.8937	1.99e-12	chr2_p	76187500	76587500	447	4	chr2_p	chr2_p
chr2	76950000	76975000	chr2	77300000	77325000	123	39.2198	1.08e-23	chr2_p	76950000	77287500	450	2	chr2_p	chr2_p
chr2	76950000	76975000	chr2	77500000	77525000	61	31.282	0.000120937	chr2_p	7.69583e+07	7.75083e+07	451	3	chr2_p	chr2_p
chr2	78350000	78375000	chr2	78975000	79000000	73	23.2916	1.99e-12	chr2_p	7.83333e+07	7.89667e+07	454	3	chr2_p	chr2_p
chr2	78350000	78375000	chr2	79875000	79900000	22	5.12744	0.00203437	chr2_p	78350000	79875000	455	1	chr2_p	chr2_p
chr2	79025000	79050000	chr2	79875000	79900000	38	12.6861	4.34e-06	chr2_p	79025000	79862500	458	2	chr2_p	chr2_p
chr2	79225000	79250000	chr2	79850000	79875000	68	15.6498	6.56e-19	chr2_p	79225000	79862500	459	2	chr2_p	chr2_p
chr2	79525000	79550000	chr2	79850000	79875000	52	20.9744	0.000142962	chr2_p	79525000	79850000	460	1	chr2_p	chr2_p
chr2	80050000	80075000	chr2	80475000	80500000	40	15.0505	6.51e-05	chr2_p	80050000	80475000	462	1	chr2_p	chr2_p
chr2	82325000	82350000	chr2	83175000	83200000	57	20.9751	3.84e-06	chr2_p	82325000	83175000	468	1	chr2_p	chr2_p
chr2	83775000	83800000	chr2	84300000	84325000	72	26.9039	5.11e-08	chr2_p	83775000	84300000	473	1	chr2_p	chr2_p
chr2	84025000	84050000	chr2	84275000	84300000	132	59.7692	1.36e-12	chr2_p	8.40083e+07	8.42667e+07	474	3	chr2_p	chr2_p
chr2	84025000	84050000	chr2	84250000	84275000	130	56.0883	5.57e-12	chr2_p	8.40333e+07	8.42417e+07	476	3	chr2_p	chr2_p
chr2	84475000	84500000	chr2	84850000	84875000	138	32.1274	2.94e-31	chr2_p	84487500	84862500	477	4	chr2_p	chr2_p
chr2	84625000	84650000	chr2	84850000	84875000	133	47.9661	3.33e-20	chr2_p	84625000	84850000	478	1	chr2_p	chr2_p
chr2	85050000	85075000	chr2	85275000	85300000	347	61.2356	2.21e-131	chr2_p	85037500	85287500	480	4	chr2_p	chr2_p
chr2	85625000	85650000	chr2	86075000	86100000	49	19.0398	5.6e-06	chr2_p	85625000	86075000	482	1	chr2_p	chr2_p
chr2	85825000	85850000	chr2	86050000	86075000	198	62.3084	2.6e-39	chr2_p	8.58333e+07	8.60417e+07	483	3	chr2_p	chr2_p
chr2	85825000	85850000	chr2	86075000	86100000	226	70.2144	1.11e-38	chr2_p	85825000	86075000	484	1	chr2_p	chr2_p
chr2	86100000	86125000	chr2	86450000	86475000	57	20.1806	3.84e-06	chr2_p	8.61167e+07	8.64583e+07	485	3	chr2_p	chr2_p
chr2	86150000	86175000	chr2	86450000	86475000	55	23.5814	1.72e-05	chr2_p	86150000	86462500	486	2	chr2_p	chr2_p
chr2	88175000	88200000	chr2	88425000	88450000	60	27.0265	0.000223146	chr2_p	8.81833e+07	8.84417e+07	487	3	chr2_p	chr2_p
chr2	88175000	88200000	chr2	88550000	88575000	47	15.2882	9e-08	chr2_p	88175000	88550000	488	1	chr2_p	chr2_p
chr2	88175000	88200000	chr2	88650000	88675000	34	11.7573	0.000188708	chr2_p	88175000	88650000	489	1	chr2_p	chr2_p
chr2	96850000	96875000	chr2	97100000	97125000	62	16.0928	1.93e-11	chr2_q	96850000	97087500	0	2	chr2_q	chr2_q
chr2	97700000	97725000	chr2	98375000	98400000	59	17.6791	4.65e-10	chr2_q	97700000	98375000	1	1	chr2_q	chr2_q
chr2	97800000	97825000	chr2	98150000	98175000	104	46.758	1.02e-09	chr2_q	97800000	98150000	3	1	chr2_q	chr2_q
chr2	97800000	97825000	chr2	98275000	98300000	84	41.5826	0.000172314	chr2_q	97800000	98262500	4	2	chr2_q	chr2_q
chr2	97800000	97825000	chr2	98375000	98400000	125	33.1838	1.17e-24	chr2_q	97812500	98375000	5	2	chr2_q	chr2_q
chr2	98400000	98425000	chr2	98825000	98850000	62	20.9925	6.6e-08	chr2_q	98400000	98825000	7	1	chr2_q	chr2_q
chr2	98625000	98650000	chr2	98825000	98850000	181	49.035	2.25e-43	chr2_q	98625000	98825000	9	1	chr2_q	chr2_q
chr2	98650000	98675000	chr2	99050000	99075000	148	39.3822	1.2e-36	chr2_q	9.86333e+07	9.90583e+07	10	3	chr2_q	chr2_q
chr2	98825000	98850000	chr2	99050000	99075000	127	47.6018	8.71e-18	chr2_q	98837500	99050000	12	2	chr2_q	chr2_q
chr2	99550000	99575000	chr2	100225000	100250000	109	26.233	2.94e-24	chr2_q	9.95417e+07	1.00217e+08	16	3	chr2_q	chr2_q
chr2	99550000	99575000	chr2	99800000	99825000	150	41.1502	1.1e-27	chr2_q	99550000	99812500	17	2	chr2_q	chr2_q
chr2	99550000	99575000	chr2	100250000	100275000	123	32.0876	1.08e-23	chr2_q	99550000	100250000	18	1	chr2_q	chr2_q
chr2	99550000	99575000	chr2	100375000	100400000	52	17.5147	3.95e-07	chr2_q	99550000	100375000	19	1	chr2_q	chr2_q
chr2	99725000	99750000	chr2	100225000	100250000	92	34.8779	9.98e-11	chr2_q	9.97083e+07	1.00233e+08	20	3	chr2_q	chr2_q
chr2	99800000	99825000	chr2	100225000	100250000	152	42.744	1.29e-28	chr2_q	9.98083e+07	1.00233e+08	21	3	chr2_q	chr2_q
chr2	100600000	100625000	chr2	100975000	101000000	177	30.3888	1.96e-67	chr2_q	1.00592e+08	1.00967e+08	25	3	chr2_q	chr2_q
chr2	100600000	100625000	chr2	100800000	100825000	98	44.0331	5.84e-08	chr2_q	100600000	100800000	26	1	chr2_q	chr2_q
chr2	100600000	100625000	chr2	101000000	101025000	93	28.8912	1.93e-16	chr2_q	100600000	101000000	27	1	chr2_q	chr2_q
chr2	100600000	100625000	chr2	101150000	101175000	47	16.217	2.85e-05	chr2_q	100600000	101150000	28	1	chr2_q	chr2_q
chr2	100625000	100650000	chr2	100975000	101000000	98	42.1923	5.84e-08	chr2_q	100625000	100975000	29	1	chr2_q	chr2_q
chr2	100725000	100750000	chr2	100975000	101000000	235	59.5763	9.7e-59	chr2_q	100712500	100975000	30	2	chr2_q	chr2_q
chr2	101325000	101350000	chr2	101825000	101850000	123	51.1916	6.27e-10	chr2_q	101325000	101825000	33	1	chr2_q	chr2_q
chr2	101400000	101425000	chr2	101825000	101850000	213	61.2831	7.48e-47	chr2_q	1.01408e+08	1.01833e+08	34	3	chr2_q	chr2_q
chr2	101500000	101525000	chr2	101825000	101850000	172	61.0006	1.94e-27	chr2_q	101500000	101825000	35	1	chr2_q	chr2_q
chr2	101875000	101900000	chr2	102150000	102175000	76	34.5841	9.39e-06	chr2_q	101875000	102150000	36	1	chr2_q	chr2_q
chr2	101875000	101900000	chr2	102225000	102250000	105	35.1887	1.07e-15	chr2_q	101875000	102225000	37	1	chr2_q	chr2_q
chr2	101875000	101900000	chr2	102425000	102450000	57	18.7162	3.55e-09	chr2_q	101875000	102425000	38	1	chr2_q	chr2_q
chr2	102000000	102025000	chr2	102225000	102250000	257	73.0467	2.56e-53	chr2_q	102012500	102225000	39	2	chr2_q	chr2_q
chr2	102000000	102025000	chr2	102425000	102450000	92	27.6287	5.44e-16	chr2_q	102012500	102425000	40	2	chr2_q	chr2_q
chr2	102225000	102250000	chr2	102425000	102450000	114	51.6208	1.5e-07	chr2_q	102225000	102425000	41	1	chr2_q	chr2_q
chr2	102450000	102475000	chr2	102800000	102825000	44	16.1655	0.000277292	chr2_q	102450000	102800000	43	1	chr2_q	chr2_q
chr2	105325000	105350000	chr2	105525000	105550000	184	63.9959	9.92e-33	chr2_q	105325000	105525000	47	1	chr2_q	chr2_q
chr2	105575000	105600000	chr2	105900000	105925000	63	25.7367	3.4e-05	chr2_q	105562500	105887500	48	2	chr2_q	chr2_q
chr2	105575000	105600000	chr2	106075000	106100000	74	23.5579	7.28e-13	chr2_q	105575000	106062500	49	2	chr2_q	chr2_q
chr2	106100000	106125000	chr2	106575000	106600000	67	22.8266	7.2e-10	chr2_q	106100000	106562500	50	2	chr2_q	chr2_q
chr2	108200000	108225000	chr2	108425000	108450000	94	33.3661	1.93e-11	chr2_q	108200000	108437500	52	2	chr2_q	chr2_q
chr2	108200000	108225000	chr2	108575000	108600000	60	21.1227	3.59e-07	chr2_q	108200000	108562500	53	2	chr2_q	chr2_q
chr2	108350000	108375000	chr2	108575000	108600000	100	47.6438	1.57e-08	chr2_q	108350000	108575000	54	1	chr2_q	chr2_q
chr2	108475000	108500000	chr2	108725000	108750000	37	16.5364	0.0225015	chr2_q	108475000	108737500	55	2	chr2_q	chr2_q
chr2	109125000	109150000	chr2	109375000	109400000	130	57.2019	5.57e-12	chr2_q	109125000	109375000	58	1	chr2_q	chr2_q
chr2	109125000	109150000	chr2	109500000	109525000	138	39.6151	2.94e-31	chr2_q	109125000	109487500	59	2	chr2_q	chr2_q
chr2	110800000	110825000	chr2	111100000	111125000	110	36.2251	8.66e-18	chr2_q	110800000	111112500	61	2	chr2_q	chr2_q
chr2	112600000	112625000	chr2	112950000	112975000	73	25.5881	2.31e-08	chr2_q	1.12608e+08	1.12933e+08	65	3	chr2_q	chr2_q
chr2	113125000	113150000	chr2	113375000	113400000	193	35.3912	2.4e-64	chr2_q	1.13117e+08	1.13367e+08	67	3	chr2_q	chr2_q
chr2	113725000	113750000	chr2	113925000	113950000	171	43.3787	4.85e-38	chr2_q	113725000	113937500	68	2	chr2_q	chr2_q
chr2	113825000	113850000	chr2	114525000	114550000	29	8.15714	0.000568852	chr2_q	113825000	114525000	69	1	chr2_q	chr2_q
chr2	113975000	114000000	chr2	114550000	114575000	59	17.6181	4.65e-10	chr2_q	1.13967e+08	1.14542e+08	70	3	chr2_q	chr2_q
chr2	115150000	115175000	chr2	115900000	115925000	41	16.5182	0.00218146	chr2_q	115150000	115900000	71	1	chr2_q	chr2_q
chr2	117800000	117825000	chr2	118000000	118025000	143	38.1492	6.43e-34	chr2_q	117800000	118000000	73	1	chr2_q	chr2_q
chr2	118025000	118050000	chr2	118850000	118875000	45	11.4848	1.97e-09	chr2_q	118037500	118850000	74	2	chr2_q	chr2_q
chr2	118200000	118225000	chr2	118850000	118875000	133	23.5485	1.12e-47	chr2_q	1.18192e+08	1.18858e+08	75	3	chr2_q	chr2_q
chr2	118225000	118250000	chr2	118850000	118875000	89	26.4486	1.15e-14	chr2_q	118225000	118850000	76	1	chr2_q	chr2_q
chr2	118350000	118375000	chr2	118850000	118875000	112	32.715	1.18e-18	chr2_q	118362500	118850000	78	2	chr2_q	chr2_q
chr2	118875000	118900000	chr2	119150000	119175000	50	15.8876	3.82e-09	chr2_q	118875000	119150000	81	1	chr2_q	chr2_q
chr2	118875000	118900000	chr2	119275000	119300000	72	16.5541	2.17e-16	chr2_q	118875000	119262500	83	2	chr2_q	chr2_q
chr2	118875000	118900000	chr2	119300000	119325000	76	17.3352	1.33e-18	chr2_q	118875000	119300000	84	1	chr2_q	chr2_q
chr2	119000000	119025000	chr2	119300000	119325000	56	22.8197	8.18e-06	chr2_q	1.19008e+08	1.19292e+08	85	3	chr2_q	chr2_q
chr2	119400000	119425000	chr2	119625000	119650000	62	28.7429	6.44e-05	chr2_q	1.19392e+08	1.19642e+08	87	3	chr2_q	chr2_q
chr2	119700000	119725000	chr2	120150000	120175000	59	23.6112	7.98e-07	chr2_q	119700000	120162500	89	2	chr2_q	chr2_q
chr2	120325000	120350000	chr2	120675000	120700000	185	45.4613	1.48e-45	chr2_q	1.20317e+08	1.20667e+08	93	3	chr2_q	chr2_q
chr2	120325000	120350000	chr2	121075000	121100000	38	14.7049	0.00033447	chr2_q	120312500	121075000	94	2	chr2_q	chr2_q
chr2	120325000	120350000	chr2	120550000	120575000	149	62.8616	2.41e-18	chr2_q	120325000	120537500	95	2	chr2_q	chr2_q
chr2	120675000	120700000	chr2	121075000	121100000	289	54.1946	1.96e-91	chr2_q	120687500	121062500	96	4	chr2_q	chr2_q
chr2	120725000	120750000	chr2	121050000	121075000	121	41.794	1.73e-15	chr2_q	120725000	121050000	98	1	chr2_q	chr2_q
chr2	121075000	121100000	chr2	121350000	121375000	117	35.4801	6.91e-21	chr2_q	121087500	121337500	100	4	chr2_q	chr2_q
chr2	121375000	121400000	chr2	121700000	121725000	99	37.1804	2.63e-13	chr2_q	1.21383e+08	1.21717e+08	102	3	chr2_q	chr2_q
chr2	121400000	121425000	chr2	121700000	121725000	114	35.1678	1.55e-19	chr2_q	121400000	121687500	103	2	chr2_q	chr2_q
chr2	121400000	121425000	chr2	121750000	121775000	72	25.4762	5.11e-08	chr2_q	121400000	121750000	104	1	chr2_q	chr2_q
chr2	121800000	121825000	chr2	122450000	122475000	44	17.3614	0.000277292	chr2_q	121800000	122450000	106	1	chr2_q	chr2_q
chr2	121800000	121825000	chr2	122725000	122750000	43	13.6969	4.63e-06	chr2_q	121800000	122725000	107	1	chr2_q	chr2_q
chr2	121975000	122000000	chr2	122425000	122450000	84	32.4603	4.5e-08	chr2_q	1.21967e+08	1.22442e+08	108	3	chr2_q	chr2_q
chr2	121975000	122000000	chr2	122725000	122750000	74	22.8028	7.28e-13	chr2_q	121962500	122725000	109	2	chr2_q	chr2_q
chr2	121975000	122000000	chr2	122175000	122200000	133	64.5875	5.02e-07	chr2_q	121975000	122175000	110	1	chr2_q	chr2_q
chr2	122200000	122225000	chr2	122425000	122450000	116	60.0476	4.71e-08	chr2_q	1.22183e+08	1.22433e+08	112	3	chr2_q	chr2_q
chr2	122200000	122225000	chr2	122725000	122750000	88	30.7774	3.14e-14	chr2_q	122187500	122725000	113	2	chr2_q	chr2_q
chr2	122950000	122975000	chr2	124000000	124025000	53	24.2981	7.19e-05	chr2_q	122950000	124000000	118	1	chr2_q	chr2_q
chr2	124025000	124050000	chr2	124800000	124825000	106	23.0848	6.88e-30	chr2_q	1.24017e+08	1.24792e+08	120	3	chr2_q	chr2_q
chr2	124025000	124050000	chr2	125450000	125475000	49	11.4084	1.31e-11	chr2_q	1.24017e+08	1.25467e+08	121	3	chr2_q	chr2_q
chr2	124025000	124050000	chr2	124275000	124300000	76	33.174	9.39e-06	chr2_q	124025000	124275000	122	1	chr2_q	chr2_q
chr2	124025000	124050000	chr2	124525000	124550000	73	23.5669	1.99e-12	chr2_q	124025000	124525000	123	1	chr2_q	chr2_q
chr2	124800000	124825000	chr2	125450000	125475000	64	24.4921	1.12e-08	chr2_q	124800000	125450000	124	1	chr2_q	chr2_q
chr2	125750000	125775000	chr2	126225000	126250000	54	17.6512	6.27e-08	chr2_q	125737500	126225000	126	2	chr2_q	chr2_q
chr2	125725000	125750000	chr2	126475000	126500000	42	12.7115	1.14e-05	chr2_q	125725000	126475000	127	1	chr2_q	chr2_q
chr2	125725000	125750000	chr2	126750000	126775000	34	10.0498	3.04e-06	chr2_q	125725000	126762500	128	2	chr2_q	chr2_q
chr2	126525000	126550000	chr2	126775000	126800000	78	30.6702	3.49e-10	chr2_q	1.26508e+08	1.26767e+08	129	3	chr2_q	chr2_q
chr2	126525000	126550000	chr2	126750000	126775000	90	34.0732	4.92e-10	chr2_q	126525000	126737500	130	2	chr2_q	chr2_q
chr2	127875000	127900000	chr2	128100000	128125000	65	33.7594	0.00347106	chr2_q	127875000	128100000	132	1	chr2_q	chr2_q
chr2	128325000	128350000	chr2	128625000	128650000	44	19.7016	0.000277292	chr2_q	128325000	128625000	133	1	chr2_q	chr2_q
chr2	128325000	128350000	chr2	128725000	128750000	44	14.2341	1.84e-06	chr2_q	128325000	128737500	134	2	chr2_q	chr2_q
chr2	130200000	130225000	chr2	131450000	131475000	39	7.76131	1.52e-11	chr2_q	130200000	131450000	136	1	chr2_q	chr2_q
chr2	130250000	130275000	chr2	131375000	131400000	49	5.47108	6.99e-23	chr2_q	130262500	131375000	137	2	chr2_q	chr2_q
chr2	131400000	131425000	chr2	131650000	131675000	82	25.9626	9.6e-12	chr2_q	131412500	131650000	138	2	chr2_q	chr2_q
chr2	132400000	132425000	chr2	133825000	133850000	27	11.8934	0.0365187	chr2_q	132412500	133812500	140	2	chr2_q	chr2_q
chr2	132550000	132575000	chr2	133150000	133175000	54	19.6902	6.27e-08	chr2_q	132537500	133150000	141	2	chr2_q	chr2_q
chr2	132650000	132675000	chr2	133150000	133175000	113	32.5881	4.29e-19	chr2_q	132662500	133150000	142	2	chr2_q	chr2_q
chr2	132650000	132675000	chr2	133825000	133850000	44	17.0892	0.000277292	chr2_q	132650000	133825000	145	1	chr2_q	chr2_q
chr2	133250000	133275000	chr2	133550000	133575000	194	59.8951	2.19e-37	chr2_q	133250000	133537500	148	2	chr2_q	chr2_q
chr2	133250000	133275000	chr2	133775000	133800000	120	46.581	4.08e-15	chr2_q	133250000	133787500	149	2	chr2_q	chr2_q
chr2	133250000	133275000	chr2	133825000	133850000	116	37.5468	1.98e-20	chr2_q	133250000	133825000	150	1	chr2_q	chr2_q
chr2	133550000	133575000	chr2	133775000	133800000	152	65.2562	1.09e-11	chr2_q	133550000	133787500	151	2	chr2_q	chr2_q
chr2	133550000	133575000	chr2	133825000	133850000	168	49.923	1.72e-36	chr2_q	133550000	133825000	152	1	chr2_q	chr2_q
chr2	133875000	133900000	chr2	134225000	134250000	64	20.6308	1.12e-08	chr2_q	133875000	134225000	153	1	chr2_q	chr2_q
chr2	133875000	133900000	chr2	134400000	134425000	63	14.1272	5.86e-16	chr2_q	133875000	134412500	154	2	chr2_q	chr2_q
chr2	134100000	134125000	chr2	134400000	134425000	195	43.8183	3.28e-51	chr2_q	134100000	134387500	155	2	chr2_q	chr2_q
chr2	134100000	134125000	chr2	134425000	134450000	85	30.2475	5.73e-13	chr2_q	134100000	134425000	156	1	chr2_q	chr2_q
chr2	134450000	134475000	chr2	134875000	134900000	129	26.1418	1.96e-35	chr2_q	1.34458e+08	1.34883e+08	159	3	chr2_q	chr2_q
chr2	135000000	135025000	chr2	135700000	135725000	133	36.8743	1.17e-28	chr2_q	1.34983e+08	1.35692e+08	162	3	chr2_q	chr2_q
chr2	135000000	135025000	chr2	135600000	135625000	66	30.4809	4.43e-06	chr2_q	135000000	135600000	164	1	chr2_q	chr2_q
chr2	135450000	135475000	chr2	135700000	135725000	154	35.9799	5.01e-40	chr2_q	135462500	135700000	165	2	chr2_q	chr2_q
chr2	135900000	135925000	chr2	136100000	136125000	98	46.8679	5.84e-08	chr2_q	135900000	136100000	166	1	chr2_q	chr2_q
chr2	135900000	135925000	chr2	136375000	136400000	213	32.3099	3.79e-78	chr2_q	135912500	136362500	167	4	chr2_q	chr2_q
chr2	136850000	136875000	chr2	137825000	137850000	64	21.9184	1.12e-08	chr2_q	136862500	137825000	170	2	chr2_q	chr2_q
chr2	136925000	136950000	chr2	137650000	137675000	71	25.3347	1.49e-11	chr2_q	136912500	137650000	171	2	chr2_q	chr2_q
chr2	136925000	136950000	chr2	137825000	137850000	80	17.4525	7.16e-21	chr2_q	136912500	137825000	172	2	chr2_q	chr2_q
chr2	137450000	137475000	chr2	137825000	137850000	86	26.511	2.23e-13	chr2_q	1.37467e+08	1.37817e+08	176	3	chr2_q	chr2_q
chr2	137900000	137925000	chr2	138775000	138800000	157	30.3168	2.61e-53	chr2_q	137887500	138787500	177	4	chr2_q	chr2_q
chr2	137900000	137925000	chr2	138350000	138375000	121	32.6356	9.55e-23	chr2_q	137912500	138362500	179	4	chr2_q	chr2_q
chr2	137925000	137950000	chr2	138775000	138800000	76	38.3164	9.39e-06	chr2_q	137925000	138775000	180	1	chr2_q	chr2_q
chr2	138100000	138125000	chr2	138350000	138375000	88	42.8222	2.2e-05	chr2_q	1.38083e+08	1.38358e+08	182	3	chr2_q	chr2_q
chr2	138375000	138400000	chr2	138775000	138800000	67	31.1148	2.19e-06	chr2_q	138362500	138775000	183	2	chr2_q	chr2_q
chr2	139775000	139800000	chr2	140850000	140875000	62	12.4567	1.19e-19	chr2_q	139775000	140850000	186	1	chr2_q	chr2_q
chr2	140075000	140100000	chr2	140850000	140875000	45	18.6476	0.000133925	chr2_q	140075000	140850000	187	1	chr2_q	chr2_q
chr2	141900000	141925000	chr2	142125000	142150000	64	29.5726	1.76e-05	chr2_q	141900000	142125000	188	1	chr2_q	chr2_q
chr2	142150000	142175000	chr2	142600000	142625000	111	25.6022	2.61e-25	chr2_q	142162500	142587500	189	4	chr2_q	chr2_q
chr2	142150000	142175000	chr2	142975000	143000000	52	14.1401	4.48e-10	chr2_q	142162500	142975000	190	2	chr2_q	chr2_q
chr2	142675000	142700000	chr2	142975000	143000000	315	61.0113	8.85e-109	chr2_q	1.42667e+08	1.42967e+08	193	3	chr2_q	chr2_q
chr2	142775000	142800000	chr2	142975000	143000000	146	69.8518	4.25e-10	chr2_q	142775000	142975000	195	1	chr2_q	chr2_q
chr2	144500000	144525000	chr2	145750000	145775000	57	22.5523	3.84e-06	chr2_q	144512500	145750000	200	2	chr2_q	chr2_q
chr2	146725000	146750000	chr2	146925000	146950000	90	34.14	4.92e-10	chr2_q	146712500	146912500	204	2	chr2_q	chr2_q
chr2	146725000	146750000	chr2	147075000	147100000	66	23.8048	1.81e-09	chr2_q	146725000	147075000	205	1	chr2_q	chr2_q
chr2	146725000	146750000	chr2	147325000	147350000	67	20.9565	7.2e-10	chr2_q	146737500	147337500	206	2	chr2_q	chr2_q
chr2	146725000	146750000	chr2	147900000	147925000	129	17.4952	7.7e-55	chr2_q	146725000	147912500	207	2	chr2_q	chr2_q
chr2	146925000	146950000	chr2	147325000	147350000	89	30.7664	1.15e-14	chr2_q	1.46917e+08	1.47317e+08	208	3	chr2_q	chr2_q
chr2	146925000	146950000	chr2	147900000	147925000	117	25.8808	1.43e-28	chr2_q	146912500	147900000	209	2	chr2_q	chr2_q
chr2	147075000	147100000	chr2	147325000	147350000	103	45.0173	2.04e-09	chr2_q	147062500	147325000	211	2	chr2_q	chr2_q
chr2	147075000	147100000	chr2	147900000	147925000	86	26.6463	2.23e-13	chr2_q	147087500	147900000	212	2	chr2_q	chr2_q
chr2	147325000	147350000	chr2	147900000	147925000	86	25.8911	2.23e-13	chr2_q	147337500	147900000	213	2	chr2_q	chr2_q
chr2	147925000	147950000	chr2	148500000	148525000	105	29.7686	3.39e-22	chr2_q	1.47933e+08	1.48492e+08	215	3	chr2_q	chr2_q
chr2	147925000	147950000	chr2	148975000	149000000	61	10.0384	2.42e-23	chr2_q	147937500	148975000	216	2	chr2_q	chr2_q
chr2	147975000	148000000	chr2	148200000	148225000	85	40.0982	2.2e-08	chr2_q	147975000	148187500	217	2	chr2_q	chr2_q
chr2	147975000	148000000	chr2	148500000	148525000	113	32.1167	4.29e-19	chr2_q	147975000	148487500	218	2	chr2_q	chr2_q
chr2	147975000	148000000	chr2	148975000	149000000	62	11.6764	1.19e-19	chr2_q	147975000	148975000	219	1	chr2_q	chr2_q
chr2	148575000	148600000	chr2	148975000	149000000	83	32.1594	9.12e-08	chr2_q	148562500	148975000	221	2	chr2_q	chr2_q
chr2	148625000	148650000	chr2	148975000	149000000	117	38.36	6.91e-21	chr2_q	148625000	148975000	222	1	chr2_q	chr2_q
chr2	148625000	148650000	chr2	149550000	149575000	29	9.5318	0.000568852	chr2_q	148625000	149550000	223	1	chr2_q	chr2_q
chr2	149000000	149025000	chr2	149300000	149325000	108	41.5143	5.68e-11	chr2_q	149012500	149300000	226	2	chr2_q	chr2_q
chr2	149000000	149025000	chr2	149550000	149575000	203	26.1857	2.68e-87	chr2_q	149012500	149537500	228	4	chr2_q	chr2_q
chr2	149325000	149350000	chr2	149550000	149575000	129	48.7189	1.4e-18	chr2_q	149312500	149537500	230	4	chr2_q	chr2_q
chr2	149575000	149600000	chr2	150125000	150150000	73	25.375	1.99e-12	chr2_q	149575000	150125000	231	1	chr2_q	chr2_q
chr2	149575000	149600000	chr2	150475000	150500000	190	41.7319	2.31e-48	chr2_q	149587500	150462500	232	4	chr2_q	chr2_q
chr2	149575000	149600000	chr2	150600000	150625000	87	22.9682	3.61e-19	chr2_q	149575000	150600000	233	1	chr2_q	chr2_q
chr2	149575000	149600000	chr2	150900000	150925000	64	22.6362	1.12e-08	chr2_q	149575000	150900000	234	1	chr2_q	chr2_q
chr2	149575000	149600000	chr2	151050000	151075000	88	25.9328	3.14e-14	chr2_q	149575000	151050000	235	1	chr2_q	chr2_q
chr2	149575000	149600000	chr2	151225000	151250000	138	26.9395	6.29e-41	chr2_q	1.49583e+08	1.51233e+08	236	3	chr2_q	chr2_q
chr2	149575000	149600000	chr2	151425000	151450000	35	9.19087	9.91e-07	chr2_q	149575000	151437500	237	2	chr2_q	chr2_q
chr2	149800000	149825000	chr2	150450000	150475000	85	36.7371	2.2e-08	chr2_q	149787500	150437500	239	4	chr2_q	chr2_q
chr2	149775000	149800000	chr2	150600000	150625000	42	21.8721	0.0401392	chr2_q	149787500	150600000	240	2	chr2_q	chr2_q
chr2	150125000	150150000	chr2	150600000	150625000	54	25.263	3.55e-05	chr2_q	150125000	150600000	243	1	chr2_q	chr2_q
chr2	150475000	150500000	chr2	150675000	150700000	164	75.8905	3.61e-15	chr2_q	150475000	150675000	245	1	chr2_q	chr2_q
chr2	150475000	150500000	chr2	150900000	150925000	130	47.2456	5.59e-19	chr2_q	150487500	150900000	246	2	chr2_q	chr2_q
chr2	150475000	150500000	chr2	151050000	151075000	88	37.3058	2.34e-09	chr2_q	150462500	151050000	247	2	chr2_q	chr2_q
chr2	150475000	150500000	chr2	151225000	151250000	77	26.4289	8.19e-10	chr2_q	150462500	151225000	248	2	chr2_q	chr2_q
chr2	150600000	150625000	chr2	150900000	150925000	112	53.2004	4.6e-07	chr2_q	150612500	150900000	249	2	chr2_q	chr2_q
chr2	151450000	151475000	chr2	152650000	152675000	52	6.32435	3.37e-25	chr2_q	1.51442e+08	1.52658e+08	251	3	chr2_q	chr2_q
chr2	152025000	152050000	chr2	152625000	152650000	64	18.9119	2.24e-12	chr2_q	152025000	152625000	252	1	chr2_q	chr2_q
chr2	152175000	152200000	chr2	152625000	152650000	269	47.6777	2.04e-99	chr2_q	1.52167e+08	1.52617e+08	253	3	chr2_q	chr2_q
chr2	152175000	152200000	chr2	152400000	152425000	115	47.0091	2.56e-13	chr2_q	152175000	152412500	254	2	chr2_q	chr2_q
chr2	152175000	152200000	chr2	152650000	152675000	114	45.4864	5.69e-13	chr2_q	152175000	152650000	256	1	chr2_q	chr2_q
chr2	152325000	152350000	chr2	152625000	152650000	118	56.2541	1.43e-08	chr2_q	152325000	152625000	258	1	chr2_q	chr2_q
chr2	152725000	152750000	chr2	153500000	153525000	47	12.4415	1.7e-10	chr2_q	152737500	153500000	260	2	chr2_q	chr2_q
chr2	152900000	152925000	chr2	153500000	153525000	51	22.3648	0.000280032	chr2_q	152900000	153487500	262	2	chr2_q	chr2_q
chr2	153150000	153175000	chr2	153450000	153475000	67	32.1858	0.00134422	chr2_q	153150000	153462500	263	2	chr2_q	chr2_q
chr2	153150000	153175000	chr2	153500000	153525000	75	23.1647	2.59e-13	chr2_q	153150000	153500000	264	1	chr2_q	chr2_q
chr2	153775000	153800000	chr2	154375000	154400000	41	14.8105	2.8e-05	chr2_q	153775000	154375000	266	1	chr2_q	chr2_q
chr2	154450000	154475000	chr2	155225000	155250000	80	40.1846	7.23e-07	chr2_q	154450000	155225000	268	1	chr2_q	chr2_q
chr2	154600000	154625000	chr2	155200000	155225000	74	36.4783	3.12e-05	chr2_q	154612500	155212500	270	2	chr2_q	chr2_q
chr2	154600000	154625000	chr2	155300000	155325000	77	28.0809	8.19e-10	chr2_q	154612500	155300000	271	2	chr2_q	chr2_q
chr2	155375000	155400000	chr2	156575000	156600000	101	26.9529	3.21e-20	chr2_q	155362500	156575000	272	2	chr2_q	chr2_q
chr2	155375000	155400000	chr2	156875000	156900000	55	19.7636	2.49e-08	chr2_q	155362500	156875000	273	2	chr2_q	chr2_q
chr2	155375000	155400000	chr2	157050000	157075000	47	17.115	2.85e-05	chr2_q	1.55358e+08	1.57042e+08	274	3	chr2_q	chr2_q
chr2	155375000	155400000	chr2	157175000	157200000	67	19.2713	7.79e-14	chr2_q	155362500	157187500	275	4	chr2_q	chr2_q
chr2	155350000	155375000	chr2	157325000	157350000	36	11.344	3e-05	chr2_q	1.55358e+08	1.57333e+08	276	3	chr2_q	chr2_q
chr2	155700000	155725000	chr2	156575000	156600000	65	25.5909	8.92e-06	chr2_q	155700000	156575000	280	1	chr2_q	chr2_q
chr2	155700000	155725000	chr2	157175000	157200000	37	15.2424	0.000716902	chr2_q	155700000	157187500	281	2	chr2_q	chr2_q
chr2	156175000	156200000	chr2	156575000	156600000	76	32.2844	9.39e-06	chr2_q	156175000	156575000	283	1	chr2_q	chr2_q
chr2	156325000	156350000	chr2	156575000	156600000	193	64.6906	4.4e-25	chr2_q	156337500	156575000	284	2	chr2_q	chr2_q
chr2	156325000	156350000	chr2	156875000	156900000	66	24.2836	1.81e-09	chr2_q	156325000	156875000	285	1	chr2_q	chr2_q
chr2	156325000	156350000	chr2	157050000	157075000	63	22.6402	2.74e-08	chr2_q	156325000	157037500	286	2	chr2_q	chr2_q
chr2	156325000	156350000	chr2	157175000	157200000	107	26.9423	3.2e-23	chr2_q	156325000	157175000	287	1	chr2_q	chr2_q
chr2	156425000	156450000	chr2	157050000	157075000	51	20.0477	9.69e-07	chr2_q	156425000	157050000	288	1	chr2_q	chr2_q
chr2	156575000	156600000	chr2	156875000	156900000	107	47.9542	1.18e-10	chr2_q	156587500	156875000	290	2	chr2_q	chr2_q
chr2	156575000	156600000	chr2	157175000	157200000	103	33.1223	7e-15	chr2_q	156587500	157175000	291	2	chr2_q	chr2_q
chr2	156875000	156900000	chr2	157175000	157200000	142	47.7038	4.74e-24	chr2_q	1.56883e+08	1.57167e+08	293	3	chr2_q	chr2_q
chr2	156925000	156950000	chr2	157175000	157200000	107	45.0306	1.18e-10	chr2_q	156925000	157175000	294	1	chr2_q	chr2_q
chr2	157300000	157325000	chr2	157575000	157600000	50	20.5486	0.000529077	chr2_q	1.57308e+08	1.57583e+08	295	3	chr2_q	chr2_q
chr2	157475000	157500000	chr2	158000000	158025000	104	35.8989	2.76e-15	chr2_q	157487500	158000000	296	2	chr2_q	chr2_q
chr2	157775000	157800000	chr2	158000000	158025000	263	48.039	3.28e-95	chr2_q	157762500	157987500	297	4	chr2_q	chr2_q
chr2	158025000	158050000	chr2	158725000	158750000	114	27.0044	6.36e-27	chr2_q	158012500	158737500	298	4	chr2_q	chr2_q
chr2	158175000	158200000	chr2	158725000	158750000	94	31.051	6.75e-17	chr2_q	1.58167e+08	1.58733e+08	300	3	chr2_q	chr2_q
chr2	158450000	158475000	chr2	158725000	158750000	99	47.1776	3.05e-08	chr2_q	158450000	158725000	302	1	chr2_q	chr2_q
chr2	158900000	158925000	chr2	159100000	159125000	196	56.9843	2.39e-38	chr2_q	1.58883e+08	1.59108e+08	304	3	chr2_q	chr2_q
chr2	158875000	158900000	chr2	159775000	159800000	35	13.8316	0.00304544	chr2_q	158875000	159787500	305	2	chr2_q	chr2_q
chr2	160100000	160125000	chr2	160975000	161000000	80	22.5624	1.14e-15	chr2_q	1.60092e+08	1.60967e+08	306	3	chr2_q	chr2_q
chr2	160300000	160325000	chr2	160975000	161000000	132	42.6423	8.55e-20	chr2_q	1.60292e+08	1.60967e+08	308	3	chr2_q	chr2_q
chr2	160325000	160350000	chr2	160975000	161000000	107	42.102	1.18e-10	chr2_q	160325000	160975000	309	1	chr2_q	chr2_q
chr2	161250000	161275000	chr2	161925000	161950000	45	13.5111	7.01e-07	chr2_q	1.61242e+08	1.61933e+08	311	3	chr2_q	chr2_q
chr2	161250000	161275000	chr2	161550000	161575000	36	11.3192	3e-05	chr2_q	161250000	161550000	312	1	chr2_q	chr2_q
chr2	161575000	161600000	chr2	161925000	161950000	195	33.5138	1.06e-65	chr2_q	1.61567e+08	1.61917e+08	313	3	chr2_q	chr2_q
chr2	161575000	161600000	chr2	161950000	161975000	123	29.4789	6.06e-32	chr2_q	161587500	161950000	314	2	chr2_q	chr2_q
chr2	161575000	161600000	chr2	162125000	162150000	59	17.7037	4.65e-10	chr2_q	161575000	162125000	315	1	chr2_q	chr2_q
chr2	161600000	161625000	chr2	161925000	161950000	101	46.0201	8.1e-09	chr2_q	161600000	161925000	316	1	chr2_q	chr2_q
chr2	162875000	162900000	chr2	163125000	163150000	105	22.2607	2.64e-29	chr2_q	162887500	163112500	317	4	chr2_q	chr2_q
chr2	162875000	162900000	chr2	164475000	164500000	38	11.7543	4.34e-06	chr2_q	162875000	164487500	318	2	chr2_q	chr2_q
chr2	163175000	163200000	chr2	163450000	163475000	87	36.9703	5.02e-09	chr2_q	163162500	163450000	319	2	chr2_q	chr2_q
chr2	163175000	163200000	chr2	164050000	164075000	111	36.5306	3.19e-18	chr2_q	163162500	164062500	320	4	chr2_q	chr2_q
chr2	163175000	163200000	chr2	164425000	164450000	108	40.1727	6.12e-17	chr2_q	1.63158e+08	1.64433e+08	321	3	chr2_q	chr2_q
chr2	163150000	163175000	chr2	164475000	164500000	161	35.8877	3.98e-44	chr2_q	1.63158e+08	1.64483e+08	322	3	chr2_q	chr2_q
chr2	163175000	163200000	chr2	163725000	163750000	72	25.1258	5.53e-12	chr2_q	163175000	163725000	323	1	chr2_q	chr2_q
chr2	163325000	163350000	chr2	164050000	164075000	100	44.0894	1.57e-08	chr2_q	163325000	164050000	325	1	chr2_q	chr2_q
chr2	163325000	163350000	chr2	164475000	164500000	74	35.4418	3.12e-05	chr2_q	163325000	164475000	327	1	chr2_q	chr2_q
chr2	163450000	163475000	chr2	164050000	164075000	81	43.5985	0.000710042	chr2_q	163450000	164050000	328	1	chr2_q	chr2_q
chr2	164550000	164575000	chr2	164900000	164925000	49	17.6101	5.6e-06	chr2_q	164550000	164900000	330	1	chr2_q	chr2_q
chr2	164725000	164750000	chr2	164925000	164950000	154	67.9722	3.03e-12	chr2_q	164712500	164912500	331	2	chr2_q	chr2_q
chr2	165000000	165025000	chr2	165200000	165225000	169	43.3709	5.32e-37	chr2_q	164987500	165200000	332	2	chr2_q	chr2_q
chr2	165375000	165400000	chr2	165850000	165875000	60	23.4708	3.59e-07	chr2_q	1.65383e+08	1.65867e+08	336	3	chr2_q	chr2_q
chr2	165400000	165425000	chr2	165675000	165700000	59	28.2057	0.000401649	chr2_q	165400000	165675000	337	1	chr2_q	chr2_q
chr2	165400000	165425000	chr2	165850000	165875000	84	21.9569	1.21e-17	chr2_q	165400000	165837500	338	2	chr2_q	chr2_q
chr2	166175000	166200000	chr2	166375000	166400000	142	45.1178	4.74e-24	chr2_q	166175000	166387500	341	2	chr2_q	chr2_q
chr2	166525000	166550000	chr2	167200000	167225000	64	18.0199	2.24e-12	chr2_q	166525000	167200000	343	1	chr2_q	chr2_q
chr2	166525000	166550000	chr2	168100000	168125000	33	4.83122	8.91e-13	chr2_q	166525000	168100000	344	1	chr2_q	chr2_q
chr2	166900000	166925000	chr2	167200000	167225000	108	35.5248	6.12e-17	chr2_q	1.66892e+08	1.67208e+08	345	3	chr2_q	chr2_q
chr2	168125000	168150000	chr2	168325000	168350000	131	51.4607	2.77e-12	chr2_q	168125000	168325000	348	1	chr2_q	chr2_q
chr2	168325000	168350000	chr2	168750000	168775000	160	62.2906	1.62e-22	chr2_q	168337500	168750000	349	2	chr2_q	chr2_q
chr2	168325000	168350000	chr2	168900000	168925000	125	37.3519	1.17e-24	chr2_q	168337500	168912500	350	4	chr2_q	chr2_q
chr2	168350000	168375000	chr2	168700000	168725000	91	40.7294	4.14e-06	chr2_q	1.68358e+08	1.68683e+08	351	3	chr2_q	chr2_q
chr2	169450000	169475000	chr2	169750000	169775000	93	30.0208	1.93e-16	chr2_q	1.69442e+08	1.69758e+08	356	3	chr2_q	chr2_q
chr2	170225000	170250000	chr2	170800000	170825000	59	26.7012	0.000401649	chr2_q	170225000	170800000	360	1	chr2_q	chr2_q
chr2	170375000	170400000	chr2	170800000	170825000	173	46.6941	4.38e-39	chr2_q	1.70358e+08	1.70792e+08	361	3	chr2_q	chr2_q
chr2	170400000	170425000	chr2	170800000	170825000	166	49.8093	1.82e-35	chr2_q	170400000	170800000	362	1	chr2_q	chr2_q
chr2	170950000	170975000	chr2	171400000	171425000	157	39.1872	9.05e-42	chr2_q	170962500	171412500	364	4	chr2_q	chr2_q
chr2	171150000	171175000	chr2	171400000	171425000	163	68.0981	7.28e-15	chr2_q	171162500	171400000	366	2	chr2_q	chr2_q
chr2	171575000	171600000	chr2	172100000	172125000	80	22.3645	1.14e-15	chr2_q	1.71567e+08	1.72108e+08	367	3	chr2_q	chr2_q
chr2	171575000	171600000	chr2	171775000	171800000	75	30.8892	4.5e-09	chr2_q	171575000	171775000	368	1	chr2_q	chr2_q
chr2	171700000	171725000	chr2	172100000	172125000	156	35.4309	3.48e-41	chr2_q	1.71692e+08	1.72092e+08	369	3	chr2_q	chr2_q
chr2	171800000	171825000	chr2	172100000	172125000	130	38.8024	3.96e-27	chr2_q	171800000	172112500	373	2	chr2_q	chr2_q
chr2	172150000	172175000	chr2	172450000	172475000	250	57.2829	2.55e-67	chr2_q	172162500	172437500	374	4	chr2_q	chr2_q
chr2	172800000	172825000	chr2	173000000	173025000	162	48.8882	1.83e-33	chr2_q	172800000	173000000	376	1	chr2_q	chr2_q
chr2	172800000	172825000	chr2	173200000	173225000	84	28.1322	1.49e-12	chr2_q	172800000	173200000	377	1	chr2_q	chr2_q
chr2	173025000	173050000	chr2	173350000	173375000	70	23.8906	4.02e-11	chr2_q	173037500	173350000	380	2	chr2_q	chr2_q
chr2	173400000	173425000	chr2	174325000	174350000	48	18.2877	1.28e-05	chr2_q	173387500	174325000	381	2	chr2_q	chr2_q
chr2	173575000	173600000	chr2	174025000	174050000	56	29.5187	0.00212817	chr2_q	173575000	174025000	384	1	chr2_q	chr2_q
chr2	173875000	173900000	chr2	174325000	174350000	77	22.672	3.08e-14	chr2_q	173875000	174325000	385	1	chr2_q	chr2_q
chr2	174125000	174150000	chr2	174325000	174350000	139	52.6421	7.54e-15	chr2_q	174112500	174325000	386	2	chr2_q	chr2_q
chr2	174450000	174475000	chr2	174675000	174700000	95	34.8916	8.29e-12	chr2_q	174450000	174662500	387	2	chr2_q	chr2_q
chr2	174750000	174775000	chr2	174975000	175000000	444	69.9581	5.49e-171	chr2_q	1.74742e+08	1.74967e+08	388	3	chr2_q	chr2_q
chr2	174750000	174775000	chr2	175000000	175025000	143	57.8241	3.31e-16	chr2_q	174750000	175000000	389	1	chr2_q	chr2_q
chr2	174775000	174800000	chr2	174975000	175000000	206	66.9292	3.67e-30	chr2_q	174775000	174975000	390	1	chr2_q	chr2_q
chr2	175025000	175050000	chr2	175275000	175300000	46	17.4404	6.29e-05	chr2_q	175025000	175275000	391	1	chr2_q	chr2_q
chr2	175250000	175275000	chr2	176075000	176100000	49	14.5177	1.12e-08	chr2_q	175250000	176075000	392	1	chr2_q	chr2_q
chr2	175350000	175375000	chr2	176075000	176100000	108	18.1281	3.61e-39	chr2_q	175362500	176062500	394	4	chr2_q	chr2_q
chr2	175400000	175425000	chr2	176075000	176100000	68	16.4857	2.51e-14	chr2_q	175400000	176075000	396	1	chr2_q	chr2_q
chr2	175675000	175700000	chr2	176075000	176100000	169	19.0064	4.97e-89	chr2_q	1.75683e+08	1.76058e+08	397	3	chr2_q	chr2_q
chr2	176125000	176150000	chr2	176625000	176650000	370	44.9207	2.38e-179	chr2_q	176112500	176637500	398	4	chr2_q	chr2_q
chr2	176125000	176150000	chr2	176800000	176825000	49	12.0527	1.31e-11	chr2_q	176112500	176800000	399	2	chr2_q	chr2_q
chr2	176125000	176150000	chr2	177150000	177175000	74	17.6275	1.73e-17	chr2_q	176112500	177137500	400	4	chr2_q	chr2_q
chr2	176125000	176150000	chr2	176450000	176475000	255	55.2446	2.83e-70	chr2_q	1.76133e+08	1.76442e+08	401	3	chr2_q	chr2_q
chr2	176125000	176150000	chr2	176550000	176575000	187	52.655	4.19e-34	chr2_q	176125000	176550000	402	1	chr2_q	chr2_q
chr2	176125000	176150000	chr2	177375000	177400000	28	6.85785	4.7e-05	chr2_q	176125000	177375000	403	1	chr2_q	chr2_q
chr2	176150000	176175000	chr2	176625000	176650000	120	38.3632	2.84e-22	chr2_q	176150000	176625000	404	1	chr2_q	chr2_q
chr2	176250000	176275000	chr2	176625000	176650000	83	40.0025	9.12e-08	chr2_q	176250000	176625000	405	1	chr2_q	chr2_q
chr2	176650000	176675000	chr2	177125000	177150000	79	23.3654	3.42e-15	chr2_q	176650000	177125000	406	1	chr2_q	chr2_q
chr2	177150000	177175000	chr2	177400000	177425000	168	56.1727	9.41e-26	chr2_q	177162500	177400000	409	2	chr2_q	chr2_q
chr2	177150000	177175000	chr2	177700000	177725000	55	23.0836	1.72e-05	chr2_q	177150000	177712500	410	2	chr2_q	chr2_q
chr2	177150000	177175000	chr2	177750000	177775000	56	21.8083	8.18e-06	chr2_q	177150000	177750000	411	1	chr2_q	chr2_q
chr2	177325000	177350000	chr2	177725000	177750000	92	28.1516	5.44e-16	chr2_q	1.77317e+08	1.77717e+08	413	3	chr2_q	chr2_q
chr2	177325000	177350000	chr2	177750000	177775000	66	26.1715	4.43e-06	chr2_q	177325000	177750000	415	1	chr2_q	chr2_q
chr2	178125000	178150000	chr2	178400000	178425000	129	43.6124	1.4e-18	chr2_q	1.78108e+08	1.78392e+08	416	3	chr2_q	chr2_q
chr2	179400000	179425000	chr2	179725000	179750000	101	28.2691	3.21e-20	chr2_q	179412500	179737500	419	4	chr2_q	chr2_q
chr2	179825000	179850000	chr2	180075000	180100000	53	19.0226	1.56e-07	chr2_q	179825000	180075000	421	1	chr2_q	chr2_q
chr2	180125000	180150000	chr2	181050000	181075000	78	27.6156	3.49e-10	chr2_q	1.80108e+08	1.81058e+08	422	3	chr2_q	chr2_q
chr2	180100000	180125000	chr2	181450000	181475000	62	22.5437	6.6e-08	chr2_q	180100000	181450000	423	1	chr2_q	chr2_q
chr2	180100000	180125000	chr2	181700000	181725000	69	17.7083	8.06e-15	chr2_q	180112500	181700000	424	2	chr2_q	chr2_q
chr2	180550000	180575000	chr2	180975000	181000000	96	50.2323	2.08e-07	chr2_q	180550000	180975000	428	1	chr2_q	chr2_q
chr2	180725000	180750000	chr2	180975000	181000000	81	45.9157	0.000710042	chr2_q	180725000	180975000	430	1	chr2_q	chr2_q
chr2	181050000	181075000	chr2	181700000	181725000	67	20.049	7.79e-14	chr2_q	181062500	181700000	431	2	chr2_q	chr2_q
chr2	181100000	181125000	chr2	181450000	181475000	110	36.1386	8.66e-18	chr2_q	1.81092e+08	1.81442e+08	432	3	chr2_q	chr2_q
chr2	181100000	181125000	chr2	181700000	181725000	82	21.2818	1.22e-16	chr2_q	181100000	181700000	434	1	chr2_q	chr2_q
chr2	181425000	181450000	chr2	181700000	181725000	56	22.4684	8.18e-06	chr2_q	181425000	181700000	436	1	chr2_q	chr2_q
chr2	181550000	181575000	chr2	182075000	182100000	67	27.3252	2.19e-06	chr2_q	181550000	182075000	437	1	chr2_q	chr2_q
chr2	181700000	181725000	chr2	182650000	182675000	39	13.3919	0.000148824	chr2_q	181712500	182650000	439	2	chr2_q	chr2_q
chr2	181725000	181750000	chr2	182075000	182100000	129	33.1592	1.25e-26	chr2_q	181737500	182062500	440	4	chr2_q	chr2_q
chr2	182175000	182200000	chr2	182650000	182675000	299	51.2626	5.07e-98	chr2_q	1.82167e+08	1.82642e+08	442	3	chr2_q	chr2_q
chr2	182200000	182225000	chr2	182625000	182650000	107	47.7563	1.18e-10	chr2_q	182200000	182637500	443	2	chr2_q	chr2_q
chr2	182725000	182750000	chr2	182925000	182950000	116	55.1488	4.71e-08	chr2_q	182737500	182937500	444	2	chr2_q	chr2_q
chr2	182750000	182775000	chr2	182975000	183000000	108	35.9937	6.12e-17	chr2_q	182762500	182975000	445	2	chr2_q	chr2_q
chr2	184600000	184625000	chr2	185275000	185300000	28	8.45487	0.00139262	chr2_q	184600000	185275000	446	1	chr2_q	chr2_q
chr2	186850000	186875000	chr2	187425000	187450000	112	27.7844	7.69e-26	chr2_q	1.86842e+08	1.87433e+08	449	3	chr2_q	chr2_q
chr2	186875000	186900000	chr2	187425000	187450000	83	27.4193	3.8e-12	chr2_q	186887500	187437500	450	4	chr2_q	chr2_q
chr2	187500000	187525000	chr2	187825000	187850000	94	25.6517	6.75e-17	chr2_q	1.87483e+08	1.87833e+08	451	3	chr2_q	chr2_q
chr2	187525000	187550000	chr2	188300000	188325000	43	16.0525	0.000566172	chr2_q	187512500	188287500	453	2	chr2_q	chr2_q
chr2	187575000	187600000	chr2	187825000	187850000	157	36.1384	9.05e-42	chr2_q	187575000	187837500	454	2	chr2_q	chr2_q
chr2	187575000	187600000	chr2	188500000	188525000	69	20.2705	1.06e-10	chr2_q	187575000	188500000	455	1	chr2_q	chr2_q
chr2	187600000	187625000	chr2	187800000	187825000	95	44.3436	3.85e-07	chr2_q	187600000	187812500	456	2	chr2_q	chr2_q
chr2	187825000	187850000	chr2	188500000	188525000	66	27.5437	4.43e-06	chr2_q	187837500	188500000	457	2	chr2_q	chr2_q
chr2	188275000	188300000	chr2	188500000	188525000	186	69.6144	1.65e-22	chr2_q	1.88267e+08	1.88492e+08	458	3	chr2_q	chr2_q
chr2	188500000	188525000	chr2	188975000	189000000	111	32.5539	3.19e-18	chr2_q	1.88517e+08	1.88967e+08	459	3	chr2_q	chr2_q
chr2	188525000	188550000	chr2	189400000	189425000	54	14.37	4.63e-11	chr2_q	188525000	189400000	460	1	chr2_q	chr2_q
chr2	189050000	189075000	chr2	189450000	189475000	172	44.6612	1.46e-38	chr2_q	1.89042e+08	1.89442e+08	463	3	chr2_q	chr2_q
chr2	189075000	189100000	chr2	189275000	189300000	200	87.3665	4.5e-17	chr2_q	189075000	189275000	465	1	chr2_q	chr2_q
chr2	189075000	189100000	chr2	189400000	189425000	206	73.7705	3.67e-30	chr2_q	189075000	189412500	466	2	chr2_q	chr2_q
chr2	189100000	189125000	chr2	189400000	189425000	182	84.6686	3.69e-12	chr2_q	189100000	189387500	468	2	chr2_q	chr2_q
chr2	189175000	189200000	chr2	189400000	189425000	143	60.1189	3.31e-16	chr2_q	189175000	189400000	469	1	chr2_q	chr2_q
chr2	189775000	189800000	chr2	190050000	190075000	175	49.8681	3.84e-40	chr2_q	189762500	190050000	470	2	chr2_q	chr2_q
chr2	189775000	189800000	chr2	190300000	190325000	47	21.6646	0.00320056	chr2_q	189762500	190300000	471	2	chr2_q	chr2_q
chr2	189800000	189825000	chr2	190050000	190075000	119	42.9221	9.53e-15	chr2_q	189800000	190050000	472	1	chr2_q	chr2_q
chr2	190075000	190100000	chr2	190300000	190325000	153	40.0715	1.85e-39	chr2_q	190075000	190287500	474	2	chr2_q	chr2_q
chr2	190075000	190100000	chr2	190350000	190375000	74	26.9357	1.03e-08	chr2_q	190075000	190350000	475	1	chr2_q	chr2_q
chr2	190075000	190100000	chr2	190500000	190525000	44	13.8573	1.84e-06	chr2_q	190075000	190500000	476	1	chr2_q	chr2_q
chr2	190075000	190100000	chr2	190800000	190825000	29	6.89402	1.38e-05	chr2_q	190075000	190800000	477	1	chr2_q	chr2_q
chr2	190325000	190350000	chr2	190650000	190675000	88	40.6654	2.2e-05	chr2_q	190325000	190637500	478	2	chr2_q	chr2_q
chr2	190375000	190400000	chr2	190675000	190700000	78	39.9138	2.67e-06	chr2_q	190375000	190675000	479	1	chr2_q	chr2_q
chr2	191050000	191075000	chr2	191500000	191525000	111	38.8545	3.19e-18	chr2_q	191037500	191487500	482	4	chr2_q	chr2_q
chr2	191150000	191175000	chr2	191500000	191525000	264	55.4362	1.04e-75	chr2_q	191162500	191500000	484	2	chr2_q	chr2_q
chr2	191225000	191250000	chr2	191500000	191525000	108	40.8015	5.68e-11	chr2_q	191225000	191500000	485	1	chr2_q	chr2_q
chr2	191550000	191575000	chr2	192150000	192175000	97	18.0894	1.37e-31	chr2_q	191537500	192150000	486	2	chr2_q	chr2_q
chr2	191550000	191575000	chr2	191800000	191825000	130	41.3562	5.59e-19	chr2_q	191550000	191800000	487	1	chr2_q	chr2_q
chr2	191800000	191825000	chr2	192150000	192175000	313	53.0629	2.09e-107	chr2_q	191812500	192137500	489	4	chr2_q	chr2_q
chr2	191800000	191825000	chr2	192275000	192300000	79	26.9493	1.46e-10	chr2_q	191800000	192275000	491	1	chr2_q	chr2_q
chr2	191850000	191875000	chr2	192150000	192175000	190	66.544	5.77e-24	chr2_q	191850000	192150000	492	1	chr2_q	chr2_q
chr2	193675000	193700000	chr2	193950000	193975000	115	37.9913	5.58e-20	chr2_q	1.93683e+08	1.93942e+08	496	3	chr2_q	chr2_q
chr2	194150000	194175000	chr2	195300000	195325000	60	12.5165	2.47e-18	chr2_q	194150000	195312500	497	2	chr2_q	chr2_q
chr2	194550000	194575000	chr2	195300000	195325000	49	14.8478	1.12e-08	chr2_q	194537500	195300000	498	2	chr2_q	chr2_q
chr2	195300000	195325000	chr2	195925000	195950000	51	20.0496	9.69e-07	chr2_q	195300000	195925000	501	1	chr2_q	chr2_q
chr2	195650000	195675000	chr2	195925000	195950000	132	37.0364	3.78e-28	chr2_q	195662500	195925000	504	2	chr2_q	chr2_q
chr2	195650000	195675000	chr2	196050000	196075000	99	30.9177	3.07e-19	chr2_q	195662500	196050000	505	2	chr2_q	chr2_q
chr2	196075000	196100000	chr2	196275000	196300000	179	57.8495	1.77e-30	chr2_q	196062500	196275000	507	2	chr2_q	chr2_q
chr2	196075000	196100000	chr2	196325000	196350000	137	50.4898	7.02e-22	chr2_q	196062500	196325000	508	2	chr2_q	chr2_q
chr2	196075000	196100000	chr2	196450000	196475000	69	20.4568	1.06e-10	chr2_q	196075000	196450000	509	1	chr2_q	chr2_q
chr2	196300000	196325000	chr2	196750000	196775000	40	14.005	6.51e-05	chr2_q	196300000	196750000	510	1	chr2_q	chr2_q
chr2	196525000	196550000	chr2	196750000	196775000	135	36.3953	1.08e-29	chr2_q	196525000	196737500	512	2	chr2_q	chr2_q
chr2	196775000	196800000	chr2	197400000	197425000	47	17.054	2.85e-05	chr2_q	196775000	197400000	513	1	chr2_q	chr2_q
chr2	197100000	197125000	chr2	197375000	197400000	155	55.9118	1.42e-20	chr2_q	197100000	197375000	514	1	chr2_q	chr2_q
chr2	197175000	197200000	chr2	197375000	197400000	199	60.1638	8.59e-40	chr2_q	197175000	197375000	515	1	chr2_q	chr2_q
chr2	197175000	197200000	chr2	197775000	197800000	33	10.6376	0.000442327	chr2_q	197175000	197762500	516	2	chr2_q	chr2_q
chr2	197800000	197825000	chr2	198125000	198150000	94	27.641	6.75e-17	chr2_q	1.97792e+08	1.98117e+08	518	3	chr2_q	chr2_q
chr2	197800000	197825000	chr2	198275000	198300000	79	16.375	2.75e-20	chr2_q	197787500	198275000	519	2	chr2_q	chr2_q
chr2	198300000	198325000	chr2	199475000	199500000	91	23.9688	2.73e-21	chr2_q	1.98308e+08	1.99467e+08	521	3	chr2_q	chr2_q
chr2	198300000	198325000	chr2	199500000	199525000	50	21.3756	0.000529077	chr2_q	198300000	199500000	522	1	chr2_q	chr2_q
chr2	198300000	198325000	chr2	199725000	199750000	41	15.111	2.8e-05	chr2_q	198300000	199725000	523	1	chr2_q	chr2_q
chr2	198300000	198325000	chr2	199850000	199875000	41	12.8519	2.8e-05	chr2_q	198300000	199850000	524	1	chr2_q	chr2_q
chr2	198650000	198675000	chr2	199475000	199500000	83	23.6655	3.89e-17	chr2_q	1.98642e+08	1.99483e+08	525	3	chr2_q	chr2_q
chr2	199000000	199025000	chr2	199475000	199500000	85	25.4496	5.73e-13	chr2_q	1.99017e+08	1.99483e+08	526	3	chr2_q	chr2_q
chr2	199250000	199275000	chr2	199450000	199475000	97	46.38	1.11e-07	chr2_q	199250000	199450000	527	1	chr2_q	chr2_q
chr2	199975000	200000000	chr2	200300000	200325000	127	56.4917	4.42e-11	chr2_q	199962500	200300000	528	2	chr2_q	chr2_q
chr2	199975000	200000000	chr2	200475000	200500000	195	40.1798	1.06e-65	chr2_q	1.99958e+08	2.00467e+08	529	3	chr2_q	chr2_q
chr2	199975000	200000000	chr2	200500000	200525000	108	36.3241	6.12e-17	chr2_q	199962500	200500000	530	2	chr2_q	chr2_q
chr2	199975000	200000000	chr2	200450000	200475000	159	42.9716	5.6e-32	chr2_q	199975000	200437500	532	2	chr2_q	chr2_q
chr2	200575000	200600000	chr2	200800000	200825000	90	42.6324	7.3e-06	chr2_q	200575000	200800000	533	1	chr2_q	chr2_q
chr2	200900000	200925000	chr2	201175000	201200000	146	47.6845	7.71e-26	chr2_q	200912500	201162500	534	4	chr2_q	chr2_q
chr2	200950000	200975000	chr2	201150000	201175000	167	82.3158	1.21e-08	chr2_q	200950000	201150000	535	1	chr2_q	chr2_q
chr2	201775000	201800000	chr2	202175000	202200000	192	63.8475	1.96e-36	chr2_q	201762500	202162500	539	4	chr2_q	chr2_q
chr2	201850000	201875000	chr2	202050000	202075000	204	98.7231	3.01e-18	chr2_q	201850000	202050000	543	1	chr2_q	chr2_q
chr2	201850000	201875000	chr2	202175000	202200000	156	67.1798	8.3e-13	chr2_q	201850000	202175000	545	1	chr2_q	chr2_q
chr2	202575000	202600000	chr2	202850000	202875000	112	38.9143	1.18e-18	chr2_q	202575000	202862500	547	2	chr2_q	chr2_q
chr2	203225000	203250000	chr2	203425000	203450000	141	59.2933	1.61e-15	chr2_q	203225000	203425000	549	1	chr2_q	chr2_q
chr2	203225000	203250000	chr2	203800000	203825000	66	18.7791	2.43e-13	chr2_q	203225000	203800000	550	1	chr2_q	chr2_q
chr2	203475000	203500000	chr2	203800000	203825000	183	48.083	1.82e-44	chr2_q	2.03467e+08	2.03792e+08	553	3	chr2_q	chr2_q
chr2	203525000	203550000	chr2	203800000	203825000	137	58.9857	3.45e-14	chr2_q	203512500	203800000	554	2	chr2_q	chr2_q
chr2	204000000	204025000	chr2	204675000	204700000	35	12.8769	0.00304544	chr2_q	204000000	204675000	555	1	chr2_q	chr2_q
chr2	204325000	204350000	chr2	204675000	204700000	170	62.8775	1.37e-26	chr2_q	2.04308e+08	2.04667e+08	559	3	chr2_q	chr2_q
chr2	205675000	205700000	chr2	205875000	205900000	90	47.2167	7.3e-06	chr2_q	205675000	205875000	563	1	chr2_q	chr2_q
chr2	206775000	206800000	chr2	207475000	207500000	75	20.1453	4.84e-18	chr2_q	206787500	207462500	565	4	chr2_q	chr2_q
chr2	206975000	207000000	chr2	207450000	207475000	233	53.0375	1.27e-57	chr2_q	206975000	207462500	567	2	chr2_q	chr2_q
chr2	206975000	207000000	chr2	207725000	207750000	32	9.08813	2.72e-05	chr2_q	206975000	207725000	568	1	chr2_q	chr2_q
chr2	207150000	207175000	chr2	207450000	207475000	143	69.0981	2.43e-09	chr2_q	2.07142e+08	2.07458e+08	569	3	chr2_q	chr2_q
chr2	207600000	207625000	chr2	208250000	208275000	38	13.0065	0.00033447	chr2_q	207600000	208250000	571	1	chr2_q	chr2_q
chr2	207750000	207775000	chr2	207950000	207975000	158	58.306	9.85e-22	chr2_q	2.07742e+08	2.07958e+08	572	3	chr2_q	chr2_q
chr2	207750000	207775000	chr2	208025000	208050000	223	60.0367	3.85e-52	chr2_q	207737500	208037500	573	4	chr2_q	chr2_q
chr2	207750000	207775000	chr2	208250000	208275000	43	18.1299	0.000566172	chr2_q	207737500	208250000	574	2	chr2_q	chr2_q
chr2	208400000	208425000	chr2	209200000	209225000	57	21.904	3.84e-06	chr2_q	208387500	209200000	575	2	chr2_q	chr2_q
chr2	208400000	208425000	chr2	209300000	209325000	73	23.5447	1.99e-12	chr2_q	2.08392e+08	2.09317e+08	576	3	chr2_q	chr2_q
chr2	208375000	208400000	chr2	209550000	209575000	45	13.9888	7.01e-07	chr2_q	208375000	209550000	577	1	chr2_q	chr2_q
chr2	208450000	208475000	chr2	209300000	209325000	54	23.3675	3.55e-05	chr2_q	208450000	209300000	578	1	chr2_q	chr2_q
chr2	209325000	209350000	chr2	209550000	209575000	156	40.0435	3.48e-41	chr2_q	2.09317e+08	2.09542e+08	581	3	chr2_q	chr2_q
chr2	209975000	210000000	chr2	210175000	210200000	257	51.413	1.82e-71	chr2_q	209962500	210187500	585	4	chr2_q	chr2_q
chr2	210600000	210625000	chr2	211025000	211050000	61	15.7365	8.24e-15	chr2_q	210600000	211025000	588	1	chr2_q	chr2_q
chr2	211725000	211750000	chr2	212550000	212575000	57	17.1636	3.55e-09	chr2_q	2.11733e+08	2.12542e+08	591	3	chr2_q	chr2_q
chr2	212125000	212150000	chr2	212550000	212575000	76	21.5472	8.93e-14	chr2_q	2.12133e+08	2.12542e+08	593	3	chr2_q	chr2_q
chr2	212675000	212700000	chr2	213150000	213175000	143	44.9237	1.71e-24	chr2_q	212675000	213150000	595	1	chr2_q	chr2_q
chr2	212775000	212800000	chr2	213150000	213175000	130	40.8327	5.59e-19	chr2_q	2.12767e+08	2.13142e+08	596	3	chr2_q	chr2_q
chr2	212900000	212925000	chr2	213125000	213150000	98	51.5767	0.000428998	chr2_q	212887500	213137500	597	4	chr2_q	chr2_q
chr2	213250000	213275000	chr2	213925000	213950000	64	18.364	2.24e-12	chr2_q	213237500	213925000	599	2	chr2_q	chr2_q
chr2	213225000	213250000	chr2	215925000	215950000	22	7.05726	0.0174666	chr2_q	213237500	215925000	600	2	chr2_q	chr2_q
chr2	213800000	213825000	chr2	215925000	215950000	23	4.53016	1.76e-05	chr2_q	213800000	215925000	604	1	chr2_q	chr2_q
chr2	214800000	214825000	chr2	215250000	215275000	52	24.6827	0.000142962	chr2_q	214800000	215250000	606	1	chr2_q	chr2_q
chr2	214950000	214975000	chr2	215250000	215275000	179	39.3694	3.27e-55	chr2_q	2.14958e+08	2.15258e+08	607	3	chr2_q	chr2_q
chr2	214950000	214975000	chr2	215925000	215950000	39	9.29554	7.53e-09	chr2_q	214950000	215912500	608	2	chr2_q	chr2_q
chr2	215375000	215400000	chr2	216125000	216150000	43	8.694	4.21e-11	chr2_q	2.15367e+08	2.16133e+08	610	3	chr2_q	chr2_q
chr2	215400000	215425000	chr2	215900000	215925000	131	46.5234	2.21e-19	chr2_q	215387500	215900000	611	2	chr2_q	chr2_q
chr2	215450000	215475000	chr2	215900000	215925000	184	59.5123	9.92e-33	chr2_q	2.15433e+08	2.15892e+08	614	3	chr2_q	chr2_q
chr2	216200000	216225000	chr2	216400000	216425000	161	61.4962	6.53e-23	chr2_q	216200000	216412500	618	2	chr2_q	chr2_q
chr2	216225000	216250000	chr2	216650000	216675000	27	7.0441	0.00015401	chr2_q	216225000	216650000	619	1	chr2_q	chr2_q
chr2	216500000	216525000	chr2	217500000	217525000	56	16.4745	9.5e-09	chr2_q	216500000	217500000	620	1	chr2_q	chr2_q
chr2	216675000	216700000	chr2	217150000	217175000	116	30.6728	5.1e-28	chr2_q	216687500	217150000	621	2	chr2_q	chr2_q
chr2	216675000	216700000	chr2	217350000	217375000	66	29.0819	4.43e-06	chr2_q	216675000	217337500	622	2	chr2_q	chr2_q
chr2	216500000	216525000	chr2	217700000	217725000	54	18.1516	6.27e-08	chr2_q	216500000	217700000	623	1	chr2_q	chr2_q
chr2	216675000	216700000	chr2	217500000	217525000	215	43.0406	3.49e-63	chr2_q	216662500	217500000	624	2	chr2_q	chr2_q
chr2	216675000	216700000	chr2	217700000	217725000	164	38.1396	6.54e-46	chr2_q	2.16667e+08	2.17692e+08	625	3	chr2_q	chr2_q
chr2	216700000	216725000	chr2	217500000	217525000	114	35.4748	1.55e-19	chr2_q	216700000	217487500	626	2	chr2_q	chr2_q
chr2	217000000	217025000	chr2	217500000	217525000	93	45.0483	1.29e-06	chr2_q	216987500	217500000	628	2	chr2_q	chr2_q
chr2	217150000	217175000	chr2	217500000	217525000	112	53.028	4.6e-07	chr2_q	217162500	217487500	629	2	chr2_q	chr2_q
chr2	217775000	217800000	chr2	217975000	218000000	183	45.1325	1.82e-44	chr2_q	2.17783e+08	2.17992e+08	631	3	chr2_q	chr2_q
chr2	217775000	217800000	chr2	218025000	218050000	131	43.4302	2.21e-19	chr2_q	217775000	218025000	632	1	chr2_q	chr2_q
chr2	219025000	219050000	chr2	219300000	219325000	62	24.6465	6.6e-08	chr2_q	219025000	219300000	634	1	chr2_q	chr2_q
chr2	219725000	219750000	chr2	219975000	220000000	78	35.3163	2.67e-06	chr2_q	219737500	219975000	637	2	chr2_q	chr2_q
chr2	219725000	219750000	chr2	220675000	220700000	53	21.171	7.19e-05	chr2_q	219725000	220662500	639	2	chr2_q	chr2_q
chr2	219725000	219750000	chr2	221550000	221575000	45	17.7637	0.000133925	chr2_q	219725000	221562500	640	2	chr2_q	chr2_q
chr2	219725000	219750000	chr2	221950000	221975000	59	13.0101	1.09e-13	chr2_q	219725000	221950000	641	1	chr2_q	chr2_q
chr2	220675000	220700000	chr2	221550000	221575000	99	30.7755	3.07e-19	chr2_q	220675000	221562500	643	2	chr2_q	chr2_q
chr2	220675000	220700000	chr2	221950000	221975000	52	15.8995	4.48e-10	chr2_q	220675000	221950000	644	1	chr2_q	chr2_q
chr2	221100000	221125000	chr2	221550000	221575000	80	38.0199	7.23e-07	chr2_q	221100000	221550000	646	1	chr2_q	chr2_q
chr2	221575000	221600000	chr2	221950000	221975000	113	40.9195	1.26e-12	chr2_q	221562500	221950000	647	2	chr2_q	chr2_q
chr2	222050000	222075000	chr2	222300000	222325000	158	59.2067	9.85e-22	chr2_q	2.22042e+08	2.22292e+08	648	3	chr2_q	chr2_q
chr2	222050000	222075000	chr2	222550000	222575000	119	40.3951	9.53e-15	chr2_q	222037500	222562500	649	4	chr2_q	chr2_q
chr2	222050000	222075000	chr2	222600000	222625000	92	23.8647	7.92e-22	chr2_q	222037500	222600000	650	2	chr2_q	chr2_q
chr2	222300000	222325000	chr2	222550000	222575000	237	69.5165	1.12e-43	chr2_q	222312500	222562500	651	4	chr2_q	chr2_q
chr2	222300000	222325000	chr2	222600000	222625000	133	41.9265	3.33e-20	chr2_q	222300000	222600000	652	1	chr2_q	chr2_q
chr2	222675000	222700000	chr2	222900000	222925000	285	73.3416	6.18e-68	chr2_q	2.22683e+08	2.22892e+08	653	3	chr2_q	chr2_q
chr2	222675000	222700000	chr2	222925000	222950000	183	60.5089	2.85e-32	chr2_q	222687500	222925000	654	2	chr2_q	chr2_q
chr2	222975000	223000000	chr2	223450000	223475000	57	26.976	0.00124225	chr2_q	2.22967e+08	2.23442e+08	655	3	chr2_q	chr2_q
chr2	222950000	222975000	chr2	223775000	223800000	53	18.2665	1.56e-07	chr2_q	222950000	223787500	657	2	chr2_q	chr2_q
chr2	223225000	223250000	chr2	223600000	223625000	80	34.9315	7.23e-07	chr2_q	223225000	223600000	659	1	chr2_q	chr2_q
chr2	223975000	224000000	chr2	224275000	224300000	223	38.5415	2.21e-85	chr2_q	2.23967e+08	2.24267e+08	662	3	chr2_q	chr2_q
chr2	224025000	224050000	chr2	224275000	224300000	149	49.8126	3.23e-27	chr2_q	2.24008e+08	2.24267e+08	664	3	chr2_q	chr2_q
chr2	224350000	224375000	chr2	224650000	224675000	144	46.4735	6.15e-25	chr2_q	2.24333e+08	2.24642e+08	665	3	chr2_q	chr2_q
chr2	224350000	224375000	chr2	224775000	224800000	85	27.875	5.73e-13	chr2_q	2.24342e+08	2.24758e+08	666	3	chr2_q	chr2_q
chr2	224350000	224375000	chr2	224625000	224650000	170	50.814	1.37e-26	chr2_q	224350000	224612500	667	2	chr2_q	chr2_q
chr2	225100000	225125000	chr2	225650000	225675000	128	33.7038	3.99e-26	chr2_q	225112500	225637500	671	4	chr2_q	chr2_q
chr2	225275000	225300000	chr2	225650000	225675000	111	32.1758	3.19e-18	chr2_q	2.25283e+08	2.25633e+08	673	3	chr2_q	chr2_q
chr2	225650000	225675000	chr2	226800000	226825000	147	25.3903	5.94e-58	chr2_q	2.25658e+08	2.26808e+08	676	3	chr2_q	chr2_q
chr2	225650000	225675000	chr2	226975000	227000000	164	38.2937	6.54e-46	chr2_q	2.25658e+08	2.26967e+08	677	3	chr2_q	chr2_q
chr2	225650000	225675000	chr2	227100000	227125000	118	28.6086	4.03e-29	chr2_q	225662500	227100000	678	2	chr2_q	chr2_q
chr2	225875000	225900000	chr2	226600000	226625000	57	25.6117	0.00124225	chr2_q	225875000	226612500	684	2	chr2_q	chr2_q
chr2	225875000	225900000	chr2	226650000	226675000	83	35.0053	9.12e-08	chr2_q	225875000	226650000	685	1	chr2_q	chr2_q
chr2	225875000	225900000	chr2	226775000	226800000	104	36.8622	2.76e-15	chr2_q	225875000	226762500	686	2	chr2_q	chr2_q
chr2	225875000	225900000	chr2	226800000	226825000	104	28.965	1.07e-21	chr2_q	225875000	226800000	687	1	chr2_q	chr2_q
chr2	226100000	226125000	chr2	226650000	226675000	93	47.5924	1.29e-06	chr2_q	226100000	226650000	690	1	chr2_q	chr2_q
chr2	226100000	226125000	chr2	226775000	226800000	93	36.6727	4.41e-11	chr2_q	226100000	226775000	691	1	chr2_q	chr2_q
chr2	226425000	226450000	chr2	226775000	226800000	90	41.7626	7.3e-06	chr2_q	226425000	226775000	694	1	chr2_q	chr2_q
chr2	226800000	226825000	chr2	227100000	227125000	83	19.8677	1.3e-22	chr2_q	2.26808e+08	2.27092e+08	697	3	chr2_q	chr2_q
chr2	227125000	227150000	chr2	227750000	227775000	34	9.04336	3.04e-06	chr2_q	227125000	227750000	698	1	chr2_q	chr2_q
chr2	227400000	227425000	chr2	227750000	227775000	136	34.863	3.29e-30	chr2_q	227387500	227750000	699	2	chr2_q	chr2_q
chr2	227475000	227500000	chr2	227750000	227775000	90	40.9645	7.3e-06	chr2_q	227475000	227750000	701	1	chr2_q	chr2_q
chr2	227650000	227675000	chr2	227875000	227900000	76	38.394	9.39e-06	chr2_q	227650000	227875000	702	1	chr2_q	chr2_q
chr2	227875000	227900000	chr2	228650000	228675000	66	21.9096	1.81e-09	chr2_q	227875000	228650000	703	1	chr2_q	chr2_q
chr2	227925000	227950000	chr2	228650000	228675000	66	27.6464	4.43e-06	chr2_q	227925000	228650000	704	1	chr2_q	chr2_q
chr2	228050000	228075000	chr2	228650000	228675000	68	26.2803	1.06e-06	chr2_q	228037500	228650000	705	2	chr2_q	chr2_q
chr2	228300000	228325000	chr2	228650000	228675000	78	31.1576	3.49e-10	chr2_q	228312500	228650000	706	2	chr2_q	chr2_q
chr2	228675000	228700000	chr2	229125000	229150000	72	28.9403	5.11e-08	chr2_q	228675000	229125000	708	1	chr2_q	chr2_q
chr2	228675000	228700000	chr2	229250000	229275000	77	25.051	3.08e-14	chr2_q	2.28683e+08	2.29258e+08	709	3	chr2_q	chr2_q
chr2	228675000	228700000	chr2	229575000	229600000	64	17.5073	2.24e-12	chr2_q	228687500	229575000	710	2	chr2_q	chr2_q
chr2	229125000	229150000	chr2	229425000	229450000	66	25.499	4.43e-06	chr2_q	229125000	229425000	712	1	chr2_q	chr2_q
chr2	229125000	229150000	chr2	229575000	229600000	102	30.0089	1.06e-20	chr2_q	229125000	229562500	713	2	chr2_q	chr2_q
chr2	229125000	229150000	chr2	229700000	229725000	69	21.0276	1.06e-10	chr2_q	229125000	229700000	714	1	chr2_q	chr2_q
chr2	229325000	229350000	chr2	229575000	229600000	124	46.8659	1.26e-16	chr2_q	229325000	229562500	715	2	chr2_q	chr2_q
chr2	229425000	229450000	chr2	229700000	229725000	82	33.9012	1.84e-07	chr2_q	229425000	229700000	717	1	chr2_q	chr2_q
chr2	230000000	230025000	chr2	230600000	230625000	74	22.7878	7.28e-13	chr2_q	230000000	230587500	718	2	chr2_q	chr2_q
chr2	230200000	230225000	chr2	230400000	230425000	146	62.6817	2.92e-17	chr2_q	230200000	230412500	719	2	chr2_q	chr2_q
chr2	230200000	230225000	chr2	230600000	230625000	73	35.4805	5.6e-05	chr2_q	230200000	230600000	720	1	chr2_q	chr2_q
chr2	231100000	231125000	chr2	231400000	231425000	123	45.6083	3.04e-16	chr2_q	231100000	231400000	721	1	chr2_q	chr2_q
chr2	231925000	231950000	chr2	232125000	232150000	239	72.9082	1.34e-44	chr2_q	231925000	232125000	723	1	chr2_q	chr2_q
chr2	231925000	231950000	chr2	232300000	232325000	76	41.5138	0.00586732	chr2_q	231925000	232312500	724	2	chr2_q	chr2_q
chr2	232125000	232150000	chr2	232425000	232450000	55	24.8144	1.72e-05	chr2_q	232125000	232425000	726	1	chr2_q	chr2_q
chr2	232750000	232775000	chr2	233250000	233275000	75	31.1054	4.5e-09	chr2_q	232750000	233250000	727	1	chr2_q	chr2_q
chr2	232825000	232850000	chr2	233250000	233275000	93	33.6765	4.41e-11	chr2_q	232837500	233237500	728	4	chr2_q	chr2_q
chr2	232850000	232875000	chr2	233050000	233075000	114	49.7051	5.69e-13	chr2_q	232850000	233050000	729	1	chr2_q	chr2_q
chr2	233475000	233500000	chr2	233700000	233725000	140	56.2237	3.51e-15	chr2_q	233462500	233700000	731	2	chr2_q	chr2_q
chr2	233475000	233500000	chr2	233825000	233850000	95	43.434	3.85e-07	chr2_q	233462500	233825000	732	2	chr2_q	chr2_q
chr2	233975000	234000000	chr2	234525000	234550000	147	35.9992	4.21e-36	chr2_q	2.33958e+08	2.34517e+08	735	3	chr2_q	chr2_q
chr2	233975000	234000000	chr2	235100000	235125000	62	18.5507	1.93e-11	chr2_q	233962500	235100000	736	2	chr2_q	chr2_q
chr2	233975000	234000000	chr2	234250000	234275000	94	43.6239	7.12e-07	chr2_q	233975000	234237500	737	2	chr2_q	chr2_q
chr2	233975000	234000000	chr2	234275000	234300000	83	36.9995	9.12e-08	chr2_q	233975000	234275000	738	1	chr2_q	chr2_q
chr2	233975000	234000000	chr2	234500000	234525000	132	34.8634	3.78e-28	chr2_q	233975000	234487500	739	2	chr2_q	chr2_q
chr2	234125000	234150000	chr2	234475000	234500000	193	61.8712	6.59e-37	chr2_q	2.34117e+08	2.34492e+08	740	3	chr2_q	chr2_q
chr2	234125000	234150000	chr2	234525000	234550000	106	45.0187	2.45e-10	chr2_q	234125000	234525000	742	1	chr2_q	chr2_q
chr2	234125000	234150000	chr2	235100000	235125000	57	19.0875	3.55e-09	chr2_q	234125000	235100000	743	1	chr2_q	chr2_q
chr2	234250000	234275000	chr2	234475000	234500000	175	74.5887	1.09e-18	chr2_q	2.34258e+08	2.34483e+08	744	3	chr2_q	chr2_q
chr2	234550000	234575000	chr2	235100000	235125000	220	39.838	3.27e-83	chr2_q	2.34533e+08	2.35092e+08	745	3	chr2_q	chr2_q
chr2	234550000	234575000	chr2	234950000	234975000	97	43.4994	1.11e-07	chr2_q	234550000	234937500	748	2	chr2_q	chr2_q
chr2	234550000	234575000	chr2	235075000	235100000	126	30.9532	1.14e-33	chr2_q	234550000	235062500	749	2	chr2_q	chr2_q
chr2	235125000	235150000	chr2	235475000	235500000	115	46.5761	2.56e-13	chr2_q	235125000	235475000	752	1	chr2_q	chr2_q
chr2	235125000	235150000	chr2	235575000	235600000	174	31.2164	2.81e-65	chr2_q	235125000	235562500	753	2	chr2_q	chr2_q
chr2	235125000	235150000	chr2	235600000	235625000	84	33.2868	4.5e-08	chr2_q	235125000	235600000	754	1	chr2_q	chr2_q
chr2	235125000	235150000	chr2	235725000	235750000	88	15.937	3.14e-32	chr2_q	235125000	235737500	755	2	chr2_q	chr2_q
chr2	235775000	235800000	chr2	236175000	236200000	208	29.0194	2.95e-91	chr2_q	235762500	236162500	757	4	chr2_q	chr2_q
chr2	235750000	235775000	chr2	237050000	237075000	31	6.00143	1.08e-08	chr2_q	2.35758e+08	2.37042e+08	758	3	chr2_q	chr2_q
chr2	235775000	235800000	chr2	236325000	236350000	37	10.0469	9.89e-08	chr2_q	235775000	236325000	759	1	chr2_q	chr2_q
chr2	235800000	235825000	chr2	236175000	236200000	103	31.4533	3.42e-21	chr2_q	235800000	236162500	760	2	chr2_q	chr2_q
chr2	236350000	236375000	chr2	237025000	237050000	118	29.7442	4.03e-29	chr2_q	2.36333e+08	2.37017e+08	761	3	chr2_q	chr2_q
chr2	236350000	236375000	chr2	237050000	237075000	140	28.3514	3.47e-42	chr2_q	236337500	237050000	762	2	chr2_q	chr2_q
chr2	236500000	236525000	chr2	237050000	237075000	87	31.2945	8.43e-14	chr2_q	2.36508e+08	2.37033e+08	763	3	chr2_q	chr2_q
chr2	237150000	237175000	chr2	237550000	237575000	160	47.6285	1.81e-32	chr2_q	237137500	237550000	765	2	chr2_q	chr2_q
chr2	237150000	237175000	chr2	237400000	237425000	327	98.0508	9.04e-69	chr2_q	2.37158e+08	2.37392e+08	766	3	chr2_q	chr2_q
chr2	237850000	237875000	chr2	238050000	238075000	115	60.5119	8.48e-08	chr2_q	237850000	238050000	769	1	chr2_q	chr2_q
chr2	237850000	237875000	chr2	238100000	238125000	103	44.4129	2.04e-09	chr2_q	237850000	238100000	770	1	chr2_q	chr2_q
chr2	237850000	237875000	chr2	238250000	238275000	66	23.9992	1.81e-09	chr2_q	237850000	238237500	771	2	chr2_q	chr2_q
chr2	238350000	238375000	chr2	238775000	238800000	70	19.1974	2.52e-15	chr2_q	238362500	238775000	772	2	chr2_q	chr2_q
chr2	240225000	240250000	chr2	240425000	240450000	269	65.0328	2.03e-59	chr2_q	2.40217e+08	2.40433e+08	777	3	chr2_q	chr2_q
chr20	350000	375000	chr20	625000	650000	84	37.5164	4.5e-08	chr20_p	337500	637500	0	2	chr20_p	chr20_p
chr20	350000	375000	chr20	725000	750000	89	33.5365	1.08e-09	chr20_p	350000	725000	1	1	chr20_p	chr20_p
chr20	550000	575000	chr20	750000	775000	298	104.506	1.64e-36	chr20_p	537500	737500	3	2	chr20_p	chr20_p
chr20	800000	825000	chr20	1100000	1125000	168	69.3462	2.05e-16	chr20_p	808333	1.09167e+06	4	3	chr20_p	chr20_p
chr20	800000	825000	chr20	1200000	1225000	121	35.5392	9.55e-23	chr20_p	808333	1.19167e+06	5	3	chr20_p	chr20_p
chr20	950000	975000	chr20	1175000	1200000	130	58.1048	5.57e-12	chr20_p	958333	1.18333e+06	6	3	chr20_p	chr20_p
chr20	1300000	1325000	chr20	1775000	1800000	85	40.9973	0.000104709	chr20_p	1300000	1775000	8	1	chr20_p	chr20_p
chr20	1500000	1525000	chr20	2150000	2175000	46	20.2757	0.00557004	chr20_p	1500000	2150000	11	1	chr20_p	chr20_p
chr20	1775000	1800000	chr20	2150000	2175000	153	64.3682	5.77e-12	chr20_p	1.76667e+06	2.15833e+06	12	3	chr20_p	chr20_p
chr20	1775000	1800000	chr20	2425000	2450000	55	26.864	0.0035815	chr20_p	1762500	2437500	13	2	chr20_p	chr20_p
chr20	1800000	1825000	chr20	2150000	2175000	130	60.5803	5.57e-12	chr20_p	1800000	2150000	15	1	chr20_p	chr20_p
chr20	1950000	1975000	chr20	2150000	2175000	401	120.872	5.08e-81	chr20_p	1.94167e+06	2.15833e+06	16	3	chr20_p	chr20_p
chr20	2200000	2225000	chr20	2450000	2475000	154	71.8492	3.03e-12	chr20_p	2200000	2450000	20	1	chr20_p	chr20_p
chr20	2750000	2775000	chr20	2975000	3000000	184	91.7581	1.15e-12	chr20_p	2750000	2987500	22	2	chr20_p	chr20_p
chr20	3050000	3075000	chr20	3275000	3300000	128	63.1298	2.23e-11	chr20_p	3050000	3287500	25	2	chr20_p	chr20_p
chr20	3675000	3700000	chr20	4050000	4075000	63	24.1958	2.74e-08	chr20_p	3675000	4050000	27	1	chr20_p	chr20_p
chr20	4100000	4125000	chr20	4575000	4600000	170	66.858	4.74e-17	chr20_p	4100000	4575000	31	1	chr20_p	chr20_p
chr20	4100000	4125000	chr20	4700000	4725000	86	32.1907	1.06e-08	chr20_p	4100000	4700000	32	1	chr20_p	chr20_p
chr20	4200000	4225000	chr20	4575000	4600000	620	120.805	2.17e-211	chr20_p	4.19167e+06	4.56667e+06	33	3	chr20_p	chr20_p
chr20	4200000	4225000	chr20	4600000	4625000	273	100.805	1.42e-43	chr20_p	4200000	4600000	35	1	chr20_p	chr20_p
chr20	4200000	4225000	chr20	4700000	4725000	166	52.8769	6.24e-25	chr20_p	4212500	4712500	36	4	chr20_p	chr20_p
chr20	4225000	4250000	chr20	4575000	4600000	397	122.698	4.71e-79	chr20_p	4225000	4562500	37	2	chr20_p	chr20_p
chr20	4600000	4625000	chr20	4950000	4975000	136	47.7591	1.85e-21	chr20_p	4600000	4937500	39	2	chr20_p	chr20_p
chr20	4600000	4625000	chr20	5100000	5125000	115	38.17	5.58e-20	chr20_p	4600000	5087500	40	2	chr20_p	chr20_p
chr20	4750000	4775000	chr20	4950000	4975000	577	139.882	1.55e-139	chr20_p	4737500	4950000	41	2	chr20_p	chr20_p
chr20	4750000	4775000	chr20	5100000	5125000	283	87.1399	6.76e-48	chr20_p	4.74167e+06	5.08333e+06	42	3	chr20_p	chr20_p
chr20	5200000	5225000	chr20	5425000	5450000	219	54.2264	5.47e-50	chr20_p	5.20833e+06	5.43333e+06	44	3	chr20_p	chr20_p
chr20	5525000	5550000	chr20	5925000	5950000	266	78.8903	7.1e-58	chr20_p	5.51667e+06	5.93333e+06	45	3	chr20_p	chr20_p
chr20	5525000	5550000	chr20	6050000	6075000	150	49.4056	1.1e-27	chr20_p	5.51667e+06	6.06667e+06	46	3	chr20_p	chr20_p
chr20	5550000	5575000	chr20	5775000	5800000	745	155.366	3.65e-242	chr20_p	5.54167e+06	5.76667e+06	47	3	chr20_p	chr20_p
chr20	5550000	5575000	chr20	5950000	5975000	267	99.7072	4.78e-41	chr20_p	5550000	5937500	50	2	chr20_p	chr20_p
chr20	5575000	5600000	chr20	5775000	5800000	459	158.568	4.31e-80	chr20_p	5575000	5775000	52	1	chr20_p	chr20_p
chr20	6150000	6175000	chr20	6625000	6650000	92	43.9554	2.33e-06	chr20_p	6.13333e+06	6.61667e+06	54	3	chr20_p	chr20_p
chr20	6150000	6175000	chr20	7275000	7300000	58	22.6598	1.77e-06	chr20_p	6162500	7275000	55	2	chr20_p	chr20_p
chr20	6250000	6275000	chr20	6575000	6600000	199	104.84	1.96e-08	chr20_p	6250000	6575000	58	1	chr20_p	chr20_p
chr20	6250000	6275000	chr20	6800000	6825000	89	47.0995	1.27e-05	chr20_p	6262500	6800000	61	2	chr20_p	chr20_p
chr20	6625000	6650000	chr20	7275000	7300000	50	21.4444	0.000529077	chr20_p	6625000	7275000	64	1	chr20_p	chr20_p
chr20	6625000	6650000	chr20	7850000	7875000	54	23.3478	3.55e-05	chr20_p	6625000	7850000	65	1	chr20_p	chr20_p
chr20	6750000	6775000	chr20	7850000	7875000	116	51.7568	4.71e-08	chr20_p	6750000	7850000	67	1	chr20_p	chr20_p
chr20	6825000	6850000	chr20	7850000	7875000	141	45.7567	1.31e-23	chr20_p	6812500	7850000	69	2	chr20_p	chr20_p
chr20	7100000	7125000	chr20	7850000	7875000	125	42.24	5.19e-17	chr20_p	7.11667e+06	7.85833e+06	72	3	chr20_p	chr20_p
chr20	7275000	7300000	chr20	7850000	7875000	132	58.9398	1.36e-12	chr20_p	7275000	7850000	74	1	chr20_p	chr20_p
chr20	7925000	7950000	chr20	8700000	8725000	134	35.6501	3.58e-29	chr20_p	7925000	8712500	76	2	chr20_p	chr20_p
chr20	8000000	8025000	chr20	9350000	9375000	41	17.3993	0.00218146	chr20_p	8012500	9350000	77	2	chr20_p	chr20_p
chr20	8025000	8050000	chr20	8375000	8400000	212	89.0334	9.79e-21	chr20_p	8025000	8362500	79	2	chr20_p	chr20_p
chr20	8025000	8050000	chr20	8700000	8725000	238	59.4674	1.98e-60	chr20_p	8.03333e+06	8.70833e+06	81	3	chr20_p	chr20_p
chr20	8125000	8150000	chr20	8375000	8400000	289	102.841	2.73e-33	chr20_p	8125000	8362500	83	2	chr20_p	chr20_p
chr20	8125000	8150000	chr20	8700000	8725000	182	54.6085	8.07e-32	chr20_p	8125000	8712500	85	2	chr20_p	chr20_p
chr20	8375000	8400000	chr20	8700000	8725000	139	52.2224	7.54e-15	chr20_p	8.36667e+06	8.70833e+06	86	3	chr20_p	chr20_p
chr20	8750000	8775000	chr20	9350000	9375000	391	100.912	1.24e-103	chr20_p	8.75833e+06	9.36667e+06	88	3	chr20_p	chr20_p
chr20	8775000	8800000	chr20	9350000	9375000	497	104.119	5.02e-133	chr20_p	8775000	9337500	89	2	chr20_p	chr20_p
chr20	8850000	8875000	chr20	9350000	9375000	488	134.211	1.43e-93	chr20_p	8.84167e+06	9.35833e+06	90	3	chr20_p	chr20_p
chr20	9400000	9425000	chr20	9600000	9625000	981	164.308	0	chr20_p	9400000	9600000	96	1	chr20_p	chr20_p
chr20	9400000	9425000	chr20	9900000	9925000	169	62.0411	3.6e-26	chr20_p	9.40833e+06	9.89167e+06	97	3	chr20_p	chr20_p
chr20	9400000	9425000	chr20	10075000	10100000	78	34.6548	2.67e-06	chr20_p	9400000	10075000	99	1	chr20_p	chr20_p
chr20	9600000	9625000	chr20	9900000	9925000	364	120.04	1.4e-63	chr20_p	9612500	9887500	101	4	chr20_p	chr20_p
chr20	9600000	9625000	chr20	9950000	9975000	301	97.6962	4.3e-56	chr20_p	9.60833e+06	9.93333e+06	102	3	chr20_p	chr20_p
chr20	9600000	9625000	chr20	10075000	10100000	148	54.0521	5.57e-18	chr20_p	9600000	10075000	103	1	chr20_p	chr20_p
chr20	9600000	9625000	chr20	10425000	10450000	136	38.9859	3.29e-30	chr20_p	9600000	10412500	104	2	chr20_p	chr20_p
chr20	9600000	9625000	chr20	10650000	10675000	62	20.0499	1.93e-11	chr20_p	9600000	10637500	105	2	chr20_p	chr20_p
chr20	9975000	10000000	chr20	10400000	10425000	387	102.144	2.94e-74	chr20_p	9.96667e+06	1.03917e+07	106	3	chr20_p	chr20_p
chr20	9975000	10000000	chr20	10425000	10450000	453	132.746	2.07e-77	chr20_p	9975000	10425000	108	1	chr20_p	chr20_p
chr20	9975000	10000000	chr20	10525000	10550000	195	71.8077	7.63e-26	chr20_p	9975000	10525000	109	1	chr20_p	chr20_p
chr20	10075000	10100000	chr20	10400000	10425000	327	122.882	1.1e-47	chr20_p	10075000	10412500	111	2	chr20_p	chr20_p
chr20	9600000	9625000	chr20	11275000	11300000	46	20.6067	0.00557004	chr20_p	9600000	11275000	112	1	chr20_p	chr20_p
chr20	9600000	9625000	chr20	11525000	11550000	91	38.0065	2.24e-10	chr20_p	9600000	11525000	113	1	chr20_p	chr20_p
chr20	9975000	10000000	chr20	10650000	10675000	122	45.5791	7.32e-16	chr20_p	9962500	10637500	114	4	chr20_p	chr20_p
chr20	9975000	10000000	chr20	11525000	11550000	96	43.5524	2.08e-07	chr20_p	9962500	11525000	115	2	chr20_p	chr20_p
chr20	9975000	10000000	chr20	11275000	11300000	74	33.3736	3.12e-05	chr20_p	9975000	11275000	116	1	chr20_p	chr20_p
chr20	10425000	10450000	chr20	10650000	10675000	271	112.667	3.16e-27	chr20_p	10425000	10637500	122	2	chr20_p	chr20_p
chr20	10550000	10575000	chr20	11525000	11550000	179	45.0965	2.75e-42	chr20_p	10537500	11525000	126	2	chr20_p	chr20_p
chr20	10550000	10575000	chr20	11250000	11275000	225	90.4012	5.05e-25	chr20_p	10550000	11237500	127	2	chr20_p	chr20_p
chr20	10625000	10650000	chr20	11525000	11550000	127	33.1148	1.22e-25	chr20_p	10612500	11525000	128	2	chr20_p	chr20_p
chr20	10650000	10675000	chr20	11250000	11275000	436	149.765	5.48e-70	chr20_p	1.06583e+07	1.12583e+07	131	3	chr20_p	chr20_p
chr20	10650000	10675000	chr20	11525000	11550000	183	50.7205	1.82e-44	chr20_p	10662500	11525000	132	2	chr20_p	chr20_p
chr20	10825000	10850000	chr20	11525000	11550000	78	35.6246	2.67e-06	chr20_p	10825000	11525000	135	1	chr20_p	chr20_p
chr20	11075000	11100000	chr20	11525000	11550000	99	41.1206	3.05e-08	chr20_p	11075000	11525000	142	1	chr20_p	chr20_p
chr20	11275000	11300000	chr20	11525000	11550000	333	94.0993	7.62e-72	chr20_p	1.12667e+07	1.15167e+07	144	3	chr20_p	chr20_p
chr20	11675000	11700000	chr20	12200000	12225000	234	95.4766	3.38e-28	chr20_p	1.16583e+07	1.21917e+07	146	3	chr20_p	chr20_p
chr20	11650000	11675000	chr20	12350000	12375000	76	40.569	0.00586732	chr20_p	11650000	12350000	147	1	chr20_p	chr20_p
chr20	12900000	12925000	chr20	13100000	13125000	271	106.822	3.16e-27	chr20_p	12900000	13100000	152	1	chr20_p	chr20_p
chr20	12925000	12950000	chr20	13525000	13550000	72	32.3153	9.84e-05	chr20_p	12925000	13525000	154	1	chr20_p	chr20_p
chr20	12925000	12950000	chr20	13750000	13775000	70	26.3504	2.39e-07	chr20_p	12925000	13762500	156	2	chr20_p	chr20_p
chr20	12950000	12975000	chr20	13250000	13275000	106	49.7171	2.45e-10	chr20_p	12950000	13250000	157	1	chr20_p	chr20_p
chr20	13100000	13125000	chr20	13525000	13550000	124	41.3625	1.26e-16	chr20_p	13112500	13537500	160	4	chr20_p	chr20_p
chr20	13100000	13125000	chr20	13750000	13775000	108	32.2986	6.12e-17	chr20_p	13100000	13737500	161	2	chr20_p	chr20_p
chr20	13300000	13325000	chr20	13525000	13550000	160	73.4036	5.8e-14	chr20_p	13312500	13537500	163	4	chr20_p	chr20_p
chr20	13450000	13475000	chr20	13750000	13775000	110	50.2226	1.27e-11	chr20_p	13450000	13750000	166	1	chr20_p	chr20_p
chr20	13800000	13825000	chr20	14050000	14075000	440	88.2591	2.78e-133	chr20_p	13812500	14037500	167	4	chr20_p	chr20_p
chr20	14125000	14150000	chr20	16750000	16775000	52	21.2342	0.000142962	chr20_p	14125000	16750000	168	1	chr20_p	chr20_p
chr20	14175000	14200000	chr20	16450000	16475000	77	33.2576	5.01e-06	chr20_p	14175000	16450000	172	1	chr20_p	chr20_p
chr20	14325000	14350000	chr20	14950000	14975000	134	59.0642	3.21e-13	chr20_p	14325000	14937500	178	2	chr20_p	chr20_p
chr20	14325000	14350000	chr20	14975000	15000000	199	75.4979	2.18e-27	chr20_p	14325000	14975000	179	1	chr20_p	chr20_p
chr20	14325000	14350000	chr20	15225000	15250000	203	93.3732	5.94e-18	chr20_p	14325000	15212500	180	2	chr20_p	chr20_p
chr20	14325000	14350000	chr20	15750000	15775000	158	59.5127	9.85e-22	chr20_p	14325000	15750000	182	1	chr20_p	chr20_p
chr20	14325000	14350000	chr20	15925000	15950000	91	44.0039	4.14e-06	chr20_p	14325000	15925000	183	1	chr20_p	chr20_p
chr20	13775000	13800000	chr20	18500000	18525000	20	4.66049	0.00114146	chr20_p	13775000	18500000	186	1	chr20_p	chr20_p
chr20	14325000	14350000	chr20	16450000	16475000	74	31.6216	1.03e-08	chr20_p	14325000	16450000	188	1	chr20_p	chr20_p
chr20	16500000	16525000	chr20	16750000	16775000	201	59.612	8.96e-41	chr20_p	16512500	16737500	197	4	chr20_p	chr20_p
chr20	16800000	16825000	chr20	17425000	17450000	289	43.21	5.13e-114	chr20_p	16787500	17412500	199	4	chr20_p	chr20_p
chr20	16825000	16850000	chr20	17425000	17450000	88	39.185	2.34e-09	chr20_p	16812500	17437500	200	2	chr20_p	chr20_p
chr20	17500000	17525000	chr20	18275000	18300000	76	24.6771	8.93e-14	chr20_p	1.74917e+07	1.82667e+07	203	3	chr20_p	chr20_p
chr20	17500000	17525000	chr20	17900000	17925000	185	62.3953	3.48e-33	chr20_p	1.75083e+07	1.79167e+07	204	3	chr20_p	chr20_p
chr20	17500000	17525000	chr20	17950000	17975000	202	82.4676	1.16e-17	chr20_p	1.75083e+07	1.79667e+07	205	3	chr20_p	chr20_p
chr20	17525000	17550000	chr20	17900000	17925000	170	84.3828	2.66e-09	chr20_p	17525000	17887500	206	2	chr20_p	chr20_p
chr20	17650000	17675000	chr20	17925000	17950000	277	113.274	3.47e-29	chr20_p	17637500	17925000	208	2	chr20_p	chr20_p
chr20	17675000	17700000	chr20	17875000	17900000	407	163.437	2.6e-35	chr20_p	17662500	17887500	209	4	chr20_p	chr20_p
chr20	17950000	17975000	chr20	18275000	18300000	171	69.587	2.25e-17	chr20_p	1.79583e+07	1.82583e+07	211	3	chr20_p	chr20_p
chr20	17950000	17975000	chr20	18500000	18525000	55	23.5051	1.72e-05	chr20_p	17950000	18512500	212	2	chr20_p	chr20_p
chr20	18400000	18425000	chr20	19650000	19675000	42	14.0578	1.14e-05	chr20_p	18400000	19637500	214	2	chr20_p	chr20_p
chr20	18550000	18575000	chr20	20025000	20050000	38	12.2221	4.34e-06	chr20_p	18537500	20025000	215	2	chr20_p	chr20_p
chr20	18625000	18650000	chr20	19175000	19200000	85	32.2759	2.2e-08	chr20_p	18625000	19187500	216	2	chr20_p	chr20_p
chr20	18625000	18650000	chr20	19650000	19675000	54	21.9901	3.55e-05	chr20_p	18625000	19650000	217	1	chr20_p	chr20_p
chr20	19200000	19225000	chr20	19650000	19675000	276	55.8448	3.88e-83	chr20_p	1.91917e+07	1.96417e+07	218	3	chr20_p	chr20_p
chr20	19200000	19225000	chr20	19800000	19825000	54	21.8879	3.55e-05	chr20_p	19200000	19800000	219	1	chr20_p	chr20_p
chr20	19225000	19250000	chr20	19650000	19675000	120	56.0723	4.21e-09	chr20_p	19225000	19650000	220	1	chr20_p	chr20_p
chr20	19675000	19700000	chr20	19875000	19900000	321	111.354	2.83e-45	chr20_p	19675000	19887500	221	2	chr20_p	chr20_p
chr20	19675000	19700000	chr20	19975000	20000000	177	65.1938	2.32e-19	chr20_p	19675000	19987500	222	2	chr20_p	chr20_p
chr20	19775000	19800000	chr20	19975000	20000000	305	119.331	4.36e-39	chr20_p	19775000	19987500	223	2	chr20_p	chr20_p
chr20	20075000	20100000	chr20	20550000	20575000	214	50.6005	1.42e-62	chr20_p	20062500	20562500	224	4	chr20_p	chr20_p
chr20	20100000	20125000	chr20	20550000	20575000	145	61.036	6.6e-17	chr20_p	20100000	20562500	225	2	chr20_p	chr20_p
chr20	20350000	20375000	chr20	20550000	20575000	277	79.0778	1.25e-63	chr20_p	2.03417e+07	2.05583e+07	227	3	chr20_p	chr20_p
chr20	20650000	20675000	chr20	21500000	21525000	56	27.3126	0.00212817	chr20_p	20650000	21500000	230	1	chr20_p	chr20_p
chr20	20850000	20875000	chr20	21225000	21250000	127	41.4161	8.71e-18	chr20_p	20837500	21212500	233	4	chr20_p	chr20_p
chr20	20850000	20875000	chr20	21500000	21525000	280	61.7977	1.12e-85	chr20_p	20837500	21487500	234	4	chr20_p	chr20_p
chr20	20825000	20850000	chr20	21600000	21625000	110	46.3978	1.27e-11	chr20_p	20837500	21600000	235	2	chr20_p	chr20_p
chr20	21225000	21250000	chr20	21500000	21525000	235	49.3219	5.03e-76	chr20_p	21237500	21487500	238	4	chr20_p	chr20_p
chr20	21700000	21725000	chr20	22100000	22125000	109	42.8904	2.71e-11	chr20_p	21700000	22087500	240	2	chr20_p	chr20_p
chr20	21700000	21725000	chr20	22225000	22250000	91	48.0489	4.14e-06	chr20_p	21700000	22225000	241	1	chr20_p	chr20_p
chr20	21700000	21725000	chr20	22300000	22325000	115	37.9429	5.58e-20	chr20_p	21712500	22300000	242	2	chr20_p	chr20_p
chr20	21800000	21825000	chr20	22225000	22250000	83	47.4163	0.000280246	chr20_p	21800000	22225000	243	1	chr20_p	chr20_p
chr20	22325000	22350000	chr20	22650000	22675000	299	90.0376	3.58e-55	chr20_p	2.23167e+07	2.26417e+07	245	3	chr20_p	chr20_p
chr20	22325000	22350000	chr20	23325000	23350000	100	33.9312	1.08e-13	chr20_p	2.23167e+07	2.33167e+07	246	3	chr20_p	chr20_p
chr20	22325000	22350000	chr20	22575000	22600000	307	115.128	7.72e-40	chr20_p	22325000	22575000	247	1	chr20_p	chr20_p
chr20	22325000	22350000	chr20	22675000	22700000	603	87.5071	3.78e-248	chr20_p	22337500	22675000	248	2	chr20_p	chr20_p
chr20	22325000	22350000	chr20	23025000	23050000	92	42.6645	2.33e-06	chr20_p	22325000	23037500	251	2	chr20_p	chr20_p
chr20	22350000	22375000	chr20	23325000	23350000	72	31.252	5.11e-08	chr20_p	22350000	23325000	254	1	chr20_p	chr20_p
chr20	22700000	22725000	chr20	23025000	23050000	267	106.504	5.98e-26	chr20_p	22687500	23037500	258	4	chr20_p	chr20_p
chr20	22700000	22725000	chr20	23200000	23225000	171	75.8487	2.25e-17	chr20_p	22687500	23187500	259	4	chr20_p	chr20_p
chr20	22675000	22700000	chr20	23325000	23350000	268	47.6398	1.02e-98	chr20_p	22687500	23312500	260	4	chr20_p	chr20_p
chr20	22725000	22750000	chr20	23025000	23050000	218	110.138	1.96e-12	chr20_p	22725000	23012500	261	2	chr20_p	chr20_p
chr20	22725000	22750000	chr20	23325000	23350000	142	54.14	7.4e-16	chr20_p	22737500	23325000	263	2	chr20_p	chr20_p
chr20	23050000	23075000	chr20	23325000	23350000	259	84.8539	8.99e-38	chr20_p	2.30417e+07	2.33167e+07	266	3	chr20_p	chr20_p
chr20	23075000	23100000	chr20	23300000	23325000	140	70.5869	1.3e-08	chr20_p	23075000	23300000	267	1	chr20_p	chr20_p
chr20	23425000	23450000	chr20	23650000	23675000	201	79.939	3.63e-28	chr20_p	23425000	23637500	269	2	chr20_p	chr20_p
chr20	23425000	23450000	chr20	23775000	23800000	54	25.4862	0.00587316	chr20_p	23425000	23775000	270	1	chr20_p	chr20_p
chr20	23650000	23675000	chr20	23975000	24000000	79	36.584	1.4e-06	chr20_p	23650000	23975000	271	1	chr20_p	chr20_p
chr20	23875000	23900000	chr20	24150000	24175000	197	77.9691	1.3e-26	chr20_p	23875000	24150000	273	1	chr20_p	chr20_p
chr20	23925000	23950000	chr20	24150000	24175000	291	107.367	5.51e-34	chr20_p	23925000	24150000	274	1	chr20_p	chr20_p
chr20	23925000	23950000	chr20	24900000	24925000	73	25.4899	2.31e-08	chr20_p	23937500	24900000	275	2	chr20_p	chr20_p
chr20	24150000	24175000	chr20	24900000	24925000	114	33.133	1.55e-19	chr20_p	24150000	24912500	276	2	chr20_p	chr20_p
chr20	24300000	24325000	chr20	24900000	24925000	79	34.6042	1.4e-06	chr20_p	24287500	24900000	277	2	chr20_p	chr20_p
chr20	24975000	25000000	chr20	25175000	25200000	288	107.837	6.02e-33	chr20_p	24975000	25187500	278	2	chr20_p	chr20_p
chr20	24975000	25000000	chr20	25375000	25400000	194	53.9314	2.19e-37	chr20_p	2.49833e+07	2.53917e+07	280	3	chr20_p	chr20_p
chr20	31825000	31850000	chr20	32025000	32050000	248	97.5168	2.06e-33	chr20_q	3.18083e+07	3.20167e+07	2	3	chr20_q	chr20_q
chr20	32500000	32525000	chr20	32775000	32800000	110	48.7106	1.27e-11	chr20_q	3.25083e+07	3.27667e+07	4	3	chr20_q	chr20_q
chr20	32775000	32800000	chr20	33075000	33100000	92	27.9532	5.44e-16	chr20_q	32775000	33075000	5	1	chr20_q	chr20_q
chr20	32875000	32900000	chr20	33075000	33100000	134	58.2384	3.21e-13	chr20_q	32887500	33087500	7	2	chr20_q	chr20_q
chr20	32900000	32925000	chr20	33200000	33225000	95	50.9614	0.00143267	chr20_q	32900000	33200000	8	1	chr20_q	chr20_q
chr20	32900000	32925000	chr20	33275000	33300000	93	44.9788	1.29e-06	chr20_q	32900000	33275000	9	1	chr20_q	chr20_q
chr20	33450000	33475000	chr20	33650000	33675000	483	124.639	5.9e-125	chr20_q	33450000	33650000	12	1	chr20_q	chr20_q
chr20	33650000	33675000	chr20	34050000	34075000	130	59.9204	5.57e-12	chr20_q	33650000	34050000	15	1	chr20_q	chr20_q
chr20	33850000	33875000	chr20	34050000	34075000	343	127.034	2.45e-54	chr20_q	3.38417e+07	3.40583e+07	16	3	chr20_q	chr20_q
chr20	34175000	34200000	chr20	34750000	34775000	82	36.4601	1.84e-07	chr20_q	34175000	34750000	19	1	chr20_q	chr20_q
chr20	34300000	34325000	chr20	34500000	34525000	367	175.065	3.46e-24	chr20_q	3.42917e+07	3.45083e+07	20	3	chr20_q	chr20_q
chr20	34275000	34300000	chr20	34750000	34775000	65	34.3142	0.00347106	chr20_q	34275000	34750000	22	1	chr20_q	chr20_q
chr20	34550000	34575000	chr20	34750000	34775000	235	104.209	1.23e-16	chr20_q	34562500	34762500	23	2	chr20_q	chr20_q
chr20	34825000	34850000	chr20	35200000	35225000	149	51.5757	2.41e-18	chr20_q	3.48333e+07	3.51917e+07	25	3	chr20_q	chr20_q
chr20	34825000	34850000	chr20	35250000	35275000	119	39.8758	8.26e-22	chr20_q	3.48333e+07	3.52333e+07	26	3	chr20_q	chr20_q
chr20	35125000	35150000	chr20	35425000	35450000	139	46.4341	9.86e-23	chr20_q	3.51333e+07	3.54167e+07	27	3	chr20_q	chr20_q
chr20	35475000	35500000	chr20	35900000	35925000	58	24.016	1.77e-06	chr20_q	35475000	35912500	30	2	chr20_q	chr20_q
chr20	35975000	36000000	chr20	36425000	36450000	101	38.4702	4.38e-14	chr20_q	3.59917e+07	3.64167e+07	33	3	chr20_q	chr20_q
chr20	36200000	36225000	chr20	36425000	36450000	425	92.8523	5.51e-124	chr20_q	3.62083e+07	3.64167e+07	34	3	chr20_q	chr20_q
chr20	36500000	36525000	chr20	36750000	36775000	111	50.7588	5.92e-12	chr20_q	36500000	36750000	35	1	chr20_q	chr20_q
chr20	36550000	36575000	chr20	36750000	36775000	172	84.8213	9.37e-10	chr20_q	36550000	36750000	36	1	chr20_q	chr20_q
chr20	36550000	36575000	chr20	36875000	36900000	115	48.0439	2.56e-13	chr20_q	36550000	36875000	37	1	chr20_q	chr20_q
chr20	36600000	36625000	chr20	36850000	36875000	148	82.2545	4.92e-05	chr20_q	3.66083e+07	3.68667e+07	38	3	chr20_q	chr20_q
chr20	36650000	36675000	chr20	36875000	36900000	147	63.1125	1.28e-17	chr20_q	36650000	36875000	39	1	chr20_q	chr20_q
chr20	37200000	37225000	chr20	37525000	37550000	368	100.9	1.48e-90	chr20_q	37187500	37525000	41	2	chr20_q	chr20_q
chr20	37250000	37275000	chr20	37525000	37550000	748	125.266	5.19e-304	chr20_q	3.72417e+07	3.75167e+07	42	3	chr20_q	chr20_q
chr20	37225000	37250000	chr20	38550000	38575000	24	6.20234	0.00019616	chr20_q	37225000	38550000	44	1	chr20_q	chr20_q
chr20	37275000	37300000	chr20	37525000	37550000	527	141.694	7.61e-113	chr20_q	37275000	37512500	46	2	chr20_q	chr20_q
chr20	37550000	37575000	chr20	37975000	38000000	240	68.9659	4.57e-45	chr20_q	3.75583e+07	3.79667e+07	48	3	chr20_q	chr20_q
chr20	37550000	37575000	chr20	38225000	38250000	80	25.7703	5.93e-11	chr20_q	37550000	38212500	50	2	chr20_q	chr20_q
chr20	37550000	37575000	chr20	38275000	38300000	71	36.4275	0.00017109	chr20_q	37550000	38287500	51	2	chr20_q	chr20_q
chr20	38050000	38075000	chr20	38400000	38425000	111	41.1454	5.92e-12	chr20_q	38037500	38400000	56	2	chr20_q	chr20_q
chr20	38625000	38650000	chr20	38875000	38900000	133	43.6288	3.33e-20	chr20_q	3.86333e+07	3.88833e+07	57	3	chr20_q	chr20_q
chr20	39100000	39125000	chr20	39850000	39875000	45	22.5414	0.00947466	chr20_q	39087500	39862500	58	2	chr20_q	chr20_q
chr20	39100000	39125000	chr20	39425000	39450000	73	34.4739	5.6e-05	chr20_q	39100000	39425000	59	1	chr20_q	chr20_q
chr20	39250000	39275000	chr20	39875000	39900000	49	25.6044	0.0524356	chr20_q	39262500	39875000	60	2	chr20_q	chr20_q
chr20	40150000	40175000	chr20	40675000	40700000	96	37.0008	3.54e-12	chr20_q	40150000	40675000	64	1	chr20_q	chr20_q
chr20	40275000	40300000	chr20	40675000	40700000	78	42.7092	0.00262226	chr20_q	4.02583e+07	4.06833e+07	67	3	chr20_q	chr20_q
chr20	40975000	41000000	chr20	41325000	41350000	100	43.5783	1.57e-08	chr20_q	4.09583e+07	4.13333e+07	71	3	chr20_q	chr20_q
chr20	41025000	41050000	chr20	43450000	43475000	23	7.50789	0.00752024	chr20_q	41012500	43450000	72	2	chr20_q	chr20_q
chr20	41125000	41150000	chr20	41325000	41350000	334	110.124	1.44e-50	chr20_q	4.11333e+07	4.13417e+07	73	3	chr20_q	chr20_q
chr20	41725000	41750000	chr20	43400000	43425000	96	19.4702	6.5e-31	chr20_q	4.17167e+07	4.33917e+07	75	3	chr20_q	chr20_q
chr20	41725000	41750000	chr20	42525000	42550000	51	21.731	0.000280032	chr20_q	41725000	42525000	76	1	chr20_q	chr20_q
chr20	41725000	41750000	chr20	43175000	43200000	87	23.0217	3.61e-19	chr20_q	41737500	43162500	77	2	chr20_q	chr20_q
chr20	41950000	41975000	chr20	43175000	43200000	80	22.3196	1.14e-15	chr20_q	41937500	43175000	78	2	chr20_q	chr20_q
chr20	41950000	41975000	chr20	43400000	43425000	54	12.3358	1.72e-14	chr20_q	41950000	43400000	79	1	chr20_q	chr20_q
chr20	43025000	43050000	chr20	43400000	43425000	40	16.8336	0.00410942	chr20_q	43025000	43400000	81	1	chr20_q	chr20_q
chr20	43450000	43475000	chr20	44075000	44100000	91	36.9098	2.24e-10	chr20_q	43437500	44075000	82	2	chr20_q	chr20_q
chr20	43525000	43550000	chr20	44075000	44100000	164	41.7734	1.84e-34	chr20_q	43525000	44075000	83	1	chr20_q	chr20_q
chr20	43725000	43750000	chr20	44075000	44100000	481	100.627	6.32e-160	chr20_q	4.37167e+07	4.40667e+07	84	3	chr20_q	chr20_q
chr20	43750000	43775000	chr20	44075000	44100000	392	126.661	1.13e-76	chr20_q	43750000	44062500	88	2	chr20_q	chr20_q
chr20	44100000	44125000	chr20	44300000	44325000	129	38.7437	1.25e-26	chr20_q	44100000	44300000	92	1	chr20_q	chr20_q
chr20	44200000	44225000	chr20	44450000	44475000	273	89.6584	1.42e-43	chr20_q	44200000	44450000	94	1	chr20_q	chr20_q
chr20	44200000	44225000	chr20	44600000	44625000	132	44.4487	8.55e-20	chr20_q	4.42083e+07	4.46083e+07	95	3	chr20_q	chr20_q
chr20	44375000	44400000	chr20	44600000	44625000	257	70.6607	2.56e-53	chr20_q	44375000	44600000	97	1	chr20_q	chr20_q
chr20	44375000	44400000	chr20	44850000	44875000	90	38.2146	4.92e-10	chr20_q	44375000	44850000	98	1	chr20_q	chr20_q
chr20	44475000	44500000	chr20	44875000	44900000	80	37.2103	7.23e-07	chr20_q	44487500	44875000	99	2	chr20_q	chr20_q
chr20	44650000	44675000	chr20	44850000	44875000	269	95.2454	6.99e-42	chr20_q	4.46583e+07	4.48667e+07	100	3	chr20_q	chr20_q
chr20	45025000	45050000	chr20	45275000	45300000	299	115.466	7.21e-37	chr20_q	45012500	45287500	101	4	chr20_q	chr20_q
chr20	45325000	45350000	chr20	45775000	45800000	152	46.814	1.29e-28	chr20_q	45312500	45762500	106	4	chr20_q	chr20_q
chr20	45350000	45375000	chr20	45775000	45800000	164	62.6213	4.05e-24	chr20_q	45350000	45762500	107	2	chr20_q	chr20_q
chr20	45450000	45475000	chr20	45750000	45775000	251	93.5282	1.41e-34	chr20_q	45437500	45750000	108	2	chr20_q	chr20_q
chr20	45525000	45550000	chr20	45750000	45775000	317	117.053	1.03e-43	chr20_q	45537500	45750000	109	2	chr20_q	chr20_q
chr20	46000000	46025000	chr20	46400000	46425000	225	91.8496	5.05e-25	chr20_q	4.59917e+07	4.64083e+07	111	3	chr20_q	chr20_q
chr20	46000000	46025000	chr20	46300000	46325000	135	69.0863	1.83e-07	chr20_q	46000000	46300000	112	1	chr20_q	chr20_q
chr20	46125000	46150000	chr20	46400000	46425000	346	132.153	1.65e-35	chr20_q	4.61167e+07	4.64083e+07	115	3	chr20_q	chr20_q
chr20	46125000	46150000	chr20	46325000	46350000	241	110.334	3.02e-18	chr20_q	46125000	46337500	116	2	chr20_q	chr20_q
chr20	46150000	46175000	chr20	46425000	46450000	140	77.5982	1.3e-08	chr20_q	46150000	46425000	117	1	chr20_q	chr20_q
chr20	46750000	46775000	chr20	47175000	47200000	260	83.6651	3.63e-38	chr20_q	4.67333e+07	4.71667e+07	118	3	chr20_q	chr20_q
chr20	46750000	46775000	chr20	47600000	47625000	86	26.3282	2.23e-13	chr20_q	4.67417e+07	4.76083e+07	119	3	chr20_q	chr20_q
chr20	46750000	46775000	chr20	47000000	47025000	233	105.448	4.03e-16	chr20_q	46750000	46987500	120	2	chr20_q	chr20_q
chr20	46750000	46775000	chr20	47150000	47175000	318	95.7943	2.78e-64	chr20_q	4.67583e+07	4.71417e+07	121	3	chr20_q	chr20_q
chr20	46750000	46775000	chr20	47375000	47400000	86	28.6318	2.23e-13	chr20_q	46750000	47375000	123	1	chr20_q	chr20_q
chr20	47250000	47275000	chr20	47600000	47625000	185	75.4457	3.76e-22	chr20_q	4.72417e+07	4.76167e+07	125	3	chr20_q	chr20_q
chr20	47275000	47300000	chr20	47600000	47625000	228	86.0887	4.6e-26	chr20_q	47275000	47612500	126	2	chr20_q	chr20_q
chr20	47375000	47400000	chr20	47600000	47625000	326	116.106	2.78e-47	chr20_q	47387500	47612500	127	4	chr20_q	chr20_q
chr20	47675000	47700000	chr20	48275000	48300000	139	61.7558	7.54e-15	chr20_q	47662500	48275000	129	2	chr20_q	chr20_q
chr20	47650000	47675000	chr20	48600000	48625000	163	31.1782	1.9e-57	chr20_q	4.76583e+07	4.86167e+07	130	3	chr20_q	chr20_q
chr20	47675000	47700000	chr20	48600000	48625000	214	37.7092	7.66e-79	chr20_q	4.76833e+07	4.85917e+07	133	3	chr20_q	chr20_q
chr20	47775000	47800000	chr20	48175000	48200000	230	126.417	2.37e-15	chr20_q	47775000	48175000	136	1	chr20_q	chr20_q
chr20	47775000	47800000	chr20	48275000	48300000	310	147.274	1.78e-24	chr20_q	47775000	48275000	137	1	chr20_q	chr20_q
chr20	47775000	47800000	chr20	48600000	48625000	240	73.5585	4.57e-45	chr20_q	47775000	48600000	138	1	chr20_q	chr20_q
chr20	47850000	47875000	chr20	48275000	48300000	180	91.0098	1.18e-11	chr20_q	47837500	48275000	139	2	chr20_q	chr20_q
chr20	47825000	47850000	chr20	48500000	48525000	76	26.9014	1.94e-09	chr20_q	47837500	48500000	140	2	chr20_q	chr20_q
chr20	47850000	47875000	chr20	48600000	48625000	124	37.9227	3.56e-24	chr20_q	47850000	48600000	143	1	chr20_q	chr20_q
chr20	47875000	47900000	chr20	48500000	48525000	211	36.9024	1.03e-76	chr20_q	4.78917e+07	4.84917e+07	144	3	chr20_q	chr20_q
chr20	48300000	48325000	chr20	48600000	48625000	175	76.5806	1.09e-18	chr20_q	48287500	48600000	153	2	chr20_q	chr20_q
chr20	48650000	48675000	chr20	48900000	48925000	693	99.8725	0	chr20_q	48637500	48887500	156	4	chr20_q	chr20_q
chr20	48675000	48700000	chr20	48900000	48925000	292	134.995	1.29e-19	chr20_q	48675000	48887500	159	2	chr20_q	chr20_q
chr20	49325000	49350000	chr20	49525000	49550000	557	178.07	2.53e-91	chr20_q	49312500	49512500	160	2	chr20_q	chr20_q
chr20	49325000	49350000	chr20	49825000	49850000	95	43.4484	3.85e-07	chr20_q	49325000	49837500	162	2	chr20_q	chr20_q
chr20	49600000	49625000	chr20	49825000	49850000	442	156.081	1.4e-72	chr20_q	49612500	49837500	166	4	chr20_q	chr20_q
chr20	49975000	50000000	chr20	50475000	50500000	54	27.0042	0.00587316	chr20_q	49975000	50475000	169	1	chr20_q	chr20_q
chr20	50175000	50200000	chr20	50725000	50750000	123	46.4632	3.04e-16	chr20_q	5.01667e+07	5.07417e+07	170	3	chr20_q	chr20_q
chr20	50175000	50200000	chr20	50450000	50475000	825	155.749	6.54e-297	chr20_q	5.01833e+07	5.04333e+07	171	3	chr20_q	chr20_q
chr20	50175000	50200000	chr20	50575000	50600000	322	64.4341	3.78e-89	chr20_q	50175000	50562500	173	2	chr20_q	chr20_q
chr20	50175000	50200000	chr20	50775000	50800000	70	29.5499	2.39e-07	chr20_q	50175000	50775000	174	1	chr20_q	chr20_q
chr20	50475000	50500000	chr20	50725000	50750000	132	64.7033	8.22e-07	chr20_q	50475000	50737500	176	2	chr20_q	chr20_q
chr20	50625000	50650000	chr20	50925000	50950000	42	18.0102	0.00113156	chr20_q	50612500	50912500	177	2	chr20_q	chr20_q
chr20	50800000	50825000	chr20	51300000	51325000	74	22.5558	7.28e-13	chr20_q	5.07833e+07	5.12917e+07	178	3	chr20_q	chr20_q
chr20	50975000	51000000	chr20	51575000	51600000	152	33.284	6.85e-39	chr20_q	5.09667e+07	5.15833e+07	179	3	chr20_q	chr20_q
chr20	50975000	51000000	chr20	51300000	51325000	522	82.6393	3.61e-188	chr20_q	50987500	51287500	180	4	chr20_q	chr20_q
chr20	50975000	51000000	chr20	51325000	51350000	279	91.8385	3.83e-46	chr20_q	50975000	51325000	181	1	chr20_q	chr20_q
chr20	50975000	51000000	chr20	51625000	51650000	96	36.4305	3.54e-12	chr20_q	50975000	51625000	182	1	chr20_q	chr20_q
chr20	51375000	51400000	chr20	51575000	51600000	492	119.792	4e-130	chr20_q	5.13583e+07	5.15667e+07	184	3	chr20_q	chr20_q
chr20	51350000	51375000	chr20	51600000	51625000	380	110.703	5.74e-71	chr20_q	51362500	51600000	185	2	chr20_q	chr20_q
chr20	51350000	51375000	chr20	52075000	52100000	118	30.7549	4.03e-29	chr20_q	51362500	52062500	187	4	chr20_q	chr20_q
chr20	51625000	51650000	chr20	52075000	52100000	303	88.7202	4.94e-57	chr20_q	51612500	52075000	189	2	chr20_q	chr20_q
chr20	51625000	51650000	chr20	51950000	51975000	204	92.5368	3.01e-18	chr20_q	51625000	51950000	190	1	chr20_q	chr20_q
chr20	51625000	51650000	chr20	52050000	52075000	294	88.4514	7.34e-53	chr20_q	51625000	52037500	191	2	chr20_q	chr20_q
chr20	51800000	51825000	chr20	52050000	52075000	303	121.908	2.46e-38	chr20_q	51787500	52062500	193	4	chr20_q	chr20_q
chr20	52125000	52150000	chr20	52350000	52375000	59	26.9027	0.000401649	chr20_q	52125000	52350000	194	1	chr20_q	chr20_q
chr20	52300000	52325000	chr20	53200000	53225000	83	33.0139	9.12e-08	chr20_q	52300000	53187500	197	2	chr20_q	chr20_q
chr20	52300000	52325000	chr20	53525000	53550000	68	19.9764	2.51e-14	chr20_q	52300000	53537500	198	2	chr20_q	chr20_q
chr20	53200000	53225000	chr20	53525000	53550000	105	38.3634	1.07e-15	chr20_q	53212500	53525000	201	2	chr20_q	chr20_q
chr20	53550000	53575000	chr20	54050000	54075000	162	56.1357	2.6e-23	chr20_q	5.35417e+07	5.40417e+07	202	3	chr20_q	chr20_q
chr20	53575000	53600000	chr20	53925000	53950000	908	186.24	1.52e-285	chr20_q	5.35583e+07	5.39167e+07	203	3	chr20_q	chr20_q
chr20	53550000	53575000	chr20	54075000	54100000	126	48.3798	2.15e-17	chr20_q	53550000	54075000	204	1	chr20_q	chr20_q
chr20	53575000	53600000	chr20	53900000	53925000	677	155.988	1.83e-198	chr20_q	5.35833e+07	5.38917e+07	206	3	chr20_q	chr20_q
chr20	53575000	53600000	chr20	54050000	54075000	190	79.0441	5.77e-24	chr20_q	53575000	54050000	207	1	chr20_q	chr20_q
chr20	53925000	53950000	chr20	54175000	54200000	161	65.7438	2.93e-14	chr20_q	53937500	54187500	214	4	chr20_q	chr20_q
chr20	53950000	53975000	chr20	54625000	54650000	55	21.4817	1.72e-05	chr20_q	53950000	54625000	215	1	chr20_q	chr20_q
chr20	54075000	54100000	chr20	54625000	54650000	132	35.9265	3.78e-28	chr20_q	5.40833e+07	5.46167e+07	216	3	chr20_q	chr20_q
chr20	54075000	54100000	chr20	54650000	54675000	99	36.8701	2.63e-13	chr20_q	54087500	54650000	217	2	chr20_q	chr20_q
chr20	54200000	54225000	chr20	54625000	54650000	484	76.6539	3.58e-201	chr20_q	54212500	54612500	219	4	chr20_q	chr20_q
chr20	54200000	54225000	chr20	54650000	54675000	277	78.5345	1.25e-63	chr20_q	54212500	54650000	220	2	chr20_q	chr20_q
chr20	55400000	55425000	chr20	56150000	56175000	50	21.4727	0.000529077	chr20_q	55400000	56162500	225	2	chr20_q	chr20_q
chr20	56550000	56575000	chr20	57325000	57350000	99	32.7318	2.63e-13	chr20_q	56537500	57325000	228	2	chr20_q	chr20_q
chr20	56575000	56600000	chr20	57325000	57350000	78	35.1356	2.67e-06	chr20_q	56575000	57325000	231	1	chr20_q	chr20_q
chr20	56625000	56650000	chr20	56950000	56975000	410	161.985	3.77e-36	chr20_q	5.66167e+07	5.69417e+07	232	3	chr20_q	chr20_q
chr20	56625000	56650000	chr20	56975000	57000000	324	175.126	2.09e-14	chr20_q	56625000	56975000	234	1	chr20_q	chr20_q
chr20	56625000	56650000	chr20	57050000	57075000	263	108.959	1.09e-24	chr20_q	56625000	57037500	235	2	chr20_q	chr20_q
chr20	57075000	57100000	chr20	57325000	57350000	668	110.258	5.37e-245	chr20_q	57087500	57312500	240	4	chr20_q	chr20_q
chr20	57075000	57100000	chr20	57475000	57500000	94	37.4638	1.93e-11	chr20_q	57087500	57475000	242	2	chr20_q	chr20_q
chr20	56375000	56400000	chr20	59025000	59050000	24	6.3441	0.00019616	chr20_q	56375000	59025000	245	1	chr20_q	chr20_q
chr20	57375000	57400000	chr20	58200000	58225000	78	18.9417	1.01e-19	chr20_q	57362500	58200000	246	2	chr20_q	chr20_q
chr20	57400000	57425000	chr20	57975000	58000000	30	11.4768	0.00492909	chr20_q	57400000	57975000	248	1	chr20_q	chr20_q
chr20	57500000	57525000	chr20	58200000	58225000	358	52.2633	2.05e-139	chr20_q	57500000	58200000	249	1	chr20_q	chr20_q
chr20	57575000	57600000	chr20	58200000	58225000	457	85.5568	3.86e-144	chr20_q	5.75917e+07	5.81917e+07	250	3	chr20_q	chr20_q
chr20	57625000	57650000	chr20	58175000	58200000	269	89.5756	6.99e-42	chr20_q	57625000	58187500	253	2	chr20_q	chr20_q
chr20	57650000	57675000	chr20	58175000	58200000	222	80.4438	6.59e-37	chr20_q	57650000	58162500	254	2	chr20_q	chr20_q
chr20	57850000	57875000	chr20	58175000	58200000	190	67.6181	5.77e-24	chr20_q	57837500	58175000	255	2	chr20_q	chr20_q
chr20	58225000	58250000	chr20	58425000	58450000	264	77.5292	7.51e-57	chr20_q	58225000	58437500	259	2	chr20_q	chr20_q
chr20	58225000	58250000	chr20	58650000	58675000	150	41.1464	1.1e-27	chr20_q	5.82333e+07	5.86417e+07	260	3	chr20_q	chr20_q
chr20	58225000	58250000	chr20	58675000	58700000	125	34.1126	1.17e-24	chr20_q	58225000	58675000	261	1	chr20_q	chr20_q
chr20	58225000	58250000	chr20	58825000	58850000	54	16.4182	6.27e-08	chr20_q	5.82333e+07	5.88333e+07	262	3	chr20_q	chr20_q
chr20	58475000	58500000	chr20	58825000	58850000	77	29.5017	8.19e-10	chr20_q	58462500	58825000	264	2	chr20_q	chr20_q
chr20	58650000	58675000	chr20	59025000	59050000	69	34.3948	0.000495301	chr20_q	58650000	59012500	267	2	chr20_q	chr20_q
chr20	58850000	58875000	chr20	59200000	59225000	359	72.0271	4.11e-112	chr20_q	5.88583e+07	5.92083e+07	270	3	chr20_q	chr20_q
chr20	58850000	58875000	chr20	59450000	59475000	168	48.1709	1.72e-36	chr20_q	5.88583e+07	5.94417e+07	271	3	chr20_q	chr20_q
chr20	58850000	58875000	chr20	59475000	59500000	129	51.0448	1.12e-11	chr20_q	5.88583e+07	5.94833e+07	272	3	chr20_q	chr20_q
chr20	59075000	59100000	chr20	59450000	59475000	166	52.4741	6.24e-25	chr20_q	5.90667e+07	5.94583e+07	273	3	chr20_q	chr20_q
chr20	59075000	59100000	chr20	59400000	59425000	113	55.3827	2.65e-07	chr20_q	59075000	59412500	274	2	chr20_q	chr20_q
chr20	60050000	60075000	chr20	60250000	60275000	176	75.7788	5.01e-19	chr20_q	60050000	60250000	279	1	chr20_q	chr20_q
chr20	60200000	60225000	chr20	60450000	60475000	116	59.0288	4.71e-08	chr20_q	60200000	60450000	281	1	chr20_q	chr20_q
chr20	60200000	60225000	chr20	60825000	60850000	75	39.9841	1.73e-05	chr20_q	60200000	60825000	282	1	chr20_q	chr20_q
chr20	60200000	60225000	chr20	61100000	61125000	86	34.6836	1.06e-08	chr20_q	60200000	61100000	283	1	chr20_q	chr20_q
chr20	60825000	60850000	chr20	61225000	61250000	63	27.1469	3.4e-05	chr20_q	6.08417e+07	6.12167e+07	285	3	chr20_q	chr20_q
chr20	60850000	60875000	chr20	61100000	61125000	101	47.848	8.1e-09	chr20_q	60862500	61100000	286	2	chr20_q	chr20_q
chr20	62500000	62525000	chr20	62775000	62800000	117	50.3154	5.02e-14	chr20_q	62500000	62775000	287	1	chr20_q	chr20_q
chr21	14250000	14275000	chr21	15575000	15600000	68	20.2301	2.76e-10	chr21_q	14250000	15575000	1	1	chr21_q	chr21_q
chr21	14400000	14425000	chr21	15575000	15600000	71	28.6331	1.11e-07	chr21_q	1.44083e+07	1.55667e+07	2	3	chr21_q	chr21_q
chr21	14425000	14450000	chr21	15475000	15500000	76	29.5162	1.94e-09	chr21_q	14425000	15475000	4	1	chr21_q	chr21_q
chr21	14725000	14750000	chr21	15475000	15500000	81	41.5205	0.000710042	chr21_q	14725000	15475000	6	1	chr21_q	chr21_q
chr21	14850000	14875000	chr21	15475000	15500000	97	41.0557	1.11e-07	chr21_q	14850000	15475000	8	1	chr21_q	chr21_q
chr21	15050000	15075000	chr21	15475000	15500000	188	62.5462	1.45e-34	chr21_q	15050000	15475000	9	1	chr21_q	chr21_q
chr21	15600000	15625000	chr21	15825000	15850000	103	42.2212	2.04e-09	chr21_q	15600000	15825000	10	1	chr21_q	chr21_q
chr21	15875000	15900000	chr21	16075000	16100000	79	37.4085	1.4e-06	chr21_q	15875000	16075000	12	1	chr21_q	chr21_q
chr21	15875000	15900000	chr21	16325000	16350000	95	25.9751	2.38e-17	chr21_q	15875000	16312500	13	2	chr21_q	chr21_q
chr21	16075000	16100000	chr21	16325000	16350000	255	71.9367	2.54e-52	chr21_q	16062500	16312500	15	4	chr21_q	chr21_q
chr21	16925000	16950000	chr21	17250000	17275000	109	30.1108	2.94e-24	chr21_q	16925000	17250000	18	1	chr21_q	chr21_q
chr21	17375000	17400000	chr21	17575000	17600000	147	43.9426	2.69e-26	chr21_q	17375000	17575000	20	1	chr21_q	chr21_q
chr21	17675000	17700000	chr21	17900000	17925000	220	49.3361	2.57e-66	chr21_q	1.76667e+07	1.78917e+07	21	3	chr21_q	chr21_q
chr21	18500000	18525000	chr21	19300000	19325000	39	14.8653	0.000148824	chr21_q	18500000	19300000	27	1	chr21_q	chr21_q
chr21	18950000	18975000	chr21	19300000	19325000	63	27.1866	3.4e-05	chr21_q	18962500	19287500	29	2	chr21_q	chr21_q
chr21	19975000	20000000	chr21	20875000	20900000	51	20.0299	9.69e-07	chr21_q	19975000	20875000	32	1	chr21_q	chr21_q
chr21	21000000	21025000	chr21	21675000	21700000	48	22.2707	0.00179269	chr21_q	20987500	21675000	33	2	chr21_q	chr21_q
chr21	21000000	21025000	chr21	21900000	21925000	40	15.3027	6.51e-05	chr21_q	21000000	21900000	36	1	chr21_q	chr21_q
chr21	21225000	21250000	chr21	21675000	21700000	148	35.6458	1.2e-36	chr21_q	21237500	21675000	37	2	chr21_q	chr21_q
chr21	21225000	21250000	chr21	21900000	21925000	76	24.0289	8.93e-14	chr21_q	21225000	21912500	38	2	chr21_q	chr21_q
chr21	21225000	21250000	chr21	22775000	22800000	44	14.8794	1.84e-06	chr21_q	21225000	22775000	39	1	chr21_q	chr21_q
chr21	21675000	21700000	chr21	21900000	21925000	102	44.5474	4.06e-09	chr21_q	21675000	21900000	42	1	chr21_q	chr21_q
chr21	23125000	23150000	chr21	23375000	23400000	63	31.0249	3.4e-05	chr21_q	23125000	23375000	48	1	chr21_q	chr21_q
chr21	23850000	23875000	chr21	24500000	24525000	55	19.2318	2.49e-08	chr21_q	23837500	24487500	50	2	chr21_q	chr21_q
chr21	22250000	22275000	chr21	27900000	27925000	16	0.371025	1.8e-09	chr21_q	22250000	27900000	51	1	chr21_q	chr21_q
chr21	24875000	24900000	chr21	25375000	25400000	56	20.9006	8.18e-06	chr21_q	24875000	25375000	55	1	chr21_q	chr21_q
chr21	25025000	25050000	chr21	25375000	25400000	66	27.1348	4.43e-06	chr21_q	25025000	25375000	56	1	chr21_q	chr21_q
chr21	25425000	25450000	chr21	25700000	25725000	45	18.9785	0.000133925	chr21_q	2.54167e+07	2.57083e+07	57	3	chr21_q	chr21_q
chr21	25600000	25625000	chr21	26700000	26725000	34	9.15214	3.04e-06	chr21_q	25600000	26700000	59	1	chr21_q	chr21_q
chr21	25875000	25900000	chr21	26700000	26725000	82	19.5129	4.84e-22	chr21_q	2.58667e+07	2.66917e+07	60	3	chr21_q	chr21_q
chr21	25875000	25900000	chr21	26150000	26175000	156	47.67	1.58e-30	chr21_q	25875000	26162500	61	2	chr21_q	chr21_q
chr21	26175000	26200000	chr21	26700000	26725000	71	25.9921	1.11e-07	chr21_q	26175000	26700000	62	1	chr21_q	chr21_q
chr21	26825000	26850000	chr21	27675000	27700000	148	53.3093	5.57e-18	chr21_q	26837500	27687500	64	4	chr21_q	chr21_q
chr21	26825000	26850000	chr21	28025000	28050000	80	25.6648	5.93e-11	chr21_q	26837500	28037500	65	4	chr21_q	chr21_q
chr21	26850000	26875000	chr21	27550000	27575000	114	37.1752	1.55e-19	chr21_q	2.68583e+07	2.75417e+07	66	3	chr21_q	chr21_q
chr21	26875000	26900000	chr21	27675000	27700000	92	36.7899	9.98e-11	chr21_q	26875000	27687500	68	2	chr21_q	chr21_q
chr21	26825000	26850000	chr21	28325000	28350000	69	21.1056	1.06e-10	chr21_q	26837500	28325000	71	2	chr21_q	chr21_q
chr21	26825000	26850000	chr21	28525000	28550000	42	15.0697	1.14e-05	chr21_q	26825000	28525000	72	1	chr21_q	chr21_q
chr21	26825000	26850000	chr21	28625000	28650000	48	18.7651	1.28e-05	chr21_q	26825000	28625000	73	1	chr21_q	chr21_q
chr21	26825000	26850000	chr21	28725000	28750000	98	28.7327	9.28e-19	chr21_q	26837500	28725000	74	2	chr21_q	chr21_q
chr21	27700000	27725000	chr21	28025000	28050000	88	35.0043	2.34e-09	chr21_q	2.77083e+07	2.80167e+07	77	3	chr21_q	chr21_q
chr21	27700000	27725000	chr21	28050000	28075000	97	36.4051	1.5e-12	chr21_q	27700000	28050000	78	1	chr21_q	chr21_q
chr21	27700000	27725000	chr21	28325000	28350000	102	25.3301	1.65e-27	chr21_q	27700000	28325000	79	1	chr21_q	chr21_q
chr21	27700000	27725000	chr21	28725000	28750000	113	28.497	2.22e-26	chr21_q	27700000	28725000	80	1	chr21_q	chr21_q
chr21	27750000	27775000	chr21	28325000	28350000	57	21.9881	3.84e-06	chr21_q	27750000	28325000	82	1	chr21_q	chr21_q
chr21	27750000	27775000	chr21	28725000	28750000	58	24.4824	1.77e-06	chr21_q	27750000	28737500	83	2	chr21_q	chr21_q
chr21	28050000	28075000	chr21	28725000	28750000	121	39.1171	9.55e-23	chr21_q	28037500	28725000	86	2	chr21_q	chr21_q
chr21	28050000	28075000	chr21	28325000	28350000	126	47.5923	2.15e-17	chr21_q	2.80667e+07	2.83167e+07	87	3	chr21_q	chr21_q
chr21	28325000	28350000	chr21	28725000	28750000	243	51.9831	2.82e-63	chr21_q	28337500	28712500	88	4	chr21_q	chr21_q
chr21	28500000	28525000	chr21	28725000	28750000	167	76.1146	4.23e-16	chr21_q	28512500	28725000	90	2	chr21_q	chr21_q
chr21	29075000	29100000	chr21	29325000	29350000	184	77.994	8.53e-22	chr21_q	29075000	29312500	91	2	chr21_q	chr21_q
chr21	29075000	29100000	chr21	29350000	29375000	213	58.159	7.48e-47	chr21_q	29075000	29350000	92	1	chr21_q	chr21_q
chr21	29075000	29100000	chr21	29825000	29850000	44	11.1905	6.27e-09	chr21_q	2.90833e+07	2.98333e+07	93	3	chr21_q	chr21_q
chr21	29150000	29175000	chr21	29350000	29375000	236	99.205	6.33e-29	chr21_q	29150000	29350000	94	1	chr21_q	chr21_q
chr21	29475000	29500000	chr21	29825000	29850000	121	48.386	1.73e-15	chr21_q	29462500	29837500	95	4	chr21_q	chr21_q
chr21	30050000	30075000	chr21	31075000	31100000	40	14.1511	6.51e-05	chr21_q	30050000	31075000	98	1	chr21_q	chr21_q
chr21	30325000	30350000	chr21	30725000	30750000	89	35.3766	1.08e-09	chr21_q	30325000	30725000	99	1	chr21_q	chr21_q
chr21	30500000	30525000	chr21	30725000	30750000	135	59.1383	1.55e-13	chr21_q	30487500	30725000	100	2	chr21_q	chr21_q
chr21	30325000	30350000	chr21	31075000	31100000	55	20.9637	1.72e-05	chr21_q	30325000	31075000	101	1	chr21_q	chr21_q
chr21	30475000	30500000	chr21	31075000	31100000	57	22.2197	3.84e-06	chr21_q	30487500	31075000	103	2	chr21_q	chr21_q
chr21	31175000	31200000	chr21	31575000	31600000	219	55.6932	5.47e-50	chr21_q	31187500	31562500	106	4	chr21_q	chr21_q
chr21	31175000	31200000	chr21	31600000	31625000	133	46.7852	3.33e-20	chr21_q	31187500	31600000	107	2	chr21_q	chr21_q
chr21	31325000	31350000	chr21	31550000	31575000	150	71.0961	3.78e-11	chr21_q	31337500	31562500	108	4	chr21_q	chr21_q
chr21	31775000	31800000	chr21	32250000	32275000	97	26.146	2.73e-18	chr21_q	31775000	32250000	110	1	chr21_q	chr21_q
chr21	31850000	31875000	chr21	32250000	32275000	140	31.6405	3.47e-42	chr21_q	31862500	32250000	111	2	chr21_q	chr21_q
chr21	32375000	32400000	chr21	32600000	32625000	183	69.8924	1.92e-21	chr21_q	3.23667e+07	3.25833e+07	112	3	chr21_q	chr21_q
chr21	32350000	32375000	chr21	32750000	32775000	38	15.5464	0.00033447	chr21_q	32350000	32750000	113	1	chr21_q	chr21_q
chr21	32400000	32425000	chr21	32600000	32625000	213	83.3358	4.71e-21	chr21_q	32400000	32600000	114	1	chr21_q	chr21_q
chr21	32825000	32850000	chr21	33175000	33200000	153	50.0858	4.33e-29	chr21_q	32825000	33175000	116	1	chr21_q	chr21_q
chr21	32975000	33000000	chr21	33175000	33200000	144	54.1918	1.48e-16	chr21_q	32975000	33175000	118	1	chr21_q	chr21_q
chr21	32975000	33000000	chr21	33450000	33475000	36	10.6893	3e-05	chr21_q	32975000	33450000	119	1	chr21_q	chr21_q
chr21	33200000	33225000	chr21	33425000	33450000	145	44.9128	2.18e-25	chr21_q	33187500	33425000	120	2	chr21_q	chr21_q
chr21	33625000	33650000	chr21	33875000	33900000	151	61.1192	4.48e-19	chr21_q	3.36167e+07	3.38667e+07	121	3	chr21_q	chr21_q
chr21	33900000	33925000	chr21	34200000	34225000	99	44.6584	3.05e-08	chr21_q	33912500	34212500	122	2	chr21_q	chr21_q
chr21	34675000	34700000	chr21	35825000	35850000	59	21.8759	7.98e-07	chr21_q	34687500	35825000	124	2	chr21_q	chr21_q
chr21	34725000	34750000	chr21	35400000	35425000	87	34.7819	5.02e-09	chr21_q	34712500	35387500	125	2	chr21_q	chr21_q
chr21	34750000	34775000	chr21	35925000	35950000	56	27.3578	0.00212817	chr21_q	34750000	35925000	127	1	chr21_q	chr21_q
chr21	34875000	34900000	chr21	35200000	35225000	94	52.1453	0.00209849	chr21_q	34875000	35212500	129	2	chr21_q	chr21_q
chr21	34875000	34900000	chr21	35400000	35425000	170	55.4334	1.37e-26	chr21_q	34887500	35387500	131	4	chr21_q	chr21_q
chr21	34875000	34900000	chr21	35500000	35525000	78	36.8239	2.67e-06	chr21_q	34875000	35500000	132	1	chr21_q	chr21_q
chr21	34875000	34900000	chr21	35825000	35850000	65	27.257	8.92e-06	chr21_q	34875000	35825000	133	1	chr21_q	chr21_q
chr21	35025000	35050000	chr21	35375000	35400000	131	58.4593	2.77e-12	chr21_q	35037500	35387500	134	4	chr21_q	chr21_q
chr21	35825000	35850000	chr21	36025000	36050000	92	38.6796	9.98e-11	chr21_q	35825000	36025000	140	1	chr21_q	chr21_q
chr21	36125000	36150000	chr21	36325000	36350000	227	64.1176	4.02e-39	chr21_q	3.61333e+07	3.63417e+07	141	3	chr21_q	chr21_q
chr21	36400000	36425000	chr21	36925000	36950000	58	15.9366	3.9e-13	chr21_q	3.63917e+07	3.69167e+07	142	3	chr21_q	chr21_q
chr21	36400000	36425000	chr21	36625000	36650000	77	35.345	5.01e-06	chr21_q	36400000	36625000	143	1	chr21_q	chr21_q
chr21	36400000	36425000	chr21	36700000	36725000	54	19.3404	6.27e-08	chr21_q	36400000	36700000	144	1	chr21_q	chr21_q
chr21	36500000	36525000	chr21	36725000	36750000	73	34.8062	5.6e-05	chr21_q	36500000	36725000	145	1	chr21_q	chr21_q
chr21	36500000	36525000	chr21	36925000	36950000	106	27.4005	1.04e-22	chr21_q	36500000	36925000	146	1	chr21_q	chr21_q
chr21	36625000	36650000	chr21	36925000	36950000	131	47.4091	2.21e-19	chr21_q	36637500	36925000	147	2	chr21_q	chr21_q
chr21	36725000	36750000	chr21	36925000	36950000	99	45.5992	3.05e-08	chr21_q	36725000	36925000	148	1	chr21_q	chr21_q
chr21	37550000	37575000	chr21	38125000	38150000	41	19.6561	0.00218146	chr21_q	37562500	38112500	153	2	chr21_q	chr21_q
chr21	37700000	37725000	chr21	38350000	38375000	75	26.5074	4.5e-09	chr21_q	3.76917e+07	3.83417e+07	154	3	chr21_q	chr21_q
chr21	37700000	37725000	chr21	38125000	38150000	136	59.2058	7.33e-14	chr21_q	37700000	38112500	155	2	chr21_q	chr21_q
chr21	37750000	37775000	chr21	38125000	38150000	131	57.8694	2.77e-12	chr21_q	37750000	38112500	156	2	chr21_q	chr21_q
chr21	37750000	37775000	chr21	38350000	38375000	68	22.2917	2.76e-10	chr21_q	37750000	38350000	157	1	chr21_q	chr21_q
chr21	38150000	38175000	chr21	38350000	38375000	177	64.3801	2.32e-19	chr21_q	38150000	38350000	159	1	chr21_q	chr21_q
chr21	38375000	38400000	chr21	38700000	38725000	58	26.9795	0.000712287	chr21_q	38375000	38687500	160	2	chr21_q	chr21_q
chr21	38500000	38525000	chr21	38700000	38725000	145	46.996	2.18e-25	chr21_q	38500000	38700000	162	1	chr21_q	chr21_q
chr21	38500000	38525000	chr21	39125000	39150000	74	22.515	7.28e-13	chr21_q	38500000	39125000	163	1	chr21_q	chr21_q
chr21	38725000	38750000	chr21	39125000	39150000	208	44.534	6.57e-59	chr21_q	38712500	39112500	164	4	chr21_q	chr21_q
chr21	38800000	38825000	chr21	39125000	39150000	141	56.6396	1.61e-15	chr21_q	38800000	39125000	165	1	chr21_q	chr21_q
chr21	39500000	39525000	chr21	39700000	39725000	237	41.4308	2.4e-77	chr21_q	3.95083e+07	3.97167e+07	166	3	chr21_q	chr21_q
chr21	39775000	39800000	chr21	40100000	40125000	85	20.9311	3.83e-18	chr21_q	3.97667e+07	4.01083e+07	168	3	chr21_q	chr21_q
chr21	39850000	39875000	chr21	40100000	40125000	81	28.3719	2.42e-11	chr21_q	39850000	40100000	169	1	chr21_q	chr21_q
chr21	40125000	40150000	chr21	40375000	40400000	89	28.4944	1.15e-14	chr21_q	4.01417e+07	4.03667e+07	171	3	chr21_q	chr21_q
chr21	40125000	40150000	chr21	41050000	41075000	49	12.9207	1.12e-08	chr21_q	40125000	41050000	172	1	chr21_q	chr21_q
chr21	40450000	40475000	chr21	41050000	41075000	52	15.6213	4.48e-10	chr21_q	40450000	41050000	173	1	chr21_q	chr21_q
chr21	41275000	41300000	chr21	41575000	41600000	44	12.7392	1.84e-06	chr21_q	41275000	41575000	174	1	chr21_q	chr21_q
chr21	41275000	41300000	chr21	41800000	41825000	23	4.38845	1.76e-05	chr21_q	41275000	41800000	175	1	chr21_q	chr21_q
chr21	41600000	41625000	chr21	41800000	41825000	153	53.8046	8.02e-20	chr21_q	41600000	41800000	176	1	chr21_q	chr21_q
chr21	41600000	41625000	chr21	42100000	42125000	35	12.1537	7.82e-05	chr21_q	41600000	42100000	177	1	chr21_q	chr21_q
chr21	42150000	42175000	chr21	42425000	42450000	148	59.9786	5.57e-18	chr21_q	42137500	42425000	180	2	chr21_q	chr21_q
chr21	44500000	44525000	chr21	44775000	44800000	89	35.502	1.08e-09	chr21_q	44500000	44775000	183	1	chr21_q	chr21_q
chr21	45275000	45300000	chr21	45800000	45825000	37	12.7734	0.000716902	chr21_q	45275000	45800000	184	1	chr21_q	chr21_q
chr22	16900000	16925000	chr22	17500000	17525000	46	14.8884	2.56e-07	chr22_q	16900000	17500000	1	1	chr22_q	chr22_q
chr22	17075000	17100000	chr22	17500000	17525000	190	45.7847	2.31e-48	chr22_q	17062500	17487500	2	4	chr22_q	chr22_q
chr22	17100000	17125000	chr22	17500000	17525000	95	36.8985	8.29e-12	chr22_q	17100000	17512500	4	2	chr22_q	chr22_q
chr22	17150000	17175000	chr22	17500000	17525000	146	60.1898	2.92e-17	chr22_q	17162500	17487500	5	2	chr22_q	chr22_q
chr22	17550000	17575000	chr22	17775000	17800000	82	30.7733	9.6e-12	chr22_q	17550000	17775000	8	1	chr22_q	chr22_q
chr22	17825000	17850000	chr22	18075000	18100000	165	60.0364	1.59e-24	chr22_q	17825000	18062500	9	2	chr22_q	chr22_q
chr22	17975000	18000000	chr22	23400000	23425000	19	0.643579	6.08e-13	chr22_q	17975000	23400000	10	1	chr22_q	chr22_q
chr22	18925000	18950000	chr22	20300000	20325000	33	4.97902	8.91e-13	chr22_q	18925000	20300000	11	1	chr22_q	chr22_q
chr22	18950000	18975000	chr22	19625000	19650000	34	12.5201	0.000188708	chr22_q	18950000	19625000	12	1	chr22_q	chr22_q
chr22	18950000	18975000	chr22	20275000	20300000	53	7.94643	4.45e-22	chr22_q	18950000	20262500	13	2	chr22_q	chr22_q
chr22	19300000	19325000	chr22	19625000	19650000	83	37.5556	9.12e-08	chr22_q	19300000	19612500	14	2	chr22_q	chr22_q
chr22	20400000	20425000	chr22	20675000	20700000	74	26.8396	1.03e-08	chr22_q	20412500	20675000	15	2	chr22_q	chr22_q
chr22	22450000	22475000	chr22	22700000	22725000	82	35.3043	1.84e-07	chr22_q	2.24417e+07	2.26917e+07	18	3	chr22_q	chr22_q
chr22	22625000	22650000	chr22	23300000	23325000	22	3.63479	1.46e-06	chr22_q	22625000	23300000	21	1	chr22_q	chr22_q
chr22	22625000	22650000	chr22	24250000	24275000	16	0.757925	1.8e-09	chr22_q	22625000	24250000	22	1	chr22_q	chr22_q
chr22	22625000	22650000	chr22	24650000	24675000	45	1.27394	5.04e-44	chr22_q	22625000	24637500	23	2	chr22_q	chr22_q
chr22	22950000	22975000	chr22	23375000	23400000	79	21.2611	3.42e-15	chr22_q	22950000	23362500	25	2	chr22_q	chr22_q
chr22	23150000	23175000	chr22	23375000	23400000	58	15.7728	3.9e-13	chr22_q	23162500	23375000	26	2	chr22_q	chr22_q
chr22	23300000	23325000	chr22	23525000	23550000	52	18.189	3.95e-07	chr22_q	23300000	23525000	28	1	chr22_q	chr22_q
chr22	23325000	23350000	chr22	24650000	24675000	23	2.37317	5.81e-11	chr22_q	23312500	24650000	29	2	chr22_q	chr22_q
chr22	23325000	23350000	chr22	24275000	24300000	36	3.20305	1.9e-18	chr22_q	23325000	24275000	30	1	chr22_q	chr22_q
chr22	23525000	23550000	chr22	23750000	23775000	65	30.1579	8.92e-06	chr22_q	23525000	23750000	31	1	chr22_q	chr22_q
chr22	23525000	23550000	chr22	23850000	23875000	64	19.9555	2.24e-12	chr22_q	23525000	23837500	32	2	chr22_q	chr22_q
chr22	23575000	23600000	chr22	25425000	25450000	30	2.48647	3.77e-18	chr22_q	23587500	25425000	33	2	chr22_q	chr22_q
chr22	24300000	24325000	chr22	24500000	24525000	188	71.3097	3.13e-23	chr22_q	2.43083e+07	2.45167e+07	35	3	chr22_q	chr22_q
chr22	24750000	24775000	chr22	25050000	25075000	59	21.9646	7.98e-07	chr22_q	24762500	25037500	37	2	chr22_q	chr22_q
chr22	25225000	25250000	chr22	25450000	25475000	119	36.0751	8.26e-22	chr22_q	25225000	25437500	38	2	chr22_q	chr22_q
chr22	25250000	25275000	chr22	25500000	25525000	140	32.5251	2.56e-32	chr22_q	2.52417e+07	2.55083e+07	39	3	chr22_q	chr22_q
chr22	25225000	25250000	chr22	25775000	25800000	56	23.9156	8.18e-06	chr22_q	25225000	25775000	41	1	chr22_q	chr22_q
chr22	25275000	25300000	chr22	25575000	25600000	88	39.248	2.34e-09	chr22_q	25287500	25587500	42	2	chr22_q	chr22_q
chr22	25450000	25475000	chr22	25750000	25775000	198	55.0174	2.6e-39	chr22_q	2.54417e+07	2.57417e+07	43	3	chr22_q	chr22_q
chr22	25450000	25475000	chr22	25700000	25725000	202	73.5987	1.47e-28	chr22_q	25450000	25687500	44	2	chr22_q	chr22_q
chr22	25450000	25475000	chr22	25775000	25800000	142	52.7277	7.4e-16	chr22_q	25450000	25775000	45	1	chr22_q	chr22_q
chr22	25550000	25575000	chr22	25750000	25775000	167	72.5528	4.23e-16	chr22_q	2.55417e+07	2.57667e+07	46	3	chr22_q	chr22_q
chr22	25775000	25800000	chr22	26325000	26350000	64	22.5473	1.12e-08	chr22_q	25775000	26325000	48	1	chr22_q	chr22_q
chr22	25875000	25900000	chr22	26325000	26350000	63	24.3267	2.74e-08	chr22_q	25875000	26325000	49	1	chr22_q	chr22_q
chr22	26375000	26400000	chr22	26650000	26675000	143	41.1318	1.71e-24	chr22_q	2.63667e+07	2.66417e+07	50	3	chr22_q	chr22_q
chr22	26400000	26425000	chr22	26625000	26650000	149	53.2561	2.41e-18	chr22_q	26400000	26637500	51	2	chr22_q	chr22_q
chr22	26675000	26700000	chr22	27225000	27250000	92	44.8259	2.33e-06	chr22_q	26675000	27225000	54	1	chr22_q	chr22_q
chr22	26675000	26700000	chr22	27325000	27350000	120	42.9254	4.08e-15	chr22_q	26675000	27312500	55	2	chr22_q	chr22_q
chr22	26675000	26700000	chr22	27575000	27600000	52	23.1223	0.000142962	chr22_q	26675000	27575000	57	1	chr22_q	chr22_q
chr22	26675000	26700000	chr22	27800000	27825000	127	30.659	2.96e-34	chr22_q	26675000	27812500	58	2	chr22_q	chr22_q
chr22	27100000	27125000	chr22	27800000	27825000	77	34.1452	5.01e-06	chr22_q	27100000	27800000	61	1	chr22_q	chr22_q
chr22	27400000	27425000	chr22	27800000	27825000	388	97.4769	6.13e-102	chr22_q	2.73917e+07	2.77917e+07	62	3	chr22_q	chr22_q
chr22	27400000	27425000	chr22	28000000	28025000	47	13.9495	9e-08	chr22_q	27400000	28000000	66	1	chr22_q	chr22_q
chr22	27875000	27900000	chr22	28575000	28600000	88	34.2114	2.34e-09	chr22_q	27875000	28575000	69	1	chr22_q	chr22_q
chr22	28000000	28025000	chr22	28425000	28450000	142	67.7493	4.3e-09	chr22_q	28012500	28425000	70	2	chr22_q	chr22_q
chr22	28000000	28025000	chr22	28575000	28600000	210	62.508	2.64e-45	chr22_q	2.80167e+07	2.85667e+07	71	3	chr22_q	chr22_q
chr22	28000000	28025000	chr22	28825000	28850000	61	21.2848	1.54e-07	chr22_q	28012500	28825000	72	2	chr22_q	chr22_q
chr22	28050000	28075000	chr22	28425000	28450000	222	84.2484	5.26e-24	chr22_q	28050000	28425000	73	1	chr22_q	chr22_q
chr22	28050000	28075000	chr22	28575000	28600000	268	74.1885	6.66e-59	chr22_q	28050000	28562500	74	2	chr22_q	chr22_q
chr22	28050000	28075000	chr22	28825000	28850000	69	25.3684	1.06e-10	chr22_q	28050000	28825000	75	1	chr22_q	chr22_q
chr22	28600000	28625000	chr22	28800000	28825000	264	89.0844	8.47e-40	chr22_q	28587500	28812500	77	4	chr22_q	chr22_q
chr22	28625000	28650000	chr22	29225000	29250000	47	18.2612	2.85e-05	chr22_q	2.86167e+07	2.92333e+07	79	3	chr22_q	chr22_q
chr22	28625000	28650000	chr22	29025000	29050000	79	39.4674	1.4e-06	chr22_q	28625000	29025000	80	1	chr22_q	chr22_q
chr22	28850000	28875000	chr22	29225000	29250000	138	37.8533	2.94e-31	chr22_q	2.88417e+07	2.92333e+07	82	3	chr22_q	chr22_q
chr22	29400000	29425000	chr22	32150000	32175000	98	2.27006	2.27e-112	chr22_q	29400000	32137500	86	2	chr22_q	chr22_q
chr22	29625000	29650000	chr22	30000000	30025000	186	81.6706	3.53e-13	chr22_q	29637500	30000000	88	2	chr22_q	chr22_q
chr22	29675000	29700000	chr22	30000000	30025000	166	75.2788	8.68e-16	chr22_q	29687500	30000000	90	2	chr22_q	chr22_q
chr22	29800000	29825000	chr22	30000000	30025000	258	114.541	3.64e-23	chr22_q	29787500	30000000	92	2	chr22_q	chr22_q
chr22	30100000	30125000	chr22	30375000	30400000	105	41.2488	5.03e-10	chr22_q	30100000	30375000	93	1	chr22_q	chr22_q
chr22	30200000	30225000	chr22	30825000	30850000	33	7.83672	8.17e-08	chr22_q	30200000	30825000	95	1	chr22_q	chr22_q
chr22	30625000	30650000	chr22	30900000	30925000	89	43.955	1.27e-05	chr22_q	30625000	30887500	97	2	chr22_q	chr22_q
chr22	30750000	30775000	chr22	31075000	31100000	108	48.2211	5.68e-11	chr22_q	30750000	31075000	99	1	chr22_q	chr22_q
chr22	30750000	30775000	chr22	31125000	31150000	82	36.7061	1.84e-07	chr22_q	30750000	31125000	100	1	chr22_q	chr22_q
chr22	30925000	30950000	chr22	31125000	31150000	153	51.9105	8.02e-20	chr22_q	30925000	31125000	101	1	chr22_q	chr22_q
chr22	31550000	31575000	chr22	31950000	31975000	74	20.9232	7.28e-13	chr22_q	31550000	31950000	102	1	chr22_q	chr22_q
chr22	31650000	31675000	chr22	31950000	31975000	130	42.6226	5.59e-19	chr22_q	3.16417e+07	3.19417e+07	103	3	chr22_q	chr22_q
chr22	31850000	31875000	chr22	32075000	32100000	61	24.858	1.54e-07	chr22_q	31850000	32075000	107	1	chr22_q	chr22_q
chr22	31975000	32000000	chr22	32250000	32275000	85	33.0173	2.2e-08	chr22_q	31975000	32250000	108	1	chr22_q	chr22_q
chr22	31975000	32000000	chr22	32450000	32475000	72	27.5347	5.11e-08	chr22_q	31975000	32437500	110	2	chr22_q	chr22_q
chr22	32100000	32125000	chr22	32425000	32450000	123	49.7015	3.04e-16	chr22_q	3.20917e+07	3.24417e+07	111	3	chr22_q	chr22_q
chr22	32100000	32125000	chr22	32350000	32375000	94	50.8191	0.00209849	chr22_q	32100000	32350000	112	1	chr22_q	chr22_q
chr22	32525000	32550000	chr22	32800000	32825000	340	107.287	4.48e-53	chr22_q	3.25083e+07	3.27917e+07	117	3	chr22_q	chr22_q
chr22	32525000	32550000	chr22	32775000	32800000	374	89.1972	6.41e-94	chr22_q	32525000	32762500	119	2	chr22_q	chr22_q
chr22	32525000	32550000	chr22	32975000	33000000	137	37.8632	9.98e-31	chr22_q	32525000	32987500	120	2	chr22_q	chr22_q
chr22	32625000	32650000	chr22	32975000	33000000	81	24.24	3.78e-16	chr22_q	32637500	32975000	121	2	chr22_q	chr22_q
chr22	33000000	33025000	chr22	33200000	33225000	145	46.7086	2.18e-25	chr22_q	33000000	33200000	122	1	chr22_q	chr22_q
chr22	33300000	33325000	chr22	33575000	33600000	159	42.0282	5.6e-32	chr22_q	33287500	33562500	123	4	chr22_q	chr22_q
chr22	33300000	33325000	chr22	34100000	34125000	47	14.0167	9e-08	chr22_q	33300000	34100000	124	1	chr22_q	chr22_q
chr22	34400000	34425000	chr22	35150000	35175000	39	15.3055	0.000148824	chr22_q	34400000	35150000	128	1	chr22_q	chr22_q
chr22	35025000	35050000	chr22	35225000	35250000	70	25.2056	4.02e-11	chr22_q	35025000	35225000	129	1	chr22_q	chr22_q
chr22	35350000	35375000	chr22	35575000	35600000	250	86.1634	3.45e-34	chr22_q	35337500	35562500	130	2	chr22_q	chr22_q
chr22	35350000	35375000	chr22	35600000	35625000	221	86.2097	1.13e-23	chr22_q	35350000	35600000	131	1	chr22_q	chr22_q
chr22	35425000	35450000	chr22	35900000	35925000	70	32.0615	0.000293935	chr22_q	35425000	35900000	135	1	chr22_q	chr22_q
chr22	35625000	35650000	chr22	35900000	35925000	182	73.7635	4.32e-21	chr22_q	35612500	35900000	136	2	chr22_q	chr22_q
chr22	35600000	35625000	chr22	36100000	36125000	87	37.3297	5.02e-09	chr22_q	35600000	36100000	137	1	chr22_q	chr22_q
chr22	35625000	35650000	chr22	35825000	35850000	221	94.487	1.13e-23	chr22_q	35625000	35825000	138	1	chr22_q	chr22_q
chr22	35725000	35750000	chr22	36100000	36125000	115	56.3823	8.48e-08	chr22_q	35737500	36100000	139	2	chr22_q	chr22_q
chr22	35925000	35950000	chr22	36125000	36150000	195	90.3988	1.24e-15	chr22_q	35912500	36112500	140	2	chr22_q	chr22_q
chr22	36175000	36200000	chr22	36475000	36500000	125	21.9313	4e-42	chr22_q	36162500	36475000	141	2	chr22_q	chr22_q
chr22	36275000	36300000	chr22	36475000	36500000	125	38.8701	1.17e-24	chr22_q	36275000	36475000	143	1	chr22_q	chr22_q
chr22	36525000	36550000	chr22	36750000	36775000	217	77.1788	9.73e-35	chr22_q	3.65333e+07	3.67417e+07	144	3	chr22_q	chr22_q
chr22	36525000	36550000	chr22	36850000	36875000	217	57.9167	6.22e-49	chr22_q	36525000	36850000	146	1	chr22_q	chr22_q
chr22	36775000	36800000	chr22	36975000	37000000	199	88.0589	8.85e-17	chr22_q	36762500	36975000	148	2	chr22_q	chr22_q
chr22	37000000	37025000	chr22	43050000	43075000	14	0.628347	3.63e-07	chr22_q	37000000	43050000	151	1	chr22_q	chr22_q
chr22	38050000	38075000	chr22	38550000	38575000	140	50.2915	3.62e-23	chr22_q	3.80417e+07	3.85667e+07	154	3	chr22_q	chr22_q
chr22	38050000	38075000	chr22	38350000	38375000	106	44.4254	2.45e-10	chr22_q	38050000	38350000	155	1	chr22_q	chr22_q
chr22	38750000	38775000	chr22	39100000	39125000	101	37.0445	4.38e-14	chr22_q	38750000	39100000	158	1	chr22_q	chr22_q
chr22	38850000	38875000	chr22	39100000	39125000	208	68.1715	5.66e-31	chr22_q	38862500	39112500	160	4	chr22_q	chr22_q
chr22	39150000	39175000	chr22	39500000	39525000	73	24.2076	1.99e-12	chr22_q	39137500	39500000	163	2	chr22_q	chr22_q
chr22	39325000	39350000	chr22	40025000	40050000	45	14.6638	7.01e-07	chr22_q	39325000	40025000	165	1	chr22_q	chr22_q
chr22	39475000	39500000	chr22	40025000	40050000	197	56.4875	7.9e-39	chr22_q	39487500	40025000	166	2	chr22_q	chr22_q
chr22	39525000	39550000	chr22	40325000	40350000	53	16.348	1.56e-07	chr22_q	39512500	40325000	167	2	chr22_q	chr22_q
chr22	39525000	39550000	chr22	40025000	40050000	350	59.3427	1.51e-133	chr22_q	39537500	40012500	169	4	chr22_q	chr22_q
chr22	40425000	40450000	chr22	40625000	40650000	453	111.48	4.18e-108	chr22_q	4.04167e+07	4.06333e+07	174	3	chr22_q	chr22_q
chr22	40425000	40450000	chr22	40750000	40775000	105	45.8806	5.03e-10	chr22_q	40425000	40750000	175	1	chr22_q	chr22_q
chr22	40425000	40450000	chr22	40875000	40900000	77	31.9747	8.19e-10	chr22_q	40425000	40875000	176	1	chr22_q	chr22_q
chr22	40825000	40850000	chr22	41125000	41150000	144	55.6889	1.48e-16	chr22_q	40825000	41137500	178	2	chr22_q	chr22_q
chr22	40925000	40950000	chr22	41125000	41150000	237	99.5938	2.72e-29	chr22_q	4.09083e+07	4.11167e+07	179	3	chr22_q	chr22_q
chr22	41125000	41150000	chr22	41625000	41650000	33	8.63612	9.59e-06	chr22_q	41125000	41625000	182	1	chr22_q	chr22_q
chr22	41675000	41700000	chr22	41925000	41950000	216	60.2802	2.07e-48	chr22_q	4.16833e+07	4.19167e+07	183	3	chr22_q	chr22_q
chr22	41725000	41750000	chr22	41925000	41950000	197	83.6858	3.3e-16	chr22_q	41725000	41925000	185	1	chr22_q	chr22_q
chr22	41950000	41975000	chr22	42425000	42450000	135	46.6546	4.9e-21	chr22_q	41962500	42437500	186	4	chr22_q	chr22_q
chr22	42150000	42175000	chr22	42425000	42450000	245	76.9025	1.91e-47	chr22_q	42162500	42437500	187	4	chr22_q	chr22_q
chr22	42600000	42625000	chr22	42800000	42825000	257	104.597	7.35e-23	chr22_q	42600000	42800000	188	1	chr22_q	chr22_q
chr22	43400000	43425000	chr22	43850000	43875000	70	31.9042	2.39e-07	chr22_q	43400000	43850000	192	1	chr22_q	chr22_q
chr22	43975000	44000000	chr22	44625000	44650000	133	31.9416	7.82e-38	chr22_q	4.39833e+07	4.46167e+07	193	3	chr22_q	chr22_q
chr22	44075000	44100000	chr22	44625000	44650000	167	50.9863	2.43e-25	chr22_q	4.40667e+07	4.46167e+07	194	3	chr22_q	chr22_q
chr22	44325000	44350000	chr22	44600000	44625000	80	39.3322	7.23e-07	chr22_q	44325000	44600000	197	1	chr22_q	chr22_q
chr22	44825000	44850000	chr22	45075000	45100000	128	41.0801	3.54e-18	chr22_q	4.48083e+07	4.50667e+07	199	3	chr22_q	chr22_q
chr22	45250000	45275000	chr22	45550000	45575000	197	55.0581	7.9e-39	chr22_q	45262500	45537500	201	4	chr22_q	chr22_q
chr22	45575000	45600000	chr22	45825000	45850000	164	63.0913	4.05e-24	chr22_q	45575000	45837500	202	2	chr22_q	chr22_q
chr22	45575000	45600000	chr22	45975000	46000000	186	48.2679	4.1e-46	chr22_q	4.55833e+07	4.59667e+07	203	3	chr22_q	chr22_q
chr22	45625000	45650000	chr22	45975000	46000000	238	74.3588	3.9e-44	chr22_q	45625000	45962500	205	2	chr22_q	chr22_q
chr22	45725000	45750000	chr22	45975000	46000000	183	78.4444	1.92e-21	chr22_q	45725000	45975000	207	1	chr22_q	chr22_q
chr22	45975000	46000000	chr22	46300000	46325000	141	32.8694	7.6e-33	chr22_q	4.59833e+07	4.62917e+07	208	3	chr22_q	chr22_q
chr22	46100000	46125000	chr22	46300000	46325000	197	59.4868	7.9e-39	chr22_q	46112500	46312500	210	2	chr22_q	chr22_q
chr22	46350000	46375000	chr22	46550000	46575000	137	49.3479	7.02e-22	chr22_q	46350000	46550000	211	1	chr22_q	chr22_q
chr22	47200000	47225000	chr22	48475000	48500000	45	12.974	7.01e-07	chr22_q	47200000	48475000	215	1	chr22_q	chr22_q
chr22	47500000	47525000	chr22	48475000	48500000	53	17.8919	1.56e-07	chr22_q	47500000	48475000	216	1	chr22_q	chr22_q
chr22	47625000	47650000	chr22	47825000	47850000	144	75.5253	1.36e-09	chr22_q	47612500	47825000	217	2	chr22_q	chr22_q
chr22	49050000	49075000	chr22	49300000	49325000	82	37.8889	1.84e-07	chr22_q	4.90333e+07	4.92917e+07	222	3	chr22_q	chr22_q
chr22	49425000	49450000	chr22	49625000	49650000	215	58.6805	6.85e-48	chr22_q	4.94083e+07	4.96167e+07	224	3	chr22_q	chr22_q
chr22	49750000	49775000	chr22	50025000	50050000	59	22.2732	7.98e-07	chr22_q	49750000	50025000	225	1	chr22_q	chr22_q
chr22	49925000	49950000	chr22	50125000	50150000	123	62.431	6.27e-10	chr22_q	49925000	50125000	226	1	chr22_q	chr22_q
chr22	49925000	49950000	chr22	50200000	50225000	62	22.8438	6.6e-08	chr22_q	49925000	50187500	227	2	chr22_q	chr22_q
chr3	3175000	3200000	chr3	4275000	4300000	84	13.742	1.99e-29	chr3_p	3187500	4262500	0	4	chr3_p	chr3_p
chr3	4350000	4375000	chr3	4625000	4650000	168	38.6584	2.4e-48	chr3_p	4337500	4612500	2	4	chr3_p	chr3_p
chr3	4650000	4675000	chr3	5050000	5075000	170	52.4343	1.37e-26	chr3_p	4.66667e+06	5.04167e+06	5	3	chr3_p	chr3_p
chr3	4700000	4725000	chr3	4975000	5000000	258	94.0027	2.3e-37	chr3_p	4712500	4975000	6	2	chr3_p	chr3_p
chr3	4700000	4725000	chr3	5050000	5075000	286	60.8961	1.63e-89	chr3_p	4.70833e+06	5.03333e+06	7	3	chr3_p	chr3_p
chr3	4975000	5000000	chr3	5175000	5200000	55	25.0059	1.72e-05	chr3_p	4975000	5175000	8	1	chr3_p	chr3_p
chr3	5100000	5125000	chr3	5900000	5925000	22	3.55137	1.46e-06	chr3_p	5100000	5900000	11	1	chr3_p	chr3_p
chr3	7275000	7300000	chr3	7525000	7550000	83	39.8279	9.12e-08	chr3_p	7275000	7525000	15	1	chr3_p	chr3_p
chr3	7275000	7300000	chr3	8100000	8125000	42	15.3566	1.14e-05	chr3_p	7275000	8100000	16	1	chr3_p	chr3_p
chr3	7800000	7825000	chr3	8100000	8125000	110	40.3363	1.27e-11	chr3_p	7787500	8087500	17	4	chr3_p	chr3_p
chr3	8425000	8450000	chr3	8625000	8650000	138	52.6625	1.62e-14	chr3_p	8425000	8625000	19	1	chr3_p	chr3_p
chr3	8675000	8700000	chr3	8875000	8900000	83	43.3312	0.000280246	chr3_p	8675000	8887500	20	2	chr3_p	chr3_p
chr3	8675000	8700000	chr3	8925000	8950000	88	35.0458	2.34e-09	chr3_p	8675000	8925000	21	1	chr3_p	chr3_p
chr3	8675000	8700000	chr3	9050000	9075000	49	16.8421	5.6e-06	chr3_p	8675000	9050000	22	1	chr3_p	chr3_p
chr3	13075000	13100000	chr3	13450000	13475000	86	30.5196	2.23e-13	chr3_p	1.30833e+07	1.34417e+07	24	3	chr3_p	chr3_p
chr3	13475000	13500000	chr3	13875000	13900000	66	18.0506	2.43e-13	chr3_p	13487500	13875000	25	2	chr3_p	chr3_p
chr3	13650000	13675000	chr3	13875000	13900000	250	40.5355	4.14e-86	chr3_p	1.36583e+07	1.38667e+07	27	3	chr3_p	chr3_p
chr3	13875000	13900000	chr3	14450000	14475000	40	13.8079	6.51e-05	chr3_p	13875000	14450000	29	1	chr3_p	chr3_p
chr3	14250000	14275000	chr3	14450000	14475000	299	63.3753	5.07e-98	chr3_p	14250000	14462500	31	2	chr3_p	chr3_p
chr3	14675000	14700000	chr3	14925000	14950000	74	34.2065	3.12e-05	chr3_p	14675000	14925000	34	1	chr3_p	chr3_p
chr3	15100000	15125000	chr3	15400000	15425000	73	29.9069	2.31e-08	chr3_p	15100000	15387500	36	2	chr3_p	chr3_p
chr3	15225000	15250000	chr3	15575000	15600000	72	21.7776	5.53e-12	chr3_p	1.52167e+07	1.55583e+07	37	3	chr3_p	chr3_p
chr3	15225000	15250000	chr3	15700000	15725000	43	8.65092	4.21e-11	chr3_p	15225000	15687500	39	2	chr3_p	chr3_p
chr3	15250000	15275000	chr3	15550000	15575000	65	21.6372	4.58e-09	chr3_p	15250000	15562500	40	2	chr3_p	chr3_p
chr3	15800000	15825000	chr3	16175000	16200000	93	44.6893	1.29e-06	chr3_p	15800000	16175000	45	1	chr3_p	chr3_p
chr3	15800000	15825000	chr3	16225000	16250000	143	38.7693	6.43e-34	chr3_p	1.58083e+07	1.62333e+07	46	3	chr3_p	chr3_p
chr3	15800000	15825000	chr3	16525000	16550000	30	10.0324	0.000217205	chr3_p	15800000	16525000	47	1	chr3_p	chr3_p
chr3	16025000	16050000	chr3	16225000	16250000	167	64.0504	4.23e-16	chr3_p	16025000	16225000	48	1	chr3_p	chr3_p
chr3	16275000	16300000	chr3	16525000	16550000	302	49.7498	7.72e-124	chr3_p	1.62667e+07	1.65167e+07	49	3	chr3_p	chr3_p
chr3	16275000	16300000	chr3	16550000	16575000	273	57.8624	2.91e-81	chr3_p	16275000	16550000	50	1	chr3_p	chr3_p
chr3	16300000	16325000	chr3	16500000	16525000	191	67.3681	2.47e-24	chr3_p	16300000	16512500	51	2	chr3_p	chr3_p
chr3	16600000	16625000	chr3	17025000	17050000	106	38.8941	4.15e-16	chr3_p	16587500	17025000	52	2	chr3_p	chr3_p
chr3	16600000	16625000	chr3	17225000	17250000	177	33.0726	6.09e-54	chr3_p	16587500	17212500	53	4	chr3_p	chr3_p
chr3	16575000	16600000	chr3	17400000	17425000	70	17.8308	2.52e-15	chr3_p	16587500	17400000	54	2	chr3_p	chr3_p
chr3	16600000	16625000	chr3	16825000	16850000	99	41.2163	3.05e-08	chr3_p	16600000	16825000	55	1	chr3_p	chr3_p
chr3	16825000	16850000	chr3	17025000	17050000	140	69.6795	1.3e-08	chr3_p	16812500	17025000	57	2	chr3_p	chr3_p
chr3	16825000	16850000	chr3	17225000	17250000	94	34.2333	1.93e-11	chr3_p	16812500	17225000	58	2	chr3_p	chr3_p
chr3	16800000	16825000	chr3	17400000	17425000	42	14.2179	1.14e-05	chr3_p	16800000	17400000	59	1	chr3_p	chr3_p
chr3	17250000	17275000	chr3	17825000	17850000	47	15.2239	9e-08	chr3_p	17250000	17825000	60	1	chr3_p	chr3_p
chr3	17425000	17450000	chr3	17825000	17850000	136	36.8171	3.29e-30	chr3_p	17437500	17812500	61	4	chr3_p	chr3_p
chr3	17625000	17650000	chr3	17825000	17850000	137	53.4888	3.45e-14	chr3_p	17625000	17825000	62	1	chr3_p	chr3_p
chr3	17875000	17900000	chr3	18375000	18400000	96	32.8163	3.54e-12	chr3_p	17887500	18375000	63	2	chr3_p	chr3_p
chr3	17950000	17975000	chr3	18275000	18300000	95	53.6012	0.00143267	chr3_p	17950000	18275000	64	1	chr3_p	chr3_p
chr3	18550000	18575000	chr3	18750000	18775000	116	29.7308	5.1e-28	chr3_p	18550000	18750000	65	1	chr3_p	chr3_p
chr3	18550000	18575000	chr3	18975000	19000000	50	13.8348	3.82e-09	chr3_p	18550000	18975000	66	1	chr3_p	chr3_p
chr3	19325000	19350000	chr3	19850000	19875000	65	24.4751	4.58e-09	chr3_p	1.93417e+07	1.98583e+07	68	3	chr3_p	chr3_p
chr3	20225000	20250000	chr3	21875000	21900000	36	11.2597	3e-05	chr3_p	20225000	21875000	70	1	chr3_p	chr3_p
chr3	20325000	20350000	chr3	22100000	22125000	30	7.58532	4.24e-06	chr3_p	20325000	22100000	72	1	chr3_p	chr3_p
chr3	20500000	20525000	chr3	21475000	21500000	46	19.7603	6.29e-05	chr3_p	20500000	21475000	74	1	chr3_p	chr3_p
chr3	20500000	20525000	chr3	21875000	21900000	44	13.3913	1.84e-06	chr3_p	20500000	21875000	75	1	chr3_p	chr3_p
chr3	20500000	20525000	chr3	22100000	22125000	39	8.28544	7.53e-09	chr3_p	20500000	22100000	76	1	chr3_p	chr3_p
chr3	21900000	21925000	chr3	22100000	22125000	62	26.9079	6.44e-05	chr3_p	21900000	22100000	79	1	chr3_p	chr3_p
chr3	22175000	22200000	chr3	22675000	22700000	64	18.928	2.24e-12	chr3_p	22175000	22675000	80	1	chr3_p	chr3_p
chr3	22175000	22200000	chr3	22875000	22900000	46	16.1344	6.29e-05	chr3_p	22175000	22875000	81	1	chr3_p	chr3_p
chr3	22550000	22575000	chr3	22950000	22975000	47	18.0074	2.85e-05	chr3_p	22550000	22950000	82	1	chr3_p	chr3_p
chr3	23175000	23200000	chr3	23750000	23775000	62	26.6513	6.44e-05	chr3_p	2.31667e+07	2.37667e+07	83	3	chr3_p	chr3_p
chr3	23175000	23200000	chr3	23800000	23825000	76	31.1669	1.94e-09	chr3_p	23175000	23800000	86	1	chr3_p	chr3_p
chr3	24000000	24025000	chr3	24225000	24250000	99	45.204	3.05e-08	chr3_p	23987500	24225000	89	2	chr3_p	chr3_p
chr3	23975000	24000000	chr3	24475000	24500000	59	28.5489	0.000401649	chr3_p	23987500	24475000	90	2	chr3_p	chr3_p
chr3	23975000	24000000	chr3	24675000	24700000	106	33.9544	4.15e-16	chr3_p	23987500	24675000	91	2	chr3_p	chr3_p
chr3	24175000	24200000	chr3	24675000	24700000	122	51.5843	1.19e-09	chr3_p	24175000	24675000	94	1	chr3_p	chr3_p
chr3	24250000	24275000	chr3	24475000	24500000	154	70.6394	3.03e-12	chr3_p	24237500	24475000	95	2	chr3_p	chr3_p
chr3	24225000	24250000	chr3	24675000	24700000	136	53.0896	7.33e-14	chr3_p	24237500	24675000	96	2	chr3_p	chr3_p
chr3	24250000	24275000	chr3	24625000	24650000	108	50.3599	5.68e-11	chr3_p	24250000	24637500	97	2	chr3_p	chr3_p
chr3	24750000	24775000	chr3	25575000	25600000	85	17.5197	8.4e-24	chr3_p	2.47583e+07	2.55833e+07	100	3	chr3_p	chr3_p
chr3	24950000	24975000	chr3	25575000	25600000	76	20.6085	8.93e-14	chr3_p	24950000	25575000	101	1	chr3_p	chr3_p
chr3	25650000	25675000	chr3	25850000	25875000	180	56.8007	6.37e-31	chr3_p	2.56333e+07	2.58417e+07	103	3	chr3_p	chr3_p
chr3	25625000	25650000	chr3	26700000	26725000	26	7.09526	0.000445645	chr3_p	25625000	26700000	104	1	chr3_p	chr3_p
chr3	27125000	27150000	chr3	27450000	27475000	53	18.8864	1.56e-07	chr3_p	27125000	27450000	106	1	chr3_p	chr3_p
chr3	27125000	27150000	chr3	27675000	27700000	55	20.4132	1.72e-05	chr3_p	27125000	27675000	107	1	chr3_p	chr3_p
chr3	27300000	27325000	chr3	27675000	27700000	98	39.0786	6.32e-13	chr3_p	27312500	27675000	108	2	chr3_p	chr3_p
chr3	27700000	27725000	chr3	28300000	28325000	131	29.0973	1.22e-36	chr3_p	27700000	28287500	112	2	chr3_p	chr3_p
chr3	27700000	27725000	chr3	28325000	28350000	135	29.5601	4.64e-39	chr3_p	27700000	28325000	113	1	chr3_p	chr3_p
chr3	28650000	28675000	chr3	29750000	29775000	46	18.9933	6.29e-05	chr3_p	28650000	29750000	115	1	chr3_p	chr3_p
chr3	28900000	28925000	chr3	29750000	29775000	86	38.1544	1.06e-08	chr3_p	28900000	29750000	117	1	chr3_p	chr3_p
chr3	28925000	28950000	chr3	29250000	29275000	78	37.877	2.67e-06	chr3_p	28925000	29250000	118	1	chr3_p	chr3_p
chr3	29175000	29200000	chr3	29675000	29700000	75	42.6603	0.00860579	chr3_p	29175000	29675000	121	1	chr3_p	chr3_p
chr3	29275000	29300000	chr3	29750000	29775000	141	49.4441	1.31e-23	chr3_p	29287500	29750000	124	2	chr3_p	chr3_p
chr3	29325000	29350000	chr3	29750000	29775000	92	43.7952	2.33e-06	chr3_p	29325000	29750000	125	1	chr3_p	chr3_p
chr3	30025000	30050000	chr3	31125000	31150000	38	13.3751	0.00033447	chr3_p	3.00167e+07	3.11167e+07	128	3	chr3_p	chr3_p
chr3	30025000	30050000	chr3	30675000	30700000	91	39.6643	2.24e-10	chr3_p	30025000	30675000	129	1	chr3_p	chr3_p
chr3	30100000	30125000	chr3	30675000	30700000	169	63.7252	3.6e-26	chr3_p	30100000	30675000	132	1	chr3_p	chr3_p
chr3	30100000	30125000	chr3	30725000	30750000	127	60.0636	4.42e-11	chr3_p	30100000	30725000	133	1	chr3_p	chr3_p
chr3	30350000	30375000	chr3	30600000	30625000	171	93.7974	1.58e-09	chr3_p	30350000	30600000	134	1	chr3_p	chr3_p
chr3	30750000	30775000	chr3	31125000	31150000	117	25.0446	8.18e-37	chr3_p	30762500	31112500	136	4	chr3_p	chr3_p
chr3	31625000	31650000	chr3	31975000	32000000	62	31.4363	6.44e-05	chr3_p	31612500	31987500	139	2	chr3_p	chr3_p
chr3	31600000	31625000	chr3	32125000	32150000	61	24.2522	1.54e-07	chr3_p	31600000	32125000	140	1	chr3_p	chr3_p
chr3	31850000	31875000	chr3	32125000	32150000	78	27.155	3.49e-10	chr3_p	31850000	32125000	141	1	chr3_p	chr3_p
chr3	32175000	32200000	chr3	32650000	32675000	47	16.1914	2.85e-05	chr3_p	32175000	32650000	142	1	chr3_p	chr3_p
chr3	32350000	32375000	chr3	32650000	32675000	54	20.5344	3.55e-05	chr3_p	32350000	32650000	143	1	chr3_p	chr3_p
chr3	32500000	32525000	chr3	32925000	32950000	42	13.4102	1.14e-05	chr3_p	32500000	32912500	144	2	chr3_p	chr3_p
chr3	32725000	32750000	chr3	32925000	32950000	174	41.4224	1.3e-39	chr3_p	32712500	32925000	145	2	chr3_p	chr3_p
chr3	33125000	33150000	chr3	33350000	33375000	216	45.8437	8.6e-64	chr3_p	33112500	33362500	146	4	chr3_p	chr3_p
chr3	33125000	33150000	chr3	33775000	33800000	43	11.5596	2.03e-08	chr3_p	33125000	33775000	147	1	chr3_p	chr3_p
chr3	33875000	33900000	chr3	34675000	34700000	86	15.0185	7.95e-31	chr3_p	3.38833e+07	3.46667e+07	152	3	chr3_p	chr3_p
chr3	33875000	33900000	chr3	35650000	35675000	25	6.98007	0.00118444	chr3_p	33875000	35650000	153	1	chr3_p	chr3_p
chr3	34250000	34275000	chr3	34675000	34700000	53	20.2262	7.19e-05	chr3_p	34250000	34675000	156	1	chr3_p	chr3_p
chr3	35950000	35975000	chr3	36525000	36550000	72	23.2509	5.53e-12	chr3_p	35950000	36525000	157	1	chr3_p	chr3_p
chr3	35950000	35975000	chr3	36700000	36725000	122	20.5386	3.96e-40	chr3_p	35950000	36687500	158	2	chr3_p	chr3_p
chr3	36125000	36150000	chr3	36525000	36550000	68	31.0888	1.06e-06	chr3_p	36112500	36525000	159	2	chr3_p	chr3_p
chr3	36100000	36125000	chr3	36700000	36725000	81	23.1376	3.78e-16	chr3_p	36112500	36687500	160	4	chr3_p	chr3_p
chr3	36725000	36750000	chr3	36950000	36975000	89	34.5084	1.08e-09	chr3_p	36725000	36962500	161	2	chr3_p	chr3_p
chr3	38125000	38150000	chr3	38450000	38475000	49	23.7165	0.000985823	chr3_p	38112500	38462500	164	2	chr3_p	chr3_p
chr3	38500000	38525000	chr3	38825000	38850000	117	28.1778	1.43e-28	chr3_p	38500000	38825000	166	1	chr3_p	chr3_p
chr3	38500000	38525000	chr3	39000000	39025000	51	19.4142	9.69e-07	chr3_p	38500000	39000000	167	1	chr3_p	chr3_p
chr3	39075000	39100000	chr3	39275000	39300000	79	33.8396	1.4e-06	chr3_p	39075000	39275000	168	1	chr3_p	chr3_p
chr3	39525000	39550000	chr3	39800000	39825000	75	37.4688	1.73e-05	chr3_p	39525000	39800000	171	1	chr3_p	chr3_p
chr3	39525000	39550000	chr3	39975000	40000000	63	19.9717	6.58e-12	chr3_p	39525000	39975000	172	1	chr3_p	chr3_p
chr3	39525000	39550000	chr3	40175000	40200000	92	27.6506	5.44e-16	chr3_p	39525000	40162500	173	2	chr3_p	chr3_p
chr3	39525000	39550000	chr3	40300000	40325000	62	24.8133	6.6e-08	chr3_p	39525000	40300000	174	1	chr3_p	chr3_p
chr3	39650000	39675000	chr3	40175000	40200000	70	31.8232	2.39e-07	chr3_p	39662500	40175000	175	2	chr3_p	chr3_p
chr3	39700000	39725000	chr3	40175000	40200000	72	30.8827	5.11e-08	chr3_p	39700000	40175000	177	1	chr3_p	chr3_p
chr3	40325000	40350000	chr3	40525000	40550000	65	27.4025	8.92e-06	chr3_p	40325000	40537500	178	2	chr3_p	chr3_p
chr3	40325000	40350000	chr3	40575000	40600000	70	28.6984	2.39e-07	chr3_p	40325000	40575000	179	1	chr3_p	chr3_p
chr3	40325000	40350000	chr3	41875000	41900000	49	12.3505	1.31e-11	chr3_p	40325000	41862500	181	2	chr3_p	chr3_p
chr3	40575000	40600000	chr3	41875000	41900000	129	22.9532	7.14e-45	chr3_p	4.05667e+07	4.18583e+07	182	3	chr3_p	chr3_p
chr3	40575000	40600000	chr3	41075000	41100000	62	23.8963	6.6e-08	chr3_p	40575000	41075000	183	1	chr3_p	chr3_p
chr3	40575000	40600000	chr3	41700000	41725000	44	17.4787	0.000277292	chr3_p	40575000	41700000	184	1	chr3_p	chr3_p
chr3	41875000	41900000	chr3	42175000	42200000	107	30.1132	3.2e-23	chr3_p	4.18833e+07	4.21917e+07	190	3	chr3_p	chr3_p
chr3	42225000	42250000	chr3	42425000	42450000	249	47.6481	2.01e-85	chr3_p	42225000	42437500	191	2	chr3_p	chr3_p
chr3	42225000	42250000	chr3	42525000	42550000	153	27.0188	1.33e-50	chr3_p	42225000	42537500	192	2	chr3_p	chr3_p
chr3	42950000	42975000	chr3	43150000	43175000	137	53.9791	3.45e-14	chr3_p	42950000	43150000	193	1	chr3_p	chr3_p
chr3	42950000	42975000	chr3	43375000	43400000	54	24.8597	3.55e-05	chr3_p	42950000	43375000	194	1	chr3_p	chr3_p
chr3	42950000	42975000	chr3	43500000	43525000	53	20.4601	7.19e-05	chr3_p	42950000	43500000	195	1	chr3_p	chr3_p
chr3	43150000	43175000	chr3	43375000	43400000	105	50.6783	5.03e-10	chr3_p	43150000	43375000	196	1	chr3_p	chr3_p
chr3	43150000	43175000	chr3	43500000	43525000	116	39.5471	1.98e-20	chr3_p	43150000	43487500	197	2	chr3_p	chr3_p
chr3	43200000	43225000	chr3	43500000	43525000	123	39.9977	1.08e-23	chr3_p	4.32167e+07	4.34917e+07	198	3	chr3_p	chr3_p
chr3	43525000	43550000	chr3	43750000	43775000	127	47.1322	8.71e-18	chr3_p	43525000	43737500	199	2	chr3_p	chr3_p
chr3	43525000	43550000	chr3	44175000	44200000	131	33.9877	1.22e-27	chr3_p	43537500	44187500	200	4	chr3_p	chr3_p
chr3	43525000	43550000	chr3	44225000	44250000	77	30.1075	8.19e-10	chr3_p	43525000	44225000	201	1	chr3_p	chr3_p
chr3	43750000	43775000	chr3	44175000	44200000	130	58.0127	5.57e-12	chr3_p	43750000	44175000	203	1	chr3_p	chr3_p
chr3	43850000	43875000	chr3	44175000	44200000	116	64.9644	0.000762999	chr3_p	43850000	44175000	204	1	chr3_p	chr3_p
chr3	44325000	44350000	chr3	44625000	44650000	47	24.1877	0.00320056	chr3_p	44325000	44625000	205	1	chr3_p	chr3_p
chr3	44525000	44550000	chr3	44900000	44925000	116	24.1406	3.39e-36	chr3_p	44525000	44912500	207	2	chr3_p	chr3_p
chr3	45025000	45050000	chr3	45375000	45400000	86	36.0667	1.06e-08	chr3_p	45025000	45375000	208	1	chr3_p	chr3_p
chr3	45025000	45050000	chr3	45500000	45525000	156	40.4787	1.58e-30	chr3_p	4.50333e+07	4.54833e+07	209	3	chr3_p	chr3_p
chr3	45025000	45050000	chr3	45650000	45675000	89	31.093	1.15e-14	chr3_p	45025000	45662500	210	2	chr3_p	chr3_p
chr3	45225000	45250000	chr3	45475000	45500000	142	39.8016	2.22e-33	chr3_p	4.52167e+07	4.54833e+07	211	3	chr3_p	chr3_p
chr3	45750000	45775000	chr3	46075000	46100000	62	24.198	6.6e-08	chr3_p	45750000	46062500	214	2	chr3_p	chr3_p
chr3	45925000	45950000	chr3	46375000	46400000	47	20.7223	0.00320056	chr3_p	45925000	46375000	216	1	chr3_p	chr3_p
chr3	46075000	46100000	chr3	46350000	46375000	115	52.4493	8.48e-08	chr3_p	46087500	46362500	218	4	chr3_p	chr3_p
chr3	46700000	46725000	chr3	46900000	46925000	196	39.6038	2.38e-66	chr3_p	46687500	46887500	219	2	chr3_p	chr3_p
chr3	47500000	47525000	chr3	47775000	47800000	174	51.9463	2.74e-28	chr3_p	4.75083e+07	4.77833e+07	222	3	chr3_p	chr3_p
chr3	47825000	47850000	chr3	48150000	48175000	96	24.3461	5.04e-24	chr3_p	47837500	48137500	223	4	chr3_p	chr3_p
chr3	50950000	50975000	chr3	51350000	51375000	50	19.2776	2.36e-06	chr3_p	50962500	51350000	227	2	chr3_p	chr3_p
chr3	51075000	51100000	chr3	51350000	51375000	99	25.5445	3.07e-19	chr3_p	51075000	51362500	228	2	chr3_p	chr3_p
chr3	51100000	51125000	chr3	51350000	51375000	92	22.2048	7.92e-22	chr3_p	5.11083e+07	5.13417e+07	229	3	chr3_p	chr3_p
chr3	51500000	51525000	chr3	51775000	51800000	62	27.6407	6.44e-05	chr3_p	51500000	51787500	232	2	chr3_p	chr3_p
chr3	52725000	52750000	chr3	52925000	52950000	90	42.3528	7.3e-06	chr3_p	52725000	52925000	233	1	chr3_p	chr3_p
chr3	52725000	52750000	chr3	53050000	53075000	52	20.9228	0.000142962	chr3_p	52725000	53050000	234	1	chr3_p	chr3_p
chr3	52850000	52875000	chr3	53050000	53075000	73	30.1549	2.31e-08	chr3_p	52837500	53062500	235	2	chr3_p	chr3_p
chr3	53300000	53325000	chr3	53700000	53725000	81	26.177	2.42e-11	chr3_p	53287500	53700000	236	2	chr3_p	chr3_p
chr3	53350000	53375000	chr3	53700000	53725000	96	34.4889	3.54e-12	chr3_p	5.33667e+07	5.36917e+07	237	3	chr3_p	chr3_p
chr3	53925000	53950000	chr3	54125000	54150000	173	54.4953	7.29e-28	chr3_p	53925000	54137500	239	2	chr3_p	chr3_p
chr3	53925000	53950000	chr3	54225000	54250000	75	34.3064	1.73e-05	chr3_p	53925000	54225000	240	1	chr3_p	chr3_p
chr3	53925000	53950000	chr3	54325000	54350000	75	29.3798	4.5e-09	chr3_p	53925000	54325000	241	1	chr3_p	chr3_p
chr3	53925000	53950000	chr3	54400000	54425000	95	30.7931	2.38e-17	chr3_p	53925000	54387500	242	2	chr3_p	chr3_p
chr3	53925000	53950000	chr3	54425000	54450000	81	30.877	2.42e-11	chr3_p	53925000	54425000	243	1	chr3_p	chr3_p
chr3	53925000	53950000	chr3	54825000	54850000	46	14.1752	2.56e-07	chr3_p	53925000	54825000	245	1	chr3_p	chr3_p
chr3	53925000	53950000	chr3	55725000	55750000	33	7.1616	8.17e-08	chr3_p	53925000	55712500	246	2	chr3_p	chr3_p
chr3	53925000	53950000	chr3	55875000	55900000	30	8.07735	0.000217205	chr3_p	53925000	55875000	247	1	chr3_p	chr3_p
chr3	54425000	54450000	chr3	54850000	54875000	89	33.9921	1.08e-09	chr3_p	54425000	54837500	252	2	chr3_p	chr3_p
chr3	54850000	54875000	chr3	55700000	55725000	87	20.4211	3.61e-19	chr3_p	5.48417e+07	5.57167e+07	253	3	chr3_p	chr3_p
chr3	54850000	54875000	chr3	55175000	55200000	91	39.3545	2.24e-10	chr3_p	5.48667e+07	5.51667e+07	255	3	chr3_p	chr3_p
chr3	54850000	54875000	chr3	55475000	55500000	119	35.5047	8.26e-22	chr3_p	54862500	55462500	257	2	chr3_p	chr3_p
chr3	54850000	54875000	chr3	55875000	55900000	49	17.5851	5.6e-06	chr3_p	54850000	55887500	259	2	chr3_p	chr3_p
chr3	54875000	54900000	chr3	55725000	55750000	57	25.1	3.84e-06	chr3_p	54875000	55712500	260	2	chr3_p	chr3_p
chr3	55025000	55050000	chr3	55700000	55725000	44	19.2216	0.000277292	chr3_p	55025000	55700000	261	1	chr3_p	chr3_p
chr3	55475000	55500000	chr3	55700000	55725000	202	65.1929	1.47e-28	chr3_p	5.54833e+07	5.57083e+07	264	3	chr3_p	chr3_p
chr3	55475000	55500000	chr3	55875000	55900000	113	30.4144	2.22e-26	chr3_p	55487500	55875000	265	2	chr3_p	chr3_p
chr3	55475000	55500000	chr3	56025000	56050000	47	19.8664	2.85e-05	chr3_p	55475000	56025000	266	1	chr3_p	chr3_p
chr3	55900000	55925000	chr3	56250000	56275000	85	31.5204	5.73e-13	chr3_p	5.59083e+07	5.62333e+07	268	3	chr3_p	chr3_p
chr3	56700000	56725000	chr3	56975000	57000000	191	39.5863	4.92e-63	chr3_p	56687500	56962500	272	4	chr3_p	chr3_p
chr3	56775000	56800000	chr3	56975000	57000000	123	58.4112	6.27e-10	chr3_p	56775000	56975000	274	1	chr3_p	chr3_p
chr3	57150000	57175000	chr3	57425000	57450000	66	33.4318	0.00217859	chr3_p	57150000	57425000	277	1	chr3_p	chr3_p
chr3	57650000	57675000	chr3	57850000	57875000	142	72.9175	4.3e-09	chr3_p	5.76333e+07	5.78417e+07	280	3	chr3_p	chr3_p
chr3	58175000	58200000	chr3	58400000	58425000	73	23.5909	1.99e-12	chr3_p	58175000	58412500	282	2	chr3_p	chr3_p
chr3	58175000	58200000	chr3	58525000	58550000	43	15.1341	4.63e-06	chr3_p	58175000	58525000	283	1	chr3_p	chr3_p
chr3	58325000	58350000	chr3	58525000	58550000	121	48.0507	1.73e-15	chr3_p	5.83083e+07	5.85167e+07	284	3	chr3_p	chr3_p
chr3	58625000	58650000	chr3	59050000	59075000	80	27.5612	5.93e-11	chr3_p	58625000	59037500	286	2	chr3_p	chr3_p
chr3	58800000	58825000	chr3	59050000	59075000	68	27.8248	1.06e-06	chr3_p	58812500	59050000	287	2	chr3_p	chr3_p
chr3	59200000	59225000	chr3	59550000	59575000	99	33.1797	2.63e-13	chr3_p	5.92083e+07	5.95583e+07	289	3	chr3_p	chr3_p
chr3	59200000	59225000	chr3	59800000	59825000	101	30.9986	3.21e-20	chr3_p	59200000	59812500	290	2	chr3_p	chr3_p
chr3	59200000	59225000	chr3	59850000	59875000	85	27.5468	5.73e-13	chr3_p	59212500	59850000	291	2	chr3_p	chr3_p
chr3	59575000	59600000	chr3	59800000	59825000	118	56.3414	1.43e-08	chr3_p	5.95667e+07	5.98083e+07	292	2	chr3_p	chr3_p
chr3	59575000	59600000	chr3	59850000	59875000	115	45.0813	2.56e-13	chr3_p	59587500	59837500	293	3	chr3_p	chr3_p
chr3	61550000	61575000	chr3	62175000	62200000	75	32.1928	1.73e-05	chr3_p	61537500	62175000	298	2	chr3_p	chr3_p
chr3	61550000	61575000	chr3	61850000	61875000	107	57.3246	6.53e-06	chr3_p	61550000	61850000	299	1	chr3_p	chr3_p
chr3	61850000	61875000	chr3	62125000	62150000	92	45.0204	2.33e-06	chr3_p	61850000	62125000	303	1	chr3_p	chr3_p
chr3	61850000	61875000	chr3	62175000	62200000	127	34.6612	1.22e-25	chr3_p	61850000	62175000	304	1	chr3_p	chr3_p
chr3	62200000	62225000	chr3	62550000	62575000	50	17.081	2.36e-06	chr3_p	62200000	62550000	305	1	chr3_p	chr3_p
chr3	62325000	62350000	chr3	62550000	62575000	162	41.406	1.83e-33	chr3_p	62312500	62537500	306	4	chr3_p	chr3_p
chr3	62625000	62650000	chr3	63225000	63250000	121	41.1922	1.73e-15	chr3_p	6.26167e+07	6.32167e+07	307	3	chr3_p	chr3_p
chr3	62600000	62625000	chr3	63800000	63825000	41	13.3471	2.8e-05	chr3_p	62600000	63800000	309	1	chr3_p	chr3_p
chr3	62625000	62650000	chr3	62975000	63000000	54	26.2642	0.00587316	chr3_p	62625000	62975000	311	1	chr3_p	chr3_p
chr3	62650000	62675000	chr3	63175000	63200000	98	33.0318	6.32e-13	chr3_p	62650000	63187500	312	2	chr3_p	chr3_p
chr3	62650000	62675000	chr3	63225000	63250000	124	40.1802	3.56e-24	chr3_p	62650000	63225000	313	1	chr3_p	chr3_p
chr3	62650000	62675000	chr3	63325000	63350000	63	24.8018	2.74e-08	chr3_p	62650000	63325000	314	1	chr3_p	chr3_p
chr3	63350000	63375000	chr3	63800000	63825000	293	48.4227	4.94e-117	chr3_p	63337500	63787500	315	4	chr3_p	chr3_p
chr3	63350000	63375000	chr3	64000000	64025000	35	13.2821	0.00304544	chr3_p	63350000	63987500	317	2	chr3_p	chr3_p
chr3	64025000	64050000	chr3	64400000	64425000	175	51.6798	1.02e-28	chr3_p	64025000	64387500	319	2	chr3_p	chr3_p
chr3	64025000	64050000	chr3	64475000	64500000	215	31.8211	8.1e-97	chr3_p	64025000	64462500	320	2	chr3_p	chr3_p
chr3	64250000	64275000	chr3	64475000	64500000	85	38.5494	2.2e-08	chr3_p	64237500	64475000	321	2	chr3_p	chr3_p
chr3	64525000	64550000	chr3	65225000	65250000	107	32.2085	1.6e-16	chr3_p	64537500	65225000	325	2	chr3_p	chr3_p
chr3	64525000	64550000	chr3	65425000	65450000	78	17.9803	1.01e-19	chr3_p	64525000	65425000	326	1	chr3_p	chr3_p
chr3	64525000	64550000	chr3	65650000	65675000	50	15.7364	3.82e-09	chr3_p	64525000	65650000	327	1	chr3_p	chr3_p
chr3	64525000	64550000	chr3	65725000	65750000	56	15.9179	4.23e-12	chr3_p	64525000	65725000	328	1	chr3_p	chr3_p
chr3	64525000	64550000	chr3	66175000	66200000	38	10.2652	4.34e-06	chr3_p	64525000	66175000	329	1	chr3_p	chr3_p
chr3	64700000	64725000	chr3	66175000	66200000	30	8.83143	0.000217205	chr3_p	64687500	66187500	330	2	chr3_p	chr3_p
chr3	65425000	65450000	chr3	66175000	66200000	84	19.8565	3.35e-23	chr3_p	6.54167e+07	6.61833e+07	332	3	chr3_p	chr3_p
chr3	65425000	65450000	chr3	65725000	65750000	136	49.0564	1.85e-21	chr3_p	6.54333e+07	6.57167e+07	333	3	chr3_p	chr3_p
chr3	65775000	65800000	chr3	66125000	66150000	212	59.2308	2.44e-46	chr3_p	6.57833e+07	6.61333e+07	337	3	chr3_p	chr3_p
chr3	65775000	65800000	chr3	66175000	66200000	152	56.3488	1.91e-19	chr3_p	65775000	66175000	338	1	chr3_p	chr3_p
chr3	66275000	66300000	chr3	66800000	66825000	305	61.1391	5.44e-102	chr3_p	66262500	66812500	340	4	chr3_p	chr3_p
chr3	66375000	66400000	chr3	66800000	66825000	126	55.942	8.71e-11	chr3_p	6.63833e+07	6.68167e+07	341	3	chr3_p	chr3_p
chr3	66400000	66425000	chr3	66800000	66825000	235	53.7359	9.7e-59	chr3_p	66400000	66787500	342	2	chr3_p	chr3_p
chr3	66500000	66525000	chr3	66800000	66825000	161	68.6612	2.93e-14	chr3_p	66487500	66800000	344	2	chr3_p	chr3_p
chr3	66925000	66950000	chr3	68875000	68900000	53	18.3236	1.56e-07	chr3_p	66925000	68862500	347	2	chr3_p	chr3_p
chr3	66950000	66975000	chr3	67350000	67375000	52	19.2608	3.95e-07	chr3_p	66950000	67350000	348	1	chr3_p	chr3_p
chr3	67100000	67125000	chr3	68875000	68900000	107	25.8821	3.2e-23	chr3_p	6.70917e+07	6.88667e+07	350	3	chr3_p	chr3_p
chr3	67100000	67125000	chr3	67775000	67800000	39	15.0339	0.000148824	chr3_p	67100000	67775000	352	1	chr3_p	chr3_p
chr3	67375000	67400000	chr3	67850000	67875000	89	38.548	1.08e-09	chr3_p	67375000	67862500	357	2	chr3_p	chr3_p
chr3	67375000	67400000	chr3	68875000	68900000	47	17.41	2.85e-05	chr3_p	67375000	68862500	358	2	chr3_p	chr3_p
chr3	68250000	68275000	chr3	68875000	68900000	52	24.6181	0.000142962	chr3_p	68250000	68875000	359	1	chr3_p	chr3_p
chr3	69125000	69150000	chr3	69400000	69425000	119	42.6953	9.53e-15	chr3_p	69112500	69412500	361	4	chr3_p	chr3_p
chr3	69125000	69150000	chr3	69650000	69675000	81	24.3124	3.78e-16	chr3_p	6.91167e+07	6.96583e+07	362	3	chr3_p	chr3_p
chr3	69150000	69175000	chr3	69425000	69450000	154	52.8588	3.39e-20	chr3_p	69150000	69412500	364	2	chr3_p	chr3_p
chr3	69150000	69175000	chr3	69650000	69675000	99	29.4927	3.07e-19	chr3_p	69150000	69650000	365	1	chr3_p	chr3_p
chr3	69300000	69325000	chr3	69650000	69675000	138	35.5209	2.94e-31	chr3_p	69312500	69650000	366	2	chr3_p	chr3_p
chr3	69425000	69450000	chr3	69650000	69675000	204	61.6282	2.9e-42	chr3_p	69412500	69650000	367	2	chr3_p	chr3_p
chr3	69425000	69450000	chr3	69775000	69800000	56	27.5896	0.00212817	chr3_p	69425000	69775000	368	1	chr3_p	chr3_p
chr3	69450000	69475000	chr3	69650000	69675000	141	54.4484	1.61e-15	chr3_p	69450000	69650000	369	1	chr3_p	chr3_p
chr3	69675000	69700000	chr3	69925000	69950000	283	58.8796	1.36e-87	chr3_p	69687500	69937500	370	4	chr3_p	chr3_p
chr3	70075000	70100000	chr3	70350000	70375000	231	64.8608	6.35e-41	chr3_p	70062500	70350000	371	2	chr3_p	chr3_p
chr3	70050000	70075000	chr3	71650000	71675000	56	14.7607	4.23e-12	chr3_p	7.00583e+07	7.16417e+07	372	3	chr3_p	chr3_p
chr3	70100000	70125000	chr3	70350000	70375000	257	72.4941	2.56e-53	chr3_p	70112500	70337500	375	4	chr3_p	chr3_p
chr3	70525000	70550000	chr3	71575000	71600000	96	36.4734	3.54e-12	chr3_p	7.05167e+07	7.15917e+07	376	3	chr3_p	chr3_p
chr3	70525000	70550000	chr3	71050000	71075000	78	21.4072	1.03e-14	chr3_p	70525000	71062500	377	2	chr3_p	chr3_p
chr3	70525000	70550000	chr3	71650000	71675000	128	29.1742	7.58e-35	chr3_p	7.05333e+07	7.16417e+07	378	3	chr3_p	chr3_p
chr3	70550000	70575000	chr3	71600000	71625000	66	29.6613	4.43e-06	chr3_p	70550000	71612500	379	2	chr3_p	chr3_p
chr3	70700000	70725000	chr3	71600000	71625000	64	29.4388	1.76e-05	chr3_p	70687500	71600000	380	2	chr3_p	chr3_p
chr3	70700000	70725000	chr3	71050000	71075000	89	33.0778	1.08e-09	chr3_p	70700000	71050000	383	1	chr3_p	chr3_p
chr3	70700000	70725000	chr3	71650000	71675000	72	26.0392	5.11e-08	chr3_p	70700000	71650000	384	1	chr3_p	chr3_p
chr3	71000000	71025000	chr3	71575000	71600000	166	54.4989	6.24e-25	chr3_p	70987500	71575000	385	2	chr3_p	chr3_p
chr3	71050000	71075000	chr3	71575000	71600000	148	67.9939	1.28e-10	chr3_p	71050000	71575000	388	1	chr3_p	chr3_p
chr3	71100000	71125000	chr3	71575000	71600000	154	68.8735	3.03e-12	chr3_p	71100000	71575000	389	1	chr3_p	chr3_p
chr3	71700000	71725000	chr3	72800000	72825000	97	21.0192	1.36e-24	chr3_p	71712500	72812500	392	4	chr3_p	chr3_p
chr3	71700000	71725000	chr3	73075000	73100000	44	11.7325	6.27e-09	chr3_p	71712500	73075000	394	2	chr3_p	chr3_p
chr3	71950000	71975000	chr3	72800000	72825000	158	38.2802	2.4e-42	chr3_p	71937500	72812500	396	4	chr3_p	chr3_p
chr3	71950000	71975000	chr3	73075000	73100000	38	14.2999	0.00033447	chr3_p	71950000	73075000	397	1	chr3_p	chr3_p
chr3	71975000	72000000	chr3	72800000	72825000	103	40.1505	7e-15	chr3_p	71975000	72800000	398	1	chr3_p	chr3_p
chr3	72400000	72425000	chr3	72800000	72825000	99	43.7673	3.05e-08	chr3_p	72400000	72800000	401	1	chr3_p	chr3_p
chr3	72850000	72875000	chr3	73075000	73100000	194	58.0074	2.19e-37	chr3_p	72837500	73062500	403	4	chr3_p	chr3_p
chr3	73100000	73125000	chr3	73425000	73450000	117	29.9788	1.43e-28	chr3_p	73100000	73425000	404	1	chr3_p	chr3_p
chr3	73100000	73125000	chr3	73500000	73525000	161	32.8362	3.98e-44	chr3_p	73100000	73487500	405	2	chr3_p	chr3_p
chr3	73500000	73525000	chr3	73825000	73850000	62	30.0414	6.44e-05	chr3_p	73500000	73837500	406	2	chr3_p	chr3_p
chr3	73850000	73875000	chr3	75150000	75175000	30	8.40054	0.000217205	chr3_p	73850000	75150000	408	1	chr3_p	chr3_p
chr3	74375000	74400000	chr3	74625000	74650000	101	51.846	0.000116563	chr3_p	74362500	74625000	409	2	chr3_p	chr3_p
chr3	75250000	75275000	chr3	75575000	75600000	72	29.9094	5.11e-08	chr3_p	7.52667e+07	7.55667e+07	411	3	chr3_p	chr3_p
chr3	75300000	75325000	chr3	75575000	75600000	78	37.0998	2.67e-06	chr3_p	75300000	75575000	413	1	chr3_p	chr3_p
chr3	75800000	75825000	chr3	76025000	76050000	130	47.9769	5.59e-19	chr3_p	7.58083e+07	7.60167e+07	414	3	chr3_p	chr3_p
chr3	75800000	75825000	chr3	76100000	76125000	118	41.1755	2.2e-14	chr3_p	75800000	76087500	415	2	chr3_p	chr3_p
chr3	75800000	75825000	chr3	76575000	76600000	61	19.7955	5.74e-11	chr3_p	7.58083e+07	7.65667e+07	416	3	chr3_p	chr3_p
chr3	76100000	76125000	chr3	76575000	76600000	110	53.3572	1.36e-06	chr3_p	76100000	76575000	418	1	chr3_p	chr3_p
chr3	76350000	76375000	chr3	76550000	76575000	207	88.5649	3.65e-19	chr3_p	76350000	76562500	419	2	chr3_p	chr3_p
chr3	76675000	76700000	chr3	77250000	77275000	132	40.4364	8.55e-20	chr3_p	76675000	77250000	420	1	chr3_p	chr3_p
chr3	76750000	76775000	chr3	77250000	77275000	95	44.5832	3.85e-07	chr3_p	76750000	77250000	423	1	chr3_p	chr3_p
chr3	77025000	77050000	chr3	77250000	77275000	385	94.9819	3.35e-100	chr3_p	7.70333e+07	7.72417e+07	424	3	chr3_p	chr3_p
chr3	77025000	77050000	chr3	77500000	77525000	62	30.8179	6.44e-05	chr3_p	77025000	77500000	425	1	chr3_p	chr3_p
chr3	77025000	77050000	chr3	78025000	78050000	54	25.5397	0.00587316	chr3_p	77025000	78025000	427	1	chr3_p	chr3_p
chr3	77025000	77050000	chr3	78200000	78225000	78	25.02	1.03e-14	chr3_p	77025000	78200000	428	1	chr3_p	chr3_p
chr3	77025000	77050000	chr3	78625000	78650000	70	15.0145	4.15e-20	chr3_p	77037500	78625000	429	2	chr3_p	chr3_p
chr3	77250000	77275000	chr3	78625000	78650000	45	17.2933	0.000133925	chr3_p	77250000	78625000	430	1	chr3_p	chr3_p
chr3	77325000	77350000	chr3	78025000	78050000	80	42.6538	0.00111343	chr3_p	77325000	78025000	433	1	chr3_p	chr3_p
chr3	78050000	78075000	chr3	78625000	78650000	60	24.1794	3.59e-07	chr3_p	78050000	78625000	436	1	chr3_p	chr3_p
chr3	78200000	78225000	chr3	78625000	78650000	130	43.5576	5.59e-19	chr3_p	78212500	78625000	440	2	chr3_p	chr3_p
chr3	78250000	78275000	chr3	78625000	78650000	125	48.7431	5.19e-17	chr3_p	78250000	78625000	441	1	chr3_p	chr3_p
chr3	78650000	78675000	chr3	78975000	79000000	359	74.5749	4.11e-112	chr3_p	78650000	78962500	444	2	chr3_p	chr3_p
chr3	78650000	78675000	chr3	79025000	79050000	317	63.1008	3.91e-110	chr3_p	78650000	79012500	445	2	chr3_p	chr3_p
chr3	78650000	78675000	chr3	79350000	79375000	105	27.3311	3.39e-22	chr3_p	78650000	79350000	446	1	chr3_p	chr3_p
chr3	78650000	78675000	chr3	79475000	79500000	89	22.1393	3.25e-20	chr3_p	78650000	79487500	447	2	chr3_p	chr3_p
chr3	79075000	79100000	chr3	79350000	79375000	282	72.1232	2.61e-66	chr3_p	7.90667e+07	7.93417e+07	450	3	chr3_p	chr3_p
chr3	79075000	79100000	chr3	79475000	79500000	147	41.3915	2.69e-26	chr3_p	7.90833e+07	7.94833e+07	451	3	chr3_p	chr3_p
chr3	79500000	79525000	chr3	80675000	80700000	315	41.7999	6.28e-134	chr3_p	7.95083e+07	8.06917e+07	453	3	chr3_p	chr3_p
chr3	79500000	79525000	chr3	81200000	81225000	38	14.1089	0.00033447	chr3_p	79500000	81200000	454	1	chr3_p	chr3_p
chr3	79525000	79550000	chr3	80675000	80700000	158	41.2068	1.72e-31	chr3_p	79525000	80662500	457	2	chr3_p	chr3_p
chr3	80775000	80800000	chr3	81225000	81250000	85	30.2112	5.73e-13	chr3_p	80775000	81212500	462	2	chr3_p	chr3_p
chr3	81400000	81425000	chr3	81625000	81650000	151	57.4612	4.48e-19	chr3_p	81400000	81637500	467	2	chr3_p	chr3_p
chr3	81650000	81675000	chr3	82125000	82150000	68	23.9479	2.76e-10	chr3_p	81637500	82125000	468	2	chr3_p	chr3_p
chr3	81650000	81675000	chr3	81975000	82000000	53	25.1594	7.19e-05	chr3_p	81650000	81975000	470	1	chr3_p	chr3_p
chr3	81900000	81925000	chr3	82125000	82150000	100	49.7785	1.57e-08	chr3_p	81887500	82125000	471	2	chr3_p	chr3_p
chr3	81900000	81925000	chr3	83500000	83525000	36	11.5506	3e-05	chr3_p	81900000	83500000	472	1	chr3_p	chr3_p
chr3	82625000	82650000	chr3	83500000	83525000	67	20.6084	7.2e-10	chr3_p	8.26333e+07	8.35083e+07	473	3	chr3_p	chr3_p
chr3	84525000	84550000	chr3	84750000	84775000	96	43.5825	2.08e-07	chr3_p	84537500	84750000	476	2	chr3_p	chr3_p
chr3	84525000	84550000	chr3	85350000	85375000	35	13.1291	0.00304544	chr3_p	84525000	85350000	477	1	chr3_p	chr3_p
chr3	85300000	85325000	chr3	85550000	85575000	182	60.299	8.07e-32	chr3_p	8.52917e+07	8.55667e+07	479	3	chr3_p	chr3_p
chr3	85800000	85825000	chr3	86225000	86250000	102	32.1854	1.76e-14	chr3_p	8.58083e+07	8.62333e+07	481	3	chr3_p	chr3_p
chr3	85800000	85825000	chr3	86550000	86575000	60	18.7749	1.64e-10	chr3_p	85812500	86550000	482	2	chr3_p	chr3_p
chr3	86775000	86800000	chr3	86975000	87000000	236	102.645	6.8e-17	chr3_p	86762500	86962500	483	2	chr3_p	chr3_p
chr3	86775000	86800000	chr3	87075000	87100000	259	87.9137	8.99e-38	chr3_p	86762500	87062500	484	4	chr3_p	chr3_p
chr3	86775000	86800000	chr3	87150000	87175000	152	65.9891	1.09e-11	chr3_p	86762500	87150000	485	2	chr3_p	chr3_p
chr3	86775000	86800000	chr3	88000000	88025000	26	10.9677	0.0627333	chr3_p	86762500	88000000	486	2	chr3_p	chr3_p
chr3	87275000	87300000	chr3	87500000	87525000	240	52.4645	1.44e-61	chr3_p	8.72667e+07	8.74917e+07	489	3	chr3_p	chr3_p
chr3	87250000	87275000	chr3	88000000	88025000	102	29.4621	1.06e-20	chr3_p	87262500	88000000	490	2	chr3_p	chr3_p
chr3	87300000	87325000	chr3	87500000	87525000	244	75.6092	5.68e-47	chr3_p	87300000	87500000	491	1	chr3_p	chr3_p
chr3	87300000	87325000	chr3	88000000	88025000	77	32.5924	5.01e-06	chr3_p	87300000	88000000	492	1	chr3_p	chr3_p
chr3	87500000	87525000	chr3	88000000	88025000	78	28.574	3.49e-10	chr3_p	87500000	88000000	493	1	chr3_p	chr3_p
chr3	87750000	87775000	chr3	87975000	88000000	93	44.3001	1.29e-06	chr3_p	8.77583e+07	8.79917e+07	494	3	chr3_p	chr3_p
chr3	87775000	87800000	chr3	88100000	88125000	57	22.0147	3.84e-06	chr3_p	87762500	88100000	495	2	chr3_p	chr3_p
chr3	88200000	88225000	chr3	89075000	89100000	129	38.0827	1.25e-26	chr3_p	8.81917e+07	8.90833e+07	497	2	chr3_p	chr3_p
chr3	88200000	88225000	chr3	90175000	90200000	64	14.2279	1.51e-16	chr3_p	88187500	90175000	498	2	chr3_p	chr3_p
chr3	88200000	88225000	chr3	89100000	89125000	224	44.6491	7.15e-69	chr3_p	88212500	89112500	500	3	chr3_p	chr3_p
chr3	88200000	88225000	chr3	89850000	89875000	57	13.0594	1.24e-12	chr3_p	88200000	89837500	502	2	chr3_p	chr3_p
chr3	88200000	88225000	chr3	90075000	90100000	65	15.1044	3.88e-17	chr3_p	88200000	90075000	503	1	chr3_p	chr3_p
chr3	89100000	89125000	chr3	89825000	89850000	63	27.7272	3.4e-05	chr3_p	89100000	89837500	506	2	chr3_p	chr3_p
chr3	89100000	89125000	chr3	90075000	90100000	54	23.5172	3.55e-05	chr3_p	89112500	90075000	507	2	chr3_p	chr3_p
chr3	89850000	89875000	chr3	90075000	90100000	74	36.632	3.12e-05	chr3_p	89850000	90075000	510	1	chr3_p	chr3_p
chr3	8950000	8975000	chr3	9300000	9325000	180	45.681	7.91e-43	chr3_p	8.96667e+06	9.29167e+06	511	3	chr3_p	chr3_p
chr3	9350000	9375000	chr3	9650000	9675000	44	16.0606	0.000277292	chr3_p	9350000	9650000	515	1	chr3_p	chr3_p
chr3	9500000	9525000	chr3	9700000	9725000	93	41.6948	1.29e-06	chr3_p	9487500	9687500	516	2	chr3_p	chr3_p
chr3	10050000	10075000	chr3	11875000	11900000	27	2.22559	5.87e-15	chr3_p	10037500	11862500	517	4	chr3_p	chr3_p
chr3	10400000	10425000	chr3	10725000	10750000	109	35.7428	2.33e-17	chr3_p	10412500	10725000	518	2	chr3_p	chr3_p
chr3	10750000	10775000	chr3	10975000	11000000	77	31.9914	8.19e-10	chr3_p	10750000	10975000	519	1	chr3_p	chr3_p
chr3	10750000	10775000	chr3	11050000	11075000	80	24.0849	1.14e-15	chr3_p	10750000	11037500	520	2	chr3_p	chr3_p
chr3	10750000	10775000	chr3	11325000	11350000	27	5.0819	4.39e-06	chr3_p	10750000	11325000	521	1	chr3_p	chr3_p
chr3	11050000	11075000	chr3	11325000	11350000	86	23.2923	1.19e-18	chr3_p	11050000	11312500	522	2	chr3_p	chr3_p
chr3	11375000	11400000	chr3	11650000	11675000	248	57.5672	3.68e-66	chr3_p	1.13667e+07	1.16417e+07	523	3	chr3_p	chr3_p
chr3	11375000	11400000	chr3	11800000	11825000	110	24.7097	2.36e-32	chr3_p	11362500	11787500	524	4	chr3_p	chr3_p
chr3	11375000	11400000	chr3	11825000	11850000	74	24.1978	7.28e-13	chr3_p	11362500	11825000	525	2	chr3_p	chr3_p
chr3	12125000	12150000	chr3	12475000	12500000	158	42.4722	1.72e-31	chr3_p	1.21333e+07	1.24833e+07	527	3	chr3_p	chr3_p
chr3	12175000	12200000	chr3	12475000	12500000	146	53.7673	2.92e-17	chr3_p	12175000	12462500	528	2	chr3_p	chr3_p
chr3	12275000	12300000	chr3	12475000	12500000	128	63.1988	2.23e-11	chr3_p	12275000	12475000	529	1	chr3_p	chr3_p
chr3	94325000	94350000	chr3	94700000	94725000	86	33.6675	1.06e-08	chr3_q	94325000	94700000	1	1	chr3_q	chr3_q
chr3	96850000	96875000	chr3	97650000	97675000	88	21.3642	1.1e-19	chr3_q	9.68583e+07	9.76583e+07	4	3	chr3_q	chr3_q
chr3	96850000	96875000	chr3	97725000	97750000	59	20.8189	7.98e-07	chr3_q	96850000	97712500	5	2	chr3_q	chr3_q
chr3	97775000	97800000	chr3	98000000	98025000	461	93.7045	1.11e-146	chr3_q	9.77833e+07	9.80083e+07	8	3	chr3_q	chr3_q
chr3	97775000	97800000	chr3	98325000	98350000	54	22.2492	3.55e-05	chr3_q	97775000	98325000	9	1	chr3_q	chr3_q
chr3	98025000	98050000	chr3	98325000	98350000	274	58.7279	7.01e-82	chr3_q	9.80333e+07	9.83167e+07	10	3	chr3_q	chr3_q
chr3	98050000	98075000	chr3	98300000	98325000	97	42.5412	1.11e-07	chr3_q	98050000	98287500	11	2	chr3_q	chr3_q
chr3	98025000	98050000	chr3	98575000	98600000	85	25.4926	5.73e-13	chr3_q	98025000	98562500	13	2	chr3_q	chr3_q
chr3	98350000	98375000	chr3	98550000	98575000	111	40.0643	3.19e-18	chr3_q	9.83333e+07	9.85583e+07	15	3	chr3_q	chr3_q
chr3	98600000	98625000	chr3	98800000	98825000	246	56.2579	5.44e-65	chr3_q	9.85833e+07	9.87917e+07	16	3	chr3_q	chr3_q
chr3	98575000	98600000	chr3	98975000	99000000	110	28.1446	8.83e-25	chr3_q	98587500	98987500	17	4	chr3_q	chr3_q
chr3	98800000	98825000	chr3	99750000	99775000	47	19.6393	2.85e-05	chr3_q	98800000	99762500	18	2	chr3_q	chr3_q
chr3	98825000	98850000	chr3	99500000	99525000	33	11.6558	0.000442327	chr3_q	98825000	99500000	19	1	chr3_q	chr3_q
chr3	99000000	99025000	chr3	99625000	99650000	126	55.4954	8.71e-11	chr3_q	99000000	99637500	22	2	chr3_q	chr3_q
chr3	99000000	99025000	chr3	99750000	99775000	157	42.8936	5.33e-31	chr3_q	99012500	99750000	24	2	chr3_q	chr3_q
chr3	99825000	99850000	chr3	100250000	100275000	386	53.6718	1.17e-160	chr3_q	9.98167e+07	1.00242e+08	30	3	chr3_q	chr3_q
chr3	99825000	99850000	chr3	100575000	100600000	71	11.4591	4.91e-26	chr3_q	99812500	100575000	31	2	chr3_q	chr3_q
chr3	99850000	99875000	chr3	100050000	100075000	241	91.6065	9.1e-31	chr3_q	9.98333e+07	1.00042e+08	32	3	chr3_q	chr3_q
chr3	99825000	99850000	chr3	100275000	100300000	156	51.8573	5.87e-21	chr3_q	99825000	100275000	34	1	chr3_q	chr3_q
chr3	99850000	99875000	chr3	100250000	100275000	202	61.746	2.86e-41	chr3_q	99850000	100237500	35	2	chr3_q	chr3_q
chr3	100050000	100075000	chr3	100250000	100275000	277	84.8633	2.78e-45	chr3_q	100037500	100250000	36	2	chr3_q	chr3_q
chr3	100300000	100325000	chr3	100575000	100600000	105	36.6732	1.07e-15	chr3_q	1.00308e+08	1.00583e+08	37	3	chr3_q	chr3_q
chr3	100300000	100325000	chr3	100725000	100750000	60	21.7149	3.59e-07	chr3_q	100300000	100725000	38	1	chr3_q	chr3_q
chr3	100450000	100475000	chr3	101200000	101225000	52	17.9237	3.95e-07	chr3_q	100450000	101187500	40	2	chr3_q	chr3_q
chr3	100750000	100775000	chr3	101175000	101200000	133	57.9171	6.64e-13	chr3_q	100737500	101175000	41	2	chr3_q	chr3_q
chr3	100750000	100775000	chr3	101375000	101400000	75	28.5621	4.5e-09	chr3_q	100750000	101362500	42	2	chr3_q	chr3_q
chr3	100800000	100825000	chr3	101175000	101200000	186	69.2345	1.65e-22	chr3_q	100800000	101187500	43	2	chr3_q	chr3_q
chr3	101800000	101825000	chr3	102525000	102550000	148	21.7687	1.16e-58	chr3_q	101787500	102512500	46	4	chr3_q	chr3_q
chr3	101800000	101825000	chr3	102200000	102225000	218	53.6279	1.84e-49	chr3_q	101812500	102187500	47	4	chr3_q	chr3_q
chr3	101800000	101825000	chr3	102225000	102250000	336	82.6083	2.21e-73	chr3_q	101800000	102225000	48	1	chr3_q	chr3_q
chr3	101825000	101850000	chr3	102525000	102550000	84	26.1928	1.49e-12	chr3_q	101825000	102525000	49	1	chr3_q	chr3_q
chr3	101850000	101875000	chr3	102175000	102200000	306	124.36	1.84e-39	chr3_q	101850000	102162500	50	2	chr3_q	chr3_q
chr3	101850000	101875000	chr3	102200000	102225000	213	88.9021	4.71e-21	chr3_q	101850000	102200000	51	1	chr3_q	chr3_q
chr3	102225000	102250000	chr3	102525000	102550000	600	81.7964	5.27e-246	chr3_q	102237500	102512500	55	4	chr3_q	chr3_q
chr3	102225000	102250000	chr3	102725000	102750000	45	17.65	0.000133925	chr3_q	102225000	102725000	56	1	chr3_q	chr3_q
chr3	104275000	104300000	chr3	105350000	105375000	76	21.2036	8.93e-14	chr3_q	104262500	105350000	60	2	chr3_q	chr3_q
chr3	104250000	104275000	chr3	105500000	105525000	45	16.4037	0.000133925	chr3_q	104262500	105500000	61	2	chr3_q	chr3_q
chr3	104600000	104625000	chr3	105350000	105375000	160	49.3838	1.81e-32	chr3_q	1.04583e+08	1.05358e+08	62	3	chr3_q	chr3_q
chr3	104600000	104625000	chr3	105500000	105525000	95	32.0824	8.29e-12	chr3_q	1.04592e+08	1.05508e+08	63	3	chr3_q	chr3_q
chr3	104625000	104650000	chr3	105350000	105375000	133	46.2449	3.33e-20	chr3_q	104625000	105350000	64	1	chr3_q	chr3_q
chr3	104625000	104650000	chr3	105500000	105525000	73	29.3998	2.31e-08	chr3_q	104625000	105500000	65	1	chr3_q	chr3_q
chr3	104900000	104925000	chr3	105350000	105375000	80	38.1714	7.23e-07	chr3_q	104900000	105350000	67	1	chr3_q	chr3_q
chr3	105675000	105700000	chr3	106100000	106125000	75	38.4105	1.73e-05	chr3_q	105675000	106100000	72	1	chr3_q	chr3_q
chr3	105675000	105700000	chr3	106200000	106225000	93	45.504	1.29e-06	chr3_q	105675000	106200000	73	1	chr3_q	chr3_q
chr3	105675000	105700000	chr3	106325000	106350000	117	51.4793	2.61e-08	chr3_q	105675000	106325000	74	1	chr3_q	chr3_q
chr3	105675000	105700000	chr3	106600000	106625000	174	39.57	4.53e-52	chr3_q	105687500	106587500	76	4	chr3_q	chr3_q
chr3	105675000	105700000	chr3	107100000	107125000	70	23.2591	4.02e-11	chr3_q	105675000	107100000	78	1	chr3_q	chr3_q
chr3	105850000	105875000	chr3	106325000	106350000	112	58.5248	4.6e-07	chr3_q	105850000	106325000	80	1	chr3_q	chr3_q
chr3	106200000	106225000	chr3	106600000	106625000	94	45.3633	7.12e-07	chr3_q	106200000	106600000	82	1	chr3_q	chr3_q
chr3	106600000	106625000	chr3	107050000	107075000	104	43.9918	1.02e-09	chr3_q	106612500	107050000	86	2	chr3_q	chr3_q
chr3	107225000	107250000	chr3	107525000	107550000	149	65.28	6.96e-11	chr3_q	1.07217e+08	1.07533e+08	91	3	chr3_q	chr3_q
chr3	107225000	107250000	chr3	107650000	107675000	109	48.609	2.71e-11	chr3_q	107225000	107662500	93	2	chr3_q	chr3_q
chr3	107225000	107250000	chr3	107750000	107775000	78	29.2619	3.49e-10	chr3_q	107225000	107750000	94	1	chr3_q	chr3_q
chr3	107225000	107250000	chr3	107825000	107850000	69	24.8787	1.06e-10	chr3_q	107225000	107825000	95	1	chr3_q	chr3_q
chr3	107250000	107275000	chr3	107525000	107550000	170	71.8842	4.74e-17	chr3_q	107250000	107512500	97	2	chr3_q	chr3_q
chr3	107225000	107250000	chr3	108575000	108600000	25	6.85966	0.00118444	chr3_q	107225000	108562500	99	2	chr3_q	chr3_q
chr3	107925000	107950000	chr3	108400000	108425000	169	56.6329	3.6e-26	chr3_q	107912500	108387500	101	4	chr3_q	chr3_q
chr3	108475000	108500000	chr3	108900000	108925000	94	25.278	6.25e-23	chr3_q	108475000	108887500	104	2	chr3_q	chr3_q
chr3	108650000	108675000	chr3	108900000	108925000	240	55.8547	1.44e-61	chr3_q	1.08642e+08	1.08892e+08	105	3	chr3_q	chr3_q
chr3	109525000	109550000	chr3	111525000	111550000	35	9.58632	9.91e-07	chr3_q	109525000	111525000	109	1	chr3_q	chr3_q
chr3	109725000	109750000	chr3	111325000	111350000	64	24.9257	1.12e-08	chr3_q	109712500	111337500	110	2	chr3_q	chr3_q
chr3	109725000	109750000	chr3	110300000	110325000	79	33.0304	1.4e-06	chr3_q	109725000	110300000	111	1	chr3_q	chr3_q
chr3	109725000	109750000	chr3	111075000	111100000	81	22.1166	3.78e-16	chr3_q	109725000	111075000	113	1	chr3_q	chr3_q
chr3	109725000	109750000	chr3	111525000	111550000	52	15.1716	4.48e-10	chr3_q	109725000	111525000	114	1	chr3_q	chr3_q
chr3	110300000	110325000	chr3	111525000	111550000	51	17.9347	9.69e-07	chr3_q	110300000	111525000	115	1	chr3_q	chr3_q
chr3	111000000	111025000	chr3	111525000	111550000	47	15.222	9e-08	chr3_q	111000000	111525000	118	1	chr3_q	chr3_q
chr3	111075000	111100000	chr3	111525000	111550000	70	24.9828	4.02e-11	chr3_q	111075000	111525000	120	1	chr3_q	chr3_q
chr3	111250000	111275000	chr3	111525000	111550000	91	40.3839	4.14e-06	chr3_q	111250000	111525000	121	1	chr3_q	chr3_q
chr3	111575000	111600000	chr3	111850000	111875000	107	45.9599	1.18e-10	chr3_q	111575000	111850000	123	1	chr3_q	chr3_q
chr3	111575000	111600000	chr3	111950000	111975000	89	38.0159	1.08e-09	chr3_q	111575000	111950000	124	1	chr3_q	chr3_q
chr3	111700000	111725000	chr3	111950000	111975000	317	80.5635	3.54e-86	chr3_q	1.11708e+08	1.11958e+08	126	3	chr3_q	chr3_q
chr3	112125000	112150000	chr3	112500000	112525000	137	36.932	9.98e-31	chr3_q	112112500	112512500	128	4	chr3_q	chr3_q
chr3	112150000	112175000	chr3	112500000	112525000	101	41.3711	8.1e-09	chr3_q	112150000	112500000	129	1	chr3_q	chr3_q
chr3	112300000	112325000	chr3	112500000	112525000	310	87.8662	2.29e-60	chr3_q	1.12292e+08	1.12517e+08	130	3	chr3_q	chr3_q
chr3	112325000	112350000	chr3	112525000	112550000	173	62.4603	7.29e-28	chr3_q	112325000	112525000	131	1	chr3_q	chr3_q
chr3	112575000	112600000	chr3	112975000	113000000	118	27.1987	4.03e-29	chr3_q	1.12567e+08	1.12967e+08	132	3	chr3_q	chr3_q
chr3	112575000	112600000	chr3	112800000	112825000	102	43.658	4.06e-09	chr3_q	112575000	112800000	133	1	chr3_q	chr3_q
chr3	112625000	112650000	chr3	112975000	113000000	228	59.2524	7.41e-55	chr3_q	112612500	112975000	134	2	chr3_q	chr3_q
chr3	112725000	112750000	chr3	112975000	113000000	163	46.9027	5.77e-34	chr3_q	1.12717e+08	1.12967e+08	135	3	chr3_q	chr3_q
chr3	113050000	113075000	chr3	113275000	113300000	321	72.1129	1.5e-88	chr3_q	113037500	113262500	138	4	chr3_q	chr3_q
chr3	113725000	113750000	chr3	114050000	114075000	107	48.0969	1.18e-10	chr3_q	113725000	114037500	142	2	chr3_q	chr3_q
chr3	113725000	113750000	chr3	114075000	114100000	76	35.1659	9.39e-06	chr3_q	113725000	114075000	143	1	chr3_q	chr3_q
chr3	114375000	114400000	chr3	115075000	115100000	72	29.5686	5.11e-08	chr3_q	114362500	115062500	145	2	chr3_q	chr3_q
chr3	114825000	114850000	chr3	115150000	115175000	84	37.4036	4.5e-08	chr3_q	114825000	115162500	149	2	chr3_q	chr3_q
chr3	115075000	115100000	chr3	115675000	115700000	66	27.9358	4.43e-06	chr3_q	115075000	115675000	151	1	chr3_q	chr3_q
chr3	115200000	115225000	chr3	115425000	115450000	137	54.2506	3.45e-14	chr3_q	1.15208e+08	1.15433e+08	152	3	chr3_q	chr3_q
chr3	115200000	115225000	chr3	115675000	115700000	270	48.065	4.1e-100	chr3_q	115212500	115662500	153	4	chr3_q	chr3_q
chr3	115200000	115225000	chr3	115800000	115825000	153	35.9278	1.85e-39	chr3_q	115212500	115787500	154	4	chr3_q	chr3_q
chr3	116125000	116150000	chr3	116750000	116775000	94	23.8398	6.25e-23	chr3_q	116137500	116750000	157	2	chr3_q	chr3_q
chr3	116750000	116775000	chr3	117500000	117525000	66	28.0036	4.43e-06	chr3_q	116750000	117512500	158	2	chr3_q	chr3_q
chr3	116750000	116775000	chr3	118800000	118825000	44	11.0201	6.27e-09	chr3_q	116750000	118800000	160	1	chr3_q	chr3_q
chr3	116850000	116875000	chr3	117525000	117550000	127	44.8238	8.71e-18	chr3_q	116850000	117512500	163	2	chr3_q	chr3_q
chr3	117000000	117025000	chr3	117525000	117550000	165	58.5215	1.59e-24	chr3_q	117012500	117512500	165	4	chr3_q	chr3_q
chr3	117000000	117025000	chr3	117700000	117725000	92	35.0646	9.98e-11	chr3_q	117000000	117712500	166	2	chr3_q	chr3_q
chr3	117050000	117075000	chr3	117525000	117550000	127	57.9594	4.42e-11	chr3_q	117050000	117525000	167	1	chr3_q	chr3_q
chr3	118875000	118900000	chr3	119075000	119100000	279	52.9325	4.79e-85	chr3_q	1.18867e+08	1.19083e+08	168	3	chr3_q	chr3_q
chr3	118875000	118900000	chr3	119225000	119250000	59	21.1338	7.98e-07	chr3_q	118875000	119225000	169	1	chr3_q	chr3_q
chr3	118875000	118900000	chr3	119375000	119400000	39	11.9482	1.61e-06	chr3_q	118875000	119375000	170	1	chr3_q	chr3_q
chr3	119250000	119275000	chr3	119675000	119700000	65	20.7341	4.58e-09	chr3_q	119262500	119675000	173	2	chr3_q	chr3_q
chr3	119475000	119500000	chr3	119675000	119700000	166	69.2649	8.68e-16	chr3_q	119462500	119675000	174	2	chr3_q	chr3_q
chr3	119700000	119725000	chr3	120175000	120200000	72	31.6336	5.11e-08	chr3_q	119687500	120175000	175	2	chr3_q	chr3_q
chr3	119875000	119900000	chr3	120175000	120200000	273	69.0725	1.62e-61	chr3_q	1.19883e+08	1.20192e+08	177	3	chr3_q	chr3_q
chr3	119900000	119925000	chr3	120175000	120200000	264	76.2861	7.51e-57	chr3_q	119900000	120162500	179	2	chr3_q	chr3_q
chr3	120225000	120250000	chr3	120500000	120525000	84	36.8587	4.5e-08	chr3_q	1.20233e+08	1.20517e+08	180	3	chr3_q	chr3_q
chr3	120225000	120250000	chr3	120550000	120575000	135	35.1182	1.08e-29	chr3_q	120237500	120550000	181	2	chr3_q	chr3_q
chr3	120225000	120250000	chr3	120775000	120800000	49	15.7388	1.12e-08	chr3_q	1.20233e+08	1.20783e+08	182	3	chr3_q	chr3_q
chr3	120550000	120575000	chr3	120775000	120800000	237	68.8303	1.12e-43	chr3_q	1.20558e+08	1.20783e+08	184	3	chr3_q	chr3_q
chr3	121525000	121550000	chr3	122100000	122125000	72	28.3989	5.11e-08	chr3_q	1.21533e+08	1.22092e+08	185	3	chr3_q	chr3_q
chr3	121550000	121575000	chr3	122250000	122275000	113	37.4978	4.29e-19	chr3_q	1.21542e+08	1.22242e+08	186	3	chr3_q	chr3_q
chr3	121875000	121900000	chr3	122250000	122275000	109	49.2215	2.71e-11	chr3_q	121875000	122250000	192	1	chr3_q	chr3_q
chr3	122425000	122450000	chr3	122675000	122700000	115	46.8282	2.56e-13	chr3_q	122412500	122687500	193	4	chr3_q	chr3_q
chr3	122450000	122475000	chr3	122675000	122700000	215	72.2332	6.87e-34	chr3_q	122450000	122675000	194	1	chr3_q	chr3_q
chr3	122750000	122775000	chr3	123025000	123050000	91	37.5587	2.24e-10	chr3_q	1.22742e+08	1.23017e+08	196	3	chr3_q	chr3_q
chr3	122925000	122950000	chr3	123250000	123275000	78	36.7204	2.67e-06	chr3_q	122912500	123262500	198	2	chr3_q	chr3_q
chr3	124000000	124025000	chr3	124250000	124275000	120	54.2458	4.21e-09	chr3_q	124000000	124237500	202	2	chr3_q	chr3_q
chr3	124000000	124025000	chr3	124275000	124300000	133	48.1998	3.33e-20	chr3_q	124012500	124275000	203	2	chr3_q	chr3_q
chr3	124000000	124025000	chr3	124450000	124475000	117	41.1326	5.02e-14	chr3_q	124012500	124450000	204	2	chr3_q	chr3_q
chr3	124000000	124025000	chr3	124550000	124575000	85	33.6587	2.2e-08	chr3_q	124000000	124550000	205	1	chr3_q	chr3_q
chr3	124350000	124375000	chr3	124550000	124575000	137	61.5258	3.45e-14	chr3_q	124350000	124550000	207	1	chr3_q	chr3_q
chr3	123700000	123725000	chr3	125675000	125700000	39	1.94416	8.72e-32	chr3_q	123700000	125675000	208	1	chr3_q	chr3_q
chr3	123975000	124000000	chr3	125950000	125975000	28	1.84274	2.67e-18	chr3_q	1.23967e+08	1.25967e+08	209	3	chr3_q	chr3_q
chr3	124000000	124025000	chr3	125950000	125975000	25	2.42517	6.5e-13	chr3_q	124000000	125950000	210	1	chr3_q	chr3_q
chr3	124550000	124575000	chr3	124900000	124925000	58	23.6885	1.77e-06	chr3_q	124562500	124900000	211	2	chr3_q	chr3_q
chr3	124925000	124950000	chr3	125425000	125450000	162	56.204	2.6e-23	chr3_q	124937500	125425000	214	2	chr3_q	chr3_q
chr3	124975000	125000000	chr3	125425000	125450000	190	56.6357	1.71e-35	chr3_q	1.24992e+08	1.25417e+08	215	3	chr3_q	chr3_q
chr3	125000000	125025000	chr3	125575000	125600000	55	24.9735	1.72e-05	chr3_q	124987500	125575000	216	2	chr3_q	chr3_q
chr3	125750000	125775000	chr3	130000000	130025000	31	1.05838	1.76e-27	chr3_q	125750000	129987500	218	2	chr3_q	chr3_q
chr3	125925000	125950000	chr3	126375000	126400000	46	20.4735	0.00557004	chr3_q	125925000	126375000	220	1	chr3_q	chr3_q
chr3	126125000	126150000	chr3	126375000	126400000	194	51.8761	2.19e-37	chr3_q	126125000	126387500	221	2	chr3_q	chr3_q
chr3	126500000	126525000	chr3	127525000	127550000	45	13.1168	7.01e-07	chr3_q	126500000	127525000	222	1	chr3_q	chr3_q
chr3	126675000	126700000	chr3	127450000	127475000	87	34.1197	5.02e-09	chr3_q	126675000	127437500	223	2	chr3_q	chr3_q
chr3	126675000	126700000	chr3	127525000	127550000	83	24.1437	3.89e-17	chr3_q	1.26683e+08	1.27533e+08	224	3	chr3_q	chr3_q
chr3	126750000	126775000	chr3	126950000	126975000	201	70.898	3.63e-28	chr3_q	126737500	126962500	225	4	chr3_q	chr3_q
chr3	126975000	127000000	chr3	127450000	127475000	78	25.0861	1.03e-14	chr3_q	126975000	127450000	227	1	chr3_q	chr3_q
chr3	127250000	127275000	chr3	127450000	127475000	94	49.1772	7.12e-07	chr3_q	127250000	127450000	228	1	chr3_q	chr3_q
chr3	127650000	127675000	chr3	127950000	127975000	191	62.4739	5.8e-36	chr3_q	1.27642e+08	1.27967e+08	229	3	chr3_q	chr3_q
chr3	127675000	127700000	chr3	127950000	127975000	154	51.8098	3.39e-20	chr3_q	127687500	127950000	230	2	chr3_q	chr3_q
chr3	128150000	128175000	chr3	128475000	128500000	175	81.6709	1.88e-10	chr3_q	128150000	128462500	231	2	chr3_q	chr3_q
chr3	128150000	128175000	chr3	128575000	128600000	131	53.2676	2.77e-12	chr3_q	1.28158e+08	1.28583e+08	233	3	chr3_q	chr3_q
chr3	129375000	129400000	chr3	129600000	129625000	76	30.5065	1.94e-09	chr3_q	129375000	129600000	239	1	chr3_q	chr3_q
chr3	129375000	129400000	chr3	129825000	129850000	52	20.8915	0.000142962	chr3_q	129375000	129825000	240	1	chr3_q	chr3_q
chr3	129475000	129500000	chr3	129800000	129825000	119	37.8993	8.26e-22	chr3_q	129475000	129812500	241	2	chr3_q	chr3_q
chr3	129475000	129500000	chr3	129925000	129950000	83	32.0059	9.12e-08	chr3_q	129475000	129925000	242	1	chr3_q	chr3_q
chr3	129625000	129650000	chr3	129825000	129850000	207	64.9837	1.46e-30	chr3_q	129625000	129825000	243	1	chr3_q	chr3_q
chr3	129625000	129650000	chr3	129925000	129950000	160	43.3846	1.81e-32	chr3_q	129625000	129925000	244	1	chr3_q	chr3_q
chr3	130275000	130300000	chr3	130525000	130550000	107	36.3572	1.6e-16	chr3_q	130262500	130525000	245	2	chr3_q	chr3_q
chr3	130750000	130775000	chr3	130975000	131000000	95	42.1946	3.85e-07	chr3_q	130750000	130987500	246	2	chr3_q	chr3_q
chr3	131025000	131050000	chr3	131450000	131475000	94	45.0515	7.12e-07	chr3_q	131025000	131462500	249	2	chr3_q	chr3_q
chr3	131025000	131050000	chr3	131500000	131525000	75	34.1716	1.73e-05	chr3_q	131025000	131500000	250	1	chr3_q	chr3_q
chr3	131025000	131050000	chr3	131775000	131800000	53	17.5888	1.56e-07	chr3_q	131025000	131775000	251	1	chr3_q	chr3_q
chr3	131025000	131050000	chr3	132000000	132025000	40	13.8279	6.51e-05	chr3_q	1.31033e+08	1.32008e+08	252	3	chr3_q	chr3_q
chr3	131775000	131800000	chr3	132025000	132050000	93	29.9942	1.93e-16	chr3_q	1.31783e+08	1.32008e+08	255	3	chr3_q	chr3_q
chr3	131775000	131800000	chr3	132175000	132200000	55	21.8871	1.72e-05	chr3_q	131787500	132175000	256	2	chr3_q	chr3_q
chr3	132725000	132750000	chr3	133025000	133050000	119	34.8506	8.26e-22	chr3_q	132725000	133012500	258	2	chr3_q	chr3_q
chr3	132500000	132525000	chr3	133600000	133625000	39	10.8194	1.61e-06	chr3_q	1.32492e+08	1.33608e+08	260	3	chr3_q	chr3_q
chr3	132700000	132725000	chr3	133625000	133650000	59	21.2456	7.98e-07	chr3_q	1.32683e+08	1.33617e+08	262	3	chr3_q	chr3_q
chr3	132700000	132725000	chr3	133575000	133600000	67	21.962	7.2e-10	chr3_q	1.32708e+08	1.33583e+08	263	3	chr3_q	chr3_q
chr3	132725000	132750000	chr3	133375000	133400000	180	32.6903	7.43e-56	chr3_q	132725000	133387500	264	2	chr3_q	chr3_q
chr3	132725000	132750000	chr3	133800000	133825000	50	12.692	3.89e-12	chr3_q	132725000	133800000	265	1	chr3_q	chr3_q
chr3	133025000	133050000	chr3	133375000	133400000	317	55.3465	3.91e-110	chr3_q	133037500	133362500	266	4	chr3_q	chr3_q
chr3	133025000	133050000	chr3	133400000	133425000	116	41.8126	1.14e-13	chr3_q	133025000	133400000	267	1	chr3_q	chr3_q
chr3	133800000	133825000	chr3	134475000	134500000	38	15.3149	0.00033447	chr3_q	133800000	134475000	268	1	chr3_q	chr3_q
chr3	133925000	133950000	chr3	134175000	134200000	162	55.6195	2.6e-23	chr3_q	133925000	134162500	269	2	chr3_q	chr3_q
chr3	133925000	133950000	chr3	134200000	134225000	112	47.012	2.75e-12	chr3_q	133925000	134200000	270	1	chr3_q	chr3_q
chr3	133925000	133950000	chr3	134475000	134500000	63	18.5396	6.58e-12	chr3_q	133925000	134475000	271	1	chr3_q	chr3_q
chr3	134200000	134225000	chr3	134475000	134500000	237	54.9001	7.17e-60	chr3_q	134187500	134462500	272	4	chr3_q	chr3_q
chr3	134600000	134625000	chr3	135500000	135525000	52	19.3131	3.95e-07	chr3_q	134600000	135500000	273	1	chr3_q	chr3_q
chr3	134775000	134800000	chr3	135500000	135525000	141	35.1684	7.6e-33	chr3_q	134787500	135487500	275	4	chr3_q	chr3_q
chr3	134775000	134800000	chr3	135875000	135900000	70	19.7384	2.52e-15	chr3_q	1.34783e+08	1.35883e+08	276	3	chr3_q	chr3_q
chr3	135500000	135525000	chr3	136025000	136050000	34	10.4551	0.000188708	chr3_q	135500000	136025000	277	1	chr3_q	chr3_q
chr3	135725000	135750000	chr3	136025000	136050000	65	12.5295	1.01e-21	chr3_q	135737500	136025000	278	2	chr3_q	chr3_q
chr3	136075000	136100000	chr3	136750000	136775000	118	35.4808	2.38e-21	chr3_q	136062500	136737500	279	4	chr3_q	chr3_q
chr3	136075000	136100000	chr3	137000000	137025000	136	30.7892	1.1e-39	chr3_q	1.36058e+08	1.36992e+08	281	3	chr3_q	chr3_q
chr3	136075000	136100000	chr3	136325000	136350000	144	60.6611	1.48e-16	chr3_q	136075000	136325000	282	1	chr3_q	chr3_q
chr3	136075000	136100000	chr3	136375000	136400000	173	61.2458	7.29e-28	chr3_q	136075000	136375000	283	1	chr3_q	chr3_q
chr3	136375000	136400000	chr3	136725000	136750000	134	56.9667	3.21e-13	chr3_q	1.36383e+08	1.36733e+08	284	3	chr3_q	chr3_q
chr3	136375000	136400000	chr3	137000000	137025000	111	34.7477	3.19e-18	chr3_q	136387500	137000000	285	2	chr3_q	chr3_q
chr3	136525000	136550000	chr3	137000000	137025000	82	34.2511	1.84e-07	chr3_q	136525000	137000000	286	1	chr3_q	chr3_q
chr3	136750000	136775000	chr3	137000000	137025000	229	65.4101	5.08e-40	chr3_q	136750000	137000000	287	1	chr3_q	chr3_q
chr3	137100000	137125000	chr3	137950000	137975000	109	26.5517	2.94e-24	chr3_q	1.37092e+08	1.37942e+08	289	3	chr3_q	chr3_q
chr3	137100000	137125000	chr3	137775000	137800000	90	26.4416	4.26e-15	chr3_q	137100000	137775000	290	1	chr3_q	chr3_q
chr3	138175000	138200000	chr3	138400000	138425000	84	34.9077	4.5e-08	chr3_q	138175000	138412500	291	2	chr3_q	chr3_q
chr3	138400000	138425000	chr3	138900000	138925000	85	36.0835	2.2e-08	chr3_q	138412500	138912500	292	2	chr3_q	chr3_q
chr3	138450000	138475000	chr3	138900000	138925000	75	36.3483	1.73e-05	chr3_q	138450000	138900000	293	1	chr3_q	chr3_q
chr3	138575000	138600000	chr3	138900000	138925000	259	62.8191	1.13e-72	chr3_q	138587500	138912500	294	4	chr3_q	chr3_q
chr3	138600000	138625000	chr3	139300000	139325000	41	19.9593	0.00218146	chr3_q	1.38592e+08	1.39317e+08	295	3	chr3_q	chr3_q
chr3	138675000	138700000	chr3	138900000	138925000	320	103.761	6.81e-45	chr3_q	138687500	138900000	296	2	chr3_q	chr3_q
chr3	138925000	138950000	chr3	139200000	139225000	94	43.3732	7.12e-07	chr3_q	138925000	139200000	297	1	chr3_q	chr3_q
chr3	138925000	138950000	chr3	139300000	139325000	118	36.5793	2.38e-21	chr3_q	138925000	139287500	298	2	chr3_q	chr3_q
chr3	138925000	138950000	chr3	139325000	139350000	132	23.9807	5.45e-47	chr3_q	138937500	139325000	299	2	chr3_q	chr3_q
chr3	139100000	139125000	chr3	139325000	139350000	152	33.0562	6.85e-39	chr3_q	1.39108e+08	1.39317e+08	300	3	chr3_q	chr3_q
chr3	139375000	139400000	chr3	143025000	143050000	13	1.72841	0.00152395	chr3_q	139362500	143025000	301	2	chr3_q	chr3_q
chr3	139925000	139950000	chr3	140850000	140875000	48	12.3637	4.87e-11	chr3_q	139925000	140837500	302	2	chr3_q	chr3_q
chr3	140875000	140900000	chr3	141100000	141125000	99	35.6993	2.63e-13	chr3_q	140887500	141100000	303	2	chr3_q	chr3_q
chr3	140900000	140925000	chr3	141175000	141200000	99	35.3548	2.63e-13	chr3_q	140887500	141175000	304	2	chr3_q	chr3_q
chr3	141300000	141325000	chr3	141550000	141575000	129	40.8035	1.4e-18	chr3_q	141312500	141550000	306	2	chr3_q	chr3_q
chr3	141350000	141375000	chr3	141550000	141575000	151	63.3178	4.48e-19	chr3_q	141350000	141550000	307	1	chr3_q	chr3_q
chr3	141575000	141600000	chr3	141900000	141925000	155	52.6455	1.42e-20	chr3_q	1.41567e+08	1.41908e+08	308	3	chr3_q	chr3_q
chr3	141575000	141600000	chr3	141875000	141900000	141	63.2752	1.61e-15	chr3_q	141575000	141862500	309	2	chr3_q	chr3_q
chr3	141600000	141625000	chr3	141900000	141925000	123	50.8758	6.27e-10	chr3_q	141600000	141900000	312	1	chr3_q	chr3_q
chr3	141950000	141975000	chr3	142275000	142300000	75	30.7895	4.5e-09	chr3_q	141950000	142275000	313	1	chr3_q	chr3_q
chr3	142575000	142600000	chr3	143000000	143025000	110	29.6067	8.83e-25	chr3_q	1.42558e+08	1.42992e+08	314	3	chr3_q	chr3_q
chr3	142575000	142600000	chr3	142800000	142825000	149	58.3751	2.41e-18	chr3_q	142575000	142812500	315	2	chr3_q	chr3_q
chr3	142575000	142600000	chr3	142975000	143000000	152	36.7561	6.85e-39	chr3_q	142575000	142962500	316	2	chr3_q	chr3_q
chr3	143050000	143075000	chr3	143625000	143650000	90	32.0788	4.92e-10	chr3_q	143037500	143625000	317	2	chr3_q	chr3_q
chr3	146050000	146075000	chr3	146300000	146325000	113	49.8251	1.26e-12	chr3_q	1.46058e+08	1.46317e+08	321	3	chr3_q	chr3_q
chr3	146200000	146225000	chr3	146550000	146575000	115	46.6701	2.56e-13	chr3_q	146187500	146537500	323	2	chr3_q	chr3_q
chr3	146200000	146225000	chr3	146575000	146600000	173	62.1332	7.29e-28	chr3_q	146187500	146575000	324	2	chr3_q	chr3_q
chr3	146325000	146350000	chr3	146550000	146575000	156	60.1807	5.87e-21	chr3_q	146325000	146537500	326	2	chr3_q	chr3_q
chr3	146325000	146350000	chr3	146575000	146600000	254	67.7684	7.93e-52	chr3_q	146325000	146575000	327	1	chr3_q	chr3_q
chr3	146800000	146825000	chr3	147175000	147200000	109	33.4556	2.33e-17	chr3_q	146800000	147187500	329	2	chr3_q	chr3_q
chr3	147350000	147375000	chr3	148075000	148100000	64	26.6246	1.76e-05	chr3_q	147350000	148075000	331	1	chr3_q	chr3_q
chr3	147600000	147625000	chr3	148075000	148100000	88	38.5133	2.34e-09	chr3_q	147612500	148075000	332	2	chr3_q	chr3_q
chr3	147825000	147850000	chr3	148075000	148100000	171	67.0291	2.25e-17	chr3_q	147825000	148062500	334	2	chr3_q	chr3_q
chr3	148375000	148400000	chr3	148700000	148725000	61	28.3399	0.000120937	chr3_q	1.48367e+08	1.48708e+08	335	3	chr3_q	chr3_q
chr3	148375000	148400000	chr3	148925000	148950000	44	17.5126	0.000277292	chr3_q	148375000	148925000	337	1	chr3_q	chr3_q
chr3	148725000	148750000	chr3	148925000	148950000	151	45.3952	3.82e-28	chr3_q	148712500	148925000	338	2	chr3_q	chr3_q
chr3	148950000	148975000	chr3	149250000	149275000	175	45.3853	3.84e-40	chr3_q	1.48958e+08	1.49258e+08	340	3	chr3_q	chr3_q
chr3	148950000	148975000	chr3	149475000	149500000	48	16.2711	1.28e-05	chr3_q	148950000	149475000	342	1	chr3_q	chr3_q
chr3	149100000	149125000	chr3	149475000	149500000	127	32.7479	1.22e-25	chr3_q	1.49108e+08	1.49467e+08	344	3	chr3_q	chr3_q
chr3	149500000	149525000	chr3	149700000	149725000	395	145.688	3.54e-53	chr3_q	1.49508e+08	1.49717e+08	346	3	chr3_q	chr3_q
chr3	149500000	149525000	chr3	149750000	149775000	272	96.1022	3.76e-43	chr3_q	149500000	149750000	347	1	chr3_q	chr3_q
chr3	149950000	149975000	chr3	150175000	150200000	461	112.553	1.75e-112	chr3_q	149937500	150187500	348	4	chr3_q	chr3_q
chr3	149925000	149950000	chr3	150475000	150500000	107	31.5167	3.2e-23	chr3_q	1.49933e+08	1.50492e+08	349	3	chr3_q	chr3_q
chr3	149950000	149975000	chr3	150525000	150550000	93	40.9502	1.29e-06	chr3_q	149950000	150525000	351	1	chr3_q	chr3_q
chr3	149975000	150000000	chr3	150175000	150200000	240	111.593	5.7e-18	chr3_q	149975000	150187500	352	2	chr3_q	chr3_q
chr3	150225000	150250000	chr3	150475000	150500000	219	84.5102	5.24e-23	chr3_q	150225000	150487500	353	2	chr3_q	chr3_q
chr3	150275000	150300000	chr3	150475000	150500000	259	90.9916	8.99e-38	chr3_q	150275000	150475000	354	1	chr3_q	chr3_q
chr3	150525000	150550000	chr3	150850000	150875000	68	25.7883	1.06e-06	chr3_q	150512500	150850000	355	2	chr3_q	chr3_q
chr3	150575000	150600000	chr3	150850000	150875000	71	28.8404	1.11e-07	chr3_q	150575000	150850000	356	1	chr3_q	chr3_q
chr3	150775000	150800000	chr3	151125000	151150000	107	40.8453	1.18e-10	chr3_q	150775000	151125000	359	1	chr3_q	chr3_q
chr3	150900000	150925000	chr3	151125000	151150000	129	57.6892	1.12e-11	chr3_q	150912500	151125000	360	2	chr3_q	chr3_q
chr3	151275000	151300000	chr3	151825000	151850000	152	51.1332	1.91e-19	chr3_q	1.51292e+08	1.51833e+08	361	3	chr3_q	chr3_q
chr3	151425000	151450000	chr3	151825000	151850000	244	73.6927	5.68e-47	chr3_q	1.51442e+08	1.51817e+08	363	3	chr3_q	chr3_q
chr3	151425000	151450000	chr3	151900000	151925000	218	63.7986	1.84e-49	chr3_q	1.51442e+08	1.51908e+08	364	3	chr3_q	chr3_q
chr3	152050000	152075000	chr3	152425000	152450000	193	75.3037	4.4e-25	chr3_q	152037500	152437500	367	4	chr3_q	chr3_q
chr3	152175000	152200000	chr3	152425000	152450000	203	84.8122	5.94e-18	chr3_q	152175000	152425000	368	1	chr3_q	chr3_q
chr3	153025000	153050000	chr3	153425000	153450000	105	44.5007	5.03e-10	chr3_q	1.53017e+08	1.53417e+08	369	3	chr3_q	chr3_q
chr3	153025000	153050000	chr3	153575000	153600000	179	49.6432	2.75e-42	chr3_q	1.53017e+08	1.53583e+08	370	3	chr3_q	chr3_q
chr3	153025000	153050000	chr3	153750000	153775000	122	35.3705	3.22e-23	chr3_q	1.53008e+08	1.53758e+08	371	3	chr3_q	chr3_q
chr3	153000000	153025000	chr3	153950000	153975000	74	22.2375	7.28e-13	chr3_q	153012500	153937500	372	4	chr3_q	chr3_q
chr3	153025000	153050000	chr3	153275000	153300000	189	64.3932	1.34e-23	chr3_q	1.53033e+08	1.53283e+08	373	3	chr3_q	chr3_q
chr3	154325000	154350000	chr3	154725000	154750000	68	22.8412	2.76e-10	chr3_q	154325000	154737500	376	2	chr3_q	chr3_q
chr3	154325000	154350000	chr3	155325000	155350000	66	18.6969	2.43e-13	chr3_q	154325000	155312500	377	2	chr3_q	chr3_q
chr3	154750000	154775000	chr3	155300000	155325000	142	42.3816	4.74e-24	chr3_q	154737500	155312500	378	4	chr3_q	chr3_q
chr3	154325000	154350000	chr3	155700000	155725000	38	12.6563	4.34e-06	chr3_q	154325000	155700000	379	1	chr3_q	chr3_q
chr3	154750000	154775000	chr3	155700000	155725000	37	13.7856	0.000716902	chr3_q	154750000	155700000	380	1	chr3_q	chr3_q
chr3	154925000	154950000	chr3	155300000	155325000	118	54.618	1.43e-08	chr3_q	154912500	155300000	381	2	chr3_q	chr3_q
chr3	155350000	155375000	chr3	155700000	155725000	183	39.6384	8.8e-58	chr3_q	155337500	155687500	383	4	chr3_q	chr3_q
chr3	155375000	155400000	chr3	155675000	155700000	137	37.0143	9.98e-31	chr3_q	155375000	155687500	384	2	chr3_q	chr3_q
chr3	156150000	156175000	chr3	156375000	156400000	213	67.1248	4.77e-33	chr3_q	1.56142e+08	1.56367e+08	386	3	chr3_q	chr3_q
chr3	156150000	156175000	chr3	156500000	156525000	163	51.3873	1.03e-23	chr3_q	156137500	156487500	387	4	chr3_q	chr3_q
chr3	156150000	156175000	chr3	156625000	156650000	49	15.7993	1.12e-08	chr3_q	156137500	156637500	388	2	chr3_q	chr3_q
chr3	156150000	156175000	chr3	157125000	157150000	41	12.6873	1.88e-07	chr3_q	156150000	157125000	389	1	chr3_q	chr3_q
chr3	156525000	156550000	chr3	156825000	156850000	62	33.0422	0.0126458	chr3_q	156525000	156812500	391	2	chr3_q	chr3_q
chr3	156550000	156575000	chr3	157075000	157100000	160	62.4901	1.62e-22	chr3_q	1.56533e+08	1.57083e+08	393	3	chr3_q	chr3_q
chr3	156525000	156550000	chr3	157125000	157150000	167	37.2561	9.84e-48	chr3_q	156537500	157125000	394	2	chr3_q	chr3_q
chr3	156675000	156700000	chr3	157075000	157100000	305	92.24	5.66e-58	chr3_q	156662500	157087500	395	4	chr3_q	chr3_q
chr3	156675000	156700000	chr3	157125000	157150000	260	64.9739	8.1e-55	chr3_q	156662500	157125000	396	2	chr3_q	chr3_q
chr3	156700000	156725000	chr3	157125000	157150000	120	55.2824	4.21e-09	chr3_q	156700000	157125000	399	1	chr3_q	chr3_q
chr3	156825000	156850000	chr3	157075000	157100000	206	91.9615	7.38e-19	chr3_q	1.56817e+08	1.57067e+08	400	3	chr3_q	chr3_q
chr3	156825000	156850000	chr3	157125000	157150000	148	58.1854	5.57e-18	chr3_q	156812500	157125000	401	2	chr3_q	chr3_q
chr3	157175000	157200000	chr3	157450000	157475000	161	65.2884	2.93e-14	chr3_q	157162500	157437500	404	2	chr3_q	chr3_q
chr3	157175000	157200000	chr3	157475000	157500000	180	59.017	6.37e-31	chr3_q	157162500	157475000	405	2	chr3_q	chr3_q
chr3	157200000	157225000	chr3	157425000	157450000	321	115.591	2.83e-45	chr3_q	157200000	157437500	406	2	chr3_q	chr3_q
chr3	157200000	157225000	chr3	157475000	157500000	414	100.752	3.02e-117	chr3_q	1.57208e+08	1.57483e+08	407	3	chr3_q	chr3_q
chr3	157600000	157625000	chr3	158300000	158325000	101	38.2383	4.38e-14	chr3_q	157612500	158300000	409	2	chr3_q	chr3_q
chr3	157600000	157625000	chr3	158425000	158450000	151	39.1573	2.53e-38	chr3_q	157612500	158425000	410	2	chr3_q	chr3_q
chr3	157600000	157625000	chr3	158525000	158550000	98	31.7229	9.28e-19	chr3_q	157600000	158525000	411	1	chr3_q	chr3_q
chr3	157750000	157775000	chr3	158425000	158450000	78	34.8125	2.67e-06	chr3_q	157750000	158425000	414	1	chr3_q	chr3_q
chr3	157850000	157875000	chr3	158300000	158325000	83	38.1853	9.12e-08	chr3_q	157850000	158300000	415	1	chr3_q	chr3_q
chr3	158075000	158100000	chr3	158300000	158325000	145	65.7352	7.64e-10	chr3_q	158087500	158300000	417	2	chr3_q	chr3_q
chr3	158075000	158100000	chr3	158425000	158450000	125	45.0868	5.19e-17	chr3_q	158075000	158425000	419	1	chr3_q	chr3_q
chr3	158525000	158550000	chr3	158775000	158800000	183	32.4006	8.8e-58	chr3_q	158525000	158787500	420	2	chr3_q	chr3_q
chr3	158825000	158850000	chr3	159250000	159275000	252	54.0534	1.69e-68	chr3_q	158837500	159237500	423	4	chr3_q	chr3_q
chr3	158825000	158850000	chr3	159575000	159600000	60	18.5382	1.64e-10	chr3_q	1.58842e+08	1.59567e+08	424	3	chr3_q	chr3_q
chr3	158900000	158925000	chr3	159250000	159275000	296	85.1515	8.87e-54	chr3_q	158900000	159250000	427	1	chr3_q	chr3_q
chr3	159250000	159275000	chr3	159575000	159600000	219	55.2521	5.47e-50	chr3_q	159262500	159575000	429	2	chr3_q	chr3_q
chr3	159250000	159275000	chr3	159775000	159800000	78	23.1579	1.03e-14	chr3_q	159250000	159762500	430	2	chr3_q	chr3_q
chr3	159250000	159275000	chr3	159800000	159825000	124	24.2224	1.82e-41	chr3_q	159250000	159800000	431	1	chr3_q	chr3_q
chr3	159250000	159275000	chr3	160000000	160025000	67	18.428	7.79e-14	chr3_q	159250000	159987500	432	2	chr3_q	chr3_q
chr3	159600000	159625000	chr3	159800000	159825000	415	79.8348	5.37e-150	chr3_q	159600000	159800000	434	1	chr3_q	chr3_q
chr3	159600000	159625000	chr3	160000000	160025000	106	29.7473	1.04e-22	chr3_q	159600000	159987500	435	2	chr3_q	chr3_q
chr3	159875000	159900000	chr3	160150000	160175000	73	32.9672	5.6e-05	chr3_q	159875000	160150000	436	1	chr3_q	chr3_q
chr3	160025000	160050000	chr3	160400000	160425000	119	43.9386	9.53e-15	chr3_q	160012500	160400000	438	2	chr3_q	chr3_q
chr3	160025000	160050000	chr3	160325000	160350000	166	52.5919	6.24e-25	chr3_q	160025000	160337500	439	2	chr3_q	chr3_q
chr3	160150000	160175000	chr3	160350000	160375000	152	74.3952	1.09e-11	chr3_q	160150000	160350000	440	1	chr3_q	chr3_q
chr3	160150000	160175000	chr3	160400000	160425000	239	71.3122	1.34e-44	chr3_q	160150000	160400000	441	1	chr3_q	chr3_q
chr3	160500000	160525000	chr3	161225000	161250000	74	20.2463	7.28e-13	chr3_q	160512500	161225000	443	2	chr3_q	chr3_q
chr3	160550000	160575000	chr3	161400000	161425000	54	17.9689	6.27e-08	chr3_q	160550000	161400000	444	1	chr3_q	chr3_q
chr3	160575000	160600000	chr3	160925000	160950000	132	39.9297	3.78e-28	chr3_q	160575000	160925000	445	1	chr3_q	chr3_q
chr3	160675000	160700000	chr3	161400000	161425000	82	26.6628	9.6e-12	chr3_q	160662500	161400000	446	2	chr3_q	chr3_q
chr3	160700000	160725000	chr3	160925000	160950000	288	72.4321	1.4e-69	chr3_q	1.60692e+08	1.60917e+08	447	3	chr3_q	chr3_q
chr3	160675000	160700000	chr3	161200000	161225000	86	41.575	6.29e-05	chr3_q	1.60683e+08	1.61208e+08	448	3	chr3_q	chr3_q
chr3	160700000	160725000	chr3	161400000	161425000	69	24.856	1.06e-10	chr3_q	160700000	161412500	450	2	chr3_q	chr3_q
chr3	160950000	160975000	chr3	161200000	161225000	106	46.8375	2.45e-10	chr3_q	1.60942e+08	1.61192e+08	451	3	chr3_q	chr3_q
chr3	160925000	160950000	chr3	161400000	161425000	75	33.5011	1.73e-05	chr3_q	160925000	161412500	452	2	chr3_q	chr3_q
chr3	161100000	161125000	chr3	161400000	161425000	77	33.1309	5.01e-06	chr3_q	161087500	161400000	453	2	chr3_q	chr3_q
chr3	161550000	161575000	chr3	165175000	165200000	39	7.82504	1.52e-11	chr3_q	161550000	165175000	455	1	chr3_q	chr3_q
chr3	163050000	163075000	chr3	163475000	163500000	42	17.0726	0.00113156	chr3_q	163050000	163475000	458	1	chr3_q	chr3_q
chr3	163050000	163075000	chr3	165175000	165200000	59	9.75826	6.48e-22	chr3_q	163050000	165175000	459	1	chr3_q	chr3_q
chr3	163900000	163925000	chr3	165175000	165200000	44	13.072	1.84e-06	chr3_q	163900000	165175000	460	1	chr3_q	chr3_q
chr3	165325000	165350000	chr3	166000000	166025000	47	20.9663	0.00320056	chr3_q	165325000	166000000	463	1	chr3_q	chr3_q
chr3	165625000	165650000	chr3	165825000	165850000	123	58.1427	6.27e-10	chr3_q	165625000	165825000	466	1	chr3_q	chr3_q
chr3	165850000	165875000	chr3	167025000	167050000	47	15.3064	9e-08	chr3_q	165850000	167025000	467	1	chr3_q	chr3_q
chr3	166000000	166025000	chr3	166400000	166425000	86	35.2629	1.06e-08	chr3_q	166012500	166400000	469	2	chr3_q	chr3_q
chr3	166000000	166025000	chr3	166900000	166925000	38	16.1762	0.0132363	chr3_q	166000000	166887500	471	2	chr3_q	chr3_q
chr3	166000000	166025000	chr3	167025000	167050000	58	16.8303	1.28e-09	chr3_q	166012500	167025000	472	2	chr3_q	chr3_q
chr3	166450000	166475000	chr3	167025000	167050000	51	22.6356	0.000280032	chr3_q	166462500	167025000	473	2	chr3_q	chr3_q
chr3	167400000	167425000	chr3	167675000	167700000	96	35.7568	3.54e-12	chr3_q	1.67392e+08	1.67667e+08	475	3	chr3_q	chr3_q
chr3	167375000	167400000	chr3	167875000	167900000	68	23.6479	2.76e-10	chr3_q	167387500	167875000	476	2	chr3_q	chr3_q
chr3	167825000	167850000	chr3	168025000	168050000	112	43.1814	2.75e-12	chr3_q	167825000	168025000	477	1	chr3_q	chr3_q
chr3	168200000	168225000	chr3	168825000	168850000	161	25.4926	4.85e-56	chr3_q	168187500	168837500	479	4	chr3_q	chr3_q
chr3	168200000	168225000	chr3	168450000	168475000	173	44.0312	4.38e-39	chr3_q	1.68208e+08	1.68467e+08	480	3	chr3_q	chr3_q
chr3	168200000	168225000	chr3	168600000	168625000	82	33.6525	1.84e-07	chr3_q	168212500	168587500	482	2	chr3_q	chr3_q
chr3	168225000	168250000	chr3	168825000	168850000	91	30.1746	1.53e-15	chr3_q	168225000	168825000	483	1	chr3_q	chr3_q
chr3	168500000	168525000	chr3	168825000	168850000	169	42.2226	5.32e-37	chr3_q	1.68492e+08	1.68833e+08	485	3	chr3_q	chr3_q
chr3	168600000	168625000	chr3	168825000	168850000	106	52.1549	1.08e-05	chr3_q	168612500	168825000	487	2	chr3_q	chr3_q
chr3	168850000	168875000	chr3	169725000	169750000	68	18.307	2.51e-14	chr3_q	168850000	169725000	488	1	chr3_q	chr3_q
chr3	169025000	169050000	chr3	169650000	169675000	110	51.4037	1.36e-06	chr3_q	169025000	169662500	490	2	chr3_q	chr3_q
chr3	169125000	169150000	chr3	169650000	169675000	299	84.1641	3.58e-55	chr3_q	1.69117e+08	1.69642e+08	491	3	chr3_q	chr3_q
chr3	169150000	169175000	chr3	169650000	169675000	162	77.1333	1.47e-14	chr3_q	169150000	169650000	494	1	chr3_q	chr3_q
chr3	169275000	169300000	chr3	169650000	169675000	177	77.9822	2.32e-19	chr3_q	169287500	169650000	497	2	chr3_q	chr3_q
chr3	170175000	170200000	chr3	170375000	170400000	99	45.6108	3.05e-08	chr3_q	170175000	170375000	503	1	chr3_q	chr3_q
chr3	170300000	170325000	chr3	170825000	170850000	144	50.8782	1.48e-16	chr3_q	170300000	170812500	504	2	chr3_q	chr3_q
chr3	170300000	170325000	chr3	170850000	170875000	132	55.3647	1.36e-12	chr3_q	170300000	170850000	505	1	chr3_q	chr3_q
chr3	170400000	170425000	chr3	170800000	170825000	369	85.6629	4.21e-91	chr3_q	170412500	170812500	506	4	chr3_q	chr3_q
chr3	170400000	170425000	chr3	170850000	170875000	192	71.5032	1.04e-24	chr3_q	170400000	170850000	507	1	chr3_q	chr3_q
chr3	170950000	170975000	chr3	171175000	171200000	136	51.7273	7.33e-14	chr3_q	170950000	171162500	509	2	chr3_q	chr3_q
chr3	170950000	170975000	chr3	171550000	171575000	124	39.7115	3.56e-24	chr3_q	170950000	171550000	510	1	chr3_q	chr3_q
chr3	171025000	171050000	chr3	171550000	171575000	176	71.5415	5.01e-19	chr3_q	171037500	171550000	511	2	chr3_q	chr3_q
chr3	171175000	171200000	chr3	171550000	171575000	262	71.7326	7.79e-56	chr3_q	1.71167e+08	1.71542e+08	512	3	chr3_q	chr3_q
chr3	171825000	171850000	chr3	172025000	172050000	379	164.315	2.79e-27	chr3_q	171812500	172025000	518	2	chr3_q	chr3_q
chr3	172350000	172375000	chr3	172650000	172675000	126	51.6369	8.71e-11	chr3_q	1.72333e+08	1.72642e+08	520	3	chr3_q	chr3_q
chr3	172350000	172375000	chr3	172625000	172650000	119	55.6198	7.78e-09	chr3_q	172350000	172612500	522	2	chr3_q	chr3_q
chr3	172825000	172850000	chr3	173025000	173050000	266	70.6736	7.1e-58	chr3_q	1.72817e+08	1.73033e+08	523	3	chr3_q	chr3_q
chr3	174375000	174400000	chr3	176425000	176450000	59	16.767	4.65e-10	chr3_q	174362500	176425000	532	2	chr3_q	chr3_q
chr3	174350000	174375000	chr3	176650000	176675000	39	14.9677	0.000148824	chr3_q	174362500	176650000	533	2	chr3_q	chr3_q
chr3	175125000	175150000	chr3	175525000	175550000	64	28.0435	1.76e-05	chr3_q	1.75142e+08	1.75517e+08	540	3	chr3_q	chr3_q
chr3	176850000	176875000	chr3	178375000	178400000	69	24.4784	1.06e-10	chr3_q	176850000	178375000	546	1	chr3_q	chr3_q
chr3	177050000	177075000	chr3	177350000	177375000	176	81.6745	1.1e-10	chr3_q	1.77042e+08	1.77358e+08	547	3	chr3_q	chr3_q
chr3	177025000	177050000	chr3	178125000	178150000	58	27.9833	0.000712287	chr3_q	177037500	178125000	550	2	chr3_q	chr3_q
chr3	177025000	177050000	chr3	178325000	178350000	98	41.0165	5.84e-08	chr3_q	1.77033e+08	1.78317e+08	551	3	chr3_q	chr3_q
chr3	177050000	177075000	chr3	178375000	178400000	100	46.2799	1.57e-08	chr3_q	177037500	178375000	552	2	chr3_q	chr3_q
chr3	177175000	177200000	chr3	177450000	177475000	119	63.7636	7.78e-09	chr3_q	177162500	177450000	555	2	chr3_q	chr3_q
chr3	177350000	177375000	chr3	178325000	178350000	92	35.4269	9.98e-11	chr3_q	177350000	178312500	560	2	chr3_q	chr3_q
chr3	178425000	178450000	chr3	178950000	178975000	270	38.8107	5.42e-122	chr3_q	1.78433e+08	1.78942e+08	568	3	chr3_q	chr3_q
chr3	179000000	179025000	chr3	179300000	179325000	414	81.3737	3.02e-117	chr3_q	1.79008e+08	1.79292e+08	570	3	chr3_q	chr3_q
chr3	179000000	179025000	chr3	179550000	179575000	55	23.4558	1.72e-05	chr3_q	179000000	179550000	571	1	chr3_q	chr3_q
chr3	179100000	179125000	chr3	179300000	179325000	320	103.256	6.81e-45	chr3_q	179100000	179300000	573	1	chr3_q	chr3_q
chr3	179325000	179350000	chr3	179550000	179575000	185	63.2031	3.48e-33	chr3_q	1.79342e+08	1.79558e+08	575	3	chr3_q	chr3_q
chr3	179750000	179775000	chr3	180575000	180600000	118	33.9953	2.38e-21	chr3_q	179762500	180587500	576	4	chr3_q	chr3_q
chr3	179800000	179825000	chr3	180575000	180600000	126	42.5807	2.15e-17	chr3_q	179800000	180587500	577	2	chr3_q	chr3_q
chr3	179925000	179950000	chr3	180575000	180600000	208	40.3213	6.57e-59	chr3_q	1.79917e+08	1.80583e+08	578	3	chr3_q	chr3_q
chr3	180800000	180825000	chr3	181175000	181200000	64	28.3388	1.76e-05	chr3_q	180800000	181162500	581	2	chr3_q	chr3_q
chr3	180800000	180825000	chr3	181275000	181300000	63	29.5479	3.4e-05	chr3_q	180800000	181275000	582	1	chr3_q	chr3_q
chr3	181200000	181225000	chr3	181675000	181700000	54	20.2427	3.55e-05	chr3_q	181200000	181675000	584	1	chr3_q	chr3_q
chr3	181200000	181225000	chr3	182250000	182275000	35	10.4746	7.82e-05	chr3_q	181200000	182250000	585	1	chr3_q	chr3_q
chr3	181200000	181225000	chr3	182675000	182700000	56	14.2941	4.23e-12	chr3_q	181200000	182675000	587	1	chr3_q	chr3_q
chr3	181325000	181350000	chr3	181675000	181700000	103	33.2005	7e-15	chr3_q	1.81317e+08	1.81683e+08	588	3	chr3_q	chr3_q
chr3	181325000	181350000	chr3	182250000	182275000	49	16.0311	5.6e-06	chr3_q	181325000	182250000	589	1	chr3_q	chr3_q
chr3	181325000	181350000	chr3	182675000	182700000	45	18.5586	0.000133925	chr3_q	181325000	182675000	591	1	chr3_q	chr3_q
chr3	181350000	181375000	chr3	181675000	181700000	81	32.206	3.67e-07	chr3_q	181350000	181675000	592	1	chr3_q	chr3_q
chr3	181550000	181575000	chr3	182600000	182625000	74	32.3711	3.12e-05	chr3_q	181550000	182600000	594	1	chr3_q	chr3_q
chr3	181700000	181725000	chr3	182225000	182250000	165	46.2389	5.83e-35	chr3_q	181700000	182212500	596	2	chr3_q	chr3_q
chr3	181700000	181725000	chr3	182250000	182275000	243	49.8756	2.28e-81	chr3_q	181712500	182250000	597	2	chr3_q	chr3_q
chr3	181700000	181725000	chr3	182475000	182500000	80	29.7972	5.93e-11	chr3_q	181700000	182475000	598	1	chr3_q	chr3_q
chr3	181700000	181725000	chr3	182600000	182625000	156	46.4973	1.58e-30	chr3_q	181700000	182612500	599	2	chr3_q	chr3_q
chr3	181700000	181725000	chr3	182675000	182700000	106	29.7285	1.04e-22	chr3_q	181700000	182675000	600	1	chr3_q	chr3_q
chr3	182250000	182275000	chr3	182600000	182625000	151	63.825	4.48e-19	chr3_q	182250000	182600000	603	1	chr3_q	chr3_q
chr3	182700000	182725000	chr3	183375000	183400000	29	10.0574	0.000568852	chr3_q	182700000	183375000	606	1	chr3_q	chr3_q
chr3	182900000	182925000	chr3	183375000	183400000	52	18.3894	3.95e-07	chr3_q	182900000	183375000	607	1	chr3_q	chr3_q
chr3	183100000	183125000	chr3	183375000	183400000	239	61.8034	5.4e-61	chr3_q	183100000	183375000	608	1	chr3_q	chr3_q
chr3	183175000	183200000	chr3	183375000	183400000	429	110.357	3.05e-95	chr3_q	183162500	183375000	609	2	chr3_q	chr3_q
chr3	183450000	183475000	chr3	183750000	183775000	259	81.4251	8.99e-38	chr3_q	1.83458e+08	1.83742e+08	610	3	chr3_q	chr3_q
chr3	183500000	183525000	chr3	183750000	183775000	182	97.1199	3.69e-12	chr3_q	183500000	183750000	613	1	chr3_q	chr3_q
chr3	183875000	183900000	chr3	184125000	184150000	166	63.8001	6.24e-25	chr3_q	1.83883e+08	1.84117e+08	614	3	chr3_q	chr3_q
chr3	183875000	183900000	chr3	184250000	184275000	106	42.9303	2.45e-10	chr3_q	183875000	184237500	616	2	chr3_q	chr3_q
chr3	183875000	183900000	chr3	184275000	184300000	106	32.8567	4.15e-16	chr3_q	183887500	184275000	617	2	chr3_q	chr3_q
chr3	184025000	184050000	chr3	184250000	184275000	84	42.2884	0.000172314	chr3_q	184012500	184262500	618	2	chr3_q	chr3_q
chr3	184050000	184075000	chr3	184475000	184500000	30	11.4686	0.00492909	chr3_q	184050000	184475000	619	1	chr3_q	chr3_q
chr3	184350000	184375000	chr3	184775000	184800000	74	21.0757	7.28e-13	chr3_q	184362500	184775000	620	2	chr3_q	chr3_q
chr3	184550000	184575000	chr3	184775000	184800000	365	72.7257	5.77e-116	chr3_q	1.84558e+08	1.84767e+08	621	3	chr3_q	chr3_q
chr3	184875000	184900000	chr3	185175000	185200000	215	75.5381	6.87e-34	chr3_q	184862500	185162500	623	4	chr3_q	chr3_q
chr3	184875000	184900000	chr3	185200000	185225000	178	68.5653	1.06e-19	chr3_q	184862500	185200000	624	2	chr3_q	chr3_q
chr3	185650000	185675000	chr3	185900000	185925000	191	55.921	5.8e-36	chr3_q	1.85667e+08	1.85892e+08	626	3	chr3_q	chr3_q
chr3	185975000	186000000	chr3	186250000	186275000	287	63.076	3.67e-90	chr3_q	1.85967e+08	1.86242e+08	628	3	chr3_q	chr3_q
chr3	185975000	186000000	chr3	186525000	186550000	208	37.3442	1.33e-74	chr3_q	1.85967e+08	1.86517e+08	629	3	chr3_q	chr3_q
chr3	185975000	186000000	chr3	186275000	186300000	259	66.393	2.6e-54	chr3_q	185975000	186275000	630	1	chr3_q	chr3_q
chr3	185975000	186000000	chr3	186550000	186575000	104	40.9451	1.02e-09	chr3_q	185975000	186550000	634	1	chr3_q	chr3_q
chr3	186250000	186275000	chr3	186525000	186550000	178	51.1787	4.91e-30	chr3_q	1.86242e+08	1.86533e+08	636	3	chr3_q	chr3_q
chr3	186275000	186300000	chr3	186525000	186550000	161	60.6984	6.53e-23	chr3_q	186275000	186525000	637	1	chr3_q	chr3_q
chr3	186600000	186625000	chr3	186800000	186825000	172	52.8143	1.94e-27	chr3_q	1.86583e+08	1.86792e+08	638	3	chr3_q	chr3_q
chr3	186825000	186850000	chr3	187150000	187175000	144	39.3602	1.83e-34	chr3_q	1.86833e+08	1.87142e+08	641	3	chr3_q	chr3_q
chr3	187200000	187225000	chr3	187675000	187700000	186	37.5826	9.91e-60	chr3_q	187200000	187662500	643	2	chr3_q	chr3_q
chr3	187200000	187225000	chr3	187700000	187725000	132	41.3979	8.55e-20	chr3_q	187200000	187700000	644	1	chr3_q	chr3_q
chr3	187300000	187325000	chr3	187675000	187700000	419	56.0927	1.21e-186	chr3_q	1.87292e+08	1.87667e+08	645	3	chr3_q	chr3_q
chr3	187300000	187325000	chr3	187700000	187725000	182	57.591	8.07e-32	chr3_q	187300000	187700000	646	1	chr3_q	chr3_q
chr3	187325000	187350000	chr3	187650000	187675000	175	67.2202	1.09e-18	chr3_q	187325000	187662500	647	2	chr3_q	chr3_q
chr3	187725000	187750000	chr3	188150000	188175000	145	43.1527	2.18e-25	chr3_q	187725000	188137500	648	2	chr3_q	chr3_q
chr3	187725000	187750000	chr3	188175000	188200000	96	34.1373	3.54e-12	chr3_q	187725000	188175000	649	1	chr3_q	chr3_q
chr3	187725000	187750000	chr3	188250000	188275000	163	30.5894	1.9e-57	chr3_q	187725000	188262500	650	2	chr3_q	chr3_q
chr3	187725000	187750000	chr3	188350000	188375000	124	29.0194	1.64e-32	chr3_q	187725000	188362500	652	2	chr3_q	chr3_q
chr3	187725000	187750000	chr3	188400000	188425000	81	24.6852	3.78e-16	chr3_q	187725000	188400000	653	1	chr3_q	chr3_q
chr3	187725000	187750000	chr3	188525000	188550000	85	30.6534	5.73e-13	chr3_q	187725000	188512500	654	2	chr3_q	chr3_q
chr3	187725000	187750000	chr3	188575000	188600000	77	25.8485	8.19e-10	chr3_q	187725000	188562500	655	2	chr3_q	chr3_q
chr3	187725000	187750000	chr3	188675000	188700000	101	28.1318	3.21e-20	chr3_q	187725000	188675000	657	1	chr3_q	chr3_q
chr3	191125000	191150000	chr3	191375000	191400000	161	52.2467	6.53e-23	chr3_q	191125000	191362500	660	2	chr3_q	chr3_q
chr3	191400000	191425000	chr3	192425000	192450000	119	25.2765	4.01e-38	chr3_q	1.91408e+08	1.92417e+08	663	3	chr3_q	chr3_q
chr3	192125000	192150000	chr3	192425000	192450000	135	42.0424	4.9e-21	chr3_q	192137500	192425000	664	2	chr3_q	chr3_q
chr3	192175000	192200000	chr3	192425000	192450000	142	59.0651	7.4e-16	chr3_q	192175000	192437500	665	2	chr3_q	chr3_q
chr3	192550000	192575000	chr3	192775000	192800000	215	48.6503	3.49e-63	chr3_q	1.92558e+08	1.92767e+08	668	3	chr3_q	chr3_q
chr3	192550000	192575000	chr3	192800000	192825000	307	73.5973	2.53e-80	chr3_q	192550000	192800000	669	1	chr3_q	chr3_q
chr3	192550000	192575000	chr3	193025000	193050000	77	36.1254	5.01e-06	chr3_q	192550000	193037500	670	2	chr3_q	chr3_q
chr3	192550000	192575000	chr3	193550000	193575000	79	24.6091	3.42e-15	chr3_q	192550000	193550000	671	1	chr3_q	chr3_q
chr3	192800000	192825000	chr3	193550000	193575000	153	31.2889	1.33e-50	chr3_q	1.92792e+08	1.93558e+08	672	3	chr3_q	chr3_q
chr3	192800000	192825000	chr3	193025000	193050000	464	80.2465	6.22e-186	chr3_q	1.92808e+08	1.93033e+08	673	3	chr3_q	chr3_q
chr3	192800000	192825000	chr3	193450000	193475000	89	33.0905	1.08e-09	chr3_q	192800000	193450000	674	1	chr3_q	chr3_q
chr3	193025000	193050000	chr3	193550000	193575000	90	31.8874	4.26e-15	chr3_q	193025000	193550000	675	1	chr3_q	chr3_q
chr3	193650000	193675000	chr3	194300000	194325000	158	46.2435	1.72e-31	chr3_q	1.93658e+08	1.94292e+08	678	3	chr3_q	chr3_q
chr3	193650000	193675000	chr3	194325000	194350000	98	38.8482	6.32e-13	chr3_q	193650000	194325000	679	1	chr3_q	chr3_q
chr3	193775000	193800000	chr3	194125000	194150000	279	109.561	7.43e-30	chr3_q	193775000	194125000	682	1	chr3_q	chr3_q
chr3	193775000	193800000	chr3	194300000	194325000	201	65.6574	3.63e-28	chr3_q	193775000	194287500	683	2	chr3_q	chr3_q
chr3	193825000	193850000	chr3	194125000	194150000	209	103.28	1.88e-10	chr3_q	193837500	194125000	685	2	chr3_q	chr3_q
chr3	193950000	193975000	chr3	194300000	194325000	97	42.7957	1.11e-07	chr3_q	193950000	194300000	687	1	chr3_q	chr3_q
chr3	194675000	194700000	chr3	195100000	195125000	257	60.99	1.82e-71	chr3_q	194662500	195112500	692	4	chr3_q	chr3_q
chr3	194675000	194700000	chr3	195250000	195275000	245	50.5016	1.05e-82	chr3_q	1.94667e+08	1.95242e+08	693	3	chr3_q	chr3_q
chr3	194675000	194700000	chr3	194950000	194975000	191	75.7342	2.47e-24	chr3_q	194675000	194937500	694	2	chr3_q	chr3_q
chr3	194675000	194700000	chr3	194975000	195000000	182	77.3979	4.32e-21	chr3_q	194675000	194975000	695	1	chr3_q	chr3_q
chr3	195000000	195025000	chr3	195250000	195275000	112	50.9008	4.6e-07	chr3_q	194987500	195250000	697	2	chr3_q	chr3_q
chr3	195625000	195650000	chr3	195950000	195975000	191	39.3237	4.92e-63	chr3_q	1.95633e+08	1.95942e+08	698	3	chr3_q	chr3_q
chr3	195625000	195650000	chr3	197650000	197675000	143	4.94217	1.25e-145	chr3_q	195625000	197637500	699	2	chr3_q	chr3_q
chr3	195675000	195700000	chr3	195950000	195975000	358	64.6918	1.72e-111	chr3_q	1.95667e+08	1.95967e+08	700	3	chr3_q	chr3_q
chr3	195650000	195675000	chr3	197625000	197650000	78	4.05201	5.83e-59	chr3_q	195650000	197612500	701	2	chr3_q	chr3_q
chr3	195950000	195975000	chr3	197650000	197675000	48	7.66553	3.93e-18	chr3_q	1.95942e+08	1.97633e+08	702	3	chr3_q	chr3_q
chr3	195975000	196000000	chr3	197600000	197625000	108	10.4324	5.04e-57	chr3_q	195975000	197612500	703	2	chr3_q	chr3_q
chr3	196250000	196275000	chr3	196500000	196525000	150	66.1678	3.78e-11	chr3_q	196250000	196500000	705	1	chr3_q	chr3_q
chr3	196600000	196625000	chr3	196950000	196975000	96	41.6386	2.08e-07	chr3_q	196600000	196950000	707	1	chr3_q	chr3_q
chr3	197250000	197275000	chr3	197500000	197525000	410	121.313	1.87e-85	chr3_q	1.97233e+08	1.97492e+08	710	3	chr3_q	chr3_q
chr3	197275000	197300000	chr3	197500000	197525000	350	150.024	7.99e-37	chr3_q	197275000	197500000	712	1	chr3_q	chr3_q
chr3	187725000	187750000	chr3	188950000	188975000	432	45.6566	2.29e-234	chr3_q	1.87717e+08	1.88942e+08	713	3	chr3_q	chr3_q
chr3	187725000	187750000	chr3	189125000	189150000	139	44.0444	9.86e-23	chr3_q	187712500	189125000	714	2	chr3_q	chr3_q
chr3	187725000	187750000	chr3	189225000	189250000	70	17.5366	2.52e-15	chr3_q	187725000	189225000	715	1	chr3_q	chr3_q
chr3	187750000	187775000	chr3	188950000	188975000	85	40.6669	0.000104709	chr3_q	187750000	188950000	716	1	chr3_q	chr3_q
chr3	188025000	188050000	chr3	188950000	188975000	125	40.3548	5.19e-17	chr3_q	188025000	188950000	717	1	chr3_q	chr3_q
chr3	188150000	188175000	chr3	188950000	188975000	86	31.6726	2.23e-13	chr3_q	188150000	188950000	718	1	chr3_q	chr3_q
chr3	188275000	188300000	chr3	188950000	188975000	87	35.2892	5.02e-09	chr3_q	188262500	188950000	719	2	chr3_q	chr3_q
chr3	189275000	189300000	chr3	189550000	189575000	139	68.1314	2.23e-08	chr3_q	189262500	189550000	724	2	chr3_q	chr3_q
chr3	189250000	189275000	chr3	189925000	189950000	206	49.0039	1.04e-57	chr3_q	1.89258e+08	1.89917e+08	726	3	chr3_q	chr3_q
chr3	189250000	189275000	chr3	189950000	189975000	108	36.7408	6.12e-17	chr3_q	189262500	189950000	727	2	chr3_q	chr3_q
chr3	189450000	189475000	chr3	189925000	189950000	137	59.4177	3.45e-14	chr3_q	189450000	189925000	730	1	chr3_q	chr3_q
chr3	189650000	189675000	chr3	189925000	189950000	141	57.1224	1.61e-15	chr3_q	189637500	189925000	732	2	chr3_q	chr3_q
chr3	189700000	189725000	chr3	189925000	189950000	243	92.8956	1.65e-31	chr3_q	189712500	189925000	733	2	chr3_q	chr3_q
chr3	189950000	189975000	chr3	190200000	190225000	263	72.8033	2.44e-56	chr3_q	189962500	190187500	734	4	chr3_q	chr3_q
chr3	189950000	189975000	chr3	190300000	190325000	149	56.0323	2.41e-18	chr3_q	1.89958e+08	1.90308e+08	735	3	chr3_q	chr3_q
chr3	189950000	189975000	chr3	190675000	190700000	33	9.07716	9.59e-06	chr3_q	189950000	190675000	737	1	chr3_q	chr3_q
chr3	190000000	190025000	chr3	190200000	190225000	291	103.113	5.51e-34	chr3_q	190000000	190200000	738	1	chr3_q	chr3_q
chr3	190200000	190225000	chr3	190425000	190450000	212	76.2663	1.26e-32	chr3_q	1.90208e+08	1.90417e+08	740	3	chr3_q	chr3_q
chr3	190475000	190500000	chr3	190675000	190700000	174	79.0088	2.34e-18	chr3_q	190462500	190675000	741	2	chr3_q	chr3_q
chr3	190700000	190725000	chr3	191050000	191075000	224	63.9273	1.12e-52	chr3_q	1.90692e+08	1.91042e+08	743	3	chr3_q	chr3_q
chr4	1925000	1950000	chr4	2175000	2200000	75	31.774	4.5e-09	chr4_p	1925000	2175000	0	1	chr4_p	chr4_p
chr4	1975000	2000000	chr4	2175000	2200000	79	35.4463	1.4e-06	chr4_p	1975000	2175000	1	1	chr4_p	chr4_p
chr4	3975000	4000000	chr4	9650000	9675000	43	3.00484	3.68e-29	chr4_p	3975000	9650000	4	1	chr4_p	chr4_p
chr4	4475000	4500000	chr4	4875000	4900000	152	44.5975	1.29e-28	chr4_p	4.48333e+06	4.86667e+06	5	3	chr4_p	chr4_p
chr4	4975000	5000000	chr4	5375000	5400000	97	45.2349	1.11e-07	chr4_p	4975000	5375000	7	1	chr4_p	chr4_p
chr4	5025000	5050000	chr4	5375000	5400000	134	45.1733	1.29e-20	chr4_p	5037500	5362500	8	4	chr4_p	chr4_p
chr4	5025000	5050000	chr4	5775000	5800000	66	20.7658	1.81e-09	chr4_p	5037500	5787500	9	4	chr4_p	chr4_p
chr4	5375000	5400000	chr4	5775000	5800000	74	30.1716	1.03e-08	chr4_p	5.36667e+06	5.78333e+06	11	3	chr4_p	chr4_p
chr4	5400000	5425000	chr4	5800000	5825000	47	18.9034	2.85e-05	chr4_p	5400000	5800000	12	1	chr4_p	chr4_p
chr4	6725000	6750000	chr4	7075000	7100000	58	20.5294	1.77e-06	chr4_p	6712500	7062500	13	4	chr4_p	chr4_p
chr4	8450000	8475000	chr4	8900000	8925000	21	4.12558	0.000293066	chr4_p	8450000	8900000	18	1	chr4_p	chr4_p
chr4	8600000	8625000	chr4	8900000	8925000	42	10.0596	1.6e-10	chr4_p	8612500	8900000	19	2	chr4_p	chr4_p
chr4	9750000	9775000	chr4	10000000	10025000	292	55.3683	2.16e-93	chr4_p	9.74167e+06	9.99167e+06	20	3	chr4_p	chr4_p
chr4	9750000	9775000	chr4	10025000	10050000	109	41.0001	2.71e-11	chr4_p	9750000	10025000	21	1	chr4_p	chr4_p
chr4	9750000	9775000	chr4	10400000	10425000	50	16.9563	2.36e-06	chr4_p	9750000	10387500	22	2	chr4_p	chr4_p
chr4	9775000	9800000	chr4	10000000	10025000	94	41.9916	7.12e-07	chr4_p	9775000	10000000	24	1	chr4_p	chr4_p
chr4	10575000	10600000	chr4	11400000	11425000	100	23.9341	2.51e-26	chr4_p	10562500	11412500	25	4	chr4_p	chr4_p
chr4	10550000	10575000	chr4	11950000	11975000	37	11.3828	1.17e-05	chr4_p	10562500	11950000	26	2	chr4_p	chr4_p
chr4	10550000	10575000	chr4	12625000	12650000	34	7.8894	2.16e-08	chr4_p	10550000	12625000	27	1	chr4_p	chr4_p
chr4	10575000	10600000	chr4	11700000	11725000	58	21.6829	1.77e-06	chr4_p	10575000	11712500	28	2	chr4_p	chr4_p
chr4	11425000	11450000	chr4	11700000	11725000	160	65.326	5.8e-14	chr4_p	11425000	11712500	32	2	chr4_p	chr4_p
chr4	11475000	11500000	chr4	11700000	11725000	139	64.8423	2.23e-08	chr4_p	11475000	11700000	33	1	chr4_p	chr4_p
chr4	11750000	11775000	chr4	12625000	12650000	48	13.2361	3.25e-08	chr4_p	11762500	12625000	34	2	chr4_p	chr4_p
chr4	12725000	12750000	chr4	13525000	13550000	77	20.0225	3.71e-19	chr4_p	1.27167e+07	1.35417e+07	35	3	chr4_p	chr4_p
chr4	12850000	12875000	chr4	13525000	13550000	147	27.3976	1.15e-46	chr4_p	12837500	13537500	36	4	chr4_p	chr4_p
chr4	13625000	13650000	chr4	15000000	15025000	81	23.1609	3.78e-16	chr4_p	1.36083e+07	1.50083e+07	40	3	chr4_p	chr4_p
chr4	13625000	13650000	chr4	15150000	15175000	34	12.0276	0.000188708	chr4_p	13637500	15150000	42	2	chr4_p	chr4_p
chr4	13650000	13675000	chr4	13875000	13900000	107	50.8414	6.53e-06	chr4_p	13650000	13862500	43	2	chr4_p	chr4_p
chr4	13975000	14000000	chr4	15000000	15025000	54	20.574	3.55e-05	chr4_p	13975000	15000000	51	1	chr4_p	chr4_p
chr4	15050000	15075000	chr4	15450000	15475000	41	15.3831	2.8e-05	chr4_p	15050000	15450000	53	1	chr4_p	chr4_p
chr4	15225000	15250000	chr4	15450000	15475000	266	46.8442	2.76e-97	chr4_p	15225000	15437500	54	2	chr4_p	chr4_p
chr4	15475000	15500000	chr4	15800000	15825000	99	34.5335	2.63e-13	chr4_p	15475000	15787500	55	2	chr4_p	chr4_p
chr4	15475000	15500000	chr4	15950000	15975000	74	22.0351	7.28e-13	chr4_p	15475000	15937500	56	2	chr4_p	chr4_p
chr4	15475000	15500000	chr4	16000000	16025000	70	22.4609	4.02e-11	chr4_p	15475000	15987500	57	2	chr4_p	chr4_p
chr4	15675000	15700000	chr4	15900000	15925000	79	32.8833	1.4e-06	chr4_p	15675000	15900000	59	1	chr4_p	chr4_p
chr4	15800000	15825000	chr4	16200000	16225000	65	27.9862	8.92e-06	chr4_p	15800000	16200000	61	1	chr4_p	chr4_p
chr4	15800000	15825000	chr4	16250000	16275000	66	22.1522	1.81e-09	chr4_p	15800000	16250000	62	1	chr4_p	chr4_p
chr4	16025000	16050000	chr4	16250000	16275000	173	53.0884	7.29e-28	chr4_p	16012500	16250000	64	2	chr4_p	chr4_p
chr4	16275000	16300000	chr4	17450000	17475000	43	9.56925	4.21e-11	chr4_p	16275000	17437500	65	2	chr4_p	chr4_p
chr4	17525000	17550000	chr4	17800000	17825000	112	31.6986	7.69e-26	chr4_p	1.75167e+07	1.77917e+07	68	3	chr4_p	chr4_p
chr4	17525000	17550000	chr4	18575000	18600000	41	9.26097	5.91e-10	chr4_p	17537500	18575000	69	2	chr4_p	chr4_p
chr4	17575000	17600000	chr4	17800000	17825000	150	44.7098	1.1e-27	chr4_p	17562500	17800000	70	2	chr4_p	chr4_p
chr4	17600000	17625000	chr4	17800000	17825000	115	47.6543	2.56e-13	chr4_p	17600000	17800000	72	1	chr4_p	chr4_p
chr4	17625000	17650000	chr4	18575000	18600000	40	11.0228	5.55e-07	chr4_p	17625000	18575000	73	1	chr4_p	chr4_p
chr4	17800000	17825000	chr4	18000000	18025000	146	67.2416	4.25e-10	chr4_p	17812500	18012500	75	2	chr4_p	chr4_p
chr4	17800000	17825000	chr4	18350000	18375000	99	32.5785	2.63e-13	chr4_p	17812500	18350000	76	2	chr4_p	chr4_p
chr4	17800000	17825000	chr4	18575000	18600000	108	25.0475	4e-31	chr4_p	17812500	18575000	77	2	chr4_p	chr4_p
chr4	18675000	18700000	chr4	18925000	18950000	108	37.0517	6.12e-17	chr4_p	1.86833e+07	1.89167e+07	78	3	chr4_p	chr4_p
chr4	18675000	18700000	chr4	20425000	20450000	32	9.86664	2.72e-05	chr4_p	18675000	20412500	79	2	chr4_p	chr4_p
chr4	18675000	18700000	chr4	20525000	20550000	38	10.8654	4.34e-06	chr4_p	18675000	20525000	80	1	chr4_p	chr4_p
chr4	18675000	18700000	chr4	20675000	20700000	47	13.311	9e-08	chr4_p	18675000	20675000	81	1	chr4_p	chr4_p
chr4	19225000	19250000	chr4	20225000	20250000	80	30.1641	5.93e-11	chr4_p	1.92167e+07	2.02417e+07	82	3	chr4_p	chr4_p
chr4	19225000	19250000	chr4	20675000	20700000	41	19.1998	0.00218146	chr4_p	19212500	20675000	83	2	chr4_p	chr4_p
chr4	19475000	19500000	chr4	20225000	20250000	103	37.8119	7e-15	chr4_p	1.94833e+07	2.02167e+07	87	3	chr4_p	chr4_p
chr4	20250000	20275000	chr4	20675000	20700000	59	21.6831	7.98e-07	chr4_p	20250000	20675000	91	1	chr4_p	chr4_p
chr4	20300000	20325000	chr4	20525000	20550000	99	39.8594	2.63e-13	chr4_p	20287500	20525000	92	2	chr4_p	chr4_p
chr4	20300000	20325000	chr4	20675000	20700000	73	23.2834	1.99e-12	chr4_p	20300000	20675000	93	1	chr4_p	chr4_p
chr4	20400000	20425000	chr4	20675000	20700000	154	40.8373	1.43e-29	chr4_p	20412500	20675000	94	2	chr4_p	chr4_p
chr4	20775000	20800000	chr4	21125000	21150000	85	26.4038	5.73e-13	chr4_p	20762500	21125000	95	2	chr4_p	chr4_p
chr4	20750000	20775000	chr4	21450000	21475000	55	13.2297	1.4e-11	chr4_p	20762500	21450000	96	2	chr4_p	chr4_p
chr4	21500000	21525000	chr4	21750000	21775000	250	36.5964	6.65e-106	chr4_p	2.14917e+07	2.17583e+07	97	3	chr4_p	chr4_p
chr4	21500000	21525000	chr4	22375000	22400000	37	10.3042	1.17e-05	chr4_p	21500000	22375000	98	1	chr4_p	chr4_p
chr4	21525000	21550000	chr4	21750000	21775000	102	40.4973	4.06e-09	chr4_p	21525000	21750000	99	1	chr4_p	chr4_p
chr4	21775000	21800000	chr4	22375000	22400000	190	22.9903	1.6e-92	chr4_p	2.17833e+07	2.23667e+07	100	3	chr4_p	chr4_p
chr4	21775000	21800000	chr4	22400000	22425000	72	23.2087	5.53e-12	chr4_p	21775000	22400000	101	1	chr4_p	chr4_p
chr4	21775000	21800000	chr4	22675000	22700000	55	19.4431	2.49e-08	chr4_p	21775000	22687500	102	2	chr4_p	chr4_p
chr4	22125000	22150000	chr4	22375000	22400000	55	20.2387	1.72e-05	chr4_p	22112500	22375000	103	2	chr4_p	chr4_p
chr4	22400000	22425000	chr4	22600000	22625000	232	61.3973	4.63e-57	chr4_p	22400000	22600000	104	1	chr4_p	chr4_p
chr4	22400000	22425000	chr4	22675000	22700000	196	47.0428	8.72e-52	chr4_p	2.24083e+07	2.26667e+07	105	3	chr4_p	chr4_p
chr4	22400000	22425000	chr4	22700000	22725000	86	32.0573	1.06e-08	chr4_p	22400000	22700000	106	1	chr4_p	chr4_p
chr4	22950000	22975000	chr4	23325000	23350000	95	37.6718	8.29e-12	chr4_p	22962500	23325000	107	2	chr4_p	chr4_p
chr4	23125000	23150000	chr4	23600000	23625000	49	20.9516	0.000985823	chr4_p	23137500	23600000	109	2	chr4_p	chr4_p
chr4	23675000	23700000	chr4	24400000	24425000	56	16.4474	9.5e-09	chr4_p	23675000	24400000	111	1	chr4_p	chr4_p
chr4	24475000	24500000	chr4	24675000	24700000	55	24.6342	1.72e-05	chr4_p	24475000	24675000	112	1	chr4_p	chr4_p
chr4	24475000	24500000	chr4	24775000	24800000	56	22.7593	8.18e-06	chr4_p	24475000	24775000	113	1	chr4_p	chr4_p
chr4	24475000	24500000	chr4	24975000	25000000	45	18.8813	0.000133925	chr4_p	24475000	24975000	114	1	chr4_p	chr4_p
chr4	24525000	24550000	chr4	25150000	25175000	40	14.7045	6.51e-05	chr4_p	24525000	25137500	115	2	chr4_p	chr4_p
chr4	24975000	25000000	chr4	25350000	25375000	48	14.3049	3.25e-08	chr4_p	24975000	25350000	118	1	chr4_p	chr4_p
chr4	25425000	25450000	chr4	25750000	25775000	248	44.4162	9.49e-85	chr4_p	2.54167e+07	2.57583e+07	120	3	chr4_p	chr4_p
chr4	25450000	25475000	chr4	25750000	25775000	139	47.1681	9.86e-23	chr4_p	25450000	25750000	121	1	chr4_p	chr4_p
chr4	25975000	26000000	chr4	26400000	26425000	117	43.4709	5.02e-14	chr4_p	25975000	26400000	122	1	chr4_p	chr4_p
chr4	26000000	26025000	chr4	26700000	26725000	40	16.0125	0.00410942	chr4_p	26000000	26700000	124	1	chr4_p	chr4_p
chr4	26050000	26075000	chr4	26400000	26425000	145	47.6549	2.18e-25	chr4_p	26037500	26400000	125	2	chr4_p	chr4_p
chr4	26075000	26100000	chr4	26300000	26325000	167	69.0618	4.23e-16	chr4_p	2.60583e+07	2.63083e+07	126	3	chr4_p	chr4_p
chr4	26075000	26100000	chr4	26400000	26425000	118	49.1644	2.2e-14	chr4_p	26075000	26400000	127	1	chr4_p	chr4_p
chr4	26450000	26475000	chr4	26700000	26725000	157	38.5249	9.05e-42	chr4_p	2.64417e+07	2.66917e+07	129	3	chr4_p	chr4_p
chr4	26450000	26475000	chr4	27000000	27025000	89	17.5433	2.68e-26	chr4_p	2.64417e+07	2.69917e+07	130	3	chr4_p	chr4_p
chr4	26450000	26475000	chr4	26725000	26750000	94	35.6154	1.93e-11	chr4_p	26450000	26725000	131	1	chr4_p	chr4_p
chr4	26550000	26575000	chr4	26850000	26875000	72	37.8771	9.84e-05	chr4_p	26562500	26850000	133	2	chr4_p	chr4_p
chr4	26725000	26750000	chr4	27000000	27025000	64	25.5008	1.76e-05	chr4_p	26712500	27000000	134	2	chr4_p	chr4_p
chr4	27025000	27050000	chr4	27300000	27325000	68	19.5507	2.51e-14	chr4_p	27037500	27300000	135	2	chr4_p	chr4_p
chr4	30700000	30725000	chr4	31025000	31050000	102	44.433	4.06e-09	chr4_p	30700000	31012500	139	2	chr4_p	chr4_p
chr4	30700000	30725000	chr4	31675000	31700000	80	23.4252	1.14e-15	chr4_p	30700000	31662500	141	2	chr4_p	chr4_p
chr4	31050000	31075000	chr4	31650000	31675000	44	19.2569	0.000277292	chr4_p	3.10333e+07	3.16583e+07	142	3	chr4_p	chr4_p
chr4	31350000	31375000	chr4	31675000	31700000	67	25.7693	2.19e-06	chr4_p	3.13583e+07	3.16583e+07	143	3	chr4_p	chr4_p
chr4	33625000	33650000	chr4	34700000	34725000	45	12.328	1.97e-09	chr4_p	33625000	34700000	144	1	chr4_p	chr4_p
chr4	34750000	34775000	chr4	35150000	35175000	55	24.6253	1.72e-05	chr4_p	34750000	35150000	150	1	chr4_p	chr4_p
chr4	34850000	34875000	chr4	35150000	35175000	67	36.1392	0.00134422	chr4_p	34862500	35150000	151	2	chr4_p	chr4_p
chr4	35925000	35950000	chr4	36175000	36200000	117	48.6166	5.02e-14	chr4_p	3.59333e+07	3.61667e+07	152	3	chr4_p	chr4_p
chr4	36350000	36375000	chr4	37375000	37400000	54	18.7905	6.27e-08	chr4_p	36362500	37362500	153	2	chr4_p	chr4_p
chr4	36400000	36425000	chr4	37375000	37400000	63	15.9634	5.86e-16	chr4_p	36400000	37375000	154	1	chr4_p	chr4_p
chr4	37450000	37475000	chr4	37800000	37825000	64	24.3192	1.12e-08	chr4_p	37437500	37787500	156	2	chr4_p	chr4_p
chr4	37600000	37625000	chr4	37800000	37825000	118	49.1212	2.2e-14	chr4_p	37587500	37787500	158	2	chr4_p	chr4_p
chr4	37600000	37625000	chr4	38025000	38050000	59	16.5964	4.65e-10	chr4_p	37612500	38025000	159	2	chr4_p	chr4_p
chr4	37800000	37825000	chr4	38025000	38050000	193	43.2547	4.61e-50	chr4_p	3.78083e+07	3.80167e+07	161	3	chr4_p	chr4_p
chr4	38050000	38075000	chr4	38675000	38700000	103	28.4443	3.42e-21	chr4_p	38050000	38662500	163	2	chr4_p	chr4_p
chr4	38050000	38075000	chr4	38725000	38750000	97	28.6573	2.73e-18	chr4_p	3.80583e+07	3.87167e+07	164	3	chr4_p	chr4_p
chr4	38175000	38200000	chr4	38725000	38750000	198	50.5446	5.81e-53	chr4_p	3.81667e+07	3.87167e+07	165	3	chr4_p	chr4_p
chr4	38175000	38200000	chr4	38675000	38700000	161	55.4026	6.53e-23	chr4_p	38175000	38662500	166	2	chr4_p	chr4_p
chr4	38200000	38225000	chr4	38450000	38475000	76	39.4685	9.39e-06	chr4_p	38200000	38450000	167	1	chr4_p	chr4_p
chr4	38300000	38325000	chr4	38650000	38675000	141	66.2487	7.54e-09	chr4_p	38300000	38662500	168	2	chr4_p	chr4_p
chr4	38750000	38775000	chr4	39125000	39150000	81	21.6207	3.78e-16	chr4_p	38762500	39137500	170	4	chr4_p	chr4_p
chr4	38900000	38925000	chr4	39100000	39125000	205	83.3045	1.49e-18	chr4_p	3.89083e+07	3.91167e+07	171	3	chr4_p	chr4_p
chr4	40050000	40075000	chr4	40300000	40325000	137	52.8872	3.45e-14	chr4_p	40037500	40300000	177	2	chr4_p	chr4_p
chr4	40325000	40350000	chr4	40700000	40725000	72	34.8433	9.84e-05	chr4_p	40337500	40700000	178	2	chr4_p	chr4_p
chr4	40925000	40950000	chr4	41200000	41225000	223	67.7335	2.39e-37	chr4_p	40912500	41200000	182	2	chr4_p	chr4_p
chr4	40950000	40975000	chr4	41200000	41225000	238	84.7193	1.17e-29	chr4_p	40950000	41212500	184	2	chr4_p	chr4_p
chr4	40975000	41000000	chr4	41200000	41225000	395	121.75	4.24e-78	chr4_p	40975000	41187500	185	2	chr4_p	chr4_p
chr4	41250000	41275000	chr4	41875000	41900000	83	19.7589	1.3e-22	chr4_p	41237500	41862500	186	2	chr4_p	chr4_p
chr4	41275000	41300000	chr4	41650000	41675000	263	47.8291	3.28e-95	chr4_p	4.12667e+07	4.16417e+07	187	3	chr4_p	chr4_p
chr4	41275000	41300000	chr4	41875000	41900000	89	22.7206	3.25e-20	chr4_p	41275000	41875000	188	1	chr4_p	chr4_p
chr4	41675000	41700000	chr4	41875000	41900000	224	55.6071	1.12e-52	chr4_p	41675000	41875000	190	1	chr4_p	chr4_p
chr4	41950000	41975000	chr4	42500000	42525000	38	9.65834	2.77e-08	chr4_p	41950000	42500000	192	1	chr4_p	chr4_p
chr4	42275000	42300000	chr4	42500000	42525000	178	45.8311	9.6e-42	chr4_p	42275000	42500000	193	1	chr4_p	chr4_p
chr4	42550000	42575000	chr4	42850000	42875000	206	34.8287	3.26e-73	chr4_p	4.25583e+07	4.28417e+07	195	3	chr4_p	chr4_p
chr4	44750000	44775000	chr4	46250000	46275000	48	14.2288	3.25e-08	chr4_p	4.47417e+07	4.62583e+07	199	3	chr4_p	chr4_p
chr4	44750000	44775000	chr4	45425000	45450000	54	23.1083	3.55e-05	chr4_p	44750000	45437500	201	2	chr4_p	chr4_p
chr4	44925000	44950000	chr4	45425000	45450000	143	37.3036	6.43e-34	chr4_p	44912500	45425000	202	2	chr4_p	chr4_p
chr4	44925000	44950000	chr4	46250000	46275000	54	13.3727	4.63e-11	chr4_p	44912500	46237500	203	2	chr4_p	chr4_p
chr4	44950000	44975000	chr4	45425000	45450000	78	37.2269	2.67e-06	chr4_p	44950000	45425000	205	1	chr4_p	chr4_p
chr4	45450000	45475000	chr4	46250000	46275000	47	15.5329	9e-08	chr4_p	4.54417e+07	4.62583e+07	207	3	chr4_p	chr4_p
chr4	45925000	45950000	chr4	46250000	46275000	66	31.997	4.43e-06	chr4_p	45937500	46250000	211	2	chr4_p	chr4_p
chr4	46325000	46350000	chr4	46625000	46650000	101	28.4293	3.21e-20	chr4_p	46325000	46637500	212	2	chr4_p	chr4_p
chr4	46825000	46850000	chr4	47100000	47125000	62	29.9061	6.44e-05	chr4_p	46825000	47100000	213	1	chr4_p	chr4_p
chr4	46825000	46850000	chr4	47375000	47400000	63	16.2162	6.58e-12	chr4_p	46825000	47362500	214	2	chr4_p	chr4_p
chr4	46925000	46950000	chr4	47375000	47400000	94	29.141	6.75e-17	chr4_p	46925000	47375000	217	1	chr4_p	chr4_p
chr4	47675000	47700000	chr4	47925000	47950000	107	41.0081	1.18e-10	chr4_p	47662500	47925000	219	2	chr4_p	chr4_p
chr4	47700000	47725000	chr4	47925000	47950000	137	45.2366	7.02e-22	chr4_p	47700000	47925000	220	1	chr4_p	chr4_p
chr4	47900000	47925000	chr4	48100000	48125000	74	34.7365	3.12e-05	chr4_p	47900000	48100000	222	1	chr4_p	chr4_p
chr4	48300000	48325000	chr4	48525000	48550000	103	42.9381	2.04e-09	chr4_p	48287500	48525000	224	2	chr4_p	chr4_p
chr4	48575000	48600000	chr4	48925000	48950000	125	41.7888	5.19e-17	chr4_p	48562500	48937500	225	4	chr4_p	chr4_p
chr4	49225000	49250000	chr4	49550000	49575000	151	11.7511	3.1e-100	chr4_p	4.92083e+07	4.95583e+07	228	3	chr4_p	chr4_p
chr4	52225000	52250000	chr4	52650000	52675000	36	12.8585	0.00149607	chr4_q	52225000	52650000	0	1	chr4_q	chr4_q
chr4	52225000	52250000	chr4	52975000	53000000	54	17.0182	6.27e-08	chr4_q	52225000	52975000	1	1	chr4_q	chr4_q
chr4	52225000	52250000	chr4	54225000	54250000	29	7.57126	1.38e-05	chr4_q	52225000	54225000	2	1	chr4_q	chr4_q
chr4	52350000	52375000	chr4	52975000	53000000	69	25.5872	5.1e-07	chr4_q	5.23667e+07	5.29833e+07	3	3	chr4_q	chr4_q
chr4	52525000	52550000	chr4	52975000	53000000	96	26.4291	8.02e-18	chr4_q	52537500	52975000	5	2	chr4_q	chr4_q
chr4	52575000	52600000	chr4	52975000	53000000	90	38.6719	4.92e-10	chr4_q	52575000	52975000	6	1	chr4_q	chr4_q
chr4	53000000	53025000	chr4	54225000	54250000	50	10.8256	3.89e-12	chr4_q	52987500	54225000	7	2	chr4_q	chr4_q
chr4	53175000	53200000	chr4	54225000	54250000	90	15.9501	1.14e-33	chr4_q	53175000	54225000	9	1	chr4_q	chr4_q
chr4	53475000	53500000	chr4	54225000	54250000	84	22.2898	1.21e-17	chr4_q	5.34833e+07	5.42167e+07	13	3	chr4_q	chr4_q
chr4	53700000	53725000	chr4	54225000	54250000	69	27.2353	5.1e-07	chr4_q	53687500	54225000	14	2	chr4_q	chr4_q
chr4	53900000	53925000	chr4	54225000	54250000	284	47.2197	2.44e-110	chr4_q	5.38917e+07	5.42167e+07	15	3	chr4_q	chr4_q
chr4	53925000	53950000	chr4	54200000	54225000	199	52.5123	8.59e-40	chr4_q	53925000	54212500	16	2	chr4_q	chr4_q
chr4	54300000	54325000	chr4	54950000	54975000	52	16.5236	3.95e-07	chr4_q	54300000	54950000	17	1	chr4_q	chr4_q
chr4	54950000	54975000	chr4	55300000	55325000	92	23.404	7.92e-22	chr4_q	54962500	55312500	19	4	chr4_q	chr4_q
chr4	54950000	54975000	chr4	55550000	55575000	42	14.0422	1.14e-05	chr4_q	54950000	55550000	20	1	chr4_q	chr4_q
chr4	55325000	55350000	chr4	55550000	55575000	95	45.7738	3.85e-07	chr4_q	55312500	55550000	21	2	chr4_q	chr4_q
chr4	55325000	55350000	chr4	55725000	55750000	64	28.6547	1.76e-05	chr4_q	55312500	55725000	22	2	chr4_q	chr4_q
chr4	55425000	55450000	chr4	55725000	55750000	72	23.8316	5.53e-12	chr4_q	5.54167e+07	5.57167e+07	23	3	chr4_q	chr4_q
chr4	55425000	55450000	chr4	55850000	55875000	59	18.9929	4.65e-10	chr4_q	55412500	55850000	24	2	chr4_q	chr4_q
chr4	55450000	55475000	chr4	55725000	55750000	97	33.6031	1.5e-12	chr4_q	55450000	55725000	25	1	chr4_q	chr4_q
chr4	55450000	55475000	chr4	55850000	55875000	66	25.6285	4.43e-06	chr4_q	55450000	55850000	26	1	chr4_q	chr4_q
chr4	55925000	55950000	chr4	56275000	56300000	69	34.7879	0.000495301	chr4_q	55937500	56287500	27	4	chr4_q	chr4_q
chr4	56450000	56475000	chr4	57000000	57025000	46	17.1929	6.29e-05	chr4_q	56462500	57000000	28	2	chr4_q	chr4_q
chr4	56550000	56575000	chr4	56800000	56825000	151	64.0852	2.04e-11	chr4_q	5.65583e+07	5.67917e+07	29	3	chr4_q	chr4_q
chr4	57150000	57175000	chr4	57425000	57450000	85	33.4355	2.2e-08	chr4_q	57162500	57412500	30	2	chr4_q	chr4_q
chr4	59225000	59250000	chr4	60175000	60200000	62	20.6767	6.6e-08	chr4_q	59237500	60187500	31	4	chr4_q	chr4_q
chr4	64150000	64175000	chr4	64525000	64550000	176	40.432	1.13e-40	chr4_q	6.41417e+07	6.45167e+07	35	3	chr4_q	chr4_q
chr4	64150000	64175000	chr4	64550000	64575000	77	32.8523	5.01e-06	chr4_q	64150000	64550000	36	1	chr4_q	chr4_q
chr4	64300000	64325000	chr4	64525000	64550000	73	31.1532	2.31e-08	chr4_q	64300000	64525000	37	1	chr4_q	chr4_q
chr4	65575000	65600000	chr4	66675000	66700000	30	10.9963	0.00492909	chr4_q	65575000	66675000	43	1	chr4_q	chr4_q
chr4	67525000	67550000	chr4	67900000	67925000	37	16.7153	0.0225015	chr4_q	67537500	67900000	46	2	chr4_q	chr4_q
chr4	67625000	67650000	chr4	68300000	68325000	36	9.78352	3.09e-07	chr4_q	6.76167e+07	6.83083e+07	47	3	chr4_q	chr4_q
chr4	67875000	67900000	chr4	68150000	68175000	73	31.9726	2.31e-08	chr4_q	6.78583e+07	6.81583e+07	49	3	chr4_q	chr4_q
chr4	67975000	68000000	chr4	68175000	68200000	103	38.328	7e-15	chr4_q	67975000	68175000	50	1	chr4_q	chr4_q
chr4	68900000	68925000	chr4	69150000	69175000	114	48.6354	5.69e-13	chr4_q	68900000	69150000	53	1	chr4_q	chr4_q
chr4	69300000	69325000	chr4	69600000	69625000	74	14.5929	1.17e-22	chr4_q	6.93083e+07	6.95917e+07	56	3	chr4_q	chr4_q
chr4	69675000	69700000	chr4	69875000	69900000	199	40.7425	1.51e-53	chr4_q	69675000	69875000	59	1	chr4_q	chr4_q
chr4	69675000	69700000	chr4	70250000	70275000	55	18.0787	2.49e-08	chr4_q	69675000	70250000	60	1	chr4_q	chr4_q
chr4	69675000	69700000	chr4	70525000	70550000	58	18.5465	1.28e-09	chr4_q	69675000	70537500	61	2	chr4_q	chr4_q
chr4	69900000	69925000	chr4	70150000	70175000	104	51.0083	2.87e-05	chr4_q	6.98833e+07	7.01583e+07	62	3	chr4_q	chr4_q
chr4	69875000	69900000	chr4	70250000	70275000	116	39.4453	1.98e-20	chr4_q	69887500	70262500	63	4	chr4_q	chr4_q
chr4	69875000	69900000	chr4	70500000	70525000	72	26.7854	5.11e-08	chr4_q	69887500	70512500	64	4	chr4_q	chr4_q
chr4	69875000	69900000	chr4	70550000	70575000	58	18.7098	1.28e-09	chr4_q	69887500	70550000	65	2	chr4_q	chr4_q
chr4	70300000	70325000	chr4	70500000	70525000	106	50.4709	2.45e-10	chr4_q	70300000	70512500	66	2	chr4_q	chr4_q
chr4	70600000	70625000	chr4	71700000	71725000	38	10.9215	4.34e-06	chr4_q	70612500	71700000	68	2	chr4_q	chr4_q
chr4	70650000	70675000	chr4	71000000	71025000	102	35.9658	1.76e-14	chr4_q	7.06417e+07	7.09917e+07	69	3	chr4_q	chr4_q
chr4	70650000	70675000	chr4	71700000	71725000	38	12.7384	0.00033447	chr4_q	70650000	71700000	70	1	chr4_q	chr4_q
chr4	71050000	71075000	chr4	71700000	71725000	51	17.036	9.69e-07	chr4_q	71050000	71700000	71	1	chr4_q	chr4_q
chr4	71175000	71200000	chr4	71700000	71725000	113	36.8148	4.29e-19	chr4_q	71175000	71700000	72	1	chr4_q	chr4_q
chr4	71250000	71275000	chr4	71700000	71725000	149	42.52	3.23e-27	chr4_q	71237500	71700000	73	2	chr4_q	chr4_q
chr4	71275000	71300000	chr4	71700000	71725000	96	36.1348	3.54e-12	chr4_q	71275000	71700000	75	1	chr4_q	chr4_q
chr4	71725000	71750000	chr4	71925000	71950000	97	31.3803	2.73e-18	chr4_q	71725000	71925000	76	1	chr4_q	chr4_q
chr4	71725000	71750000	chr4	72275000	72300000	138	18.8265	7.04e-62	chr4_q	71737500	72262500	77	4	chr4_q	chr4_q
chr4	71725000	71750000	chr4	72300000	72325000	62	19.3821	1.93e-11	chr4_q	71725000	72300000	78	1	chr4_q	chr4_q
chr4	72300000	72325000	chr4	73000000	73025000	46	12.8331	2.56e-07	chr4_q	72287500	73000000	80	2	chr4_q	chr4_q
chr4	72325000	72350000	chr4	73000000	73025000	51	13.8223	1.29e-09	chr4_q	72325000	73012500	81	2	chr4_q	chr4_q
chr4	72500000	72525000	chr4	73000000	73025000	95	20.3038	1.8e-23	chr4_q	7.24917e+07	7.29917e+07	82	3	chr4_q	chr4_q
chr4	72500000	72525000	chr4	72700000	72725000	81	40.3036	3.67e-07	chr4_q	72500000	72700000	83	1	chr4_q	chr4_q
chr4	72700000	72725000	chr4	73000000	73025000	128	31.9061	7.58e-35	chr4_q	7.26917e+07	7.29917e+07	84	3	chr4_q	chr4_q
chr4	72700000	72725000	chr4	73025000	73050000	68	28.6647	1.06e-06	chr4_q	72700000	73025000	85	1	chr4_q	chr4_q
chr4	73300000	73325000	chr4	73925000	73950000	41	13.8906	2.8e-05	chr4_q	7.33083e+07	7.39167e+07	87	3	chr4_q	chr4_q
chr4	73300000	73325000	chr4	74150000	74175000	36	12.172	3e-05	chr4_q	73300000	74150000	88	1	chr4_q	chr4_q
chr4	73325000	73350000	chr4	73625000	73650000	75	21.8747	2.59e-13	chr4_q	73325000	73637500	90	2	chr4_q	chr4_q
chr4	73575000	73600000	chr4	74125000	74150000	68	22.837	2.76e-10	chr4_q	73562500	74125000	91	2	chr4_q	chr4_q
chr4	73650000	73675000	chr4	73850000	73875000	217	100.952	2.39e-22	chr4_q	73650000	73850000	93	1	chr4_q	chr4_q
chr4	73900000	73925000	chr4	74125000	74150000	141	51.6786	1.61e-15	chr4_q	73912500	74125000	97	2	chr4_q	chr4_q
chr4	74175000	74200000	chr4	74500000	74525000	56	25.3224	8.18e-06	chr4_q	74175000	74500000	98	1	chr4_q	chr4_q
chr4	74175000	74200000	chr4	74650000	74675000	76	31.9813	1.94e-09	chr4_q	7.41833e+07	7.46667e+07	99	3	chr4_q	chr4_q
chr4	74300000	74325000	chr4	74650000	74675000	187	68.8929	7.2e-23	chr4_q	74312500	74650000	101	2	chr4_q	chr4_q
chr4	74375000	74400000	chr4	74650000	74675000	234	69.664	2.74e-42	chr4_q	7.43583e+07	7.46417e+07	102	3	chr4_q	chr4_q
chr4	74875000	74900000	chr4	75275000	75300000	64	30.4122	1.76e-05	chr4_q	74862500	75275000	103	2	chr4_q	chr4_q
chr4	74925000	74950000	chr4	75275000	75300000	80	32.7848	7.23e-07	chr4_q	74912500	75275000	104	2	chr4_q	chr4_q
chr4	74925000	74950000	chr4	75475000	75500000	69	34.2017	0.000495301	chr4_q	74925000	75462500	105	2	chr4_q	chr4_q
chr4	75775000	75800000	chr4	76125000	76150000	41	16.0697	0.00218146	chr4_q	75775000	76112500	110	2	chr4_q	chr4_q
chr4	76175000	76200000	chr4	76375000	76400000	101	50.0393	8.1e-09	chr4_q	76175000	76375000	111	1	chr4_q	chr4_q
chr4	76175000	76200000	chr4	76500000	76525000	74	33.2408	3.12e-05	chr4_q	76175000	76487500	112	2	chr4_q	chr4_q
chr4	76500000	76525000	chr4	76725000	76750000	301	67.3004	6.97e-77	chr4_q	7.65083e+07	7.67167e+07	113	3	chr4_q	chr4_q
chr4	76500000	76525000	chr4	76750000	76775000	210	77.1238	8.5e-32	chr4_q	76500000	76750000	114	1	chr4_q	chr4_q
chr4	76500000	76525000	chr4	77025000	77050000	99	34.6406	2.63e-13	chr4_q	76500000	77012500	116	2	chr4_q	chr4_q
chr4	77375000	77400000	chr4	77600000	77625000	205	55.4311	9.13e-43	chr4_q	7.73667e+07	7.75917e+07	119	3	chr4_q	chr4_q
chr4	77400000	77425000	chr4	77600000	77625000	111	54.3876	7.95e-07	chr4_q	77400000	77600000	120	1	chr4_q	chr4_q
chr4	77950000	77975000	chr4	78500000	78525000	102	28.4447	1.06e-20	chr4_q	7.79583e+07	7.85083e+07	121	3	chr4_q	chr4_q
chr4	77950000	77975000	chr4	78850000	78875000	60	16.92	1.64e-10	chr4_q	77950000	78862500	122	2	chr4_q	chr4_q
chr4	78600000	78625000	chr4	78850000	78875000	392	65.8248	5.32e-134	chr4_q	7.85917e+07	7.88417e+07	123	3	chr4_q	chr4_q
chr4	78625000	78650000	chr4	78850000	78875000	211	66.6427	3.31e-32	chr4_q	78625000	78837500	125	2	chr4_q	chr4_q
chr4	78950000	78975000	chr4	80200000	80225000	65	16.6438	7.45e-13	chr4_q	7.89417e+07	8.01917e+07	126	3	chr4_q	chr4_q
chr4	78950000	78975000	chr4	79575000	79600000	64	23.0412	1.12e-08	chr4_q	78950000	79562500	127	2	chr4_q	chr4_q
chr4	79025000	79050000	chr4	79575000	79600000	60	25.4476	0.000223146	chr4_q	79025000	79562500	129	2	chr4_q	chr4_q
chr4	79900000	79925000	chr4	80200000	80225000	74	29.0899	1.03e-08	chr4_q	79900000	80200000	134	1	chr4_q	chr4_q
chr4	79900000	79925000	chr4	80325000	80350000	31	11.2978	0.00234944	chr4_q	79900000	80312500	135	2	chr4_q	chr4_q
chr4	80350000	80375000	chr4	80600000	80625000	102	40.6411	4.06e-09	chr4_q	80362500	80600000	136	2	chr4_q	chr4_q
chr4	80350000	80375000	chr4	80975000	81000000	208	40.542	6.57e-59	chr4_q	80350000	80987500	137	2	chr4_q	chr4_q
chr4	80350000	80375000	chr4	81025000	81050000	275	35.0107	5.22e-126	chr4_q	8.03583e+07	8.10333e+07	138	3	chr4_q	chr4_q
chr4	80350000	80375000	chr4	81350000	81375000	51	13.3996	1.29e-09	chr4_q	80350000	81350000	139	1	chr4_q	chr4_q
chr4	80625000	80650000	chr4	80975000	81000000	104	49.5061	1.02e-09	chr4_q	80612500	80975000	140	2	chr4_q	chr4_q
chr4	80600000	80625000	chr4	81025000	81050000	110	41.6114	1.27e-11	chr4_q	80600000	81025000	141	1	chr4_q	chr4_q
chr4	81050000	81075000	chr4	81350000	81375000	203	41.6222	6.4e-56	chr4_q	81062500	81337500	142	4	chr4_q	chr4_q
chr4	81400000	81425000	chr4	81825000	81850000	75	26.0701	4.5e-09	chr4_q	81400000	81825000	143	1	chr4_q	chr4_q
chr4	81450000	81475000	chr4	81825000	81850000	196	45.8089	8.72e-52	chr4_q	81462500	81825000	145	2	chr4_q	chr4_q
chr4	81450000	81475000	chr4	82200000	82225000	69	32.3895	0.000495301	chr4_q	81450000	82200000	146	1	chr4_q	chr4_q
chr4	82450000	82475000	chr4	82800000	82825000	127	32.2644	1.22e-25	chr4_q	8.24417e+07	8.28167e+07	147	3	chr4_q	chr4_q
chr4	82425000	82450000	chr4	83250000	83275000	26	8.04177	0.00749823	chr4_q	8.24417e+07	8.32583e+07	148	3	chr4_q	chr4_q
chr4	82450000	82475000	chr4	82850000	82875000	75	25.2163	2.59e-13	chr4_q	82450000	82850000	149	1	chr4_q	chr4_q
chr4	83050000	83075000	chr4	83250000	83275000	254	60.0349	1.12e-69	chr4_q	8.30583e+07	8.32667e+07	152	3	chr4_q	chr4_q
chr4	83050000	83075000	chr4	83425000	83450000	45	17.817	0.000133925	chr4_q	8.30583e+07	8.34333e+07	153	3	chr4_q	chr4_q
chr4	83650000	83675000	chr4	83950000	83975000	43	17.8486	0.000566172	chr4_q	83637500	83950000	156	2	chr4_q	chr4_q
chr4	83750000	83775000	chr4	83950000	83975000	106	43.612	2.45e-10	chr4_q	83750000	83950000	158	1	chr4_q	chr4_q
chr4	83750000	83775000	chr4	84500000	84525000	76	24.1452	8.93e-14	chr4_q	8.37583e+07	8.44917e+07	159	3	chr4_q	chr4_q
chr4	84750000	84775000	chr4	84950000	84975000	215	67.2529	6.87e-34	chr4_q	8.47333e+07	8.49583e+07	162	3	chr4_q	chr4_q
chr4	85125000	85150000	chr4	85350000	85375000	58	24.2013	1.77e-06	chr4_q	85137500	85350000	163	2	chr4_q	chr4_q
chr4	85125000	85150000	chr4	85725000	85750000	84	27.2004	1.49e-12	chr4_q	85137500	85737500	164	4	chr4_q	chr4_q
chr4	85750000	85775000	chr4	85950000	85975000	129	51.3422	1.12e-11	chr4_q	85750000	85950000	168	1	chr4_q	chr4_q
chr4	86500000	86525000	chr4	86875000	86900000	250	50.4593	4.14e-86	chr4_q	86487500	86887500	170	4	chr4_q	chr4_q
chr4	86525000	86550000	chr4	86875000	86900000	127	49.0502	8.71e-18	chr4_q	86525000	86875000	172	1	chr4_q	chr4_q
chr4	86475000	86500000	chr4	87225000	87250000	39	13.8703	0.000148824	chr4_q	86475000	87225000	173	1	chr4_q	chr4_q
chr4	86900000	86925000	chr4	87100000	87125000	193	63.349	6.59e-37	chr4_q	86900000	87112500	174	2	chr4_q	chr4_q
chr4	86900000	86925000	chr4	87225000	87250000	114	27.2402	6.36e-27	chr4_q	8.69083e+07	8.72167e+07	175	3	chr4_q	chr4_q
chr4	87150000	87175000	chr4	87450000	87475000	72	25.9141	5.11e-08	chr4_q	87137500	87450000	177	2	chr4_q	chr4_q
chr4	87250000	87275000	chr4	87450000	87475000	184	51.82	9.92e-33	chr4_q	87250000	87450000	178	1	chr4_q	chr4_q
chr4	87525000	87550000	chr4	87825000	87850000	146	36.1985	1.48e-35	chr4_q	8.75417e+07	8.78167e+07	180	3	chr4_q	chr4_q
chr4	87650000	87675000	chr4	87975000	88000000	49	23.324	0.000985823	chr4_q	8.76667e+07	8.79667e+07	181	3	chr4_q	chr4_q
chr4	87675000	87700000	chr4	88200000	88225000	35	10.9964	7.82e-05	chr4_q	87675000	88200000	182	1	chr4_q	chr4_q
chr4	87850000	87875000	chr4	88200000	88225000	69	16.6185	8.06e-15	chr4_q	87850000	88200000	183	1	chr4_q	chr4_q
chr4	87850000	87875000	chr4	88500000	88525000	26	7.55475	0.000445645	chr4_q	87850000	88500000	184	1	chr4_q	chr4_q
chr4	88025000	88050000	chr4	88500000	88525000	101	22.2197	6.47e-27	chr4_q	8.80167e+07	8.84917e+07	185	3	chr4_q	chr4_q
chr4	88050000	88075000	chr4	88375000	88400000	63	29.8535	3.4e-05	chr4_q	88050000	88387500	186	2	chr4_q	chr4_q
chr4	88050000	88075000	chr4	88500000	88525000	77	23.5368	3.08e-14	chr4_q	88050000	88500000	187	1	chr4_q	chr4_q
chr4	88200000	88225000	chr4	88500000	88525000	184	42.9749	5.31e-45	chr4_q	8.82167e+07	8.84917e+07	188	3	chr4_q	chr4_q
chr4	88525000	88550000	chr4	88775000	88800000	157	35.4882	9.05e-42	chr4_q	88525000	88787500	190	2	chr4_q	chr4_q
chr4	88525000	88550000	chr4	89025000	89050000	83	22.5917	3.89e-17	chr4_q	88525000	89012500	191	2	chr4_q	chr4_q
chr4	88700000	88725000	chr4	89025000	89050000	96	38.1156	3.54e-12	chr4_q	8.86917e+07	8.90083e+07	192	3	chr4_q	chr4_q
chr4	88800000	88825000	chr4	89000000	89025000	317	85.8047	8.48e-64	chr4_q	8.88083e+07	8.90167e+07	193	3	chr4_q	chr4_q
chr4	89225000	89250000	chr4	89425000	89450000	173	52.2941	7.29e-28	chr4_q	8.92083e+07	8.94167e+07	195	3	chr4_q	chr4_q
chr4	89225000	89250000	chr4	89900000	89925000	49	16.576	5.6e-06	chr4_q	89225000	89900000	197	1	chr4_q	chr4_q
chr4	89475000	89500000	chr4	89875000	89900000	83	28.8881	3.8e-12	chr4_q	89475000	89862500	198	2	chr4_q	chr4_q
chr4	89475000	89500000	chr4	89900000	89925000	96	35.3757	3.54e-12	chr4_q	89475000	89900000	199	1	chr4_q	chr4_q
chr4	89650000	89675000	chr4	89850000	89875000	197	72.4174	1.3e-26	chr4_q	89650000	89862500	201	2	chr4_q	chr4_q
chr4	90025000	90050000	chr4	90275000	90300000	107	31.7888	3.2e-23	chr4_q	90012500	90275000	202	2	chr4_q	chr4_q
chr4	90300000	90325000	chr4	91100000	91125000	57	20.6067	3.84e-06	chr4_q	90300000	91100000	203	1	chr4_q	chr4_q
chr4	90400000	90425000	chr4	91100000	91125000	83	24.7641	3.89e-17	chr4_q	90412500	91087500	204	4	chr4_q	chr4_q
chr4	90625000	90650000	chr4	91075000	91100000	65	29.9558	8.92e-06	chr4_q	90625000	91075000	205	1	chr4_q	chr4_q
chr4	93775000	93800000	chr4	94125000	94150000	122	32.52	3.22e-23	chr4_q	9.37833e+07	9.41167e+07	210	3	chr4_q	chr4_q
chr4	93775000	93800000	chr4	94250000	94275000	67	21.7012	7.2e-10	chr4_q	93775000	94250000	211	1	chr4_q	chr4_q
chr4	93775000	93800000	chr4	94375000	94400000	33	8.41921	9.59e-06	chr4_q	93775000	94362500	212	2	chr4_q	chr4_q
chr4	94300000	94325000	chr4	94575000	94600000	93	28.2026	1.93e-16	chr4_q	94287500	94575000	213	2	chr4_q	chr4_q
chr4	94625000	94650000	chr4	95100000	95125000	147	30.351	1.15e-46	chr4_q	94612500	95087500	214	4	chr4_q	chr4_q
chr4	94750000	94775000	chr4	95075000	95100000	117	52.7394	2.61e-08	chr4_q	94750000	95075000	217	1	chr4_q	chr4_q
chr4	95150000	95175000	chr4	95500000	95525000	78	30.7564	3.49e-10	chr4_q	95150000	95500000	218	1	chr4_q	chr4_q
chr4	95150000	95175000	chr4	96325000	96350000	42	9.47648	1.6e-10	chr4_q	9.51583e+07	9.63333e+07	220	3	chr4_q	chr4_q
chr4	95150000	95175000	chr4	97725000	97750000	19	3.15447	1.2e-05	chr4_q	95150000	97712500	221	2	chr4_q	chr4_q
chr4	95500000	95525000	chr4	96350000	96375000	47	20.0594	2.85e-05	chr4_q	95500000	96350000	222	1	chr4_q	chr4_q
chr4	98125000	98150000	chr4	99400000	99425000	43	16.7178	0.000566172	chr4_q	98125000	99400000	223	1	chr4_q	chr4_q
chr4	98150000	98175000	chr4	98400000	98425000	70	30.0165	2.39e-07	chr4_q	98150000	98387500	224	2	chr4_q	chr4_q
chr4	98250000	98275000	chr4	98650000	98675000	64	35.599	0.0054353	chr4_q	98250000	98637500	226	2	chr4_q	chr4_q
chr4	98450000	98475000	chr4	99050000	99075000	48	18.1647	1.28e-05	chr4_q	98437500	99050000	228	2	chr4_q	chr4_q
chr4	98450000	98475000	chr4	98825000	98850000	93	41.0362	1.29e-06	chr4_q	98450000	98837500	230	2	chr4_q	chr4_q
chr4	98450000	98475000	chr4	98875000	98900000	97	37.9773	1.5e-12	chr4_q	98450000	98875000	231	1	chr4_q	chr4_q
chr4	99100000	99125000	chr4	99400000	99425000	182	40.813	6.34e-44	chr4_q	9.90917e+07	9.93917e+07	234	3	chr4_q	chr4_q
chr4	99100000	99125000	chr4	99450000	99475000	89	33.2301	1.08e-09	chr4_q	99112500	99437500	235	2	chr4_q	chr4_q
chr4	99125000	99150000	chr4	99400000	99425000	119	45.9931	9.53e-15	chr4_q	99125000	99387500	236	2	chr4_q	chr4_q
chr4	99550000	99575000	chr4	99875000	99900000	148	44.0594	9.34e-27	chr4_q	99550000	99875000	238	1	chr4_q	chr4_q
chr4	99550000	99575000	chr4	99925000	99950000	106	40.771	2.45e-10	chr4_q	99550000	99937500	239	2	chr4_q	chr4_q
chr4	100400000	100425000	chr4	100725000	100750000	108	38.2961	6.12e-17	chr4_q	100387500	100725000	241	2	chr4_q	chr4_q
chr4	100425000	100450000	chr4	100725000	100750000	91	39.4937	2.24e-10	chr4_q	100425000	100725000	243	1	chr4_q	chr4_q
chr4	101175000	101200000	chr4	101725000	101750000	90	26.9624	4.26e-15	chr4_q	101175000	101725000	246	1	chr4_q	chr4_q
chr4	102425000	102450000	chr4	103000000	103025000	135	41.1483	4.9e-21	chr4_q	1.02417e+08	1.03008e+08	249	3	chr4_q	chr4_q
chr4	102600000	102625000	chr4	103000000	103025000	298	60.9369	2.34e-97	chr4_q	1.02592e+08	1.02992e+08	253	3	chr4_q	chr4_q
chr4	102600000	102625000	chr4	103025000	103050000	121	47.2528	1.73e-15	chr4_q	102600000	103025000	255	1	chr4_q	chr4_q
chr4	102600000	102625000	chr4	103075000	103100000	189	51.0327	5.02e-35	chr4_q	102600000	103075000	256	1	chr4_q	chr4_q
chr4	102625000	102650000	chr4	103000000	103025000	182	65.4111	4.32e-21	chr4_q	102625000	103000000	257	1	chr4_q	chr4_q
chr4	102800000	102825000	chr4	103000000	103025000	116	56.7029	4.71e-08	chr4_q	102800000	103000000	260	1	chr4_q	chr4_q
chr4	103200000	103225000	chr4	103775000	103800000	64	16.6125	2.24e-12	chr4_q	103200000	103775000	261	1	chr4_q	chr4_q
chr4	103200000	103225000	chr4	103925000	103950000	68	16.0079	2.51e-14	chr4_q	103200000	103912500	262	2	chr4_q	chr4_q
chr4	104050000	104075000	chr4	104850000	104875000	62	16.6025	1.93e-11	chr4_q	104050000	104850000	265	1	chr4_q	chr4_q
chr4	105125000	105150000	chr4	105450000	105475000	230	48.8942	9.76e-73	chr4_q	1.05133e+08	1.05442e+08	267	3	chr4_q	chr4_q
chr4	105125000	105150000	chr4	105700000	105725000	48	17.2231	1.28e-05	chr4_q	105137500	105700000	270	2	chr4_q	chr4_q
chr4	105250000	105275000	chr4	107050000	107075000	19	3.94332	0.000182732	chr4_q	105237500	107050000	271	2	chr4_q	chr4_q
chr4	105500000	105525000	chr4	105700000	105725000	134	47.9608	1.29e-20	chr4_q	105500000	105700000	272	1	chr4_q	chr4_q
chr4	105725000	105750000	chr4	106175000	106200000	59	27.1436	0.000401649	chr4_q	105712500	106187500	274	2	chr4_q	chr4_q
chr4	105700000	105725000	chr4	106300000	106325000	48	18.2154	1.28e-05	chr4_q	105700000	106300000	275	1	chr4_q	chr4_q
chr4	106250000	106275000	chr4	106800000	106825000	78	28.8467	3.49e-10	chr4_q	106250000	106800000	277	1	chr4_q	chr4_q
chr4	106350000	106375000	chr4	106800000	106825000	300	63.8904	1.12e-98	chr4_q	1.06342e+08	1.06792e+08	278	3	chr4_q	chr4_q
chr4	106375000	106400000	chr4	106800000	106825000	123	46.5917	3.04e-16	chr4_q	106375000	106787500	279	2	chr4_q	chr4_q
chr4	106500000	106525000	chr4	106800000	106825000	97	48.7568	1.11e-07	chr4_q	106500000	106800000	280	1	chr4_q	chr4_q
chr4	106350000	106375000	chr4	106900000	106925000	77	36.6286	5.01e-06	chr4_q	106350000	106900000	282	1	chr4_q	chr4_q
chr4	107175000	107200000	chr4	107725000	107750000	39	15.3687	0.000148824	chr4_q	107175000	107725000	286	1	chr4_q	chr4_q
chr4	108025000	108050000	chr4	108550000	108575000	150	36.1449	9.27e-38	chr4_q	108012500	108562500	288	4	chr4_q	chr4_q
chr4	108675000	108700000	chr4	109400000	109425000	54	16.9521	6.27e-08	chr4_q	108675000	109400000	292	1	chr4_q	chr4_q
chr4	108825000	108850000	chr4	109400000	109425000	85	25.5854	5.73e-13	chr4_q	108825000	109400000	294	1	chr4_q	chr4_q
chr4	109425000	109450000	chr4	109800000	109825000	303	67.8675	5.1e-78	chr4_q	109412500	109812500	295	4	chr4_q	chr4_q
chr4	109425000	109450000	chr4	109975000	110000000	114	30.2594	6.36e-27	chr4_q	1.09408e+08	1.09967e+08	296	3	chr4_q	chr4_q
chr4	109425000	109450000	chr4	109700000	109725000	127	58.53	4.42e-11	chr4_q	109425000	109700000	298	1	chr4_q	chr4_q
chr4	109550000	109575000	chr4	109800000	109825000	96	45.5911	2.08e-07	chr4_q	109550000	109800000	300	1	chr4_q	chr4_q
chr4	110000000	110025000	chr4	110500000	110525000	374	45.2183	1.02e-182	chr4_q	109987500	110487500	302	4	chr4_q	chr4_q
chr4	109975000	110000000	chr4	111625000	111650000	22	8.47239	0.0997983	chr4_q	109987500	111625000	303	2	chr4_q	chr4_q
chr4	110000000	110025000	chr4	110300000	110325000	159	53.3548	4.03e-22	chr4_q	110000000	110300000	304	1	chr4_q	chr4_q
chr4	110000000	110025000	chr4	110525000	110550000	112	40.4086	2.75e-12	chr4_q	110000000	110525000	306	1	chr4_q	chr4_q
chr4	110025000	110050000	chr4	110500000	110525000	113	37.7423	4.29e-19	chr4_q	110025000	110487500	307	2	chr4_q	chr4_q
chr4	110200000	110225000	chr4	110500000	110525000	90	37.675	4.92e-10	chr4_q	110187500	110500000	308	2	chr4_q	chr4_q
chr4	110300000	110325000	chr4	110500000	110525000	120	52.9414	4.21e-09	chr4_q	110300000	110500000	309	1	chr4_q	chr4_q
chr4	110625000	110650000	chr4	110950000	110975000	88	29.7892	3.14e-14	chr4_q	110625000	110950000	310	1	chr4_q	chr4_q
chr4	110625000	110650000	chr4	111275000	111300000	49	13.4729	1.12e-08	chr4_q	110625000	111275000	311	1	chr4_q	chr4_q
chr4	110625000	110650000	chr4	111625000	111650000	50	15.2753	3.82e-09	chr4_q	110625000	111612500	312	2	chr4_q	chr4_q
chr4	111125000	111150000	chr4	111625000	111650000	58	21.4978	1.77e-06	chr4_q	111125000	111625000	313	1	chr4_q	chr4_q
chr4	111625000	111650000	chr4	111850000	111875000	137	52.216	3.45e-14	chr4_q	111625000	111850000	315	1	chr4_q	chr4_q
chr4	111625000	111650000	chr4	112025000	112050000	150	32.5428	9.27e-38	chr4_q	1.11633e+08	1.12017e+08	316	3	chr4_q	chr4_q
chr4	111625000	111650000	chr4	112050000	112075000	85	30.4315	5.73e-13	chr4_q	111637500	112050000	317	2	chr4_q	chr4_q
chr4	112050000	112075000	chr4	112750000	112775000	32	11.36	0.00102844	chr4_q	112050000	112750000	318	1	chr4_q	chr4_q
chr4	112100000	112125000	chr4	112600000	112625000	47	16.5873	2.85e-05	chr4_q	112087500	112600000	320	2	chr4_q	chr4_q
chr4	112325000	112350000	chr4	112600000	112625000	184	44.3616	5.31e-45	chr4_q	1.12317e+08	1.12592e+08	321	3	chr4_q	chr4_q
chr4	112325000	112350000	chr4	112750000	112775000	54	21.9441	3.55e-05	chr4_q	112325000	112762500	322	2	chr4_q	chr4_q
chr4	112625000	112650000	chr4	112925000	112950000	95	31.6837	2.38e-17	chr4_q	112625000	112925000	323	1	chr4_q	chr4_q
chr4	112050000	112075000	chr4	121250000	121275000	24	1.85711	5.77e-14	chr4_q	112037500	121237500	324	2	chr4_q	chr4_q
chr4	113275000	113300000	chr4	114375000	114400000	92	35.193	9.98e-11	chr4_q	113275000	114375000	328	1	chr4_q	chr4_q
chr4	113375000	113400000	chr4	114375000	114400000	127	32.5808	1.22e-25	chr4_q	1.13367e+08	1.14358e+08	329	3	chr4_q	chr4_q
chr4	113375000	113400000	chr4	113750000	113775000	131	51.7878	2.77e-12	chr4_q	113387500	113762500	331	4	chr4_q	chr4_q
chr4	113375000	113400000	chr4	113900000	113925000	100	40.9878	1.57e-08	chr4_q	113375000	113887500	332	2	chr4_q	chr4_q
chr4	113375000	113400000	chr4	113925000	113950000	79	37.0301	1.4e-06	chr4_q	113375000	113925000	333	1	chr4_q	chr4_q
chr4	113375000	113400000	chr4	114650000	114675000	49	21.0717	0.000985823	chr4_q	113375000	114662500	335	2	chr4_q	chr4_q
chr4	113425000	113450000	chr4	113750000	113775000	149	60.5806	2.41e-18	chr4_q	113425000	113750000	336	1	chr4_q	chr4_q
chr4	113550000	113575000	chr4	113750000	113775000	192	79.4608	1.04e-24	chr4_q	113537500	113750000	337	2	chr4_q	chr4_q
chr4	113525000	113550000	chr4	113900000	113925000	77	42.147	0.00393616	chr4_q	113537500	113912500	338	2	chr4_q	chr4_q
chr4	113525000	113550000	chr4	114375000	114400000	81	25.5444	2.42e-11	chr4_q	113525000	114375000	339	1	chr4_q	chr4_q
chr4	113625000	113650000	chr4	114375000	114400000	53	24.8786	7.19e-05	chr4_q	113625000	114375000	340	1	chr4_q	chr4_q
chr4	113775000	113800000	chr4	114375000	114400000	89	30.4945	1.15e-14	chr4_q	1.13767e+08	1.14367e+08	341	3	chr4_q	chr4_q
chr4	113950000	113975000	chr4	114175000	114200000	187	70.2793	7.2e-23	chr4_q	113937500	114175000	344	2	chr4_q	chr4_q
chr4	113950000	113975000	chr4	114375000	114400000	147	42.5338	2.69e-26	chr4_q	1.13933e+08	1.14367e+08	345	3	chr4_q	chr4_q
chr4	113975000	114000000	chr4	114175000	114200000	140	67.1217	1.3e-08	chr4_q	113975000	114175000	347	1	chr4_q	chr4_q
chr4	114375000	114400000	chr4	114650000	114675000	323	74.4566	9.62e-90	chr4_q	114387500	114662500	348	4	chr4_q	chr4_q
chr4	115075000	115100000	chr4	115525000	115550000	67	21.9908	7.2e-10	chr4_q	115075000	115525000	349	1	chr4_q	chr4_q
chr4	117125000	117150000	chr4	118025000	118050000	116	21.7133	3.39e-36	chr4_q	1.17117e+08	1.18017e+08	352	3	chr4_q	chr4_q
chr4	117125000	117150000	chr4	117550000	117575000	111	34.7672	3.19e-18	chr4_q	117125000	117537500	353	2	chr4_q	chr4_q
chr4	117125000	117150000	chr4	118225000	118250000	39	16.1362	0.00747053	chr4_q	117125000	118237500	355	2	chr4_q	chr4_q
chr4	118750000	118775000	chr4	118950000	118975000	160	59.4412	1.62e-22	chr4_q	1.18742e+08	1.18958e+08	357	3	chr4_q	chr4_q
chr4	123100000	123125000	chr4	123650000	123675000	113	28.7212	2.22e-26	chr4_q	123087500	123650000	360	2	chr4_q	chr4_q
chr4	123100000	123125000	chr4	124250000	124275000	69	19.8497	8.06e-15	chr4_q	1.23092e+08	1.24258e+08	361	3	chr4_q	chr4_q
chr4	123100000	123125000	chr4	123550000	123575000	72	27.3406	5.11e-08	chr4_q	123100000	123550000	362	1	chr4_q	chr4_q
chr4	123100000	123125000	chr4	124100000	124125000	79	25.4519	1.46e-10	chr4_q	123100000	124100000	364	1	chr4_q	chr4_q
chr4	123125000	123150000	chr4	123650000	123675000	132	45.9894	8.55e-20	chr4_q	123125000	123650000	365	1	chr4_q	chr4_q
chr4	123350000	123375000	chr4	124100000	124125000	62	30.0323	6.44e-05	chr4_q	123337500	124100000	366	2	chr4_q	chr4_q
chr4	123375000	123400000	chr4	123650000	123675000	334	80.272	2.05e-96	chr4_q	123362500	123650000	367	2	chr4_q	chr4_q
chr4	123375000	123400000	chr4	124250000	124275000	100	25.3472	2.51e-26	chr4_q	123362500	124250000	368	2	chr4_q	chr4_q
chr4	123375000	123400000	chr4	124100000	124125000	86	40.1078	1.06e-08	chr4_q	123375000	124100000	369	1	chr4_q	chr4_q
chr4	123400000	123425000	chr4	123650000	123675000	208	81.0369	1.79e-19	chr4_q	123400000	123637500	370	2	chr4_q	chr4_q
chr4	123650000	123675000	chr4	124100000	124125000	150	50.4383	1.1e-27	chr4_q	123650000	124100000	372	1	chr4_q	chr4_q
chr4	123650000	123675000	chr4	124250000	124275000	93	33.8636	4.41e-11	chr4_q	123650000	124250000	373	1	chr4_q	chr4_q
chr4	123750000	123775000	chr4	124100000	124125000	229	75.8004	5.08e-40	chr4_q	1.23767e+08	1.24092e+08	374	3	chr4_q	chr4_q
chr4	123750000	123775000	chr4	124250000	124275000	119	40.7888	9.53e-15	chr4_q	1.23767e+08	1.24242e+08	375	3	chr4_q	chr4_q
chr4	124325000	124350000	chr4	125225000	125250000	236	46.3336	1.09e-76	chr4_q	124312500	125237500	376	4	chr4_q	chr4_q
chr4	124325000	124350000	chr4	124925000	124950000	96	41.1373	2.08e-07	chr4_q	124325000	124937500	378	2	chr4_q	chr4_q
chr4	124325000	124350000	chr4	125275000	125300000	164	35.7192	6.54e-46	chr4_q	124325000	125275000	379	1	chr4_q	chr4_q
chr4	124425000	124450000	chr4	124925000	124950000	90	50.3198	7.3e-06	chr4_q	124425000	124912500	382	2	chr4_q	chr4_q
chr4	124475000	124500000	chr4	125225000	125250000	90	44.2792	7.3e-06	chr4_q	124475000	125225000	383	1	chr4_q	chr4_q
chr4	124700000	124725000	chr4	124925000	124950000	227	102.067	1.34e-14	chr4_q	1.24692e+08	1.24917e+08	387	3	chr4_q	chr4_q
chr4	124700000	124725000	chr4	125225000	125250000	132	62.3735	1.36e-12	chr4_q	124700000	125225000	388	1	chr4_q	chr4_q
chr4	125300000	125325000	chr4	125725000	125750000	335	52.9226	9.2e-123	chr4_q	1.25308e+08	1.25717e+08	390	3	chr4_q	chr4_q
chr4	125300000	125325000	chr4	125750000	125775000	206	58.9806	2.88e-43	chr4_q	125300000	125750000	391	1	chr4_q	chr4_q
chr4	125300000	125325000	chr4	125975000	126000000	52	13.9316	4.48e-10	chr4_q	125300000	125962500	392	2	chr4_q	chr4_q
chr4	125300000	125325000	chr4	126075000	126100000	38	13.6799	0.00033447	chr4_q	125300000	126075000	393	1	chr4_q	chr4_q
chr4	125300000	125325000	chr4	126200000	126225000	29	9.75514	0.000568852	chr4_q	125300000	126200000	394	1	chr4_q	chr4_q
chr4	125300000	125325000	chr4	126400000	126425000	39	9.2966	7.53e-09	chr4_q	125300000	126387500	395	2	chr4_q	chr4_q
chr4	125300000	125325000	chr4	126600000	126625000	32	8.29233	2.72e-05	chr4_q	125300000	126600000	396	1	chr4_q	chr4_q
chr4	125300000	125325000	chr4	127400000	127425000	28	4.56544	6.27e-09	chr4_q	125300000	127400000	397	1	chr4_q	chr4_q
chr4	125475000	125500000	chr4	125725000	125750000	139	68.2127	2.23e-08	chr4_q	1.25483e+08	1.25733e+08	398	3	chr4_q	chr4_q
chr4	126575000	126600000	chr4	127375000	127400000	54	28.4892	0.00587316	chr4_q	126575000	127375000	401	1	chr4_q	chr4_q
chr4	128175000	128200000	chr4	128425000	128450000	78	32.2865	2.67e-06	chr4_q	128175000	128412500	403	2	chr4_q	chr4_q
chr4	128175000	128200000	chr4	128850000	128875000	62	15.4979	2.22e-15	chr4_q	128175000	128837500	405	2	chr4_q	chr4_q
chr4	128450000	128475000	chr4	128800000	128825000	75	37.6167	1.73e-05	chr4_q	128437500	128800000	406	2	chr4_q	chr4_q
chr4	128550000	128575000	chr4	128800000	128825000	180	58.6488	6.37e-31	chr4_q	128550000	128812500	408	2	chr4_q	chr4_q
chr4	128550000	128575000	chr4	128850000	128875000	145	34.4711	5.2e-35	chr4_q	128550000	128850000	409	1	chr4_q	chr4_q
chr4	129350000	129375000	chr4	129625000	129650000	147	32.0952	4.21e-36	chr4_q	129337500	129625000	412	2	chr4_q	chr4_q
chr4	130350000	130375000	chr4	130800000	130825000	103	22.8205	4.15e-28	chr4_q	130337500	130800000	414	2	chr4_q	chr4_q
chr4	130550000	130575000	chr4	130800000	130825000	101	28.6022	3.21e-20	chr4_q	1.30558e+08	1.30792e+08	415	3	chr4_q	chr4_q
chr4	131075000	131100000	chr4	132625000	132650000	35	10.2532	7.82e-05	chr4_q	131075000	132612500	416	2	chr4_q	chr4_q
chr4	133125000	133150000	chr4	133475000	133500000	87	24.6992	3.61e-19	chr4_q	1.33142e+08	1.33467e+08	418	3	chr4_q	chr4_q
chr4	133150000	133175000	chr4	133825000	133850000	33	10.7406	0.000442327	chr4_q	133150000	133825000	420	1	chr4_q	chr4_q
chr4	138025000	138050000	chr4	138675000	138700000	54	19.3842	6.27e-08	chr4_q	138037500	138675000	424	2	chr4_q	chr4_q
chr4	138200000	138225000	chr4	138500000	138525000	81	39.6009	3.67e-07	chr4_q	1.38183e+08	1.38492e+08	426	3	chr4_q	chr4_q
chr4	138175000	138200000	chr4	138675000	138700000	54	19.006	6.27e-08	chr4_q	138175000	138675000	427	1	chr4_q	chr4_q
chr4	138575000	138600000	chr4	138900000	138925000	43	21.5329	0.0253126	chr4_q	138575000	138912500	429	2	chr4_q	chr4_q
chr4	138675000	138700000	chr4	138900000	138925000	64	28.622	1.76e-05	chr4_q	138675000	138887500	430	2	chr4_q	chr4_q
chr4	139075000	139100000	chr4	139275000	139300000	84	42.8285	0.000172314	chr4_q	139087500	139287500	433	2	chr4_q	chr4_q
chr4	139725000	139750000	chr4	139975000	140000000	64	29.8761	1.76e-05	chr4_q	139725000	139962500	435	2	chr4_q	chr4_q
chr4	139725000	139750000	chr4	140000000	140025000	90	34.1708	4.92e-10	chr4_q	139725000	140000000	436	1	chr4_q	chr4_q
chr4	139725000	139750000	chr4	140325000	140350000	44	15.3924	1.84e-06	chr4_q	139725000	140337500	437	2	chr4_q	chr4_q
chr4	140000000	140025000	chr4	140250000	140275000	172	60.4218	1.94e-27	chr4_q	1.40008e+08	1.40242e+08	438	3	chr4_q	chr4_q
chr4	140000000	140025000	chr4	140300000	140325000	101	40.7705	8.1e-09	chr4_q	140000000	140287500	439	2	chr4_q	chr4_q
chr4	140000000	140025000	chr4	140325000	140350000	114	34.8793	1.55e-19	chr4_q	140000000	140325000	440	1	chr4_q	chr4_q
chr4	140350000	140375000	chr4	140600000	140625000	93	27.8763	1.93e-16	chr4_q	1.40342e+08	1.40592e+08	441	3	chr4_q	chr4_q
chr4	140350000	140375000	chr4	140850000	140875000	67	15.4607	2.45e-18	chr4_q	140350000	140837500	442	2	chr4_q	chr4_q
chr4	140375000	140400000	chr4	140600000	140625000	59	25.8815	0.000401649	chr4_q	140375000	140587500	443	2	chr4_q	chr4_q
chr4	140600000	140625000	chr4	140825000	140850000	117	40.5902	5.02e-14	chr4_q	1.40592e+08	1.40833e+08	444	3	chr4_q	chr4_q
chr4	140625000	140650000	chr4	140825000	140850000	86	34.4696	1.06e-08	chr4_q	140625000	140837500	445	2	chr4_q	chr4_q
chr4	140850000	140875000	chr4	141125000	141150000	53	16.7279	1.56e-07	chr4_q	140862500	141125000	446	2	chr4_q	chr4_q
chr4	141325000	141350000	chr4	142100000	142125000	42	16.9658	0.00113156	chr4_q	141312500	142100000	448	2	chr4_q	chr4_q
chr4	141325000	141350000	chr4	142825000	142850000	36	11.8189	3e-05	chr4_q	141312500	142825000	449	2	chr4_q	chr4_q
chr4	142125000	142150000	chr4	142825000	142850000	80	21.2419	1.14e-15	chr4_q	1.42117e+08	1.42833e+08	451	3	chr4_q	chr4_q
chr4	142350000	142375000	chr4	142700000	142725000	96	34.9553	3.54e-12	chr4_q	142337500	142712500	452	4	chr4_q	chr4_q
chr4	142350000	142375000	chr4	142825000	142850000	101	32.2452	4.38e-14	chr4_q	142337500	142825000	453	2	chr4_q	chr4_q
chr4	143175000	143200000	chr4	143500000	143525000	84	35.1115	4.5e-08	chr4_q	143175000	143487500	455	2	chr4_q	chr4_q
chr4	143200000	143225000	chr4	143475000	143500000	96	25.62	8.02e-18	chr4_q	1.43208e+08	1.43458e+08	456	3	chr4_q	chr4_q
chr4	143500000	143525000	chr4	145100000	145125000	22	4.46458	7.51e-05	chr4_q	1.43517e+08	1.45108e+08	457	3	chr4_q	chr4_q
chr4	144175000	144200000	chr4	144775000	144800000	43	17.181	0.000566172	chr4_q	1.44158e+08	1.44767e+08	458	3	chr4_q	chr4_q
chr4	144150000	144175000	chr4	145050000	145075000	49	14.6515	1.12e-08	chr4_q	144150000	145062500	459	2	chr4_q	chr4_q
chr4	144175000	144200000	chr4	145050000	145075000	83	18.55	1.3e-22	chr4_q	144175000	145037500	460	2	chr4_q	chr4_q
chr4	144550000	144575000	chr4	145050000	145075000	47	17.6783	2.85e-05	chr4_q	144550000	145050000	462	1	chr4_q	chr4_q
chr4	145225000	145250000	chr4	145600000	145625000	150	28.1854	1.28e-48	chr4_q	145212500	145600000	463	2	chr4_q	chr4_q
chr4	145225000	145250000	chr4	145550000	145575000	73	31.7264	2.31e-08	chr4_q	145225000	145562500	464	2	chr4_q	chr4_q
chr4	146225000	146250000	chr4	146900000	146925000	61	19.5201	5.74e-11	chr4_q	146225000	146900000	467	1	chr4_q	chr4_q
chr4	146325000	146350000	chr4	146900000	146925000	106	27.8211	1.04e-22	chr4_q	1.46333e+08	1.46892e+08	468	3	chr4_q	chr4_q
chr4	146325000	146350000	chr4	147075000	147100000	30	9.73585	0.000217205	chr4_q	146325000	147075000	469	1	chr4_q	chr4_q
chr4	147100000	147125000	chr4	147575000	147600000	69	27.4646	5.1e-07	chr4_q	147100000	147575000	471	1	chr4_q	chr4_q
chr4	147150000	147175000	chr4	147575000	147600000	111	28.8969	2.61e-25	chr4_q	147150000	147575000	473	1	chr4_q	chr4_q
chr4	147150000	147175000	chr4	147850000	147875000	32	9.03572	2.72e-05	chr4_q	147150000	147850000	474	1	chr4_q	chr4_q
chr4	147600000	147625000	chr4	147850000	147875000	76	25.0004	8.93e-14	chr4_q	147600000	147850000	475	1	chr4_q	chr4_q
chr4	147975000	148000000	chr4	148425000	148450000	47	21.9179	0.00320056	chr4_q	147975000	148425000	476	1	chr4_q	chr4_q
chr4	148425000	148450000	chr4	148775000	148800000	67	32.966	0.00134422	chr4_q	148425000	148775000	477	1	chr4_q	chr4_q
chr4	148600000	148625000	chr4	148850000	148875000	64	34.08	0.0054353	chr4_q	148600000	148850000	479	1	chr4_q	chr4_q
chr4	149375000	149400000	chr4	149875000	149900000	118	30.697	4.03e-29	chr4_q	149362500	149887500	480	4	chr4_q	chr4_q
chr4	150000000	150025000	chr4	150200000	150225000	191	42.0937	6.34e-49	chr4_q	149987500	150212500	481	4	chr4_q	chr4_q
chr4	150000000	150025000	chr4	150850000	150875000	46	12.457	5.85e-10	chr4_q	149987500	150850000	482	2	chr4_q	chr4_q
chr4	150275000	150300000	chr4	150850000	150875000	95	21.4075	1.8e-23	chr4_q	150262500	150850000	483	2	chr4_q	chr4_q
chr4	150300000	150325000	chr4	150850000	150875000	83	27.6132	3.8e-12	chr4_q	150300000	150862500	484	2	chr4_q	chr4_q
chr4	151100000	151125000	chr4	151350000	151375000	66	25.441	4.43e-06	chr4_q	1.51108e+08	1.51333e+08	485	3	chr4_q	chr4_q
chr4	151100000	151125000	chr4	151600000	151625000	54	14.9389	4.63e-11	chr4_q	1.51108e+08	1.51617e+08	486	3	chr4_q	chr4_q
chr4	151350000	151375000	chr4	151600000	151625000	119	37.5348	8.26e-22	chr4_q	151362500	151587500	488	4	chr4_q	chr4_q
chr4	152100000	152125000	chr4	152325000	152350000	63	30.2712	3.4e-05	chr4_q	152100000	152337500	490	2	chr4_q	chr4_q
chr4	152450000	152475000	chr4	152725000	152750000	75	30.8195	4.5e-09	chr4_q	152437500	152725000	492	2	chr4_q	chr4_q
chr4	152500000	152525000	chr4	152725000	152750000	97	36.6775	1.5e-12	chr4_q	152487500	152725000	493	2	chr4_q	chr4_q
chr4	152825000	152850000	chr4	153075000	153100000	113	33.1471	4.29e-19	chr4_q	152837500	153087500	494	4	chr4_q	chr4_q
chr4	153325000	153350000	chr4	153575000	153600000	142	44.9653	4.74e-24	chr4_q	153337500	153562500	498	4	chr4_q	chr4_q
chr4	153775000	153800000	chr4	154300000	154325000	80	23.1992	1.14e-15	chr4_q	1.53758e+08	1.54292e+08	499	3	chr4_q	chr4_q
chr4	154800000	154825000	chr4	155350000	155375000	49	12.0747	1.31e-11	chr4_q	154800000	155350000	501	1	chr4_q	chr4_q
chr4	154975000	155000000	chr4	155350000	155375000	78	16.349	1.01e-19	chr4_q	154975000	155337500	502	2	chr4_q	chr4_q
chr4	155425000	155450000	chr4	155775000	155800000	122	26.6214	2.25e-31	chr4_q	155412500	155775000	505	2	chr4_q	chr4_q
chr4	156150000	156175000	chr4	157125000	157150000	46	20.7319	0.00557004	chr4_q	156150000	157125000	507	1	chr4_q	chr4_q
chr4	156475000	156500000	chr4	157025000	157050000	74	28.6816	1.03e-08	chr4_q	156462500	157025000	508	2	chr4_q	chr4_q
chr4	156475000	156500000	chr4	157125000	157150000	75	28.2871	4.5e-09	chr4_q	1.56467e+08	1.57133e+08	509	3	chr4_q	chr4_q
chr4	156475000	156500000	chr4	156750000	156775000	74	33.1449	3.12e-05	chr4_q	156475000	156750000	511	1	chr4_q	chr4_q
chr4	156475000	156500000	chr4	156950000	156975000	84	33.4218	4.5e-08	chr4_q	156475000	156950000	512	1	chr4_q	chr4_q
chr4	156750000	156775000	chr4	156950000	156975000	184	63.304	9.92e-33	chr4_q	156750000	156950000	515	1	chr4_q	chr4_q
chr4	157200000	157225000	chr4	157975000	158000000	43	12.4138	2.03e-08	chr4_q	1.57208e+08	1.57958e+08	516	3	chr4_q	chr4_q
chr4	157975000	158000000	chr4	158175000	158200000	129	35.7227	1.25e-26	chr4_q	157975000	158175000	517	1	chr4_q	chr4_q
chr4	158250000	158275000	chr4	158625000	158650000	163	40.4924	5.77e-34	chr4_q	1.58242e+08	1.58633e+08	519	3	chr4_q	chr4_q
chr4	158250000	158275000	chr4	158600000	158625000	183	49.9374	1.82e-44	chr4_q	158250000	158587500	520	2	chr4_q	chr4_q
chr4	158250000	158275000	chr4	158825000	158850000	31	8.24518	7.74e-05	chr4_q	158250000	158825000	521	1	chr4_q	chr4_q
chr4	158725000	158750000	chr4	159175000	159200000	111	30.0369	2.61e-25	chr4_q	158712500	159187500	523	4	chr4_q	chr4_q
chr4	158725000	158750000	chr4	159425000	159450000	42	15.5358	1.14e-05	chr4_q	158712500	159425000	524	2	chr4_q	chr4_q
chr4	158850000	158875000	chr4	159175000	159200000	177	43.3712	3.3e-41	chr4_q	1.58858e+08	1.59167e+08	526	3	chr4_q	chr4_q
chr4	158850000	158875000	chr4	159200000	159225000	108	39.092	6.12e-17	chr4_q	158850000	159200000	527	1	chr4_q	chr4_q
chr4	159200000	159225000	chr4	159425000	159450000	109	31.5444	2.94e-24	chr4_q	1.59192e+08	1.59433e+08	529	3	chr4_q	chr4_q
chr4	159225000	159250000	chr4	159425000	159450000	76	34.594	9.39e-06	chr4_q	159225000	159425000	530	1	chr4_q	chr4_q
chr4	159475000	159500000	chr4	159750000	159775000	52	19.4274	3.95e-07	chr4_q	159475000	159750000	531	1	chr4_q	chr4_q
chr4	161550000	161575000	chr4	161925000	161950000	116	42.0422	1.14e-13	chr4_q	1.61558e+08	1.61933e+08	536	3	chr4_q	chr4_q
chr4	161550000	161575000	chr4	162125000	162150000	51	20.095	9.69e-07	chr4_q	161550000	162125000	537	1	chr4_q	chr4_q
chr4	162475000	162500000	chr4	163025000	163050000	41	12.9121	2.8e-05	chr4_q	162475000	163025000	538	1	chr4_q	chr4_q
chr4	162475000	162500000	chr4	163325000	163350000	41	11.5554	1.88e-07	chr4_q	162475000	163325000	539	1	chr4_q	chr4_q
chr4	162625000	162650000	chr4	163025000	163050000	48	20.4317	0.00179269	chr4_q	162625000	163025000	540	1	chr4_q	chr4_q
chr4	163025000	163050000	chr4	163325000	163350000	55	18.8632	2.49e-08	chr4_q	163025000	163325000	541	1	chr4_q	chr4_q
chr4	163100000	163125000	chr4	163325000	163350000	61	23.5491	1.54e-07	chr4_q	163100000	163325000	542	1	chr4_q	chr4_q
chr4	163100000	163125000	chr4	163525000	163550000	34	10.0285	3.04e-06	chr4_q	163112500	163525000	543	2	chr4_q	chr4_q
chr4	163550000	163575000	chr4	163750000	163775000	55	19.5472	2.49e-08	chr4_q	163550000	163750000	545	1	chr4_q	chr4_q
chr4	163550000	163575000	chr4	164000000	164025000	51	10.7203	1.02e-12	chr4_q	163550000	164000000	546	1	chr4_q	chr4_q
chr4	163550000	163575000	chr4	164725000	164750000	32	6.30665	2.37e-09	chr4_q	163550000	164725000	547	1	chr4_q	chr4_q
chr4	164775000	164800000	chr4	165075000	165100000	59	14.4144	1.09e-13	chr4_q	164762500	165075000	549	2	chr4_q	chr4_q
chr4	165125000	165150000	chr4	165325000	165350000	102	38.8397	1.76e-14	chr4_q	1.65117e+08	1.65333e+08	550	3	chr4_q	chr4_q
chr4	165125000	165150000	chr4	165450000	165475000	145	22.5306	1.89e-56	chr4_q	1.65117e+08	1.65442e+08	551	3	chr4_q	chr4_q
chr4	165150000	165175000	chr4	165450000	165475000	68	28.1453	1.06e-06	chr4_q	165150000	165450000	553	1	chr4_q	chr4_q
chr4	165525000	165550000	chr4	166100000	166125000	62	21.7712	6.6e-08	chr4_q	1.65508e+08	1.66092e+08	554	3	chr4_q	chr4_q
chr4	165525000	165550000	chr4	166075000	166100000	121	21.6931	1.87e-39	chr4_q	1.65533e+08	1.66067e+08	555	3	chr4_q	chr4_q
chr4	165850000	165875000	chr4	166075000	166100000	90	28.4148	4.26e-15	chr4_q	165837500	166075000	557	2	chr4_q	chr4_q
chr4	166150000	166175000	chr4	166575000	166600000	56	11.6627	9.6e-16	chr4_q	166162500	166575000	558	2	chr4_q	chr4_q
chr4	166300000	166325000	chr4	166575000	166600000	55	16.4424	2.49e-08	chr4_q	166312500	166575000	559	2	chr4_q	chr4_q
chr4	167000000	167025000	chr4	167275000	167300000	76	19.5878	1.33e-18	chr4_q	167012500	167275000	560	2	chr4_q	chr4_q
chr4	167000000	167025000	chr4	168075000	168100000	27	6.76599	0.00015401	chr4_q	167000000	168075000	561	1	chr4_q	chr4_q
chr4	168500000	168525000	chr4	168900000	168925000	140	41.1206	3.62e-23	chr4_q	168500000	168900000	562	1	chr4_q	chr4_q
chr4	168500000	168525000	chr4	169475000	169500000	30	10.2615	0.00492909	chr4_q	168500000	169475000	563	1	chr4_q	chr4_q
chr4	168575000	168600000	chr4	168900000	168925000	97	45.7644	1.11e-07	chr4_q	168575000	168900000	565	1	chr4_q	chr4_q
chr4	168700000	168725000	chr4	168900000	168925000	110	51.6347	1.36e-06	chr4_q	168700000	168900000	566	1	chr4_q	chr4_q
chr4	168900000	168925000	chr4	169475000	169500000	81	33.2995	3.67e-07	chr4_q	168912500	169475000	567	2	chr4_q	chr4_q
chr4	169000000	169025000	chr4	169475000	169500000	135	44.1316	4.9e-21	chr4_q	169012500	169475000	569	2	chr4_q	chr4_q
chr4	169250000	169275000	chr4	169475000	169500000	125	50.693	5.19e-17	chr4_q	169250000	169475000	571	1	chr4_q	chr4_q
chr4	169600000	169625000	chr4	170025000	170050000	50	14.3333	3.82e-09	chr4_q	169600000	170037500	572	2	chr4_q	chr4_q
chr4	169600000	169625000	chr4	170075000	170100000	47	16.7165	2.85e-05	chr4_q	169600000	170075000	573	1	chr4_q	chr4_q
chr4	169800000	169825000	chr4	170025000	170050000	115	30.1989	1.82e-27	chr4_q	1.69792e+08	1.70017e+08	574	3	chr4_q	chr4_q
chr4	169800000	169825000	chr4	170075000	170100000	96	30.3783	8.02e-18	chr4_q	169800000	170062500	575	2	chr4_q	chr4_q
chr4	172225000	172250000	chr4	172800000	172825000	35	12.7605	0.00304544	chr4_q	172225000	172800000	580	1	chr4_q	chr4_q
chr4	173000000	173025000	chr4	173250000	173275000	236	41.0174	1.09e-76	chr4_q	173012500	173237500	582	4	chr4_q	chr4_q
chr4	173000000	173025000	chr4	173275000	173300000	80	25.6101	5.93e-11	chr4_q	173012500	173275000	583	2	chr4_q	chr4_q
chr4	173000000	173025000	chr4	173400000	173425000	54	20.0434	6.27e-08	chr4_q	173000000	173400000	584	1	chr4_q	chr4_q
chr4	173500000	173525000	chr4	174100000	174125000	28	9.58865	0.00139262	chr4_q	173500000	174112500	585	2	chr4_q	chr4_q
chr4	173500000	173525000	chr4	174150000	174175000	32	9.99188	2.72e-05	chr4_q	173500000	174150000	586	1	chr4_q	chr4_q
chr4	174350000	174375000	chr4	174625000	174650000	181	32.7836	1.7e-56	chr4_q	174362500	174612500	588	4	chr4_q	chr4_q
chr4	174350000	174375000	chr4	174700000	174725000	96	27.2848	8.02e-18	chr4_q	174350000	174712500	589	2	chr4_q	chr4_q
chr4	174350000	174375000	chr4	175525000	175550000	34	7.93095	2.16e-08	chr4_q	174350000	175525000	590	1	chr4_q	chr4_q
chr4	174875000	174900000	chr4	175525000	175550000	70	28.8166	2.39e-07	chr4_q	174862500	175525000	592	2	chr4_q	chr4_q
chr4	175175000	175200000	chr4	175525000	175550000	59	23.7526	7.98e-07	chr4_q	175175000	175525000	595	1	chr4_q	chr4_q
chr4	175250000	175275000	chr4	175525000	175550000	70	34.2472	0.000293935	chr4_q	1.75267e+08	1.75517e+08	596	3	chr4_q	chr4_q
chr4	175550000	175575000	chr4	175875000	175900000	104	18.8504	2.1e-36	chr4_q	1.75558e+08	1.75867e+08	597	3	chr4_q	chr4_q
chr4	175550000	175575000	chr4	176325000	176350000	26	3.47919	1.35e-09	chr4_q	175550000	176325000	598	1	chr4_q	chr4_q
chr4	175950000	175975000	chr4	176325000	176350000	35	10.2486	7.82e-05	chr4_q	175937500	176325000	599	2	chr4_q	chr4_q
chr4	176125000	176150000	chr4	176325000	176350000	119	38.6377	8.26e-22	chr4_q	176125000	176325000	601	1	chr4_q	chr4_q
chr4	176375000	176400000	chr4	177025000	177050000	60	16.9922	1.64e-10	chr4_q	176362500	177037500	602	2	chr4_q	chr4_q
chr4	176375000	176400000	chr4	177325000	177350000	68	16.5005	2.51e-14	chr4_q	1.76358e+08	1.77333e+08	603	3	chr4_q	chr4_q
chr4	176375000	176400000	chr4	176650000	176675000	162	46.1933	1.83e-33	chr4_q	176375000	176637500	604	2	chr4_q	chr4_q
chr4	176375000	176400000	chr4	176700000	176725000	116	43.8978	1.14e-13	chr4_q	176375000	176687500	605	2	chr4_q	chr4_q
chr4	176375000	176400000	chr4	176775000	176800000	107	39.5787	1.6e-16	chr4_q	176375000	176775000	606	1	chr4_q	chr4_q
chr4	176775000	176800000	chr4	177025000	177050000	152	51.3256	1.91e-19	chr4_q	1.76783e+08	1.77008e+08	607	3	chr4_q	chr4_q
chr4	177050000	177075000	chr4	177325000	177350000	57	23.4555	3.84e-06	chr4_q	177050000	177325000	610	1	chr4_q	chr4_q
chr4	181125000	181150000	chr4	181525000	181550000	67	17.267	7.79e-14	chr4_q	1.81133e+08	1.81517e+08	615	3	chr4_q	chr4_q
chr4	181300000	181325000	chr4	181525000	181550000	70	30.2261	2.39e-07	chr4_q	181300000	181512500	616	2	chr4_q	chr4_q
chr4	181550000	181575000	chr4	182800000	182825000	26	6.79003	0.000445645	chr4_q	181550000	182800000	617	1	chr4_q	chr4_q
chr4	182475000	182500000	chr4	182800000	182825000	100	29.344	9.99e-20	chr4_q	182462500	182787500	618	4	chr4_q	chr4_q
chr4	182925000	182950000	chr4	183250000	183275000	150	25.5431	1.28e-48	chr4_q	1.82917e+08	1.83242e+08	620	3	chr4_q	chr4_q
chr4	183050000	183075000	chr4	183250000	183275000	210	51.2554	2.64e-45	chr4_q	183050000	183250000	623	1	chr4_q	chr4_q
chr4	183450000	183475000	chr4	183650000	183675000	93	39.8048	4.41e-11	chr4_q	183450000	183650000	624	1	chr4_q	chr4_q
chr4	183825000	183850000	chr4	184100000	184125000	107	29.8223	3.2e-23	chr4_q	1.83833e+08	1.84083e+08	626	3	chr4_q	chr4_q
chr4	183825000	183850000	chr4	184150000	184175000	95	32.6648	8.29e-12	chr4_q	183825000	184150000	627	1	chr4_q	chr4_q
chr4	184275000	184300000	chr4	184525000	184550000	151	44.5238	3.82e-28	chr4_q	1.84267e+08	1.84517e+08	628	3	chr4_q	chr4_q
chr4	184725000	184750000	chr4	184975000	185000000	101	27.6397	3.21e-20	chr4_q	1.84733e+08	1.84967e+08	630	3	chr4_q	chr4_q
chr4	185625000	185650000	chr4	186025000	186050000	146	36.3911	1.48e-35	chr4_q	1.85617e+08	1.86017e+08	632	3	chr4_q	chr4_q
chr4	185650000	185675000	chr4	186025000	186050000	76	36.9267	9.39e-06	chr4_q	185650000	186025000	634	1	chr4_q	chr4_q
chr4	186300000	186325000	chr4	186575000	186600000	69	16.7422	8.06e-15	chr4_q	1.86283e+08	1.86567e+08	635	3	chr4_q	chr4_q
chr4	186375000	186400000	chr4	187650000	187675000	20	4.95855	0.00114146	chr4_q	186375000	187650000	636	1	chr4_q	chr4_q
chr4	188950000	188975000	chr4	189200000	189225000	47	19.1874	2.85e-05	chr4_q	188950000	189200000	639	1	chr4_q	chr4_q
chr4	118975000	119000000	chr4	119275000	119300000	198	51.5846	2.6e-39	chr4_q	118975000	119275000	641	1	chr4_q	chr4_q
chr4	118975000	119000000	chr4	119475000	119500000	59	23.7453	7.98e-07	chr4_q	1.18983e+08	1.19467e+08	642	3	chr4_q	chr4_q
chr4	118975000	119000000	chr4	119625000	119650000	34	10.552	0.000188708	chr4_q	118975000	119612500	643	2	chr4_q	chr4_q
chr4	118975000	119000000	chr4	120050000	120075000	37	10.2739	1.17e-05	chr4_q	118987500	120050000	644	2	chr4_q	chr4_q
chr4	119025000	119050000	chr4	119275000	119300000	254	69.8224	7.93e-52	chr4_q	119037500	119275000	646	2	chr4_q	chr4_q
chr4	119025000	119050000	chr4	120050000	120075000	42	11.7891	6.26e-08	chr4_q	119025000	120050000	648	1	chr4_q	chr4_q
chr4	119075000	119100000	chr4	119275000	119300000	114	48.774	5.69e-13	chr4_q	119075000	119275000	649	1	chr4_q	chr4_q
chr4	119300000	119325000	chr4	119625000	119650000	70	23.5688	4.02e-11	chr4_q	119300000	119612500	651	2	chr4_q	chr4_q
chr4	119300000	119325000	chr4	119775000	119800000	51	14.4975	1.29e-09	chr4_q	119300000	119775000	652	1	chr4_q	chr4_q
chr4	119300000	119325000	chr4	120050000	120075000	124	20.3154	1.82e-41	chr4_q	119300000	120037500	653	2	chr4_q	chr4_q
chr4	119550000	119575000	chr4	119775000	119800000	97	39.8515	1.5e-12	chr4_q	119550000	119775000	654	1	chr4_q	chr4_q
chr4	119625000	119650000	chr4	120050000	120075000	127	45.7547	8.71e-18	chr4_q	119625000	120037500	656	2	chr4_q	chr4_q
chr4	120150000	120175000	chr4	121075000	121100000	125	30.0904	4.44e-33	chr4_q	1.20142e+08	1.21083e+08	658	3	chr4_q	chr4_q
chr4	121350000	121375000	chr4	121725000	121750000	71	26.953	1.11e-07	chr4_q	121350000	121737500	661	2	chr4_q	chr4_q
chr4	121450000	121475000	chr4	121650000	121675000	143	62.3909	3.31e-16	chr4_q	121450000	121650000	662	1	chr4_q	chr4_q
chr4	121475000	121500000	chr4	121725000	121750000	182	45.2556	6.34e-44	chr4_q	1.21458e+08	1.21733e+08	663	3	chr4_q	chr4_q
chr4	121900000	121925000	chr4	122225000	122250000	103	55.1492	4.63e-05	chr4_q	121887500	122212500	665	2	chr4_q	chr4_q
chr4	121875000	121900000	chr4	122575000	122600000	56	20.0673	9.5e-09	chr4_q	1.21883e+08	1.22558e+08	666	3	chr4_q	chr4_q
chr4	122300000	122325000	chr4	122575000	122600000	79	31.3585	1.46e-10	chr4_q	122312500	122562500	667	4	chr4_q	chr4_q
chr4	122600000	122625000	chr4	122925000	122950000	134	30.8973	1.92e-38	chr4_q	122587500	122912500	670	4	chr4_q	chr4_q
chr5	225000	250000	chr5	1575000	1600000	84	10.5133	3.46e-36	chr5_p	225000	1575000	0	1	chr5_p	chr5_p
chr5	1750000	1775000	chr5	2025000	2050000	94	31.7755	6.75e-17	chr5_p	1737500	2012500	1	2	chr5_p	chr5_p
chr5	1750000	1775000	chr5	2125000	2150000	89	29.4157	1.15e-14	chr5_p	1750000	2137500	2	2	chr5_p	chr5_p
chr5	2750000	2775000	chr5	3300000	3325000	40	19.8742	0.00410942	chr5_p	2750000	3300000	6	1	chr5_p	chr5_p
chr5	4500000	4525000	chr5	4850000	4875000	49	22.9611	0.000985823	chr5_p	4512500	4850000	10	2	chr5_p	chr5_p
chr5	4875000	4900000	chr5	5400000	5425000	123	17.4798	2.49e-50	chr5_p	4.86667e+06	5.39167e+06	11	3	chr5_p	chr5_p
chr5	4875000	4900000	chr5	5125000	5150000	85	34.0883	2.2e-08	chr5_p	4.88333e+06	5.10833e+06	12	3	chr5_p	chr5_p
chr5	4875000	4900000	chr5	5425000	5450000	52	16.2634	3.95e-07	chr5_p	4875000	5425000	13	1	chr5_p	chr5_p
chr5	4900000	4925000	chr5	5400000	5425000	65	22.9717	4.58e-09	chr5_p	4900000	5400000	14	1	chr5_p	chr5_p
chr5	5125000	5150000	chr5	5325000	5350000	241	98.5943	9.1e-31	chr5_p	5125000	5337500	15	2	chr5_p	chr5_p
chr5	5125000	5150000	chr5	5375000	5400000	373	79.9538	3.23e-121	chr5_p	5137500	5387500	16	4	chr5_p	chr5_p
chr5	5475000	5500000	chr5	6275000	6300000	73	24.47	1.99e-12	chr5_p	5475000	6275000	18	1	chr5_p	chr5_p
chr5	5475000	5500000	chr5	6600000	6625000	84	21.4131	1.21e-17	chr5_p	5462500	6600000	19	2	chr5_p	chr5_p
chr5	5475000	5500000	chr5	6575000	6600000	138	22.8976	2.77e-51	chr5_p	5475000	6562500	20	2	chr5_p	chr5_p
chr5	5475000	5500000	chr5	6725000	6750000	56	13.4083	4.23e-12	chr5_p	5475000	6737500	21	2	chr5_p	chr5_p
chr5	5875000	5900000	chr5	6550000	6575000	64	24.7883	1.12e-08	chr5_p	5875000	6562500	24	2	chr5_p	chr5_p
chr5	6750000	6775000	chr5	7075000	7100000	41	14.7468	2.8e-05	chr5_p	6750000	7075000	27	1	chr5_p	chr5_p
chr5	6750000	6775000	chr5	7375000	7400000	41	10.1341	1.88e-07	chr5_p	6750000	7375000	28	1	chr5_p	chr5_p
chr5	7250000	7275000	chr5	7750000	7775000	52	17.4678	3.95e-07	chr5_p	7250000	7750000	30	1	chr5_p	chr5_p
chr5	7925000	7950000	chr5	9200000	9225000	43	11.6806	2.03e-08	chr5_p	7925000	9200000	31	1	chr5_p	chr5_p
chr5	8325000	8350000	chr5	9200000	9225000	50	12.6563	3.89e-12	chr5_p	8325000	9200000	32	1	chr5_p	chr5_p
chr5	8750000	8775000	chr5	9200000	9225000	140	32.0289	2.56e-32	chr5_p	8.74167e+06	9.19167e+06	34	3	chr5_p	chr5_p
chr5	8750000	8775000	chr5	9475000	9500000	35	16.2229	0.059492	chr5_p	8750000	9487500	35	2	chr5_p	chr5_p
chr5	8850000	8875000	chr5	9200000	9225000	133	44.2633	3.33e-20	chr5_p	8850000	9187500	36	2	chr5_p	chr5_p
chr5	9900000	9925000	chr5	10125000	10150000	111	61.3505	7.95e-07	chr5_p	9900000	10125000	44	1	chr5_p	chr5_p
chr5	10275000	10300000	chr5	10625000	10650000	56	19.8019	9.5e-09	chr5_p	10275000	10625000	45	1	chr5_p	chr5_p
chr5	10450000	10475000	chr5	11475000	11500000	21	5.10352	0.0057701	chr5_p	10450000	11475000	47	1	chr5_p	chr5_p
chr5	10675000	10700000	chr5	11175000	11200000	79	19.1049	2.75e-20	chr5_p	10687500	11175000	49	2	chr5_p	chr5_p
chr5	10850000	10875000	chr5	11175000	11200000	76	38.5457	9.39e-06	chr5_p	10850000	11175000	51	1	chr5_p	chr5_p
chr5	11250000	11275000	chr5	11475000	11500000	79	33.8738	1.4e-06	chr5_p	11262500	11475000	52	2	chr5_p	chr5_p
chr5	11250000	11275000	chr5	12000000	12025000	29	9.98662	0.000568852	chr5_p	11250000	12000000	53	1	chr5_p	chr5_p
chr5	13950000	13975000	chr5	14625000	14650000	75	16.9337	4.84e-18	chr5_p	13962500	14637500	57	4	chr5_p	chr5_p
chr5	13975000	14000000	chr5	14250000	14275000	363	75.6496	1.1e-114	chr5_p	1.39833e+07	1.42583e+07	58	3	chr5_p	chr5_p
chr5	13975000	14000000	chr5	14350000	14375000	142	44.0907	4.74e-24	chr5_p	13975000	14350000	60	1	chr5_p	chr5_p
chr5	14400000	14425000	chr5	14650000	14675000	155	48.0731	4.78e-30	chr5_p	1.44083e+07	1.46417e+07	62	3	chr5_p	chr5_p
chr5	14700000	14725000	chr5	15000000	15025000	321	53.5801	6.61e-113	chr5_p	1.46917e+07	1.49917e+07	63	3	chr5_p	chr5_p
chr5	14725000	14750000	chr5	15000000	15025000	360	61.2337	6.98e-141	chr5_p	14725000	14987500	64	2	chr5_p	chr5_p
chr5	15100000	15125000	chr5	15775000	15800000	53	17.3125	1.56e-07	chr5_p	15100000	15775000	65	1	chr5_p	chr5_p
chr5	15100000	15125000	chr5	15975000	16000000	51	16.6131	9.69e-07	chr5_p	15100000	15975000	66	1	chr5_p	chr5_p
chr5	16150000	16175000	chr5	16450000	16475000	108	30.5183	9.84e-24	chr5_p	1.61583e+07	1.64417e+07	67	3	chr5_p	chr5_p
chr5	16150000	16175000	chr5	17200000	17225000	18	3.63661	0.000887903	chr5_p	16150000	17200000	68	1	chr5_p	chr5_p
chr5	16475000	16500000	chr5	17200000	17225000	57	13.2104	1.24e-12	chr5_p	1.64667e+07	1.71917e+07	69	3	chr5_p	chr5_p
chr5	16675000	16700000	chr5	17175000	17200000	119	35.5564	8.26e-22	chr5_p	16675000	17187500	70	2	chr5_p	chr5_p
chr5	16775000	16800000	chr5	17175000	17200000	368	63.498	7.37e-147	chr5_p	16762500	17175000	71	2	chr5_p	chr5_p
chr5	16775000	16800000	chr5	17125000	17150000	172	74.7053	1.06e-17	chr5_p	1.67833e+07	1.71417e+07	73	3	chr5_p	chr5_p
chr5	16800000	16825000	chr5	17175000	17200000	212	71.2395	1.26e-32	chr5_p	16800000	17175000	74	1	chr5_p	chr5_p
chr5	16925000	16950000	chr5	17125000	17150000	389	128.351	6.87e-51	chr5_p	16912500	17125000	75	2	chr5_p	chr5_p
chr5	16925000	16950000	chr5	17175000	17200000	342	116.551	6.47e-54	chr5_p	16912500	17175000	76	2	chr5_p	chr5_p
chr5	17200000	17225000	chr5	17800000	17825000	55	22.4953	1.72e-05	chr5_p	17200000	17787500	77	2	chr5_p	chr5_p
chr5	17200000	17225000	chr5	18100000	18125000	95	15.6261	2.15e-37	chr5_p	17200000	18087500	79	2	chr5_p	chr5_p
chr5	17200000	17225000	chr5	18300000	18325000	159	11.971	1.16e-108	chr5_p	1.72083e+07	1.82833e+07	81	3	chr5_p	chr5_p
chr5	18450000	18475000	chr5	18675000	18700000	147	49.2704	2.69e-26	chr5_p	1.84583e+07	1.86833e+07	84	3	chr5_p	chr5_p
chr5	18450000	18475000	chr5	19600000	19625000	47	14.174	9e-08	chr5_p	18450000	19600000	85	1	chr5_p	chr5_p
chr5	18750000	18775000	chr5	19600000	19625000	65	21.5451	4.58e-09	chr5_p	18762500	19600000	86	2	chr5_p	chr5_p
chr5	19775000	19800000	chr5	20225000	20250000	87	40.7395	3.73e-05	chr5_p	19775000	20225000	90	1	chr5_p	chr5_p
chr5	20950000	20975000	chr5	21425000	21450000	81	35.8973	3.67e-07	chr5_p	20950000	21412500	92	2	chr5_p	chr5_p
chr5	20950000	20975000	chr5	21450000	21475000	67	24.7569	7.2e-10	chr5_p	20950000	21450000	93	1	chr5_p	chr5_p
chr5	20950000	20975000	chr5	21775000	21800000	71	25.4498	1.11e-07	chr5_p	20950000	21787500	94	2	chr5_p	chr5_p
chr5	21450000	21475000	chr5	21800000	21825000	121	31.641	8.34e-31	chr5_p	21450000	21787500	96	2	chr5_p	chr5_p
chr5	21800000	21825000	chr5	22200000	22225000	105	24.6975	2.64e-29	chr5_p	2.18083e+07	2.22083e+07	97	3	chr5_p	chr5_p
chr5	21900000	21925000	chr5	22200000	22225000	66	25.4113	4.43e-06	chr5_p	21900000	22200000	98	1	chr5_p	chr5_p
chr5	22875000	22900000	chr5	23125000	23150000	64	29.6764	1.76e-05	chr5_p	22875000	23125000	100	1	chr5_p	chr5_p
chr5	23800000	23825000	chr5	24100000	24125000	59	19.5975	4.65e-10	chr5_p	23800000	24100000	102	1	chr5_p	chr5_p
chr5	24225000	24250000	chr5	24625000	24650000	79	29.2951	1.46e-10	chr5_p	24225000	24612500	104	2	chr5_p	chr5_p
chr5	27000000	27025000	chr5	28750000	28775000	45	13.4442	7.01e-07	chr5_p	27000000	28750000	108	1	chr5_p	chr5_p
chr5	28325000	28350000	chr5	28750000	28775000	46	20.0007	6.29e-05	chr5_p	28325000	28750000	111	1	chr5_p	chr5_p
chr5	28450000	28475000	chr5	28750000	28775000	81	27.6741	2.42e-11	chr5_p	2.84583e+07	2.87583e+07	112	3	chr5_p	chr5_p
chr5	30025000	30050000	chr5	30375000	30400000	134	51.6661	3.21e-13	chr5_p	3.00333e+07	3.03667e+07	113	3	chr5_p	chr5_p
chr5	30025000	30050000	chr5	30400000	30425000	96	43.3287	2.08e-07	chr5_p	30025000	30400000	114	1	chr5_p	chr5_p
chr5	30050000	30075000	chr5	31225000	31250000	41	17.5741	0.00218146	chr5_p	30037500	31212500	116	2	chr5_p	chr5_p
chr5	30400000	30425000	chr5	31225000	31250000	57	21.8627	3.84e-06	chr5_p	30387500	31212500	118	2	chr5_p	chr5_p
chr5	31575000	31600000	chr5	31800000	31825000	345	69.8155	3.23e-103	chr5_p	3.15667e+07	3.17917e+07	121	3	chr5_p	chr5_p
chr5	31550000	31575000	chr5	32075000	32100000	88	25.9232	3.14e-14	chr5_p	31550000	32087500	122	2	chr5_p	chr5_p
chr5	31575000	31600000	chr5	32075000	32100000	186	31.1546	3.83e-74	chr5_p	31575000	32062500	124	2	chr5_p	chr5_p
chr5	31600000	31625000	chr5	31800000	31825000	144	71.6358	1.36e-09	chr5_p	31600000	31800000	125	1	chr5_p	chr5_p
chr5	31800000	31825000	chr5	32075000	32100000	304	78.1107	1.36e-78	chr5_p	3.18083e+07	3.20667e+07	126	3	chr5_p	chr5_p
chr5	31825000	31850000	chr5	32050000	32075000	210	72.335	8.5e-32	chr5_p	3.18333e+07	3.20417e+07	127	3	chr5_p	chr5_p
chr5	32225000	32250000	chr5	32600000	32625000	51	15.9308	1.29e-09	chr5_p	32225000	32600000	129	1	chr5_p	chr5_p
chr5	32400000	32425000	chr5	33450000	33475000	42	12.5091	6.26e-08	chr5_p	32387500	33450000	130	2	chr5_p	chr5_p
chr5	32475000	32500000	chr5	33175000	33200000	47	20.8759	0.00320056	chr5_p	32475000	33175000	131	1	chr5_p	chr5_p
chr5	32475000	32500000	chr5	33400000	33425000	53	20.4681	7.19e-05	chr5_p	32475000	33400000	132	1	chr5_p	chr5_p
chr5	32700000	32725000	chr5	33400000	33425000	100	26.1207	9.99e-20	chr5_p	3.26917e+07	3.33917e+07	134	3	chr5_p	chr5_p
chr5	32700000	32725000	chr5	33175000	33200000	99	40.9094	3.05e-08	chr5_p	32700000	33175000	136	1	chr5_p	chr5_p
chr5	32700000	32725000	chr5	33275000	33300000	66	32.1564	0.00217859	chr5_p	32700000	33275000	137	1	chr5_p	chr5_p
chr5	32900000	32925000	chr5	33400000	33425000	59	22.7127	7.98e-07	chr5_p	32912500	33400000	139	2	chr5_p	chr5_p
chr5	33175000	33200000	chr5	33400000	33425000	122	53.615	1.19e-09	chr5_p	3.31667e+07	3.33917e+07	140	3	chr5_p	chr5_p
chr5	33425000	33450000	chr5	33950000	33975000	238	58.0164	1.98e-60	chr5_p	33437500	33937500	141	4	chr5_p	chr5_p
chr5	33425000	33450000	chr5	34450000	34475000	38	8.47285	2.77e-08	chr5_p	33425000	34450000	142	1	chr5_p	chr5_p
chr5	33475000	33500000	chr5	33950000	33975000	138	53.8484	1.62e-14	chr5_p	33475000	33937500	144	2	chr5_p	chr5_p
chr5	33975000	34000000	chr5	34450000	34475000	87	18.2356	5.09e-25	chr5_p	33987500	34450000	149	2	chr5_p	chr5_p
chr5	34475000	34500000	chr5	34875000	34900000	312	56.1216	9.51e-107	chr5_p	3.44667e+07	3.48833e+07	151	3	chr5_p	chr5_p
chr5	34475000	34500000	chr5	35000000	35025000	53	17.6015	1.56e-07	chr5_p	34475000	35000000	152	1	chr5_p	chr5_p
chr5	34500000	34525000	chr5	34900000	34925000	201	66.9552	3.63e-28	chr5_p	34500000	34887500	154	2	chr5_p	chr5_p
chr5	35075000	35100000	chr5	35325000	35350000	100	35.6639	1.08e-13	chr5_p	35087500	35325000	158	2	chr5_p	chr5_p
chr5	35075000	35100000	chr5	35625000	35650000	54	23.2579	3.55e-05	chr5_p	35075000	35625000	159	1	chr5_p	chr5_p
chr5	35075000	35100000	chr5	35925000	35950000	58	17.4803	1.28e-09	chr5_p	3.50833e+07	3.59167e+07	161	3	chr5_p	chr5_p
chr5	35200000	35225000	chr5	35925000	35950000	69	23.7893	1.06e-10	chr5_p	35212500	35925000	162	2	chr5_p	chr5_p
chr5	35625000	35650000	chr5	35900000	35925000	175	64.6592	1.09e-18	chr5_p	35612500	35912500	165	4	chr5_p	chr5_p
chr5	35650000	35675000	chr5	35900000	35925000	164	66.2985	3.61e-15	chr5_p	35650000	35912500	166	2	chr5_p	chr5_p
chr5	36075000	36100000	chr5	36675000	36700000	60	26.1253	0.000223146	chr5_p	36062500	36675000	167	2	chr5_p	chr5_p
chr5	36175000	36200000	chr5	36675000	36700000	104	32.9302	2.76e-15	chr5_p	36162500	36675000	168	2	chr5_p	chr5_p
chr5	36175000	36200000	chr5	36375000	36400000	127	54.5987	4.42e-11	chr5_p	36175000	36375000	169	1	chr5_p	chr5_p
chr5	36250000	36275000	chr5	36675000	36700000	127	45.3415	8.71e-18	chr5_p	36250000	36675000	171	1	chr5_p	chr5_p
chr5	36400000	36425000	chr5	36675000	36700000	415	74.2436	5.37e-150	chr5_p	3.64083e+07	3.66667e+07	173	3	chr5_p	chr5_p
chr5	36725000	36750000	chr5	36950000	36975000	144	50.4546	6.15e-25	chr5_p	36725000	36962500	175	2	chr5_p	chr5_p
chr5	36725000	36750000	chr5	37000000	37025000	184	42.7652	5.31e-45	chr5_p	36725000	37000000	176	1	chr5_p	chr5_p
chr5	37025000	37050000	chr5	37300000	37325000	108	41.7173	5.68e-11	chr5_p	37012500	37312500	177	4	chr5_p	chr5_p
chr5	37400000	37425000	chr5	37700000	37725000	116	56.0627	4.71e-08	chr5_p	37387500	37700000	178	2	chr5_p	chr5_p
chr5	37400000	37425000	chr5	38175000	38200000	190	31.3857	3.77e-77	chr5_p	3.73917e+07	3.81833e+07	179	3	chr5_p	chr5_p
chr5	37425000	37450000	chr5	38175000	38200000	71	28.635	1.11e-07	chr5_p	37425000	38175000	181	1	chr5_p	chr5_p
chr5	37025000	37050000	chr5	38925000	38950000	21	5.51174	0.0057701	chr5_p	37025000	38925000	183	1	chr5_p	chr5_p
chr5	37325000	37350000	chr5	38950000	38975000	43	10.1776	2.03e-08	chr5_p	3.73167e+07	3.89417e+07	184	3	chr5_p	chr5_p
chr5	37825000	37850000	chr5	38175000	38200000	147	39.7378	4.21e-36	chr5_p	37812500	38175000	185	2	chr5_p	chr5_p
chr5	37850000	37875000	chr5	38175000	38200000	89	40.2604	1.08e-09	chr5_p	37850000	38175000	186	1	chr5_p	chr5_p
chr5	38425000	38450000	chr5	38650000	38675000	270	106.242	6.69e-27	chr5_p	38412500	38650000	188	2	chr5_p	chr5_p
chr5	38425000	38450000	chr5	38800000	38825000	389	76.8371	5.9e-132	chr5_p	3.84167e+07	3.87917e+07	189	3	chr5_p	chr5_p
chr5	38425000	38450000	chr5	38900000	38925000	121	43.3817	1.73e-15	chr5_p	38425000	38900000	191	1	chr5_p	chr5_p
chr5	38450000	38475000	chr5	38800000	38825000	219	79.4799	1.35e-35	chr5_p	38450000	38787500	193	2	chr5_p	chr5_p
chr5	38550000	38575000	chr5	38800000	38825000	200	92.215	4.5e-17	chr5_p	3.85417e+07	3.87917e+07	194	3	chr5_p	chr5_p
chr5	38975000	39000000	chr5	39275000	39300000	109	46.8187	2.71e-11	chr5_p	38987500	39275000	195	2	chr5_p	chr5_p
chr5	39200000	39225000	chr5	39550000	39575000	111	33.5735	3.19e-18	chr5_p	39187500	39550000	196	2	chr5_p	chr5_p
chr5	39350000	39375000	chr5	39550000	39575000	267	82.0112	4.78e-41	chr5_p	39350000	39550000	197	1	chr5_p	chr5_p
chr5	39575000	39600000	chr5	39925000	39950000	105	35.0259	1.07e-15	chr5_p	39575000	39937500	201	2	chr5_p	chr5_p
chr5	39575000	39600000	chr5	40675000	40700000	130	42.3647	5.59e-19	chr5_p	3.95833e+07	4.06917e+07	202	3	chr5_p	chr5_p
chr5	39575000	39600000	chr5	40725000	40750000	121	31.8362	8.34e-31	chr5_p	39587500	40725000	203	2	chr5_p	chr5_p
chr5	39700000	39725000	chr5	39925000	39950000	229	87.1378	2.07e-26	chr5_p	3.97083e+07	3.99167e+07	205	3	chr5_p	chr5_p
chr5	39700000	39725000	chr5	40675000	40700000	178	62.7753	4.91e-30	chr5_p	3.97083e+07	4.06917e+07	207	3	chr5_p	chr5_p
chr5	39700000	39725000	chr5	40725000	40750000	154	45.7208	1.43e-29	chr5_p	39712500	40725000	208	2	chr5_p	chr5_p
chr5	39925000	39950000	chr5	40675000	40700000	188	54.3869	1.45e-34	chr5_p	39937500	40687500	210	4	chr5_p	chr5_p
chr5	39925000	39950000	chr5	40725000	40750000	148	35.5318	1.2e-36	chr5_p	39937500	40725000	211	2	chr5_p	chr5_p
chr5	39075000	39100000	chr5	43000000	43025000	17	2.84245	0.00034071	chr5_p	39075000	43000000	212	1	chr5_p	chr5_p
chr5	39925000	39950000	chr5	40875000	40900000	40	15.8762	6.51e-05	chr5_p	39937500	40862500	213	2	chr5_p	chr5_p
chr5	40375000	40400000	chr5	40675000	40700000	136	67.5427	1.1e-07	chr5_p	4.03833e+07	4.06667e+07	216	3	chr5_p	chr5_p
chr5	40900000	40925000	chr5	41625000	41650000	43	13.4357	4.63e-06	chr5_p	40887500	41625000	218	2	chr5_p	chr5_p
chr5	40900000	40925000	chr5	41100000	41125000	111	49.2397	5.92e-12	chr5_p	40900000	41112500	219	2	chr5_p	chr5_p
chr5	40900000	40925000	chr5	41325000	41350000	70	20.9548	4.02e-11	chr5_p	40900000	41325000	221	1	chr5_p	chr5_p
chr5	40900000	40925000	chr5	41500000	41525000	43	14.4009	4.63e-06	chr5_p	40900000	41500000	222	1	chr5_p	chr5_p
chr5	41250000	41275000	chr5	41625000	41650000	71	33.9772	0.00017109	chr5_p	41250000	41625000	224	1	chr5_p	chr5_p
chr5	41250000	41275000	chr5	41825000	41850000	39	11.4456	1.61e-06	chr5_p	41262500	41825000	225	2	chr5_p	chr5_p
chr5	41850000	41875000	chr5	42050000	42075000	238	58.3962	1.98e-60	chr5_p	41850000	42050000	228	1	chr5_p	chr5_p
chr5	41850000	41875000	chr5	42750000	42775000	88	21.3657	1.1e-19	chr5_p	41850000	42750000	230	1	chr5_p	chr5_p
chr5	42000000	42025000	chr5	42750000	42775000	58	27.0985	0.000712287	chr5_p	42000000	42750000	231	1	chr5_p	chr5_p
chr5	42900000	42925000	chr5	43300000	43325000	57	25.9182	0.00124225	chr5_p	42912500	43300000	235	2	chr5_p	chr5_p
chr5	42900000	42925000	chr5	43375000	43400000	59	22.6834	7.98e-07	chr5_p	42900000	43375000	236	1	chr5_p	chr5_p
chr5	43100000	43125000	chr5	43300000	43325000	122	59.3279	1.19e-09	chr5_p	43087500	43300000	237	2	chr5_p	chr5_p
chr5	43725000	43750000	chr5	44325000	44350000	77	26.4187	8.19e-10	chr5_p	43712500	44325000	240	2	chr5_p	chr5_p
chr5	44525000	44550000	chr5	44750000	44775000	138	35.6871	2.94e-31	chr5_p	4.45333e+07	4.47417e+07	241	3	chr5_p	chr5_p
chr5	44525000	44550000	chr5	44775000	44800000	121	35.5974	9.55e-23	chr5_p	44525000	44775000	242	1	chr5_p	chr5_p
chr5	45025000	45050000	chr5	45500000	45525000	184	52.9548	9.92e-33	chr5_p	45037500	45512500	244	4	chr5_p	chr5_p
chr5	45025000	45050000	chr5	45625000	45650000	106	51.5907	1.08e-05	chr5_p	45025000	45625000	245	1	chr5_p	chr5_p
chr5	50500000	50525000	chr5	50750000	50775000	127	58.3033	4.42e-11	chr5_q	50500000	50737500	1	2	chr5_q	chr5_q
chr5	50950000	50975000	chr5	51950000	51975000	154	35.2566	5.01e-40	chr5_q	5.09417e+07	5.19667e+07	2	3	chr5_q	chr5_q
chr5	50950000	50975000	chr5	52350000	52375000	66	19.8479	2.43e-13	chr5_q	50937500	52350000	3	2	chr5_q	chr5_q
chr5	50950000	50975000	chr5	52650000	52675000	69	19.2927	8.06e-15	chr5_q	50937500	52650000	4	2	chr5_q	chr5_q
chr5	50950000	50975000	chr5	51350000	51375000	98	34.9468	6.32e-13	chr5_q	50962500	51337500	5	4	chr5_q	chr5_q
chr5	50950000	50975000	chr5	51375000	51400000	93	40.7678	1.29e-06	chr5_q	50950000	51375000	6	1	chr5_q	chr5_q
chr5	50950000	50975000	chr5	51675000	51700000	63	19.5857	6.58e-12	chr5_q	50950000	51675000	8	1	chr5_q	chr5_q
chr5	50950000	50975000	chr5	51825000	51850000	62	23.3289	6.6e-08	chr5_q	50950000	51825000	9	1	chr5_q	chr5_q
chr5	50950000	50975000	chr5	52000000	52025000	159	42.6776	5.6e-32	chr5_q	50950000	52000000	10	1	chr5_q	chr5_q
chr5	50975000	51000000	chr5	51975000	52000000	89	50.7815	1.27e-05	chr5_q	50975000	51962500	11	2	chr5_q	chr5_q
chr5	51375000	51400000	chr5	51675000	51700000	124	53.1754	3.29e-10	chr5_q	5.13667e+07	5.16667e+07	12	3	chr5_q	chr5_q
chr5	51375000	51400000	chr5	51950000	51975000	113	51.6022	2.65e-07	chr5_q	51362500	51950000	13	2	chr5_q	chr5_q
chr5	51375000	51400000	chr5	51825000	51850000	98	46.8867	5.84e-08	chr5_q	51375000	51825000	14	1	chr5_q	chr5_q
chr5	51475000	51500000	chr5	51950000	51975000	91	46.9894	4.14e-06	chr5_q	51475000	51950000	16	1	chr5_q	chr5_q
chr5	52675000	52700000	chr5	52900000	52925000	96	30.7754	8.02e-18	chr5_q	5.26667e+07	5.28917e+07	18	3	chr5_q	chr5_q
chr5	52775000	52800000	chr5	53075000	53100000	58	20.5878	1.77e-06	chr5_q	52775000	53075000	19	1	chr5_q	chr5_q
chr5	53125000	53150000	chr5	54200000	54225000	89	20.1917	3.25e-20	chr5_q	53112500	54212500	21	4	chr5_q	chr5_q
chr5	53150000	53175000	chr5	53425000	53450000	236	76.859	3.28e-43	chr5_q	5.31417e+07	5.34167e+07	22	3	chr5_q	chr5_q
chr5	53150000	53175000	chr5	53850000	53875000	75	32.6129	1.73e-05	chr5_q	5.31417e+07	5.38583e+07	23	3	chr5_q	chr5_q
chr5	53150000	53175000	chr5	54200000	54225000	152	29.9407	6.04e-50	chr5_q	53150000	54212500	25	2	chr5_q	chr5_q
chr5	53175000	53200000	chr5	53425000	53450000	178	86.8454	3.67e-11	chr5_q	53175000	53425000	26	1	chr5_q	chr5_q
chr5	53250000	53275000	chr5	54200000	54225000	74	24.871	7.28e-13	chr5_q	53250000	54200000	27	1	chr5_q	chr5_q
chr5	53450000	53475000	chr5	54200000	54225000	96	28.9528	8.02e-18	chr5_q	5.34417e+07	5.41917e+07	28	3	chr5_q	chr5_q
chr5	53475000	53500000	chr5	54225000	54250000	109	42.2326	2.71e-11	chr5_q	53462500	54225000	29	2	chr5_q	chr5_q
chr5	53475000	53500000	chr5	53850000	53875000	116	50.01	1.14e-13	chr5_q	53475000	53850000	30	1	chr5_q	chr5_q
chr5	53475000	53500000	chr5	54200000	54225000	121	32.761	9.55e-23	chr5_q	53475000	54200000	31	1	chr5_q	chr5_q
chr5	53625000	53650000	chr5	54450000	54475000	31	11.0792	0.00234944	chr5_q	53625000	54450000	32	1	chr5_q	chr5_q
chr5	53850000	53875000	chr5	54200000	54225000	101	32.9489	4.38e-14	chr5_q	53862500	54200000	33	2	chr5_q	chr5_q
chr5	54225000	54250000	chr5	54425000	54450000	161	69.4032	2.93e-14	chr5_q	54225000	54425000	35	1	chr5_q	chr5_q
chr5	54250000	54275000	chr5	54875000	54900000	52	21.0435	0.000142962	chr5_q	5.42417e+07	5.48583e+07	37	3	chr5_q	chr5_q
chr5	54500000	54525000	chr5	54850000	54875000	279	61.6351	4.79e-85	chr5_q	54512500	54837500	40	4	chr5_q	chr5_q
chr5	54500000	54525000	chr5	54875000	54900000	187	52.6235	4.19e-34	chr5_q	54500000	54875000	41	1	chr5_q	chr5_q
chr5	54900000	54925000	chr5	55125000	55150000	260	54.841	2.87e-73	chr5_q	5.48917e+07	5.51417e+07	43	3	chr5_q	chr5_q
chr5	54925000	54950000	chr5	55125000	55150000	367	73.1209	2.93e-117	chr5_q	54925000	55137500	44	2	chr5_q	chr5_q
chr5	55325000	55350000	chr5	55900000	55925000	85	29.1756	5.73e-13	chr5_q	5.53167e+07	5.59083e+07	46	3	chr5_q	chr5_q
chr5	55325000	55350000	chr5	55675000	55700000	153	45.9064	4.33e-29	chr5_q	55325000	55675000	47	1	chr5_q	chr5_q
chr5	55400000	55425000	chr5	55675000	55700000	193	54.7949	6.59e-37	chr5_q	5.53917e+07	5.56667e+07	48	3	chr5_q	chr5_q
chr5	55400000	55425000	chr5	55900000	55925000	80	30.1066	5.93e-11	chr5_q	55400000	55900000	49	1	chr5_q	chr5_q
chr5	55700000	55725000	chr5	55900000	55925000	178	63.0839	4.91e-30	chr5_q	55700000	55912500	51	2	chr5_q	chr5_q
chr5	55950000	55975000	chr5	56175000	56200000	254	95.6298	9.19e-36	chr5_q	55937500	56187500	53	4	chr5_q	chr5_q
chr5	55925000	55950000	chr5	56825000	56850000	54	15.1932	4.63e-11	chr5_q	5.59417e+07	5.68333e+07	54	3	chr5_q	chr5_q
chr5	55925000	55950000	chr5	57225000	57250000	26	7.36114	0.000445645	chr5_q	55937500	57225000	55	2	chr5_q	chr5_q
chr5	55975000	56000000	chr5	56175000	56200000	379	131.173	4.08e-47	chr5_q	55975000	56187500	56	2	chr5_q	chr5_q
chr5	55975000	56000000	chr5	56825000	56850000	56	21.6947	8.18e-06	chr5_q	55975000	56825000	57	1	chr5_q	chr5_q
chr5	56250000	56275000	chr5	56825000	56850000	300	56.0284	1.12e-98	chr5_q	56262500	56812500	58	4	chr5_q	chr5_q
chr5	56250000	56275000	chr5	57250000	57275000	58	17.0769	1.28e-09	chr5_q	56250000	57250000	60	1	chr5_q	chr5_q
chr5	56900000	56925000	chr5	57250000	57275000	193	66.9611	4.4e-25	chr5_q	5.68833e+07	5.72417e+07	62	3	chr5_q	chr5_q
chr5	56900000	56925000	chr5	57200000	57225000	286	94.8684	3.08e-49	chr5_q	56912500	57212500	63	4	chr5_q	chr5_q
chr5	56925000	56950000	chr5	57250000	57275000	169	62.7882	3.6e-26	chr5_q	56925000	57250000	64	1	chr5_q	chr5_q
chr5	56950000	56975000	chr5	57200000	57225000	230	120.089	2.37e-15	chr5_q	56950000	57200000	65	1	chr5_q	chr5_q
chr5	57275000	57300000	chr5	57775000	57800000	138	49.0298	2.64e-22	chr5_q	57275000	57762500	68	2	chr5_q	chr5_q
chr5	57275000	57300000	chr5	57875000	57900000	112	39.5995	1.18e-18	chr5_q	57275000	57862500	69	2	chr5_q	chr5_q
chr5	57275000	57300000	chr5	58175000	58200000	67	25.2946	7.2e-10	chr5_q	57275000	58175000	70	1	chr5_q	chr5_q
chr5	57275000	57300000	chr5	58450000	58475000	243	28.8683	9.86e-121	chr5_q	57287500	58462500	71	4	chr5_q	chr5_q
chr5	57275000	57300000	chr5	58825000	58850000	41	14.2033	2.8e-05	chr5_q	5.72833e+07	5.88333e+07	72	3	chr5_q	chr5_q
chr5	57300000	57325000	chr5	57750000	57775000	124	51.245	3.29e-10	chr5_q	57300000	57737500	73	2	chr5_q	chr5_q
chr5	57500000	57525000	chr5	57750000	57775000	153	69.9302	5.77e-12	chr5_q	57487500	57762500	74	2	chr5_q	chr5_q
chr5	57475000	57500000	chr5	58450000	58475000	169	43.1782	5.32e-37	chr5_q	5.74917e+07	5.84583e+07	75	3	chr5_q	chr5_q
chr5	57500000	57525000	chr5	57875000	57900000	109	50.5378	2.71e-11	chr5_q	57500000	57862500	76	2	chr5_q	chr5_q
chr5	57775000	57800000	chr5	58450000	58475000	295	48.6903	1.55e-118	chr5_q	57762500	58450000	79	2	chr5_q	chr5_q
chr5	57750000	57775000	chr5	58850000	58875000	38	12.291	4.34e-06	chr5_q	57750000	58850000	80	1	chr5_q	chr5_q
chr5	57775000	57800000	chr5	58175000	58200000	106	55.8461	1.08e-05	chr5_q	57775000	58175000	81	1	chr5_q	chr5_q
chr5	57825000	57850000	chr5	58450000	58475000	244	61.3739	7.63e-64	chr5_q	57812500	58450000	82	2	chr5_q	chr5_q
chr5	57875000	57900000	chr5	58450000	58475000	343	68.4588	5.55e-102	chr5_q	57875000	58437500	83	2	chr5_q	chr5_q
chr5	58175000	58200000	chr5	58450000	58475000	194	78.2033	1.84e-25	chr5_q	58175000	58437500	85	2	chr5_q	chr5_q
chr5	58475000	58500000	chr5	58825000	58850000	185	37.8039	4.3e-59	chr5_q	58487500	58812500	87	4	chr5_q	chr5_q
chr5	58475000	58500000	chr5	58850000	58875000	165	36.786	1.65e-46	chr5_q	58487500	58850000	88	2	chr5_q	chr5_q
chr5	58875000	58900000	chr5	59150000	59175000	177	41.3661	3.3e-41	chr5_q	58887500	59137500	91	4	chr5_q	chr5_q
chr5	58875000	58900000	chr5	59175000	59200000	163	50.2319	5.77e-34	chr5_q	58875000	59175000	92	1	chr5_q	chr5_q
chr5	58875000	58900000	chr5	59350000	59375000	55	21.7204	1.72e-05	chr5_q	58875000	59362500	93	2	chr5_q	chr5_q
chr5	59175000	59200000	chr5	59375000	59400000	277	81.8768	2.78e-45	chr5_q	59175000	59375000	95	1	chr5_q	chr5_q
chr5	59025000	59050000	chr5	59750000	59775000	50	17.0964	2.36e-06	chr5_q	59025000	59737500	97	2	chr5_q	chr5_q
chr5	59175000	59200000	chr5	59650000	59675000	105	35.4908	1.07e-15	chr5_q	59175000	59662500	98	2	chr5_q	chr5_q
chr5	59175000	59200000	chr5	59775000	59800000	72	28.7205	5.11e-08	chr5_q	59175000	59762500	99	2	chr5_q	chr5_q
chr5	59375000	59400000	chr5	59650000	59675000	175	54.361	1.02e-28	chr5_q	5.93833e+07	5.96583e+07	101	3	chr5_q	chr5_q
chr5	59375000	59400000	chr5	59725000	59750000	135	54.5408	1.55e-13	chr5_q	59375000	59712500	102	2	chr5_q	chr5_q
chr5	59375000	59400000	chr5	59800000	59825000	135	32.5466	1.08e-29	chr5_q	59375000	59787500	103	2	chr5_q	chr5_q
chr5	59500000	59525000	chr5	59775000	59800000	157	56.5105	2.41e-21	chr5_q	5.95083e+07	5.97667e+07	105	3	chr5_q	chr5_q
chr5	59500000	59525000	chr5	59800000	59825000	117	53.7091	2.61e-08	chr5_q	59500000	59800000	106	1	chr5_q	chr5_q
chr5	59550000	59575000	chr5	59775000	59800000	130	63.9673	5.57e-12	chr5_q	59550000	59775000	107	1	chr5_q	chr5_q
chr5	59800000	59825000	chr5	60150000	60175000	141	25.841	8.28e-43	chr5_q	59800000	60137500	108	2	chr5_q	chr5_q
chr5	59800000	59825000	chr5	60375000	60400000	74	14.2786	1.17e-22	chr5_q	59800000	60375000	109	1	chr5_q	chr5_q
chr5	59800000	59825000	chr5	60650000	60675000	65	14.6427	3.88e-17	chr5_q	59812500	60650000	110	2	chr5_q	chr5_q
chr5	59800000	59825000	chr5	61925000	61950000	20	3.28088	4.02e-05	chr5_q	59800000	61925000	111	1	chr5_q	chr5_q
chr5	60675000	60700000	chr5	60875000	60900000	138	51.5479	1.62e-14	chr5_q	60675000	60875000	114	1	chr5_q	chr5_q
chr5	60675000	60700000	chr5	60925000	60950000	159	53.0696	4.03e-22	chr5_q	60675000	60925000	115	1	chr5_q	chr5_q
chr5	60675000	60700000	chr5	61325000	61350000	39	10.6557	1.61e-06	chr5_q	60675000	61325000	117	1	chr5_q	chr5_q
chr5	60675000	60700000	chr5	61925000	61950000	41	15.4759	2.8e-05	chr5_q	60675000	61925000	118	1	chr5_q	chr5_q
chr5	60950000	60975000	chr5	61275000	61300000	75	30.9875	4.5e-09	chr5_q	60950000	61275000	120	1	chr5_q	chr5_q
chr5	60950000	60975000	chr5	61325000	61350000	75	31.5384	4.5e-09	chr5_q	60950000	61325000	121	1	chr5_q	chr5_q
chr5	60950000	60975000	chr5	61650000	61675000	71	25.8528	1.11e-07	chr5_q	60950000	61637500	123	2	chr5_q	chr5_q
chr5	60950000	60975000	chr5	61925000	61950000	67	18.9697	7.79e-14	chr5_q	60950000	61925000	124	1	chr5_q	chr5_q
chr5	61075000	61100000	chr5	61925000	61950000	47	18.8126	2.85e-05	chr5_q	61075000	61925000	128	1	chr5_q	chr5_q
chr5	61150000	61175000	chr5	61650000	61675000	108	47.9484	5.68e-11	chr5_q	61150000	61637500	129	2	chr5_q	chr5_q
chr5	61325000	61350000	chr5	61625000	61650000	123	51.4079	6.27e-10	chr5_q	61337500	61637500	131	4	chr5_q	chr5_q
chr5	62450000	62475000	chr5	62775000	62800000	187	28.1218	7.39e-75	chr5_q	62437500	62762500	134	4	chr5_q	chr5_q
chr5	63400000	63425000	chr5	63950000	63975000	86	24.3105	1.19e-18	chr5_q	63387500	63937500	137	4	chr5_q	chr5_q
chr5	64125000	64150000	chr5	64600000	64625000	77	30.6653	8.19e-10	chr5_q	64125000	64600000	140	1	chr5_q	chr5_q
chr5	64225000	64250000	chr5	64600000	64625000	206	40.1705	3.26e-73	chr5_q	6.42167e+07	6.45917e+07	141	3	chr5_q	chr5_q
chr5	64200000	64225000	chr5	64775000	64800000	50	21.8892	0.000529077	chr5_q	6.42083e+07	6.47833e+07	142	3	chr5_q	chr5_q
chr5	64375000	64400000	chr5	64600000	64625000	109	51.5187	2.3e-06	chr5_q	64375000	64600000	143	1	chr5_q	chr5_q
chr5	64625000	64650000	chr5	65475000	65500000	67	18.7076	7.79e-14	chr5_q	64625000	65475000	144	1	chr5_q	chr5_q
chr5	64800000	64825000	chr5	65475000	65500000	287	53.5118	3.67e-90	chr5_q	6.47917e+07	6.54833e+07	145	3	chr5_q	chr5_q
chr5	64950000	64975000	chr5	65475000	65500000	259	57.292	1.13e-72	chr5_q	6.49417e+07	6.54667e+07	148	3	chr5_q	chr5_q
chr5	65100000	65125000	chr5	65475000	65500000	163	62.4298	1.03e-23	chr5_q	65087500	65475000	151	2	chr5_q	chr5_q
chr5	65750000	65775000	chr5	66150000	66175000	123	55.8433	6.27e-10	chr5_q	65737500	66162500	157	4	chr5_q	chr5_q
chr5	66300000	66325000	chr5	66750000	66775000	197	36.5359	5.06e-67	chr5_q	6.62917e+07	6.67417e+07	158	3	chr5_q	chr5_q
chr5	66325000	66350000	chr5	66725000	66750000	77	39.3739	5.01e-06	chr5_q	66325000	66737500	159	2	chr5_q	chr5_q
chr5	66800000	66825000	chr5	67150000	67175000	164	46.6701	1.84e-34	chr5_q	66800000	67137500	160	2	chr5_q	chr5_q
chr5	67225000	67250000	chr5	68250000	68275000	152	29.7794	6.04e-50	chr5_q	67237500	68237500	165	4	chr5_q	chr5_q
chr5	67475000	67500000	chr5	68250000	68275000	53	21.2841	7.19e-05	chr5_q	67475000	68250000	166	1	chr5_q	chr5_q
chr5	68275000	68300000	chr5	68950000	68975000	80	15.9333	1.1e-26	chr5_q	68275000	68962500	168	2	chr5_q	chr5_q
chr5	68450000	68475000	chr5	68950000	68975000	58	23.6032	1.77e-06	chr5_q	68450000	68950000	169	1	chr5_q	chr5_q
chr5	68600000	68625000	chr5	68950000	68975000	44	19.0906	0.000277292	chr5_q	68600000	68950000	170	1	chr5_q	chr5_q
chr5	69075000	69100000	chr5	69350000	69375000	126	60.66	8.71e-11	chr5_q	6.90833e+07	6.93417e+07	171	3	chr5_q	chr5_q
chr5	71475000	71500000	chr5	71750000	71775000	98	36.4396	6.32e-13	chr5_q	71462500	71750000	173	2	chr5_q	chr5_q
chr5	71525000	71550000	chr5	71750000	71775000	102	39.0321	1.76e-14	chr5_q	71512500	71750000	174	2	chr5_q	chr5_q
chr5	71550000	71575000	chr5	71750000	71775000	109	46.4597	2.71e-11	chr5_q	71550000	71750000	175	1	chr5_q	chr5_q
chr5	71475000	71500000	chr5	72875000	72900000	27	5.18391	4.39e-06	chr5_q	7.14917e+07	7.28667e+07	176	3	chr5_q	chr5_q
chr5	71775000	71800000	chr5	72300000	72325000	146	30.9196	5.24e-46	chr5_q	7.17583e+07	7.22917e+07	178	3	chr5_q	chr5_q
chr5	71775000	71800000	chr5	72100000	72125000	125	41.9409	5.19e-17	chr5_q	71775000	72112500	180	2	chr5_q	chr5_q
chr5	71775000	71800000	chr5	72275000	72300000	120	27.1018	3.04e-30	chr5_q	71775000	72262500	181	2	chr5_q	chr5_q
chr5	72350000	72375000	chr5	72825000	72850000	132	43.8859	8.55e-20	chr5_q	72362500	72812500	183	4	chr5_q	chr5_q
chr5	72600000	72625000	chr5	72800000	72825000	292	92.714	6.04e-52	chr5_q	7.25917e+07	7.28167e+07	185	3	chr5_q	chr5_q
chr5	72925000	72950000	chr5	73525000	73550000	55	19.5964	2.49e-08	chr5_q	72912500	73525000	187	2	chr5_q	chr5_q
chr5	72925000	72950000	chr5	73175000	73200000	75	35.0282	1.73e-05	chr5_q	72925000	73175000	188	1	chr5_q	chr5_q
chr5	73075000	73100000	chr5	73425000	73450000	135	66.4856	1.83e-07	chr5_q	73075000	73425000	189	1	chr5_q	chr5_q
chr5	73575000	73600000	chr5	73775000	73800000	488	104.314	7.99e-128	chr5_q	73575000	73787500	192	2	chr5_q	chr5_q
chr5	73575000	73600000	chr5	74650000	74675000	65	14.2375	3.88e-17	chr5_q	73575000	74637500	194	2	chr5_q	chr5_q
chr5	73900000	73925000	chr5	74625000	74650000	324	73.7174	2.42e-90	chr5_q	7.38917e+07	7.46417e+07	195	3	chr5_q	chr5_q
chr5	73925000	73950000	chr5	74625000	74650000	202	89.0669	1.16e-17	chr5_q	73925000	74637500	197	2	chr5_q	chr5_q
chr5	74025000	74050000	chr5	74625000	74650000	227	82.7627	1.02e-25	chr5_q	7.40333e+07	7.46333e+07	199	3	chr5_q	chr5_q
chr5	74225000	74250000	chr5	74625000	74650000	195	74.984	7.63e-26	chr5_q	74212500	74625000	201	2	chr5_q	chr5_q
chr5	74675000	74700000	chr5	74900000	74925000	237	56.0203	7.17e-60	chr5_q	74662500	74900000	206	2	chr5_q	chr5_q
chr5	74925000	74950000	chr5	75225000	75250000	140	55.6484	3.51e-15	chr5_q	7.49167e+07	7.52417e+07	207	3	chr5_q	chr5_q
chr5	75050000	75075000	chr5	75675000	75700000	38	12.9522	0.00033447	chr5_q	75050000	75675000	209	1	chr5_q	chr5_q
chr5	75225000	75250000	chr5	75675000	75700000	56	22.7906	8.18e-06	chr5_q	75225000	75675000	210	1	chr5_q	chr5_q
chr5	75350000	75375000	chr5	75675000	75700000	82	26.4788	9.6e-12	chr5_q	75350000	75675000	211	1	chr5_q	chr5_q
chr5	75400000	75425000	chr5	75675000	75700000	89	41.3492	1.27e-05	chr5_q	75400000	75675000	212	1	chr5_q	chr5_q
chr5	75725000	75750000	chr5	76250000	76275000	138	28.8446	6.29e-41	chr5_q	7.57333e+07	7.62333e+07	214	3	chr5_q	chr5_q
chr5	76325000	76350000	chr5	76550000	76575000	84	39.4831	4.5e-08	chr5_q	76312500	76537500	216	2	chr5_q	chr5_q
chr5	76325000	76350000	chr5	76575000	76600000	111	43.358	5.92e-12	chr5_q	76337500	76562500	217	2	chr5_q	chr5_q
chr5	76600000	76625000	chr5	77000000	77025000	76	29.8087	1.94e-09	chr5_q	7.65833e+07	7.70083e+07	218	3	chr5_q	chr5_q
chr5	76850000	76875000	chr5	77225000	77250000	55	20.7164	1.72e-05	chr5_q	76850000	77225000	221	1	chr5_q	chr5_q
chr5	76850000	76875000	chr5	77475000	77500000	39	13.5292	0.000148824	chr5_q	76850000	77475000	222	1	chr5_q	chr5_q
chr5	77125000	77150000	chr5	77475000	77500000	155	55.3313	1.42e-20	chr5_q	77125000	77487500	224	2	chr5_q	chr5_q
chr5	77550000	77575000	chr5	78000000	78025000	94	39.2328	1.93e-11	chr5_q	7.75417e+07	7.80083e+07	225	3	chr5_q	chr5_q
chr5	77550000	77575000	chr5	78250000	78275000	94	27.7864	6.75e-17	chr5_q	77550000	78262500	229	2	chr5_q	chr5_q
chr5	77850000	77875000	chr5	78250000	78275000	66	27.7076	4.43e-06	chr5_q	77850000	78250000	231	1	chr5_q	chr5_q
chr5	78300000	78325000	chr5	78875000	78900000	62	27.4407	6.44e-05	chr5_q	78300000	78875000	233	1	chr5_q	chr5_q
chr5	78300000	78325000	chr5	78950000	78975000	79	22.0847	3.42e-15	chr5_q	78300000	78950000	234	1	chr5_q	chr5_q
chr5	78450000	78475000	chr5	78950000	78975000	83	30.9802	3.8e-12	chr5_q	78462500	78950000	235	2	chr5_q	chr5_q
chr5	78500000	78525000	chr5	79200000	79225000	29	9.34313	0.000568852	chr5_q	78500000	79200000	236	1	chr5_q	chr5_q
chr5	78525000	78550000	chr5	78950000	78975000	128	43.1955	3.54e-18	chr5_q	78525000	78950000	238	1	chr5_q	chr5_q
chr5	79000000	79025000	chr5	79450000	79475000	165	44.7264	5.83e-35	chr5_q	7.90167e+07	7.94417e+07	242	3	chr5_q	chr5_q
chr5	79025000	79050000	chr5	79475000	79500000	85	39.5361	2.2e-08	chr5_q	79025000	79475000	244	1	chr5_q	chr5_q
chr5	79125000	79150000	chr5	79450000	79475000	205	60.1891	9.13e-43	chr5_q	7.91333e+07	7.94417e+07	245	3	chr5_q	chr5_q
chr5	79550000	79575000	chr5	79850000	79875000	126	29.273	1.14e-33	chr5_q	79550000	79837500	246	2	chr5_q	chr5_q
chr5	79550000	79575000	chr5	80075000	80100000	93	23.5875	2.23e-22	chr5_q	79550000	80062500	247	2	chr5_q	chr5_q
chr5	80075000	80100000	chr5	80300000	80325000	245	64.7887	1.91e-47	chr5_q	8.00833e+07	8.02917e+07	249	3	chr5_q	chr5_q
chr5	80075000	80100000	chr5	80650000	80675000	36	15.4324	0.00149607	chr5_q	80075000	80662500	250	2	chr5_q	chr5_q
chr5	80475000	80500000	chr5	80675000	80700000	133	62.341	6.64e-13	chr5_q	8.04583e+07	8.06667e+07	251	3	chr5_q	chr5_q
chr5	80675000	80700000	chr5	81150000	81175000	157	45.421	5.33e-31	chr5_q	80687500	81162500	253	4	chr5_q	chr5_q
chr5	81500000	81525000	chr5	81825000	81850000	130	56.0625	5.57e-12	chr5_q	81500000	81837500	259	2	chr5_q	chr5_q
chr5	81500000	81525000	chr5	82150000	82175000	131	60.0326	2.77e-12	chr5_q	81500000	82150000	260	1	chr5_q	chr5_q
chr5	81500000	81525000	chr5	82225000	82250000	118	45.4547	2.2e-14	chr5_q	81500000	82212500	261	2	chr5_q	chr5_q
chr5	81500000	81525000	chr5	82250000	82275000	74	34.4166	3.12e-05	chr5_q	81500000	82250000	262	1	chr5_q	chr5_q
chr5	82350000	82375000	chr5	83550000	83575000	155	41.9401	4.78e-30	chr5_q	8.23417e+07	8.35583e+07	266	3	chr5_q	chr5_q
chr5	82350000	82375000	chr5	82625000	82650000	173	50.7908	4.38e-39	chr5_q	82350000	82625000	267	1	chr5_q	chr5_q
chr5	82350000	82375000	chr5	82775000	82800000	64	27.473	1.76e-05	chr5_q	82350000	82775000	268	1	chr5_q	chr5_q
chr5	82350000	82375000	chr5	83075000	83100000	59	25.7627	0.000401649	chr5_q	82350000	83075000	270	1	chr5_q	chr5_q
chr5	82375000	82400000	chr5	83250000	83275000	49	23.3565	0.000985823	chr5_q	82362500	83250000	271	2	chr5_q	chr5_q
chr5	82350000	82375000	chr5	83425000	83450000	98	39.6397	6.32e-13	chr5_q	8.23583e+07	8.34417e+07	272	3	chr5_q	chr5_q
chr5	82375000	82400000	chr5	83550000	83575000	110	44.5742	1.27e-11	chr5_q	82375000	83550000	273	1	chr5_q	chr5_q
chr5	82625000	82650000	chr5	83425000	83450000	130	45.7337	5.59e-19	chr5_q	8.26333e+07	8.34333e+07	276	3	chr5_q	chr5_q
chr5	82625000	82650000	chr5	83550000	83575000	157	39.015	9.05e-42	chr5_q	82625000	83550000	277	1	chr5_q	chr5_q
chr5	83075000	83100000	chr5	83450000	83475000	80	42.3444	0.00111343	chr5_q	83062500	83450000	280	2	chr5_q	chr5_q
chr5	83075000	83100000	chr5	83550000	83575000	112	44.0586	2.75e-12	chr5_q	83062500	83550000	281	2	chr5_q	chr5_q
chr5	83700000	83725000	chr5	84250000	84275000	153	36.8218	1.85e-39	chr5_q	83712500	84237500	284	4	chr5_q	chr5_q
chr5	83700000	83725000	chr5	84275000	84300000	84	36.2693	4.5e-08	chr5_q	83700000	84275000	285	1	chr5_q	chr5_q
chr5	83700000	83725000	chr5	84375000	84400000	108	36.5186	6.12e-17	chr5_q	83700000	84375000	286	1	chr5_q	chr5_q
chr5	83700000	83725000	chr5	85025000	85050000	41	16.5924	0.00218146	chr5_q	83700000	85025000	287	1	chr5_q	chr5_q
chr5	83700000	83725000	chr5	86300000	86325000	34	8.19852	3.04e-06	chr5_q	83700000	86300000	290	1	chr5_q	chr5_q
chr5	83700000	83725000	chr5	86950000	86975000	29	8.98429	0.000568852	chr5_q	83700000	86962500	291	2	chr5_q	chr5_q
chr5	87050000	87075000	chr5	87375000	87400000	164	53.2758	4.05e-24	chr5_q	8.70583e+07	8.73833e+07	297	3	chr5_q	chr5_q
chr5	87425000	87450000	chr5	88700000	88725000	41	9.58178	5.91e-10	chr5_q	87412500	88700000	299	2	chr5_q	chr5_q
chr5	87775000	87800000	chr5	88700000	88725000	174	35.5682	4.53e-52	chr5_q	8.77583e+07	8.86917e+07	300	3	chr5_q	chr5_q
chr5	87775000	87800000	chr5	88675000	88700000	190	30.8508	3.77e-77	chr5_q	87775000	88662500	301	2	chr5_q	chr5_q
chr5	87775000	87800000	chr5	90250000	90275000	43	13.6816	4.63e-06	chr5_q	87775000	90250000	303	1	chr5_q	chr5_q
chr5	88125000	88150000	chr5	88650000	88675000	102	40.1514	1.76e-14	chr5_q	88125000	88662500	304	2	chr5_q	chr5_q
chr5	88725000	88750000	chr5	88925000	88950000	91	41.7418	4.14e-06	chr5_q	88725000	88925000	308	1	chr5_q	chr5_q
chr5	88725000	88750000	chr5	89725000	89750000	44	12.9376	1.84e-06	chr5_q	8.87167e+07	8.97167e+07	310	3	chr5_q	chr5_q
chr5	88725000	88750000	chr5	90250000	90275000	97	15.5182	6.49e-39	chr5_q	8.87167e+07	9.02583e+07	311	3	chr5_q	chr5_q
chr5	88750000	88775000	chr5	90250000	90275000	44	18.2368	0.000277292	chr5_q	88750000	90262500	312	2	chr5_q	chr5_q
chr5	90425000	90450000	chr5	90775000	90800000	62	14.6254	2.22e-15	chr5_q	90425000	90775000	314	1	chr5_q	chr5_q
chr5	90850000	90875000	chr5	91400000	91425000	224	47.4798	7.15e-69	chr5_q	9.08417e+07	9.13917e+07	315	3	chr5_q	chr5_q
chr5	90850000	90875000	chr5	91225000	91250000	98	42.0179	5.84e-08	chr5_q	90850000	91212500	317	2	chr5_q	chr5_q
chr5	90850000	90875000	chr5	91425000	91450000	137	50.9907	3.45e-14	chr5_q	90850000	91425000	318	1	chr5_q	chr5_q
chr5	90875000	90900000	chr5	91400000	91425000	123	47.6867	3.04e-16	chr5_q	90875000	91400000	319	1	chr5_q	chr5_q
chr5	91100000	91125000	chr5	91375000	91400000	288	87.0271	3.97e-50	chr5_q	91087500	91387500	321	4	chr5_q	chr5_q
chr5	92300000	92325000	chr5	92825000	92850000	47	19.0641	2.85e-05	chr5_q	92300000	92825000	324	1	chr5_q	chr5_q
chr5	92900000	92925000	chr5	93350000	93375000	77	38.0615	5.01e-06	chr5_q	92900000	93350000	330	1	chr5_q	chr5_q
chr5	92900000	92925000	chr5	93575000	93600000	141	44.0197	1.31e-23	chr5_q	9.29083e+07	9.35667e+07	331	3	chr5_q	chr5_q
chr5	92900000	92925000	chr5	93600000	93625000	90	39.4949	4.92e-10	chr5_q	92900000	93600000	332	1	chr5_q	chr5_q
chr5	93075000	93100000	chr5	93575000	93600000	145	54.3973	6.6e-17	chr5_q	93075000	93562500	334	2	chr5_q	chr5_q
chr5	92900000	92925000	chr5	93775000	93800000	92	35.9683	9.98e-11	chr5_q	9.28917e+07	9.37917e+07	336	3	chr5_q	chr5_q
chr5	92900000	92925000	chr5	93900000	93925000	71	25.4387	1.11e-07	chr5_q	92900000	93900000	337	1	chr5_q	chr5_q
chr5	93050000	93075000	chr5	93800000	93825000	73	34.2871	5.6e-05	chr5_q	9.30667e+07	9.37917e+07	338	3	chr5_q	chr5_q
chr5	93575000	93600000	chr5	93775000	93800000	215	69.8846	6.87e-34	chr5_q	9.35833e+07	9.37917e+07	341	3	chr5_q	chr5_q
chr5	93575000	93600000	chr5	93900000	93925000	100	38.4936	1.08e-13	chr5_q	9.35917e+07	9.38917e+07	342	3	chr5_q	chr5_q
chr5	94500000	94525000	chr5	94725000	94750000	176	68.188	5.01e-19	chr5_q	9.45083e+07	9.47167e+07	346	3	chr5_q	chr5_q
chr5	94950000	94975000	chr5	95250000	95275000	202	47.2059	2.5e-55	chr5_q	9.49417e+07	9.52333e+07	347	3	chr5_q	chr5_q
chr5	94950000	94975000	chr5	95475000	95500000	45	16.4209	0.000133925	chr5_q	94950000	95475000	348	1	chr5_q	chr5_q
chr5	94975000	95000000	chr5	95225000	95250000	171	57.5983	5.17e-27	chr5_q	94975000	95237500	349	2	chr5_q	chr5_q
chr5	95500000	95525000	chr5	96750000	96775000	27	8.14079	0.00327652	chr5_q	95500000	96750000	351	1	chr5_q	chr5_q
chr5	95500000	95525000	chr5	98875000	98900000	26	3.60618	1.35e-09	chr5_q	95500000	98875000	352	1	chr5_q	chr5_q
chr5	95625000	95650000	chr5	95825000	95850000	245	76.2624	1.91e-47	chr5_q	95625000	95825000	353	1	chr5_q	chr5_q
chr5	95625000	95650000	chr5	96325000	96350000	42	19.4646	0.00113156	chr5_q	95637500	96325000	354	2	chr5_q	chr5_q
chr5	95850000	95875000	chr5	96325000	96350000	271	71.4406	1.8e-60	chr5_q	9.58667e+07	9.63167e+07	355	3	chr5_q	chr5_q
chr5	95850000	95875000	chr5	96600000	96625000	84	37.3187	4.5e-08	chr5_q	9.58583e+07	9.65833e+07	356	3	chr5_q	chr5_q
chr5	95900000	95925000	chr5	96325000	96350000	203	82.5482	5.94e-18	chr5_q	95900000	96325000	358	1	chr5_q	chr5_q
chr5	95950000	95975000	chr5	96325000	96350000	223	98.2218	2.42e-24	chr5_q	95950000	96325000	360	1	chr5_q	chr5_q
chr5	96325000	96350000	chr5	96600000	96625000	274	76.059	4.8e-62	chr5_q	9.63333e+07	9.65917e+07	361	3	chr5_q	chr5_q
chr5	96350000	96375000	chr5	96575000	96600000	208	56.3495	2.81e-44	chr5_q	96350000	96562500	363	2	chr5_q	chr5_q
chr5	96600000	96625000	chr5	97150000	97175000	44	13.2008	1.84e-06	chr5_q	96600000	97150000	364	1	chr5_q	chr5_q
chr5	96750000	96775000	chr5	97150000	97175000	183	28.3637	7.13e-72	chr5_q	9.67417e+07	9.71417e+07	365	3	chr5_q	chr5_q
chr5	96750000	96775000	chr5	98875000	98900000	51	9.62871	2.83e-16	chr5_q	96762500	98862500	367	4	chr5_q	chr5_q
chr5	96775000	96800000	chr5	97150000	97175000	105	30.3451	3.39e-22	chr5_q	96775000	97150000	368	1	chr5_q	chr5_q
chr5	96875000	96900000	chr5	97150000	97175000	148	48.8267	9.34e-27	chr5_q	96862500	97150000	369	2	chr5_q	chr5_q
chr5	96900000	96925000	chr5	98850000	98875000	44	16.684	0.000277292	chr5_q	96900000	98850000	371	1	chr5_q	chr5_q
chr5	97175000	97200000	chr5	98775000	98800000	63	32.9894	0.00837554	chr5_q	97175000	98787500	373	2	chr5_q	chr5_q
chr5	97200000	97225000	chr5	98825000	98850000	82	34.2027	1.84e-07	chr5_q	97212500	98825000	374	2	chr5_q	chr5_q
chr5	97225000	97250000	chr5	97525000	97550000	59	26.7492	0.000401649	chr5_q	97225000	97525000	375	1	chr5_q	chr5_q
chr5	97525000	97550000	chr5	98775000	98800000	55	27.3458	0.0035815	chr5_q	97525000	98787500	381	2	chr5_q	chr5_q
chr5	97825000	97850000	chr5	98750000	98775000	106	57.2352	1.08e-05	chr5_q	97837500	98750000	385	2	chr5_q	chr5_q
chr5	98300000	98325000	chr5	98750000	98775000	168	67.493	2.05e-16	chr5_q	98300000	98762500	388	2	chr5_q	chr5_q
chr5	98425000	98450000	chr5	98750000	98775000	133	60.08	6.64e-13	chr5_q	9.84333e+07	9.87667e+07	389	3	chr5_q	chr5_q
chr5	98450000	98475000	chr5	98750000	98775000	257	71.2375	2.56e-53	chr5_q	98450000	98737500	390	2	chr5_q	chr5_q
chr5	99475000	99500000	chr5	100075000	100100000	98	7.518	5.34e-65	chr5_q	99487500	100075000	393	2	chr5_q	chr5_q
chr5	99525000	99550000	chr5	100050000	100075000	47	13.0095	9e-08	chr5_q	99525000	100050000	394	1	chr5_q	chr5_q
chr5	100475000	100500000	chr5	101375000	101400000	47	16.7633	2.85e-05	chr5_q	100462500	101375000	395	2	chr5_q	chr5_q
chr5	100475000	100500000	chr5	100875000	100900000	54	27.5597	0.00587316	chr5_q	100475000	100875000	396	1	chr5_q	chr5_q
chr5	101925000	101950000	chr5	102150000	102175000	55	27.2483	0.0035815	chr5_q	101925000	102150000	402	1	chr5_q	chr5_q
chr5	102525000	102550000	chr5	103025000	103050000	110	38.8208	8.66e-18	chr5_q	102537500	103025000	403	2	chr5_q	chr5_q
chr5	102575000	102600000	chr5	103475000	103500000	53	18.2828	1.56e-07	chr5_q	102562500	103475000	405	2	chr5_q	chr5_q
chr5	102575000	102600000	chr5	103025000	103050000	223	60.6545	3.85e-52	chr5_q	102575000	103037500	406	2	chr5_q	chr5_q
chr5	102575000	102600000	chr5	103125000	103150000	160	51.2798	1.62e-22	chr5_q	102575000	103125000	407	1	chr5_q	chr5_q
chr5	102675000	102700000	chr5	103025000	103050000	90	40.3901	7.3e-06	chr5_q	102675000	103025000	408	1	chr5_q	chr5_q
chr5	102775000	102800000	chr5	103125000	103150000	104	47.3225	1.02e-09	chr5_q	102762500	103125000	411	2	chr5_q	chr5_q
chr5	103225000	103250000	chr5	103475000	103500000	282	81.149	1.87e-47	chr5_q	1.03217e+08	1.03467e+08	413	3	chr5_q	chr5_q
chr5	103250000	103275000	chr5	103450000	103475000	405	125.805	5.73e-83	chr5_q	103250000	103462500	414	2	chr5_q	chr5_q
chr5	103575000	103600000	chr5	104175000	104200000	131	25.6418	1.22e-36	chr5_q	1.03567e+08	1.04167e+08	415	3	chr5_q	chr5_q
chr5	103575000	103600000	chr5	103800000	103825000	133	52.4007	6.64e-13	chr5_q	103575000	103787500	416	2	chr5_q	chr5_q
chr5	103600000	103625000	chr5	104175000	104200000	74	33.0219	3.12e-05	chr5_q	103600000	104175000	417	1	chr5_q	chr5_q
chr5	103575000	103600000	chr5	104400000	104425000	45	15.8544	7.01e-07	chr5_q	103575000	104400000	418	1	chr5_q	chr5_q
chr5	103800000	103825000	chr5	104175000	104200000	187	45.3683	1.13e-46	chr5_q	1.03792e+08	1.04167e+08	419	3	chr5_q	chr5_q
chr5	103800000	103825000	chr5	104400000	104425000	74	23.2975	7.28e-13	chr5_q	103800000	104400000	420	1	chr5_q	chr5_q
chr5	106250000	106275000	chr5	107675000	107700000	61	17.6537	5.74e-11	chr5_q	1.06258e+08	1.07667e+08	426	3	chr5_q	chr5_q
chr5	107100000	107125000	chr5	107650000	107675000	104	48.6751	1.02e-09	chr5_q	1.07092e+08	1.07667e+08	429	3	chr5_q	chr5_q
chr5	107375000	107400000	chr5	107650000	107675000	206	75.0278	3.67e-30	chr5_q	107362500	107650000	431	2	chr5_q	chr5_q
chr5	107450000	107475000	chr5	107650000	107675000	206	82.156	7.38e-19	chr5_q	107437500	107650000	432	2	chr5_q	chr5_q
chr5	108500000	108525000	chr5	109475000	109500000	74	30.5666	1.03e-08	chr5_q	1.08483e+08	1.09467e+08	437	3	chr5_q	chr5_q
chr5	108650000	108675000	chr5	109425000	109450000	95	43.3377	3.85e-07	chr5_q	1.08642e+08	1.09442e+08	438	3	chr5_q	chr5_q
chr5	108675000	108700000	chr5	109450000	109475000	117	50.7837	5.02e-14	chr5_q	108675000	109437500	439	2	chr5_q	chr5_q
chr5	108900000	108925000	chr5	109450000	109475000	65	32.3641	0.00347106	chr5_q	108900000	109450000	441	1	chr5_q	chr5_q
chr5	109475000	109500000	chr5	109825000	109850000	67	31.7049	2.19e-06	chr5_q	109475000	109825000	442	1	chr5_q	chr5_q
chr5	110425000	110450000	chr5	110625000	110650000	89	37.3673	1.08e-09	chr5_q	110425000	110625000	444	1	chr5_q	chr5_q
chr5	110750000	110775000	chr5	111100000	111125000	298	68.6164	3.51e-75	chr5_q	1.10733e+08	1.11092e+08	445	3	chr5_q	chr5_q
chr5	110725000	110750000	chr5	111500000	111525000	49	18.4513	5.6e-06	chr5_q	110737500	111487500	446	2	chr5_q	chr5_q
chr5	110750000	110775000	chr5	111050000	111075000	272	77.4964	5.43e-61	chr5_q	110762500	111062500	448	4	chr5_q	chr5_q
chr5	110750000	110775000	chr5	111275000	111300000	63	28.2453	3.4e-05	chr5_q	110750000	111275000	449	1	chr5_q	chr5_q
chr5	111150000	111175000	chr5	111475000	111500000	136	43.8383	1.85e-21	chr5_q	1.11133e+08	1.11467e+08	452	3	chr5_q	chr5_q
chr5	111150000	111175000	chr5	111450000	111475000	148	49.9277	9.34e-27	chr5_q	111150000	111437500	453	2	chr5_q	chr5_q
chr5	111150000	111175000	chr5	112125000	112150000	70	16.481	2.52e-15	chr5_q	111150000	112137500	455	2	chr5_q	chr5_q
chr5	111525000	111550000	chr5	112125000	112150000	185	38.5728	4.3e-59	chr5_q	1.11533e+08	1.12142e+08	456	3	chr5_q	chr5_q
chr5	111550000	111575000	chr5	112125000	112150000	162	35.8789	1.02e-44	chr5_q	111550000	112112500	458	2	chr5_q	chr5_q
chr5	111675000	111700000	chr5	112125000	112150000	140	39.4103	2.56e-32	chr5_q	1.11683e+08	1.12133e+08	459	3	chr5_q	chr5_q
chr5	112175000	112200000	chr5	112400000	112425000	214	69.0676	1.81e-33	chr5_q	1.12167e+08	1.12408e+08	461	3	chr5_q	chr5_q
chr5	112150000	112175000	chr5	112750000	112775000	61	24.3583	1.54e-07	chr5_q	1.12158e+08	1.12742e+08	462	3	chr5_q	chr5_q
chr5	112200000	112225000	chr5	112400000	112425000	409	92.1081	3.12e-114	chr5_q	1.12208e+08	1.12417e+08	463	3	chr5_q	chr5_q
chr5	112200000	112225000	chr5	112750000	112775000	55	23.6748	1.72e-05	chr5_q	112200000	112737500	464	2	chr5_q	chr5_q
chr5	112550000	112575000	chr5	112750000	112775000	318	66.4781	9.03e-87	chr5_q	1.12533e+08	1.12742e+08	465	3	chr5_q	chr5_q
chr5	112975000	113000000	chr5	113325000	113350000	139	47.2264	9.86e-23	chr5_q	1.12992e+08	1.13317e+08	466	3	chr5_q	chr5_q
chr5	112975000	113000000	chr5	113500000	113525000	151	38.8186	2.53e-38	chr5_q	1.12983e+08	1.13508e+08	467	3	chr5_q	chr5_q
chr5	113025000	113050000	chr5	113325000	113350000	113	50.0659	1.26e-12	chr5_q	113025000	113325000	468	1	chr5_q	chr5_q
chr5	113375000	113400000	chr5	113600000	113625000	65	29.7152	8.92e-06	chr5_q	113375000	113600000	469	1	chr5_q	chr5_q
chr5	113600000	113625000	chr5	114425000	114450000	77	27.3811	8.19e-10	chr5_q	1.13608e+08	1.14433e+08	470	3	chr5_q	chr5_q
chr5	113600000	113625000	chr5	114775000	114800000	39	12.1739	1.61e-06	chr5_q	113600000	114775000	471	1	chr5_q	chr5_q
chr5	113675000	113700000	chr5	114425000	114450000	78	31.8048	3.49e-10	chr5_q	113675000	114437500	474	2	chr5_q	chr5_q
chr5	114075000	114100000	chr5	114425000	114450000	96	44.0341	2.08e-07	chr5_q	1.14067e+08	1.14442e+08	477	3	chr5_q	chr5_q
chr5	114100000	114125000	chr5	114300000	114325000	184	74.6376	8.53e-22	chr5_q	114087500	114300000	478	2	chr5_q	chr5_q
chr5	114100000	114125000	chr5	114425000	114450000	126	47.6969	2.15e-17	chr5_q	114100000	114437500	479	2	chr5_q	chr5_q
chr5	114450000	114475000	chr5	114775000	114800000	63	28.8666	3.4e-05	chr5_q	114450000	114775000	481	1	chr5_q	chr5_q
chr5	114775000	114800000	chr5	115225000	115250000	38	12.0654	4.34e-06	chr5_q	114787500	115225000	482	2	chr5_q	chr5_q
chr5	115300000	115325000	chr5	115575000	115600000	597	106.71	5.77e-196	chr5_q	115287500	115575000	483	2	chr5_q	chr5_q
chr5	115275000	115300000	chr5	115825000	115850000	63	24.9314	2.74e-08	chr5_q	115275000	115837500	484	2	chr5_q	chr5_q
chr5	115300000	115325000	chr5	115525000	115550000	267	111.488	5.98e-26	chr5_q	1.15308e+08	1.15542e+08	485	3	chr5_q	chr5_q
chr5	115300000	115325000	chr5	115825000	115850000	73	23.7042	1.99e-12	chr5_q	1.15308e+08	1.15817e+08	486	3	chr5_q	chr5_q
chr5	115300000	115325000	chr5	116050000	116075000	47	18.6426	2.85e-05	chr5_q	115300000	116050000	487	1	chr5_q	chr5_q
chr5	115325000	115350000	chr5	115575000	115600000	251	107.659	4.47e-21	chr5_q	115337500	115575000	488	2	chr5_q	chr5_q
chr5	115625000	115650000	chr5	115825000	115850000	326	68.8551	1.51e-91	chr5_q	115612500	115825000	489	2	chr5_q	chr5_q
chr5	115625000	115650000	chr5	116050000	116075000	208	31.7987	2.95e-91	chr5_q	115612500	116037500	490	4	chr5_q	chr5_q
chr5	115625000	115650000	chr5	116075000	116100000	104	30.2747	1.07e-21	chr5_q	115625000	116075000	491	1	chr5_q	chr5_q
chr5	116125000	116150000	chr5	116550000	116575000	70	27.9387	2.39e-07	chr5_q	116125000	116550000	494	1	chr5_q	chr5_q
chr5	116125000	116150000	chr5	116925000	116950000	63	15.0067	5.86e-16	chr5_q	116125000	116937500	495	2	chr5_q	chr5_q
chr5	116550000	116575000	chr5	116925000	116950000	118	37.6999	2.38e-21	chr5_q	116550000	116925000	496	1	chr5_q	chr5_q
chr5	117450000	117475000	chr5	118775000	118800000	35	12.8388	0.00304544	chr5_q	117450000	118775000	497	1	chr5_q	chr5_q
chr5	119000000	119025000	chr5	119325000	119350000	129	52.0566	1.12e-11	chr5_q	118987500	119325000	500	2	chr5_q	chr5_q
chr5	119000000	119025000	chr5	119400000	119425000	222	67.6579	6.59e-37	chr5_q	1.18992e+08	1.19408e+08	501	3	chr5_q	chr5_q
chr5	119450000	119475000	chr5	119725000	119750000	116	30.5183	5.1e-28	chr5_q	119450000	119737500	505	2	chr5_q	chr5_q
chr5	119450000	119475000	chr5	120450000	120475000	68	18.3152	2.51e-14	chr5_q	119450000	120450000	507	1	chr5_q	chr5_q
chr5	119450000	119475000	chr5	120675000	120700000	41	14.6269	2.8e-05	chr5_q	119450000	120675000	508	1	chr5_q	chr5_q
chr5	119450000	119475000	chr5	120800000	120825000	39	13.7864	0.000148824	chr5_q	119462500	120787500	509	2	chr5_q	chr5_q
chr5	119475000	119500000	chr5	119725000	119750000	84	33.9901	4.5e-08	chr5_q	119475000	119712500	510	2	chr5_q	chr5_q
chr5	119925000	119950000	chr5	120450000	120475000	85	34.724	2.2e-08	chr5_q	119925000	120450000	511	1	chr5_q	chr5_q
chr5	119925000	119950000	chr5	120800000	120825000	117	44.1427	5.02e-14	chr5_q	1.19933e+08	1.20783e+08	512	3	chr5_q	chr5_q
chr5	120050000	120075000	chr5	120450000	120475000	197	74.1517	1.3e-26	chr5_q	120062500	120450000	514	2	chr5_q	chr5_q
chr5	120050000	120075000	chr5	120675000	120700000	97	42.048	1.11e-07	chr5_q	120050000	120675000	515	1	chr5_q	chr5_q
chr5	120050000	120075000	chr5	120800000	120825000	98	38.9227	6.32e-13	chr5_q	120050000	120787500	516	2	chr5_q	chr5_q
chr5	120125000	120150000	chr5	120450000	120475000	130	68.1657	2.15e-06	chr5_q	120125000	120450000	518	1	chr5_q	chr5_q
chr5	120800000	120825000	chr5	121925000	121950000	40	11.6455	5.55e-07	chr5_q	120800000	121925000	523	1	chr5_q	chr5_q
chr5	122175000	122200000	chr5	122400000	122425000	231	57.9074	1.67e-56	chr5_q	122187500	122412500	526	4	chr5_q	chr5_q
chr5	122500000	122525000	chr5	123350000	123375000	118	26.2537	4.03e-29	chr5_q	122487500	123337500	528	4	chr5_q	chr5_q
chr5	122500000	122525000	chr5	123600000	123625000	68	14.3784	6.56e-19	chr5_q	122487500	123600000	529	2	chr5_q	chr5_q
chr5	122500000	122525000	chr5	122825000	122850000	67	24.6907	7.2e-10	chr5_q	122500000	122825000	530	1	chr5_q	chr5_q
chr5	122500000	122525000	chr5	122875000	122900000	66	25.3463	1.81e-09	chr5_q	122500000	122875000	531	1	chr5_q	chr5_q
chr5	122875000	122900000	chr5	123150000	123175000	91	49.5624	4.14e-06	chr5_q	122875000	123150000	535	1	chr5_q	chr5_q
chr5	122875000	122900000	chr5	123350000	123375000	76	32.4461	9.39e-06	chr5_q	1.22892e+08	1.23342e+08	536	3	chr5_q	chr5_q
chr5	123400000	123425000	chr5	123600000	123625000	185	57.4467	3.48e-33	chr5_q	123387500	123600000	538	2	chr5_q	chr5_q
chr5	123650000	123675000	chr5	124725000	124750000	39	14.284	0.000148824	chr5_q	123650000	124725000	539	1	chr5_q	chr5_q
chr5	124725000	124750000	chr5	125400000	125425000	87	42.9553	3.73e-05	chr5_q	124725000	125400000	543	1	chr5_q	chr5_q
chr5	126325000	126350000	chr5	126525000	126550000	411	92.1511	1.97e-115	chr5_q	126325000	126537500	551	2	chr5_q	chr5_q
chr5	126350000	126375000	chr5	126775000	126800000	74	21.362	7.28e-13	chr5_q	126337500	126787500	552	4	chr5_q	chr5_q
chr5	126650000	126675000	chr5	127300000	127325000	67	15.0125	2.45e-18	chr5_q	126662500	127300000	553	2	chr5_q	chr5_q
chr5	126650000	126675000	chr5	127475000	127500000	39	14.1589	0.000148824	chr5_q	126650000	127487500	554	2	chr5_q	chr5_q
chr5	126825000	126850000	chr5	127025000	127050000	70	30.0348	2.39e-07	chr5_q	126825000	127025000	555	1	chr5_q	chr5_q
chr5	126825000	126850000	chr5	127300000	127325000	53	21.787	7.19e-05	chr5_q	126825000	127300000	556	1	chr5_q	chr5_q
chr5	127275000	127300000	chr5	127475000	127500000	102	41.1749	4.06e-09	chr5_q	127275000	127475000	558	1	chr5_q	chr5_q
chr5	127550000	127575000	chr5	127900000	127925000	63	21.9362	2.74e-08	chr5_q	127550000	127887500	560	2	chr5_q	chr5_q
chr5	127550000	127575000	chr5	128175000	128200000	97	28.1413	2.73e-18	chr5_q	127550000	128162500	561	2	chr5_q	chr5_q
chr5	127550000	127575000	chr5	128200000	128225000	158	34.2938	2.4e-42	chr5_q	127562500	128200000	562	2	chr5_q	chr5_q
chr5	127550000	127575000	chr5	128500000	128525000	61	19.5816	5.74e-11	chr5_q	127550000	128487500	563	2	chr5_q	chr5_q
chr5	127750000	127775000	chr5	128200000	128225000	201	66.0997	3.63e-28	chr5_q	1.27742e+08	1.28192e+08	564	3	chr5_q	chr5_q
chr5	127750000	127775000	chr5	128075000	128100000	197	81.8462	3.3e-16	chr5_q	127762500	128075000	565	2	chr5_q	chr5_q
chr5	127875000	127900000	chr5	128175000	128200000	131	60.9468	2.77e-12	chr5_q	1.27867e+08	1.28183e+08	566	3	chr5_q	chr5_q
chr5	127875000	127900000	chr5	128075000	128100000	241	113.028	3.02e-18	chr5_q	127875000	128075000	567	1	chr5_q	chr5_q
chr5	127550000	127575000	chr5	128825000	128850000	53	14.9217	1.48e-10	chr5_q	127562500	128825000	569	2	chr5_q	chr5_q
chr5	128200000	128225000	chr5	128475000	128500000	202	57.2369	2.86e-41	chr5_q	1.28208e+08	1.28483e+08	574	3	chr5_q	chr5_q
chr5	128200000	128225000	chr5	128650000	128675000	136	44.5615	1.85e-21	chr5_q	128212500	128662500	575	4	chr5_q	chr5_q
chr5	128200000	128225000	chr5	128825000	128850000	135	33.5002	1.08e-29	chr5_q	128212500	128825000	576	2	chr5_q	chr5_q
chr5	128900000	128925000	chr5	129125000	129150000	111	38.9075	3.19e-18	chr5_q	128900000	129125000	580	1	chr5_q	chr5_q
chr5	128900000	128925000	chr5	129750000	129775000	33	12.2378	0.000442327	chr5_q	128900000	129750000	581	1	chr5_q	chr5_q
chr5	129900000	129925000	chr5	131400000	131425000	30	5.75222	5.04e-08	chr5_q	129900000	131400000	585	1	chr5_q	chr5_q
chr5	130100000	130125000	chr5	130700000	130725000	103	42.898	2.04e-09	chr5_q	130100000	130700000	586	1	chr5_q	chr5_q
chr5	130100000	130125000	chr5	131100000	131125000	43	17.909	0.000566172	chr5_q	130100000	131087500	587	2	chr5_q	chr5_q
chr5	130850000	130875000	chr5	131100000	131125000	108	31.1981	9.84e-24	chr5_q	130862500	131087500	591	4	chr5_q	chr5_q
chr5	130850000	130875000	chr5	131400000	131425000	37	10.7208	1.17e-05	chr5_q	130862500	131400000	592	2	chr5_q	chr5_q
chr5	131150000	131175000	chr5	131375000	131400000	318	90.0005	2.78e-64	chr5_q	131150000	131362500	593	2	chr5_q	chr5_q
chr5	131150000	131175000	chr5	131400000	131425000	230	73.1584	1.79e-40	chr5_q	131162500	131400000	594	2	chr5_q	chr5_q
chr5	131425000	131450000	chr5	132000000	132025000	60	21.0395	3.59e-07	chr5_q	131425000	132000000	595	1	chr5_q	chr5_q
chr5	131575000	131600000	chr5	132000000	132025000	168	33.2452	2.4e-48	chr5_q	1.31583e+08	1.32008e+08	597	3	chr5_q	chr5_q
chr5	131800000	131825000	chr5	132000000	132025000	185	62.6769	3.48e-33	chr5_q	1.31808e+08	1.32017e+08	599	3	chr5_q	chr5_q
chr5	132050000	132075000	chr5	132350000	132375000	65	25.3618	4.58e-09	chr5_q	132050000	132350000	600	1	chr5_q	chr5_q
chr5	132075000	132100000	chr5	132475000	132500000	43	14.3588	4.63e-06	chr5_q	132075000	132475000	601	1	chr5_q	chr5_q
chr5	133550000	133575000	chr5	133850000	133875000	96	46.2248	2.08e-07	chr5_q	133550000	133850000	607	1	chr5_q	chr5_q
chr5	133650000	133675000	chr5	133850000	133875000	110	59.7358	1.36e-06	chr5_q	133650000	133850000	608	1	chr5_q	chr5_q
chr5	134175000	134200000	chr5	134575000	134600000	75	28.5904	4.5e-09	chr5_q	134175000	134587500	610	2	chr5_q	chr5_q
chr5	134300000	134325000	chr5	134575000	134600000	303	82.1821	4.94e-57	chr5_q	134300000	134587500	611	2	chr5_q	chr5_q
chr5	134900000	134925000	chr5	135175000	135200000	128	41.5075	3.54e-18	chr5_q	134900000	135175000	613	1	chr5_q	chr5_q
chr5	134900000	134925000	chr5	135325000	135350000	69	25.0827	1.06e-10	chr5_q	134900000	135325000	614	1	chr5_q	chr5_q
chr5	135000000	135025000	chr5	135325000	135350000	83	30.4905	3.8e-12	chr5_q	135012500	135325000	616	2	chr5_q	chr5_q
chr5	135875000	135900000	chr5	136075000	136100000	225	85.5641	5.05e-25	chr5_q	135875000	136075000	618	1	chr5_q	chr5_q
chr5	135875000	135900000	chr5	136200000	136225000	176	46.0749	1.13e-40	chr5_q	1.35883e+08	1.36183e+08	619	3	chr5_q	chr5_q
chr5	136225000	136250000	chr5	136750000	136775000	98	31.7135	9.28e-19	chr5_q	136237500	136750000	621	2	chr5_q	chr5_q
chr5	136350000	136375000	chr5	136675000	136700000	181	67.5356	9.67e-21	chr5_q	136350000	136687500	622	2	chr5_q	chr5_q
chr5	136350000	136375000	chr5	136750000	136775000	138	45.5571	2.64e-22	chr5_q	1.36358e+08	1.36758e+08	623	3	chr5_q	chr5_q
chr5	136375000	136400000	chr5	136675000	136700000	155	70.7721	1.59e-12	chr5_q	136375000	136662500	624	2	chr5_q	chr5_q
chr5	136800000	136825000	chr5	137200000	137225000	126	33.9831	3.8e-25	chr5_q	136787500	137200000	625	2	chr5_q	chr5_q
chr5	136800000	136825000	chr5	137300000	137325000	76	25.2029	8.93e-14	chr5_q	136800000	137300000	626	1	chr5_q	chr5_q
chr5	136800000	136825000	chr5	137500000	137525000	71	21.3606	1.49e-11	chr5_q	136800000	137487500	627	2	chr5_q	chr5_q
chr5	137300000	137325000	chr5	137600000	137625000	79	32.8285	1.4e-06	chr5_q	137312500	137600000	632	2	chr5_q	chr5_q
chr5	137625000	137650000	chr5	138075000	138100000	40	14.8472	6.51e-05	chr5_q	137625000	138075000	634	1	chr5_q	chr5_q
chr5	138200000	138225000	chr5	138400000	138425000	119	44.4879	9.53e-15	chr5_q	1.38183e+08	1.38408e+08	636	3	chr5_q	chr5_q
chr5	138575000	138600000	chr5	139250000	139275000	195	58.0741	7.3e-38	chr5_q	138562500	139250000	638	2	chr5_q	chr5_q
chr5	138550000	138575000	chr5	139350000	139375000	49	15.7929	1.12e-08	chr5_q	138550000	139350000	639	1	chr5_q	chr5_q
chr5	138625000	138650000	chr5	139250000	139275000	149	53.3776	2.41e-18	chr5_q	138612500	139250000	640	2	chr5_q	chr5_q
chr5	138625000	138650000	chr5	139125000	139150000	79	38.6525	1.4e-06	chr5_q	138625000	139125000	641	1	chr5_q	chr5_q
chr5	138800000	138825000	chr5	139250000	139275000	138	58.8902	1.62e-14	chr5_q	138787500	139250000	642	2	chr5_q	chr5_q
chr5	138850000	138875000	chr5	139250000	139275000	161	71.1544	2.93e-14	chr5_q	138837500	139250000	643	2	chr5_q	chr5_q
chr5	139775000	139800000	chr5	140150000	140175000	72	23.6816	5.53e-12	chr5_q	139775000	140137500	646	2	chr5_q	chr5_q
chr5	140225000	140250000	chr5	140500000	140525000	53	19.8774	1.56e-07	chr5_q	140225000	140500000	647	1	chr5_q	chr5_q
chr5	140350000	140375000	chr5	140725000	140750000	102	30.9191	1.06e-20	chr5_q	140362500	140725000	648	2	chr5_q	chr5_q
chr5	140825000	140850000	chr5	141025000	141050000	143	57.5548	3.31e-16	chr5_q	1.40833e+08	1.41042e+08	650	3	chr5_q	chr5_q
chr5	139075000	139100000	chr5	144700000	144725000	14	0.204038	3.63e-07	chr5_q	139075000	144700000	651	1	chr5_q	chr5_q
chr5	140750000	140775000	chr5	141250000	141275000	39	11.6962	1.61e-06	chr5_q	140750000	141237500	654	2	chr5_q	chr5_q
chr5	140750000	140775000	chr5	141400000	141425000	34	11.485	0.000188708	chr5_q	140750000	141400000	655	1	chr5_q	chr5_q
chr5	141075000	141100000	chr5	141550000	141575000	55	18.769	2.49e-08	chr5_q	141075000	141550000	657	1	chr5_q	chr5_q
chr5	141200000	141225000	chr5	141550000	141575000	251	33.4618	1.18e-106	chr5_q	1.41192e+08	1.41542e+08	658	3	chr5_q	chr5_q
chr5	141200000	141225000	chr5	141400000	141425000	119	59.249	7.78e-09	chr5_q	141200000	141400000	659	1	chr5_q	chr5_q
chr5	141225000	141250000	chr5	141525000	141550000	78	30.6483	3.49e-10	chr5_q	141225000	141525000	660	1	chr5_q	chr5_q
chr5	141350000	141375000	chr5	141550000	141575000	277	76.8899	1.25e-63	chr5_q	1.41333e+08	1.41542e+08	661	3	chr5_q	chr5_q
chr5	141675000	141700000	chr5	141875000	141900000	326	130.376	3.95e-29	chr5_q	141662500	141887500	662	2	chr5_q	chr5_q
chr5	141675000	141700000	chr5	141950000	141975000	339	92.4559	6.25e-75	chr5_q	1.41667e+08	1.41942e+08	663	3	chr5_q	chr5_q
chr5	141675000	141700000	chr5	142125000	142150000	66	20.6647	1.81e-09	chr5_q	1.41667e+08	1.42117e+08	664	3	chr5_q	chr5_q
chr5	141975000	142000000	chr5	142550000	142575000	75	22.6379	2.59e-13	chr5_q	141975000	142537500	666	2	chr5_q	chr5_q
chr5	142150000	142175000	chr5	142525000	142550000	215	59.8377	6.85e-48	chr5_q	1.42142e+08	1.42542e+08	667	3	chr5_q	chr5_q
chr5	142150000	142175000	chr5	142675000	142700000	73	26.9723	2.31e-08	chr5_q	142150000	142675000	668	1	chr5_q	chr5_q
chr5	142175000	142200000	chr5	142525000	142550000	114	53.0579	1.5e-07	chr5_q	142175000	142537500	669	2	chr5_q	chr5_q
chr5	142325000	142350000	chr5	142525000	142550000	195	88.6764	1.24e-15	chr5_q	142312500	142525000	670	2	chr5_q	chr5_q
chr5	142600000	142625000	chr5	142875000	142900000	119	35.329	8.26e-22	chr5_q	142600000	142875000	671	1	chr5_q	chr5_q
chr5	142700000	142725000	chr5	144175000	144200000	32	8.98213	2.72e-05	chr5_q	142700000	144175000	677	1	chr5_q	chr5_q
chr5	142725000	142750000	chr5	144125000	144150000	28	8.99831	0.00139262	chr5_q	142725000	144125000	678	1	chr5_q	chr5_q
chr5	142900000	142925000	chr5	143375000	143400000	101	37.9434	4.38e-14	chr5_q	142900000	143387500	679	2	chr5_q	chr5_q
chr5	142900000	142925000	chr5	143825000	143850000	65	21.6865	4.58e-09	chr5_q	142912500	143812500	682	4	chr5_q	chr5_q
chr5	142900000	142925000	chr5	143950000	143975000	51	17.9487	9.69e-07	chr5_q	142900000	143950000	683	1	chr5_q	chr5_q
chr5	142900000	142925000	chr5	144125000	144150000	51	16.2084	9.69e-07	chr5_q	1.42908e+08	1.44133e+08	684	3	chr5_q	chr5_q
chr5	143100000	143125000	chr5	143375000	143400000	129	61.2721	1.12e-11	chr5_q	143100000	143375000	686	1	chr5_q	chr5_q
chr5	143400000	143425000	chr5	143800000	143825000	128	53.2619	2.23e-11	chr5_q	143400000	143812500	692	2	chr5_q	chr5_q
chr5	143725000	143750000	chr5	144100000	144125000	75	42.485	0.00860579	chr5_q	143712500	144112500	694	2	chr5_q	chr5_q
chr5	143825000	143850000	chr5	144125000	144150000	134	43.7874	1.29e-20	chr5_q	143825000	144137500	695	2	chr5_q	chr5_q
chr5	144200000	144225000	chr5	145825000	145850000	82	18.7227	4.84e-22	chr5_q	1.44192e+08	1.45817e+08	696	3	chr5_q	chr5_q
chr5	144200000	144225000	chr5	146100000	146125000	33	9.00522	9.59e-06	chr5_q	144200000	146100000	701	1	chr5_q	chr5_q
chr5	145675000	145700000	chr5	146050000	146075000	113	23.8247	2.92e-34	chr5_q	1.45683e+08	1.46042e+08	705	3	chr5_q	chr5_q
chr5	146150000	146175000	chr5	146475000	146500000	77	29.7944	8.19e-10	chr5_q	1.46133e+08	1.46467e+08	709	3	chr5_q	chr5_q
chr5	146150000	146175000	chr5	146425000	146450000	97	42.3143	1.11e-07	chr5_q	146150000	146425000	710	1	chr5_q	chr5_q
chr5	146150000	146175000	chr5	148400000	148425000	17	1.57327	3.32e-08	chr5_q	146137500	148400000	711	2	chr5_q	chr5_q
chr5	146525000	146550000	chr5	146950000	146975000	347	58.1339	2.21e-131	chr5_q	1.46533e+08	1.46942e+08	713	3	chr5_q	chr5_q
chr5	146525000	146550000	chr5	147175000	147200000	120	22.9326	8.6e-39	chr5_q	146537500	147175000	714	2	chr5_q	chr5_q
chr5	146525000	146550000	chr5	147350000	147375000	49	21.0343	0.000985823	chr5_q	146525000	147362500	715	2	chr5_q	chr5_q
chr5	146550000	146575000	chr5	146975000	147000000	82	38.6418	1.84e-07	chr5_q	146550000	146975000	716	1	chr5_q	chr5_q
chr5	146650000	146675000	chr5	146950000	146975000	192	61.0679	1.96e-36	chr5_q	146650000	146937500	717	2	chr5_q	chr5_q
chr5	147200000	147225000	chr5	147575000	147600000	116	28.7607	5.1e-28	chr5_q	147212500	147562500	719	4	chr5_q	chr5_q
chr5	147625000	147650000	chr5	147825000	147850000	164	51.3047	4.05e-24	chr5_q	1.47608e+08	1.47817e+08	720	3	chr5_q	chr5_q
chr5	147825000	147850000	chr5	148100000	148125000	111	46.1384	5.92e-12	chr5_q	1.47833e+08	1.48108e+08	721	3	chr5_q	chr5_q
chr5	148175000	148200000	chr5	148375000	148400000	207	70.2127	1.46e-30	chr5_q	1.48158e+08	1.48367e+08	723	3	chr5_q	chr5_q
chr5	148175000	148200000	chr5	148725000	148750000	79	30.6985	1.46e-10	chr5_q	1.48167e+08	1.48708e+08	724	3	chr5_q	chr5_q
chr5	148175000	148200000	chr5	149025000	149050000	30	10.6292	0.00492909	chr5_q	148175000	149037500	725	2	chr5_q	chr5_q
chr5	148200000	148225000	chr5	148700000	148725000	46	20.183	0.00557004	chr5_q	148200000	148700000	726	1	chr5_q	chr5_q
chr5	148425000	148450000	chr5	148700000	148725000	138	45.9493	2.64e-22	chr5_q	1.48417e+08	1.48692e+08	727	3	chr5_q	chr5_q
chr5	148425000	148450000	chr5	148725000	148750000	265	59.0647	2.56e-76	chr5_q	148437500	148725000	728	2	chr5_q	chr5_q
chr5	148425000	148450000	chr5	149025000	149050000	96	23.7348	5.04e-24	chr5_q	148425000	149012500	729	2	chr5_q	chr5_q
chr5	148425000	148450000	chr5	149100000	149125000	87	19.9793	5.09e-25	chr5_q	148425000	149100000	730	1	chr5_q	chr5_q
chr5	148425000	148450000	chr5	149225000	149250000	37	9.75667	9.89e-08	chr5_q	148425000	149225000	731	1	chr5_q	chr5_q
chr5	148450000	148475000	chr5	148700000	148725000	164	50.8821	4.05e-24	chr5_q	1.48458e+08	1.48683e+08	732	3	chr5_q	chr5_q
chr5	148725000	148750000	chr5	148975000	149000000	217	81.0992	2.39e-22	chr5_q	148725000	148962500	733	2	chr5_q	chr5_q
chr5	148725000	148750000	chr5	149000000	149025000	345	110.519	3.49e-55	chr5_q	148725000	149012500	734	2	chr5_q	chr5_q
chr5	148725000	148750000	chr5	149100000	149125000	274	67.6966	4.8e-62	chr5_q	148725000	149100000	735	1	chr5_q	chr5_q
chr5	148725000	148750000	chr5	149225000	149250000	86	22.8881	1.19e-18	chr5_q	148725000	149237500	736	2	chr5_q	chr5_q
chr5	148800000	148825000	chr5	149000000	149025000	267	138.325	1.09e-13	chr5_q	148800000	149012500	737	2	chr5_q	chr5_q
chr5	148825000	148850000	chr5	149100000	149125000	148	82.0686	4.92e-05	chr5_q	148812500	149100000	738	2	chr5_q	chr5_q
chr5	149025000	149050000	chr5	149225000	149250000	115	46.2318	2.56e-13	chr5_q	149012500	149237500	740	4	chr5_q	chr5_q
chr5	149350000	149375000	chr5	149550000	149575000	206	96.2799	7.38e-19	chr5_q	149350000	149562500	742	2	chr5_q	chr5_q
chr5	149625000	149650000	chr5	149825000	149850000	504	88.8971	1.16e-175	chr5_q	149625000	149825000	744	1	chr5_q	chr5_q
chr5	149625000	149650000	chr5	149975000	150000000	174	39.7603	4.53e-52	chr5_q	1.49617e+08	1.49967e+08	745	3	chr5_q	chr5_q
chr5	149650000	149675000	chr5	149975000	150000000	80	35.2421	7.23e-07	chr5_q	149650000	149962500	746	2	chr5_q	chr5_q
chr5	150450000	150475000	chr5	150650000	150675000	99	47.017	3.05e-08	chr5_q	150450000	150650000	749	1	chr5_q	chr5_q
chr5	150550000	150575000	chr5	150825000	150850000	131	30.502	1.22e-36	chr5_q	150550000	150825000	750	1	chr5_q	chr5_q
chr5	151425000	151450000	chr5	151650000	151675000	151	62.9679	4.48e-19	chr5_q	1.51433e+08	1.51642e+08	753	3	chr5_q	chr5_q
chr5	151500000	151525000	chr5	151725000	151750000	98	45.1951	5.84e-08	chr5_q	1.51492e+08	1.51733e+08	755	3	chr5_q	chr5_q
chr5	151825000	151850000	chr5	152125000	152150000	121	29.6831	8.34e-31	chr5_q	1.51817e+08	1.52117e+08	756	3	chr5_q	chr5_q
chr5	151800000	151825000	chr5	152250000	152275000	54	22.0395	3.55e-05	chr5_q	151812500	152250000	757	2	chr5_q	chr5_q
chr5	151800000	151825000	chr5	152500000	152525000	46	11.3714	5.85e-10	chr5_q	1.51817e+08	1.52492e+08	758	3	chr5_q	chr5_q
chr5	151825000	151850000	chr5	152150000	152175000	63	25.0837	2.74e-08	chr5_q	151825000	152150000	759	1	chr5_q	chr5_q
chr5	151825000	151850000	chr5	152350000	152375000	45	14.609	7.01e-07	chr5_q	151825000	152350000	760	1	chr5_q	chr5_q
chr5	152525000	152550000	chr5	153125000	153150000	144	30.2337	1.01e-44	chr5_q	1.52533e+08	1.53133e+08	761	3	chr5_q	chr5_q
chr5	152525000	152550000	chr5	153950000	153975000	82	18.0213	4.84e-22	chr5_q	1.52533e+08	1.53942e+08	762	3	chr5_q	chr5_q
chr5	153500000	153525000	chr5	153950000	153975000	111	38.3221	3.19e-18	chr5_q	1.53492e+08	1.53942e+08	765	3	chr5_q	chr5_q
chr5	153975000	154000000	chr5	154175000	154200000	116	43.0048	1.14e-13	chr5_q	153962500	154175000	766	2	chr5_q	chr5_q
chr5	153975000	154000000	chr5	154625000	154650000	53	17.9903	1.56e-07	chr5_q	153975000	154625000	767	1	chr5_q	chr5_q
chr5	154025000	154050000	chr5	154600000	154625000	65	25.7862	8.92e-06	chr5_q	154025000	154600000	768	1	chr5_q	chr5_q
chr5	154050000	154075000	chr5	154400000	154425000	187	46.8276	1.13e-46	chr5_q	154062500	154387500	769	4	chr5_q	chr5_q
chr5	154050000	154075000	chr5	154425000	154450000	142	58.2875	7.4e-16	chr5_q	154050000	154425000	770	1	chr5_q	chr5_q
chr5	154175000	154200000	chr5	154400000	154425000	237	70.0356	1.12e-43	chr5_q	1.54183e+08	1.54392e+08	771	3	chr5_q	chr5_q
chr5	154175000	154200000	chr5	154600000	154625000	53	21.544	7.19e-05	chr5_q	154175000	154600000	772	1	chr5_q	chr5_q
chr5	154450000	154475000	chr5	154800000	154825000	53	23.5142	7.19e-05	chr5_q	154450000	154800000	773	1	chr5_q	chr5_q
chr5	154625000	154650000	chr5	155000000	155025000	66	23.3348	1.81e-09	chr5_q	154625000	155000000	774	1	chr5_q	chr5_q
chr5	155125000	155150000	chr5	156800000	156825000	27	7.96703	0.00015401	chr5_q	155125000	156812500	775	2	chr5_q	chr5_q
chr5	155925000	155950000	chr5	157125000	157150000	53	15.7021	1.48e-10	chr5_q	155925000	157112500	777	2	chr5_q	chr5_q
chr5	156825000	156850000	chr5	157125000	157150000	98	38.9003	6.32e-13	chr5_q	156825000	157112500	778	2	chr5_q	chr5_q
chr5	157125000	157150000	chr5	157725000	157750000	39	15.112	0.000148824	chr5_q	157125000	157725000	780	1	chr5_q	chr5_q
chr5	157325000	157350000	chr5	157725000	157750000	158	44.7608	1.72e-31	chr5_q	1.57317e+08	1.57708e+08	781	3	chr5_q	chr5_q
chr5	157350000	157375000	chr5	157700000	157725000	127	48.15	8.71e-18	chr5_q	157350000	157700000	782	1	chr5_q	chr5_q
chr5	157475000	157500000	chr5	157700000	157725000	171	62.9206	5.17e-27	chr5_q	1.57483e+08	1.57708e+08	784	3	chr5_q	chr5_q
chr5	158150000	158175000	chr5	159100000	159125000	75	17.9783	4.84e-18	chr5_q	158162500	159112500	790	4	chr5_q	chr5_q
chr5	158675000	158700000	chr5	159100000	159125000	188	32.9625	4.86e-61	chr5_q	158687500	159087500	792	4	chr5_q	chr5_q
chr5	158675000	158700000	chr5	159125000	159150000	155	34.2443	1.32e-40	chr5_q	158687500	159125000	793	2	chr5_q	chr5_q
chr5	159150000	159175000	chr5	159975000	160000000	65	21.5811	4.58e-09	chr5_q	159150000	159962500	795	2	chr5_q	chr5_q
chr5	159275000	159300000	chr5	159975000	160000000	86	30.6648	2.23e-13	chr5_q	1.59283e+08	1.59983e+08	798	3	chr5_q	chr5_q
chr5	159325000	159350000	chr5	159975000	160000000	98	36.6653	6.32e-13	chr5_q	159325000	159975000	799	1	chr5_q	chr5_q
chr5	159425000	159450000	chr5	159975000	160000000	299	49.8914	1.5e-121	chr5_q	159437500	159962500	801	4	chr5_q	chr5_q
chr5	159425000	159450000	chr5	160375000	160400000	30	8.15391	0.000217205	chr5_q	159425000	160375000	806	1	chr5_q	chr5_q
chr5	160000000	160025000	chr5	160375000	160400000	197	53.0667	7.9e-39	chr5_q	1.60017e+08	1.60367e+08	807	3	chr5_q	chr5_q
chr5	160425000	160450000	chr5	160775000	160800000	79	20.9049	3.42e-15	chr5_q	160425000	160775000	811	1	chr5_q	chr5_q
chr5	160450000	160475000	chr5	163450000	163475000	27	6.54375	0.00015401	chr5_q	160450000	163437500	812	2	chr5_q	chr5_q
chr5	160500000	160525000	chr5	160775000	160800000	89	33.4241	1.08e-09	chr5_q	160500000	160762500	813	2	chr5_q	chr5_q
chr5	161525000	161550000	chr5	163325000	163350000	34	7.15071	2.16e-08	chr5_q	161537500	163325000	816	2	chr5_q	chr5_q
chr5	161850000	161875000	chr5	163400000	163425000	36	10.5238	3e-05	chr5_q	161850000	163400000	817	1	chr5_q	chr5_q
chr5	162200000	162225000	chr5	163325000	163350000	49	14.5939	1.12e-08	chr5_q	162200000	163325000	818	1	chr5_q	chr5_q
chr5	163075000	163100000	chr5	163400000	163425000	67	22.3502	7.2e-10	chr5_q	163075000	163400000	823	1	chr5_q	chr5_q
chr5	163550000	163575000	chr5	164000000	164025000	97	30.4177	2.73e-18	chr5_q	1.63558e+08	1.63983e+08	824	3	chr5_q	chr5_q
chr5	163550000	163575000	chr5	164500000	164525000	126	27.75	1.14e-33	chr5_q	163550000	164487500	825	2	chr5_q	chr5_q
chr5	163550000	163575000	chr5	164650000	164675000	42	15.3006	1.14e-05	chr5_q	163550000	164650000	826	1	chr5_q	chr5_q
chr5	163550000	163575000	chr5	165200000	165225000	42	9.1362	1.6e-10	chr5_q	163550000	165200000	827	1	chr5_q	chr5_q
chr5	163675000	163700000	chr5	164450000	164475000	65	27.1787	8.92e-06	chr5_q	1.63683e+08	1.64467e+08	829	3	chr5_q	chr5_q
chr5	163700000	163725000	chr5	164500000	164525000	78	37.1084	2.67e-06	chr5_q	163687500	164500000	830	2	chr5_q	chr5_q
chr5	164025000	164050000	chr5	164450000	164475000	99	44.6779	3.05e-08	chr5_q	164012500	164462500	831	4	chr5_q	chr5_q
chr5	164000000	164025000	chr5	164500000	164525000	124	42.7702	1.26e-16	chr5_q	164012500	164500000	832	2	chr5_q	chr5_q
chr5	164000000	164025000	chr5	164650000	164675000	49	19.778	5.6e-06	chr5_q	164000000	164650000	833	1	chr5_q	chr5_q
chr5	164000000	164025000	chr5	165200000	165225000	51	11.9089	1.02e-12	chr5_q	164000000	165200000	834	1	chr5_q	chr5_q
chr5	165625000	165650000	chr5	167025000	167050000	42	17.4042	0.00113156	chr5_q	165625000	167037500	837	2	chr5_q	chr5_q
chr5	167250000	167275000	chr5	167550000	167575000	86	30.6541	2.23e-13	chr5_q	167250000	167550000	838	1	chr5_q	chr5_q
chr5	167250000	167275000	chr5	168025000	168050000	40	15.2895	6.51e-05	chr5_q	167250000	168025000	839	1	chr5_q	chr5_q
chr5	167575000	167600000	chr5	168025000	168050000	137	44.3334	7.02e-22	chr5_q	1.67567e+08	1.68017e+08	840	3	chr5_q	chr5_q
chr5	167575000	167600000	chr5	168050000	168075000	116	53.5023	4.71e-08	chr5_q	167575000	168050000	842	1	chr5_q	chr5_q
chr5	167575000	167600000	chr5	168200000	168225000	105	27.5644	3.39e-22	chr5_q	167575000	168212500	843	2	chr5_q	chr5_q
chr5	167700000	167725000	chr5	168000000	168025000	111	49.6668	5.92e-12	chr5_q	167712500	168012500	844	4	chr5_q	chr5_q
chr5	167725000	167750000	chr5	168200000	168225000	57	28.4386	0.00124225	chr5_q	167712500	168200000	845	2	chr5_q	chr5_q
chr5	168700000	168725000	chr5	169300000	169325000	52	18.9037	3.95e-07	chr5_q	1.68683e+08	1.69292e+08	849	3	chr5_q	chr5_q
chr5	168675000	168700000	chr5	169550000	169575000	44	17.8061	0.000277292	chr5_q	168687500	169537500	850	2	chr5_q	chr5_q
chr5	168975000	169000000	chr5	169525000	169550000	104	29.6953	1.07e-21	chr5_q	168975000	169537500	853	2	chr5_q	chr5_q
chr5	168975000	169000000	chr5	169575000	169600000	113	34.3107	4.29e-19	chr5_q	168975000	169575000	854	1	chr5_q	chr5_q
chr5	169250000	169275000	chr5	169525000	169550000	75	33.8	1.73e-05	chr5_q	169250000	169537500	855	2	chr5_q	chr5_q
chr5	169250000	169275000	chr5	169575000	169600000	80	36.6003	7.23e-07	chr5_q	169250000	169575000	856	1	chr5_q	chr5_q
chr5	169575000	169600000	chr5	169975000	170000000	113	55.1415	2.65e-07	chr5_q	169575000	169975000	857	1	chr5_q	chr5_q
chr5	169700000	169725000	chr5	169975000	170000000	373	103.995	1.11e-67	chr5_q	1.69692e+08	1.69967e+08	858	3	chr5_q	chr5_q
chr5	169700000	169725000	chr5	170200000	170225000	48	23.3424	0.00179269	chr5_q	169700000	170200000	859	1	chr5_q	chr5_q
chr5	170100000	170125000	chr5	170400000	170425000	79	30.7343	1.46e-10	chr5_q	170087500	170400000	861	2	chr5_q	chr5_q
chr5	170200000	170225000	chr5	170400000	170425000	144	64.8625	1.36e-09	chr5_q	170212500	170412500	862	2	chr5_q	chr5_q
chr5	170225000	170250000	chr5	170625000	170650000	77	27.6088	8.19e-10	chr5_q	1.70233e+08	1.70608e+08	863	3	chr5_q	chr5_q
chr5	170425000	170450000	chr5	170625000	170650000	171	57.0516	5.17e-27	chr5_q	170425000	170625000	864	1	chr5_q	chr5_q
chr5	170425000	170450000	chr5	170775000	170800000	52	18.0708	3.95e-07	chr5_q	170425000	170775000	865	1	chr5_q	chr5_q
chr5	170625000	170650000	chr5	171325000	171350000	40	13.2125	6.51e-05	chr5_q	170625000	171325000	866	1	chr5_q	chr5_q
chr5	170725000	170750000	chr5	171325000	171350000	89	30.589	1.15e-14	chr5_q	170725000	171325000	867	1	chr5_q	chr5_q
chr5	170800000	170825000	chr5	171325000	171350000	138	35.3278	2.94e-31	chr5_q	170800000	171325000	870	1	chr5_q	chr5_q
chr5	170975000	171000000	chr5	171325000	171350000	121	35.7999	9.55e-23	chr5_q	170975000	171325000	872	1	chr5_q	chr5_q
chr5	171400000	171425000	chr5	171875000	171900000	156	44.3513	1.58e-30	chr5_q	171412500	171862500	874	4	chr5_q	chr5_q
chr5	171400000	171425000	chr5	171900000	171925000	209	44.5552	1.66e-59	chr5_q	171400000	171900000	875	1	chr5_q	chr5_q
chr5	171400000	171425000	chr5	172025000	172050000	73	19.1919	6.15e-17	chr5_q	171400000	172037500	876	2	chr5_q	chr5_q
chr5	171900000	171925000	chr5	172175000	172200000	64	31.9228	1.76e-05	chr5_q	171900000	172175000	878	1	chr5_q	chr5_q
chr5	172100000	172125000	chr5	172675000	172700000	30	9.20646	0.000217205	chr5_q	172100000	172675000	881	1	chr5_q	chr5_q
chr5	172475000	172500000	chr5	172675000	172700000	488	68.1557	3.57e-204	chr5_q	1.72458e+08	1.72667e+08	882	3	chr5_q	chr5_q
chr5	172450000	172475000	chr5	172950000	172975000	68	23.8478	2.76e-10	chr5_q	172462500	172937500	883	4	chr5_q	chr5_q
chr5	172700000	172725000	chr5	172925000	172950000	437	90.4949	1.99e-131	chr5_q	172700000	172912500	885	2	chr5_q	chr5_q
chr5	172700000	172725000	chr5	173125000	173150000	72	22.5029	5.53e-12	chr5_q	172700000	173125000	887	1	chr5_q	chr5_q
chr5	172700000	172725000	chr5	173275000	173300000	67	18.5227	7.79e-14	chr5_q	172700000	173287500	888	2	chr5_q	chr5_q
chr5	172975000	173000000	chr5	173275000	173300000	152	40.3915	1.29e-28	chr5_q	1.72967e+08	1.73283e+08	889	3	chr5_q	chr5_q
chr5	172975000	173000000	chr5	173550000	173575000	44	18.3302	0.000277292	chr5_q	172975000	173562500	890	2	chr5_q	chr5_q
chr5	173300000	173325000	chr5	173550000	173575000	191	77.7363	2.47e-24	chr5_q	173287500	173562500	892	4	chr5_q	chr5_q
chr5	173325000	173350000	chr5	173550000	173575000	268	112.016	2.94e-26	chr5_q	173325000	173562500	893	2	chr5_q	chr5_q
chr5	173600000	173625000	chr5	173900000	173925000	247	96.1118	5.01e-33	chr5_q	1.73608e+08	1.73917e+08	894	3	chr5_q	chr5_q
chr5	173600000	173625000	chr5	173950000	173975000	271	63.2255	5.04e-80	chr5_q	1.73608e+08	1.73958e+08	895	3	chr5_q	chr5_q
chr5	173600000	173625000	chr5	174300000	174325000	104	22.3484	1.06e-28	chr5_q	173612500	174287500	896	4	chr5_q	chr5_q
chr5	174025000	174050000	chr5	174300000	174325000	238	51.3299	1.98e-60	chr5_q	1.74017e+08	1.74292e+08	897	3	chr5_q	chr5_q
chr5	174050000	174075000	chr5	174300000	174325000	128	57.5291	2.23e-11	chr5_q	174050000	174287500	898	2	chr5_q	chr5_q
chr5	170825000	170850000	chr5	178750000	178775000	25	0.576492	1.09e-20	chr5_q	170825000	178750000	899	1	chr5_q	chr5_q
chr5	174325000	174350000	chr5	174725000	174750000	113	56.7462	2.65e-07	chr5_q	174325000	174725000	900	1	chr5_q	chr5_q
chr5	174400000	174425000	chr5	174725000	174750000	247	91.2932	5.01e-33	chr5_q	1.74408e+08	1.74717e+08	902	3	chr5_q	chr5_q
chr5	174400000	174425000	chr5	174775000	174800000	198	74.681	5.38e-27	chr5_q	1.74408e+08	1.74767e+08	903	3	chr5_q	chr5_q
chr5	174400000	174425000	chr5	174925000	174950000	124	29.6228	1.64e-32	chr5_q	1.74408e+08	1.74917e+08	904	3	chr5_q	chr5_q
chr5	174575000	174600000	chr5	174775000	174800000	107	61.1409	6.53e-06	chr5_q	174575000	174775000	905	1	chr5_q	chr5_q
chr5	174950000	174975000	chr5	175425000	175450000	162	42.6486	1.83e-33	chr5_q	174937500	175437500	906	4	chr5_q	chr5_q
chr5	176250000	176275000	chr5	177625000	177650000	35	7.48607	5.56e-09	chr5_q	176262500	177625000	909	2	chr5_q	chr5_q
chr5	176650000	176675000	chr5	176900000	176925000	148	64.1167	1.28e-10	chr5_q	176650000	176887500	910	2	chr5_q	chr5_q
chr5	176650000	176675000	chr5	176950000	176975000	186	52.4575	1.22e-33	chr5_q	176650000	176937500	911	2	chr5_q	chr5_q
chr5	176650000	176675000	chr5	177100000	177125000	88	24.079	1.1e-19	chr5_q	176650000	177087500	912	2	chr5_q	chr5_q
chr5	178275000	178300000	chr5	178550000	178575000	171	58.2219	5.17e-27	chr5_q	1.78267e+08	1.78542e+08	915	3	chr5_q	chr5_q
chr5	178275000	178300000	chr5	178575000	178600000	100	46.1535	1.57e-08	chr5_q	178275000	178575000	916	1	chr5_q	chr5_q
chr5	178275000	178300000	chr5	178825000	178850000	66	25.1351	1.81e-09	chr5_q	178275000	178825000	917	1	chr5_q	chr5_q
chr5	178775000	178800000	chr5	179475000	179500000	61	24.4224	1.54e-07	chr5_q	178775000	179475000	920	1	chr5_q	chr5_q
chr5	179150000	179175000	chr5	179475000	179500000	192	40.273	1.1e-63	chr5_q	179162500	179475000	921	2	chr5_q	chr5_q
chr5	180125000	180150000	chr5	180450000	180475000	49	22.2535	0.000985823	chr5_q	180125000	180462500	923	2	chr5_q	chr5_q
chr5	180275000	180300000	chr5	180600000	180625000	55	28.8125	0.0035815	chr5_q	180275000	180600000	925	1	chr5_q	chr5_q
chr5	180850000	180875000	chr5	181150000	181175000	155	71.6408	1.59e-12	chr5_q	180850000	181162500	928	2	chr5_q	chr5_q
chr6	575000	600000	chr6	900000	925000	54	22.7809	3.55e-05	chr6_p	575000	900000	0	1	chr6_p	chr6_p
chr6	575000	600000	chr6	1375000	1400000	74	27.255	1.03e-08	chr6_p	583333	1.36667e+06	1	3	chr6_p	chr6_p
chr6	575000	600000	chr6	1400000	1425000	73	24.515	1.99e-12	chr6_p	587500	1412500	2	2	chr6_p	chr6_p
chr6	775000	800000	chr6	1325000	1350000	112	55.7953	4.6e-07	chr6_p	775000	1337500	3	2	chr6_p	chr6_p
chr6	775000	800000	chr6	1375000	1400000	124	45.0239	1.26e-16	chr6_p	775000	1387500	4	2	chr6_p	chr6_p
chr6	900000	925000	chr6	1325000	1350000	115	49.6576	2.56e-13	chr6_p	900000	1312500	6	2	chr6_p	chr6_p
chr6	900000	925000	chr6	1375000	1400000	85	37.4708	2.2e-08	chr6_p	900000	1375000	7	1	chr6_p	chr6_p
chr6	1600000	1625000	chr6	2100000	2125000	112	34.3105	1.18e-18	chr6_p	1587500	2087500	8	4	chr6_p	chr6_p
chr6	1575000	1600000	chr6	2175000	2200000	98	32.8112	6.32e-13	chr6_p	1.58333e+06	2.18333e+06	9	3	chr6_p	chr6_p
chr6	1575000	1600000	chr6	2350000	2375000	87	26.9107	8.43e-14	chr6_p	1.58333e+06	2.34167e+06	10	3	chr6_p	chr6_p
chr6	1575000	1600000	chr6	2625000	2650000	71	25.963	1.11e-07	chr6_p	1575000	2625000	11	1	chr6_p	chr6_p
chr6	1575000	1600000	chr6	2675000	2700000	72	21.6366	5.53e-12	chr6_p	1575000	2675000	12	1	chr6_p	chr6_p
chr6	1575000	1600000	chr6	2725000	2750000	73	21.1376	1.99e-12	chr6_p	1575000	2725000	13	1	chr6_p	chr6_p
chr6	1600000	1625000	chr6	1925000	1950000	56	24.4408	8.18e-06	chr6_p	1600000	1925000	15	1	chr6_p	chr6_p
chr6	1600000	1625000	chr6	2425000	2450000	56	23.9825	8.18e-06	chr6_p	1600000	2425000	16	1	chr6_p	chr6_p
chr6	2200000	2225000	chr6	2425000	2450000	93	40.2778	4.41e-11	chr6_p	2.19167e+06	2.43333e+06	21	3	chr6_p	chr6_p
chr6	2200000	2225000	chr6	2625000	2650000	63	32.4319	0.00837554	chr6_p	2187500	2625000	22	2	chr6_p	chr6_p
chr6	3275000	3300000	chr6	3975000	4000000	73	18.5244	6.15e-17	chr6_p	3262500	3975000	24	2	chr6_p	chr6_p
chr6	3275000	3300000	chr6	3725000	3750000	201	36.0791	9.46e-70	chr6_p	3287500	3712500	26	4	chr6_p	chr6_p
chr6	3725000	3750000	chr6	3925000	3950000	296	97.9498	8.87e-54	chr6_p	3725000	3925000	28	1	chr6_p	chr6_p
chr6	3725000	3750000	chr6	3975000	4000000	271	63.5001	5.04e-80	chr6_p	3725000	3987500	29	2	chr6_p	chr6_p
chr6	3925000	3950000	chr6	5025000	5050000	18	2.61294	6.09e-05	chr6_p	3925000	5025000	30	1	chr6_p	chr6_p
chr6	4300000	4325000	chr6	4925000	4950000	150	48.7076	1.1e-27	chr6_p	4287500	4925000	31	2	chr6_p	chr6_p
chr6	4300000	4325000	chr6	4775000	4800000	108	53.9001	3.9e-06	chr6_p	4300000	4775000	32	1	chr6_p	chr6_p
chr6	5050000	5075000	chr6	5375000	5400000	76	28.9237	1.94e-09	chr6_p	5050000	5375000	34	1	chr6_p	chr6_p
chr6	5125000	5150000	chr6	5400000	5425000	127	42.8114	8.71e-18	chr6_p	5137500	5387500	35	4	chr6_p	chr6_p
chr6	5175000	5200000	chr6	5375000	5400000	91	41.8102	4.14e-06	chr6_p	5175000	5375000	36	1	chr6_p	chr6_p
chr6	6050000	6075000	chr6	6525000	6550000	68	25.1171	2.76e-10	chr6_p	6050000	6537500	37	2	chr6_p	chr6_p
chr6	6675000	6700000	chr6	7225000	7250000	145	39.9007	5.2e-35	chr6_p	6662500	7225000	38	2	chr6_p	chr6_p
chr6	6700000	6725000	chr6	7225000	7250000	150	34.8906	9.27e-38	chr6_p	6.70833e+06	7.21667e+06	41	3	chr6_p	chr6_p
chr6	6700000	6725000	chr6	7250000	7275000	90	35.704	4.92e-10	chr6_p	6700000	7250000	42	1	chr6_p	chr6_p
chr6	7300000	7325000	chr6	7575000	7600000	118	41.1576	2.2e-14	chr6_p	7287500	7562500	44	4	chr6_p	chr6_p
chr6	7275000	7300000	chr6	7600000	7625000	150	27.794	1.28e-48	chr6_p	7287500	7600000	45	2	chr6_p	chr6_p
chr6	7400000	7425000	chr6	7600000	7625000	175	60.1463	1.02e-28	chr6_p	7400000	7600000	46	1	chr6_p	chr6_p
chr6	8075000	8100000	chr6	10425000	10450000	25	5.69439	5.66e-05	chr6_p	8075000	10425000	49	1	chr6_p	chr6_p
chr6	8525000	8550000	chr6	8875000	8900000	58	23.0547	1.77e-06	chr6_p	8525000	8875000	50	1	chr6_p	chr6_p
chr6	8525000	8550000	chr6	10425000	10450000	32	7.36604	3.06e-07	chr6_p	8525000	10425000	51	1	chr6_p	chr6_p
chr6	8975000	9000000	chr6	9225000	9250000	97	43.3676	1.11e-07	chr6_p	8975000	9225000	53	1	chr6_p	chr6_p
chr6	8975000	9000000	chr6	10425000	10450000	60	14.4907	3.02e-14	chr6_p	8975000	10412500	55	2	chr6_p	chr6_p
chr6	9125000	9150000	chr6	10400000	10425000	44	17.267	0.000277292	chr6_p	9125000	10400000	56	1	chr6_p	chr6_p
chr6	9225000	9250000	chr6	10425000	10450000	70	16.6192	2.52e-15	chr6_p	9237500	10412500	58	4	chr6_p	chr6_p
chr6	9400000	9425000	chr6	10400000	10425000	54	20.1635	3.55e-05	chr6_p	9400000	10412500	60	2	chr6_p	chr6_p
chr6	9500000	9525000	chr6	10425000	10450000	82	19.9578	4.84e-22	chr6_p	9512500	10412500	61	4	chr6_p	chr6_p
chr6	10025000	10050000	chr6	10400000	10425000	109	37.0328	2.33e-17	chr6_p	10025000	10412500	63	2	chr6_p	chr6_p
chr6	10125000	10150000	chr6	10400000	10425000	84	41.3017	0.000172314	chr6_p	10125000	10400000	64	1	chr6_p	chr6_p
chr6	10500000	10525000	chr6	10800000	10825000	136	39.4919	3.29e-30	chr6_p	1.04833e+07	1.07917e+07	65	3	chr6_p	chr6_p
chr6	10500000	10525000	chr6	10700000	10725000	155	60.9172	1.42e-20	chr6_p	10500000	10700000	67	1	chr6_p	chr6_p
chr6	10950000	10975000	chr6	11475000	11500000	80	31.352	5.93e-11	chr6_p	10937500	11487500	69	2	chr6_p	chr6_p
chr6	10950000	10975000	chr6	11550000	11575000	60	25.4763	0.000223146	chr6_p	10937500	11550000	70	2	chr6_p	chr6_p
chr6	11150000	11175000	chr6	11475000	11500000	210	82.7319	4.24e-20	chr6_p	11137500	11487500	72	4	chr6_p	chr6_p
chr6	11575000	11600000	chr6	12025000	12050000	99	48.9261	3.05e-08	chr6_p	1.15833e+07	1.20333e+07	76	3	chr6_p	chr6_p
chr6	11575000	11600000	chr6	12225000	12250000	144	46.2309	6.15e-25	chr6_p	11587500	12225000	77	2	chr6_p	chr6_p
chr6	11575000	11600000	chr6	12600000	12625000	65	17.1356	7.45e-13	chr6_p	11575000	12587500	79	2	chr6_p	chr6_p
chr6	11650000	11675000	chr6	12225000	12250000	144	52.4131	1.48e-16	chr6_p	11662500	12225000	82	2	chr6_p	chr6_p
chr6	11650000	11675000	chr6	12575000	12600000	52	22.5301	0.000142962	chr6_p	11650000	12575000	83	1	chr6_p	chr6_p
chr6	12125000	12150000	chr6	12575000	12600000	48	19.6202	1.28e-05	chr6_p	12137500	12587500	85	2	chr6_p	chr6_p
chr6	12275000	12300000	chr6	12600000	12625000	138	43.8183	2.64e-22	chr6_p	12287500	12587500	87	4	chr6_p	chr6_p
chr6	12375000	12400000	chr6	12600000	12625000	118	50.8713	1.43e-08	chr6_p	12375000	12600000	89	1	chr6_p	chr6_p
chr6	12625000	12650000	chr6	12875000	12900000	84	28.9643	1.49e-12	chr6_p	12625000	12862500	90	2	chr6_p	chr6_p
chr6	12900000	12925000	chr6	13175000	13200000	65	33.8609	0.00347106	chr6_p	12900000	13175000	91	1	chr6_p	chr6_p
chr6	12900000	12925000	chr6	13325000	13350000	63	20.1219	6.58e-12	chr6_p	12900000	13325000	93	1	chr6_p	chr6_p
chr6	12900000	12925000	chr6	13525000	13550000	31	10.0074	7.74e-05	chr6_p	12900000	13525000	94	1	chr6_p	chr6_p
chr6	13325000	13350000	chr6	13525000	13550000	200	70.0473	8.99e-28	chr6_p	1.33333e+07	1.35417e+07	95	3	chr6_p	chr6_p
chr6	13775000	13800000	chr6	14050000	14075000	93	33.6047	4.41e-11	chr6_p	13775000	14050000	96	1	chr6_p	chr6_p
chr6	13900000	13925000	chr6	14125000	14150000	185	70.5059	3.76e-22	chr6_p	13900000	14125000	97	1	chr6_p	chr6_p
chr6	14200000	14225000	chr6	15275000	15300000	52	24.565	0.000142962	chr6_p	14200000	15275000	101	1	chr6_p	chr6_p
chr6	14200000	14225000	chr6	15375000	15400000	73	25.6669	2.31e-08	chr6_p	14200000	15375000	102	1	chr6_p	chr6_p
chr6	14200000	14225000	chr6	15425000	15450000	74	33.8671	3.12e-05	chr6_p	14200000	15425000	103	1	chr6_p	chr6_p
chr6	14200000	14225000	chr6	15475000	15500000	69	26.122	5.1e-07	chr6_p	14200000	15475000	104	1	chr6_p	chr6_p
chr6	14725000	14750000	chr6	15225000	15250000	68	33.1267	0.000823321	chr6_p	14737500	15225000	105	2	chr6_p	chr6_p
chr6	15675000	15700000	chr6	16175000	16200000	177	34.9979	6.09e-54	chr6_p	1.56833e+07	1.61667e+07	107	3	chr6_p	chr6_p
chr6	15675000	15700000	chr6	16200000	16225000	154	31.454	2.84e-51	chr6_p	15687500	16200000	108	2	chr6_p	chr6_p
chr6	16325000	16350000	chr6	16700000	16725000	110	36.5768	8.66e-18	chr6_p	16325000	16712500	110	2	chr6_p	chr6_p
chr6	16325000	16350000	chr6	16750000	16775000	133	45.8831	3.33e-20	chr6_p	16325000	16750000	111	1	chr6_p	chr6_p
chr6	16325000	16350000	chr6	16950000	16975000	58	28.121	0.000712287	chr6_p	16325000	16950000	112	1	chr6_p	chr6_p
chr6	16325000	16350000	chr6	17075000	17100000	84	23.8111	1.21e-17	chr6_p	16325000	17075000	113	1	chr6_p	chr6_p
chr6	16500000	16525000	chr6	16950000	16975000	48	21.7318	0.00179269	chr6_p	1.64917e+07	1.69667e+07	114	3	chr6_p	chr6_p
chr6	16500000	16525000	chr6	16700000	16725000	140	51.222	3.51e-15	chr6_p	16500000	16712500	115	2	chr6_p	chr6_p
chr6	16500000	16525000	chr6	17075000	17100000	55	19.5946	2.49e-08	chr6_p	16500000	17075000	116	1	chr6_p	chr6_p
chr6	16750000	16775000	chr6	16950000	16975000	231	86.9311	4.1e-27	chr6_p	16737500	16950000	117	2	chr6_p	chr6_p
chr6	16750000	16775000	chr6	17075000	17100000	160	58.3941	1.62e-22	chr6_p	16737500	17075000	118	2	chr6_p	chr6_p
chr6	16800000	16825000	chr6	17075000	17100000	89	42.3569	1.27e-05	chr6_p	16812500	17075000	119	2	chr6_p	chr6_p
chr6	17150000	17175000	chr6	17575000	17600000	289	51.5245	1.96e-91	chr6_p	17137500	17562500	121	4	chr6_p	chr6_p
chr6	17150000	17175000	chr6	17800000	17825000	105	24.2683	2.64e-29	chr6_p	17150000	17787500	122	2	chr6_p	chr6_p
chr6	17175000	17200000	chr6	17575000	17600000	98	44.7353	5.84e-08	chr6_p	17175000	17562500	123	2	chr6_p	chr6_p
chr6	17825000	17850000	chr6	18100000	18125000	102	41.7179	4.06e-09	chr6_p	17812500	18112500	126	4	chr6_p	chr6_p
chr6	18300000	18325000	chr6	18500000	18525000	233	66.0213	7.85e-42	chr6_p	18300000	18500000	129	1	chr6_p	chr6_p
chr6	18575000	18600000	chr6	20050000	20075000	49	16.5876	5.6e-06	chr6_p	18575000	20050000	131	1	chr6_p	chr6_p
chr6	18725000	18750000	chr6	20050000	20075000	40	15.4351	6.51e-05	chr6_p	18737500	20050000	132	2	chr6_p	chr6_p
chr6	19000000	19025000	chr6	19850000	19875000	78	31.3242	3.49e-10	chr6_p	18987500	19837500	133	4	chr6_p	chr6_p
chr6	18975000	19000000	chr6	20050000	20075000	80	22.3378	1.14e-15	chr6_p	1.89833e+07	2.00417e+07	134	3	chr6_p	chr6_p
chr6	19025000	19050000	chr6	19850000	19875000	67	29.0479	2.19e-06	chr6_p	19025000	19850000	135	1	chr6_p	chr6_p
chr6	20075000	20100000	chr6	20475000	20500000	33	10.2172	0.000442327	chr6_p	20087500	20487500	136	2	chr6_p	chr6_p
chr6	20075000	20100000	chr6	20525000	20550000	64	12.7802	1.51e-16	chr6_p	20075000	20525000	137	1	chr6_p	chr6_p
chr6	20275000	20300000	chr6	20500000	20525000	144	40.6351	6.15e-25	chr6_p	2.02833e+07	2.04917e+07	138	3	chr6_p	chr6_p
chr6	20275000	20300000	chr6	20525000	20550000	189	48.3057	8.55e-48	chr6_p	20287500	20525000	139	2	chr6_p	chr6_p
chr6	20550000	20575000	chr6	21200000	21225000	50	17.9073	2.36e-06	chr6_p	20550000	21200000	142	1	chr6_p	chr6_p
chr6	20550000	20575000	chr6	21575000	21600000	160	20.5067	7.2e-68	chr6_p	20562500	21575000	144	2	chr6_p	chr6_p
chr6	20550000	20575000	chr6	21925000	21950000	44	12.2991	6.27e-09	chr6_p	20550000	21912500	145	2	chr6_p	chr6_p
chr6	20875000	20900000	chr6	21575000	21600000	102	26.9335	1.06e-20	chr6_p	20862500	21575000	147	2	chr6_p	chr6_p
chr6	21000000	21025000	chr6	21575000	21600000	76	28.4763	1.94e-09	chr6_p	21000000	21575000	149	1	chr6_p	chr6_p
chr6	21325000	21350000	chr6	21575000	21600000	70	33.1505	0.000293935	chr6_p	21325000	21575000	151	1	chr6_p	chr6_p
chr6	21600000	21625000	chr6	21925000	21950000	68	27.7429	1.06e-06	chr6_p	21600000	21925000	152	1	chr6_p	chr6_p
chr6	24050000	24075000	chr6	24250000	24275000	79	31.0004	1.46e-10	chr6_p	24050000	24262500	156	2	chr6_p	chr6_p
chr6	24050000	24075000	chr6	24375000	24400000	42	12.5403	6.26e-08	chr6_p	24050000	24375000	157	1	chr6_p	chr6_p
chr6	24425000	24450000	chr6	24675000	24700000	71	27.7754	1.11e-07	chr6_p	24425000	24662500	159	2	chr6_p	chr6_p
chr6	24700000	24725000	chr6	25050000	25075000	74	29.2639	1.03e-08	chr6_p	24700000	25050000	160	1	chr6_p	chr6_p
chr6	24850000	24875000	chr6	25050000	25075000	249	78.0159	2.26e-49	chr6_p	2.48417e+07	2.50583e+07	161	3	chr6_p	chr6_p
chr6	25200000	25225000	chr6	25700000	25725000	44	17.2716	0.000277292	chr6_p	25212500	25712500	162	2	chr6_p	chr6_p
chr6	25250000	25275000	chr6	25475000	25500000	245	82.6618	2.89e-32	chr6_p	2.52417e+07	2.54833e+07	163	3	chr6_p	chr6_p
chr6	25275000	25300000	chr6	25475000	25500000	208	72.1067	5.66e-31	chr6_p	25275000	25475000	166	1	chr6_p	chr6_p
chr6	26025000	26050000	chr6	27125000	27150000	32	4.225	5.37e-12	chr6_p	26012500	27125000	168	2	chr6_p	chr6_p
chr6	26025000	26050000	chr6	27825000	27850000	25	6.14747	5.66e-05	chr6_p	26025000	27825000	169	1	chr6_p	chr6_p
chr6	26200000	26225000	chr6	27125000	27150000	71	7.46166	5.8e-38	chr6_p	26187500	27125000	170	2	chr6_p	chr6_p
chr6	26175000	26200000	chr6	27800000	27825000	38	12.4729	4.34e-06	chr6_p	26175000	27800000	171	1	chr6_p	chr6_p
chr6	26275000	26300000	chr6	27125000	27150000	39	8.75236	7.53e-09	chr6_p	26287500	27125000	172	2	chr6_p	chr6_p
chr6	26325000	26350000	chr6	26550000	26575000	286	90.9511	3.08e-49	chr6_p	26312500	26537500	173	4	chr6_p	chr6_p
chr6	26575000	26600000	chr6	27075000	27100000	126	45.5187	2.15e-17	chr6_p	26575000	27075000	175	1	chr6_p	chr6_p
chr6	27150000	27175000	chr6	27800000	27825000	155	43.8928	4.78e-30	chr6_p	2.71333e+07	2.77917e+07	176	3	chr6_p	chr6_p
chr6	27175000	27200000	chr6	27500000	27525000	134	58.2102	3.21e-13	chr6_p	27162500	27487500	178	4	chr6_p	chr6_p
chr6	27175000	27200000	chr6	27775000	27800000	196	52.7942	2.39e-38	chr6_p	27162500	27762500	179	4	chr6_p	chr6_p
chr6	27175000	27200000	chr6	27875000	27900000	65	33.0798	0.00347106	chr6_p	27175000	27887500	181	2	chr6_p	chr6_p
chr6	27300000	27325000	chr6	27775000	27800000	66	25.6102	4.43e-06	chr6_p	27287500	27775000	182	2	chr6_p	chr6_p
chr6	27500000	27525000	chr6	27750000	27775000	123	45.8832	3.04e-16	chr6_p	2.75083e+07	2.77583e+07	183	3	chr6_p	chr6_p
chr6	27500000	27525000	chr6	27900000	27925000	47	19.2115	2.85e-05	chr6_p	27500000	27900000	184	1	chr6_p	chr6_p
chr6	27900000	27925000	chr6	28350000	28375000	48	22.3228	0.00179269	chr6_p	27900000	28350000	185	1	chr6_p	chr6_p
chr6	28125000	28150000	chr6	28350000	28375000	166	49.6047	1.82e-35	chr6_p	28125000	28337500	188	2	chr6_p	chr6_p
chr6	28375000	28400000	chr6	28675000	28700000	79	30.1782	1.46e-10	chr6_p	28375000	28662500	190	2	chr6_p	chr6_p
chr6	28475000	28500000	chr6	28675000	28700000	95	39.8083	8.29e-12	chr6_p	28475000	28675000	191	1	chr6_p	chr6_p
chr6	28675000	28700000	chr6	29000000	29025000	91	35.4172	2.24e-10	chr6_p	28675000	29000000	192	1	chr6_p	chr6_p
chr6	29025000	29050000	chr6	29550000	29575000	42	20.4579	0.0401392	chr6_p	29037500	29550000	194	2	chr6_p	chr6_p
chr6	29375000	29400000	chr6	29575000	29600000	109	34.569	2.33e-17	chr6_p	29362500	29575000	195	2	chr6_p	chr6_p
chr6	29700000	29725000	chr6	30025000	30050000	71	30.8996	1.11e-07	chr6_p	29700000	30012500	196	2	chr6_p	chr6_p
chr6	29825000	29850000	chr6	30150000	30175000	65	28.0373	8.92e-06	chr6_p	29825000	30137500	198	2	chr6_p	chr6_p
chr6	29975000	30000000	chr6	31475000	31500000	19	1.55057	2.72e-10	chr6_p	29962500	31475000	199	2	chr6_p	chr6_p
chr6	30675000	30700000	chr6	31075000	31100000	52	20.1263	3.95e-07	chr6_p	30675000	31075000	201	1	chr6_p	chr6_p
chr6	30825000	30850000	chr6	31075000	31100000	164	54.1681	4.05e-24	chr6_p	30825000	31075000	202	1	chr6_p	chr6_p
chr6	31125000	31150000	chr6	31350000	31375000	160	43.122	1.81e-32	chr6_p	3.11333e+07	3.13583e+07	203	3	chr6_p	chr6_p
chr6	32250000	32275000	chr6	32775000	32800000	78	37.8078	2.67e-06	chr6_p	32237500	32787500	204	2	chr6_p	chr6_p
chr6	32400000	32425000	chr6	32775000	32800000	201	60.963	8.96e-41	chr6_p	32400000	32775000	205	1	chr6_p	chr6_p
chr6	33000000	33025000	chr6	33225000	33250000	149	51.875	2.41e-18	chr6_p	33000000	33225000	206	1	chr6_p	chr6_p
chr6	33750000	33775000	chr6	34150000	34175000	104	37.215	2.76e-15	chr6_p	33737500	34137500	207	4	chr6_p	chr6_p
chr6	33750000	33775000	chr6	34025000	34050000	73	35.1764	5.6e-05	chr6_p	33762500	34037500	208	2	chr6_p	chr6_p
chr6	34175000	34200000	chr6	34400000	34425000	164	50.7086	1.84e-34	chr6_p	3.41667e+07	3.43917e+07	209	3	chr6_p	chr6_p
chr6	34175000	34200000	chr6	34600000	34625000	90	37.1364	4.92e-10	chr6_p	3.41583e+07	3.45917e+07	210	3	chr6_p	chr6_p
chr6	34875000	34900000	chr6	35125000	35150000	106	53.328	1.08e-05	chr6_p	34875000	35125000	213	1	chr6_p	chr6_p
chr6	34975000	35000000	chr6	35200000	35225000	91	40.868	4.14e-06	chr6_p	34975000	35212500	214	2	chr6_p	chr6_p
chr6	35275000	35300000	chr6	35725000	35750000	31	11.7602	0.00234944	chr6_p	35275000	35712500	215	2	chr6_p	chr6_p
chr6	35500000	35525000	chr6	35725000	35750000	188	67.9579	3.13e-23	chr6_p	35512500	35725000	216	2	chr6_p	chr6_p
chr6	36100000	36125000	chr6	36350000	36375000	69	28.0063	5.1e-07	chr6_p	36112500	36337500	219	2	chr6_p	chr6_p
chr6	36750000	36775000	chr6	37000000	37025000	80	32.6697	7.23e-07	chr6_p	36762500	37000000	222	2	chr6_p	chr6_p
chr6	36750000	36775000	chr6	37200000	37225000	57	19.8988	3.55e-09	chr6_p	36750000	37200000	223	1	chr6_p	chr6_p
chr6	36875000	36900000	chr6	37200000	37225000	119	34.7519	8.26e-22	chr6_p	36875000	37200000	224	1	chr6_p	chr6_p
chr6	37000000	37025000	chr6	37200000	37225000	254	89.0499	9.19e-36	chr6_p	37000000	37200000	225	1	chr6_p	chr6_p
chr6	37350000	37375000	chr6	37675000	37700000	62	24.3582	6.6e-08	chr6_p	37337500	37675000	226	2	chr6_p	chr6_p
chr6	37475000	37500000	chr6	37675000	37700000	81	34.2703	3.67e-07	chr6_p	37475000	37675000	229	1	chr6_p	chr6_p
chr6	37675000	37700000	chr6	38475000	38500000	63	25.4178	3.4e-05	chr6_p	37687500	38475000	230	2	chr6_p	chr6_p
chr6	37775000	37800000	chr6	38475000	38500000	66	25.902	4.43e-06	chr6_p	37775000	38475000	233	1	chr6_p	chr6_p
chr6	38025000	38050000	chr6	38475000	38500000	129	40.1596	1.25e-26	chr6_p	38025000	38475000	234	1	chr6_p	chr6_p
chr6	38200000	38225000	chr6	38475000	38500000	89	46.4281	1.27e-05	chr6_p	38187500	38475000	235	2	chr6_p	chr6_p
chr6	38875000	38900000	chr6	39300000	39325000	51	19.1453	9.69e-07	chr6_p	38862500	39300000	236	2	chr6_p	chr6_p
chr6	38975000	39000000	chr6	39300000	39325000	97	21.0708	1.36e-24	chr6_p	3.89667e+07	3.92917e+07	237	3	chr6_p	chr6_p
chr6	39350000	39375000	chr6	39875000	39900000	79	31.1532	1.46e-10	chr6_p	39350000	39862500	238	2	chr6_p	chr6_p
chr6	39350000	39375000	chr6	40300000	40325000	39	8.28235	7.53e-09	chr6_p	39362500	40300000	239	2	chr6_p	chr6_p
chr6	39350000	39375000	chr6	41050000	41075000	32	8.72716	2.72e-05	chr6_p	39350000	41050000	240	1	chr6_p	chr6_p
chr6	40000000	40025000	chr6	40275000	40300000	50	27.1643	0.0351924	chr6_p	3.99833e+07	4.02833e+07	241	3	chr6_p	chr6_p
chr6	41075000	41100000	chr6	41300000	41325000	131	37.4034	1.22e-27	chr6_p	41087500	41300000	243	2	chr6_p	chr6_p
chr6	41350000	41375000	chr6	41575000	41600000	133	44.0579	3.33e-20	chr6_p	41350000	41587500	244	2	chr6_p	chr6_p
chr6	41350000	41375000	chr6	41675000	41700000	96	30.4598	8.02e-18	chr6_p	41350000	41675000	245	1	chr6_p	chr6_p
chr6	41400000	41425000	chr6	41675000	41700000	70	34.4604	0.000293935	chr6_p	41412500	41675000	246	2	chr6_p	chr6_p
chr6	41775000	41800000	chr6	42025000	42050000	183	47.2753	1.82e-44	chr6_p	4.17917e+07	4.20167e+07	248	3	chr6_p	chr6_p
chr6	41825000	41850000	chr6	42025000	42050000	161	50.1427	5.78e-33	chr6_p	41825000	42025000	249	1	chr6_p	chr6_p
chr6	42225000	42250000	chr6	42525000	42550000	160	64.3459	5.8e-14	chr6_p	4.22333e+07	4.25417e+07	251	3	chr6_p	chr6_p
chr6	42250000	42275000	chr6	42525000	42550000	227	65.321	4.02e-39	chr6_p	4.22583e+07	4.25167e+07	252	3	chr6_p	chr6_p
chr6	42650000	42675000	chr6	42875000	42900000	247	70.8031	2.11e-48	chr6_p	4.26417e+07	4.28583e+07	253	3	chr6_p	chr6_p
chr6	42675000	42700000	chr6	42875000	42900000	149	55.7449	2.41e-18	chr6_p	42675000	42875000	254	1	chr6_p	chr6_p
chr6	42900000	42925000	chr6	43125000	43150000	120	31.9729	3.04e-30	chr6_p	42900000	43125000	255	1	chr6_p	chr6_p
chr6	42900000	42925000	chr6	43325000	43350000	41	13.7848	2.8e-05	chr6_p	42900000	43325000	256	1	chr6_p	chr6_p
chr6	43225000	43250000	chr6	43500000	43525000	69	32.825	0.000495301	chr6_p	43225000	43500000	257	1	chr6_p	chr6_p
chr6	43600000	43625000	chr6	44075000	44100000	58	17.8501	1.28e-09	chr6_p	43600000	44075000	258	1	chr6_p	chr6_p
chr6	43650000	43675000	chr6	44075000	44100000	97	28.702	2.73e-18	chr6_p	43650000	44075000	259	1	chr6_p	chr6_p
chr6	43750000	43775000	chr6	44050000	44075000	161	75.7036	2.93e-14	chr6_p	4.37417e+07	4.40667e+07	260	3	chr6_p	chr6_p
chr6	44475000	44500000	chr6	45900000	45925000	52	18.1328	3.95e-07	chr6_p	44462500	45900000	262	2	chr6_p	chr6_p
chr6	44575000	44600000	chr6	45400000	45425000	69	28.4494	5.1e-07	chr6_p	44575000	45400000	264	1	chr6_p	chr6_p
chr6	44625000	44650000	chr6	45400000	45425000	118	35.4476	2.38e-21	chr6_p	4.46417e+07	4.53917e+07	265	3	chr6_p	chr6_p
chr6	44625000	44650000	chr6	45900000	45925000	66	28.0588	4.43e-06	chr6_p	44637500	45900000	266	2	chr6_p	chr6_p
chr6	45075000	45100000	chr6	45400000	45425000	101	41.2191	8.1e-09	chr6_p	45075000	45387500	268	2	chr6_p	chr6_p
chr6	45425000	45450000	chr6	45700000	45725000	191	70.6931	2.47e-24	chr6_p	45412500	45700000	271	2	chr6_p	chr6_p
chr6	45400000	45425000	chr6	45900000	45925000	87	33.3543	5.02e-09	chr6_p	45412500	45900000	272	2	chr6_p	chr6_p
chr6	45450000	45475000	chr6	45700000	45725000	141	66.8844	7.54e-09	chr6_p	45450000	45700000	273	1	chr6_p	chr6_p
chr6	45925000	45950000	chr6	46400000	46425000	64	23.7158	1.12e-08	chr6_p	45925000	46400000	276	1	chr6_p	chr6_p
chr6	46075000	46100000	chr6	46400000	46425000	176	39.5194	2.56e-53	chr6_p	4.60667e+07	4.63917e+07	277	3	chr6_p	chr6_p
chr6	46100000	46125000	chr6	46400000	46425000	78	36.6475	2.67e-06	chr6_p	46100000	46400000	278	1	chr6_p	chr6_p
chr6	46200000	46225000	chr6	46400000	46425000	154	52.6773	3.39e-20	chr6_p	46200000	46400000	279	1	chr6_p	chr6_p
chr6	46400000	46425000	chr6	46600000	46625000	118	50.8778	1.43e-08	chr6_p	4.64083e+07	4.66167e+07	280	3	chr6_p	chr6_p
chr6	46400000	46425000	chr6	46975000	47000000	56	16.8983	9.5e-09	chr6_p	46400000	46987500	282	2	chr6_p	chr6_p
chr6	46400000	46425000	chr6	47025000	47050000	42	14.5931	1.14e-05	chr6_p	4.64083e+07	4.70333e+07	283	3	chr6_p	chr6_p
chr6	46700000	46725000	chr6	46975000	47000000	94	45.7489	7.12e-07	chr6_p	46700000	46987500	284	2	chr6_p	chr6_p
chr6	46700000	46725000	chr6	47025000	47050000	111	43.8226	5.92e-12	chr6_p	46700000	47037500	285	2	chr6_p	chr6_p
chr6	46850000	46875000	chr6	47300000	47325000	58	27.9234	0.000712287	chr6_p	46862500	47300000	288	2	chr6_p	chr6_p
chr6	47075000	47100000	chr6	47300000	47325000	324	82.3405	2.85e-67	chr6_p	4.70833e+07	4.72917e+07	289	3	chr6_p	chr6_p
chr6	47400000	47425000	chr6	47600000	47625000	192	76.876	1.04e-24	chr6_p	47400000	47600000	292	1	chr6_p	chr6_p
chr6	47775000	47800000	chr6	48750000	48775000	77	20.4307	3.08e-14	chr6_p	47775000	48750000	294	1	chr6_p	chr6_p
chr6	47775000	47800000	chr6	49400000	49425000	57	16.2274	3.55e-09	chr6_p	47775000	49412500	295	2	chr6_p	chr6_p
chr6	48075000	48100000	chr6	48475000	48500000	43	17.2035	0.000566172	chr6_p	48075000	48475000	296	1	chr6_p	chr6_p
chr6	48075000	48100000	chr6	48750000	48775000	80	20.585	1.14e-15	chr6_p	48075000	48750000	297	1	chr6_p	chr6_p
chr6	48075000	48100000	chr6	49400000	49425000	36	11.9917	3e-05	chr6_p	48075000	49400000	298	1	chr6_p	chr6_p
chr6	49600000	49625000	chr6	49825000	49850000	139	40.7223	9.86e-23	chr6_p	49612500	49837500	304	4	chr6_p	chr6_p
chr6	50125000	50150000	chr6	50600000	50625000	90	22.4887	9.54e-21	chr6_p	5.01167e+07	5.05917e+07	305	3	chr6_p	chr6_p
chr6	50100000	50125000	chr6	50775000	50800000	34	13.1161	0.00589224	chr6_p	50112500	50775000	306	2	chr6_p	chr6_p
chr6	50150000	50175000	chr6	50575000	50600000	52	24.2808	0.000142962	chr6_p	50150000	50575000	307	1	chr6_p	chr6_p
chr6	50800000	50825000	chr6	51525000	51550000	61	18.9358	5.74e-11	chr6_p	50812500	51525000	310	2	chr6_p	chr6_p
chr6	50800000	50825000	chr6	51825000	51850000	34	13.4284	0.00589224	chr6_p	50800000	51825000	311	1	chr6_p	chr6_p
chr6	50800000	50825000	chr6	51950000	51975000	61	15.2564	8.24e-15	chr6_p	50812500	51950000	312	2	chr6_p	chr6_p
chr6	50800000	50825000	chr6	52000000	52025000	44	14.9766	1.84e-06	chr6_p	50800000	52000000	313	1	chr6_p	chr6_p
chr6	52150000	52175000	chr6	52375000	52400000	57	17.8539	3.55e-09	chr6_p	52150000	52375000	314	1	chr6_p	chr6_p
chr6	52275000	52300000	chr6	52650000	52675000	138	37.0337	2.94e-31	chr6_p	52262500	52650000	316	2	chr6_p	chr6_p
chr6	52400000	52425000	chr6	52600000	52625000	181	78.0783	9.67e-21	chr6_p	52400000	52612500	318	2	chr6_p	chr6_p
chr6	52400000	52425000	chr6	52650000	52675000	460	79.767	5.83e-183	chr6_p	52400000	52650000	319	1	chr6_p	chr6_p
chr6	52400000	52425000	chr6	53050000	53075000	63	19.4959	6.58e-12	chr6_p	52400000	53050000	320	1	chr6_p	chr6_p
chr6	52650000	52675000	chr6	53050000	53075000	108	35.4533	6.12e-17	chr6_p	52662500	53050000	321	2	chr6_p	chr6_p
chr6	52700000	52725000	chr6	53050000	53075000	55	25.3483	1.72e-05	chr6_p	52700000	53050000	322	1	chr6_p	chr6_p
chr6	53150000	53175000	chr6	53425000	53450000	219	87.4411	5.24e-23	chr6_p	53162500	53412500	324	4	chr6_p	chr6_p
chr6	53150000	53175000	chr6	53475000	53500000	184	64.191	8.53e-22	chr6_p	5.31583e+07	5.34583e+07	325	3	chr6_p	chr6_p
chr6	53525000	53550000	chr6	53950000	53975000	51	20.5286	0.000280032	chr6_p	53525000	53950000	327	1	chr6_p	chr6_p
chr6	53725000	53750000	chr6	53950000	53975000	195	61.675	7.3e-38	chr6_p	5.37167e+07	5.39417e+07	328	3	chr6_p	chr6_p
chr6	53975000	54000000	chr6	55050000	55075000	106	16.6847	8.74e-38	chr6_p	5.39667e+07	5.50583e+07	330	3	chr6_p	chr6_p
chr6	53975000	54000000	chr6	54250000	54275000	217	44.832	2.02e-64	chr6_p	53975000	54237500	331	2	chr6_p	chr6_p
chr6	53975000	54000000	chr6	54425000	54450000	56	24.7417	8.18e-06	chr6_p	53975000	54425000	333	1	chr6_p	chr6_p
chr6	53975000	54000000	chr6	54675000	54700000	60	25.8459	0.000223146	chr6_p	53975000	54687500	334	2	chr6_p	chr6_p
chr6	53975000	54000000	chr6	55225000	55250000	56	8.94498	1.15e-19	chr6_p	53975000	55225000	335	1	chr6_p	chr6_p
chr6	54700000	54725000	chr6	55050000	55075000	66	28.7312	4.43e-06	chr6_p	54700000	55062500	339	2	chr6_p	chr6_p
chr6	54700000	54725000	chr6	55225000	55250000	46	15.6256	2.56e-07	chr6_p	54700000	55225000	340	1	chr6_p	chr6_p
chr6	55275000	55300000	chr6	55950000	55975000	80	19.9556	7.16e-21	chr6_p	5.52667e+07	5.59417e+07	341	3	chr6_p	chr6_p
chr6	55450000	55475000	chr6	55875000	55900000	161	60.7418	6.53e-23	chr6_p	5.54333e+07	5.58833e+07	343	3	chr6_p	chr6_p
chr6	55425000	55450000	chr6	55950000	55975000	166	44.8094	1.82e-35	chr6_p	55437500	55937500	344	4	chr6_p	chr6_p
chr6	55425000	55450000	chr6	56275000	56300000	51	15.999	1.29e-09	chr6_p	55425000	56275000	345	1	chr6_p	chr6_p
chr6	55600000	55625000	chr6	55875000	55900000	112	55.1818	4.6e-07	chr6_p	5.56083e+07	5.58833e+07	346	3	chr6_p	chr6_p
chr6	55975000	56000000	chr6	56275000	56300000	320	42.805	8.24e-138	chr6_p	5.59667e+07	5.62667e+07	347	3	chr6_p	chr6_p
chr6	55975000	56000000	chr6	56300000	56325000	111	41.9414	5.92e-12	chr6_p	55987500	56300000	348	2	chr6_p	chr6_p
chr6	56000000	56025000	chr6	56275000	56300000	167	48.4297	5.66e-36	chr6_p	56000000	56275000	349	1	chr6_p	chr6_p
chr6	56300000	56325000	chr6	56575000	56600000	147	44.0564	2.69e-26	chr6_p	56312500	56575000	350	2	chr6_p	chr6_p
chr6	56350000	56375000	chr6	56575000	56600000	337	64.1906	2.88e-98	chr6_p	56350000	56562500	351	2	chr6_p	chr6_p
chr6	56350000	56375000	chr6	56850000	56875000	49	17.2651	5.6e-06	chr6_p	56350000	56837500	353	2	chr6_p	chr6_p
chr6	56625000	56650000	chr6	56825000	56850000	192	70.0339	1.04e-24	chr6_p	56625000	56837500	354	2	chr6_p	chr6_p
chr6	56700000	56725000	chr6	57300000	57325000	40	14.8228	6.51e-05	chr6_p	56700000	57300000	355	1	chr6_p	chr6_p
chr6	56900000	56925000	chr6	57300000	57325000	132	32.4311	3.78e-28	chr6_p	56887500	57300000	356	2	chr6_p	chr6_p
chr6	61800000	61825000	chr6	62125000	62150000	97	43.8163	1.11e-07	chr6_q	61800000	62125000	0	1	chr6_q	chr6_q
chr6	61800000	61825000	chr6	62275000	62300000	96	36.9776	3.54e-12	chr6_q	61800000	62275000	1	1	chr6_q	chr6_q
chr6	61875000	61900000	chr6	62150000	62175000	106	52.3092	1.08e-05	chr6_q	61875000	62137500	2	2	chr6_q	chr6_q
chr6	61875000	61900000	chr6	62275000	62300000	64	31.3611	1.76e-05	chr6_q	61875000	62275000	3	1	chr6_q	chr6_q
chr6	62475000	62500000	chr6	62750000	62775000	58	28.6311	0.000712287	chr6_q	62475000	62750000	4	1	chr6_q	chr6_q
chr6	62750000	62775000	chr6	63250000	63275000	39	15.2987	0.000148824	chr6_q	62750000	63250000	5	1	chr6_q	chr6_q
chr6	63050000	63075000	chr6	63250000	63275000	81	27.5018	2.42e-11	chr6_q	63050000	63262500	6	2	chr6_q	chr6_q
chr6	63325000	63350000	chr6	63775000	63800000	137	41.8204	7.02e-22	chr6_q	63312500	63762500	7	4	chr6_q	chr6_q
chr6	63350000	63375000	chr6	63550000	63575000	140	47.6114	3.62e-23	chr6_q	6.33417e+07	6.35667e+07	9	3	chr6_q	chr6_q
chr6	63350000	63375000	chr6	63750000	63775000	112	33.1407	1.18e-18	chr6_q	63350000	63762500	10	2	chr6_q	chr6_q
chr6	64000000	64025000	chr6	64325000	64350000	51	20.8398	0.000280032	chr6_q	64000000	64325000	14	1	chr6_q	chr6_q
chr6	68625000	68650000	chr6	68950000	68975000	69	25.4791	5.1e-07	chr6_q	68625000	68950000	18	1	chr6_q	chr6_q
chr6	68875000	68900000	chr6	70100000	70125000	37	12.8094	0.000716902	chr6_q	68875000	70100000	21	1	chr6_q	chr6_q
chr6	69725000	69750000	chr6	70100000	70125000	89	31.1072	1.15e-14	chr6_q	69725000	70100000	22	1	chr6_q	chr6_q
chr6	69825000	69850000	chr6	70100000	70125000	142	45.1704	4.74e-24	chr6_q	69825000	70087500	23	2	chr6_q	chr6_q
chr6	70300000	70325000	chr6	71000000	71025000	55	21.4329	1.72e-05	chr6_q	70300000	71000000	26	1	chr6_q	chr6_q
chr6	70500000	70525000	chr6	70875000	70900000	95	35.0592	8.29e-12	chr6_q	70512500	70875000	27	2	chr6_q	chr6_q
chr6	70500000	70525000	chr6	71000000	71025000	55	23.598	1.72e-05	chr6_q	70500000	71000000	28	1	chr6_q	chr6_q
chr6	71175000	71200000	chr6	71500000	71525000	70	21.8249	4.02e-11	chr6_q	7.11833e+07	7.14917e+07	30	3	chr6_q	chr6_q
chr6	71375000	71400000	chr6	71600000	71625000	74	35.2383	3.12e-05	chr6_q	71375000	71600000	31	1	chr6_q	chr6_q
chr6	71375000	71400000	chr6	72075000	72100000	77	19.9794	3.71e-19	chr6_q	71387500	72075000	32	2	chr6_q	chr6_q
chr6	71525000	71550000	chr6	72075000	72100000	195	39.0534	1.06e-65	chr6_q	71512500	72075000	33	2	chr6_q	chr6_q
chr6	71525000	71550000	chr6	72050000	72075000	103	41.0104	2.04e-09	chr6_q	71525000	72037500	35	2	chr6_q	chr6_q
chr6	72125000	72150000	chr6	72400000	72425000	99	38.0677	2.63e-13	chr6_q	72125000	72400000	38	1	chr6_q	chr6_q
chr6	72125000	72150000	chr6	72550000	72575000	41	15.7875	2.8e-05	chr6_q	72125000	72562500	39	2	chr6_q	chr6_q
chr6	72400000	72425000	chr6	72600000	72625000	96	43.2425	2.08e-07	chr6_q	72400000	72600000	41	1	chr6_q	chr6_q
chr6	72400000	72425000	chr6	73125000	73150000	102	29.1746	1.06e-20	chr6_q	72400000	73137500	42	2	chr6_q	chr6_q
chr6	72400000	72425000	chr6	73175000	73200000	96	30.8495	8.02e-18	chr6_q	72400000	73175000	43	1	chr6_q	chr6_q
chr6	72600000	72625000	chr6	73125000	73150000	135	32.2726	1.08e-29	chr6_q	7.26083e+07	7.31167e+07	44	3	chr6_q	chr6_q
chr6	72600000	72625000	chr6	73175000	73200000	89	33.3428	1.08e-09	chr6_q	72600000	73162500	45	2	chr6_q	chr6_q
chr6	73275000	73300000	chr6	73625000	73650000	41	14.561	2.8e-05	chr6_q	73275000	73625000	48	1	chr6_q	chr6_q
chr6	73675000	73700000	chr6	75200000	75225000	60	19.613	1.64e-10	chr6_q	73662500	75212500	49	2	chr6_q	chr6_q
chr6	73725000	73750000	chr6	75200000	75225000	85	23.1137	3.83e-18	chr6_q	7.37167e+07	7.52083e+07	50	3	chr6_q	chr6_q
chr6	73725000	73750000	chr6	74075000	74100000	38	13.5762	0.00033447	chr6_q	73725000	74075000	51	1	chr6_q	chr6_q
chr6	74075000	74100000	chr6	75200000	75225000	91	10.7016	8.25e-42	chr6_q	74075000	75212500	52	2	chr6_q	chr6_q
chr6	74325000	74350000	chr6	75200000	75225000	72	14.8163	2.31e-21	chr6_q	74325000	75200000	53	1	chr6_q	chr6_q
chr6	74400000	74425000	chr6	75200000	75225000	65	14.3666	3.88e-17	chr6_q	74400000	75200000	55	1	chr6_q	chr6_q
chr6	74575000	74600000	chr6	75200000	75225000	62	20.1181	1.93e-11	chr6_q	74575000	75200000	56	1	chr6_q	chr6_q
chr6	74750000	74775000	chr6	75200000	75225000	68	23.1104	2.76e-10	chr6_q	74737500	75200000	57	2	chr6_q	chr6_q
chr6	74875000	74900000	chr6	75200000	75225000	139	35.2457	8.77e-32	chr6_q	74887500	75200000	58	2	chr6_q	chr6_q
chr6	74925000	74950000	chr6	75200000	75225000	107	43.2161	1.18e-10	chr6_q	74925000	75200000	59	1	chr6_q	chr6_q
chr6	75250000	75275000	chr6	75525000	75550000	229	48.1429	4.27e-72	chr6_q	75262500	75512500	60	4	chr6_q	chr6_q
chr6	75925000	75950000	chr6	76350000	76375000	52	19.659	3.95e-07	chr6_q	75925000	76350000	63	1	chr6_q	chr6_q
chr6	75925000	75950000	chr6	77450000	77475000	52	11.6704	2.64e-13	chr6_q	75925000	77450000	65	1	chr6_q	chr6_q
chr6	76675000	76700000	chr6	77450000	77475000	179	41.6949	2.75e-42	chr6_q	76687500	77437500	66	4	chr6_q	chr6_q
chr6	77000000	77025000	chr6	77450000	77475000	94	45.4577	7.12e-07	chr6_q	77000000	77450000	67	1	chr6_q	chr6_q
chr6	77725000	77750000	chr6	78825000	78850000	24	7.90488	0.00304061	chr6_q	77725000	78812500	69	2	chr6_q	chr6_q
chr6	78425000	78450000	chr6	78800000	78825000	82	21.9111	1.22e-16	chr6_q	78425000	78812500	70	2	chr6_q	chr6_q
chr6	78975000	79000000	chr6	79450000	79475000	54	26.5806	0.00587316	chr6_q	78975000	79450000	71	1	chr6_q	chr6_q
chr6	79075000	79100000	chr6	79450000	79475000	96	47.6508	2.08e-07	chr6_q	79075000	79450000	72	1	chr6_q	chr6_q
chr6	79225000	79250000	chr6	79425000	79450000	89	50.1569	1.27e-05	chr6_q	79225000	79437500	74	2	chr6_q	chr6_q
chr6	80600000	80625000	chr6	81750000	81775000	42	15.904	1.14e-05	chr6_q	80600000	81750000	79	1	chr6_q	chr6_q
chr6	80600000	80625000	chr6	82000000	82025000	36	14.3195	0.00149607	chr6_q	80600000	82012500	80	2	chr6_q	chr6_q
chr6	81225000	81250000	chr6	82000000	82025000	50	21.4417	0.000529077	chr6_q	81225000	82000000	82	1	chr6_q	chr6_q
chr6	81750000	81775000	chr6	81975000	82000000	232	85.1711	1.8e-27	chr6_q	81737500	81987500	84	4	chr6_q	chr6_q
chr6	82250000	82275000	chr6	83050000	83075000	257	42.1697	5.85e-91	chr6_q	8.22417e+07	8.30417e+07	87	3	chr6_q	chr6_q
chr6	82225000	82250000	chr6	83175000	83200000	55	20.22	1.72e-05	chr6_q	82225000	83175000	88	1	chr6_q	chr6_q
chr6	82250000	82275000	chr6	82525000	82550000	121	45.7174	1.73e-15	chr6_q	82250000	82537500	89	2	chr6_q	chr6_q
chr6	82250000	82275000	chr6	82575000	82600000	172	50.6626	1.46e-38	chr6_q	82250000	82575000	90	1	chr6_q	chr6_q
chr6	82350000	82375000	chr6	83050000	83075000	125	39.3656	1.17e-24	chr6_q	82362500	83050000	94	2	chr6_q	chr6_q
chr6	82575000	82600000	chr6	83050000	83075000	100	37.5261	1.08e-13	chr6_q	82587500	83050000	96	2	chr6_q	chr6_q
chr6	83200000	83225000	chr6	83500000	83525000	243	45.6208	2.28e-81	chr6_q	8.31917e+07	8.35083e+07	98	3	chr6_q	chr6_q
chr6	83225000	83250000	chr6	83500000	83525000	204	56.4159	2.9e-42	chr6_q	83225000	83512500	100	2	chr6_q	chr6_q
chr6	89950000	89975000	chr6	90275000	90300000	136	58.954	7.33e-14	chr6_q	89937500	90275000	102	2	chr6_q	chr6_q
chr6	89950000	89975000	chr6	90475000	90500000	188	50.2533	3.11e-47	chr6_q	8.99417e+07	9.04667e+07	104	3	chr6_q	chr6_q
chr6	90075000	90100000	chr6	90275000	90300000	131	70.9389	1.34e-06	chr6_q	90075000	90275000	105	1	chr6_q	chr6_q
chr6	90275000	90300000	chr6	90475000	90500000	112	51.7214	4.6e-07	chr6_q	90275000	90475000	106	1	chr6_q	chr6_q
chr6	90625000	90650000	chr6	90850000	90875000	84	37.386	4.5e-08	chr6_q	90625000	90850000	109	1	chr6_q	chr6_q
chr6	91075000	91100000	chr6	91275000	91300000	68	30.447	1.06e-06	chr6_q	91075000	91275000	111	1	chr6_q	chr6_q
chr6	94625000	94650000	chr6	95325000	95350000	36	16.7579	0.0371775	chr6_q	9.46167e+07	9.53333e+07	121	3	chr6_q	chr6_q
chr6	95425000	95450000	chr6	95850000	95875000	93	30.135	1.93e-16	chr6_q	95425000	95850000	123	1	chr6_q	chr6_q
chr6	95425000	95450000	chr6	96075000	96100000	44	17.5114	0.000277292	chr6_q	95425000	96075000	124	1	chr6_q	chr6_q
chr6	96625000	96650000	chr6	96875000	96900000	98	37.1571	6.32e-13	chr6_q	9.66167e+07	9.68667e+07	125	3	chr6_q	chr6_q
chr6	96625000	96650000	chr6	97050000	97075000	102	27.1558	1.06e-20	chr6_q	96612500	97037500	126	4	chr6_q	chr6_q
chr6	97050000	97075000	chr6	97375000	97400000	72	31.3916	5.11e-08	chr6_q	97062500	97375000	127	2	chr6_q	chr6_q
chr6	97175000	97200000	chr6	97375000	97400000	259	51.5716	1.13e-72	chr6_q	97175000	97387500	128	2	chr6_q	chr6_q
chr6	97475000	97500000	chr6	97925000	97950000	66	30.8298	4.43e-06	chr6_q	97475000	97925000	129	1	chr6_q	chr6_q
chr6	97475000	97500000	chr6	98825000	98850000	30	12.9296	0.0607404	chr6_q	97475000	98837500	130	2	chr6_q	chr6_q
chr6	98050000	98075000	chr6	98825000	98850000	41	15.0883	2.8e-05	chr6_q	98050000	98825000	131	1	chr6_q	chr6_q
chr6	99450000	99475000	chr6	99725000	99750000	129	38.1728	1.25e-26	chr6_q	99437500	99737500	134	4	chr6_q	chr6_q
chr6	99450000	99475000	chr6	99800000	99825000	84	32.0175	4.5e-08	chr6_q	99450000	99787500	135	2	chr6_q	chr6_q
chr6	99475000	99500000	chr6	99725000	99750000	86	43.2501	6.29e-05	chr6_q	99475000	99737500	136	2	chr6_q	chr6_q
chr6	99850000	99875000	chr6	100075000	100100000	141	36.0181	7.6e-33	chr6_q	9.98583e+07	1.00083e+08	138	3	chr6_q	chr6_q
chr6	99850000	99875000	chr6	100650000	100675000	37	11.701	1.17e-05	chr6_q	99850000	100650000	139	1	chr6_q	chr6_q
chr6	99975000	100000000	chr6	100475000	100500000	52	20.8097	0.000142962	chr6_q	99975000	100475000	140	1	chr6_q	chr6_q
chr6	100100000	100125000	chr6	100475000	100500000	351	67.0882	5.22e-107	chr6_q	100112500	100462500	141	4	chr6_q	chr6_q
chr6	100100000	100125000	chr6	100650000	100675000	173	36.2225	1.88e-51	chr6_q	100100000	100637500	142	2	chr6_q	chr6_q
chr6	101100000	101125000	chr6	101375000	101400000	69	34.2612	0.000495301	chr6_q	101087500	101375000	145	2	chr6_q	chr6_q
chr6	101100000	101125000	chr6	103100000	103125000	40	12.6814	5.55e-07	chr6_q	101100000	103100000	148	1	chr6_q	chr6_q
chr6	102850000	102875000	chr6	103100000	103125000	93	40.5516	1.29e-06	chr6_q	102862500	103087500	151	2	chr6_q	chr6_q
chr6	104525000	104550000	chr6	104750000	104775000	115	33.2655	5.58e-20	chr6_q	104525000	104762500	157	2	chr6_q	chr6_q
chr6	104775000	104800000	chr6	105075000	105100000	98	27.6123	9.28e-19	chr6_q	104775000	105075000	159	1	chr6_q	chr6_q
chr6	104875000	104900000	chr6	105075000	105100000	108	41.5427	5.68e-11	chr6_q	104875000	105075000	160	1	chr6_q	chr6_q
chr6	105075000	105100000	chr6	105350000	105375000	171	54.2282	5.17e-27	chr6_q	105075000	105362500	161	2	chr6_q	chr6_q
chr6	105075000	105100000	chr6	105400000	105425000	178	42.7628	9.6e-42	chr6_q	105087500	105400000	162	2	chr6_q	chr6_q
chr6	105425000	105450000	chr6	106200000	106225000	80	35.1017	7.23e-07	chr6_q	105425000	106200000	164	1	chr6_q	chr6_q
chr6	105475000	105500000	chr6	105725000	105750000	122	53.5587	1.19e-09	chr6_q	1.05483e+08	1.05708e+08	166	3	chr6_q	chr6_q
chr6	105475000	105500000	chr6	106075000	106100000	78	37.8773	2.67e-06	chr6_q	105475000	106075000	167	1	chr6_q	chr6_q
chr6	105475000	105500000	chr6	106200000	106225000	82	36.4743	1.84e-07	chr6_q	105475000	106212500	168	2	chr6_q	chr6_q
chr6	105725000	105750000	chr6	106075000	106100000	83	39.724	9.12e-08	chr6_q	105725000	106075000	170	1	chr6_q	chr6_q
chr6	105725000	105750000	chr6	106200000	106225000	83	28.2461	3.8e-12	chr6_q	105725000	106187500	171	2	chr6_q	chr6_q
chr6	105725000	105750000	chr6	106300000	106325000	65	23.0365	4.58e-09	chr6_q	105725000	106287500	172	2	chr6_q	chr6_q
chr6	106075000	106100000	chr6	106300000	106325000	88	42.1071	2.2e-05	chr6_q	106075000	106300000	174	1	chr6_q	chr6_q
chr6	106325000	106350000	chr6	106550000	106575000	147	34.2753	4.21e-36	chr6_q	106325000	106537500	175	2	chr6_q	chr6_q
chr6	106325000	106350000	chr6	106975000	107000000	66	18.9112	2.43e-13	chr6_q	106325000	106975000	176	1	chr6_q	chr6_q
chr6	106425000	106450000	chr6	106975000	107000000	87	25.7053	8.43e-14	chr6_q	1.06433e+08	1.06967e+08	177	3	chr6_q	chr6_q
chr6	106600000	106625000	chr6	106975000	107000000	155	34.7082	1.32e-40	chr6_q	106587500	106962500	178	4	chr6_q	chr6_q
chr6	107125000	107150000	chr6	107700000	107725000	55	25.9527	0.0035815	chr6_q	107125000	107687500	179	2	chr6_q	chr6_q
chr6	107300000	107325000	chr6	107650000	107675000	77	36.1821	5.01e-06	chr6_q	107300000	107662500	182	2	chr6_q	chr6_q
chr6	107975000	108000000	chr6	108500000	108525000	80	21.7785	1.14e-15	chr6_q	1.07967e+08	1.08492e+08	185	3	chr6_q	chr6_q
chr6	108100000	108125000	chr6	108475000	108500000	251	50.1126	8.7e-87	chr6_q	108087500	108487500	187	4	chr6_q	chr6_q
chr6	108525000	108550000	chr6	108825000	108850000	266	65.8828	7.1e-58	chr6_q	108537500	108825000	191	2	chr6_q	chr6_q
chr6	108525000	108550000	chr6	108875000	108900000	215	47.3317	3.49e-63	chr6_q	108525000	108875000	192	1	chr6_q	chr6_q
chr6	108525000	108550000	chr6	109050000	109075000	174	27.376	2.81e-65	chr6_q	1.08533e+08	1.09042e+08	193	3	chr6_q	chr6_q
chr6	108525000	108550000	chr6	109075000	109100000	126	27.4881	1.14e-33	chr6_q	108537500	109075000	194	2	chr6_q	chr6_q
chr6	108550000	108575000	chr6	108775000	108800000	232	83.9295	1.8e-27	chr6_q	108562500	108775000	195	2	chr6_q	chr6_q
chr6	108825000	108850000	chr6	109050000	109075000	141	58.7706	1.61e-15	chr6_q	108837500	109050000	196	2	chr6_q	chr6_q
chr6	109075000	109100000	chr6	109375000	109400000	98	44.0681	5.84e-08	chr6_q	109075000	109375000	198	1	chr6_q	chr6_q
chr6	109175000	109200000	chr6	109375000	109400000	277	72.7447	1.25e-63	chr6_q	109175000	109387500	199	2	chr6_q	chr6_q
chr6	109525000	109550000	chr6	110025000	110050000	100	26.6163	9.99e-20	chr6_q	1.09517e+08	1.10042e+08	201	3	chr6_q	chr6_q
chr6	109525000	109550000	chr6	110375000	110400000	47	16.256	2.85e-05	chr6_q	109525000	110375000	202	1	chr6_q	chr6_q
chr6	109675000	109700000	chr6	110025000	110050000	135	52.3224	1.55e-13	chr6_q	1.09683e+08	1.10042e+08	205	3	chr6_q	chr6_q
chr6	109700000	109725000	chr6	110375000	110400000	65	15.5352	3.88e-17	chr6_q	109687500	110375000	206	2	chr6_q	chr6_q
chr6	109700000	109725000	chr6	110025000	110050000	257	41.6986	5.85e-91	chr6_q	109700000	110012500	207	2	chr6_q	chr6_q
chr6	110050000	110075000	chr6	110375000	110400000	91	30.7002	1.53e-15	chr6_q	110037500	110375000	208	2	chr6_q	chr6_q
chr6	110175000	110200000	chr6	110375000	110400000	108	48.9781	5.68e-11	chr6_q	110175000	110375000	209	1	chr6_q	chr6_q
chr6	110500000	110525000	chr6	110975000	111000000	127	44.7528	8.71e-18	chr6_q	1.10492e+08	1.10967e+08	211	3	chr6_q	chr6_q
chr6	110525000	110550000	chr6	110875000	110900000	143	71.4011	2.43e-09	chr6_q	110525000	110875000	212	1	chr6_q	chr6_q
chr6	110525000	110550000	chr6	110950000	110975000	132	65.1353	8.22e-07	chr6_q	110525000	110962500	213	2	chr6_q	chr6_q
chr6	110675000	110700000	chr6	110925000	110950000	155	64.3868	1.59e-12	chr6_q	110662500	110937500	214	4	chr6_q	chr6_q
chr6	110675000	110700000	chr6	110875000	110900000	184	76.5863	8.53e-22	chr6_q	110675000	110875000	215	1	chr6_q	chr6_q
chr6	110675000	110700000	chr6	110975000	111000000	112	47.5935	2.75e-12	chr6_q	110675000	110975000	216	1	chr6_q	chr6_q
chr6	111000000	111025000	chr6	111200000	111225000	152	46.5403	1.29e-28	chr6_q	111012500	111212500	217	2	chr6_q	chr6_q
chr6	111350000	111375000	chr6	111625000	111650000	101	40.1426	4.38e-14	chr6_q	111362500	111625000	220	2	chr6_q	chr6_q
chr6	111700000	111725000	chr6	112025000	112050000	340	66.0184	4.14e-100	chr6_q	1.11683e+08	1.12017e+08	221	3	chr6_q	chr6_q
chr6	111700000	111725000	chr6	111975000	112000000	337	88.5153	6.81e-74	chr6_q	1.11708e+08	1.11992e+08	222	3	chr6_q	chr6_q
chr6	111700000	111725000	chr6	112150000	112175000	58	21.6795	1.77e-06	chr6_q	111700000	112150000	223	1	chr6_q	chr6_q
chr6	112325000	112350000	chr6	113875000	113900000	51	17.0806	9.69e-07	chr6_q	112325000	113887500	224	2	chr6_q	chr6_q
chr6	112500000	112525000	chr6	113900000	113925000	53	16.1377	1.56e-07	chr6_q	112500000	113887500	225	2	chr6_q	chr6_q
chr6	112775000	112800000	chr6	113900000	113925000	102	21.8246	1.65e-27	chr6_q	1.12758e+08	1.13892e+08	226	3	chr6_q	chr6_q
chr6	112775000	112800000	chr6	113400000	113425000	82	28.294	9.6e-12	chr6_q	112775000	113400000	228	1	chr6_q	chr6_q
chr6	112775000	112800000	chr6	113850000	113875000	133	39.9689	1.17e-28	chr6_q	112775000	113862500	229	2	chr6_q	chr6_q
chr6	113100000	113125000	chr6	113850000	113875000	108	42.9805	5.68e-11	chr6_q	113100000	113850000	231	1	chr6_q	chr6_q
chr6	113400000	113425000	chr6	113850000	113875000	174	61.9644	2.74e-28	chr6_q	1.13408e+08	1.13858e+08	234	3	chr6_q	chr6_q
chr6	113625000	113650000	chr6	113850000	113875000	288	90.3646	3.97e-50	chr6_q	113612500	113850000	235	2	chr6_q	chr6_q
chr6	113975000	114000000	chr6	114275000	114300000	55	15.2913	1.4e-11	chr6_q	1.13983e+08	1.14292e+08	237	3	chr6_q	chr6_q
chr6	114725000	114750000	chr6	115875000	115900000	49	10.2585	1.31e-11	chr6_q	114737500	115887500	238	4	chr6_q	chr6_q
chr6	116275000	116300000	chr6	116550000	116575000	174	51.3164	2.74e-28	chr6_q	1.16258e+08	1.16542e+08	239	3	chr6_q	chr6_q
chr6	116275000	116300000	chr6	116525000	116550000	208	56.6945	2.81e-44	chr6_q	116275000	116512500	240	2	chr6_q	chr6_q
chr6	116275000	116300000	chr6	116650000	116675000	62	29.9968	6.44e-05	chr6_q	116275000	116650000	241	1	chr6_q	chr6_q
chr6	116950000	116975000	chr6	117300000	117325000	57	23.3824	3.84e-06	chr6_q	116950000	117300000	243	1	chr6_q	chr6_q
chr6	117350000	117375000	chr6	117550000	117575000	152	62.5765	1.91e-19	chr6_q	117337500	117562500	244	4	chr6_q	chr6_q
chr6	117350000	117375000	chr6	117600000	117625000	158	59.6211	9.85e-22	chr6_q	117337500	117600000	245	2	chr6_q	chr6_q
chr6	117325000	117350000	chr6	117825000	117850000	59	24.4191	7.98e-07	chr6_q	117337500	117825000	246	2	chr6_q	chr6_q
chr6	117550000	117575000	chr6	117825000	117850000	49	18.0303	5.6e-06	chr6_q	117550000	117825000	247	1	chr6_q	chr6_q
chr6	117975000	118000000	chr6	118250000	118275000	76	23.6767	8.93e-14	chr6_q	117975000	118237500	251	2	chr6_q	chr6_q
chr6	118275000	118300000	chr6	118500000	118525000	272	58.9318	1.23e-80	chr6_q	1.18283e+08	1.18492e+08	253	3	chr6_q	chr6_q
chr6	118275000	118300000	chr6	118525000	118550000	163	50.2747	5.77e-34	chr6_q	118275000	118537500	254	2	chr6_q	chr6_q
chr6	118275000	118300000	chr6	118775000	118800000	65	19.1233	7.45e-13	chr6_q	118275000	118762500	255	2	chr6_q	chr6_q
chr6	118275000	118300000	chr6	118800000	118825000	49	17.8443	5.6e-06	chr6_q	118275000	118800000	256	1	chr6_q	chr6_q
chr6	118550000	118575000	chr6	118775000	118800000	117	44.5143	5.02e-14	chr6_q	118550000	118762500	257	2	chr6_q	chr6_q
chr6	119125000	119150000	chr6	119325000	119350000	201	73.4627	3.63e-28	chr6_q	119125000	119325000	259	1	chr6_q	chr6_q
chr6	119125000	119150000	chr6	119725000	119750000	71	22.5756	1.49e-11	chr6_q	119125000	119725000	260	1	chr6_q	chr6_q
chr6	119725000	119750000	chr6	119975000	120000000	80	36.0385	7.23e-07	chr6_q	119725000	119962500	262	2	chr6_q	chr6_q
chr6	119725000	119750000	chr6	120375000	120400000	44	16.7617	0.000277292	chr6_q	119725000	120375000	264	1	chr6_q	chr6_q
chr6	120575000	120600000	chr6	120825000	120850000	111	40.463	5.92e-12	chr6_q	120575000	120812500	266	2	chr6_q	chr6_q
chr6	121050000	121075000	chr6	121300000	121325000	137	31.2372	2.65e-40	chr6_q	1.21042e+08	1.21292e+08	267	3	chr6_q	chr6_q
chr6	121425000	121450000	chr6	121825000	121850000	173	40.106	1.88e-51	chr6_q	1.21417e+08	1.21817e+08	270	3	chr6_q	chr6_q
chr6	121425000	121450000	chr6	122025000	122050000	153	34.1473	1.85e-39	chr6_q	1.21417e+08	1.22017e+08	271	3	chr6_q	chr6_q
chr6	121425000	121450000	chr6	121650000	121675000	121	56.9682	2.24e-09	chr6_q	121425000	121662500	272	2	chr6_q	chr6_q
chr6	121425000	121450000	chr6	121850000	121875000	121	37.7275	9.55e-23	chr6_q	121425000	121850000	273	1	chr6_q	chr6_q
chr6	122475000	122500000	chr6	122700000	122725000	81	34.7527	3.67e-07	chr6_q	122475000	122700000	274	1	chr6_q	chr6_q
chr6	122475000	122500000	chr6	122825000	122850000	59	16.5614	4.65e-10	chr6_q	122475000	122812500	275	2	chr6_q	chr6_q
chr6	122725000	122750000	chr6	123300000	123325000	43	13.4271	4.63e-06	chr6_q	122712500	123300000	276	2	chr6_q	chr6_q
chr6	122850000	122875000	chr6	123300000	123325000	67	20.3788	7.2e-10	chr6_q	122850000	123300000	277	1	chr6_q	chr6_q
chr6	122925000	122950000	chr6	123300000	123325000	71	22.6495	1.49e-11	chr6_q	122937500	123300000	278	2	chr6_q	chr6_q
chr6	123375000	123400000	chr6	123700000	123725000	125	35.8519	1.17e-24	chr6_q	1.23383e+08	1.23717e+08	279	3	chr6_q	chr6_q
chr6	123400000	123425000	chr6	123700000	123725000	209	34.6244	2.73e-75	chr6_q	1.23408e+08	1.23692e+08	280	3	chr6_q	chr6_q
chr6	124400000	124425000	chr6	124750000	124775000	66	31.6322	4.43e-06	chr6_q	1.24392e+08	1.24767e+08	283	3	chr6_q	chr6_q
chr6	124850000	124875000	chr6	125100000	125125000	268	48.595	1.02e-98	chr6_q	124862500	125087500	285	4	chr6_q	chr6_q
chr6	124850000	124875000	chr6	125300000	125325000	65	19.5666	7.45e-13	chr6_q	1.24858e+08	1.25292e+08	287	3	chr6_q	chr6_q
chr6	124850000	124875000	chr6	125750000	125775000	41	8.88059	5.91e-10	chr6_q	124850000	125750000	288	1	chr6_q	chr6_q
chr6	125175000	125200000	chr6	125750000	125775000	67	23.0885	7.2e-10	chr6_q	125162500	125750000	289	2	chr6_q	chr6_q
chr6	125300000	125325000	chr6	125750000	125775000	376	38.3539	5.73e-217	chr6_q	1.25292e+08	1.25742e+08	290	3	chr6_q	chr6_q
chr6	125300000	125325000	chr6	125775000	125800000	129	45.7026	1.4e-18	chr6_q	125300000	125775000	291	1	chr6_q	chr6_q
chr6	125300000	125325000	chr6	125950000	125975000	81	13.1211	2.32e-27	chr6_q	125300000	125962500	292	2	chr6_q	chr6_q
chr6	125325000	125350000	chr6	125750000	125775000	103	34.0748	7e-15	chr6_q	125325000	125737500	293	2	chr6_q	chr6_q
chr6	126025000	126050000	chr6	126325000	126350000	84	29.1256	1.49e-12	chr6_q	1.26017e+08	1.26317e+08	296	3	chr6_q	chr6_q
chr6	126000000	126025000	chr6	126650000	126675000	47	11.2687	1.7e-10	chr6_q	126012500	126650000	297	2	chr6_q	chr6_q
chr6	126025000	126050000	chr6	127100000	127125000	59	15.6637	1.09e-13	chr6_q	126025000	127112500	299	2	chr6_q	chr6_q
chr6	126350000	126375000	chr6	127100000	127125000	61	16.6606	5.74e-11	chr6_q	126337500	127100000	300	2	chr6_q	chr6_q
chr6	126800000	126825000	chr6	127050000	127075000	112	43.0062	2.75e-12	chr6_q	1.26792e+08	1.27067e+08	302	3	chr6_q	chr6_q
chr6	126800000	126825000	chr6	127100000	127125000	122	36.3644	3.22e-23	chr6_q	126800000	127100000	303	1	chr6_q	chr6_q
chr6	127300000	127325000	chr6	127525000	127550000	147	40.4404	2.69e-26	chr6_q	127287500	127525000	305	2	chr6_q	chr6_q
chr6	127725000	127750000	chr6	128500000	128525000	89	30.2453	1.15e-14	chr6_q	127725000	128500000	307	1	chr6_q	chr6_q
chr6	127725000	127750000	chr6	128725000	128750000	125	32.0336	1.17e-24	chr6_q	127712500	128725000	309	2	chr6_q	chr6_q
chr6	127850000	127875000	chr6	128725000	128750000	124	37.273	3.56e-24	chr6_q	1.27842e+08	1.28717e+08	313	3	chr6_q	chr6_q
chr6	127850000	127875000	chr6	128500000	128525000	164	48.6816	1.84e-34	chr6_q	127850000	128487500	314	2	chr6_q	chr6_q
chr6	128800000	128825000	chr6	129225000	129250000	82	31.7248	9.6e-12	chr6_q	128800000	129237500	319	2	chr6_q	chr6_q
chr6	128800000	128825000	chr6	129350000	129375000	75	33.2406	1.73e-05	chr6_q	128800000	129350000	320	1	chr6_q	chr6_q
chr6	129475000	129500000	chr6	129725000	129750000	111	46.7618	5.92e-12	chr6_q	129475000	129737500	321	2	chr6_q	chr6_q
chr6	129575000	129600000	chr6	130000000	130025000	94	31.6938	6.75e-17	chr6_q	1.29583e+08	1.29992e+08	323	3	chr6_q	chr6_q
chr6	129750000	129775000	chr6	130000000	130025000	153	51.169	8.02e-20	chr6_q	129737500	130000000	324	2	chr6_q	chr6_q
chr6	129775000	129800000	chr6	129975000	130000000	78	40.0278	2.67e-06	chr6_q	129775000	129975000	325	1	chr6_q	chr6_q
chr6	130025000	130050000	chr6	130750000	130775000	72	25.8337	5.11e-08	chr6_q	130025000	130737500	326	2	chr6_q	chr6_q
chr6	130300000	130325000	chr6	130825000	130850000	106	45.1253	2.45e-10	chr6_q	1.30292e+08	1.30833e+08	328	3	chr6_q	chr6_q
chr6	130300000	130325000	chr6	130675000	130700000	244	84.7735	6.97e-32	chr6_q	130300000	130687500	329	2	chr6_q	chr6_q
chr6	130325000	130350000	chr6	130675000	130700000	147	61.221	1.28e-17	chr6_q	130325000	130662500	330	2	chr6_q	chr6_q
chr6	130875000	130900000	chr6	131100000	131125000	395	85.6467	5.91e-106	chr6_q	1.30883e+08	1.31092e+08	331	3	chr6_q	chr6_q
chr6	130875000	130900000	chr6	131125000	131150000	182	57.7018	8.07e-32	chr6_q	130875000	131125000	332	1	chr6_q	chr6_q
chr6	130875000	130900000	chr6	131525000	131550000	60	16.2598	1.64e-10	chr6_q	130875000	131525000	333	1	chr6_q	chr6_q
chr6	134150000	134175000	chr6	134800000	134825000	224	47.3939	7.15e-69	chr6_q	1.34142e+08	1.34817e+08	334	3	chr6_q	chr6_q
chr6	134150000	134175000	chr6	134925000	134950000	141	31.0842	8.28e-43	chr6_q	134137500	134925000	335	2	chr6_q	chr6_q
chr6	134150000	134175000	chr6	134875000	134900000	183	43.2352	1.82e-44	chr6_q	134150000	134875000	336	1	chr6_q	chr6_q
chr6	135125000	135150000	chr6	135400000	135425000	152	44.9582	1.29e-28	chr6_q	1.35133e+08	1.35392e+08	339	3	chr6_q	chr6_q
chr6	135125000	135150000	chr6	135425000	135450000	179	49.7084	2.75e-42	chr6_q	135137500	135425000	340	2	chr6_q	chr6_q
chr6	135450000	135475000	chr6	136225000	136250000	116	42.244	1.14e-13	chr6_q	135462500	136225000	341	2	chr6_q	chr6_q
chr6	135500000	135525000	chr6	136225000	136250000	157	40.5816	5.33e-31	chr6_q	135500000	136237500	342	2	chr6_q	chr6_q
chr6	135500000	135525000	chr6	136525000	136550000	34	10.7901	0.000188708	chr6_q	135500000	136525000	343	1	chr6_q	chr6_q
chr6	135525000	135550000	chr6	136050000	136075000	75	39.8854	1.73e-05	chr6_q	135525000	136050000	345	1	chr6_q	chr6_q
chr6	135525000	135550000	chr6	136225000	136250000	206	60.7854	2.88e-43	chr6_q	135525000	136212500	346	2	chr6_q	chr6_q
chr6	135675000	135700000	chr6	136225000	136250000	96	34.6463	3.54e-12	chr6_q	135662500	136225000	347	2	chr6_q	chr6_q
chr6	136575000	136600000	chr6	136775000	136800000	236	80.3608	3.28e-43	chr6_q	136575000	136775000	352	1	chr6_q	chr6_q
chr6	137075000	137100000	chr6	137300000	137325000	187	63.5463	4.19e-34	chr6_q	1.37083e+08	1.37308e+08	354	3	chr6_q	chr6_q
chr6	137075000	137100000	chr6	137625000	137650000	138	38.4884	2.94e-31	chr6_q	1.37083e+08	1.37617e+08	355	3	chr6_q	chr6_q
chr6	137250000	137275000	chr6	137625000	137650000	116	41.6744	1.14e-13	chr6_q	137262500	137625000	358	2	chr6_q	chr6_q
chr6	137325000	137350000	chr6	137625000	137650000	174	45.4932	1.3e-39	chr6_q	137312500	137625000	359	2	chr6_q	chr6_q
chr6	137350000	137375000	chr6	137625000	137650000	113	49.8065	1.26e-12	chr6_q	137350000	137625000	360	1	chr6_q	chr6_q
chr6	137675000	137700000	chr6	137950000	137975000	125	49.0704	5.19e-17	chr6_q	1.37658e+08	1.37958e+08	361	3	chr6_q	chr6_q
chr6	137700000	137725000	chr6	137925000	137950000	275	100.027	1.99e-44	chr6_q	137700000	137937500	363	2	chr6_q	chr6_q
chr6	137700000	137725000	chr6	137975000	138000000	113	53.6936	2.65e-07	chr6_q	137700000	137975000	364	1	chr6_q	chr6_q
chr6	137950000	137975000	chr6	139925000	139950000	15	0.843173	2.68e-08	chr6_q	137950000	139925000	365	1	chr6_q	chr6_q
chr6	138100000	138125000	chr6	138400000	138425000	127	49.2994	8.71e-18	chr6_q	138100000	138387500	366	2	chr6_q	chr6_q
chr6	138100000	138125000	chr6	138500000	138525000	93	34.9592	4.41e-11	chr6_q	138100000	138500000	367	1	chr6_q	chr6_q
chr6	138100000	138125000	chr6	138750000	138775000	54	19.5353	6.27e-08	chr6_q	1.38117e+08	1.38742e+08	368	3	chr6_q	chr6_q
chr6	138400000	138425000	chr6	138750000	138775000	98	33.0437	6.32e-13	chr6_q	138412500	138750000	369	2	chr6_q	chr6_q
chr6	138800000	138825000	chr6	139000000	139025000	112	55.5103	4.6e-07	chr6_q	138787500	138987500	371	2	chr6_q	chr6_q
chr6	138800000	138825000	chr6	139200000	139225000	53	19.8085	1.56e-07	chr6_q	138800000	139200000	373	1	chr6_q	chr6_q
chr6	138800000	138825000	chr6	139350000	139375000	93	18.2754	6.41e-29	chr6_q	138800000	139337500	374	2	chr6_q	chr6_q
chr6	139350000	139375000	chr6	140425000	140450000	61	17.1958	5.74e-11	chr6_q	139350000	140425000	377	1	chr6_q	chr6_q
chr6	139350000	139375000	chr6	140900000	140925000	47	14.2867	9e-08	chr6_q	139362500	140900000	379	2	chr6_q	chr6_q
chr6	139350000	139375000	chr6	141550000	141575000	46	12.5344	5.85e-10	chr6_q	139350000	141550000	380	1	chr6_q	chr6_q
chr6	139375000	139400000	chr6	139700000	139725000	110	48.7635	1.27e-11	chr6_q	139375000	139712500	382	2	chr6_q	chr6_q
chr6	139750000	139775000	chr6	139950000	139975000	113	60.5863	2.65e-07	chr6_q	139750000	139950000	386	1	chr6_q	chr6_q
chr6	139850000	139875000	chr6	141550000	141575000	30	9.99366	0.000217205	chr6_q	139850000	141550000	387	1	chr6_q	chr6_q
chr6	139975000	140000000	chr6	141550000	141575000	44	14.0667	1.84e-06	chr6_q	139975000	141550000	388	1	chr6_q	chr6_q
chr6	140050000	140075000	chr6	141550000	141575000	50	17.8278	2.36e-06	chr6_q	140050000	141550000	389	1	chr6_q	chr6_q
chr6	141675000	141700000	chr6	142100000	142125000	139	32.2213	8.77e-32	chr6_q	141662500	142100000	393	2	chr6_q	chr6_q
chr6	142150000	142175000	chr6	142375000	142400000	278	72.874	3.76e-64	chr6_q	1.42142e+08	1.42383e+08	394	3	chr6_q	chr6_q
chr6	142175000	142200000	chr6	142375000	142400000	175	75.9587	1.09e-18	chr6_q	142175000	142387500	395	2	chr6_q	chr6_q
chr6	142475000	142500000	chr6	143425000	143450000	55	18.3372	2.49e-08	chr6_q	142475000	143425000	396	1	chr6_q	chr6_q
chr6	142550000	142575000	chr6	143425000	143450000	56	23.771	8.18e-06	chr6_q	142550000	143425000	397	1	chr6_q	chr6_q
chr6	142675000	142700000	chr6	143250000	143275000	76	37.5759	9.39e-06	chr6_q	142675000	143262500	400	2	chr6_q	chr6_q
chr6	142675000	142700000	chr6	143425000	143450000	121	30.8972	8.34e-31	chr6_q	142675000	143412500	401	2	chr6_q	chr6_q
chr6	142925000	142950000	chr6	143425000	143450000	74	28.6819	1.03e-08	chr6_q	142925000	143425000	403	1	chr6_q	chr6_q
chr6	143575000	143600000	chr6	144000000	144025000	155	40.2272	1.32e-40	chr6_q	1.43558e+08	1.44008e+08	407	3	chr6_q	chr6_q
chr6	143575000	143600000	chr6	143825000	143850000	130	58.7598	5.57e-12	chr6_q	143575000	143825000	408	1	chr6_q	chr6_q
chr6	144100000	144125000	chr6	144475000	144500000	187	37.7675	2.21e-60	chr6_q	1.44092e+08	1.44467e+08	410	3	chr6_q	chr6_q
chr6	144200000	144225000	chr6	144475000	144500000	140	59.3482	3.51e-15	chr6_q	144212500	144475000	411	2	chr6_q	chr6_q
chr6	144575000	144600000	chr6	144925000	144950000	135	41.3113	4.9e-21	chr6_q	144587500	144925000	413	2	chr6_q	chr6_q
chr6	144575000	144600000	chr6	145025000	145050000	89	32.7442	1.08e-09	chr6_q	144575000	145012500	414	2	chr6_q	chr6_q
chr6	144575000	144600000	chr6	145200000	145225000	104	28.6163	1.07e-21	chr6_q	1.44592e+08	1.45208e+08	415	3	chr6_q	chr6_q
chr6	144575000	144600000	chr6	145625000	145650000	39	11.3108	1.61e-06	chr6_q	144575000	145625000	417	1	chr6_q	chr6_q
chr6	144925000	144950000	chr6	145200000	145225000	90	35.8979	4.92e-10	chr6_q	144925000	145200000	418	1	chr6_q	chr6_q
chr6	145925000	145950000	chr6	146700000	146725000	73	27.1551	2.31e-08	chr6_q	145925000	146687500	420	2	chr6_q	chr6_q
chr6	146025000	146050000	chr6	146700000	146725000	107	37.1476	1.6e-16	chr6_q	146025000	146687500	423	2	chr6_q	chr6_q
chr6	146250000	146275000	chr6	146675000	146700000	54	27.2635	0.00587316	chr6_q	146250000	146675000	426	1	chr6_q	chr6_q
chr6	146850000	146875000	chr6	148150000	148175000	32	10.8572	0.00102844	chr6_q	146850000	148150000	429	1	chr6_q	chr6_q
chr6	146900000	146925000	chr6	147200000	147225000	231	76.3057	6.35e-41	chr6_q	146900000	147200000	430	1	chr6_q	chr6_q
chr6	146900000	146925000	chr6	147275000	147300000	143	69.0827	2.43e-09	chr6_q	146900000	147275000	431	1	chr6_q	chr6_q
chr6	147375000	147400000	chr6	148150000	148175000	85	20.2942	3.83e-18	chr6_q	147375000	148137500	433	2	chr6_q	chr6_q
chr6	147500000	147525000	chr6	148150000	148175000	143	28.4371	4.48e-44	chr6_q	147500000	148137500	434	2	chr6_q	chr6_q
chr6	147500000	147525000	chr6	148450000	148475000	30	7.84356	4.24e-06	chr6_q	147500000	148462500	435	2	chr6_q	chr6_q
chr6	148175000	148200000	chr6	148450000	148475000	154	41.4333	1.43e-29	chr6_q	1.48167e+08	1.48442e+08	436	3	chr6_q	chr6_q
chr6	148250000	148275000	chr6	148450000	148475000	154	70.1008	3.03e-12	chr6_q	148250000	148450000	437	1	chr6_q	chr6_q
chr6	148575000	148600000	chr6	148950000	148975000	144	37.4567	1.83e-34	chr6_q	148562500	148937500	438	4	chr6_q	chr6_q
chr6	148550000	148575000	chr6	148975000	149000000	80	28.7601	5.93e-11	chr6_q	148550000	148975000	439	1	chr6_q	chr6_q
chr6	148575000	148600000	chr6	149425000	149450000	41	13.8426	2.8e-05	chr6_q	148575000	149412500	440	2	chr6_q	chr6_q
chr6	148725000	148750000	chr6	148925000	148950000	187	80.3319	7.2e-23	chr6_q	1.48733e+08	1.48942e+08	441	3	chr6_q	chr6_q
chr6	149025000	149050000	chr6	149425000	149450000	267	76.48	2.17e-58	chr6_q	1.49017e+08	1.49417e+08	442	3	chr6_q	chr6_q
chr6	149075000	149100000	chr6	149425000	149450000	304	90.1891	1.67e-57	chr6_q	1.49067e+08	1.49417e+08	445	3	chr6_q	chr6_q
chr6	149825000	149850000	chr6	150025000	150050000	62	26.4602	6.44e-05	chr6_q	149825000	150025000	446	1	chr6_q	chr6_q
chr6	150075000	150100000	chr6	150325000	150350000	265	67.2667	2.33e-57	chr6_q	1.50067e+08	1.50317e+08	447	3	chr6_q	chr6_q
chr6	150075000	150100000	chr6	150800000	150825000	71	23.3076	1.49e-11	chr6_q	150062500	150800000	448	2	chr6_q	chr6_q
chr6	150075000	150100000	chr6	150375000	150400000	140	52.3097	3.51e-15	chr6_q	150075000	150362500	449	2	chr6_q	chr6_q
chr6	150400000	150425000	chr6	150800000	150825000	254	59.4189	1.12e-69	chr6_q	1.50392e+08	1.50808e+08	452	3	chr6_q	chr6_q
chr6	150875000	150900000	chr6	151325000	151350000	154	43.143	1.43e-29	chr6_q	150887500	151325000	456	2	chr6_q	chr6_q
chr6	151025000	151050000	chr6	151225000	151250000	205	111.091	1.28e-09	chr6_q	1.51008e+08	1.51233e+08	458	3	chr6_q	chr6_q
chr6	151000000	151025000	chr6	151325000	151350000	206	66.193	3.67e-30	chr6_q	151012500	151312500	459	4	chr6_q	chr6_q
chr6	151425000	151450000	chr6	152250000	152275000	65	16.331	7.45e-13	chr6_q	151437500	152250000	461	2	chr6_q	chr6_q
chr6	151675000	151700000	chr6	152250000	152275000	69	30.7534	5.1e-07	chr6_q	151662500	152250000	462	2	chr6_q	chr6_q
chr6	151750000	151775000	chr6	152100000	152125000	108	42.5526	5.68e-11	chr6_q	151750000	152112500	464	2	chr6_q	chr6_q
chr6	151750000	151775000	chr6	152250000	152275000	97	34.3482	1.5e-12	chr6_q	151750000	152262500	465	2	chr6_q	chr6_q
chr6	152725000	152750000	chr6	152925000	152950000	110	39.9255	8.66e-18	chr6_q	152725000	152937500	466	2	chr6_q	chr6_q
chr6	153025000	153050000	chr6	153300000	153325000	151	34.8287	2.53e-38	chr6_q	1.53033e+08	1.53292e+08	467	3	chr6_q	chr6_q
chr6	153025000	153050000	chr6	153500000	153525000	44	12.9725	1.84e-06	chr6_q	153025000	153512500	468	2	chr6_q	chr6_q
chr6	154150000	154175000	chr6	154350000	154375000	198	58.9099	2.6e-39	chr6_q	1.54142e+08	1.54367e+08	470	3	chr6_q	chr6_q
chr6	154150000	154175000	chr6	154400000	154425000	229	61.2018	2.11e-55	chr6_q	154150000	154400000	471	1	chr6_q	chr6_q
chr6	154675000	154700000	chr6	155150000	155175000	48	21.9107	0.00179269	chr6_q	154675000	155162500	474	2	chr6_q	chr6_q
chr6	154925000	154950000	chr6	155175000	155200000	177	80.4145	2.32e-19	chr6_q	1.54908e+08	1.55167e+08	475	3	chr6_q	chr6_q
chr6	154925000	154950000	chr6	155225000	155250000	143	51.2655	3.31e-16	chr6_q	1.54917e+08	1.55242e+08	476	3	chr6_q	chr6_q
chr6	154925000	154950000	chr6	155150000	155175000	237	76.1351	1.12e-43	chr6_q	1.54933e+08	1.55142e+08	477	3	chr6_q	chr6_q
chr6	155325000	155350000	chr6	155525000	155550000	253	61.6255	4.38e-69	chr6_q	155325000	155525000	478	1	chr6_q	chr6_q
chr6	155325000	155350000	chr6	156550000	156575000	39	11.5664	1.61e-06	chr6_q	155325000	156550000	480	1	chr6_q	chr6_q
chr6	156550000	156575000	chr6	156750000	156775000	82	31.0992	9.6e-12	chr6_q	156550000	156762500	482	2	chr6_q	chr6_q
chr6	156550000	156575000	chr6	156950000	156975000	56	24.4821	8.18e-06	chr6_q	156550000	156950000	483	1	chr6_q	chr6_q
chr6	156775000	156800000	chr6	157000000	157025000	130	63.4581	5.57e-12	chr6_q	1.56783e+08	1.56992e+08	486	3	chr6_q	chr6_q
chr6	157300000	157325000	chr6	157600000	157625000	150	65.7688	3.78e-11	chr6_q	157300000	157587500	488	2	chr6_q	chr6_q
chr6	157375000	157400000	chr6	157575000	157600000	198	90.194	1.72e-16	chr6_q	157375000	157575000	491	1	chr6_q	chr6_q
chr6	158225000	158250000	chr6	158475000	158500000	136	63.831	7.33e-14	chr6_q	1.58208e+08	1.58483e+08	494	3	chr6_q	chr6_q
chr6	158200000	158225000	chr6	158600000	158625000	148	32.4065	1.2e-36	chr6_q	1.58208e+08	1.58592e+08	495	3	chr6_q	chr6_q
chr6	158700000	158725000	chr6	158950000	158975000	157	51.5032	2.41e-21	chr6_q	158687500	158962500	497	4	chr6_q	chr6_q
chr6	159175000	159200000	chr6	159625000	159650000	78	27.0987	3.49e-10	chr6_q	1.59158e+08	1.59617e+08	499	3	chr6_q	chr6_q
chr6	159175000	159200000	chr6	159650000	159675000	63	17.9432	6.58e-12	chr6_q	159162500	159650000	500	2	chr6_q	chr6_q
chr6	159850000	159875000	chr6	160450000	160475000	42	17.7848	0.00113156	chr6_q	159850000	160437500	502	2	chr6_q	chr6_q
chr6	160075000	160100000	chr6	160450000	160475000	120	31.2735	3.04e-30	chr6_q	160087500	160450000	503	2	chr6_q	chr6_q
chr6	160125000	160150000	chr6	160450000	160475000	155	55.0628	1.42e-20	chr6_q	160125000	160450000	504	1	chr6_q	chr6_q
chr6	160725000	160750000	chr6	161350000	161375000	56	17.5395	9.5e-09	chr6_q	160737500	161350000	506	2	chr6_q	chr6_q
chr6	160850000	160875000	chr6	167325000	167350000	11	0.291779	0.000764637	chr6_q	160850000	167325000	507	1	chr6_q	chr6_q
chr6	160925000	160950000	chr6	161350000	161375000	115	32.4943	5.58e-20	chr6_q	1.60917e+08	1.61342e+08	508	3	chr6_q	chr6_q
chr6	161100000	161125000	chr6	161350000	161375000	116	41.0678	1.14e-13	chr6_q	1.61117e+08	1.61358e+08	511	3	chr6_q	chr6_q
chr6	161150000	161175000	chr6	161350000	161375000	142	40.3749	4.74e-24	chr6_q	161150000	161350000	512	1	chr6_q	chr6_q
chr6	162850000	162875000	chr6	163950000	163975000	43	14.3908	4.63e-06	chr6_q	162850000	163950000	515	1	chr6_q	chr6_q
chr6	163175000	163200000	chr6	163950000	163975000	79	24.093	3.42e-15	chr6_q	163162500	163950000	517	2	chr6_q	chr6_q
chr6	163175000	163200000	chr6	163400000	163425000	157	45.9923	5.33e-31	chr6_q	163175000	163400000	518	1	chr6_q	chr6_q
chr6	163175000	163200000	chr6	163550000	163575000	83	23.4623	3.89e-17	chr6_q	163175000	163537500	519	2	chr6_q	chr6_q
chr6	163425000	163450000	chr6	163950000	163975000	93	21.6487	2.23e-22	chr6_q	1.63417e+08	1.63942e+08	520	3	chr6_q	chr6_q
chr6	163425000	163450000	chr6	164100000	164125000	39	14.1133	0.000148824	chr6_q	163412500	164100000	521	2	chr6_q	chr6_q
chr6	163575000	163600000	chr6	163950000	163975000	77	34.5176	5.01e-06	chr6_q	163587500	163950000	524	2	chr6_q	chr6_q
chr6	164925000	164950000	chr6	165225000	165250000	70	18.0996	2.52e-15	chr6_q	164925000	165225000	527	1	chr6_q	chr6_q
chr6	165425000	165450000	chr6	165850000	165875000	149	29.9925	5.76e-48	chr6_q	1.65417e+08	1.65842e+08	529	3	chr6_q	chr6_q
chr6	165425000	165450000	chr6	165650000	165675000	165	65.2747	1.78e-15	chr6_q	165425000	165650000	530	1	chr6_q	chr6_q
chr6	165425000	165450000	chr6	165725000	165750000	120	46.5162	4.08e-15	chr6_q	165425000	165725000	531	1	chr6_q	chr6_q
chr6	165425000	165450000	chr6	166100000	166125000	50	16.7994	2.36e-06	chr6_q	165425000	166100000	532	1	chr6_q	chr6_q
chr6	165450000	165475000	chr6	165850000	165875000	76	32.1966	9.39e-06	chr6_q	165450000	165850000	533	1	chr6_q	chr6_q
chr6	165700000	165725000	chr6	166100000	166125000	56	21.0906	8.18e-06	chr6_q	1.65717e+08	1.66092e+08	534	3	chr6_q	chr6_q
chr6	165875000	165900000	chr6	166100000	166125000	363	56.709	4.17e-143	chr6_q	1.65883e+08	1.66092e+08	535	3	chr6_q	chr6_q
chr6	166150000	166175000	chr6	166375000	166400000	57	24.5444	3.84e-06	chr6_q	166150000	166387500	537	2	chr6_q	chr6_q
chr6	166450000	166475000	chr6	166750000	166775000	83	32.3704	9.12e-08	chr6_q	166450000	166750000	538	1	chr6_q	chr6_q
chr6	166775000	166800000	chr6	166975000	167000000	182	36.7553	3.92e-57	chr6_q	166762500	166975000	540	2	chr6_q	chr6_q
chr6	166775000	166800000	chr6	167125000	167150000	85	15.4859	4.1e-30	chr6_q	1.66783e+08	1.67133e+08	541	3	chr6_q	chr6_q
chr6	167150000	167175000	chr6	167375000	167400000	70	22.7941	4.02e-11	chr6_q	167162500	167375000	543	2	chr6_q	chr6_q
chr6	167475000	167500000	chr6	167875000	167900000	78	32.5261	2.67e-06	chr6_q	167475000	167887500	545	2	chr6_q	chr6_q
chr6	167900000	167925000	chr6	168125000	168150000	128	42.6697	3.54e-18	chr6_q	1.67908e+08	1.68117e+08	546	3	chr6_q	chr6_q
chr6	167900000	167925000	chr6	168350000	168375000	38	10.7443	4.34e-06	chr6_q	167900000	168350000	547	1	chr6_q	chr6_q
chr6	168350000	168375000	chr6	168875000	168900000	128	18.4407	3.55e-54	chr6_q	168362500	168862500	548	4	chr6_q	chr6_q
chr6	169775000	169800000	chr6	170500000	170525000	59	20.1398	4.65e-10	chr6_q	169787500	170500000	553	2	chr6_q	chr6_q
chr6	169825000	169850000	chr6	170275000	170300000	92	38.3387	9.98e-11	chr6_q	169825000	170275000	554	1	chr6_q	chr6_q
chr6	169825000	169850000	chr6	170500000	170525000	70	23.2743	4.02e-11	chr6_q	169825000	170500000	555	1	chr6_q	chr6_q
chr6	131200000	131225000	chr6	131525000	131550000	94	33.7569	1.93e-11	chr6_q	1.31192e+08	1.31517e+08	556	3	chr6_q	chr6_q
chr6	131675000	131700000	chr6	131900000	131925000	174	33.1196	4.53e-52	chr6_q	131675000	131887500	558	2	chr6_q	chr6_q
chr6	131675000	131700000	chr6	132225000	132250000	63	21.0322	2.74e-08	chr6_q	131675000	132237500	559	2	chr6_q	chr6_q
chr6	131925000	131950000	chr6	132150000	132175000	181	67.8678	9.67e-21	chr6_q	1.31917e+08	1.32158e+08	560	3	chr6_q	chr6_q
chr6	131925000	131950000	chr6	132200000	132225000	287	80.9968	1.11e-49	chr6_q	131912500	132200000	561	2	chr6_q	chr6_q
chr6	131900000	131925000	chr6	132475000	132500000	44	14.148	1.84e-06	chr6_q	1.31908e+08	1.32467e+08	562	3	chr6_q	chr6_q
chr6	131950000	131975000	chr6	132150000	132175000	278	87.9732	1.04e-45	chr6_q	131950000	132162500	563	2	chr6_q	chr6_q
chr6	131950000	131975000	chr6	132200000	132225000	300	110.095	3.13e-37	chr6_q	131950000	132200000	564	1	chr6_q	chr6_q
chr6	132275000	132300000	chr6	132475000	132500000	302	56.3585	5.53e-100	chr6_q	132275000	132475000	565	1	chr6_q	chr6_q
chr6	132525000	132550000	chr6	132800000	132825000	98	40.455	5.84e-08	chr6_q	1.32508e+08	1.32792e+08	566	3	chr6_q	chr6_q
chr6	132525000	132550000	chr6	132775000	132800000	122	40.1044	3.22e-23	chr6_q	132525000	132762500	567	2	chr6_q	chr6_q
chr6	132825000	132850000	chr6	133500000	133525000	88	22.3435	1.1e-19	chr6_q	1.32817e+08	1.33508e+08	568	3	chr6_q	chr6_q
chr6	132825000	132850000	chr6	133025000	133050000	87	30.9554	8.43e-14	chr6_q	132825000	133025000	569	1	chr6_q	chr6_q
chr6	132950000	132975000	chr6	133500000	133525000	128	29.3213	7.58e-35	chr6_q	1.32933e+08	1.33492e+08	571	3	chr6_q	chr6_q
chr6	132950000	132975000	chr6	133525000	133550000	88	31.2621	3.14e-14	chr6_q	132950000	133537500	572	2	chr6_q	chr6_q
chr6	133175000	133200000	chr6	133500000	133525000	96	24.4085	5.04e-24	chr6_q	133187500	133500000	573	2	chr6_q	chr6_q
chr6	133550000	133575000	chr6	133900000	133925000	336	58.7785	1.82e-123	chr6_q	133562500	133887500	576	4	chr6_q	chr6_q
chr6	133550000	133575000	chr6	134075000	134100000	83	19.5795	1.3e-22	chr6_q	1.33567e+08	1.34083e+08	577	3	chr6_q	chr6_q
chr6	134150000	134175000	chr6	134625000	134650000	192	39.4049	1.1e-63	chr6_q	1.34158e+08	1.34633e+08	579	3	chr6_q	chr6_q
chr6	134175000	134200000	chr6	134425000	134450000	156	63.6277	5.87e-21	chr6_q	134175000	134412500	580	2	chr6_q	chr6_q
chr6	83600000	83625000	chr6	84200000	84225000	50	15.3152	3.82e-09	chr6_q	8.36083e+07	8.42083e+07	582	3	chr6_q	chr6_q
chr6	83875000	83900000	chr6	84200000	84225000	186	31.8511	3.83e-74	chr6_q	83862500	84212500	583	4	chr6_q	chr6_q
chr6	84400000	84425000	chr6	84950000	84975000	97	34.3092	1.5e-12	chr6_q	8.44167e+07	8.49583e+07	585	3	chr6_q	chr6_q
chr6	84425000	84450000	chr6	85125000	85150000	52	19.2718	3.95e-07	chr6_q	84412500	85125000	586	2	chr6_q	chr6_q
chr6	84400000	84425000	chr6	85300000	85325000	39	10.1255	1.61e-06	chr6_q	84412500	85300000	587	2	chr6_q	chr6_q
chr6	84425000	84450000	chr6	84725000	84750000	65	32.8177	0.00347106	chr6_q	84425000	84725000	588	1	chr6_q	chr6_q
chr6	85750000	85775000	chr6	86175000	86200000	73	20.3029	1.99e-12	chr6_q	8.57583e+07	8.61667e+07	593	3	chr6_q	chr6_q
chr6	85900000	85925000	chr6	86175000	86200000	72	26.5388	5.11e-08	chr6_q	8.59083e+07	8.61667e+07	595	3	chr6_q	chr6_q
chr6	87125000	87150000	chr6	87375000	87400000	87	30.6062	8.43e-14	chr6_q	87125000	87375000	598	1	chr6_q	chr6_q
chr6	87925000	87950000	chr6	88475000	88500000	82	25.8855	9.6e-12	chr6_q	87937500	88475000	601	2	chr6_q	chr6_q
chr6	87925000	87950000	chr6	88850000	88875000	89	22.0977	3.25e-20	chr6_q	87925000	88862500	602	2	chr6_q	chr6_q
chr6	88975000	89000000	chr6	89350000	89375000	120	39.977	2.84e-22	chr6_q	8.89667e+07	8.93417e+07	605	3	chr6_q	chr6_q
chr6	88975000	89000000	chr6	89225000	89250000	153	37.7172	1.85e-39	chr6_q	88975000	89237500	606	2	chr6_q	chr6_q
chr6	89125000	89150000	chr6	89350000	89375000	99	47.7702	3.05e-08	chr6_q	89112500	89350000	608	2	chr6_q	chr6_q
chr7	2875000	2900000	chr7	3150000	3175000	79	33.6549	1.4e-06	chr7_p	2875000	3150000	4	1	chr7_p	chr7_p
chr7	3675000	3700000	chr7	3875000	3900000	100	45.7767	1.57e-08	chr7_p	3675000	3875000	6	1	chr7_p	chr7_p
chr7	3700000	3725000	chr7	4475000	4500000	42	20.4245	0.0401392	chr7_p	3687500	4475000	7	2	chr7_p	chr7_p
chr7	3900000	3925000	chr7	4450000	4475000	63	28.4047	3.4e-05	chr7_p	3.90833e+06	4.45833e+06	8	3	chr7_p	chr7_p
chr7	4825000	4850000	chr7	5075000	5100000	140	37.7008	2.56e-32	chr7_p	4812500	5075000	9	2	chr7_p	chr7_p
chr7	4850000	4875000	chr7	5075000	5100000	103	39.3424	7e-15	chr7_p	4850000	5075000	10	1	chr7_p	chr7_p
chr7	4975000	5000000	chr7	5725000	5750000	23	3.76161	2.89e-07	chr7_p	4975000	5712500	11	2	chr7_p	chr7_p
chr7	5150000	5175000	chr7	5800000	5825000	38	9.60117	2.77e-08	chr7_p	5137500	5800000	12	2	chr7_p	chr7_p
chr7	6950000	6975000	chr7	7525000	7550000	42	12.247	6.26e-08	chr7_p	6950000	7525000	14	1	chr7_p	chr7_p
chr7	7575000	7600000	chr7	8200000	8225000	115	36.7512	5.58e-20	chr7_p	7.58333e+06	8.19167e+06	15	3	chr7_p	chr7_p
chr7	8400000	8425000	chr7	8700000	8725000	43	19.5252	0.000566172	chr7_p	8.40833e+06	8.70833e+06	20	3	chr7_p	chr7_p
chr7	8400000	8425000	chr7	10400000	10425000	24	5.96593	0.00019616	chr7_p	8400000	10400000	21	1	chr7_p	chr7_p
chr7	8400000	8425000	chr7	10875000	10900000	23	5.33761	0.000682676	chr7_p	8400000	10862500	22	2	chr7_p	chr7_p
chr7	11425000	11450000	chr7	12050000	12075000	44	18.4736	0.000277292	chr7_p	11425000	12050000	25	1	chr7_p	chr7_p
chr7	11425000	11450000	chr7	12300000	12325000	42	13.3786	1.14e-05	chr7_p	11425000	12300000	26	1	chr7_p	chr7_p
chr7	12050000	12075000	chr7	12300000	12325000	361	73.8804	2.19e-113	chr7_p	1.20583e+07	1.22917e+07	27	3	chr7_p	chr7_p
chr7	12050000	12075000	chr7	12325000	12350000	173	59.0727	7.29e-28	chr7_p	12062500	12325000	28	2	chr7_p	chr7_p
chr7	12050000	12075000	chr7	12475000	12500000	62	20.7396	6.6e-08	chr7_p	12050000	12475000	29	1	chr7_p	chr7_p
chr7	12500000	12525000	chr7	13250000	13275000	44	12.9436	1.84e-06	chr7_p	12512500	13250000	31	2	chr7_p	chr7_p
chr7	12625000	12650000	chr7	13250000	13275000	108	23.7498	4e-31	chr7_p	12637500	13250000	32	2	chr7_p	chr7_p
chr7	12675000	12700000	chr7	13100000	13125000	99	39.1386	2.63e-13	chr7_p	12675000	13087500	34	2	chr7_p	chr7_p
chr7	12675000	12700000	chr7	13250000	13275000	87	26.7366	8.43e-14	chr7_p	12675000	13250000	35	1	chr7_p	chr7_p
chr7	13275000	13300000	chr7	13725000	13750000	39	12.5946	1.61e-06	chr7_p	13275000	13712500	36	2	chr7_p	chr7_p
chr7	13275000	13300000	chr7	14450000	14475000	73	18.4983	6.15e-17	chr7_p	13275000	14437500	37	2	chr7_p	chr7_p
chr7	13275000	13300000	chr7	14675000	14700000	90	13.6732	1.14e-33	chr7_p	13275000	14662500	38	2	chr7_p	chr7_p
chr7	13500000	13525000	chr7	14450000	14475000	45	23.2638	0.00947466	chr7_p	13512500	14437500	39	2	chr7_p	chr7_p
chr7	13875000	13900000	chr7	14450000	14475000	40	14.6334	6.51e-05	chr7_p	13875000	14450000	40	1	chr7_p	chr7_p
chr7	14700000	14725000	chr7	14900000	14925000	136	46.2964	1.85e-21	chr7_p	14700000	14912500	42	2	chr7_p	chr7_p
chr7	14700000	14725000	chr7	15000000	15025000	204	47.3378	1.64e-56	chr7_p	14700000	15000000	43	1	chr7_p	chr7_p
chr7	14700000	14725000	chr7	15300000	15325000	58	19.5648	1.28e-09	chr7_p	14700000	15287500	45	2	chr7_p	chr7_p
chr7	15300000	15325000	chr7	15700000	15725000	78	25.5527	3.49e-10	chr7_p	15300000	15712500	48	2	chr7_p	chr7_p
chr7	15300000	15325000	chr7	16050000	16075000	91	22.1303	2.73e-21	chr7_p	15312500	16062500	49	4	chr7_p	chr7_p
chr7	15325000	15350000	chr7	15700000	15725000	64	22.4737	1.12e-08	chr7_p	15325000	15687500	50	2	chr7_p	chr7_p
chr7	16100000	16125000	chr7	16550000	16575000	108	28.5055	9.84e-24	chr7_p	1.60917e+07	1.65583e+07	52	3	chr7_p	chr7_p
chr7	16675000	16700000	chr7	16900000	16925000	95	38.7458	8.29e-12	chr7_p	16675000	16900000	54	1	chr7_p	chr7_p
chr7	16975000	17000000	chr7	17225000	17250000	165	86.1793	3.24e-08	chr7_p	16975000	17237500	56	2	chr7_p	chr7_p
chr7	16975000	17000000	chr7	17300000	17325000	227	84.0324	1.02e-25	chr7_p	16975000	17287500	57	2	chr7_p	chr7_p
chr7	16975000	17000000	chr7	17650000	17675000	110	40.9455	1.27e-11	chr7_p	16975000	17637500	59	2	chr7_p	chr7_p
chr7	17300000	17325000	chr7	17625000	17650000	205	64.5249	9.34e-30	chr7_p	17312500	17637500	62	4	chr7_p	chr7_p
chr7	17350000	17375000	chr7	17625000	17650000	129	61.2816	1.12e-11	chr7_p	17350000	17637500	63	2	chr7_p	chr7_p
chr7	17675000	17700000	chr7	18325000	18350000	122	26.2124	2.25e-31	chr7_p	1.76917e+07	1.83167e+07	65	3	chr7_p	chr7_p
chr7	17675000	17700000	chr7	18525000	18550000	40	15.0351	6.51e-05	chr7_p	17675000	18537500	66	2	chr7_p	chr7_p
chr7	17750000	17775000	chr7	18325000	18350000	108	35.1546	6.12e-17	chr7_p	17737500	18325000	67	2	chr7_p	chr7_p
chr7	17750000	17775000	chr7	18100000	18125000	84	38.5331	4.5e-08	chr7_p	17750000	18100000	69	1	chr7_p	chr7_p
chr7	17950000	17975000	chr7	18325000	18350000	99	34.6295	2.63e-13	chr7_p	17962500	18312500	70	4	chr7_p	chr7_p
chr7	18350000	18375000	chr7	18550000	18575000	259	63.4503	1.13e-72	chr7_p	1.83417e+07	1.85583e+07	71	3	chr7_p	chr7_p
chr7	18675000	18700000	chr7	19050000	19075000	97	43.6029	1.11e-07	chr7_p	18675000	19050000	75	1	chr7_p	chr7_p
chr7	19100000	19125000	chr7	19425000	19450000	146	39.3517	1.48e-35	chr7_p	19112500	19437500	79	4	chr7_p	chr7_p
chr7	19100000	19125000	chr7	19650000	19675000	49	15.5073	1.12e-08	chr7_p	1.91167e+07	1.96417e+07	80	3	chr7_p	chr7_p
chr7	19125000	19150000	chr7	19475000	19500000	62	30.5089	6.44e-05	chr7_p	19125000	19475000	81	1	chr7_p	chr7_p
chr7	19725000	19750000	chr7	20300000	20325000	154	40.7987	1.43e-29	chr7_p	1.97167e+07	2.03083e+07	82	3	chr7_p	chr7_p
chr7	19700000	19725000	chr7	20575000	20600000	184	37.6348	1.96e-58	chr7_p	19712500	20587500	83	4	chr7_p	chr7_p
chr7	19700000	19725000	chr7	20625000	20650000	121	38.3294	9.55e-23	chr7_p	19712500	20625000	84	2	chr7_p	chr7_p
chr7	19750000	19775000	chr7	20150000	20175000	257	71.9303	2.56e-53	chr7_p	19737500	20162500	85	4	chr7_p	chr7_p
chr7	19725000	19750000	chr7	20350000	20375000	135	44.1378	4.9e-21	chr7_p	19725000	20362500	86	2	chr7_p	chr7_p
chr7	19750000	19775000	chr7	19950000	19975000	185	71.9868	3.76e-22	chr7_p	19750000	19962500	88	2	chr7_p	chr7_p
chr7	19750000	19775000	chr7	20300000	20325000	162	51.7012	2.6e-23	chr7_p	19750000	20300000	89	1	chr7_p	chr7_p
chr7	19750000	19775000	chr7	20575000	20600000	109	50.9404	2.3e-06	chr7_p	19750000	20575000	90	1	chr7_p	chr7_p
chr7	19975000	20000000	chr7	20300000	20325000	129	46.2384	1.4e-18	chr7_p	1.99667e+07	2.02917e+07	92	3	chr7_p	chr7_p
chr7	19975000	20000000	chr7	20575000	20600000	53	19.3551	1.56e-07	chr7_p	19975000	20587500	93	2	chr7_p	chr7_p
chr7	20175000	20200000	chr7	20575000	20600000	44	19.7022	0.000277292	chr7_p	20175000	20575000	94	1	chr7_p	chr7_p
chr7	20375000	20400000	chr7	20575000	20600000	102	43.9843	4.06e-09	chr7_p	20375000	20575000	95	1	chr7_p	chr7_p
chr7	21250000	21275000	chr7	22000000	22025000	55	22.1787	1.72e-05	chr7_p	2.12417e+07	2.19917e+07	96	3	chr7_p	chr7_p
chr7	21250000	21275000	chr7	21500000	21525000	157	51.7525	2.41e-21	chr7_p	21262500	21512500	97	2	chr7_p	chr7_p
chr7	21250000	21275000	chr7	21550000	21575000	159	53.9786	4.03e-22	chr7_p	21250000	21550000	98	1	chr7_p	chr7_p
chr7	21250000	21275000	chr7	21750000	21775000	140	39.5721	2.56e-32	chr7_p	21262500	21750000	100	2	chr7_p	chr7_p
chr7	21775000	21800000	chr7	22000000	22025000	122	52.3409	1.19e-09	chr7_p	21762500	22000000	102	2	chr7_p	chr7_p
chr7	22100000	22125000	chr7	22475000	22500000	326	27.907	5.7e-199	chr7_p	2.20917e+07	2.24667e+07	103	3	chr7_p	chr7_p
chr7	22100000	22125000	chr7	22350000	22375000	89	42.3411	1.27e-05	chr7_p	22100000	22350000	104	1	chr7_p	chr7_p
chr7	22125000	22150000	chr7	22475000	22500000	147	36.118	4.21e-36	chr7_p	22125000	22462500	105	2	chr7_p	chr7_p
chr7	22100000	22125000	chr7	22500000	22525000	144	25.6889	1.01e-44	chr7_p	22100000	22500000	106	1	chr7_p	chr7_p
chr7	22275000	22300000	chr7	22475000	22500000	151	58.7769	4.48e-19	chr7_p	22275000	22475000	108	1	chr7_p	chr7_p
chr7	22525000	22550000	chr7	23050000	23075000	103	22.5782	4.15e-28	chr7_p	2.25167e+07	2.30583e+07	109	3	chr7_p	chr7_p
chr7	22525000	22550000	chr7	23250000	23275000	43	11.5468	2.03e-08	chr7_p	22512500	23250000	111	2	chr7_p	chr7_p
chr7	22550000	22575000	chr7	23050000	23075000	156	37.7912	3.48e-41	chr7_p	22550000	23050000	113	1	chr7_p	chr7_p
chr7	22725000	22750000	chr7	23050000	23075000	149	54.6697	2.41e-18	chr7_p	22737500	23050000	114	2	chr7_p	chr7_p
chr7	22850000	22875000	chr7	23050000	23075000	160	75.148	5.8e-14	chr7_p	22850000	23050000	117	1	chr7_p	chr7_p
chr7	23250000	23275000	chr7	23500000	23525000	138	59.2149	1.62e-14	chr7_p	23262500	23487500	118	4	chr7_p	chr7_p
chr7	23250000	23275000	chr7	23525000	23550000	188	64.7604	3.13e-23	chr7_p	23262500	23525000	119	2	chr7_p	chr7_p
chr7	23250000	23275000	chr7	23700000	23725000	77	22.1034	3.08e-14	chr7_p	23262500	23700000	120	2	chr7_p	chr7_p
chr7	23550000	23575000	chr7	23850000	23875000	85	29.8091	5.73e-13	chr7_p	23550000	23850000	121	1	chr7_p	chr7_p
chr7	23550000	23575000	chr7	24575000	24600000	40	15.0362	6.51e-05	chr7_p	23550000	24575000	123	1	chr7_p	chr7_p
chr7	23550000	23575000	chr7	24650000	24675000	58	21.3877	1.77e-06	chr7_p	23550000	24650000	124	1	chr7_p	chr7_p
chr7	23850000	23875000	chr7	24275000	24300000	130	64.4596	2.15e-06	chr7_p	23850000	24275000	127	1	chr7_p	chr7_p
chr7	23850000	23875000	chr7	24375000	24400000	168	44.136	1.72e-36	chr7_p	23862500	24375000	128	2	chr7_p	chr7_p
chr7	23850000	23875000	chr7	24650000	24675000	126	41.3824	2.15e-17	chr7_p	23850000	24650000	129	1	chr7_p	chr7_p
chr7	24275000	24300000	chr7	24650000	24675000	111	44.2961	5.92e-12	chr7_p	24275000	24650000	130	1	chr7_p	chr7_p
chr7	24400000	24425000	chr7	24650000	24675000	165	61.0587	1.59e-24	chr7_p	2.43917e+07	2.46583e+07	131	3	chr7_p	chr7_p
chr7	24800000	24825000	chr7	25075000	25100000	358	74.0813	1.72e-111	chr7_p	2.47917e+07	2.50667e+07	133	3	chr7_p	chr7_p
chr7	24800000	24825000	chr7	25100000	25125000	153	51.0018	8.02e-20	chr7_p	24800000	25100000	134	1	chr7_p	chr7_p
chr7	25250000	25275000	chr7	25550000	25575000	182	45.853	6.34e-44	chr7_p	2.52417e+07	2.55417e+07	136	3	chr7_p	chr7_p
chr7	25250000	25275000	chr7	25850000	25875000	106	27.1465	1.04e-22	chr7_p	25250000	25837500	138	2	chr7_p	chr7_p
chr7	25375000	25400000	chr7	25850000	25875000	96	31.5984	8.02e-18	chr7_p	25387500	25837500	139	4	chr7_p	chr7_p
chr7	25550000	25575000	chr7	25850000	25875000	126	46.5129	2.15e-17	chr7_p	2.55583e+07	2.58417e+07	141	3	chr7_p	chr7_p
chr7	25575000	25600000	chr7	25825000	25850000	125	41.5535	5.19e-17	chr7_p	2.55833e+07	2.58167e+07	142	3	chr7_p	chr7_p
chr7	25875000	25900000	chr7	27125000	27150000	26	6.99792	0.000445645	chr7_p	2.58667e+07	2.71417e+07	143	3	chr7_p	chr7_p
chr7	25875000	25900000	chr7	26075000	26100000	124	51.2748	3.29e-10	chr7_p	25875000	26075000	144	1	chr7_p	chr7_p
chr7	25875000	25900000	chr7	26175000	26200000	82	25.7473	9.6e-12	chr7_p	25875000	26175000	145	1	chr7_p	chr7_p
chr7	25875000	25900000	chr7	26350000	26375000	213	32.7525	3.79e-78	chr7_p	2.58833e+07	2.63417e+07	146	3	chr7_p	chr7_p
chr7	25875000	25900000	chr7	26375000	26400000	79	26.5795	1.46e-10	chr7_p	25875000	26375000	147	1	chr7_p	chr7_p
chr7	25875000	25900000	chr7	26650000	26675000	95	21.0713	1.8e-23	chr7_p	2.58833e+07	2.66583e+07	148	3	chr7_p	chr7_p
chr7	26075000	26100000	chr7	26350000	26375000	182	49.3508	6.34e-44	chr7_p	2.60667e+07	2.63417e+07	149	3	chr7_p	chr7_p
chr7	26075000	26100000	chr7	26650000	26675000	71	27.3151	1.11e-07	chr7_p	26062500	26650000	150	2	chr7_p	chr7_p
chr7	26175000	26200000	chr7	27150000	27175000	29	4.23045	1.09e-09	chr7_p	26162500	27150000	151	2	chr7_p	chr7_p
chr7	26200000	26225000	chr7	26650000	26675000	85	30.4242	5.73e-13	chr7_p	26187500	26650000	152	2	chr7_p	chr7_p
chr7	26350000	26375000	chr7	26650000	26675000	423	75.96	1.15e-155	chr7_p	26350000	26662500	153	2	chr7_p	chr7_p
chr7	26350000	26375000	chr7	27150000	27175000	64	8.15018	1.17e-25	chr7_p	2.63583e+07	2.71417e+07	154	3	chr7_p	chr7_p
chr7	26375000	26400000	chr7	26650000	26675000	244	60.3845	7.63e-64	chr7_p	26375000	26637500	155	2	chr7_p	chr7_p
chr7	26675000	26700000	chr7	27150000	27175000	141	13.7271	1.64e-76	chr7_p	2.66583e+07	2.71417e+07	157	3	chr7_p	chr7_p
chr7	26675000	26700000	chr7	27125000	27150000	239	23.7924	9.66e-138	chr7_p	2.66833e+07	2.71167e+07	158	3	chr7_p	chr7_p
chr7	26850000	26875000	chr7	27125000	27150000	512	67.251	3.79e-223	chr7_p	2.68333e+07	2.71167e+07	159	3	chr7_p	chr7_p
chr7	26850000	26875000	chr7	27075000	27100000	347	93.0376	3.92e-79	chr7_p	26850000	27087500	160	2	chr7_p	chr7_p
chr7	26850000	26875000	chr7	27150000	27175000	139	40.213	8.77e-32	chr7_p	26850000	27150000	161	1	chr7_p	chr7_p
chr7	27200000	27225000	chr7	27550000	27575000	232	69.253	2.22e-41	chr7_p	27187500	27562500	162	4	chr7_p	chr7_p
chr7	27175000	27200000	chr7	27600000	27625000	136	44.6434	1.85e-21	chr7_p	27175000	27612500	163	2	chr7_p	chr7_p
chr7	27175000	27200000	chr7	27775000	27800000	122	25.4883	2.25e-31	chr7_p	27187500	27775000	165	2	chr7_p	chr7_p
chr7	27200000	27225000	chr7	27900000	27925000	133	31.0878	7.82e-38	chr7_p	2.71833e+07	2.79083e+07	166	3	chr7_p	chr7_p
chr7	27175000	27200000	chr7	28000000	28025000	70	21.7219	4.02e-11	chr7_p	27175000	28012500	167	2	chr7_p	chr7_p
chr7	27225000	27250000	chr7	27550000	27575000	129	63.0068	1.12e-11	chr7_p	27225000	27562500	168	2	chr7_p	chr7_p
chr7	27575000	27600000	chr7	27900000	27925000	84	40.6816	0.000172314	chr7_p	27575000	27912500	170	2	chr7_p	chr7_p
chr7	27800000	27825000	chr7	28000000	28025000	93	50.7579	1.29e-06	chr7_p	27800000	28000000	171	1	chr7_p	chr7_p
chr7	28275000	28300000	chr7	28625000	28650000	92	42.8094	2.33e-06	chr7_p	28275000	28612500	173	2	chr7_p	chr7_p
chr7	28275000	28300000	chr7	28850000	28875000	78	36.6858	2.67e-06	chr7_p	28275000	28850000	174	1	chr7_p	chr7_p
chr7	28375000	28400000	chr7	28625000	28650000	166	63.6077	6.24e-25	chr7_p	2.83833e+07	2.86083e+07	175	3	chr7_p	chr7_p
chr7	28375000	28400000	chr7	28850000	28875000	112	40.116	1.18e-18	chr7_p	28375000	28837500	176	2	chr7_p	chr7_p
chr7	28900000	28925000	chr7	29100000	29125000	176	68.1502	5.01e-19	chr7_p	28900000	29100000	178	1	chr7_p	chr7_p
chr7	28900000	28925000	chr7	29400000	29425000	129	29.8075	1.96e-35	chr7_p	2.89083e+07	2.93917e+07	179	3	chr7_p	chr7_p
chr7	29100000	29125000	chr7	29400000	29425000	164	46.9953	1.84e-34	chr7_p	29100000	29400000	181	1	chr7_p	chr7_p
chr7	29175000	29200000	chr7	29400000	29425000	148	55.1595	5.57e-18	chr7_p	29187500	29400000	182	2	chr7_p	chr7_p
chr7	29625000	29650000	chr7	29900000	29925000	55	22.1513	1.72e-05	chr7_p	29625000	29900000	184	1	chr7_p	chr7_p
chr7	29625000	29650000	chr7	30050000	30075000	46	16.7521	6.29e-05	chr7_p	29625000	30062500	185	2	chr7_p	chr7_p
chr7	29675000	29700000	chr7	30275000	30300000	30	10.4536	0.00492909	chr7_p	29675000	30275000	186	1	chr7_p	chr7_p
chr7	30150000	30175000	chr7	30400000	30425000	139	41.1849	9.86e-23	chr7_p	30150000	30387500	187	2	chr7_p	chr7_p
chr7	30150000	30175000	chr7	30550000	30575000	76	27.4335	1.94e-09	chr7_p	30150000	30550000	188	1	chr7_p	chr7_p
chr7	30275000	30300000	chr7	30550000	30575000	103	38.4731	7e-15	chr7_p	30275000	30550000	190	1	chr7_p	chr7_p
chr7	29675000	29700000	chr7	32725000	32750000	56	1.33644	1.64e-60	chr7_p	2.96583e+07	3.27333e+07	191	3	chr7_p	chr7_p
chr7	30275000	30300000	chr7	32725000	32750000	30	1.71116	1.37e-20	chr7_p	30275000	32725000	192	1	chr7_p	chr7_p
chr7	30775000	30800000	chr7	30975000	31000000	127	48.2197	8.71e-18	chr7_p	30775000	30975000	194	1	chr7_p	chr7_p
chr7	30800000	30825000	chr7	31100000	31125000	132	42.027	8.55e-20	chr7_p	3.07917e+07	3.11083e+07	195	3	chr7_p	chr7_p
chr7	31125000	31150000	chr7	31625000	31650000	72	22.697	5.53e-12	chr7_p	31137500	31625000	196	2	chr7_p	chr7_p
chr7	31125000	31150000	chr7	31725000	31750000	55	19.5702	2.49e-08	chr7_p	31125000	31725000	197	1	chr7_p	chr7_p
chr7	31175000	31200000	chr7	31625000	31650000	55	25.6681	0.0035815	chr7_p	31175000	31625000	198	1	chr7_p	chr7_p
chr7	31350000	31375000	chr7	31725000	31750000	68	25.6556	1.06e-06	chr7_p	31350000	31725000	199	1	chr7_p	chr7_p
chr7	31425000	31450000	chr7	31625000	31650000	93	44.4735	1.29e-06	chr7_p	31425000	31625000	201	1	chr7_p	chr7_p
chr7	31425000	31450000	chr7	31725000	31750000	70	32.8413	0.000293935	chr7_p	31437500	31712500	202	2	chr7_p	chr7_p
chr7	31725000	31750000	chr7	32200000	32225000	301	60.632	2.57e-99	chr7_p	31737500	32187500	203	4	chr7_p	chr7_p
chr7	31725000	31750000	chr7	32325000	32350000	101	38.5144	4.38e-14	chr7_p	31737500	32337500	204	4	chr7_p	chr7_p
chr7	31725000	31750000	chr7	32475000	32500000	55	21.6701	1.72e-05	chr7_p	31725000	32462500	205	2	chr7_p	chr7_p
chr7	31800000	31825000	chr7	32150000	32175000	133	75.0863	5.02e-07	chr7_p	3.17833e+07	3.21583e+07	206	3	chr7_p	chr7_p
chr7	31775000	31800000	chr7	32200000	32225000	125	49.8806	5.19e-17	chr7_p	31775000	32200000	207	1	chr7_p	chr7_p
chr7	31800000	31825000	chr7	32025000	32050000	150	73.921	3.78e-11	chr7_p	31800000	32025000	208	1	chr7_p	chr7_p
chr7	32200000	32225000	chr7	32475000	32500000	117	34.0816	6.91e-21	chr7_p	32212500	32462500	209	2	chr7_p	chr7_p
chr7	32650000	32675000	chr7	34975000	35000000	34	5.01543	1.46e-13	chr7_p	3.26333e+07	3.49667e+07	210	3	chr7_p	chr7_p
chr7	32750000	32775000	chr7	33050000	33075000	85	43.591	0.000104709	chr7_p	32750000	33050000	211	1	chr7_p	chr7_p
chr7	32750000	32775000	chr7	33100000	33125000	90	38.3342	4.92e-10	chr7_p	32762500	33100000	212	2	chr7_p	chr7_p
chr7	32775000	32800000	chr7	34875000	34900000	30	6.06344	5.04e-08	chr7_p	32775000	34862500	213	2	chr7_p	chr7_p
chr7	32800000	32825000	chr7	34925000	34950000	24	6.4774	0.00304061	chr7_p	32812500	34925000	214	2	chr7_p	chr7_p
chr7	32850000	32875000	chr7	34900000	34925000	50	5.37604	9.92e-24	chr7_p	32850000	34900000	215	1	chr7_p	chr7_p
chr7	33225000	33250000	chr7	33700000	33725000	63	32.5055	0.00837554	chr7_p	33225000	33712500	217	2	chr7_p	chr7_p
chr7	33225000	33250000	chr7	33750000	33775000	57	26.3431	0.00124225	chr7_p	33225000	33750000	218	1	chr7_p	chr7_p
chr7	33225000	33250000	chr7	33900000	33925000	75	28.4726	4.5e-09	chr7_p	33225000	33887500	219	2	chr7_p	chr7_p
chr7	33225000	33250000	chr7	34425000	34450000	32	12.4595	0.00102844	chr7_p	33225000	34425000	221	1	chr7_p	chr7_p
chr7	33450000	33475000	chr7	33700000	33725000	119	55.935	7.78e-09	chr7_p	33450000	33700000	223	1	chr7_p	chr7_p
chr7	34125000	34150000	chr7	34425000	34450000	85	26.6231	5.73e-13	chr7_p	34125000	34425000	226	1	chr7_p	chr7_p
chr7	34825000	34850000	chr7	35025000	35050000	91	35.6296	2.24e-10	chr7_p	34812500	35025000	228	2	chr7_p	chr7_p
chr7	35050000	35075000	chr7	35525000	35550000	101	28.6286	3.21e-20	chr7_p	3.50583e+07	3.55167e+07	229	3	chr7_p	chr7_p
chr7	35175000	35200000	chr7	35525000	35550000	171	42.0526	4.85e-38	chr7_p	3.51833e+07	3.55083e+07	231	3	chr7_p	chr7_p
chr7	35700000	35725000	chr7	35900000	35925000	224	50.5405	7.15e-69	chr7_p	3.56833e+07	3.58917e+07	232	3	chr7_p	chr7_p
chr7	35975000	36000000	chr7	36275000	36300000	282	61.749	5.95e-87	chr7_p	3.59833e+07	3.62833e+07	234	3	chr7_p	chr7_p
chr7	36425000	36450000	chr7	37175000	37200000	52	10.7703	2.64e-13	chr7_p	3.64417e+07	3.71833e+07	236	3	chr7_p	chr7_p
chr7	36475000	36500000	chr7	36675000	36700000	133	51.9103	6.64e-13	chr7_p	36462500	36662500	237	2	chr7_p	chr7_p
chr7	36475000	36500000	chr7	36950000	36975000	53	16.5864	1.56e-07	chr7_p	36475000	36962500	238	2	chr7_p	chr7_p
chr7	36475000	36500000	chr7	37175000	37200000	89	12.6572	2.39e-40	chr7_p	36475000	37187500	239	2	chr7_p	chr7_p
chr7	36975000	37000000	chr7	37175000	37200000	201	47.4075	9.93e-55	chr7_p	3.69583e+07	3.71667e+07	240	3	chr7_p	chr7_p
chr7	37225000	37250000	chr7	37825000	37850000	65	11.6253	1.01e-21	chr7_p	3.72167e+07	3.78333e+07	242	3	chr7_p	chr7_p
chr7	37225000	37250000	chr7	37500000	37525000	60	22.2944	3.59e-07	chr7_p	37225000	37487500	243	2	chr7_p	chr7_p
chr7	38100000	38125000	chr7	38300000	38325000	91	32.1031	2.24e-10	chr7_p	38100000	38312500	245	2	chr7_p	chr7_p
chr7	38400000	38425000	chr7	39500000	39525000	36	11.1328	3e-05	chr7_p	38387500	39500000	246	2	chr7_p	chr7_p
chr7	38775000	38800000	chr7	39450000	39475000	124	38.4471	3.56e-24	chr7_p	38787500	39450000	248	2	chr7_p	chr7_p
chr7	38775000	38800000	chr7	39500000	39525000	104	28.0651	1.07e-21	chr7_p	38787500	39500000	249	2	chr7_p	chr7_p
chr7	38925000	38950000	chr7	39450000	39475000	120	41.9266	4.08e-15	chr7_p	3.89333e+07	3.94583e+07	250	3	chr7_p	chr7_p
chr7	39600000	39625000	chr7	40050000	40075000	48	19.74	1.28e-05	chr7_p	39587500	40050000	253	2	chr7_p	chr7_p
chr7	40225000	40250000	chr7	41700000	41725000	54	18.3895	6.27e-08	chr7_p	4.02167e+07	4.17083e+07	254	3	chr7_p	chr7_p
chr7	40225000	40250000	chr7	40750000	40775000	50	20.7023	0.000529077	chr7_p	40225000	40750000	256	1	chr7_p	chr7_p
chr7	40325000	40350000	chr7	40600000	40625000	82	43.5903	0.000448846	chr7_p	40325000	40587500	258	2	chr7_p	chr7_p
chr7	40325000	40350000	chr7	41725000	41750000	55	19.2361	2.49e-08	chr7_p	40325000	41712500	259	2	chr7_p	chr7_p
chr7	40825000	40850000	chr7	41675000	41700000	123	39.59	1.08e-23	chr7_p	40825000	41687500	262	2	chr7_p	chr7_p
chr7	40825000	40850000	chr7	41900000	41925000	40	12.818	6.51e-05	chr7_p	40825000	41900000	263	1	chr7_p	chr7_p
chr7	41025000	41050000	chr7	41675000	41700000	104	41.9596	1.02e-09	chr7_p	41012500	41687500	265	4	chr7_p	chr7_p
chr7	41225000	41250000	chr7	41675000	41700000	101	40.2502	4.38e-14	chr7_p	41237500	41675000	268	2	chr7_p	chr7_p
chr7	41950000	41975000	chr7	42675000	42700000	82	19.6152	4.84e-22	chr7_p	41937500	42675000	272	2	chr7_p	chr7_p
chr7	41925000	41950000	chr7	42825000	42850000	82	21.9675	1.22e-16	chr7_p	4.19417e+07	4.28333e+07	273	3	chr7_p	chr7_p
chr7	41925000	41950000	chr7	42875000	42900000	66	17.5257	2.43e-13	chr7_p	41925000	42875000	274	1	chr7_p	chr7_p
