## Supplementary material for "STAG2 Maintains Chromatin Compartmentalization and Represses Regulatory Element Contact to Promote Oncogenic Signaling in Muscle Invasive Bladder Cancer": Table S6 (part 2 of 3)

### Sheet: Control A6 Dots (continued)
Supplementary Table 6A: Enriched foci identified in T24 Control A6 cells.
chr7	41975000	42000000	chr7	42225000	42250000	172	71.3607	1.06e-17	chr7_p	41975000	42225000	277	1	chr7_p	chr7_p
chr7	41975000	42000000	chr7	42675000	42700000	87	28.646	8.43e-14	chr7_p	41975000	42675000	278	1	chr7_p	chr7_p
chr7	42925000	42950000	chr7	43250000	43275000	106	28.4018	1.04e-22	chr7_p	42925000	43237500	280	2	chr7_p	chr7_p
chr7	42925000	42950000	chr7	43450000	43475000	57	20.9293	3.84e-06	chr7_p	42925000	43437500	282	2	chr7_p	chr7_p
chr7	43450000	43475000	chr7	43700000	43725000	94	32.9328	1.93e-11	chr7_p	43462500	43700000	286	2	chr7_p	chr7_p
chr7	43575000	43600000	chr7	43825000	43850000	128	55.6939	2.23e-11	chr7_p	43587500	43825000	287	2	chr7_p	chr7_p
chr7	44225000	44250000	chr7	44450000	44475000	89	33.5553	1.08e-09	chr7_p	44225000	44462500	288	2	chr7_p	chr7_p
chr7	44325000	44350000	chr7	44550000	44575000	79	32.8083	1.4e-06	chr7_p	44325000	44537500	289	2	chr7_p	chr7_p
chr7	44575000	44600000	chr7	44825000	44850000	182	57.0635	8.07e-32	chr7_p	44575000	44812500	290	2	chr7_p	chr7_p
chr7	44575000	44600000	chr7	45125000	45150000	46	9.9087	6.96e-13	chr7_p	44575000	45125000	291	1	chr7_p	chr7_p
chr7	44850000	44875000	chr7	45125000	45150000	87	21.7901	3.61e-19	chr7_p	4.48583e+07	4.51167e+07	292	3	chr7_p	chr7_p
chr7	45900000	45925000	chr7	46350000	46375000	153	51.3803	8.02e-20	chr7_p	45912500	46337500	293	4	chr7_p	chr7_p
chr7	45900000	45925000	chr7	46925000	46950000	64	22.5173	1.12e-08	chr7_p	45900000	46925000	295	1	chr7_p	chr7_p
chr7	45900000	45925000	chr7	47075000	47100000	157	39.058	9.05e-42	chr7_p	45912500	47075000	296	2	chr7_p	chr7_p
chr7	45900000	45925000	chr7	47175000	47200000	136	31.4176	1.1e-39	chr7_p	4.59083e+07	4.71667e+07	297	3	chr7_p	chr7_p
chr7	46350000	46375000	chr7	47075000	47100000	133	46.8993	3.33e-20	chr7_p	46350000	47075000	300	1	chr7_p	chr7_p
chr7	46350000	46375000	chr7	47175000	47200000	69	28.3023	5.1e-07	chr7_p	46350000	47175000	301	1	chr7_p	chr7_p
chr7	46475000	46500000	chr7	47075000	47100000	90	40.3938	7.3e-06	chr7_p	46462500	47075000	302	2	chr7_p	chr7_p
chr7	46550000	46575000	chr7	46925000	46950000	81	44.5526	0.000710042	chr7_p	46550000	46912500	304	2	chr7_p	chr7_p
chr7	47275000	47300000	chr7	47825000	47850000	51	21.6989	0.000280032	chr7_p	47262500	47812500	311	2	chr7_p	chr7_p
chr7	48275000	48300000	chr7	49150000	49175000	35	11.424	7.82e-05	chr7_p	48287500	49162500	313	2	chr7_p	chr7_p
chr7	48300000	48325000	chr7	48875000	48900000	52	16.8502	3.95e-07	chr7_p	4.83083e+07	4.88583e+07	314	3	chr7_p	chr7_p
chr7	50075000	50100000	chr7	50400000	50425000	93	31.333	1.93e-16	chr7_p	50075000	50400000	316	1	chr7_p	chr7_p
chr7	50075000	50100000	chr7	51150000	51175000	71	18.7199	7.65e-16	chr7_p	50087500	51150000	317	2	chr7_p	chr7_p
chr7	50075000	50100000	chr7	51350000	51375000	35	11.592	7.82e-05	chr7_p	50075000	51350000	318	1	chr7_p	chr7_p
chr7	50125000	50150000	chr7	50400000	50425000	132	45.2724	8.55e-20	chr7_p	50125000	50400000	319	1	chr7_p	chr7_p
chr7	50125000	50150000	chr7	51150000	51175000	75	24.1689	2.59e-13	chr7_p	50125000	51150000	320	1	chr7_p	chr7_p
chr7	50200000	50225000	chr7	50400000	50425000	82	34.9953	1.84e-07	chr7_p	5.01833e+07	5.03917e+07	321	3	chr7_p	chr7_p
chr7	50450000	50475000	chr7	50675000	50700000	145	39.7224	5.2e-35	chr7_p	5.04417e+07	5.06583e+07	322	3	chr7_p	chr7_p
chr7	50450000	50475000	chr7	51125000	51150000	123	30.1175	6.06e-32	chr7_p	5.04417e+07	5.11333e+07	323	3	chr7_p	chr7_p
chr7	50450000	50475000	chr7	51050000	51075000	55	21.1789	1.72e-05	chr7_p	50450000	51050000	325	1	chr7_p	chr7_p
chr7	50675000	50700000	chr7	51125000	51150000	120	45.2212	4.08e-15	chr7_p	5.06833e+07	5.11333e+07	326	3	chr7_p	chr7_p
chr7	50775000	50800000	chr7	51050000	51075000	104	51.4124	2.87e-05	chr7_p	50775000	51050000	328	1	chr7_p	chr7_p
chr7	50775000	50800000	chr7	51125000	51150000	103	43.9117	2.04e-09	chr7_p	50787500	51125000	329	2	chr7_p	chr7_p
chr7	51150000	51175000	chr7	51350000	51375000	176	39.5361	2.56e-53	chr7_p	51150000	51350000	330	1	chr7_p	chr7_p
chr7	51400000	51425000	chr7	55600000	55625000	26	0.737475	8.05e-22	chr7_p	51400000	55600000	332	1	chr7_p	chr7_p
chr7	54750000	54775000	chr7	55250000	55275000	224	48.5244	7.15e-69	chr7_p	5.47667e+07	5.52417e+07	336	3	chr7_p	chr7_p
chr7	54750000	54775000	chr7	55400000	55425000	54	15.8407	4.63e-11	chr7_p	54750000	55387500	337	2	chr7_p	chr7_p
chr7	54775000	54800000	chr7	55025000	55050000	133	56.9489	6.64e-13	chr7_p	54775000	55012500	338	2	chr7_p	chr7_p
chr7	55275000	55300000	chr7	55575000	55600000	51	15.3704	1.29e-09	chr7_p	55275000	55587500	343	2	chr7_p	chr7_p
chr7	55625000	55650000	chr7	55950000	55975000	102	42.253	4.06e-09	chr7_p	55625000	55937500	345	2	chr7_p	chr7_p
chr7	55625000	55650000	chr7	56050000	56075000	94	39.0569	1.93e-11	chr7_p	55625000	56062500	346	2	chr7_p	chr7_p
chr7	64175000	64200000	chr7	64625000	64650000	53	15.9299	1.48e-10	chr7_q	64175000	64612500	0	2	chr7_q	chr7_q
chr7	64300000	64325000	chr7	64550000	64575000	57	31.712	0.00124225	chr7_q	64312500	64537500	1	2	chr7_q	chr7_q
chr7	64325000	64350000	chr7	64675000	64700000	27	12.5632	0.0365187	chr7_q	64325000	64687500	2	2	chr7_q	chr7_q
chr7	64950000	64975000	chr7	65300000	65325000	60	23.8385	3.59e-07	chr7_q	64950000	65300000	4	1	chr7_q	chr7_q
chr7	66025000	66050000	chr7	66475000	66500000	70	33.4255	0.000293935	chr7_q	66025000	66487500	5	2	chr7_q	chr7_q
chr7	66375000	66400000	chr7	76075000	76100000	23	1.79031	6.58e-13	chr7_q	66375000	76075000	8	1	chr7_q	chr7_q
chr7	66450000	66475000	chr7	76125000	76150000	22	2.46295	5.21e-10	chr7_q	66450000	76125000	9	1	chr7_q	chr7_q
chr7	66550000	66575000	chr7	66775000	66800000	89	34.2521	1.08e-09	chr7_q	66550000	66775000	10	1	chr7_q	chr7_q
chr7	67000000	67025000	chr7	72800000	72825000	67	6.39446	3.02e-34	chr7_q	66987500	72812500	12	2	chr7_q	chr7_q
chr7	67025000	67050000	chr7	67300000	67325000	73	21.4056	1.99e-12	chr7_q	67025000	67287500	13	2	chr7_q	chr7_q
chr7	67025000	67050000	chr7	72775000	72800000	90	12.6211	4.99e-41	chr7_q	67037500	72762500	14	2	chr7_q	chr7_q
chr7	67075000	67100000	chr7	72700000	72725000	50	11.2773	3.89e-12	chr7_q	67075000	72712500	15	2	chr7_q	chr7_q
chr7	67150000	67175000	chr7	72650000	72675000	39	10.9102	1.61e-06	chr7_q	67150000	72650000	16	1	chr7_q	chr7_q
chr7	67200000	67225000	chr7	72600000	72625000	36	12.9228	0.00149607	chr7_q	67200000	72587500	17	2	chr7_q	chr7_q
chr7	67225000	67250000	chr7	72550000	72575000	34	4.27883	1.46e-13	chr7_q	6.72333e+07	7.25583e+07	18	3	chr7_q	chr7_q
chr7	67275000	67300000	chr7	75500000	75525000	15	0.124494	2.68e-08	chr7_q	67275000	75500000	20	1	chr7_q	chr7_q
chr7	67375000	67400000	chr7	70675000	70700000	25	6.6478	0.00118444	chr7_q	67375000	70675000	21	1	chr7_q	chr7_q
chr7	70175000	70200000	chr7	70675000	70700000	40	16.1396	0.00410942	chr7_q	70175000	70687500	22	2	chr7_q	chr7_q
chr7	70850000	70875000	chr7	71725000	71750000	128	16.5912	3.55e-54	chr7_q	70837500	71712500	24	4	chr7_q	chr7_q
chr7	70850000	70875000	chr7	71750000	71775000	50	16.3737	2.36e-06	chr7_q	70837500	71750000	25	2	chr7_q	chr7_q
chr7	72500000	72525000	chr7	72775000	72800000	44	18.0154	0.000277292	chr7_q	72500000	72775000	28	1	chr7_q	chr7_q
chr7	73600000	73625000	chr7	73850000	73875000	73	28.6112	2.31e-08	chr7_q	73587500	73837500	30	2	chr7_q	chr7_q
chr7	74050000	74075000	chr7	74375000	74400000	61	16.9608	5.74e-11	chr7_q	74050000	74387500	32	2	chr7_q	chr7_q
chr7	76050000	76075000	chr7	76300000	76325000	57	23.6749	3.84e-06	chr7_q	76050000	76287500	36	2	chr7_q	chr7_q
chr7	77125000	77150000	chr7	77325000	77350000	151	34.2356	2.53e-38	chr7_q	77125000	77325000	37	1	chr7_q	chr7_q
chr7	77650000	77675000	chr7	77925000	77950000	79	22.8287	3.42e-15	chr7_q	77650000	77912500	39	2	chr7_q	chr7_q
chr7	78575000	78600000	chr7	79175000	79200000	62	25.8063	6.44e-05	chr7_q	78575000	79175000	44	1	chr7_q	chr7_q
chr7	79275000	79300000	chr7	80025000	80050000	121	31.1845	8.34e-31	chr7_q	7.92667e+07	8.00167e+07	45	3	chr7_q	chr7_q
chr7	79275000	79300000	chr7	79725000	79750000	95	37.1741	8.29e-12	chr7_q	79275000	79725000	46	1	chr7_q	chr7_q
chr7	79300000	79325000	chr7	80000000	80025000	78	33.8949	2.67e-06	chr7_q	79300000	80012500	48	2	chr7_q	chr7_q
chr7	79800000	79825000	chr7	80000000	80025000	177	56.859	1.36e-29	chr7_q	7.97917e+07	8.00167e+07	49	3	chr7_q	chr7_q
chr7	80075000	80100000	chr7	80375000	80400000	176	64.2428	5.01e-19	chr7_q	8.00667e+07	8.03833e+07	50	3	chr7_q	chr7_q
chr7	80075000	80100000	chr7	80650000	80675000	85	25.2556	3.83e-18	chr7_q	80062500	80650000	51	2	chr7_q	chr7_q
chr7	80125000	80150000	chr7	80375000	80400000	205	78.4786	9.34e-30	chr7_q	80112500	80375000	53	2	chr7_q	chr7_q
chr7	80425000	80450000	chr7	80650000	80675000	248	56.4269	3.68e-66	chr7_q	8.04167e+07	8.06417e+07	54	3	chr7_q	chr7_q
chr7	80450000	80475000	chr7	80650000	80675000	194	74.4493	1.84e-25	chr7_q	80450000	80650000	56	1	chr7_q	chr7_q
chr7	80425000	80450000	chr7	81450000	81475000	52	8.48357	6.13e-17	chr7_q	80425000	81450000	59	1	chr7_q	chr7_q
chr7	80700000	80725000	chr7	81450000	81475000	143	20.1657	5.88e-55	chr7_q	80687500	81450000	60	2	chr7_q	chr7_q
chr7	80725000	80750000	chr7	81450000	81475000	103	25.7023	3.42e-21	chr7_q	80725000	81450000	61	1	chr7_q	chr7_q
chr7	80800000	80825000	chr7	81450000	81475000	111	32.0281	3.19e-18	chr7_q	80800000	81450000	62	1	chr7_q	chr7_q
chr7	80900000	80925000	chr7	81450000	81475000	244	49.036	4.89e-82	chr7_q	80887500	81437500	63	4	chr7_q	chr7_q
chr7	81500000	81525000	chr7	81700000	81725000	316	69.3479	1.38e-85	chr7_q	8.14917e+07	8.17083e+07	70	3	chr7_q	chr7_q
chr7	81475000	81500000	chr7	81950000	81975000	97	29.5859	2.73e-18	chr7_q	8.14833e+07	8.19667e+07	71	3	chr7_q	chr7_q
chr7	81475000	81500000	chr7	82000000	82025000	147	25.0404	5.94e-58	chr7_q	8.14833e+07	8.20083e+07	72	3	chr7_q	chr7_q
chr7	81475000	81500000	chr7	82225000	82250000	37	12.9903	0.000716902	chr7_q	81475000	82212500	73	2	chr7_q	chr7_q
chr7	81475000	81500000	chr7	82550000	82575000	45	12.7697	7.01e-07	chr7_q	81475000	82562500	74	2	chr7_q	chr7_q
chr7	81475000	81500000	chr7	82725000	82750000	66	12.0438	2.11e-22	chr7_q	8.14833e+07	8.27167e+07	75	3	chr7_q	chr7_q
chr7	81700000	81725000	chr7	82000000	82025000	117	42.3728	5.02e-14	chr7_q	8.17167e+07	8.19917e+07	76	3	chr7_q	chr7_q
chr7	82025000	82050000	chr7	82575000	82600000	103	38.3308	7e-15	chr7_q	8.20333e+07	8.25667e+07	80	3	chr7_q	chr7_q
chr7	82025000	82050000	chr7	82600000	82625000	109	33.2079	2.33e-17	chr7_q	82037500	82600000	81	2	chr7_q	chr7_q
chr7	82025000	82050000	chr7	82725000	82750000	116	35.7552	1.98e-20	chr7_q	82037500	82712500	82	4	chr7_q	chr7_q
chr7	82225000	82250000	chr7	82600000	82625000	142	53.7904	7.4e-16	chr7_q	82212500	82600000	83	2	chr7_q	chr7_q
chr7	82225000	82250000	chr7	82425000	82450000	138	78.3865	3.82e-08	chr7_q	82225000	82437500	84	2	chr7_q	chr7_q
chr7	82225000	82250000	chr7	82475000	82500000	145	65.4122	7.64e-10	chr7_q	82225000	82475000	85	1	chr7_q	chr7_q
chr7	82225000	82250000	chr7	82550000	82575000	168	73.4114	2.05e-16	chr7_q	82225000	82562500	86	2	chr7_q	chr7_q
chr7	82225000	82250000	chr7	82725000	82750000	108	44.4008	5.68e-11	chr7_q	82225000	82725000	87	1	chr7_q	chr7_q
chr7	82800000	82825000	chr7	83050000	83075000	144	54.0374	1.48e-16	chr7_q	82800000	83050000	88	1	chr7_q	chr7_q
chr7	82800000	82825000	chr7	83250000	83275000	86	35.6045	1.06e-08	chr7_q	82800000	83250000	90	1	chr7_q	chr7_q
chr7	83400000	83425000	chr7	83650000	83675000	211	46.1295	1.01e-60	chr7_q	83387500	83637500	91	4	chr7_q	chr7_q
chr7	83400000	83425000	chr7	83675000	83700000	111	54.8798	7.95e-07	chr7_q	83400000	83675000	92	1	chr7_q	chr7_q
chr7	83925000	83950000	chr7	85450000	85475000	32	11.2857	0.00102844	chr7_q	83912500	85437500	93	2	chr7_q	chr7_q
chr7	83950000	83975000	chr7	84450000	84475000	106	39.4342	4.15e-16	chr7_q	83937500	84450000	94	2	chr7_q	chr7_q
chr7	83950000	83975000	chr7	85000000	85025000	180	32.7324	7.43e-56	chr7_q	83937500	85012500	95	4	chr7_q	chr7_q
chr7	83925000	83950000	chr7	85175000	85200000	59	21.6722	7.98e-07	chr7_q	83925000	85187500	96	2	chr7_q	chr7_q
chr7	83975000	84000000	chr7	84175000	84200000	169	58.5859	3.6e-26	chr7_q	83962500	84175000	97	2	chr7_q	chr7_q
chr7	83975000	84000000	chr7	84450000	84475000	83	32.6457	9.12e-08	chr7_q	83975000	84437500	98	2	chr7_q	chr7_q
chr7	83975000	84000000	chr7	85000000	85025000	123	26.8955	6.06e-32	chr7_q	83975000	85000000	99	1	chr7_q	chr7_q
chr7	84175000	84200000	chr7	85000000	85025000	124	32.2133	3.56e-24	chr7_q	84187500	85000000	102	2	chr7_q	chr7_q
chr7	84450000	84475000	chr7	85000000	85025000	112	36.2225	1.18e-18	chr7_q	8.44667e+07	8.49917e+07	105	3	chr7_q	chr7_q
chr7	85025000	85050000	chr7	85450000	85475000	106	19.023	8.74e-38	chr7_q	85025000	85450000	107	1	chr7_q	chr7_q
chr7	85025000	85050000	chr7	85550000	85575000	78	13.4982	2.53e-25	chr7_q	85025000	85537500	108	2	chr7_q	chr7_q
chr7	85025000	85050000	chr7	85825000	85850000	36	7.04362	1.43e-09	chr7_q	85025000	85825000	109	1	chr7_q	chr7_q
chr7	85875000	85900000	chr7	86450000	86475000	138	22.41	2.77e-51	chr7_q	8.58833e+07	8.64583e+07	111	3	chr7_q	chr7_q
chr7	86925000	86950000	chr7	87125000	87150000	248	51.4117	3.68e-66	chr7_q	86912500	87137500	114	4	chr7_q	chr7_q
chr7	86925000	86950000	chr7	87225000	87250000	109	26.0623	2.94e-24	chr7_q	86912500	87225000	115	2	chr7_q	chr7_q
chr7	87175000	87200000	chr7	87875000	87900000	32	10.1016	0.00102844	chr7_q	87175000	87875000	116	1	chr7_q	chr7_q
chr7	87300000	87325000	chr7	87600000	87625000	51	22.7246	0.000280032	chr7_q	87312500	87600000	117	2	chr7_q	chr7_q
chr7	87325000	87350000	chr7	87875000	87900000	35	16.2776	0.059492	chr7_q	87312500	87875000	118	2	chr7_q	chr7_q
chr7	87500000	87525000	chr7	87875000	87900000	101	31.3641	3.21e-20	chr7_q	87487500	87875000	119	2	chr7_q	chr7_q
chr7	87500000	87525000	chr7	88100000	88125000	40	15.2398	6.51e-05	chr7_q	87500000	88100000	120	1	chr7_q	chr7_q
chr7	87600000	87625000	chr7	87875000	87900000	105	43.0916	5.03e-10	chr7_q	8.76167e+07	8.78667e+07	121	3	chr7_q	chr7_q
chr7	87775000	87800000	chr7	88100000	88125000	87	33.013	5.02e-09	chr7_q	87787500	88100000	122	2	chr7_q	chr7_q
chr7	88225000	88250000	chr7	88825000	88850000	41	16.9567	0.00218146	chr7_q	88225000	88825000	125	1	chr7_q	chr7_q
chr7	88775000	88800000	chr7	90100000	90125000	56	10.5857	9.6e-16	chr7_q	88775000	90100000	127	1	chr7_q	chr7_q
chr7	90150000	90175000	chr7	90400000	90425000	98	30.8681	9.28e-19	chr7_q	90137500	90412500	129	4	chr7_q	chr7_q
chr7	90450000	90475000	chr7	91025000	91050000	57	17.8902	3.55e-09	chr7_q	90450000	91025000	131	1	chr7_q	chr7_q
chr7	90550000	90575000	chr7	91025000	91050000	77	22.7386	3.08e-14	chr7_q	90537500	91025000	132	2	chr7_q	chr7_q
chr7	90700000	90725000	chr7	91025000	91050000	66	28.7408	4.43e-06	chr7_q	90687500	91012500	133	2	chr7_q	chr7_q
chr7	91075000	91100000	chr7	91775000	91800000	134	25.3375	2.29e-48	chr7_q	91062500	91775000	134	2	chr7_q	chr7_q
chr7	91075000	91100000	chr7	91400000	91425000	79	35.9116	1.4e-06	chr7_q	91075000	91412500	136	2	chr7_q	chr7_q
chr7	91075000	91100000	chr7	91625000	91650000	116	26.8122	5.1e-28	chr7_q	9.10833e+07	9.16167e+07	137	3	chr7_q	chr7_q
chr7	91825000	91850000	chr7	92425000	92450000	34	9.10626	3.04e-06	chr7_q	91825000	92425000	139	1	chr7_q	chr7_q
chr7	92625000	92650000	chr7	93050000	93075000	152	61.2418	1.91e-19	chr7_q	9.26083e+07	9.30417e+07	142	3	chr7_q	chr7_q
chr7	92675000	92700000	chr7	93050000	93075000	187	61.5785	4.19e-34	chr7_q	92675000	93050000	143	1	chr7_q	chr7_q
chr7	92825000	92850000	chr7	93050000	93075000	265	92.8911	3.24e-40	chr7_q	92825000	93037500	144	2	chr7_q	chr7_q
chr7	93225000	93250000	chr7	93550000	93575000	110	35.9524	8.66e-18	chr7_q	93237500	93537500	145	4	chr7_q	chr7_q
chr7	93700000	93725000	chr7	94200000	94225000	79	36.0578	1.4e-06	chr7_q	93700000	94200000	148	1	chr7_q	chr7_q
chr7	93775000	93800000	chr7	94225000	94250000	77	33.8129	5.01e-06	chr7_q	93775000	94237500	150	2	chr7_q	chr7_q
chr7	93875000	93900000	chr7	94075000	94100000	165	73.0902	1.78e-15	chr7_q	93875000	94075000	151	1	chr7_q	chr7_q
chr7	93900000	93925000	chr7	94200000	94225000	126	53.4042	8.71e-11	chr7_q	9.38917e+07	9.41917e+07	152	3	chr7_q	chr7_q
chr7	94450000	94475000	chr7	95025000	95050000	98	36.2638	6.32e-13	chr7_q	9.44333e+07	9.50333e+07	154	3	chr7_q	chr7_q
chr7	94450000	94475000	chr7	95225000	95250000	70	28.9533	2.39e-07	chr7_q	94437500	95225000	155	2	chr7_q	chr7_q
chr7	94450000	94475000	chr7	95475000	95500000	70	20.8538	4.02e-11	chr7_q	9.44417e+07	9.54667e+07	156	3	chr7_q	chr7_q
chr7	94450000	94475000	chr7	95175000	95200000	74	33.5505	3.12e-05	chr7_q	94450000	95175000	157	1	chr7_q	chr7_q
chr7	94625000	94650000	chr7	95025000	95050000	77	41.8059	0.00393616	chr7_q	94625000	95025000	160	1	chr7_q	chr7_q
chr7	95050000	95075000	chr7	95475000	95500000	56	22.9343	8.18e-06	chr7_q	95050000	95475000	163	1	chr7_q	chr7_q
chr7	95250000	95275000	chr7	95475000	95500000	103	47.9366	2.04e-09	chr7_q	9.52417e+07	9.54667e+07	164	3	chr7_q	chr7_q
chr7	96075000	96100000	chr7	96300000	96325000	95	51.069	0.00143267	chr7_q	9.60667e+07	9.63167e+07	167	3	chr7_q	chr7_q
chr7	95900000	95925000	chr7	97025000	97050000	103	26.3134	3.42e-21	chr7_q	9.59083e+07	9.70167e+07	169	3	chr7_q	chr7_q
chr7	95900000	95925000	chr7	97050000	97075000	67	16.7966	7.79e-14	chr7_q	95900000	97050000	170	1	chr7_q	chr7_q
chr7	96075000	96100000	chr7	97025000	97050000	86	30.5374	2.23e-13	chr7_q	9.60583e+07	9.70167e+07	171	3	chr7_q	chr7_q
chr7	96075000	96100000	chr7	96700000	96725000	66	31.6304	4.43e-06	chr7_q	96075000	96700000	173	1	chr7_q	chr7_q
chr7	96400000	96425000	chr7	97025000	97050000	46	17.0547	6.29e-05	chr7_q	96400000	97025000	175	1	chr7_q	chr7_q
chr7	97100000	97125000	chr7	97825000	97850000	91	20.9068	2.73e-21	chr7_q	97112500	97825000	177	2	chr7_q	chr7_q
chr7	97500000	97525000	chr7	97825000	97850000	82	33.2205	1.84e-07	chr7_q	9.74917e+07	9.78167e+07	179	3	chr7_q	chr7_q
chr7	98275000	98300000	chr7	98825000	98850000	44	17.4956	0.000277292	chr7_q	98275000	98837500	181	2	chr7_q	chr7_q
chr7	98400000	98425000	chr7	98825000	98850000	139	43.0247	9.86e-23	chr7_q	9.84083e+07	9.88417e+07	182	3	chr7_q	chr7_q
chr7	98425000	98450000	chr7	98725000	98750000	137	42.5551	7.02e-22	chr7_q	98425000	98725000	183	1	chr7_q	chr7_q
chr7	98425000	98450000	chr7	98825000	98850000	274	38.1	2.98e-125	chr7_q	9.84333e+07	9.88167e+07	184	3	chr7_q	chr7_q
chr7	99025000	99050000	chr7	99300000	99325000	233	58.5479	1.27e-57	chr7_q	9.90167e+07	9.93083e+07	185	3	chr7_q	chr7_q
chr7	99050000	99075000	chr7	99300000	99325000	166	79.6634	8.68e-16	chr7_q	99050000	99287500	187	2	chr7_q	chr7_q
chr7	99975000	100000000	chr7	101275000	101300000	19	2.9586	1.2e-05	chr7_q	99975000	101275000	189	1	chr7_q	chr7_q
chr7	100875000	100900000	chr7	101075000	101100000	161	47.1617	5.78e-33	chr7_q	100875000	101075000	195	1	chr7_q	chr7_q
chr7	101525000	101550000	chr7	102250000	102275000	120	30.2138	3.04e-30	chr7_q	101537500	102237500	197	4	chr7_q	chr7_q
chr7	101525000	101550000	chr7	102375000	102400000	47	16.2469	2.85e-05	chr7_q	101525000	102375000	198	1	chr7_q	chr7_q
chr7	101800000	101825000	chr7	102225000	102250000	85	35.8251	2.2e-08	chr7_q	101800000	102225000	202	1	chr7_q	chr7_q
chr7	102775000	102800000	chr7	103050000	103075000	96	46.4218	2.08e-07	chr7_q	102775000	103037500	203	2	chr7_q	chr7_q
chr7	103525000	103550000	chr7	104150000	104175000	106	34.6686	4.15e-16	chr7_q	103512500	104150000	206	2	chr7_q	chr7_q
chr7	103550000	103575000	chr7	103750000	103775000	195	73.3412	7.63e-26	chr7_q	103550000	103750000	207	1	chr7_q	chr7_q
chr7	103550000	103575000	chr7	104150000	104175000	168	38.4547	2.4e-48	chr7_q	1.03558e+08	1.04142e+08	208	3	chr7_q	chr7_q
chr7	104225000	104250000	chr7	104850000	104875000	63	20.7654	2.74e-08	chr7_q	104237500	104862500	210	2	chr7_q	chr7_q
chr7	104625000	104650000	chr7	104825000	104850000	90	34.1071	4.92e-10	chr7_q	1.04633e+08	1.04842e+08	212	3	chr7_q	chr7_q
chr7	104625000	104650000	chr7	104900000	104925000	80	24.4627	1.14e-15	chr7_q	104625000	104900000	213	1	chr7_q	chr7_q
chr7	105125000	105150000	chr7	105325000	105350000	164	66.7503	3.61e-15	chr7_q	105112500	105325000	214	2	chr7_q	chr7_q
chr7	105100000	105125000	chr7	105575000	105600000	47	20.6961	0.00320056	chr7_q	105112500	105575000	215	2	chr7_q	chr7_q
chr7	105625000	105650000	chr7	106025000	106050000	118	34.1823	2.38e-21	chr7_q	105637500	106025000	216	2	chr7_q	chr7_q
chr7	105750000	105775000	chr7	106025000	106050000	242	59.0451	1.06e-62	chr7_q	1.05742e+08	1.06017e+08	217	3	chr7_q	chr7_q
chr7	105750000	105775000	chr7	106125000	106150000	61	24.5889	1.54e-07	chr7_q	105750000	106137500	218	2	chr7_q	chr7_q
chr7	106175000	106200000	chr7	106450000	106475000	198	58.0047	2.6e-39	chr7_q	1.06167e+08	1.06442e+08	220	3	chr7_q	chr7_q
chr7	106175000	106200000	chr7	106725000	106750000	92	28.3748	5.44e-16	chr7_q	106162500	106725000	221	2	chr7_q	chr7_q
chr7	106250000	106275000	chr7	106450000	106475000	155	62.3301	1.42e-20	chr7_q	106250000	106450000	223	1	chr7_q	chr7_q
chr7	106525000	106550000	chr7	106725000	106750000	156	41.4412	1.58e-30	chr7_q	106525000	106737500	224	2	chr7_q	chr7_q
chr7	106775000	106800000	chr7	107150000	107175000	136	32.6881	3.29e-30	chr7_q	1.06783e+08	1.07133e+08	226	3	chr7_q	chr7_q
chr7	106925000	106950000	chr7	107125000	107150000	134	56.0216	3.21e-13	chr7_q	1.06933e+08	1.07142e+08	227	3	chr7_q	chr7_q
chr7	107450000	107475000	chr7	107700000	107725000	199	56.1602	8.59e-40	chr7_q	1.07442e+08	1.07708e+08	231	3	chr7_q	chr7_q
chr7	107450000	107475000	chr7	107850000	107875000	70	25.7127	2.39e-07	chr7_q	107450000	107862500	232	2	chr7_q	chr7_q
chr7	108175000	108200000	chr7	108475000	108500000	187	54.9145	4.19e-34	chr7_q	1.08158e+08	1.08467e+08	236	3	chr7_q	chr7_q
chr7	108175000	108200000	chr7	108450000	108475000	207	52.4067	8.97e-44	chr7_q	1.08183e+08	1.08442e+08	237	3	chr7_q	chr7_q
chr7	108600000	108625000	chr7	109825000	109850000	38	13.3352	0.00033447	chr7_q	108600000	109825000	239	1	chr7_q	chr7_q
chr7	108800000	108825000	chr7	109075000	109100000	47	24.8052	0.00320056	chr7_q	108800000	109075000	240	1	chr7_q	chr7_q
chr7	109825000	109850000	chr7	110425000	110450000	78	30.8867	3.49e-10	chr7_q	109837500	110425000	242	2	chr7_q	chr7_q
chr7	110075000	110100000	chr7	110425000	110450000	106	46.2773	2.45e-10	chr7_q	110075000	110425000	243	1	chr7_q	chr7_q
chr7	109825000	109850000	chr7	111475000	111500000	51	15.1666	1.29e-09	chr7_q	109825000	111475000	245	1	chr7_q	chr7_q
chr7	110075000	110100000	chr7	111475000	111500000	39	14.9236	0.000148824	chr7_q	110075000	111475000	246	1	chr7_q	chr7_q
chr7	111075000	111100000	chr7	111475000	111500000	206	48.1521	1.04e-57	chr7_q	111075000	111462500	248	2	chr7_q	chr7_q
chr7	111075000	111100000	chr7	111725000	111750000	80	16.6136	7.16e-21	chr7_q	111075000	111725000	249	1	chr7_q	chr7_q
chr7	111325000	111350000	chr7	111725000	111750000	59	19.0806	4.65e-10	chr7_q	111312500	111725000	251	2	chr7_q	chr7_q
chr7	111475000	111500000	chr7	111725000	111750000	102	37.5657	1.76e-14	chr7_q	111475000	111725000	252	1	chr7_q	chr7_q
chr7	111750000	111775000	chr7	112400000	112425000	175	40.9215	3.84e-40	chr7_q	1.11742e+08	1.12392e+08	253	3	chr7_q	chr7_q
chr7	111750000	111775000	chr7	112475000	112500000	111	32.7237	3.19e-18	chr7_q	111750000	112475000	256	1	chr7_q	chr7_q
chr7	111925000	111950000	chr7	112400000	112425000	104	48.4699	1.02e-09	chr7_q	111912500	112400000	258	2	chr7_q	chr7_q
chr7	111950000	111975000	chr7	112400000	112425000	77	42.026	0.00393616	chr7_q	111950000	112400000	260	1	chr7_q	chr7_q
chr7	112550000	112575000	chr7	112875000	112900000	78	31.7135	3.49e-10	chr7_q	1.12542e+08	1.12867e+08	262	3	chr7_q	chr7_q
chr7	112550000	112575000	chr7	113400000	113425000	51	14.9024	1.29e-09	chr7_q	112550000	113400000	263	1	chr7_q	chr7_q
chr7	112775000	112800000	chr7	113100000	113125000	35	17.9054	0.059492	chr7_q	112762500	113100000	264	2	chr7_q	chr7_q
chr7	112975000	113000000	chr7	113475000	113500000	53	12.3562	6.76e-14	chr7_q	112975000	113475000	265	1	chr7_q	chr7_q
chr7	113000000	113025000	chr7	113275000	113300000	77	26.0436	8.19e-10	chr7_q	113012500	113275000	266	2	chr7_q	chr7_q
chr7	113000000	113025000	chr7	113400000	113425000	71	22.9196	1.49e-11	chr7_q	113000000	113412500	267	2	chr7_q	chr7_q
chr7	113150000	113175000	chr7	113400000	113425000	81	35.9783	3.67e-07	chr7_q	113162500	113400000	268	2	chr7_q	chr7_q
chr7	114075000	114100000	chr7	114400000	114425000	55	25.7375	0.0035815	chr7_q	114075000	114400000	271	1	chr7_q	chr7_q
chr7	114850000	114875000	chr7	115200000	115225000	96	36.0539	3.54e-12	chr7_q	114850000	115187500	273	2	chr7_q	chr7_q
chr7	114850000	114875000	chr7	115650000	115675000	31	13.4688	0.0363307	chr7_q	114850000	115662500	274	2	chr7_q	chr7_q
chr7	116150000	116175000	chr7	116800000	116825000	67	28.5073	2.19e-06	chr7_q	116150000	116800000	278	1	chr7_q	chr7_q
chr7	116250000	116275000	chr7	116525000	116550000	321	95.8222	8.99e-66	chr7_q	116250000	116512500	280	2	chr7_q	chr7_q
chr7	116250000	116275000	chr7	116575000	116600000	284	82.4402	2.44e-48	chr7_q	116250000	116562500	281	2	chr7_q	chr7_q
chr7	116250000	116275000	chr7	116800000	116825000	109	40.0052	2.33e-17	chr7_q	116250000	116800000	282	1	chr7_q	chr7_q
chr7	116575000	116600000	chr7	116800000	116825000	237	79.7559	1.12e-43	chr7_q	116587500	116800000	283	2	chr7_q	chr7_q
chr7	116925000	116950000	chr7	117125000	117150000	185	63.6414	3.48e-33	chr7_q	116925000	117125000	285	1	chr7_q	chr7_q
chr7	116925000	116950000	chr7	117350000	117375000	39	16.0701	0.00747053	chr7_q	116925000	117362500	286	2	chr7_q	chr7_q
chr7	117400000	117425000	chr7	117700000	117725000	68	30.2034	1.06e-06	chr7_q	117400000	117687500	288	2	chr7_q	chr7_q
chr7	117750000	117775000	chr7	118100000	118125000	80	25.6434	5.93e-11	chr7_q	117737500	118087500	291	4	chr7_q	chr7_q
chr7	118350000	118375000	chr7	119175000	119200000	30	8.84961	0.000217205	chr7_q	118350000	119175000	293	1	chr7_q	chr7_q
chr7	118900000	118925000	chr7	119175000	119200000	89	25.7798	1.15e-14	chr7_q	1.18908e+08	1.19167e+08	294	3	chr7_q	chr7_q
chr7	119250000	119275000	chr7	120275000	120300000	48	18.9697	1.28e-05	chr7_q	119250000	120262500	296	2	chr7_q	chr7_q
chr7	119250000	119275000	chr7	120550000	120575000	52	16.2663	3.95e-07	chr7_q	119262500	120550000	297	2	chr7_q	chr7_q
chr7	119925000	119950000	chr7	120250000	120275000	97	30.9388	2.73e-18	chr7_q	1.19933e+08	1.20267e+08	299	3	chr7_q	chr7_q
chr7	119925000	119950000	chr7	120550000	120575000	48	15.2816	3.25e-08	chr7_q	119925000	120537500	300	2	chr7_q	chr7_q
chr7	120800000	120825000	chr7	121100000	121125000	68	23.7601	2.76e-10	chr7_q	120787500	121087500	301	4	chr7_q	chr7_q
chr7	120975000	121000000	chr7	121325000	121350000	47	18.6675	2.85e-05	chr7_q	120987500	121325000	302	2	chr7_q	chr7_q
chr7	121125000	121150000	chr7	121325000	121350000	171	41.0607	4.85e-38	chr7_q	1.21117e+08	1.21333e+08	303	3	chr7_q	chr7_q
chr7	121125000	121150000	chr7	121550000	121575000	72	22.2784	5.53e-12	chr7_q	1.21117e+08	1.21542e+08	304	3	chr7_q	chr7_q
chr7	121125000	121150000	chr7	121975000	122000000	52	15.1767	4.48e-10	chr7_q	121125000	121987500	305	2	chr7_q	chr7_q
chr7	121350000	121375000	chr7	121550000	121575000	206	54.2812	2.88e-43	chr7_q	121350000	121550000	306	1	chr7_q	chr7_q
chr7	121350000	121375000	chr7	121975000	122000000	59	15.6345	1.09e-13	chr7_q	121362500	121975000	307	2	chr7_q	chr7_q
chr7	121750000	121775000	chr7	121975000	122000000	154	41.6357	1.43e-29	chr7_q	1.21742e+08	1.21983e+08	308	3	chr7_q	chr7_q
chr7	122000000	122025000	chr7	122525000	122550000	80	30.7845	5.93e-11	chr7_q	122000000	122525000	310	1	chr7_q	chr7_q
chr7	122075000	122100000	chr7	122525000	122550000	98	29.9394	9.28e-19	chr7_q	1.22083e+08	1.22517e+08	311	3	chr7_q	chr7_q
chr7	122200000	122225000	chr7	122525000	122550000	202	35.1758	1.93e-70	chr7_q	122212500	122512500	312	4	chr7_q	chr7_q
chr7	122800000	122825000	chr7	123150000	123175000	47	20.7116	0.00320056	chr7_q	122800000	123150000	313	1	chr7_q	chr7_q
chr7	123625000	123650000	chr7	123850000	123875000	134	49.3476	1.29e-20	chr7_q	123637500	123862500	316	2	chr7_q	chr7_q
chr7	123925000	123950000	chr7	124775000	124800000	42	18.0649	0.00113156	chr7_q	123925000	124775000	317	1	chr7_q	chr7_q
chr7	124150000	124175000	chr7	124775000	124800000	287	60.9802	3.67e-90	chr7_q	1.24142e+08	1.24767e+08	318	3	chr7_q	chr7_q
chr7	124150000	124175000	chr7	124800000	124825000	140	60.3746	3.51e-15	chr7_q	124150000	124812500	319	2	chr7_q	chr7_q
chr7	124175000	124200000	chr7	124775000	124800000	120	66.1392	0.000167696	chr7_q	124175000	124775000	321	1	chr7_q	chr7_q
chr7	125050000	125075000	chr7	125300000	125325000	116	42.0441	1.14e-13	chr7_q	125050000	125312500	322	2	chr7_q	chr7_q
chr7	125050000	125075000	chr7	125650000	125675000	157	35.4921	9.05e-42	chr7_q	1.25058e+08	1.25658e+08	323	3	chr7_q	chr7_q
chr7	126800000	126825000	chr7	127250000	127275000	46	19.9694	6.29e-05	chr7_q	126800000	127250000	325	1	chr7_q	chr7_q
chr7	127375000	127400000	chr7	127650000	127675000	57	22.4231	3.84e-06	chr7_q	127375000	127650000	326	1	chr7_q	chr7_q
chr7	127700000	127725000	chr7	128200000	128225000	94	22.381	6.25e-23	chr7_q	127700000	128200000	328	1	chr7_q	chr7_q
chr7	128450000	128475000	chr7	128875000	128900000	51	16.3843	9.69e-07	chr7_q	128437500	128875000	329	2	chr7_q	chr7_q
chr7	128600000	128625000	chr7	128875000	128900000	83	26.2035	3.8e-12	chr7_q	1.28608e+08	1.28867e+08	330	3	chr7_q	chr7_q
chr7	129200000	129225000	chr7	129450000	129475000	83	29.2291	3.8e-12	chr7_q	129212500	129450000	333	2	chr7_q	chr7_q
chr7	129350000	129375000	chr7	129625000	129650000	126	40.1144	3.8e-25	chr7_q	1.29342e+08	1.29633e+08	335	3	chr7_q	chr7_q
chr7	129350000	129375000	chr7	130000000	130025000	36	11.9641	3e-05	chr7_q	129350000	130000000	336	1	chr7_q	chr7_q
chr7	129650000	129675000	chr7	130000000	130025000	121	32.4322	9.55e-23	chr7_q	1.29642e+08	1.30008e+08	337	3	chr7_q	chr7_q
chr7	130050000	130075000	chr7	130725000	130750000	133	44.1992	3.33e-20	chr7_q	130050000	130712500	339	2	chr7_q	chr7_q
chr7	130050000	130075000	chr7	130750000	130775000	114	38.2671	1.55e-19	chr7_q	130050000	130750000	340	1	chr7_q	chr7_q
chr7	131050000	131075000	chr7	131400000	131425000	149	58.0305	2.41e-18	chr7_q	131062500	131412500	344	4	chr7_q	chr7_q
chr7	131675000	131700000	chr7	131925000	131950000	55	20.071	2.49e-08	chr7_q	131675000	131925000	346	1	chr7_q	chr7_q
chr7	131925000	131950000	chr7	132250000	132275000	55	27.2996	0.0035815	chr7_q	131925000	132250000	348	1	chr7_q	chr7_q
chr7	132300000	132325000	chr7	132575000	132600000	79	28.3611	1.46e-10	chr7_q	132300000	132562500	351	2	chr7_q	chr7_q
chr7	132700000	132725000	chr7	133425000	133450000	39	14.6252	0.000148824	chr7_q	132700000	133425000	354	1	chr7_q	chr7_q
chr7	133975000	134000000	chr7	134400000	134425000	50	18.2672	2.36e-06	chr7_q	133987500	134400000	360	2	chr7_q	chr7_q
chr7	134125000	134150000	chr7	134400000	134425000	114	31.8665	6.36e-27	chr7_q	134137500	134400000	361	2	chr7_q	chr7_q
chr7	134625000	134650000	chr7	134925000	134950000	136	41.7669	1.85e-21	chr7_q	1.34633e+08	1.34933e+08	363	3	chr7_q	chr7_q
chr7	134675000	134700000	chr7	134925000	134950000	177	49.0001	3.3e-41	chr7_q	134675000	134937500	364	2	chr7_q	chr7_q
chr7	134725000	134750000	chr7	134925000	134950000	140	58.3504	3.51e-15	chr7_q	1.34708e+08	1.34917e+08	366	3	chr7_q	chr7_q
chr7	134950000	134975000	chr7	135150000	135175000	80	38.5958	7.23e-07	chr7_q	134950000	135150000	367	1	chr7_q	chr7_q
chr7	135275000	135300000	chr7	135550000	135575000	104	39.0517	2.76e-15	chr7_q	135275000	135562500	369	2	chr7_q	chr7_q
chr7	135275000	135300000	chr7	135625000	135650000	63	20.3831	2.74e-08	chr7_q	135275000	135612500	370	2	chr7_q	chr7_q
chr7	135650000	135675000	chr7	135975000	136000000	85	35.9018	2.2e-08	chr7_q	135650000	135962500	371	2	chr7_q	chr7_q
chr7	135650000	135675000	chr7	136000000	136025000	120	31.9176	3.04e-30	chr7_q	135662500	136000000	372	2	chr7_q	chr7_q
chr7	135800000	135825000	chr7	136000000	136025000	304	56.549	2.49e-101	chr7_q	135787500	136000000	373	2	chr7_q	chr7_q
chr7	137150000	137175000	chr7	137450000	137475000	95	32.7077	8.29e-12	chr7_q	1.37158e+08	1.37442e+08	377	3	chr7_q	chr7_q
chr7	137150000	137175000	chr7	137575000	137600000	103	24.9395	4.15e-28	chr7_q	1.37158e+08	1.37583e+08	378	3	chr7_q	chr7_q
chr7	137600000	137625000	chr7	137875000	137900000	116	37.828	1.98e-20	chr7_q	137612500	137875000	380	2	chr7_q	chr7_q
chr7	137600000	137625000	chr7	138000000	138025000	82	29.1958	9.6e-12	chr7_q	137612500	138000000	381	2	chr7_q	chr7_q
chr7	137650000	137675000	chr7	137875000	137900000	144	31.6381	1.01e-44	chr7_q	137650000	137862500	383	2	chr7_q	chr7_q
chr7	137650000	137675000	chr7	138000000	138025000	77	25.9896	8.19e-10	chr7_q	137650000	138000000	384	1	chr7_q	chr7_q
chr7	138150000	138175000	chr7	138725000	138750000	143	29.8614	4.48e-44	chr7_q	1.38133e+08	1.38717e+08	387	3	chr7_q	chr7_q
chr7	138450000	138475000	chr7	138725000	138750000	97	43.1403	1.11e-07	chr7_q	138450000	138725000	390	1	chr7_q	chr7_q
chr7	139475000	139500000	chr7	140000000	140025000	96	27.6811	8.02e-18	chr7_q	139487500	140000000	391	2	chr7_q	chr7_q
chr7	139625000	139650000	chr7	140000000	140025000	186	38.3704	9.91e-60	chr7_q	139612500	139987500	392	4	chr7_q	chr7_q
chr7	139775000	139800000	chr7	139975000	140000000	103	49.8037	2.04e-09	chr7_q	1.39767e+08	1.39992e+08	393	3	chr7_q	chr7_q
chr7	140025000	140050000	chr7	140300000	140325000	107	35.9019	1.6e-16	chr7_q	1.40017e+08	1.40317e+08	394	3	chr7_q	chr7_q
chr7	140050000	140075000	chr7	140300000	140325000	102	51.7517	7.41e-05	chr7_q	140050000	140300000	395	1	chr7_q	chr7_q
chr7	140500000	140525000	chr7	141000000	141025000	32	10.0332	2.72e-05	chr7_q	140500000	141000000	396	1	chr7_q	chr7_q
chr7	140650000	140675000	chr7	141000000	141025000	82	30.7871	9.6e-12	chr7_q	140662500	141000000	397	2	chr7_q	chr7_q
chr7	140800000	140825000	chr7	141000000	141025000	229	64.885	5.08e-40	chr7_q	140787500	141000000	399	2	chr7_q	chr7_q
chr7	140800000	140825000	chr7	141225000	141250000	104	33.5525	2.76e-15	chr7_q	1.40792e+08	1.41217e+08	400	3	chr7_q	chr7_q
chr7	140800000	140825000	chr7	141525000	141550000	89	26.1073	1.15e-14	chr7_q	140812500	141525000	401	2	chr7_q	chr7_q
chr7	141050000	141075000	chr7	141525000	141550000	70	25.7345	2.39e-07	chr7_q	141062500	141525000	404	2	chr7_q	chr7_q
chr7	141950000	141975000	chr7	142175000	142200000	112	46.7787	2.75e-12	chr7_q	1.41958e+08	1.42167e+08	406	3	chr7_q	chr7_q
chr7	141975000	142000000	chr7	142300000	142325000	57	22.9915	3.84e-06	chr7_q	141975000	142300000	407	1	chr7_q	chr7_q
chr7	142525000	142550000	chr7	142775000	142800000	214	66.1443	1.81e-33	chr7_q	142512500	142787500	408	4	chr7_q	chr7_q
chr7	142850000	142875000	chr7	143200000	143225000	55	21.0171	1.72e-05	chr7_q	142837500	143200000	409	2	chr7_q	chr7_q
chr7	143000000	143025000	chr7	143200000	143225000	284	48.0747	2.44e-110	chr7_q	1.42992e+08	1.43208e+08	410	3	chr7_q	chr7_q
chr7	144850000	144875000	chr7	146075000	146100000	30	9.33904	0.000217205	chr7_q	144850000	146075000	412	1	chr7_q	chr7_q
chr7	145025000	145050000	chr7	146075000	146100000	68	13.9915	6.56e-19	chr7_q	145012500	146075000	413	2	chr7_q	chr7_q
chr7	147225000	147250000	chr7	148075000	148100000	50	17.0669	2.36e-06	chr7_q	147237500	148075000	415	2	chr7_q	chr7_q
chr7	147425000	147450000	chr7	148075000	148100000	33	12.0629	0.000442327	chr7_q	147425000	148075000	416	1	chr7_q	chr7_q
chr7	148250000	148275000	chr7	148475000	148500000	70	28.0447	2.39e-07	chr7_q	148250000	148475000	417	1	chr7_q	chr7_q
chr7	148250000	148275000	chr7	148950000	148975000	27	7.23218	0.00015401	chr7_q	148262500	148950000	418	2	chr7_q	chr7_q
chr7	148500000	148525000	chr7	148950000	148975000	94	23.2206	6.25e-23	chr7_q	148487500	148950000	419	2	chr7_q	chr7_q
chr7	148550000	148575000	chr7	148950000	148975000	83	32.4114	9.12e-08	chr7_q	1.48567e+08	1.48942e+08	420	3	chr7_q	chr7_q
chr7	149800000	149825000	chr7	150025000	150050000	60	13.9319	3.02e-14	chr7_q	149812500	150025000	422	2	chr7_q	chr7_q
chr7	150050000	150075000	chr7	150275000	150300000	53	13.8473	1.48e-10	chr7_q	150050000	150262500	423	2	chr7_q	chr7_q
chr7	150275000	150300000	chr7	150750000	150775000	34	10.8909	0.000188708	chr7_q	150275000	150762500	424	2	chr7_q	chr7_q
chr7	150450000	150475000	chr7	150750000	150775000	70	32.0713	0.000293935	chr7_q	150450000	150737500	425	2	chr7_q	chr7_q
chr7	150775000	150800000	chr7	150975000	151000000	55	16.9391	2.49e-08	chr7_q	150775000	150975000	426	1	chr7_q	chr7_q
chr7	149875000	149900000	chr7	152800000	152825000	36	3.92155	1.9e-18	chr7_q	149875000	152787500	427	2	chr7_q	chr7_q
chr7	149900000	149925000	chr7	152750000	152775000	51	3.97321	7.29e-34	chr7_q	1.49908e+08	1.52758e+08	428	3	chr7_q	chr7_q
chr7	149925000	149950000	chr7	154150000	154175000	86	7.77968	6.97e-53	chr7_q	149937500	154137500	429	2	chr7_q	chr7_q
chr7	149975000	150000000	chr7	154100000	154125000	67	15.3569	2.45e-18	chr7_q	149975000	154100000	430	1	chr7_q	chr7_q
chr7	150025000	150050000	chr7	154050000	154075000	79	12.4614	3.48e-32	chr7_q	150037500	154037500	431	2	chr7_q	chr7_q
chr7	150100000	150125000	chr7	153975000	154000000	66	7.66073	2.25e-33	chr7_q	150087500	153987500	432	2	chr7_q	chr7_q
chr7	150125000	150150000	chr7	153950000	153975000	41	8.0314	5.91e-10	chr7_q	150125000	153962500	433	2	chr7_q	chr7_q
chr7	150150000	150175000	chr7	153800000	153825000	44	6.6183	3.78e-15	chr7_q	150150000	153787500	434	2	chr7_q	chr7_q
chr7	150200000	150225000	chr7	153750000	153775000	45	9.53175	2.97e-12	chr7_q	150200000	153737500	435	2	chr7_q	chr7_q
chr7	150250000	150275000	chr7	153700000	153725000	39	4.96649	1.38e-17	chr7_q	1.50233e+08	1.53708e+08	436	3	chr7_q	chr7_q
chr7	150250000	150275000	chr7	152825000	152850000	27	1.38525	1.14e-19	chr7_q	1.50267e+08	1.52817e+08	437	3	chr7_q	chr7_q
chr7	151350000	151375000	chr7	151750000	151775000	53	24.6283	7.19e-05	chr7_q	151350000	151750000	438	1	chr7_q	chr7_q
chr7	151550000	151575000	chr7	151750000	151775000	202	75.2288	1.47e-28	chr7_q	151550000	151750000	440	1	chr7_q	chr7_q
chr7	152325000	152350000	chr7	152675000	152700000	126	40.6186	2.15e-17	chr7_q	152325000	152662500	441	2	chr7_q	chr7_q
chr7	152325000	152350000	chr7	152700000	152725000	140	42.8237	3.62e-23	chr7_q	152337500	152700000	442	2	chr7_q	chr7_q
chr7	152325000	152350000	chr7	152800000	152825000	56	18.4481	9.5e-09	chr7_q	152325000	152800000	443	1	chr7_q	chr7_q
chr7	152425000	152450000	chr7	152675000	152700000	89	47.5146	1.27e-05	chr7_q	1.52442e+08	1.52667e+08	444	3	chr7_q	chr7_q
chr7	154050000	154075000	chr7	154500000	154525000	38	11.9426	4.34e-06	chr7_q	154050000	154500000	447	1	chr7_q	chr7_q
chr7	154925000	154950000	chr7	155325000	155350000	92	27.5246	5.44e-16	chr7_q	154912500	155337500	449	4	chr7_q	chr7_q
chr7	154925000	154950000	chr7	155750000	155775000	28	8.60731	0.00139262	chr7_q	154912500	155737500	450	2	chr7_q	chr7_q
chr7	155375000	155400000	chr7	155725000	155750000	53	16.9291	1.56e-07	chr7_q	1.55383e+08	1.55733e+08	451	3	chr7_q	chr7_q
chr7	155800000	155825000	chr7	156450000	156475000	116	20.1917	3.39e-36	chr7_q	1.55792e+08	1.56467e+08	452	3	chr7_q	chr7_q
chr7	155800000	155825000	chr7	156625000	156650000	53	18.5943	1.56e-07	chr7_q	155787500	156625000	453	2	chr7_q	chr7_q
chr7	155800000	155825000	chr7	156775000	156800000	54	19.1424	6.27e-08	chr7_q	1.55783e+08	1.56767e+08	454	3	chr7_q	chr7_q
chr7	155775000	155800000	chr7	156800000	156825000	68	14.5956	6.56e-19	chr7_q	155787500	156800000	455	2	chr7_q	chr7_q
chr7	155800000	155825000	chr7	156150000	156175000	91	24.5371	2.73e-21	chr7_q	155800000	156137500	456	2	chr7_q	chr7_q
chr7	156950000	156975000	chr7	157150000	157175000	114	54.8635	1.5e-07	chr7_q	156950000	157162500	460	2	chr7_q	chr7_q
chr7	156950000	156975000	chr7	157250000	157275000	85	30.8554	5.73e-13	chr7_q	156950000	157250000	461	1	chr7_q	chr7_q
chr7	158675000	158700000	chr7	158975000	159000000	54	21.3105	3.55e-05	chr7_q	158675000	158975000	462	1	chr7_q	chr7_q
chr8	2075000	2100000	chr8	2800000	2825000	23	4.52608	1.76e-05	chr8_p	2075000	2800000	0	1	chr8_p	chr8_p
chr8	4225000	4250000	chr8	4525000	4550000	37	14.6783	0.000716902	chr8_p	4225000	4525000	1	1	chr8_p	chr8_p
chr8	4225000	4250000	chr8	4975000	5000000	32	8.00533	2.72e-05	chr8_p	4225000	4975000	2	1	chr8_p	chr8_p
chr8	6400000	6425000	chr8	6775000	6800000	101	29.1138	3.21e-20	chr8_p	6.41667e+06	6.76667e+06	3	3	chr8_p	chr8_p
chr8	8375000	8400000	chr8	8650000	8675000	97	47.3324	1.11e-07	chr8_p	8375000	8650000	5	1	chr8_p	chr8_p
chr8	8750000	8775000	chr8	8975000	9000000	164	46.4678	1.84e-34	chr8_p	8.74167e+06	8.96667e+06	6	3	chr8_p	chr8_p
chr8	8775000	8800000	chr8	8975000	9000000	120	47.2663	4.08e-15	chr8_p	8775000	8975000	7	1	chr8_p	chr8_p
chr8	9025000	9050000	chr8	9325000	9350000	61	10.916	5.22e-19	chr8_p	9.01667e+06	9.33333e+06	8	3	chr8_p	chr8_p
chr8	9050000	9075000	chr8	9325000	9350000	38	12.9212	0.00033447	chr8_p	9050000	9325000	9	1	chr8_p	chr8_p
chr8	10025000	10050000	chr8	10275000	10300000	101	31.1884	3.21e-20	chr8_p	10025000	10262500	10	2	chr8_p	chr8_p
chr8	10575000	10600000	chr8	10800000	10825000	214	46.5111	1.42e-62	chr8_p	1.05833e+07	1.07917e+07	13	3	chr8_p	chr8_p
chr8	10575000	10600000	chr8	10825000	10850000	297	57.7929	1.07e-96	chr8_p	10587500	10825000	14	2	chr8_p	chr8_p
chr8	10925000	10950000	chr8	11275000	11300000	68	22.4066	2.76e-10	chr8_p	1.09167e+07	1.12667e+07	15	3	chr8_p	chr8_p
chr8	11550000	11575000	chr8	11750000	11775000	111	40.3922	5.92e-12	chr8_p	11550000	11750000	17	1	chr8_p	chr8_p
chr8	11550000	11575000	chr8	11925000	11950000	54	17.6482	6.27e-08	chr8_p	11550000	11925000	18	1	chr8_p	chr8_p
chr8	12850000	12875000	chr8	13650000	13675000	109	15.59	2.12e-48	chr8_p	12850000	13637500	20	2	chr8_p	chr8_p
chr8	13025000	13050000	chr8	13375000	13400000	69	28.8313	5.1e-07	chr8_p	13025000	13362500	22	2	chr8_p	chr8_p
chr8	13025000	13050000	chr8	13650000	13675000	166	24.3778	1.11e-72	chr8_p	13037500	13637500	23	4	chr8_p	chr8_p
chr8	13075000	13100000	chr8	13650000	13675000	82	25.3346	1.22e-16	chr8_p	13075000	13650000	24	1	chr8_p	chr8_p
chr8	13125000	13150000	chr8	13350000	13375000	127	49.7044	8.71e-18	chr8_p	13112500	13350000	25	2	chr8_p	chr8_p
chr8	13275000	13300000	chr8	13650000	13675000	62	21.0416	6.6e-08	chr8_p	13275000	13650000	27	1	chr8_p	chr8_p
chr8	13375000	13400000	chr8	13650000	13675000	166	33.0874	4.08e-47	chr8_p	1.33667e+07	1.36417e+07	28	3	chr8_p	chr8_p
chr8	13725000	13750000	chr8	14250000	14275000	42	11.7298	6.26e-08	chr8_p	1.37167e+07	1.42583e+07	30	3	chr8_p	chr8_p
chr8	14450000	14475000	chr8	14850000	14875000	117	19.36	8.59e-46	chr8_p	1.44333e+07	1.48417e+07	32	3	chr8_p	chr8_p
chr8	15375000	15400000	chr8	15625000	15650000	72	24.6441	5.53e-12	chr8_p	15375000	15625000	33	1	chr8_p	chr8_p
chr8	16075000	16100000	chr8	16750000	16775000	49	12.7942	1.12e-08	chr8_p	16075000	16750000	35	1	chr8_p	chr8_p
chr8	16575000	16600000	chr8	17125000	17150000	34	11.4441	0.000188708	chr8_p	16575000	17125000	36	1	chr8_p	chr8_p
chr8	16775000	16800000	chr8	17100000	17125000	154	44.3163	1.43e-29	chr8_p	16787500	17112500	37	4	chr8_p	chr8_p
chr8	16825000	16850000	chr8	17100000	17125000	214	57.4155	2.27e-47	chr8_p	16825000	17112500	39	2	chr8_p	chr8_p
chr8	17325000	17350000	chr8	17575000	17600000	94	39.2797	1.93e-11	chr8_p	17325000	17575000	43	1	chr8_p	chr8_p
chr8	17325000	17350000	chr8	17675000	17700000	54	16.0973	6.27e-08	chr8_p	17325000	17687500	44	2	chr8_p	chr8_p
chr8	17325000	17350000	chr8	17900000	17925000	58	20.2323	1.77e-06	chr8_p	17325000	17900000	45	1	chr8_p	chr8_p
chr8	17575000	17600000	chr8	17900000	17925000	125	36.1497	1.17e-24	chr8_p	17562500	17900000	46	2	chr8_p	chr8_p
chr8	17600000	17625000	chr8	17850000	17875000	64	32.1532	0.0054353	chr8_p	17600000	17850000	47	1	chr8_p	chr8_p
chr8	17600000	17625000	chr8	17900000	17925000	127	37.4196	1.22e-25	chr8_p	17600000	17900000	48	1	chr8_p	chr8_p
chr8	17700000	17725000	chr8	17900000	17925000	262	74.6636	7.79e-56	chr8_p	17700000	17900000	49	1	chr8_p	chr8_p
chr8	18350000	18375000	chr8	18550000	18575000	76	34.0889	9.39e-06	chr8_p	18350000	18550000	50	1	chr8_p	chr8_p
chr8	18350000	18375000	chr8	18675000	18700000	50	20.7461	0.000529077	chr8_p	18350000	18675000	51	1	chr8_p	chr8_p
chr8	18900000	18925000	chr8	19250000	19275000	117	35.8827	6.91e-21	chr8_p	18900000	19262500	53	2	chr8_p	chr8_p
chr8	18900000	18925000	chr8	19300000	19325000	84	37.3768	4.5e-08	chr8_p	18900000	19312500	54	2	chr8_p	chr8_p
chr8	19400000	19425000	chr8	19750000	19775000	113	37.2624	4.29e-19	chr8_p	1.94083e+07	1.97583e+07	56	3	chr8_p	chr8_p
chr8	19850000	19875000	chr8	20100000	20125000	129	32.9031	1.25e-26	chr8_p	1.98583e+07	2.01167e+07	58	3	chr8_p	chr8_p
chr8	19875000	19900000	chr8	20100000	20125000	85	40.1957	2.2e-08	chr8_p	19875000	20087500	59	2	chr8_p	chr8_p
chr8	22425000	22450000	chr8	22900000	22925000	36	12.0225	3e-05	chr8_p	22412500	22900000	61	2	chr8_p	chr8_p
chr8	23450000	23475000	chr8	23675000	23700000	192	37.2851	1.1e-63	chr8_p	23462500	23687500	62	4	chr8_p	chr8_p
chr8	23450000	23475000	chr8	24200000	24225000	35	6.40719	5.56e-09	chr8_p	23450000	24200000	63	1	chr8_p	chr8_p
chr8	23750000	23775000	chr8	23975000	24000000	81	37.2019	3.67e-07	chr8_p	2.37417e+07	2.39583e+07	64	3	chr8_p	chr8_p
chr8	23750000	23775000	chr8	24175000	24200000	71	28.19	1.11e-07	chr8_p	2.37583e+07	2.41917e+07	65	3	chr8_p	chr8_p
chr8	23850000	23875000	chr8	24175000	24200000	96	40.2198	3.54e-12	chr8_p	23850000	24175000	66	1	chr8_p	chr8_p
chr8	23925000	23950000	chr8	24200000	24225000	92	37.548	9.98e-11	chr8_p	23937500	24187500	67	2	chr8_p	chr8_p
chr8	23975000	24000000	chr8	24175000	24200000	111	51.9506	7.95e-07	chr8_p	23975000	24175000	68	1	chr8_p	chr8_p
chr8	24500000	24525000	chr8	24975000	25000000	45	10.8516	1.97e-09	chr8_p	24500000	24975000	70	1	chr8_p	chr8_p
chr8	25500000	25525000	chr8	26075000	26100000	69	19.7794	8.06e-15	chr8_p	25500000	26075000	71	1	chr8_p	chr8_p
chr8	25575000	25600000	chr8	26075000	26100000	103	25.1155	4.15e-28	chr8_p	25562500	26075000	72	2	chr8_p	chr8_p
chr8	25600000	25625000	chr8	26075000	26100000	66	23.6981	1.81e-09	chr8_p	25600000	26075000	73	1	chr8_p	chr8_p
chr8	25600000	25625000	chr8	26325000	26350000	26	6.98021	0.000445645	chr8_p	25600000	26325000	74	1	chr8_p	chr8_p
chr8	26125000	26150000	chr8	26325000	26350000	174	43.3264	1.3e-39	chr8_p	2.61167e+07	2.63333e+07	75	3	chr8_p	chr8_p
chr8	26675000	26700000	chr8	27200000	27225000	89	18.6393	2.68e-26	chr8_p	2.66667e+07	2.71917e+07	77	3	chr8_p	chr8_p
chr8	26700000	26725000	chr8	27200000	27225000	50	20.4981	0.000529077	chr8_p	26700000	27187500	78	2	chr8_p	chr8_p
chr8	27450000	27475000	chr8	27725000	27750000	47	13.3021	9e-08	chr8_p	27450000	27725000	79	1	chr8_p	chr8_p
chr8	27850000	27875000	chr8	28325000	28350000	47	14.7537	9e-08	chr8_p	27850000	28325000	80	1	chr8_p	chr8_p
chr8	28050000	28075000	chr8	28300000	28325000	127	38.7362	1.22e-25	chr8_p	28062500	28312500	81	4	chr8_p	chr8_p
chr8	28100000	28125000	chr8	28325000	28350000	92	44.2986	2.33e-06	chr8_p	28100000	28325000	82	1	chr8_p	chr8_p
chr8	28350000	28375000	chr8	28575000	28600000	58	17.5149	1.28e-09	chr8_p	28350000	28575000	83	1	chr8_p	chr8_p
chr8	28475000	28500000	chr8	28725000	28750000	59	25.3808	7.98e-07	chr8_p	28475000	28725000	84	1	chr8_p	chr8_p
chr8	29125000	29150000	chr8	30050000	30075000	53	18.2116	1.56e-07	chr8_p	29137500	30037500	87	2	chr8_p	chr8_p
chr8	29325000	29350000	chr8	29650000	29675000	94	36.7691	1.93e-11	chr8_p	29337500	29637500	89	2	chr8_p	chr8_p
chr8	29325000	29350000	chr8	29725000	29750000	117	35.7145	6.91e-21	chr8_p	29325000	29712500	90	2	chr8_p	chr8_p
chr8	29325000	29350000	chr8	29750000	29775000	91	30.1629	1.53e-15	chr8_p	29325000	29750000	91	1	chr8_p	chr8_p
chr8	29325000	29350000	chr8	30000000	30025000	141	29.3367	8.28e-43	chr8_p	2.93333e+07	2.99917e+07	92	3	chr8_p	chr8_p
chr8	29325000	29350000	chr8	30050000	30075000	73	26.5315	2.31e-08	chr8_p	29325000	30037500	93	2	chr8_p	chr8_p
chr8	29725000	29750000	chr8	30000000	30025000	111	47.7844	5.92e-12	chr8_p	29725000	29987500	94	2	chr8_p	chr8_p
chr8	30175000	30200000	chr8	30575000	30600000	73	23.7693	1.99e-12	chr8_p	3.01833e+07	3.05583e+07	95	3	chr8_p	chr8_p
chr8	30175000	30200000	chr8	30600000	30625000	58	19.369	1.28e-09	chr8_p	30175000	30600000	96	1	chr8_p	chr8_p
chr8	30650000	30675000	chr8	30900000	30925000	52	17.9395	3.95e-07	chr8_p	30650000	30900000	98	1	chr8_p	chr8_p
chr8	30650000	30675000	chr8	31175000	31200000	54	10.9311	1.72e-14	chr8_p	30662500	31175000	99	2	chr8_p	chr8_p
chr8	30900000	30925000	chr8	31100000	31125000	91	40.3697	4.14e-06	chr8_p	30900000	31100000	100	1	chr8_p	chr8_p
chr8	30900000	30925000	chr8	31175000	31200000	103	33.4766	7e-15	chr8_p	30912500	31175000	101	2	chr8_p	chr8_p
chr8	31000000	31025000	chr8	31700000	31725000	19	4.13055	0.00384404	chr8_p	31000000	31700000	102	1	chr8_p	chr8_p
chr8	31250000	31275000	chr8	31450000	31475000	88	22.0013	1.1e-19	chr8_p	31237500	31450000	103	2	chr8_p	chr8_p
chr8	31575000	31600000	chr8	32025000	32050000	92	27.2774	5.44e-16	chr8_p	31587500	32025000	105	2	chr8_p	chr8_p
chr8	31575000	31600000	chr8	32150000	32175000	57	20.948	3.84e-06	chr8_p	31575000	32150000	106	1	chr8_p	chr8_p
chr8	31575000	31600000	chr8	32525000	32550000	34	9.8757	3.04e-06	chr8_p	31575000	32525000	107	1	chr8_p	chr8_p
chr8	32225000	32250000	chr8	32525000	32550000	108	35.4139	6.12e-17	chr8_p	32212500	32525000	110	2	chr8_p	chr8_p
chr8	32200000	32225000	chr8	33100000	33125000	38	15.8115	0.00033447	chr8_p	32212500	33100000	111	2	chr8_p	chr8_p
chr8	32300000	32325000	chr8	32525000	32550000	220	49.7183	2.57e-66	chr8_p	32312500	32525000	112	2	chr8_p	chr8_p
chr8	32550000	32575000	chr8	33100000	33125000	187	24.7144	3.36e-90	chr8_p	3.25417e+07	3.30917e+07	114	3	chr8_p	chr8_p
chr8	32550000	32575000	chr8	33225000	33250000	52	14.277	4.48e-10	chr8_p	32550000	33212500	115	2	chr8_p	chr8_p
chr8	32550000	32575000	chr8	33325000	33350000	42	13.2862	1.14e-05	chr8_p	32550000	33325000	116	1	chr8_p	chr8_p
chr8	32575000	32600000	chr8	33100000	33125000	70	25.4012	2.39e-07	chr8_p	32575000	33100000	117	1	chr8_p	chr8_p
chr8	33100000	33125000	chr8	33325000	33350000	77	36.8801	5.01e-06	chr8_p	33100000	33325000	120	1	chr8_p	chr8_p
chr8	35150000	35175000	chr8	35875000	35900000	29	8.42568	0.000568852	chr8_p	35150000	35875000	121	1	chr8_p	chr8_p
chr8	35150000	35175000	chr8	36125000	36150000	27	6.8052	0.00015401	chr8_p	35150000	36125000	122	1	chr8_p	chr8_p
chr8	35450000	35475000	chr8	35875000	35900000	55	14.7876	1.4e-11	chr8_p	35437500	35875000	123	2	chr8_p	chr8_p
chr8	35450000	35475000	chr8	36125000	36150000	32	9.73504	2.72e-05	chr8_p	35450000	36125000	124	1	chr8_p	chr8_p
chr8	36850000	36875000	chr8	37075000	37100000	124	46.0476	1.26e-16	chr8_p	36850000	37062500	128	2	chr8_p	chr8_p
chr8	36850000	36875000	chr8	37150000	37175000	146	36.0705	1.48e-35	chr8_p	36850000	37137500	129	2	chr8_p	chr8_p
chr8	36850000	36875000	chr8	37700000	37725000	53	9.6425	1.33e-17	chr8_p	3.68583e+07	3.77083e+07	130	3	chr8_p	chr8_p
chr8	37125000	37150000	chr8	37725000	37750000	65	22.6406	4.58e-09	chr8_p	3.71417e+07	3.77167e+07	133	3	chr8_p	chr8_p
chr8	37175000	37200000	chr8	37725000	37750000	58	20.9371	1.77e-06	chr8_p	37175000	37725000	134	1	chr8_p	chr8_p
chr8	37375000	37400000	chr8	37675000	37700000	146	44.4257	7.71e-26	chr8_p	3.73667e+07	3.76917e+07	135	3	chr8_p	chr8_p
chr8	37375000	37400000	chr8	37725000	37750000	82	27.3808	9.6e-12	chr8_p	37375000	37725000	136	1	chr8_p	chr8_p
chr8	38400000	38425000	chr8	38700000	38725000	193	32.8489	2.4e-64	chr8_p	38387500	38700000	140	2	chr8_p	chr8_p
chr8	38450000	38475000	chr8	38700000	38725000	111	37.0015	3.19e-18	chr8_p	38437500	38700000	141	2	chr8_p	chr8_p
chr8	38825000	38850000	chr8	39250000	39275000	36	9.13744	3.09e-07	chr8_p	38825000	39262500	142	2	chr8_p	chr8_p
chr8	38975000	39000000	chr8	39250000	39275000	45	15.0274	7.01e-07	chr8_p	38975000	39250000	143	1	chr8_p	chr8_p
chr8	39875000	39900000	chr8	40200000	40225000	94	27.3203	6.75e-17	chr8_p	39875000	40187500	145	2	chr8_p	chr8_p
chr8	39875000	39900000	chr8	40975000	41000000	40	12.5627	5.55e-07	chr8_p	39875000	40975000	146	1	chr8_p	chr8_p
chr8	39900000	39925000	chr8	40150000	40175000	77	31.8755	8.19e-10	chr8_p	39900000	40162500	147	2	chr8_p	chr8_p
chr8	40025000	40050000	chr8	40975000	41000000	77	14.4617	1.17e-24	chr8_p	40025000	40975000	149	1	chr8_p	chr8_p
chr8	40200000	40225000	chr8	40975000	41000000	71	23.6084	1.49e-11	chr8_p	40212500	40975000	150	2	chr8_p	chr8_p
chr8	40250000	40275000	chr8	40975000	41000000	58	19.4952	1.28e-09	chr8_p	40250000	40987500	151	2	chr8_p	chr8_p
chr8	41075000	41100000	chr8	41400000	41425000	79	33.6282	1.4e-06	chr8_p	41075000	41400000	152	1	chr8_p	chr8_p
chr8	41100000	41125000	chr8	41500000	41525000	44	20.2527	0.0155964	chr8_p	41087500	41500000	153	2	chr8_p	chr8_p
chr8	41975000	42000000	chr8	42375000	42400000	73	20.6287	1.99e-12	chr8_p	41975000	42362500	154	2	chr8_p	chr8_p
chr8	42150000	42175000	chr8	42375000	42400000	223	57.8724	3.85e-52	chr8_p	42150000	42375000	155	1	chr8_p	chr8_p
chr8	42400000	42425000	chr8	42650000	42675000	140	31.4647	3.47e-42	chr8_p	4.24083e+07	4.26583e+07	156	3	chr8_p	chr8_p
chr8	42425000	42450000	chr8	42800000	42825000	42	14.8166	1.14e-05	chr8_p	42425000	42800000	157	1	chr8_p	chr8_p
chr8	42450000	42475000	chr8	42650000	42675000	74	29.7243	1.03e-08	chr8_p	42450000	42650000	158	1	chr8_p	chr8_p
chr8	46225000	46250000	chr8	46425000	46450000	57	29.5765	0.00124225	chr8_q	46225000	46425000	0	1	chr8_q	chr8_q
chr8	46950000	46975000	chr8	47725000	47750000	41	13.1448	2.8e-05	chr8_q	46950000	47737500	3	2	chr8_q	chr8_q
chr8	47200000	47225000	chr8	47725000	47750000	110	43.4879	1.27e-11	chr8_q	47187500	47725000	4	2	chr8_q	chr8_q
chr8	47275000	47300000	chr8	47725000	47750000	133	44.7497	3.33e-20	chr8_q	4.72833e+07	4.77417e+07	5	3	chr8_q	chr8_q
chr8	47300000	47325000	chr8	47725000	47750000	209	44.2079	1.66e-59	chr8_q	47300000	47712500	6	2	chr8_q	chr8_q
chr8	48000000	48025000	chr8	48900000	48925000	67	27.1534	2.19e-06	chr8_q	48000000	48900000	9	1	chr8_q	chr8_q
chr8	48150000	48175000	chr8	48500000	48525000	60	33.3432	0.0277714	chr8_q	48137500	48500000	12	2	chr8_q	chr8_q
chr8	48150000	48175000	chr8	48900000	48925000	115	49.0347	2.56e-13	chr8_q	4.81583e+07	4.89167e+07	13	3	chr8_q	chr8_q
chr8	48300000	48325000	chr8	48900000	48925000	211	66.5306	3.31e-32	chr8_q	4.82917e+07	4.89167e+07	14	3	chr8_q	chr8_q
chr8	48400000	48425000	chr8	48900000	48925000	141	52.744	1.61e-15	chr8_q	48400000	48900000	16	1	chr8_q	chr8_q
chr8	48500000	48525000	chr8	48900000	48925000	153	53.8773	8.02e-20	chr8_q	48500000	48900000	17	1	chr8_q	chr8_q
chr8	48975000	49000000	chr8	49250000	49275000	50	12.7156	3.82e-09	chr8_q	48975000	49250000	20	1	chr8_q	chr8_q
chr8	49900000	49925000	chr8	50150000	50175000	81	35.0929	3.67e-07	chr8_q	49900000	50150000	21	1	chr8_q	chr8_q
chr8	50700000	50725000	chr8	51500000	51525000	80	31.2944	5.93e-11	chr8_q	50700000	51512500	23	2	chr8_q	chr8_q
chr8	51550000	51575000	chr8	51775000	51800000	52	24.7364	0.000142962	chr8_q	51537500	51787500	25	2	chr8_q	chr8_q
chr8	51650000	51675000	chr8	52000000	52025000	78	28.693	3.49e-10	chr8_q	51650000	52000000	26	1	chr8_q	chr8_q
chr8	51850000	51875000	chr8	52275000	52300000	34	12.2676	0.000188708	chr8_q	51837500	52275000	27	2	chr8_q	chr8_q
chr8	52000000	52025000	chr8	52275000	52300000	71	32.1807	0.00017109	chr8_q	52000000	52275000	29	1	chr8_q	chr8_q
chr8	52000000	52025000	chr8	52400000	52425000	82	30.91	9.6e-12	chr8_q	52000000	52400000	30	1	chr8_q	chr8_q
chr8	52100000	52125000	chr8	52400000	52425000	197	50.8511	7.9e-39	chr8_q	5.21083e+07	5.23917e+07	31	3	chr8_q	chr8_q
chr8	52575000	52600000	chr8	52925000	52950000	65	29.4392	8.92e-06	chr8_q	52575000	52937500	32	2	chr8_q	chr8_q
chr8	52725000	52750000	chr8	52925000	52950000	372	59.8706	7.2e-150	chr8_q	5.27167e+07	5.29333e+07	33	3	chr8_q	chr8_q
chr8	52700000	52725000	chr8	53500000	53525000	40	13.1065	6.51e-05	chr8_q	52700000	53500000	34	1	chr8_q	chr8_q
chr8	52700000	52725000	chr8	53800000	53825000	35	16.3459	0.059492	chr8_q	52712500	53800000	35	2	chr8_q	chr8_q
chr8	52950000	52975000	chr8	53575000	53600000	49	16.2534	5.6e-06	chr8_q	52950000	53575000	36	1	chr8_q	chr8_q
chr8	52950000	52975000	chr8	53800000	53825000	68	11.7073	7.63e-24	chr8_q	52950000	53787500	37	2	chr8_q	chr8_q
chr8	53275000	53300000	chr8	53800000	53825000	60	15.1067	3.02e-14	chr8_q	53262500	53800000	39	2	chr8_q	chr8_q
chr8	53575000	53600000	chr8	53800000	53825000	217	48.1127	2.02e-64	chr8_q	5.35833e+07	5.37917e+07	40	3	chr8_q	chr8_q
chr8	54150000	54175000	chr8	54425000	54450000	200	51.5292	2.79e-40	chr8_q	5.41417e+07	5.44167e+07	42	3	chr8_q	chr8_q
chr8	54150000	54175000	chr8	54550000	54575000	161	39.9758	3.98e-44	chr8_q	54137500	54550000	43	2	chr8_q	chr8_q
chr8	54150000	54175000	chr8	54700000	54725000	42	15.9795	1.14e-05	chr8_q	54150000	54712500	44	2	chr8_q	chr8_q
chr8	54175000	54200000	chr8	54425000	54450000	122	50.466	7.32e-16	chr8_q	54175000	54412500	45	2	chr8_q	chr8_q
chr8	54525000	54550000	chr8	54725000	54750000	76	31.5132	1.94e-09	chr8_q	54525000	54725000	46	1	chr8_q	chr8_q
chr8	54775000	54800000	chr8	55125000	55150000	48	22.4913	0.00179269	chr8_q	54775000	55125000	47	1	chr8_q	chr8_q
chr8	55800000	55825000	chr8	56025000	56050000	202	54.8164	2.86e-41	chr8_q	5.58083e+07	5.60167e+07	49	3	chr8_q	chr8_q
chr8	56225000	56250000	chr8	56925000	56950000	62	16.779	1.93e-11	chr8_q	56212500	56925000	52	2	chr8_q	chr8_q
chr8	56950000	56975000	chr8	57325000	57350000	41	12.0078	1.88e-07	chr8_q	56962500	57325000	53	2	chr8_q	chr8_q
chr8	57400000	57425000	chr8	58375000	58400000	81	18.0201	1.92e-21	chr8_q	5.74083e+07	5.83667e+07	54	3	chr8_q	chr8_q
chr8	57550000	57575000	chr8	58375000	58400000	55	20.9512	1.72e-05	chr8_q	57562500	58375000	55	2	chr8_q	chr8_q
chr8	57975000	58000000	chr8	58375000	58400000	112	31.3787	7.69e-26	chr8_q	57987500	58375000	58	2	chr8_q	chr8_q
chr8	58450000	58475000	chr8	58700000	58725000	80	27.3319	5.93e-11	chr8_q	58450000	58687500	59	2	chr8_q	chr8_q
chr8	58700000	58725000	chr8	59000000	59025000	102	46.8119	4.06e-09	chr8_q	5.87083e+07	5.90083e+07	60	3	chr8_q	chr8_q
chr8	58700000	58725000	chr8	59900000	59925000	94	28.3815	6.75e-17	chr8_q	58712500	59912500	62	4	chr8_q	chr8_q
chr8	58800000	58825000	chr8	59000000	59025000	220	71.013	4.93e-36	chr8_q	58800000	59012500	63	2	chr8_q	chr8_q
chr8	58800000	58825000	chr8	59900000	59925000	83	30.1577	3.8e-12	chr8_q	58800000	59900000	64	1	chr8_q	chr8_q
chr8	59200000	59225000	chr8	59900000	59925000	84	36.9008	4.5e-08	chr8_q	59200000	59912500	66	2	chr8_q	chr8_q
chr8	60025000	60050000	chr8	60375000	60400000	99	24.8686	9.56e-26	chr8_q	6.00333e+07	6.03917e+07	67	3	chr8_q	chr8_q
chr8	60050000	60075000	chr8	60375000	60400000	157	28.8585	2.61e-53	chr8_q	60050000	60362500	68	2	chr8_q	chr8_q
chr8	60400000	60425000	chr8	61075000	61100000	97	24.6121	1.36e-24	chr8_q	60400000	61075000	70	1	chr8_q	chr8_q
chr8	60650000	60675000	chr8	61000000	61025000	145	63.5466	6.6e-17	chr8_q	6.06583e+07	6.10083e+07	73	3	chr8_q	chr8_q
chr8	60650000	60675000	chr8	61075000	61100000	121	57.0784	2.24e-09	chr8_q	60650000	61075000	74	1	chr8_q	chr8_q
chr8	61125000	61150000	chr8	61450000	61475000	51	20.1122	9.69e-07	chr8_q	61125000	61450000	75	1	chr8_q	chr8_q
chr8	61225000	61250000	chr8	61450000	61475000	122	40.0527	3.22e-23	chr8_q	6.12333e+07	6.14583e+07	76	3	chr8_q	chr8_q
chr8	61650000	61675000	chr8	62100000	62125000	56	17.4721	9.5e-09	chr8_q	61650000	62100000	78	1	chr8_q	chr8_q
chr8	61800000	61825000	chr8	62100000	62125000	100	37.4218	1.08e-13	chr8_q	61800000	62087500	79	2	chr8_q	chr8_q
chr8	61800000	61825000	chr8	62975000	63000000	43	14.9503	4.63e-06	chr8_q	61800000	62975000	80	1	chr8_q	chr8_q
chr8	62125000	62150000	chr8	62975000	63000000	38	14.2207	0.00033447	chr8_q	62125000	62987500	81	2	chr8_q	chr8_q
chr8	64575000	64600000	chr8	65550000	65575000	44	12.2267	6.27e-09	chr8_q	64562500	65550000	84	2	chr8_q	chr8_q
chr8	65750000	65775000	chr8	66025000	66050000	151	44.9311	3.82e-28	chr8_q	65762500	66025000	86	2	chr8_q	chr8_q
chr8	65825000	65850000	chr8	66025000	66050000	339	69.0444	1.7e-99	chr8_q	65825000	66025000	87	1	chr8_q	chr8_q
chr8	65825000	65850000	chr8	66425000	66450000	72	25.9636	5.11e-08	chr8_q	65825000	66412500	88	2	chr8_q	chr8_q
chr8	66025000	66050000	chr8	66400000	66425000	164	42.7759	1.84e-34	chr8_q	6.60333e+07	6.64167e+07	89	3	chr8_q	chr8_q
chr8	66050000	66075000	chr8	66400000	66425000	199	36.1958	2.15e-68	chr8_q	6.60583e+07	6.63917e+07	90	3	chr8_q	chr8_q
chr8	66175000	66200000	chr8	66400000	66425000	147	45.6079	2.69e-26	chr8_q	66187500	66400000	92	2	chr8_q	chr8_q
chr8	66425000	66450000	chr8	67050000	67075000	68	20.292	2.76e-10	chr8_q	66437500	67050000	94	2	chr8_q	chr8_q
chr8	66500000	66525000	chr8	66900000	66925000	46	20.917	0.00557004	chr8_q	66500000	66900000	95	1	chr8_q	chr8_q
chr8	66675000	66700000	chr8	66900000	66925000	102	45.917	4.06e-09	chr8_q	66675000	66900000	96	1	chr8_q	chr8_q
chr8	66650000	66675000	chr8	67050000	67075000	98	41.693	5.84e-08	chr8_q	6.66667e+07	6.70417e+07	97	3	chr8_q	chr8_q
chr8	67325000	67350000	chr8	67775000	67800000	68	21.0635	2.76e-10	chr8_q	67325000	67775000	101	1	chr8_q	chr8_q
chr8	67800000	67825000	chr8	68000000	68025000	100	37.508	1.08e-13	chr8_q	67800000	68000000	103	1	chr8_q	chr8_q
chr8	67800000	67825000	chr8	68250000	68275000	67	27.7882	2.19e-06	chr8_q	67800000	68250000	104	1	chr8_q	chr8_q
chr8	67800000	67825000	chr8	68475000	68500000	35	10.2324	7.82e-05	chr8_q	67800000	68475000	106	1	chr8_q	chr8_q
chr8	68550000	68575000	chr8	69100000	69125000	72	33.397	9.84e-05	chr8_q	68562500	69087500	107	2	chr8_q	chr8_q
chr8	68575000	68600000	chr8	69600000	69625000	78	21.2095	1.03e-14	chr8_q	6.85583e+07	6.96083e+07	108	3	chr8_q	chr8_q
chr8	68725000	68750000	chr8	69600000	69625000	44	16.8237	0.000277292	chr8_q	68725000	69600000	111	1	chr8_q	chr8_q
chr8	69100000	69125000	chr8	69600000	69625000	76	25.1771	8.93e-14	chr8_q	69100000	69600000	113	1	chr8_q	chr8_q
chr8	69325000	69350000	chr8	69525000	69550000	93	38.0906	4.41e-11	chr8_q	69325000	69525000	114	1	chr8_q	chr8_q
chr8	69325000	69350000	chr8	69600000	69625000	97	34.2033	1.5e-12	chr8_q	69325000	69600000	115	1	chr8_q	chr8_q
chr8	69650000	69675000	chr8	69925000	69950000	126	32.8169	3.8e-25	chr8_q	69650000	69912500	116	2	chr8_q	chr8_q
chr8	69650000	69675000	chr8	70075000	70100000	106	18.3894	8.74e-38	chr8_q	69650000	70062500	117	2	chr8_q	chr8_q
chr8	69650000	69675000	chr8	70125000	70150000	62	18.7688	1.93e-11	chr8_q	69650000	70112500	118	2	chr8_q	chr8_q
chr8	69650000	69675000	chr8	70525000	70550000	36	11.0539	3e-05	chr8_q	69650000	70525000	119	1	chr8_q	chr8_q
chr8	69800000	69825000	chr8	70075000	70100000	55	24.0502	1.72e-05	chr8_q	69800000	70075000	120	1	chr8_q	chr8_q
chr8	69925000	69950000	chr8	70525000	70550000	109	24.454	1e-31	chr8_q	69937500	70512500	121	4	chr8_q	chr8_q
chr8	69925000	69950000	chr8	70650000	70675000	70	26.5881	2.39e-07	chr8_q	69925000	70650000	122	1	chr8_q	chr8_q
chr8	70125000	70150000	chr8	70525000	70550000	271	49.6093	7.93e-101	chr8_q	7.01167e+07	7.05333e+07	124	3	chr8_q	chr8_q
chr8	70150000	70175000	chr8	70375000	70400000	168	78.6682	2.05e-16	chr8_q	7.01417e+07	7.03917e+07	125	3	chr8_q	chr8_q
chr8	70125000	70150000	chr8	70650000	70675000	111	36.9706	3.19e-18	chr8_q	70137500	70650000	126	2	chr8_q	chr8_q
chr8	70150000	70175000	chr8	70525000	70550000	172	53.0373	1.94e-27	chr8_q	70150000	70512500	127	2	chr8_q	chr8_q
chr8	69925000	69950000	chr8	71800000	71825000	29	6.92983	1.38e-05	chr8_q	69925000	71800000	129	1	chr8_q	chr8_q
chr8	70825000	70850000	chr8	71800000	71825000	102	17.6327	4.96e-35	chr8_q	7.08333e+07	7.17833e+07	130	3	chr8_q	chr8_q
chr8	71800000	71825000	chr8	72000000	72025000	138	48.4316	2.64e-22	chr8_q	71800000	72000000	131	1	chr8_q	chr8_q
chr8	71825000	71850000	chr8	72150000	72175000	89	26.3168	1.15e-14	chr8_q	7.18167e+07	7.21417e+07	132	3	chr8_q	chr8_q
chr8	72300000	72325000	chr8	72625000	72650000	49	24.4782	0.000985823	chr8_q	72300000	72625000	133	1	chr8_q	chr8_q
chr8	72300000	72325000	chr8	72900000	72925000	73	22.2475	1.99e-12	chr8_q	72300000	72900000	134	1	chr8_q	chr8_q
chr8	72300000	72325000	chr8	73150000	73175000	33	10.9052	0.000442327	chr8_q	72300000	73150000	135	1	chr8_q	chr8_q
chr8	73000000	73025000	chr8	73275000	73300000	71	29.6594	1.11e-07	chr8_q	73012500	73275000	136	2	chr8_q	chr8_q
chr8	73000000	73025000	chr8	73650000	73675000	44	18.8032	0.000277292	chr8_q	73012500	73637500	137	2	chr8_q	chr8_q
chr8	73175000	73200000	chr8	73650000	73675000	63	25.6036	3.4e-05	chr8_q	73175000	73650000	138	1	chr8_q	chr8_q
chr8	73300000	73325000	chr8	73500000	73525000	205	75.4584	9.34e-30	chr8_q	73287500	73500000	139	2	chr8_q	chr8_q
chr8	73300000	73325000	chr8	73650000	73675000	159	43.147	5.6e-32	chr8_q	7.32833e+07	7.36417e+07	140	3	chr8_q	chr8_q
chr8	73300000	73325000	chr8	73625000	73650000	118	47.495	2.2e-14	chr8_q	73300000	73612500	142	2	chr8_q	chr8_q
chr8	73650000	73675000	chr8	74325000	74350000	86	13.6938	7.95e-31	chr8_q	7.36667e+07	7.43333e+07	144	3	chr8_q	chr8_q
chr8	73675000	73700000	chr8	74025000	74050000	91	34.1242	2.24e-10	chr8_q	73675000	74037500	145	2	chr8_q	chr8_q
chr8	73875000	73900000	chr8	74325000	74350000	46	13.0266	2.56e-07	chr8_q	73875000	74325000	146	1	chr8_q	chr8_q
chr8	74075000	74100000	chr8	74325000	74350000	163	34.0056	2.59e-45	chr8_q	7.40667e+07	7.43333e+07	147	3	chr8_q	chr8_q
chr8	74100000	74125000	chr8	74325000	74350000	91	40.2645	2.24e-10	chr8_q	74100000	74325000	148	1	chr8_q	chr8_q
chr8	74350000	74375000	chr8	74850000	74875000	121	19.8532	7.8e-49	chr8_q	74362500	74837500	149	4	chr8_q	chr8_q
chr8	76350000	76375000	chr8	77125000	77150000	74	28.7993	1.03e-08	chr8_q	7.63583e+07	7.71333e+07	153	3	chr8_q	chr8_q
chr8	76350000	76375000	chr8	77375000	77400000	70	22.1575	4.02e-11	chr8_q	7.63583e+07	7.73917e+07	154	3	chr8_q	chr8_q
chr8	76400000	76425000	chr8	76675000	76700000	200	75.1085	8.99e-28	chr8_q	7.63917e+07	7.66667e+07	155	3	chr8_q	chr8_q
chr8	76425000	76450000	chr8	76675000	76700000	129	65.7172	3.45e-06	chr8_q	76425000	76675000	156	1	chr8_q	chr8_q
chr8	76675000	76700000	chr8	76975000	77000000	119	47.6443	9.53e-15	chr8_q	7.66667e+07	7.69833e+07	157	3	chr8_q	chr8_q
chr8	77600000	77625000	chr8	78225000	78250000	67	24.6075	7.2e-10	chr8_q	77600000	78225000	158	1	chr8_q	chr8_q
chr8	78375000	78400000	chr8	78600000	78625000	62	25.3155	6.6e-08	chr8_q	78375000	78600000	159	1	chr8_q	chr8_q
chr8	78475000	78500000	chr8	78900000	78925000	46	19.0207	6.29e-05	chr8_q	78487500	78900000	160	2	chr8_q	chr8_q
chr8	78500000	78525000	chr8	78800000	78825000	57	27.4177	0.00124225	chr8_q	78500000	78800000	161	1	chr8_q	chr8_q
chr8	78700000	78725000	chr8	78900000	78925000	165	48.1298	5.83e-35	chr8_q	78712500	78912500	162	2	chr8_q	chr8_q
chr8	78725000	78750000	chr8	79075000	79100000	46	20.592	0.00557004	chr8_q	78725000	79075000	163	1	chr8_q	chr8_q
chr8	79675000	79700000	chr8	80000000	80025000	188	45.6214	3.11e-47	chr8_q	7.96833e+07	8.00083e+07	166	3	chr8_q	chr8_q
chr8	79675000	79700000	chr8	80225000	80250000	105	18.8202	4.46e-37	chr8_q	7.96833e+07	8.02083e+07	167	3	chr8_q	chr8_q
chr8	79675000	79700000	chr8	80575000	80600000	38	12.6023	4.34e-06	chr8_q	79675000	80575000	168	1	chr8_q	chr8_q
chr8	79750000	79775000	chr8	80000000	80025000	179	58.6843	1.77e-30	chr8_q	7.97417e+07	8.00083e+07	169	3	chr8_q	chr8_q
chr8	80050000	80075000	chr8	80475000	80500000	68	26.2538	1.06e-06	chr8_q	80050000	80475000	171	1	chr8_q	chr8_q
chr8	80050000	80075000	chr8	80575000	80600000	74	19.0127	1.73e-17	chr8_q	80062500	80575000	172	2	chr8_q	chr8_q
chr8	80050000	80075000	chr8	80975000	81000000	34	10.7713	0.000188708	chr8_q	80050000	80975000	174	1	chr8_q	chr8_q
chr8	80250000	80275000	chr8	80575000	80600000	107	40.6491	1.18e-10	chr8_q	80237500	80562500	175	4	chr8_q	chr8_q
chr8	80600000	80625000	chr8	80975000	81000000	173	33.1917	1.88e-51	chr8_q	80612500	80975000	178	2	chr8_q	chr8_q
chr8	80625000	80650000	chr8	81225000	81250000	67	20.6178	7.2e-10	chr8_q	8.06083e+07	8.12333e+07	179	3	chr8_q	chr8_q
chr8	80675000	80700000	chr8	80975000	81000000	138	45.6765	2.64e-22	chr8_q	80675000	80975000	181	1	chr8_q	chr8_q
chr8	81000000	81025000	chr8	81225000	81250000	330	69.706	5.69e-94	chr8_q	8.09917e+07	8.12167e+07	182	3	chr8_q	chr8_q
chr8	81025000	81050000	chr8	81225000	81250000	204	70.5143	2.35e-29	chr8_q	81025000	81225000	183	1	chr8_q	chr8_q
chr8	81275000	81300000	chr8	81500000	81525000	250	77.5497	7.41e-50	chr8_q	8.12667e+07	8.15083e+07	184	3	chr8_q	chr8_q
chr8	81250000	81275000	chr8	81575000	81600000	199	61.7401	8.59e-40	chr8_q	81262500	81562500	185	4	chr8_q	chr8_q
chr8	81250000	81275000	chr8	81625000	81650000	129	43.1352	1.4e-18	chr8_q	81250000	81612500	186	2	chr8_q	chr8_q
chr8	81300000	81325000	chr8	81500000	81525000	242	91.2227	3.84e-31	chr8_q	81300000	81500000	187	1	chr8_q	chr8_q
chr8	82000000	82025000	chr8	82425000	82450000	31	11.4503	0.00234944	chr8_q	81987500	82425000	188	2	chr8_q	chr8_q
chr8	82450000	82475000	chr8	82975000	83000000	41	16.8735	0.00218146	chr8_q	82450000	82975000	189	1	chr8_q	chr8_q
chr8	84625000	84650000	chr8	85025000	85050000	116	22.9089	3.39e-36	chr8_q	84637500	85012500	194	4	chr8_q	chr8_q
chr8	84625000	84650000	chr8	85050000	85075000	62	19.2721	1.93e-11	chr8_q	84625000	85050000	195	1	chr8_q	chr8_q
chr8	84625000	84650000	chr8	85275000	85300000	32	11.0843	0.00102844	chr8_q	84625000	85275000	196	1	chr8_q	chr8_q
chr8	85275000	85300000	chr8	85950000	85975000	35	16.4269	0.059492	chr8_q	85287500	85950000	198	2	chr8_q	chr8_q
chr8	85450000	85475000	chr8	85950000	85975000	119	27.1046	1.13e-29	chr8_q	85450000	85962500	199	2	chr8_q	chr8_q
chr8	85450000	85475000	chr8	86025000	86050000	114	33.5065	1.55e-19	chr8_q	85450000	86025000	200	1	chr8_q	chr8_q
chr8	86025000	86050000	chr8	86350000	86375000	136	41.5069	1.85e-21	chr8_q	86025000	86337500	202	2	chr8_q	chr8_q
chr8	86100000	86125000	chr8	86350000	86375000	171	56.2677	5.17e-27	chr8_q	86112500	86337500	203	4	chr8_q	chr8_q
chr8	86875000	86900000	chr8	87550000	87575000	51	14.4937	1.29e-09	chr8_q	86862500	87537500	204	2	chr8_q	chr8_q
chr8	87575000	87600000	chr8	88300000	88325000	50	18.1304	2.36e-06	chr8_q	87575000	88287500	205	2	chr8_q	chr8_q
chr8	87675000	87700000	chr8	88300000	88325000	79	24.6028	3.42e-15	chr8_q	8.76833e+07	8.82917e+07	208	3	chr8_q	chr8_q
chr8	87675000	87700000	chr8	89675000	89700000	29	7.59038	1.38e-05	chr8_q	87675000	89675000	210	1	chr8_q	chr8_q
chr8	88200000	88225000	chr8	88550000	88575000	42	17.9186	0.00113156	chr8_q	88200000	88550000	212	1	chr8_q	chr8_q
chr8	88325000	88350000	chr8	89600000	89625000	75	20.1781	2.59e-13	chr8_q	88325000	89600000	215	1	chr8_q	chr8_q
chr8	88325000	88350000	chr8	89675000	89700000	51	13.757	1.29e-09	chr8_q	88325000	89675000	216	1	chr8_q	chr8_q
chr8	88700000	88725000	chr8	89600000	89625000	90	35.2195	4.92e-10	chr8_q	88700000	89600000	218	1	chr8_q	chr8_q
chr8	89050000	89075000	chr8	89600000	89625000	108	44.5347	5.68e-11	chr8_q	89050000	89600000	219	1	chr8_q	chr8_q
chr8	89250000	89275000	chr8	89600000	89625000	211	59.3113	8.03e-46	chr8_q	89262500	89600000	220	2	chr8_q	chr8_q
chr8	89725000	89750000	chr8	89925000	89950000	138	61.4738	1.62e-14	chr8_q	8.97167e+07	8.99333e+07	223	2	chr8_q	chr8_q
chr8	89750000	89775000	chr8	89950000	89975000	186	76.9931	1.65e-22	chr8_q	89737500	89962500	224	3	chr8_q	chr8_q
chr8	90000000	90025000	chr8	90450000	90475000	93	30.9901	1.93e-16	chr8_q	89987500	90450000	226	2	chr8_q	chr8_q
chr8	90000000	90025000	chr8	90550000	90575000	100	32.5712	1.08e-13	chr8_q	8.99917e+07	9.05583e+07	227	3	chr8_q	chr8_q
chr8	90000000	90025000	chr8	90225000	90250000	82	36.0507	1.84e-07	chr8_q	90000000	90225000	228	1	chr8_q	chr8_q
chr8	90000000	90025000	chr8	90925000	90950000	53	15.8704	1.48e-10	chr8_q	90000000	90925000	229	1	chr8_q	chr8_q
chr8	92050000	92075000	chr8	93625000	93650000	41	10.9354	1.88e-07	chr8_q	92037500	93625000	234	2	chr8_q	chr8_q
chr8	92050000	92075000	chr8	92800000	92825000	46	17.1894	6.29e-05	chr8_q	9.20667e+07	9.27917e+07	235	3	chr8_q	chr8_q
chr8	92050000	92075000	chr8	93125000	93150000	50	19.7359	2.36e-06	chr8_q	92050000	93125000	236	1	chr8_q	chr8_q
chr8	92050000	92075000	chr8	93350000	93375000	81	20.6747	3.78e-16	chr8_q	9.20583e+07	9.33417e+07	237	3	chr8_q	chr8_q
chr8	93350000	93375000	chr8	93625000	93650000	55	23.3235	1.72e-05	chr8_q	93350000	93625000	240	1	chr8_q	chr8_q
chr8	93675000	93700000	chr8	93975000	94000000	172	49.2903	1.46e-38	chr8_q	9.36833e+07	9.39583e+07	241	3	chr8_q	chr8_q
chr8	93675000	93700000	chr8	94350000	94375000	69	23.2195	1.06e-10	chr8_q	9.36833e+07	9.43417e+07	242	3	chr8_q	chr8_q
chr8	93800000	93825000	chr8	94350000	94375000	82	31.6009	9.6e-12	chr8_q	93800000	94350000	243	1	chr8_q	chr8_q
chr8	93975000	94000000	chr8	94250000	94275000	133	58.7939	6.64e-13	chr8_q	93975000	94237500	244	2	chr8_q	chr8_q
chr8	93975000	94000000	chr8	94325000	94350000	163	49.0364	5.77e-34	chr8_q	93975000	94312500	245	2	chr8_q	chr8_q
chr8	93975000	94000000	chr8	94350000	94375000	291	54.9881	9.75e-93	chr8_q	93987500	94350000	246	2	chr8_q	chr8_q
chr8	94075000	94100000	chr8	94300000	94325000	106	53.5461	1.08e-05	chr8_q	94075000	94312500	247	2	chr8_q	chr8_q
chr8	94075000	94100000	chr8	94350000	94375000	146	55.8987	2.92e-17	chr8_q	94075000	94350000	248	1	chr8_q	chr8_q
chr8	94800000	94825000	chr8	95000000	95025000	134	63.7669	3.21e-13	chr8_q	94800000	95012500	251	2	chr8_q	chr8_q
chr8	95025000	95050000	chr8	95225000	95250000	196	73.4054	3.17e-26	chr8_q	9.50333e+07	9.52417e+07	254	3	chr8_q	chr8_q
chr8	95500000	95525000	chr8	95750000	95775000	109	44.7894	2.71e-11	chr8_q	95500000	95737500	256	2	chr8_q	chr8_q
chr8	95500000	95525000	chr8	96150000	96175000	58	21.4216	1.77e-06	chr8_q	95500000	96150000	257	1	chr8_q	chr8_q
chr8	95875000	95900000	chr8	96150000	96175000	165	38.9167	1.65e-46	chr8_q	9.58833e+07	9.61583e+07	259	3	chr8_q	chr8_q
chr8	96325000	96350000	chr8	97550000	97575000	59	16.4723	4.65e-10	chr8_q	9.63167e+07	9.75583e+07	261	3	chr8_q	chr8_q
chr8	96325000	96350000	chr8	97150000	97175000	47	17.5329	2.85e-05	chr8_q	96325000	97162500	262	2	chr8_q	chr8_q
chr8	97250000	97275000	chr8	97550000	97575000	91	24.7592	2.73e-21	chr8_q	97250000	97537500	264	2	chr8_q	chr8_q
chr8	97725000	97750000	chr8	98025000	98050000	165	46.0772	5.83e-35	chr8_q	9.77167e+07	9.80167e+07	265	3	chr8_q	chr8_q
chr8	97825000	97850000	chr8	98025000	98050000	148	63.8667	5.57e-18	chr8_q	97825000	98025000	268	1	chr8_q	chr8_q
chr8	98150000	98175000	chr8	98350000	98375000	98	40.4146	5.84e-08	chr8_q	98150000	98350000	269	1	chr8_q	chr8_q
chr8	98150000	98175000	chr8	98450000	98475000	182	35.1313	3.92e-57	chr8_q	9.81583e+07	9.84583e+07	270	3	chr8_q	chr8_q
chr8	98550000	98575000	chr8	98975000	99000000	92	30.6673	5.44e-16	chr8_q	98537500	98975000	271	2	chr8_q	chr8_q
chr8	98550000	98575000	chr8	99350000	99375000	61	22.8256	1.54e-07	chr8_q	98550000	99350000	272	1	chr8_q	chr8_q
chr8	98700000	98725000	chr8	98975000	99000000	106	40.5751	2.45e-10	chr8_q	98700000	98975000	274	1	chr8_q	chr8_q
chr8	99275000	99300000	chr8	99850000	99875000	78	37.6476	2.67e-06	chr8_q	99275000	99850000	279	1	chr8_q	chr8_q
chr8	99875000	99900000	chr8	100100000	100125000	59	26.4891	0.000401649	chr8_q	99862500	100100000	283	2	chr8_q	chr8_q
chr8	100125000	100150000	chr8	100525000	100550000	203	41.5607	6.4e-56	chr8_q	1.00133e+08	1.00517e+08	285	3	chr8_q	chr8_q
chr8	100250000	100275000	chr8	100525000	100550000	178	57.7924	4.91e-30	chr8_q	100262500	100512500	288	4	chr8_q	chr8_q
chr8	100550000	100575000	chr8	100825000	100850000	143	43.5879	1.71e-24	chr8_q	1.00558e+08	1.00817e+08	291	3	chr8_q	chr8_q
chr8	100700000	100725000	chr8	100925000	100950000	64	30.4879	1.76e-05	chr8_q	100700000	100925000	293	1	chr8_q	chr8_q
chr8	100925000	100950000	chr8	101125000	101150000	228	106.989	7.56e-15	chr8_q	100925000	101125000	297	1	chr8_q	chr8_q
chr8	101325000	101350000	chr8	102175000	102200000	114	26.5253	6.36e-27	chr8_q	101312500	102187500	301	4	chr8_q	chr8_q
chr8	101325000	101350000	chr8	101625000	101650000	165	52.72	1.59e-24	chr8_q	101325000	101612500	302	2	chr8_q	chr8_q
chr8	101525000	101550000	chr8	102175000	102200000	85	26.0196	5.73e-13	chr8_q	101525000	102175000	303	1	chr8_q	chr8_q
chr8	101625000	101650000	chr8	102175000	102200000	85	35.6695	2.2e-08	chr8_q	1.01633e+08	1.02183e+08	304	3	chr8_q	chr8_q
chr8	102275000	102300000	chr8	102825000	102850000	132	21.3802	5.45e-47	chr8_q	1.02267e+08	1.02817e+08	305	3	chr8_q	chr8_q
chr8	102300000	102325000	chr8	102825000	102850000	103	21.5597	4.15e-28	chr8_q	102300000	102825000	306	1	chr8_q	chr8_q
chr8	102400000	102425000	chr8	102800000	102825000	83	30.2608	3.8e-12	chr8_q	102400000	102800000	308	1	chr8_q	chr8_q
chr8	103050000	103075000	chr8	103500000	103525000	78	22.9999	1.03e-14	chr8_q	103062500	103500000	311	2	chr8_q	chr8_q
chr8	103100000	103125000	chr8	103350000	103375000	91	40.5911	4.14e-06	chr8_q	103087500	103362500	312	2	chr8_q	chr8_q
chr8	103100000	103125000	chr8	103500000	103525000	88	28.1628	3.14e-14	chr8_q	103100000	103500000	313	1	chr8_q	chr8_q
chr8	103275000	103300000	chr8	103500000	103525000	87	30.2772	8.43e-14	chr8_q	1.03267e+08	1.03492e+08	314	3	chr8_q	chr8_q
chr8	103750000	103775000	chr8	104125000	104150000	76	27.6394	1.94e-09	chr8_q	103750000	104112500	315	2	chr8_q	chr8_q
chr8	103750000	103775000	chr8	104425000	104450000	83	27.0379	3.8e-12	chr8_q	1.03767e+08	1.04417e+08	316	3	chr8_q	chr8_q
chr8	104500000	104525000	chr8	104750000	104775000	244	49.3821	4.89e-82	chr8_q	104500000	104762500	318	2	chr8_q	chr8_q
chr8	104775000	104800000	chr8	105075000	105100000	85	35.7823	2.2e-08	chr8_q	104775000	105075000	319	1	chr8_q	chr8_q
chr8	104775000	104800000	chr8	105400000	105425000	56	24.8619	8.18e-06	chr8_q	104775000	105412500	320	2	chr8_q	chr8_q
chr8	104775000	104800000	chr8	105650000	105675000	79	23.1957	3.42e-15	chr8_q	104775000	105650000	321	1	chr8_q	chr8_q
chr8	104775000	104800000	chr8	105700000	105725000	80	25.1834	1.14e-15	chr8_q	104775000	105700000	322	1	chr8_q	chr8_q
chr8	104775000	104800000	chr8	105750000	105775000	98	25.5218	9.28e-19	chr8_q	1.04783e+08	1.05758e+08	323	3	chr8_q	chr8_q
chr8	105075000	105100000	chr8	105650000	105675000	77	37.724	5.01e-06	chr8_q	105075000	105650000	325	1	chr8_q	chr8_q
chr8	105400000	105425000	chr8	105650000	105675000	143	66.2603	2.43e-09	chr8_q	1.05417e+08	1.05642e+08	326	3	chr8_q	chr8_q
chr8	105425000	105450000	chr8	105750000	105775000	88	38.1754	2.34e-09	chr8_q	105412500	105750000	327	2	chr8_q	chr8_q
chr8	105925000	105950000	chr8	106575000	106600000	145	42.4874	2.18e-25	chr8_q	1.05917e+08	1.06583e+08	330	3	chr8_q	chr8_q
chr8	105925000	105950000	chr8	106175000	106200000	184	83.1861	1.15e-12	chr8_q	105937500	106175000	331	2	chr8_q	chr8_q
chr8	106125000	106150000	chr8	106575000	106600000	113	36.4925	4.29e-19	chr8_q	106125000	106575000	334	1	chr8_q	chr8_q
chr8	106700000	106725000	chr8	107775000	107800000	40	10.9224	5.55e-07	chr8_q	106700000	107775000	336	1	chr8_q	chr8_q
chr8	106750000	106775000	chr8	107775000	107800000	44	10.4786	6.27e-09	chr8_q	106750000	107775000	337	1	chr8_q	chr8_q
chr8	107050000	107075000	chr8	107775000	107800000	55	15.8224	1.4e-11	chr8_q	107062500	107775000	341	2	chr8_q	chr8_q
chr8	107800000	107825000	chr8	108700000	108725000	47	15.2557	9e-08	chr8_q	107800000	108700000	342	1	chr8_q	chr8_q
chr8	107900000	107925000	chr8	108250000	108275000	58	25.5443	0.000712287	chr8_q	107900000	108250000	343	1	chr8_q	chr8_q
chr8	107900000	107925000	chr8	108700000	108725000	79	24.0407	3.42e-15	chr8_q	107900000	108687500	344	2	chr8_q	chr8_q
chr8	108225000	108250000	chr8	108425000	108450000	82	42.2297	0.000448846	chr8_q	1.08233e+08	1.08442e+08	345	3	chr8_q	chr8_q
chr8	108250000	108275000	chr8	108475000	108500000	70	35.4235	0.000293935	chr8_q	108237500	108475000	346	2	chr8_q	chr8_q
chr8	108275000	108300000	chr8	108700000	108725000	53	19.3328	1.56e-07	chr8_q	108275000	108687500	348	2	chr8_q	chr8_q
chr8	108875000	108900000	chr8	109700000	109725000	46	15.875	2.56e-07	chr8_q	108862500	109687500	349	2	chr8_q	chr8_q
chr8	108900000	108925000	chr8	109325000	109350000	179	48.8851	2.75e-42	chr8_q	1.08883e+08	1.09317e+08	350	3	chr8_q	chr8_q
chr8	108900000	108925000	chr8	109300000	109325000	181	34.9748	1.7e-56	chr8_q	1.08908e+08	1.09292e+08	351	3	chr8_q	chr8_q
chr8	109025000	109050000	chr8	109300000	109325000	92	33.6854	9.98e-11	chr8_q	1.09033e+08	1.09308e+08	352	3	chr8_q	chr8_q
chr8	109325000	109350000	chr8	109525000	109550000	109	40.5303	2.71e-11	chr8_q	109325000	109537500	353	2	chr8_q	chr8_q
chr8	109325000	109350000	chr8	109625000	109650000	85	36.6993	2.2e-08	chr8_q	1.09333e+08	1.09642e+08	354	3	chr8_q	chr8_q
chr8	109325000	109350000	chr8	109700000	109725000	96	31.2241	8.02e-18	chr8_q	109337500	109700000	355	2	chr8_q	chr8_q
chr8	109725000	109750000	chr8	110025000	110050000	126	39.0651	3.8e-25	chr8_q	1.09717e+08	1.10008e+08	356	3	chr8_q	chr8_q
chr8	109725000	109750000	chr8	110050000	110075000	84	38.883	4.5e-08	chr8_q	109725000	110050000	357	1	chr8_q	chr8_q
chr8	111450000	111475000	chr8	111775000	111800000	80	28.477	5.93e-11	chr8_q	1.11433e+08	1.11783e+08	361	3	chr8_q	chr8_q
chr8	111950000	111975000	chr8	112450000	112475000	47	17.5732	2.85e-05	chr8_q	111950000	112450000	362	1	chr8_q	chr8_q
chr8	111950000	111975000	chr8	113425000	113450000	32	7.57379	3.06e-07	chr8_q	111950000	113425000	363	1	chr8_q	chr8_q
chr8	112750000	112775000	chr8	113425000	113450000	115	28.2513	1.82e-27	chr8_q	112762500	113425000	364	2	chr8_q	chr8_q
chr8	112800000	112825000	chr8	113425000	113450000	104	26.0224	1.07e-21	chr8_q	112800000	113425000	365	1	chr8_q	chr8_q
chr8	116775000	116800000	chr8	117025000	117050000	167	29.9889	3.3e-60	chr8_q	116787500	117025000	369	2	chr8_q	chr8_q
chr8	116775000	116800000	chr8	117300000	117325000	40	10.5205	5.55e-07	chr8_q	116775000	117287500	370	2	chr8_q	chr8_q
chr8	116900000	116925000	chr8	117300000	117325000	43	14.1217	4.63e-06	chr8_q	116900000	117300000	371	1	chr8_q	chr8_q
chr8	117025000	117050000	chr8	117300000	117325000	58	22.7282	1.77e-06	chr8_q	117025000	117300000	372	1	chr8_q	chr8_q
chr8	117325000	117350000	chr8	118125000	118150000	41	12.4197	1.88e-07	chr8_q	117325000	118112500	373	2	chr8_q	chr8_q
chr8	117325000	117350000	chr8	118400000	118425000	48	16.4718	1.28e-05	chr8_q	117325000	118387500	374	2	chr8_q	chr8_q
chr8	117450000	117475000	chr8	118100000	118125000	92	41.7807	2.33e-06	chr8_q	117450000	118112500	376	2	chr8_q	chr8_q
chr8	117450000	117475000	chr8	118400000	118425000	109	38.4031	2.33e-17	chr8_q	1.17458e+08	1.18392e+08	377	3	chr8_q	chr8_q
chr8	117600000	117625000	chr8	118100000	118125000	114	47.0177	5.69e-13	chr8_q	1.17592e+08	1.18092e+08	381	3	chr8_q	chr8_q
chr8	117600000	117625000	chr8	118400000	118425000	86	35.03	1.06e-08	chr8_q	1.17583e+08	1.18408e+08	382	3	chr8_q	chr8_q
chr8	117750000	117775000	chr8	118400000	118425000	49	25.1092	0.000985823	chr8_q	117762500	118400000	383	2	chr8_q	chr8_q
chr8	118100000	118125000	chr8	118400000	118425000	256	66.1879	8.09e-53	chr8_q	1.18117e+08	1.18392e+08	387	3	chr8_q	chr8_q
chr8	118425000	118450000	chr8	118900000	118925000	41	17.6563	0.00218146	chr8_q	118425000	118900000	388	1	chr8_q	chr8_q
chr8	118725000	118750000	chr8	118925000	118950000	248	81.0476	2.06e-33	chr8_q	118725000	118925000	391	1	chr8_q	chr8_q
chr8	118725000	118750000	chr8	119050000	119075000	229	48.4148	4.27e-72	chr8_q	1.18733e+08	1.19042e+08	392	3	chr8_q	chr8_q
chr8	118725000	118750000	chr8	119075000	119100000	135	51.6941	1.55e-13	chr8_q	118725000	119075000	393	1	chr8_q	chr8_q
chr8	118725000	118750000	chr8	119225000	119250000	52	23.0701	0.000142962	chr8_q	118725000	119225000	394	1	chr8_q	chr8_q
chr8	118725000	118750000	chr8	119425000	119450000	75	26.1051	4.5e-09	chr8_q	118725000	119425000	395	1	chr8_q	chr8_q
chr8	119075000	119100000	chr8	119350000	119375000	123	46.8302	3.04e-16	chr8_q	119075000	119350000	396	1	chr8_q	chr8_q
chr8	119075000	119100000	chr8	119425000	119450000	150	39.0111	9.27e-38	chr8_q	1.19083e+08	1.19417e+08	397	3	chr8_q	chr8_q
chr8	119450000	119475000	chr8	119700000	119725000	88	38.3476	2.34e-09	chr8_q	119462500	119687500	398	2	chr8_q	chr8_q
chr8	119500000	119525000	chr8	119700000	119725000	158	52.1047	9.85e-22	chr8_q	119500000	119700000	399	1	chr8_q	chr8_q
chr8	119850000	119875000	chr8	120075000	120100000	437	59.2915	2.37e-201	chr8_q	1.19858e+08	1.20067e+08	400	3	chr8_q	chr8_q
chr8	119850000	119875000	chr8	120425000	120450000	87	23.4221	3.61e-19	chr8_q	119850000	120412500	402	2	chr8_q	chr8_q
chr8	119850000	119875000	chr8	120925000	120950000	29	8.90078	0.000568852	chr8_q	119850000	120925000	403	1	chr8_q	chr8_q
chr8	120100000	120125000	chr8	120400000	120425000	169	33.306	5.81e-49	chr8_q	1.20092e+08	1.20408e+08	404	3	chr8_q	chr8_q
chr8	120125000	120150000	chr8	120400000	120425000	134	37.5647	3.58e-29	chr8_q	120125000	120387500	405	2	chr8_q	chr8_q
chr8	120125000	120150000	chr8	120425000	120450000	104	47.8325	1.02e-09	chr8_q	120125000	120425000	406	1	chr8_q	chr8_q
chr8	120125000	120150000	chr8	120925000	120950000	37	12.5223	1.17e-05	chr8_q	120125000	120925000	407	1	chr8_q	chr8_q
chr8	120450000	120475000	chr8	120925000	120950000	166	25.1068	1.11e-72	chr8_q	1.20442e+08	1.20917e+08	408	3	chr8_q	chr8_q
chr8	120450000	120475000	chr8	120800000	120825000	70	32.4317	0.000293935	chr8_q	120450000	120800000	409	1	chr8_q	chr8_q
chr8	120600000	120625000	chr8	120925000	120950000	83	32.7821	9.12e-08	chr8_q	120600000	120925000	410	1	chr8_q	chr8_q
chr8	120975000	121000000	chr8	121225000	121250000	165	49.4458	5.83e-35	chr8_q	1.20967e+08	1.21233e+08	412	3	chr8_q	chr8_q
chr8	120950000	120975000	chr8	121625000	121650000	59	19.9531	4.65e-10	chr8_q	120950000	121625000	413	1	chr8_q	chr8_q
chr8	120950000	120975000	chr8	122550000	122575000	58	18.4935	1.28e-09	chr8_q	120950000	122550000	414	1	chr8_q	chr8_q
chr8	121250000	121275000	chr8	122425000	122450000	79	28.621	1.46e-10	chr8_q	121237500	122437500	418	4	chr8_q	chr8_q
chr8	121225000	121250000	chr8	122550000	122575000	56	25.2819	8.18e-06	chr8_q	121225000	122550000	419	1	chr8_q	chr8_q
chr8	121250000	121275000	chr8	121625000	121650000	164	52.421	4.05e-24	chr8_q	1.21258e+08	1.21608e+08	420	3	chr8_q	chr8_q
chr8	121250000	121275000	chr8	121825000	121850000	94	33.2974	1.93e-11	chr8_q	121250000	121812500	421	2	chr8_q	chr8_q
chr8	121250000	121275000	chr8	122075000	122100000	57	24.077	3.84e-06	chr8_q	121250000	122075000	422	1	chr8_q	chr8_q
chr8	121250000	121275000	chr8	122175000	122200000	52	20.5633	0.000142962	chr8_q	121250000	122175000	423	1	chr8_q	chr8_q
chr8	121625000	121650000	chr8	121825000	121850000	185	75.6258	3.76e-22	chr8_q	121625000	121825000	425	1	chr8_q	chr8_q
chr8	121825000	121850000	chr8	122175000	122200000	84	41.9496	0.000172314	chr8_q	121825000	122175000	427	1	chr8_q	chr8_q
chr8	122075000	122100000	chr8	122425000	122450000	99	37.6344	2.63e-13	chr8_q	1.22067e+08	1.22433e+08	429	3	chr8_q	chr8_q
chr8	122075000	122100000	chr8	122550000	122575000	82	27.09	9.6e-12	chr8_q	122062500	122550000	430	2	chr8_q	chr8_q
chr8	122175000	122200000	chr8	122425000	122450000	89	40.5978	1.27e-05	chr8_q	122187500	122425000	431	2	chr8_q	chr8_q
chr8	122650000	122675000	chr8	123000000	123025000	122	52.7677	1.19e-09	chr8_q	1.22667e+08	1.23008e+08	433	3	chr8_q	chr8_q
chr8	122775000	122800000	chr8	123000000	123025000	135	76.2908	1.83e-07	chr8_q	122775000	123000000	437	1	chr8_q	chr8_q
chr8	122775000	122800000	chr8	123050000	123075000	135	76.3391	1.83e-07	chr8_q	122775000	123050000	438	1	chr8_q	chr8_q
chr8	123475000	123500000	chr8	123675000	123700000	336	109.725	2.12e-51	chr8_q	123462500	123687500	439	4	chr8_q	chr8_q
chr8	123475000	123500000	chr8	123750000	123775000	293	84.2115	2.1e-52	chr8_q	1.23458e+08	1.23742e+08	440	3	chr8_q	chr8_q
chr8	123450000	123475000	chr8	124425000	124450000	60	16.6292	1.64e-10	chr8_q	123462500	124425000	441	2	chr8_q	chr8_q
chr8	123750000	123775000	chr8	124425000	124450000	156	50.0088	1.58e-30	chr8_q	123762500	124425000	443	2	chr8_q	chr8_q
chr8	123800000	123825000	chr8	124000000	124025000	109	43.7028	2.71e-11	chr8_q	123800000	124000000	445	1	chr8_q	chr8_q
chr8	123800000	123825000	chr8	124425000	124450000	236	39.4896	4.36e-95	chr8_q	123800000	124412500	446	2	chr8_q	chr8_q
chr8	124025000	124050000	chr8	124425000	124450000	128	53.9785	2.23e-11	chr8_q	1.24017e+08	1.24417e+08	448	3	chr8_q	chr8_q
chr8	124575000	124600000	chr8	124925000	124950000	147	45.1202	2.69e-26	chr8_q	1.24567e+08	1.24917e+08	449	3	chr8_q	chr8_q
chr8	124600000	124625000	chr8	124900000	124925000	96	51.4025	0.000972198	chr8_q	124600000	124900000	452	1	chr8_q	chr8_q
chr8	125100000	125125000	chr8	125400000	125425000	136	55.6978	7.33e-14	chr8_q	125100000	125387500	453	2	chr8_q	chr8_q
chr8	125100000	125125000	chr8	125425000	125450000	235	72.5706	9.52e-43	chr8_q	125112500	125425000	454	2	chr8_q	chr8_q
chr8	125100000	125125000	chr8	125625000	125650000	222	43.4504	1.38e-67	chr8_q	125112500	125637500	457	4	chr8_q	chr8_q
chr8	125100000	125125000	chr8	125675000	125700000	194	42.0082	1.24e-50	chr8_q	125100000	125687500	458	2	chr8_q	chr8_q
chr8	125100000	125125000	chr8	125825000	125850000	45	10.8158	1.97e-09	chr8_q	125100000	125825000	459	1	chr8_q	chr8_q
chr8	125425000	125450000	chr8	125625000	125650000	282	99.5856	1.87e-47	chr8_q	125425000	125637500	462	2	chr8_q	chr8_q
chr8	125900000	125925000	chr8	126800000	126825000	68	16.3598	2.51e-14	chr8_q	125900000	126800000	465	1	chr8_q	chr8_q
chr8	126050000	126075000	chr8	126800000	126825000	39	14.0525	0.000148824	chr8_q	126050000	126800000	466	1	chr8_q	chr8_q
chr8	126300000	126325000	chr8	126550000	126575000	125	52.1633	1.71e-10	chr8_q	126287500	126550000	467	2	chr8_q	chr8_q
chr8	126300000	126325000	chr8	126675000	126700000	99	37.2987	2.63e-13	chr8_q	126287500	126687500	468	4	chr8_q	chr8_q
chr8	126300000	126325000	chr8	126800000	126825000	81	23.9987	3.78e-16	chr8_q	126287500	126800000	469	2	chr8_q	chr8_q
chr8	126300000	126325000	chr8	126500000	126525000	102	48.5938	4.06e-09	chr8_q	126300000	126512500	470	2	chr8_q	chr8_q
chr8	126825000	126850000	chr8	127725000	127750000	115	42.1973	2.56e-13	chr8_q	1.26833e+08	1.27717e+08	475	3	chr8_q	chr8_q
chr8	126825000	126850000	chr8	128150000	128175000	38	11.289	4.34e-06	chr8_q	126825000	128150000	476	1	chr8_q	chr8_q
chr8	126875000	126900000	chr8	127350000	127375000	44	19.1693	0.000277292	chr8_q	126875000	127350000	479	1	chr8_q	chr8_q
chr8	126875000	126900000	chr8	127725000	127750000	83	37.6417	9.12e-08	chr8_q	126875000	127725000	480	1	chr8_q	chr8_q
chr8	127200000	127225000	chr8	127650000	127675000	140	69.087	1.3e-08	chr8_q	127200000	127650000	484	1	chr8_q	chr8_q
chr8	127200000	127225000	chr8	127725000	127750000	248	73.7447	6.92e-49	chr8_q	127200000	127725000	485	1	chr8_q	chr8_q
chr8	127200000	127225000	chr8	127850000	127875000	83	31.1315	3.8e-12	chr8_q	127200000	127850000	486	1	chr8_q	chr8_q
chr8	126825000	126850000	chr8	129525000	129550000	55	18.4599	2.49e-08	chr8_q	126812500	129525000	491	2	chr8_q	chr8_q
chr8	126825000	126850000	chr8	129675000	129700000	58	17.4135	1.28e-09	chr8_q	1.26817e+08	1.29683e+08	492	3	chr8_q	chr8_q
chr8	126850000	126875000	chr8	129675000	129700000	38	14.2105	0.00033447	chr8_q	126850000	129675000	495	1	chr8_q	chr8_q
chr8	127725000	127750000	chr8	128300000	128325000	62	24.5748	6.6e-08	chr8_q	127725000	128300000	498	1	chr8_q	chr8_q
chr8	127925000	127950000	chr8	129675000	129700000	36	7.27989	1.43e-09	chr8_q	127925000	129675000	501	1	chr8_q	chr8_q
chr8	129300000	129325000	chr8	129675000	129700000	111	38.612	3.19e-18	chr8_q	1.29292e+08	1.29667e+08	505	3	chr8_q	chr8_q
chr8	129300000	129325000	chr8	129525000	129550000	153	54.0461	8.02e-20	chr8_q	129300000	129512500	506	2	chr8_q	chr8_q
chr8	129300000	129325000	chr8	129725000	129750000	68	24.9826	2.76e-10	chr8_q	129300000	129725000	507	1	chr8_q	chr8_q
chr8	129525000	129550000	chr8	129725000	129750000	90	37.0311	4.92e-10	chr8_q	129525000	129725000	508	1	chr8_q	chr8_q
chr8	130125000	130150000	chr8	130650000	130675000	119	35.7181	8.26e-22	chr8_q	1.30117e+08	1.30658e+08	510	3	chr8_q	chr8_q
chr8	130425000	130450000	chr8	130650000	130675000	140	58.3602	3.51e-15	chr8_q	1.30417e+08	1.30658e+08	515	3	chr8_q	chr8_q
chr8	130875000	130900000	chr8	131825000	131850000	58	29.1546	0.000712287	chr8_q	130875000	131812500	516	2	chr8_q	chr8_q
chr8	131025000	131050000	chr8	131800000	131825000	52	18.5854	3.95e-07	chr8_q	131025000	131800000	518	1	chr8_q	chr8_q
chr8	131025000	131050000	chr8	131850000	131875000	84	20.1775	1.21e-17	chr8_q	131025000	131850000	519	1	chr8_q	chr8_q
chr8	131225000	131250000	chr8	131850000	131875000	109	24.6538	1e-31	chr8_q	131225000	131837500	520	2	chr8_q	chr8_q
chr8	132175000	132200000	chr8	132475000	132500000	81	29.0933	2.42e-11	chr8_q	132187500	132462500	521	4	chr8_q	chr8_q
chr8	132175000	132200000	chr8	132625000	132650000	50	15.468	3.82e-09	chr8_q	132187500	132625000	522	2	chr8_q	chr8_q
chr8	132875000	132900000	chr8	133200000	133225000	180	44.4534	7.91e-43	chr8_q	1.32858e+08	1.33192e+08	524	3	chr8_q	chr8_q
chr8	132850000	132875000	chr8	133450000	133475000	73	17.8415	6.15e-17	chr8_q	132862500	133437500	525	4	chr8_q	chr8_q
chr8	132875000	132900000	chr8	133175000	133200000	158	42.0194	1.72e-31	chr8_q	1.32883e+08	1.33167e+08	526	3	chr8_q	chr8_q
chr8	133200000	133225000	chr8	133425000	133450000	271	60.134	5.04e-80	chr8_q	133212500	133437500	528	4	chr8_q	chr8_q
chr8	133475000	133500000	chr8	133875000	133900000	89	25.376	3.25e-20	chr8_q	133487500	133875000	529	2	chr8_q	chr8_q
chr8	133550000	133575000	chr8	133875000	133900000	164	50.3844	1.84e-34	chr8_q	133562500	133875000	530	2	chr8_q	chr8_q
chr8	133550000	133575000	chr8	134675000	134700000	45	11.5786	1.97e-09	chr8_q	133550000	134675000	531	1	chr8_q	chr8_q
chr8	134025000	134050000	chr8	134675000	134700000	33	12.1878	0.000442327	chr8_q	134025000	134675000	532	1	chr8_q	chr8_q
chr8	134450000	134475000	chr8	134675000	134700000	71	28.8805	1.11e-07	chr8_q	134462500	134675000	533	2	chr8_q	chr8_q
chr8	134675000	134700000	chr8	134875000	134900000	159	53.0133	4.03e-22	chr8_q	134675000	134875000	534	1	chr8_q	chr8_q
chr8	134900000	134925000	chr8	135425000	135450000	60	16.8826	1.64e-10	chr8_q	134900000	135425000	537	1	chr8_q	chr8_q
chr8	134900000	134925000	chr8	135825000	135850000	31	8.03166	7.74e-05	chr8_q	134900000	135825000	538	1	chr8_q	chr8_q
chr8	135450000	135475000	chr8	135675000	135700000	90	44.4416	7.3e-06	chr8_q	135450000	135675000	540	1	chr8_q	chr8_q
chr8	135450000	135475000	chr8	135750000	135775000	109	44.755	2.71e-11	chr8_q	135450000	135750000	541	1	chr8_q	chr8_q
chr8	135450000	135475000	chr8	135825000	135850000	78	28.9038	3.49e-10	chr8_q	135450000	135825000	542	1	chr8_q	chr8_q
chr8	135450000	135475000	chr8	136700000	136725000	42	14.126	1.14e-05	chr8_q	135450000	136700000	543	1	chr8_q	chr8_q
chr8	135450000	135475000	chr8	137475000	137500000	30	8.89974	0.000217205	chr8_q	135450000	137475000	544	1	chr8_q	chr8_q
chr8	136925000	136950000	chr8	137325000	137350000	144	38.6054	1.83e-34	chr8_q	1.36933e+08	1.37317e+08	545	3	chr8_q	chr8_q
chr8	136925000	136950000	chr8	137475000	137500000	62	26.2735	6.44e-05	chr8_q	136937500	137475000	546	2	chr8_q	chr8_q
chr8	138150000	138175000	chr8	138675000	138700000	93	17.5921	6.41e-29	chr8_q	138162500	138662500	547	4	chr8_q	chr8_q
chr8	138475000	138500000	chr8	138675000	138700000	58	22.2662	1.77e-06	chr8_q	138475000	138675000	549	1	chr8_q	chr8_q
chr8	138725000	138750000	chr8	138925000	138950000	105	36.9856	1.07e-15	chr8_q	138725000	138925000	550	1	chr8_q	chr8_q
chr8	139000000	139025000	chr8	139325000	139350000	63	22.533	2.74e-08	chr8_q	139012500	139325000	551	2	chr8_q	chr8_q
chr8	139200000	139225000	chr8	139625000	139650000	47	17.8427	2.85e-05	chr8_q	139200000	139625000	552	1	chr8_q	chr8_q
chr8	139400000	139425000	chr8	139625000	139650000	66	21.3522	1.81e-09	chr8_q	139400000	139625000	554	1	chr8_q	chr8_q
chr8	139400000	139425000	chr8	140375000	140400000	33	7.66148	8.17e-08	chr8_q	139400000	140375000	555	1	chr8_q	chr8_q
chr8	139700000	139725000	chr8	140375000	140400000	71	14.6263	1.01e-20	chr8_q	139700000	140375000	556	1	chr8_q	chr8_q
chr8	140825000	140850000	chr8	141150000	141175000	153	49.4625	4.33e-29	chr8_q	1.40817e+08	1.41142e+08	557	3	chr8_q	chr8_q
chr8	140825000	140850000	chr8	141075000	141100000	147	66.5476	2.35e-10	chr8_q	140825000	141075000	558	1	chr8_q	chr8_q
chr8	140825000	140850000	chr8	141175000	141200000	95	41.7493	3.85e-07	chr8_q	140825000	141175000	559	1	chr8_q	chr8_q
chr8	140825000	140850000	chr8	141325000	141350000	48	17.907	1.28e-05	chr8_q	140825000	141325000	560	1	chr8_q	chr8_q
chr8	140925000	140950000	chr8	141150000	141175000	130	60.6788	5.57e-12	chr8_q	140925000	141137500	561	2	chr8_q	chr8_q
chr9	350000	375000	chr9	775000	800000	64	19.6008	2.24e-12	chr9_p	333333	766667	0	3	chr9_p	chr9_p
chr9	375000	400000	chr9	750000	775000	76	33.3684	9.39e-06	chr9_p	375000	750000	2	1	chr9_p	chr9_p
chr9	600000	625000	chr9	1000000	1025000	37	12.4027	1.17e-05	chr9_p	600000	1000000	3	1	chr9_p	chr9_p
chr9	2850000	2875000	chr9	4375000	4400000	55	9.42705	5.22e-19	chr9_p	2850000	4362500	4	2	chr9_p	chr9_p
chr9	3225000	3250000	chr9	4350000	4375000	41	9.38107	5.91e-10	chr9_p	3225000	4350000	5	1	chr9_p	chr9_p
chr9	3450000	3475000	chr9	3650000	3675000	66	34.0594	0.00217859	chr9_p	3450000	3650000	6	1	chr9_p	chr9_p
chr9	3450000	3475000	chr9	4325000	4350000	45	16.9858	0.000133925	chr9_p	3450000	4312500	8	2	chr9_p	chr9_p
chr9	3450000	3475000	chr9	4350000	4375000	48	17.0319	1.28e-05	chr9_p	3450000	4350000	9	1	chr9_p	chr9_p
chr9	3725000	3750000	chr9	4350000	4375000	97	25.9269	2.73e-18	chr9_p	3.70833e+06	4.34167e+06	11	3	chr9_p	chr9_p
chr9	3725000	3750000	chr9	4050000	4075000	79	36.7487	1.4e-06	chr9_p	3725000	4037500	12	2	chr9_p	chr9_p
chr9	3725000	3750000	chr9	4225000	4250000	117	36.9303	6.91e-21	chr9_p	3725000	4212500	13	2	chr9_p	chr9_p
chr9	3725000	3750000	chr9	4325000	4350000	93	26.8195	1.93e-16	chr9_p	3725000	4312500	14	2	chr9_p	chr9_p
chr9	4375000	4400000	chr9	4625000	4650000	132	34.4176	3.78e-28	chr9_p	4375000	4612500	15	2	chr9_p	chr9_p
chr9	4375000	4400000	chr9	4650000	4675000	82	32.9254	1.84e-07	chr9_p	4375000	4662500	16	2	chr9_p	chr9_p
chr9	4375000	4400000	chr9	4975000	5000000	33	10.882	0.000442327	chr9_p	4375000	4975000	18	1	chr9_p	chr9_p
chr9	4750000	4775000	chr9	4975000	5000000	137	47.3131	7.02e-22	chr9_p	4750000	4975000	20	1	chr9_p	chr9_p
chr9	5175000	5200000	chr9	5425000	5450000	142	37.4888	2.22e-33	chr9_p	5.18333e+06	5.40833e+06	22	3	chr9_p	chr9_p
chr9	5175000	5200000	chr9	5575000	5600000	160	30.1454	2.4e-55	chr9_p	5.18333e+06	5.58333e+06	23	3	chr9_p	chr9_p
chr9	6025000	6050000	chr9	6275000	6300000	72	33.2896	9.84e-05	chr9_p	6037500	6275000	25	2	chr9_p	chr9_p
chr9	9575000	9600000	chr9	9775000	9800000	97	40.9252	1.11e-07	chr9_p	9.58333e+06	9.79167e+06	27	3	chr9_p	chr9_p
chr9	9600000	9625000	chr9	9925000	9950000	46	19.5242	6.29e-05	chr9_p	9600000	9925000	28	1	chr9_p	chr9_p
chr9	12700000	12725000	chr9	13075000	13100000	103	27.4555	3.42e-21	chr9_p	12700000	13062500	30	2	chr9_p	chr9_p
chr9	13200000	13225000	chr9	13400000	13425000	80	30.2797	5.93e-11	chr9_p	13187500	13387500	32	2	chr9_p	chr9_p
chr9	13425000	13450000	chr9	14425000	14450000	97	38.3831	1.5e-12	chr9_p	13412500	14412500	34	4	chr9_p	chr9_p
chr9	13425000	13450000	chr9	14100000	14125000	72	29.3288	5.11e-08	chr9_p	13425000	14087500	36	2	chr9_p	chr9_p
chr9	13425000	13450000	chr9	14325000	14350000	79	29.1034	1.46e-10	chr9_p	13425000	14312500	37	2	chr9_p	chr9_p
chr9	13425000	13450000	chr9	14350000	14375000	113	35.5296	4.29e-19	chr9_p	13425000	14362500	38	2	chr9_p	chr9_p
chr9	14450000	14475000	chr9	14750000	14775000	105	25.0956	2.64e-29	chr9_p	1.44417e+07	1.47583e+07	40	3	chr9_p	chr9_p
chr9	14600000	14625000	chr9	15125000	15150000	33	9.13198	9.59e-06	chr9_p	14600000	15125000	41	1	chr9_p	chr9_p
chr9	15200000	15225000	chr9	15400000	15425000	84	33.6694	4.5e-08	chr9_p	15200000	15400000	43	1	chr9_p	chr9_p
chr9	15200000	15225000	chr9	15600000	15625000	52	15.383	4.48e-10	chr9_p	15200000	15600000	44	1	chr9_p	chr9_p
chr9	17050000	17075000	chr9	17450000	17475000	91	27.8936	1.53e-15	chr9_p	17062500	17450000	47	2	chr9_p	chr9_p
chr9	17100000	17125000	chr9	17450000	17475000	137	30.9069	2.65e-40	chr9_p	17112500	17450000	48	2	chr9_p	chr9_p
chr9	17525000	17550000	chr9	18200000	18225000	29	7.246	1.38e-05	chr9_p	17525000	18200000	49	1	chr9_p	chr9_p
chr9	18225000	18250000	chr9	18800000	18825000	59	25.684	0.000401649	chr9_p	18225000	18812500	52	2	chr9_p	chr9_p
chr9	18250000	18275000	chr9	18800000	18825000	63	25.6796	3.4e-05	chr9_p	18250000	18787500	53	2	chr9_p	chr9_p
chr9	18250000	18275000	chr9	19025000	19050000	78	24.2043	1.03e-14	chr9_p	18250000	19012500	54	2	chr9_p	chr9_p
chr9	19075000	19100000	chr9	19350000	19375000	68	22.9895	2.76e-10	chr9_p	1.90667e+07	1.93333e+07	57	3	chr9_p	chr9_p
chr9	20350000	20375000	chr9	20925000	20950000	106	23.8331	6.88e-30	chr9_p	20337500	20937500	58	2	chr9_p	chr9_p
chr9	20350000	20375000	chr9	20600000	20625000	107	39.2894	1.6e-16	chr9_p	20350000	20612500	59	2	chr9_p	chr9_p
chr9	20350000	20375000	chr9	20875000	20900000	72	31.5532	5.11e-08	chr9_p	20350000	20887500	60	2	chr9_p	chr9_p
chr9	20350000	20375000	chr9	21100000	21125000	64	18.8448	2.24e-12	chr9_p	20350000	21087500	61	2	chr9_p	chr9_p
chr9	20625000	20650000	chr9	20925000	20950000	99	34.5479	2.63e-13	chr9_p	20625000	20912500	64	2	chr9_p	chr9_p
chr9	20625000	20650000	chr9	21100000	21125000	65	18.3395	7.45e-13	chr9_p	20625000	21087500	65	2	chr9_p	chr9_p
chr9	20875000	20900000	chr9	21100000	21125000	82	29.0295	9.6e-12	chr9_p	20875000	21100000	66	1	chr9_p	chr9_p
chr9	21175000	21200000	chr9	21400000	21425000	54	22.27	3.55e-05	chr9_p	21175000	21400000	67	1	chr9_p	chr9_p
chr9	21325000	21350000	chr9	21775000	21800000	77	19.8505	3.71e-19	chr9_p	21312500	21775000	69	2	chr9_p	chr9_p
chr9	21450000	21475000	chr9	21775000	21800000	147	37.4133	4.21e-36	chr9_p	21437500	21775000	70	2	chr9_p	chr9_p
chr9	21475000	21500000	chr9	21775000	21800000	114	34.1188	1.55e-19	chr9_p	21487500	21775000	71	2	chr9_p	chr9_p
chr9	21550000	21575000	chr9	21775000	21800000	147	44.7392	2.69e-26	chr9_p	21537500	21775000	72	2	chr9_p	chr9_p
chr9	21575000	21600000	chr9	21775000	21800000	196	54.5454	2.39e-38	chr9_p	21575000	21775000	73	1	chr9_p	chr9_p
chr9	21800000	21825000	chr9	22000000	22025000	150	44.1471	1.1e-27	chr9_p	21800000	22012500	74	2	chr9_p	chr9_p
chr9	21800000	21825000	chr9	22100000	22125000	75	29.2266	4.5e-09	chr9_p	21800000	22100000	75	1	chr9_p	chr9_p
chr9	21800000	21825000	chr9	22225000	22250000	128	22.6593	3.42e-44	chr9_p	21812500	22212500	76	4	chr9_p	chr9_p
chr9	21800000	21825000	chr9	22425000	22450000	32	6.26554	2.37e-09	chr9_p	21800000	22425000	77	1	chr9_p	chr9_p
chr9	22000000	22025000	chr9	22225000	22250000	117	43.1525	5.02e-14	chr9_p	21987500	22225000	78	2	chr9_p	chr9_p
chr9	22025000	22050000	chr9	22225000	22250000	133	50.5298	3.33e-20	chr9_p	22025000	22225000	79	1	chr9_p	chr9_p
chr9	23100000	23125000	chr9	23475000	23500000	70	19.2382	2.52e-15	chr9_p	23112500	23475000	80	2	chr9_p	chr9_p
chr9	24075000	24100000	chr9	24600000	24625000	74	36.1407	3.12e-05	chr9_p	24075000	24600000	83	1	chr9_p	chr9_p
chr9	25525000	25550000	chr9	26325000	26350000	78	40.4981	0.00262226	chr9_p	25525000	26325000	88	1	chr9_p	chr9_p
chr9	25950000	25975000	chr9	26600000	26625000	82	32.5017	1.84e-07	chr9_p	25937500	26600000	92	2	chr9_p	chr9_p
chr9	25950000	25975000	chr9	26325000	26350000	293	87.3389	2.1e-52	chr9_p	25950000	26312500	93	2	chr9_p	chr9_p
chr9	25950000	25975000	chr9	26850000	26875000	41	14.7328	2.8e-05	chr9_p	25950000	26850000	94	1	chr9_p	chr9_p
chr9	26725000	26750000	chr9	26975000	27000000	88	28.3353	3.14e-14	chr9_p	2.67333e+07	2.69667e+07	98	3	chr9_p	chr9_p
chr9	27025000	27050000	chr9	27250000	27275000	165	45.4698	5.83e-35	chr9_p	2.70333e+07	2.72417e+07	100	3	chr9_p	chr9_p
chr9	27025000	27050000	chr9	27275000	27300000	260	55.1926	2.87e-73	chr9_p	27037500	27275000	101	2	chr9_p	chr9_p
chr9	27325000	27350000	chr9	27525000	27550000	425	84.5935	5.51e-124	chr9_p	2.73167e+07	2.75333e+07	102	3	chr9_p	chr9_p
chr9	27325000	27350000	chr9	28050000	28075000	40	14.0399	6.51e-05	chr9_p	27325000	28050000	103	1	chr9_p	chr9_p
chr9	27700000	27725000	chr9	28050000	28075000	114	37.7127	1.55e-19	chr9_p	27712500	28062500	104	4	chr9_p	chr9_p
chr9	29825000	29850000	chr9	30875000	30900000	61	22.8666	1.54e-07	chr9_p	29825000	30875000	106	1	chr9_p	chr9_p
chr9	29825000	29850000	chr9	30950000	30975000	63	19.3512	6.58e-12	chr9_p	29825000	30950000	107	1	chr9_p	chr9_p
chr9	29825000	29850000	chr9	31100000	31125000	29	9.41957	0.000568852	chr9_p	29825000	31100000	108	1	chr9_p	chr9_p
chr9	29825000	29850000	chr9	31800000	31825000	36	10.0606	3.09e-07	chr9_p	29825000	31800000	109	1	chr9_p	chr9_p
chr9	30950000	30975000	chr9	31800000	31825000	58	25.1443	1.77e-06	chr9_p	30950000	31800000	112	1	chr9_p	chr9_p
chr9	31100000	31125000	chr9	31775000	31800000	139	39.2774	8.77e-32	chr9_p	3.11083e+07	3.17667e+07	113	3	chr9_p	chr9_p
chr9	31100000	31125000	chr9	31800000	31825000	103	32.6086	7e-15	chr9_p	31112500	31800000	114	2	chr9_p	chr9_p
chr9	31900000	31925000	chr9	32250000	32275000	98	53.1353	0.000428998	chr9_p	31900000	32250000	118	1	chr9_p	chr9_p
chr9	32125000	32150000	chr9	32325000	32350000	151	42.4959	3.82e-28	chr9_p	3.21333e+07	3.23417e+07	119	3	chr9_p	chr9_p
chr9	32375000	32400000	chr9	32950000	32975000	96	33.6016	3.54e-12	chr9_p	3.23667e+07	3.29583e+07	120	3	chr9_p	chr9_p
chr9	32450000	32475000	chr9	32975000	33000000	91	36.1455	2.24e-10	chr9_p	32462500	32975000	122	2	chr9_p	chr9_p
chr9	32575000	32600000	chr9	32975000	33000000	188	55.2322	1.45e-34	chr9_p	3.25583e+07	3.29667e+07	124	3	chr9_p	chr9_p
chr9	32575000	32600000	chr9	32950000	32975000	512	58.8326	2.2e-266	chr9_p	3.25833e+07	3.29417e+07	127	3	chr9_p	chr9_p
chr9	32700000	32725000	chr9	32950000	32975000	98	42.6746	5.84e-08	chr9_p	32700000	32950000	128	1	chr9_p	chr9_p
chr9	33375000	33400000	chr9	33700000	33725000	51	19.0148	9.69e-07	chr9_p	33375000	33700000	131	1	chr9_p	chr9_p
chr9	33550000	33575000	chr9	38575000	38600000	47	4.80366	4.42e-25	chr9_p	33550000	38562500	133	2	chr9_p	chr9_p
chr9	33575000	33600000	chr9	38550000	38575000	72	2.70773	4.53e-65	chr9_p	33575000	38537500	134	2	chr9_p	chr9_p
chr9	33625000	33650000	chr9	33850000	33875000	90	42.2557	7.3e-06	chr9_p	33625000	33850000	135	1	chr9_p	chr9_p
chr9	34400000	34425000	chr9	34600000	34625000	124	59.4271	3.29e-10	chr9_p	34400000	34600000	137	1	chr9_p	chr9_p
chr9	34875000	34900000	chr9	35450000	35475000	58	26.2645	0.000712287	chr9_p	34887500	35450000	139	2	chr9_p	chr9_p
chr9	34900000	34925000	chr9	35550000	35575000	35	16.7219	0.059492	chr9_p	34900000	35562500	140	2	chr9_p	chr9_p
chr9	35100000	35125000	chr9	35475000	35500000	234	72.1439	2.74e-42	chr9_p	35087500	35462500	141	4	chr9_p	chr9_p
chr9	35125000	35150000	chr9	35450000	35475000	117	57.8474	2.61e-08	chr9_p	35125000	35450000	142	1	chr9_p	chr9_p
chr9	36625000	36650000	chr9	36850000	36875000	82	33.4003	1.84e-07	chr9_p	36625000	36850000	147	1	chr9_p	chr9_p
chr9	36850000	36875000	chr9	37325000	37350000	95	39.739	8.29e-12	chr9_p	3.68583e+07	3.73333e+07	149	3	chr9_p	chr9_p
chr9	37475000	37500000	chr9	37750000	37775000	90	36.3311	4.92e-10	chr9_p	37475000	37737500	151	2	chr9_p	chr9_p
chr9	37475000	37500000	chr9	37775000	37800000	78	35.9524	2.67e-06	chr9_p	37475000	37775000	152	1	chr9_p	chr9_p
chr9	37475000	37500000	chr9	37850000	37875000	60	27.2657	0.000223146	chr9_p	37475000	37862500	153	2	chr9_p	chr9_p
chr9	37475000	37500000	chr9	37900000	37925000	64	25.3725	1.12e-08	chr9_p	37475000	37900000	154	1	chr9_p	chr9_p
chr9	37475000	37500000	chr9	38350000	38375000	53	19.6641	1.56e-07	chr9_p	37475000	38350000	155	1	chr9_p	chr9_p
chr9	37725000	37750000	chr9	38350000	38375000	76	33.7532	9.39e-06	chr9_p	37737500	38350000	160	2	chr9_p	chr9_p
chr9	37900000	37925000	chr9	38250000	38275000	169	48.5504	5.32e-37	chr9_p	37912500	38250000	161	2	chr9_p	chr9_p
chr9	37900000	37925000	chr9	38350000	38375000	167	51.7289	2.43e-25	chr9_p	3.79083e+07	3.83583e+07	162	3	chr9_p	chr9_p
chr9	68575000	68600000	chr9	68975000	69000000	106	30.3277	1.04e-22	chr9_q	6.85667e+07	6.89667e+07	0	3	chr9_q	chr9_q
chr9	68575000	68600000	chr9	69000000	69025000	113	26.1043	2.22e-26	chr9_q	68587500	69000000	2	2	chr9_q	chr9_q
chr9	69400000	69425000	chr9	69900000	69925000	67	21.8101	7.2e-10	chr9_q	69400000	69887500	4	2	chr9_q	chr9_q
chr9	69400000	69425000	chr9	69925000	69950000	75	21.6599	2.59e-13	chr9_q	69400000	69925000	5	1	chr9_q	chr9_q
chr9	69950000	69975000	chr9	70225000	70250000	103	34.0739	7e-15	chr9_q	6.99417e+07	7.02333e+07	8	3	chr9_q	chr9_q
chr9	69950000	69975000	chr9	70575000	70600000	37	12.9765	0.000716902	chr9_q	69950000	70587500	9	2	chr9_q	chr9_q
chr9	70100000	70125000	chr9	70600000	70625000	59	21.631	7.98e-07	chr9_q	70112500	70600000	11	2	chr9_q	chr9_q
chr9	70325000	70350000	chr9	70600000	70625000	274	54.9017	7.01e-82	chr9_q	7.03167e+07	7.05917e+07	12	3	chr9_q	chr9_q
chr9	70350000	70375000	chr9	70600000	70625000	187	55.4959	4.19e-34	chr9_q	70350000	70587500	13	2	chr9_q	chr9_q
chr9	70925000	70950000	chr9	71250000	71275000	95	31.4498	2.38e-17	chr9_q	70925000	71237500	15	2	chr9_q	chr9_q
chr9	71275000	71300000	chr9	71800000	71825000	56	22.3603	8.18e-06	chr9_q	71275000	71787500	17	2	chr9_q	chr9_q
chr9	71600000	71625000	chr9	71800000	71825000	170	74.903	4.74e-17	chr9_q	71587500	71800000	18	2	chr9_q	chr9_q
chr9	71600000	71625000	chr9	72000000	72025000	49	23.5267	0.000985823	chr9_q	71587500	72000000	19	2	chr9_q	chr9_q
chr9	71800000	71825000	chr9	72000000	72025000	161	63.3078	6.53e-23	chr9_q	71800000	72012500	21	2	chr9_q	chr9_q
chr9	71800000	71825000	chr9	72250000	72275000	55	23.9689	1.72e-05	chr9_q	71800000	72237500	22	2	chr9_q	chr9_q
chr9	72025000	72050000	chr9	72250000	72275000	359	67.0915	4.11e-112	chr9_q	7.20333e+07	7.22417e+07	23	3	chr9_q	chr9_q
chr9	72025000	72050000	chr9	72275000	72300000	230	73.3723	1.79e-40	chr9_q	72025000	72275000	24	1	chr9_q	chr9_q
chr9	72025000	72050000	chr9	72575000	72600000	76	33.6402	9.39e-06	chr9_q	72025000	72587500	25	2	chr9_q	chr9_q
chr9	72025000	72050000	chr9	72800000	72825000	104	37.9016	2.76e-15	chr9_q	7.20333e+07	7.28083e+07	27	3	chr9_q	chr9_q
chr9	72275000	72300000	chr9	72575000	72600000	333	95.1828	7.62e-72	chr9_q	72287500	72575000	28	2	chr9_q	chr9_q
chr9	72275000	72300000	chr9	72750000	72775000	121	50.7634	1.73e-15	chr9_q	72275000	72762500	29	2	chr9_q	chr9_q
chr9	72275000	72300000	chr9	72800000	72825000	186	48.7655	4.1e-46	chr9_q	7.22833e+07	7.28083e+07	30	3	chr9_q	chr9_q
chr9	72350000	72375000	chr9	72575000	72600000	382	115.173	6.58e-72	chr9_q	72350000	72562500	33	2	chr9_q	chr9_q
chr9	72850000	72875000	chr9	73175000	73200000	191	39.4186	4.92e-63	chr9_q	7.28417e+07	7.31833e+07	36	3	chr9_q	chr9_q
chr9	72850000	72875000	chr9	73075000	73100000	267	80.2241	2.17e-58	chr9_q	72850000	73062500	37	2	chr9_q	chr9_q
chr9	72875000	72900000	chr9	73175000	73200000	92	37.8263	9.98e-11	chr9_q	72875000	73175000	38	1	chr9_q	chr9_q
chr9	73200000	73225000	chr9	73550000	73575000	71	29.7286	1.11e-07	chr9_q	73200000	73562500	40	2	chr9_q	chr9_q
chr9	73675000	73700000	chr9	74000000	74025000	144	47.9787	6.15e-25	chr9_q	73675000	73987500	43	2	chr9_q	chr9_q
chr9	73675000	73700000	chr9	74375000	74400000	109	32.8863	2.33e-17	chr9_q	73675000	74375000	44	1	chr9_q	chr9_q
chr9	73675000	73700000	chr9	74550000	74575000	107	31.6092	3.2e-23	chr9_q	73675000	74562500	45	2	chr9_q	chr9_q
chr9	73675000	73700000	chr9	74725000	74750000	54	17.379	6.27e-08	chr9_q	73675000	74725000	47	1	chr9_q	chr9_q
chr9	74775000	74800000	chr9	75000000	75025000	262	69.7738	7.79e-56	chr9_q	74762500	74987500	48	4	chr9_q	chr9_q
chr9	74750000	74775000	chr9	75075000	75100000	194	62.0682	2.19e-37	chr9_q	74762500	75062500	49	4	chr9_q	chr9_q
chr9	75200000	75225000	chr9	75850000	75875000	47	14.6569	9e-08	chr9_q	75200000	75850000	50	1	chr9_q	chr9_q
chr9	75250000	75275000	chr9	75850000	75875000	51	14.4246	1.29e-09	chr9_q	75250000	75850000	51	1	chr9_q	chr9_q
chr9	76425000	76450000	chr9	76650000	76675000	215	60.2689	6.85e-48	chr9_q	7.64167e+07	7.66583e+07	54	3	chr9_q	chr9_q
chr9	76425000	76450000	chr9	76700000	76725000	179	59.0905	1.77e-30	chr9_q	76425000	76700000	55	1	chr9_q	chr9_q
chr9	76450000	76475000	chr9	76650000	76675000	226	78.8827	1.11e-38	chr9_q	76450000	76650000	56	1	chr9_q	chr9_q
chr9	76775000	76800000	chr9	76975000	77000000	115	50.0075	2.56e-13	chr9_q	7.67667e+07	7.69833e+07	57	3	chr9_q	chr9_q
chr9	76800000	76825000	chr9	77150000	77175000	108	37.624	6.12e-17	chr9_q	7.67917e+07	7.71333e+07	58	3	chr9_q	chr9_q
chr9	77450000	77475000	chr9	77750000	77775000	121	35.5494	9.55e-23	chr9_q	77437500	77737500	63	4	chr9_q	chr9_q
chr9	77425000	77450000	chr9	78025000	78050000	65	27.3793	8.92e-06	chr9_q	77437500	78025000	64	2	chr9_q	chr9_q
chr9	77425000	77450000	chr9	78200000	78225000	48	18.1939	1.28e-05	chr9_q	77425000	78200000	65	1	chr9_q	chr9_q
chr9	77825000	77850000	chr9	78025000	78050000	250	103.023	8.79e-21	chr9_q	7.78083e+07	7.80167e+07	68	3	chr9_q	chr9_q
chr9	78425000	78450000	chr9	79125000	79150000	64	26.64	1.76e-05	chr9_q	78425000	79112500	72	2	chr9_q	chr9_q
chr9	78575000	78600000	chr9	79100000	79125000	90	44.2029	7.3e-06	chr9_q	7.85833e+07	7.91167e+07	73	3	chr9_q	chr9_q
chr9	79125000	79150000	chr9	79550000	79575000	99	44.9814	3.05e-08	chr9_q	79125000	79550000	77	1	chr9_q	chr9_q
chr9	79125000	79150000	chr9	79700000	79725000	50	20.3782	0.000529077	chr9_q	79125000	79700000	78	1	chr9_q	chr9_q
chr9	80175000	80200000	chr9	82950000	82975000	37	8.32895	9.89e-08	chr9_q	80175000	82950000	83	1	chr9_q	chr9_q
chr9	81300000	81325000	chr9	81675000	81700000	107	51.1825	6.53e-06	chr9_q	81300000	81675000	85	1	chr9_q	chr9_q
chr9	81300000	81325000	chr9	81825000	81850000	85	39.1302	2.2e-08	chr9_q	81300000	81825000	86	1	chr9_q	chr9_q
chr9	81300000	81325000	chr9	82950000	82975000	41	16.1616	0.00218146	chr9_q	81300000	82950000	87	1	chr9_q	chr9_q
chr9	81375000	81400000	chr9	81675000	81700000	107	54.4655	6.53e-06	chr9_q	81375000	81675000	88	1	chr9_q	chr9_q
chr9	81500000	81525000	chr9	81825000	81850000	77	39.196	5.01e-06	chr9_q	81512500	81825000	89	2	chr9_q	chr9_q
chr9	81675000	81700000	chr9	82950000	82975000	48	19.8352	1.28e-05	chr9_q	81675000	82950000	90	1	chr9_q	chr9_q
chr9	82525000	82550000	chr9	82950000	82975000	105	29.6682	3.39e-22	chr9_q	82525000	82937500	91	2	chr9_q	chr9_q
chr9	83200000	83225000	chr9	83525000	83550000	122	46.9667	7.32e-16	chr9_q	8.31917e+07	8.35417e+07	93	3	chr9_q	chr9_q
chr9	83200000	83225000	chr9	83575000	83600000	84	35.9205	4.5e-08	chr9_q	83200000	83575000	94	1	chr9_q	chr9_q
chr9	83325000	83350000	chr9	83525000	83550000	383	120.937	2.25e-72	chr9_q	83325000	83537500	95	2	chr9_q	chr9_q
chr9	83325000	83350000	chr9	83575000	83600000	192	87.776	8.57e-15	chr9_q	83325000	83575000	96	1	chr9_q	chr9_q
chr9	83600000	83625000	chr9	83900000	83925000	104	28.765	1.07e-21	chr9_q	83612500	83900000	99	2	chr9_q	chr9_q
chr9	83825000	83850000	chr9	84250000	84275000	86	36.3114	1.06e-08	chr9_q	83825000	84250000	101	1	chr9_q	chr9_q
chr9	83825000	83850000	chr9	85775000	85800000	89	11.4933	2.39e-40	chr9_q	83837500	85762500	102	2	chr9_q	chr9_q
chr9	83875000	83900000	chr9	85825000	85850000	45	11.8194	1.97e-09	chr9_q	83887500	85825000	103	2	chr9_q	chr9_q
chr9	83950000	83975000	chr9	84150000	84175000	142	70.8767	4.3e-09	chr9_q	8.39333e+07	8.41583e+07	104	3	chr9_q	chr9_q
chr9	83925000	83950000	chr9	84250000	84275000	343	70.6541	5.55e-102	chr9_q	8.39333e+07	8.42583e+07	105	3	chr9_q	chr9_q
chr9	83925000	83950000	chr9	84300000	84325000	192	57.5055	1.96e-36	chr9_q	83925000	84300000	106	1	chr9_q	chr9_q
chr9	84375000	84400000	chr9	84775000	84800000	72	26.3381	5.11e-08	chr9_q	84387500	84775000	108	2	chr9_q	chr9_q
chr9	84375000	84400000	chr9	84950000	84975000	57	26.4583	0.00124225	chr9_q	84375000	84950000	109	1	chr9_q	chr9_q
chr9	84375000	84400000	chr9	85250000	85275000	64	26.6405	1.76e-05	chr9_q	84375000	85250000	110	1	chr9_q	chr9_q
chr9	84375000	84400000	chr9	85600000	85625000	62	19.9952	1.93e-11	chr9_q	84387500	85600000	111	2	chr9_q	chr9_q
chr9	84650000	84675000	chr9	85125000	85150000	100	44.4763	1.57e-08	chr9_q	84662500	85125000	113	2	chr9_q	chr9_q
chr9	84675000	84700000	chr9	85250000	85275000	97	41.9596	1.11e-07	chr9_q	8.46667e+07	8.52417e+07	114	3	chr9_q	chr9_q
chr9	84650000	84675000	chr9	85600000	85625000	58	22.9098	1.77e-06	chr9_q	84662500	85600000	115	2	chr9_q	chr9_q
chr9	84775000	84800000	chr9	85125000	85150000	81	42.7994	0.000710042	chr9_q	84775000	85125000	118	1	chr9_q	chr9_q
chr9	85250000	85275000	chr9	85600000	85625000	62	27.5247	6.44e-05	chr9_q	85250000	85600000	122	1	chr9_q	chr9_q
chr9	85800000	85825000	chr9	86225000	86250000	108	28.9673	9.84e-24	chr9_q	8.58083e+07	8.62333e+07	124	3	chr9_q	chr9_q
chr9	86025000	86050000	chr9	86225000	86250000	111	55.9224	7.95e-07	chr9_q	8.60083e+07	8.62333e+07	127	3	chr9_q	chr9_q
chr9	86425000	86450000	chr9	87300000	87325000	118	32.042	2.38e-21	chr9_q	86412500	87312500	128	4	chr9_q	chr9_q
chr9	86400000	86425000	chr9	87650000	87675000	39	16.5427	0.00747053	chr9_q	86412500	87650000	129	2	chr9_q	chr9_q
chr9	86475000	86500000	chr9	87300000	87325000	101	36.5633	4.38e-14	chr9_q	86462500	87312500	132	4	chr9_q	chr9_q
chr9	86475000	86500000	chr9	86800000	86825000	94	50.921	0.00209849	chr9_q	86475000	86800000	133	1	chr9_q	chr9_q
chr9	86475000	86500000	chr9	86975000	87000000	105	54.7848	1.76e-05	chr9_q	86475000	86987500	134	2	chr9_q	chr9_q
chr9	87000000	87025000	chr9	87300000	87325000	92	40.7909	2.33e-06	chr9_q	87000000	87300000	136	1	chr9_q	chr9_q
chr9	87100000	87125000	chr9	87300000	87325000	132	59.02	1.36e-12	chr9_q	87087500	87300000	137	2	chr9_q	chr9_q
chr9	82425000	82450000	chr9	92100000	92125000	18	0.180165	7.32e-12	chr9_q	82425000	92100000	138	1	chr9_q	chr9_q
chr9	87325000	87350000	chr9	87650000	87675000	208	39.6088	1.33e-74	chr9_q	87337500	87637500	140	4	chr9_q	chr9_q
chr9	87325000	87350000	chr9	87800000	87825000	61	19.3588	5.74e-11	chr9_q	87325000	87800000	141	1	chr9_q	chr9_q
chr9	87675000	87700000	chr9	88025000	88050000	53	23.6978	7.19e-05	chr9_q	87675000	88025000	143	1	chr9_q	chr9_q
chr9	87925000	87950000	chr9	88125000	88150000	53	18.9798	1.56e-07	chr9_q	87912500	88125000	145	2	chr9_q	chr9_q
chr9	87900000	87925000	chr9	92875000	92900000	16	0.676243	1.8e-09	chr9_q	87900000	92875000	146	1	chr9_q	chr9_q
chr9	87950000	87975000	chr9	88375000	88400000	61	25.1122	1.54e-07	chr9_q	87950000	88375000	147	1	chr9_q	chr9_q
chr9	87950000	87975000	chr9	88525000	88550000	55	21.6922	1.72e-05	chr9_q	87950000	88525000	148	1	chr9_q	chr9_q
chr9	87950000	87975000	chr9	88575000	88600000	74	22.2418	7.28e-13	chr9_q	87950000	88575000	149	1	chr9_q	chr9_q
chr9	87950000	87975000	chr9	88975000	89000000	31	12.8086	0.0363307	chr9_q	87950000	88987500	150	2	chr9_q	chr9_q
chr9	88575000	88600000	chr9	89000000	89025000	159	31.8892	1.1e-54	chr9_q	88587500	88987500	153	4	chr9_q	chr9_q
chr9	88700000	88725000	chr9	88975000	89000000	93	45.9705	1.29e-06	chr9_q	88687500	88962500	154	2	chr9_q	chr9_q
chr9	88725000	88750000	chr9	88975000	89000000	109	48.8449	2.71e-11	chr9_q	88712500	88987500	155	2	chr9_q	chr9_q
chr9	89575000	89600000	chr9	90100000	90125000	189	33.2154	1.04e-61	chr9_q	89587500	90087500	158	4	chr9_q	chr9_q
chr9	89575000	89600000	chr9	90750000	90775000	36	11.3013	3e-05	chr9_q	89575000	90750000	161	1	chr9_q	chr9_q
chr9	89575000	89600000	chr9	90850000	90875000	40	12.0981	5.55e-07	chr9_q	89575000	90850000	162	1	chr9_q	chr9_q
chr9	90125000	90150000	chr9	90750000	90775000	94	32.47	1.93e-11	chr9_q	90125000	90750000	164	1	chr9_q	chr9_q
chr9	90125000	90150000	chr9	90850000	90875000	86	29.3647	2.23e-13	chr9_q	90125000	90850000	165	1	chr9_q	chr9_q
chr9	90225000	90250000	chr9	90750000	90775000	106	35.8853	4.15e-16	chr9_q	90212500	90750000	166	2	chr9_q	chr9_q
chr9	90225000	90250000	chr9	90850000	90875000	82	28.0303	9.6e-12	chr9_q	9.02083e+07	9.08583e+07	167	3	chr9_q	chr9_q
chr9	90225000	90250000	chr9	90625000	90650000	89	46.9988	1.27e-05	chr9_q	90225000	90625000	168	1	chr9_q	chr9_q
chr9	90900000	90925000	chr9	91425000	91450000	202	48.7936	2.5e-55	chr9_q	90912500	91425000	170	2	chr9_q	chr9_q
chr9	90900000	90925000	chr9	91675000	91700000	94	35.2414	1.93e-11	chr9_q	90900000	91687500	171	2	chr9_q	chr9_q
chr9	90900000	90925000	chr9	91725000	91750000	85	29.9445	5.73e-13	chr9_q	90900000	91725000	172	1	chr9_q	chr9_q
chr9	91050000	91075000	chr9	91400000	91425000	161	74.2907	2.93e-14	chr9_q	91037500	91412500	173	2	chr9_q	chr9_q
chr9	91075000	91100000	chr9	91425000	91450000	137	62.0646	3.45e-14	chr9_q	91075000	91412500	174	2	chr9_q	chr9_q
chr9	91175000	91200000	chr9	91400000	91425000	183	78.8233	1.92e-21	chr9_q	9.11667e+07	9.14083e+07	176	3	chr9_q	chr9_q
chr9	91750000	91775000	chr9	91950000	91975000	88	43.6361	2.2e-05	chr9_q	9.17583e+07	9.19667e+07	177	3	chr9_q	chr9_q
chr9	92125000	92150000	chr9	92425000	92450000	83	27.671	3.8e-12	chr9_q	92112500	92425000	178	2	chr9_q	chr9_q
chr9	92125000	92150000	chr9	92625000	92650000	73	20.3568	1.99e-12	chr9_q	92125000	92637500	179	2	chr9_q	chr9_q
chr9	92125000	92150000	chr9	92775000	92800000	53	17.272	1.56e-07	chr9_q	92125000	92775000	180	1	chr9_q	chr9_q
chr9	92325000	92350000	chr9	92775000	92800000	60	26.4814	0.000223146	chr9_q	92312500	92775000	182	2	chr9_q	chr9_q
chr9	92325000	92350000	chr9	92625000	92650000	154	43.1203	1.43e-29	chr9_q	92325000	92612500	183	2	chr9_q	chr9_q
chr9	93000000	93025000	chr9	93300000	93325000	91	31.7054	1.53e-15	chr9_q	93000000	93300000	185	1	chr9_q	chr9_q
chr9	93100000	93125000	chr9	93300000	93325000	128	46.3956	3.54e-18	chr9_q	93100000	93300000	186	1	chr9_q	chr9_q
chr9	93150000	93175000	chr9	93550000	93575000	61	26.5458	0.000120937	chr9_q	93150000	93550000	190	1	chr9_q	chr9_q
chr9	94000000	94025000	chr9	94200000	94225000	193	68.6121	4.4e-25	chr9_q	94000000	94200000	191	1	chr9_q	chr9_q
chr9	94375000	94400000	chr9	97000000	97025000	52	10.1287	2.64e-13	chr9_q	94362500	97000000	195	2	chr9_q	chr9_q
chr9	94550000	94575000	chr9	95125000	95150000	74	30.4116	1.03e-08	chr9_q	94550000	95125000	197	1	chr9_q	chr9_q
chr9	94675000	94700000	chr9	95125000	95150000	314	77.5802	2.11e-84	chr9_q	94662500	95112500	198	4	chr9_q	chr9_q
chr9	94775000	94800000	chr9	95125000	95150000	158	76.4812	2.21e-13	chr9_q	9.47667e+07	9.51167e+07	201	3	chr9_q	chr9_q
chr9	94775000	94800000	chr9	95000000	95025000	330	129.223	2.31e-30	chr9_q	94787500	95012500	202	4	chr9_q	chr9_q
chr9	95500000	95525000	chr9	95875000	95900000	108	51.2491	3.9e-06	chr9_q	95487500	95875000	204	2	chr9_q	chr9_q
chr9	96325000	96350000	chr9	96650000	96675000	207	56.5647	8.97e-44	chr9_q	96312500	96650000	209	2	chr9_q	chr9_q
chr9	96350000	96375000	chr9	96625000	96650000	104	47.489	1.02e-09	chr9_q	96350000	96625000	210	1	chr9_q	chr9_q
chr9	96450000	96475000	chr9	96650000	96675000	182	82.3293	3.69e-12	chr9_q	96450000	96650000	212	1	chr9_q	chr9_q
chr9	97400000	97425000	chr9	97600000	97625000	266	90.3612	1.24e-40	chr9_q	97400000	97600000	213	1	chr9_q	chr9_q
chr9	97700000	97725000	chr9	97900000	97925000	401	98.3338	1.69e-109	chr9_q	9.76833e+07	9.78917e+07	214	3	chr9_q	chr9_q
chr9	98300000	98325000	chr9	98775000	98800000	173	47.9748	4.38e-39	chr9_q	9.83083e+07	9.87667e+07	216	3	chr9_q	chr9_q
chr9	98825000	98850000	chr9	99125000	99150000	155	39.8543	1.32e-40	chr9_q	9.88167e+07	9.91167e+07	218	3	chr9_q	chr9_q
chr9	98850000	98875000	chr9	99125000	99150000	188	46.2745	3.11e-47	chr9_q	98850000	99112500	220	2	chr9_q	chr9_q
chr9	99175000	99200000	chr9	100300000	100325000	69	28.8658	5.1e-07	chr9_q	9.91667e+07	1.00308e+08	223	3	chr9_q	chr9_q
chr9	99175000	99200000	chr9	100575000	100600000	43	13.0024	4.63e-06	chr9_q	99162500	100575000	224	2	chr9_q	chr9_q
chr9	99250000	99275000	chr9	99800000	99825000	162	60.7069	2.6e-23	chr9_q	9.92583e+07	9.97917e+07	226	3	chr9_q	chr9_q
chr9	99800000	99825000	chr9	100200000	100225000	115	44.4473	2.56e-13	chr9_q	99800000	100212500	229	2	chr9_q	chr9_q
chr9	99800000	99825000	chr9	100300000	100325000	73	34.041	5.6e-05	chr9_q	99800000	100312500	230	2	chr9_q	chr9_q
chr9	99800000	99825000	chr9	100575000	100600000	40	16.306	0.00410942	chr9_q	99800000	100575000	231	1	chr9_q	chr9_q
chr9	100000000	100025000	chr9	100575000	100600000	46	16.2869	6.29e-05	chr9_q	100012500	100575000	233	2	chr9_q	chr9_q
chr9	100025000	100050000	chr9	100300000	100325000	97	47.336	1.11e-07	chr9_q	100025000	100300000	234	1	chr9_q	chr9_q
chr9	100325000	100350000	chr9	100575000	100600000	121	40.6237	1.73e-15	chr9_q	100312500	100575000	235	2	chr9_q	chr9_q
chr9	100600000	100625000	chr9	101225000	101250000	53	23.8915	7.19e-05	chr9_q	100600000	101225000	237	1	chr9_q	chr9_q
chr9	100600000	100625000	chr9	101300000	101325000	107	30.1593	3.2e-23	chr9_q	100600000	101300000	238	1	chr9_q	chr9_q
chr9	100700000	100725000	chr9	101300000	101325000	141	33.4461	7.6e-33	chr9_q	100687500	101300000	239	2	chr9_q	chr9_q
chr9	101100000	101125000	chr9	101300000	101325000	112	42.2731	2.75e-12	chr9_q	101100000	101300000	241	1	chr9_q	chr9_q
chr9	102425000	102450000	chr9	103925000	103950000	42	16.0877	0.00113156	chr9_q	102412500	103925000	245	2	chr9_q	chr9_q
chr9	103375000	103400000	chr9	103900000	103925000	72	35.8176	9.84e-05	chr9_q	1.03383e+08	1.03908e+08	249	3	chr9_q	chr9_q
chr9	103775000	103800000	chr9	104075000	104100000	77	43.7967	0.00393616	chr9_q	103775000	104075000	250	1	chr9_q	chr9_q
chr9	104175000	104200000	chr9	104375000	104400000	304	89.1422	1.67e-57	chr9_q	104162500	104375000	251	2	chr9_q	chr9_q
chr9	104175000	104200000	chr9	104675000	104700000	75	36.4114	1.73e-05	chr9_q	104162500	104675000	252	2	chr9_q	chr9_q
chr9	104175000	104200000	chr9	104725000	104750000	69	29.2093	5.1e-07	chr9_q	104162500	104725000	253	2	chr9_q	chr9_q
chr9	104475000	104500000	chr9	104675000	104700000	244	81.3439	6.97e-32	chr9_q	104475000	104675000	256	1	chr9_q	chr9_q
chr9	104475000	104500000	chr9	104725000	104750000	188	63.0512	1.45e-34	chr9_q	104475000	104725000	257	1	chr9_q	chr9_q
chr9	104775000	104800000	chr9	105400000	105425000	128	41.8115	3.54e-18	chr9_q	104762500	105400000	258	2	chr9_q	chr9_q
chr9	104850000	104875000	chr9	105150000	105175000	220	99.238	2.43e-23	chr9_q	104850000	105137500	260	2	chr9_q	chr9_q
chr9	104850000	104875000	chr9	105400000	105425000	201	60.6272	8.96e-41	chr9_q	104862500	105400000	261	2	chr9_q	chr9_q
chr9	104900000	104925000	chr9	105400000	105425000	153	62.1321	8.02e-20	chr9_q	104912500	105400000	262	2	chr9_q	chr9_q
chr9	104925000	104950000	chr9	105150000	105175000	242	110.484	1.63e-18	chr9_q	1.04933e+08	1.05142e+08	263	3	chr9_q	chr9_q
chr9	105150000	105175000	chr9	105400000	105425000	442	95.6331	1.57e-134	chr9_q	105162500	105387500	264	4	chr9_q	chr9_q
chr9	105600000	105625000	chr9	105875000	105900000	59	20.0809	4.65e-10	chr9_q	105600000	105875000	267	1	chr9_q	chr9_q
chr9	107400000	107425000	chr9	108550000	108575000	102	44.8221	4.06e-09	chr9_q	107412500	108550000	270	2	chr9_q	chr9_q
chr9	107450000	107475000	chr9	108550000	108575000	148	50.3948	9.34e-27	chr9_q	107462500	108550000	272	2	chr9_q	chr9_q
chr9	107450000	107475000	chr9	108750000	108775000	87	41.1451	3.73e-05	chr9_q	107462500	108750000	273	2	chr9_q	chr9_q
chr9	107475000	107500000	chr9	107725000	107750000	193	69.2101	4.4e-25	chr9_q	107475000	107737500	275	2	chr9_q	chr9_q
chr9	107475000	107500000	chr9	108250000	108275000	140	58.2811	3.51e-15	chr9_q	107475000	108250000	278	1	chr9_q	chr9_q
chr9	108275000	108300000	chr9	108550000	108575000	111	59.5137	7.95e-07	chr9_q	108275000	108537500	285	2	chr9_q	chr9_q
chr9	108400000	108425000	chr9	108750000	108775000	107	49.6882	1.18e-10	chr9_q	108400000	108750000	286	1	chr9_q	chr9_q
chr9	108550000	108575000	chr9	108750000	108775000	203	86.3432	5.94e-18	chr9_q	108550000	108750000	288	1	chr9_q	chr9_q
chr9	109425000	109450000	chr9	109650000	109675000	60	23.3341	3.59e-07	chr9_q	109425000	109650000	289	1	chr9_q	chr9_q
chr9	109575000	109600000	chr9	109800000	109825000	178	80.3204	1.06e-19	chr9_q	1.09567e+08	1.09808e+08	290	3	chr9_q	chr9_q
chr9	109550000	109575000	chr9	110050000	110075000	65	26.5783	8.92e-06	chr9_q	109550000	110050000	291	1	chr9_q	chr9_q
chr9	109575000	109600000	chr9	110150000	110175000	68	30.0439	1.06e-06	chr9_q	109562500	110150000	292	2	chr9_q	chr9_q
chr9	109900000	109925000	chr9	110150000	110175000	257	77.8691	2.56e-53	chr9_q	1.09892e+08	1.10142e+08	293	3	chr9_q	chr9_q
chr9	110175000	110200000	chr9	110425000	110450000	108	42.266	5.68e-11	chr9_q	110175000	110412500	294	2	chr9_q	chr9_q
chr9	110175000	110200000	chr9	110600000	110625000	105	26.8908	3.39e-22	chr9_q	110187500	110587500	295	4	chr9_q	chr9_q
chr9	110225000	110250000	chr9	110600000	110625000	66	24.4184	1.81e-09	chr9_q	110225000	110600000	297	1	chr9_q	chr9_q
chr9	110625000	110650000	chr9	111275000	111300000	305	71.6419	3.65e-79	chr9_q	110612500	111287500	299	4	chr9_q	chr9_q
chr9	110625000	110650000	chr9	110950000	110975000	160	68.2963	5.8e-14	chr9_q	110625000	110950000	301	1	chr9_q	chr9_q
chr9	110625000	110650000	chr9	111025000	111050000	212	67.8581	1.26e-32	chr9_q	110625000	111012500	302	2	chr9_q	chr9_q
chr9	110650000	110675000	chr9	111275000	111300000	114	59.0931	1.5e-07	chr9_q	110650000	111275000	304	1	chr9_q	chr9_q
chr9	111025000	111050000	chr9	111275000	111300000	213	84.9764	4.71e-21	chr9_q	1.11017e+08	1.11283e+08	307	3	chr9_q	chr9_q
chr9	111050000	111075000	chr9	111275000	111300000	184	85.044	1.15e-12	chr9_q	111050000	111262500	308	2	chr9_q	chr9_q
chr9	111750000	111775000	chr9	112350000	112375000	115	36.2395	5.58e-20	chr9_q	1.11742e+08	1.12342e+08	309	3	chr9_q	chr9_q
chr9	111750000	111775000	chr9	112050000	112075000	264	77.7258	7.51e-57	chr9_q	111750000	112037500	310	2	chr9_q	chr9_q
chr9	111750000	111775000	chr9	112075000	112100000	380	92.5452	2.43e-97	chr9_q	111762500	112075000	311	2	chr9_q	chr9_q
chr9	111775000	111800000	chr9	112350000	112375000	63	28.6122	3.4e-05	chr9_q	111775000	112350000	313	1	chr9_q	chr9_q
chr9	111875000	111900000	chr9	112350000	112375000	67	27.3918	2.19e-06	chr9_q	111875000	112350000	314	1	chr9_q	chr9_q
chr9	112075000	112100000	chr9	112350000	112375000	358	75.9645	1.72e-111	chr9_q	112087500	112337500	315	4	chr9_q	chr9_q
chr9	112075000	112100000	chr9	112700000	112725000	92	26.1778	5.44e-16	chr9_q	1.12083e+08	1.12692e+08	317	3	chr9_q	chr9_q
chr9	112075000	112100000	chr9	112800000	112825000	61	14.3931	8.24e-15	chr9_q	112075000	112787500	318	2	chr9_q	chr9_q
chr9	112425000	112450000	chr9	112700000	112725000	145	70.3862	7.64e-10	chr9_q	1.12433e+08	1.12683e+08	319	3	chr9_q	chr9_q
chr9	113300000	113325000	chr9	113650000	113675000	105	40.6199	5.03e-10	chr9_q	113300000	113650000	324	1	chr9_q	chr9_q
chr9	113425000	113450000	chr9	113650000	113675000	264	64.0155	7.51e-57	chr9_q	113412500	113650000	325	2	chr9_q	chr9_q
chr9	113450000	113475000	chr9	113650000	113675000	250	88.8895	3.45e-34	chr9_q	113450000	113650000	326	1	chr9_q	chr9_q
chr9	114075000	114100000	chr9	114275000	114300000	299	85.6062	3.58e-55	chr9_q	1.14083e+08	1.14292e+08	329	3	chr9_q	chr9_q
chr9	114425000	114450000	chr9	114650000	114675000	260	86.0707	3.63e-38	chr9_q	114412500	114637500	330	4	chr9_q	chr9_q
chr9	114425000	114450000	chr9	114900000	114925000	63	26.6786	3.4e-05	chr9_q	1.14408e+08	1.14892e+08	331	3	chr9_q	chr9_q
chr9	114425000	114450000	chr9	115000000	115025000	75	26.6036	4.5e-09	chr9_q	114412500	115000000	332	2	chr9_q	chr9_q
chr9	114675000	114700000	chr9	114900000	114925000	348	87.8037	1.16e-79	chr9_q	1.14667e+08	1.14892e+08	333	3	chr9_q	chr9_q
chr9	114675000	114700000	chr9	115000000	115025000	287	75.6478	4.93e-69	chr9_q	114662500	115000000	334	2	chr9_q	chr9_q
chr9	114650000	114675000	chr9	115525000	115550000	40	12.19	5.55e-07	chr9_q	114650000	115525000	335	1	chr9_q	chr9_q
chr9	114725000	114750000	chr9	115000000	115025000	249	76.6314	2.26e-49	chr9_q	114712500	115000000	337	2	chr9_q	chr9_q
chr9	114725000	114750000	chr9	115500000	115525000	50	17.5949	2.36e-06	chr9_q	114725000	115500000	339	1	chr9_q	chr9_q
chr9	115225000	115250000	chr9	115500000	115525000	183	55.6131	2.85e-32	chr9_q	115212500	115512500	343	4	chr9_q	chr9_q
chr9	115575000	115600000	chr9	116650000	116675000	189	36.7982	1.04e-61	chr9_q	1.15567e+08	1.16642e+08	346	3	chr9_q	chr9_q
chr9	115575000	115600000	chr9	115875000	115900000	185	60.0376	3.48e-33	chr9_q	1.15583e+08	1.15858e+08	347	3	chr9_q	chr9_q
chr9	115575000	115600000	chr9	116125000	116150000	93	41.5246	1.29e-06	chr9_q	1.15583e+08	1.16117e+08	348	3	chr9_q	chr9_q
chr9	115575000	115600000	chr9	116150000	116175000	161	48.723	5.78e-33	chr9_q	115575000	116150000	349	1	chr9_q	chr9_q
chr9	115575000	115600000	chr9	116475000	116500000	78	30.9818	3.49e-10	chr9_q	115575000	116475000	351	1	chr9_q	chr9_q
chr9	115575000	115600000	chr9	116550000	116575000	139	38.7628	8.77e-32	chr9_q	115575000	116550000	352	1	chr9_q	chr9_q
chr9	115875000	115900000	chr9	116550000	116575000	113	36.1271	4.29e-19	chr9_q	1.15858e+08	1.16558e+08	358	3	chr9_q	chr9_q
chr9	115875000	115900000	chr9	116125000	116150000	185	82.2515	6.41e-13	chr9_q	1.15883e+08	1.16117e+08	359	3	chr9_q	chr9_q
chr9	115875000	115900000	chr9	116150000	116175000	212	94.3024	9.79e-21	chr9_q	115875000	116150000	360	1	chr9_q	chr9_q
chr9	115875000	115900000	chr9	116650000	116675000	71	31.2585	1.11e-07	chr9_q	115875000	116650000	361	1	chr9_q	chr9_q
chr9	116150000	116175000	chr9	116550000	116575000	118	48.7976	2.2e-14	chr9_q	116150000	116550000	362	1	chr9_q	chr9_q
chr9	117625000	117650000	chr9	118175000	118200000	60	29.3146	0.000223146	chr9_q	117625000	118162500	364	2	chr9_q	chr9_q
chr9	117775000	117800000	chr9	119275000	119300000	46	16.1402	6.29e-05	chr9_q	117775000	119275000	367	1	chr9_q	chr9_q
chr9	118575000	118600000	chr9	119275000	119300000	86	30.2194	2.23e-13	chr9_q	118575000	119275000	370	1	chr9_q	chr9_q
chr9	118825000	118850000	chr9	119275000	119300000	132	44.1275	8.55e-20	chr9_q	1.18817e+08	1.19267e+08	371	3	chr9_q	chr9_q
chr9	119550000	119575000	chr9	119950000	119975000	67	35.2098	0.00134422	chr9_q	119550000	119950000	373	1	chr9_q	chr9_q
chr9	119550000	119575000	chr9	120325000	120350000	57	18.5376	3.55e-09	chr9_q	119550000	120312500	374	2	chr9_q	chr9_q
chr9	119950000	119975000	chr9	120475000	120500000	54	19.667	6.27e-08	chr9_q	119950000	120475000	378	1	chr9_q	chr9_q
chr9	120750000	120775000	chr9	120950000	120975000	145	65.6237	7.64e-10	chr9_q	120750000	120950000	381	1	chr9_q	chr9_q
chr9	120750000	120775000	chr9	121050000	121075000	182	54.2774	8.07e-32	chr9_q	120750000	121037500	382	2	chr9_q	chr9_q
chr9	121200000	121225000	chr9	121400000	121425000	164	55.0194	4.05e-24	chr9_q	121200000	121400000	384	1	chr9_q	chr9_q
chr9	121525000	121550000	chr9	121975000	122000000	133	43.8801	3.33e-20	chr9_q	1.21533e+08	1.21983e+08	385	3	chr9_q	chr9_q
chr9	121675000	121700000	chr9	121975000	122000000	172	54.9003	1.94e-27	chr9_q	121687500	121975000	387	2	chr9_q	chr9_q
chr9	121725000	121750000	chr9	121975000	122000000	154	61.0026	3.39e-20	chr9_q	121725000	121975000	388	1	chr9_q	chr9_q
chr9	122100000	122125000	chr9	122350000	122375000	192	56.2862	1.96e-36	chr9_q	122087500	122337500	389	4	chr9_q	chr9_q
chr9	122100000	122125000	chr9	122800000	122825000	81	15.893	2.32e-27	chr9_q	1.22092e+08	1.22792e+08	390	3	chr9_q	chr9_q
chr9	122100000	122125000	chr9	122450000	122475000	142	34.3005	2.22e-33	chr9_q	122112500	122450000	391	2	chr9_q	chr9_q
chr9	122125000	122150000	chr9	122325000	122350000	207	59.8614	8.97e-44	chr9_q	122125000	122337500	392	2	chr9_q	chr9_q
chr9	122125000	122150000	chr9	122800000	122825000	83	20.5179	3.89e-17	chr9_q	122125000	122812500	393	2	chr9_q	chr9_q
chr9	122300000	122325000	chr9	122800000	122825000	74	26.2677	1.03e-08	chr9_q	122312500	122800000	394	2	chr9_q	chr9_q
chr9	122350000	122375000	chr9	122800000	122825000	110	35.1143	8.66e-18	chr9_q	122350000	122800000	395	1	chr9_q	chr9_q
chr9	122450000	122475000	chr9	122800000	122825000	346	56.084	1.14e-130	chr9_q	122462500	122787500	396	4	chr9_q	chr9_q
chr9	123075000	123100000	chr9	123325000	123350000	213	62.7502	7.48e-47	chr9_q	1.23067e+08	1.23342e+08	397	3	chr9_q	chr9_q
chr9	123075000	123100000	chr9	123375000	123400000	104	40.9565	1.02e-09	chr9_q	123075000	123375000	398	1	chr9_q	chr9_q
chr9	123100000	123125000	chr9	123325000	123350000	163	56.1556	1.03e-23	chr9_q	123100000	123337500	399	2	chr9_q	chr9_q
chr9	123525000	123550000	chr9	124100000	124125000	96	34.6215	3.54e-12	chr9_q	123525000	124087500	400	2	chr9_q	chr9_q
chr9	123525000	123550000	chr9	124300000	124325000	53	16.9894	1.56e-07	chr9_q	123525000	124312500	401	2	chr9_q	chr9_q
chr9	124125000	124150000	chr9	124325000	124350000	119	45.4081	9.53e-15	chr9_q	1.24108e+08	1.24317e+08	403	3	chr9_q	chr9_q
chr9	124400000	124425000	chr9	124700000	124725000	68	27.2277	1.06e-06	chr9_q	124400000	124700000	404	1	chr9_q	chr9_q
chr9	124750000	124775000	chr9	125125000	125150000	54	25.9825	0.00587316	chr9_q	124750000	125137500	405	2	chr9_q	chr9_q
chr9	124750000	124775000	chr9	125350000	125375000	45	14.6247	7.01e-07	chr9_q	124750000	125350000	406	1	chr9_q	chr9_q
chr9	124900000	124925000	chr9	125350000	125375000	49	17.1732	5.6e-06	chr9_q	1.24892e+08	1.25367e+08	407	3	chr9_q	chr9_q
chr9	124925000	124950000	chr9	125125000	125150000	204	75.7508	2.35e-29	chr9_q	1.24917e+08	1.25133e+08	408	3	chr9_q	chr9_q
chr9	125250000	125275000	chr9	125500000	125525000	36	17.604	0.0371775	chr9_q	125250000	125512500	409	2	chr9_q	chr9_q
chr9	125250000	125275000	chr9	126225000	126250000	25	6.41732	0.00118444	chr9_q	125250000	126225000	410	1	chr9_q	chr9_q
chr9	125400000	125425000	chr9	125725000	125750000	80	37.3294	7.23e-07	chr9_q	125400000	125712500	411	2	chr9_q	chr9_q
chr9	125400000	125425000	chr9	126225000	126250000	114	32.7578	1.55e-19	chr9_q	125400000	126225000	414	1	chr9_q	chr9_q
chr9	125400000	125425000	chr9	126375000	126400000	78	30.207	3.49e-10	chr9_q	125400000	126375000	415	1	chr9_q	chr9_q
chr9	125400000	125425000	chr9	126475000	126500000	63	19.4083	6.58e-12	chr9_q	125400000	126475000	416	1	chr9_q	chr9_q
chr9	125550000	125575000	chr9	126225000	126250000	119	34.916	8.26e-22	chr9_q	125550000	126225000	418	1	chr9_q	chr9_q
chr9	126925000	126950000	chr9	127200000	127225000	301	74.1087	6.97e-77	chr9_q	1.26933e+08	1.27192e+08	422	3	chr9_q	chr9_q
chr9	126950000	126975000	chr9	127175000	127200000	272	72.0509	5.43e-61	chr9_q	1.26958e+08	1.27167e+08	425	3	chr9_q	chr9_q
chr9	127575000	127600000	chr9	127900000	127925000	141	48.3561	1.31e-23	chr9_q	127562500	127900000	429	2	chr9_q	chr9_q
chr9	128575000	128600000	chr9	128950000	128975000	76	20.6084	8.93e-14	chr9_q	128587500	128962500	431	4	chr9_q	chr9_q
chr9	129125000	129150000	chr9	129775000	129800000	66	23.6811	1.81e-09	chr9_q	129112500	129775000	432	2	chr9_q	chr9_q
chr9	129125000	129150000	chr9	129475000	129500000	150	49.5237	1.1e-27	chr9_q	129137500	129475000	434	2	chr9_q	chr9_q
chr9	129125000	129150000	chr9	129600000	129625000	269	40.6221	2.04e-99	chr9_q	129137500	129587500	435	4	chr9_q	chr9_q
chr9	129325000	129350000	chr9	129600000	129625000	136	57.0146	7.33e-14	chr9_q	129337500	129600000	440	2	chr9_q	chr9_q
chr9	130100000	130125000	chr9	130325000	130350000	66	28.4806	4.43e-06	chr9_q	130100000	130325000	442	1	chr9_q	chr9_q
chr9	130125000	130150000	chr9	130425000	130450000	71	32.5539	0.00017109	chr9_q	1.30108e+08	1.30433e+08	443	3	chr9_q	chr9_q
chr9	130100000	130125000	chr9	130675000	130700000	60	17.0236	1.64e-10	chr9_q	130112500	130675000	444	2	chr9_q	chr9_q
chr9	130450000	130475000	chr9	130675000	130700000	287	66.102	4.93e-69	chr9_q	1.30458e+08	1.30667e+08	446	3	chr9_q	chr9_q
chr9	130700000	130725000	chr9	131025000	131050000	70	28.4064	2.39e-07	chr9_q	130700000	131025000	447	1	chr9_q	chr9_q
chr9	131050000	131075000	chr9	131325000	131350000	99	31.5649	3.07e-19	chr9_q	131050000	131325000	449	1	chr9_q	chr9_q
chr9	131150000	131175000	chr9	131450000	131475000	69	25.0995	1.06e-10	chr9_q	1.31133e+08	1.31442e+08	450	3	chr9_q	chr9_q
chr9	131450000	131475000	chr9	132275000	132300000	32	9.85083	2.72e-05	chr9_q	131450000	132287500	454	2	chr9_q	chr9_q
chr9	131750000	131775000	chr9	132225000	132250000	207	41.6034	2.66e-58	chr9_q	131750000	132212500	456	2	chr9_q	chr9_q
chr9	131750000	131775000	chr9	132250000	132275000	274	49.4964	5.23e-103	chr9_q	131750000	132250000	457	1	chr9_q	chr9_q
chr9	132500000	132525000	chr9	132775000	132800000	113	53.1474	2.65e-07	chr9_q	132500000	132787500	461	2	chr9_q	chr9_q
chr9	133175000	133200000	chr9	133475000	133500000	145	28.4033	2.34e-45	chr9_q	133162500	133475000	464	2	chr9_q	chr9_q
chr9	133200000	133225000	chr9	135525000	135550000	67	2.21902	2.33e-65	chr9_q	133200000	135537500	465	2	chr9_q	chr9_q
chr9	133225000	133250000	chr9	135500000	135525000	23	3.79179	2.89e-07	chr9_q	133225000	135500000	466	1	chr9_q	chr9_q
chr9	133500000	133525000	chr9	133700000	133725000	134	54.039	3.21e-13	chr9_q	1.33508e+08	1.33717e+08	468	3	chr9_q	chr9_q
chr9	133775000	133800000	chr9	133975000	134000000	173	45.5022	4.38e-39	chr9_q	133775000	133975000	469	1	chr9_q	chr9_q
chr9	134150000	134175000	chr9	134425000	134450000	140	25.6622	3.47e-42	chr9_q	134162500	134425000	471	2	chr9_q	chr9_q
chr9	134450000	134475000	chr9	134725000	134750000	55	20.6576	1.72e-05	chr9_q	134450000	134725000	474	1	chr9_q	chr9_q
chr9	135075000	135100000	chr9	135400000	135425000	86	24.2462	1.19e-18	chr9_q	135075000	135400000	477	1	chr9_q	chr9_q
chr9	137250000	137275000	chr9	137525000	137550000	64	25.074	1.12e-08	chr9_q	137250000	137525000	480	1	chr9_q	chr9_q
chr9	137650000	137675000	chr9	138075000	138100000	36	14.9415	0.00149607	chr9_q	137662500	138087500	481	2	chr9_q	chr9_q
chrX	425000	450000	chrX	1100000	1125000	48	21.1596	0.00179269	chrX_p	425000	1100000	0	1	chrX_p	chrX_p
chrX	1225000	1250000	chrX	1575000	1600000	30	9.6197	0.000217205	chrX_p	1225000	1575000	2	1	chrX_p	chrX_p
chrX	1650000	1675000	chrX	2575000	2600000	139	34.1214	8.77e-32	chrX_p	1637500	2587500	3	4	chrX_p	chrX_p
chrX	3100000	3125000	chrX	3525000	3550000	69	32.5459	0.000495301	chrX_p	3100000	3537500	6	2	chrX_p	chrX_p
chrX	3100000	3125000	chrX	3625000	3650000	83	25.1906	3.89e-17	chrX_p	3.10833e+06	3.61667e+06	7	3	chrX_p	chrX_p
chrX	4525000	4550000	chrX	5100000	5125000	64	22.1062	1.12e-08	chrX_p	4537500	5100000	8	2	chrX_p	chrX_p
chrX	7975000	8000000	chrX	8175000	8200000	81	38.1281	3.67e-07	chrX_p	7975000	8175000	12	1	chrX_p	chrX_p
chrX	7975000	8000000	chrX	8350000	8375000	54	25.627	0.00587316	chrX_p	7987500	8337500	13	2	chrX_p	chrX_p
chrX	7975000	8000000	chrX	8725000	8750000	155	21.8517	5.57e-64	chrX_p	7975000	8737500	14	2	chrX_p	chrX_p
chrX	8000000	8025000	chrX	8725000	8750000	85	23.5175	3.83e-18	chrX_p	8000000	8712500	16	2	chrX_p	chrX_p
chrX	8175000	8200000	chrX	8725000	8750000	110	27.9914	8.83e-25	chrX_p	8175000	8725000	17	1	chrX_p	chrX_p
chrX	8350000	8375000	chrX	8725000	8750000	123	29.9555	6.06e-32	chrX_p	8350000	8725000	18	1	chrX_p	chrX_p
chrX	8800000	8825000	chrX	9700000	9725000	93	28.3097	1.93e-16	chrX_p	8812500	9687500	19	4	chrX_p	chrX_p
chrX	8800000	8825000	chrX	11200000	11225000	13	1.93416	0.00152395	chrX_p	8800000	11200000	21	1	chrX_p	chrX_p
chrX	8950000	8975000	chrX	9700000	9725000	77	28.4073	8.19e-10	chrX_p	8962500	9700000	25	2	chrX_p	chrX_p
chrX	9875000	9900000	chrX	10100000	10125000	73	24.0547	1.99e-12	chrX_p	9875000	10100000	29	1	chrX_p	chrX_p
chrX	8975000	9000000	chrX	12000000	12025000	33	1.42103	2.24e-27	chrX_p	8975000	12000000	31	1	chrX_p	chrX_p
chrX	10175000	10200000	chrX	10600000	10625000	189	51.52	5.02e-35	chrX_p	1.01667e+07	1.05917e+07	32	3	chrX_p	chrX_p
chrX	10175000	10200000	chrX	11125000	11150000	121	19.0925	7.8e-49	chrX_p	1.01667e+07	1.11083e+07	33	3	chrX_p	chrX_p
chrX	10175000	10200000	chrX	10625000	10650000	200	41.8611	3.9e-54	chrX_p	10175000	10625000	34	1	chrX_p	chrX_p
chrX	10175000	10200000	chrX	10700000	10725000	101	29.4749	3.21e-20	chrX_p	10175000	10700000	35	1	chrX_p	chrX_p
chrX	10175000	10200000	chrX	11525000	11550000	27	7.37545	0.00015401	chrX_p	10175000	11525000	36	1	chrX_p	chrX_p
chrX	10175000	10200000	chrX	11750000	11775000	27	6.31704	4.39e-06	chrX_p	10175000	11750000	37	1	chrX_p	chrX_p
chrX	10200000	10225000	chrX	10600000	10625000	110	49.5984	1.27e-11	chrX_p	10200000	10600000	38	1	chrX_p	chrX_p
chrX	10725000	10750000	chrX	11100000	11125000	95	40.3406	3.85e-07	chrX_p	1.07167e+07	1.10917e+07	40	3	chrX_p	chrX_p
chrX	11125000	11150000	chrX	11525000	11550000	91	29.1528	1.53e-15	chrX_p	11137500	11512500	42	4	chrX_p	chrX_p
chrX	11125000	11150000	chrX	11750000	11775000	66	17.63	2.43e-13	chrX_p	11125000	11750000	43	1	chrX_p	chrX_p
chrX	11525000	11550000	chrX	11750000	11775000	296	59.0271	4.91e-96	chrX_p	1.15333e+07	1.17417e+07	44	3	chrX_p	chrX_p
chrX	11525000	11550000	chrX	11775000	11800000	126	48.5515	2.15e-17	chrX_p	11525000	11775000	45	1	chrX_p	chrX_p
chrX	11525000	11550000	chrX	11900000	11925000	57	20.2147	3.84e-06	chrX_p	11525000	11900000	46	1	chrX_p	chrX_p
chrX	12075000	12100000	chrX	12675000	12700000	65	26.8549	8.92e-06	chrX_p	1.20667e+07	1.26917e+07	47	3	chrX_p	chrX_p
chrX	12800000	12825000	chrX	13475000	13500000	85	26.2791	5.73e-13	chrX_p	12800000	13487500	49	2	chrX_p	chrX_p
chrX	12950000	12975000	chrX	13475000	13500000	177	44.2914	3.3e-41	chrX_p	1.29417e+07	1.34667e+07	50	3	chrX_p	chrX_p
chrX	12975000	13000000	chrX	13200000	13225000	164	84.7523	5.26e-08	chrX_p	12962500	13212500	51	2	chrX_p	chrX_p
chrX	12950000	12975000	chrX	13650000	13675000	56	21.9706	8.18e-06	chrX_p	12950000	13650000	52	1	chrX_p	chrX_p
chrX	12975000	13000000	chrX	13475000	13500000	112	47.3909	2.75e-12	chrX_p	12975000	13475000	53	1	chrX_p	chrX_p
chrX	13100000	13125000	chrX	13475000	13500000	125	52.741	1.71e-10	chrX_p	13087500	13475000	54	2	chrX_p	chrX_p
chrX	13275000	13300000	chrX	13475000	13500000	169	74.7954	9.93e-17	chrX_p	13262500	13475000	58	2	chrX_p	chrX_p
chrX	13500000	13525000	chrX	13725000	13750000	114	30.4044	6.36e-27	chrX_p	13500000	13737500	59	2	chrX_p	chrX_p
chrX	13500000	13525000	chrX	14025000	14050000	116	19.7996	4.7e-45	chrX_p	13500000	14012500	60	2	chrX_p	chrX_p
chrX	13650000	13675000	chrX	14025000	14050000	148	33.3819	1.2e-36	chrX_p	13637500	14025000	61	2	chrX_p	chrX_p
chrX	13750000	13775000	chrX	14025000	14050000	142	35.9734	2.22e-33	chrX_p	1.37417e+07	1.40167e+07	62	3	chrX_p	chrX_p
chrX	13775000	13800000	chrX	14025000	14050000	78	34.1216	2.67e-06	chrX_p	13775000	14025000	63	1	chrX_p	chrX_p
chrX	14025000	14050000	chrX	15125000	15150000	63	24.4274	2.74e-08	chrX_p	14037500	15125000	64	2	chrX_p	chrX_p
chrX	14075000	14100000	chrX	14525000	14550000	75	29.4726	4.5e-09	chrX_p	14075000	14512500	66	2	chrX_p	chrX_p
chrX	14075000	14100000	chrX	15125000	15150000	77	25.9176	8.19e-10	chrX_p	14075000	15137500	68	2	chrX_p	chrX_p
chrX	14700000	14725000	chrX	15125000	15150000	57	27.0356	0.00124225	chrX_p	14700000	15125000	70	1	chrX_p	chrX_p
chrX	15325000	15350000	chrX	15650000	15675000	77	30.9041	8.19e-10	chrX_p	15325000	15650000	72	1	chrX_p	chrX_p
chrX	15675000	15700000	chrX	16425000	16450000	45	17.1378	0.000133925	chrX_p	15675000	16425000	75	1	chrX_p	chrX_p
chrX	15925000	15950000	chrX	16650000	16675000	113	31.6081	2.22e-26	chrX_p	1.59167e+07	1.66667e+07	77	3	chrX_p	chrX_p
chrX	15925000	15950000	chrX	16425000	16450000	100	42.2429	1.57e-08	chrX_p	15925000	16437500	78	2	chrX_p	chrX_p
chrX	16100000	16125000	chrX	16425000	16450000	145	56.8931	6.6e-17	chrX_p	16112500	16425000	79	2	chrX_p	chrX_p
chrX	16100000	16125000	chrX	16650000	16675000	105	35.4233	1.07e-15	chrX_p	1.61083e+07	1.66667e+07	80	3	chrX_p	chrX_p
chrX	16125000	16150000	chrX	16650000	16675000	109	38.3646	2.33e-17	chrX_p	16125000	16637500	81	2	chrX_p	chrX_p
chrX	16425000	16450000	chrX	16650000	16675000	211	67.5972	3.31e-32	chrX_p	1.64333e+07	1.66417e+07	82	3	chrX_p	chrX_p
chrX	16425000	16450000	chrX	16675000	16700000	153	55.0379	8.02e-20	chrX_p	16425000	16675000	83	1	chrX_p	chrX_p
chrX	16825000	16850000	chrX	17025000	17050000	190	61.6592	1.71e-35	chrX_p	16837500	17037500	84	2	chrX_p	chrX_p
chrX	16825000	16850000	chrX	17675000	17700000	36	13.2775	0.00149607	chrX_p	16825000	17675000	85	1	chrX_p	chrX_p
chrX	17100000	17125000	chrX	17675000	17700000	67	26.2919	2.19e-06	chrX_p	17100000	17675000	88	1	chrX_p	chrX_p
chrX	17225000	17250000	chrX	17575000	17600000	134	47.488	1.29e-20	chrX_p	17225000	17575000	90	1	chrX_p	chrX_p
chrX	17225000	17250000	chrX	17675000	17700000	165	33.7923	1.65e-46	chrX_p	1.72333e+07	1.76833e+07	91	3	chrX_p	chrX_p
chrX	17375000	17400000	chrX	17675000	17700000	90	47.0749	7.3e-06	chrX_p	17362500	17675000	92	2	chrX_p	chrX_p
chrX	17375000	17400000	chrX	17575000	17600000	213	97.9515	4.71e-21	chrX_p	17375000	17575000	93	1	chrX_p	chrX_p
chrX	17750000	17775000	chrX	18200000	18225000	77	33.1208	5.01e-06	chrX_p	1.77417e+07	1.82083e+07	94	3	chrX_p	chrX_p
chrX	18400000	18425000	chrX	18875000	18900000	107	23.2587	1.7e-30	chrX_p	1.83917e+07	1.88833e+07	99	3	chrX_p	chrX_p
chrX	18375000	18400000	chrX	19000000	19025000	80	25.6237	5.93e-11	chrX_p	18387500	19000000	100	2	chrX_p	chrX_p
chrX	18375000	18400000	chrX	19325000	19350000	78	17.1943	1.01e-19	chrX_p	18387500	19325000	101	2	chrX_p	chrX_p
chrX	18375000	18400000	chrX	19525000	19550000	40	11.0514	5.55e-07	chrX_p	18375000	19525000	102	1	chrX_p	chrX_p
chrX	19025000	19050000	chrX	19325000	19350000	91	36.3435	2.24e-10	chrX_p	19012500	19325000	107	2	chrX_p	chrX_p
chrX	19575000	19600000	chrX	19875000	19900000	115	30.7738	1.82e-27	chrX_p	1.95833e+07	1.98667e+07	109	3	chrX_p	chrX_p
chrX	19900000	19925000	chrX	20125000	20150000	112	44.7015	2.75e-12	chrX_p	19900000	20112500	110	2	chrX_p	chrX_p
chrX	20225000	20250000	chrX	20425000	20450000	107	50.419	1.18e-10	chrX_p	20237500	20437500	112	2	chrX_p	chrX_p
chrX	20525000	20550000	chrX	21725000	21750000	62	13.9115	2.22e-15	chrX_p	20512500	21725000	113	2	chrX_p	chrX_p
chrX	20525000	20550000	chrX	21350000	21375000	43	13.9497	4.63e-06	chrX_p	20525000	21350000	114	1	chrX_p	chrX_p
chrX	20525000	20550000	chrX	21475000	21500000	66	16.6625	2.43e-13	chrX_p	20525000	21475000	115	1	chrX_p	chrX_p
chrX	21975000	22000000	chrX	22175000	22200000	103	38.1355	7e-15	chrX_p	21975000	22175000	116	1	chrX_p	chrX_p
chrX	21975000	22000000	chrX	22725000	22750000	54	16.2037	6.27e-08	chrX_p	21975000	22737500	117	2	chrX_p	chrX_p
chrX	23675000	23700000	chrX	23900000	23925000	190	54.4127	1.71e-35	chrX_p	2.36833e+07	2.38917e+07	119	3	chrX_p	chrX_p
chrX	23675000	23700000	chrX	24050000	24075000	66	26.1481	4.43e-06	chrX_p	23687500	24050000	120	2	chrX_p	chrX_p
chrX	23900000	23925000	chrX	24225000	24250000	82	36.8252	1.84e-07	chrX_p	23900000	24225000	122	1	chrX_p	chrX_p
chrX	24250000	24275000	chrX	24500000	24525000	97	34.2337	1.5e-12	chrX_p	2.42583e+07	2.44917e+07	123	3	chrX_p	chrX_p
chrX	24375000	24400000	chrX	25125000	25150000	40	13.4917	6.51e-05	chrX_p	24375000	25137500	125	2	chrX_p	chrX_p
chrX	24750000	24775000	chrX	25125000	25150000	106	33.7302	4.15e-16	chrX_p	24750000	25125000	126	1	chrX_p	chrX_p
chrX	24825000	24850000	chrX	25125000	25150000	170	35.7571	1.39e-49	chrX_p	2.48167e+07	2.51333e+07	127	3	chrX_p	chrX_p
chrX	24850000	24875000	chrX	25125000	25150000	115	41.5411	2.56e-13	chrX_p	24850000	25125000	128	1	chrX_p	chrX_p
chrX	26650000	26675000	chrX	27175000	27200000	74	23.4101	7.28e-13	chrX_p	26650000	27175000	131	1	chrX_p	chrX_p
chrX	26775000	26800000	chrX	27175000	27200000	127	39.8238	1.22e-25	chrX_p	26775000	27175000	132	1	chrX_p	chrX_p
chrX	26775000	26800000	chrX	27325000	27350000	57	25.6839	0.00124225	chrX_p	26775000	27325000	133	1	chrX_p	chrX_p
chrX	26850000	26875000	chrX	27175000	27200000	104	37.4949	2.76e-15	chrX_p	26850000	27175000	135	1	chrX_p	chrX_p
chrX	30125000	30150000	chrX	30500000	30525000	81	24.0642	3.78e-16	chrX_p	30125000	30487500	138	2	chrX_p	chrX_p
chrX	30275000	30300000	chrX	30475000	30500000	245	72.3652	1.91e-47	chrX_p	30262500	30487500	139	4	chrX_p	chrX_p
chrX	31025000	31050000	chrX	31275000	31300000	75	31.8331	4.5e-09	chrX_p	31025000	31275000	140	1	chrX_p	chrX_p
chrX	31025000	31050000	chrX	31425000	31450000	60	28.9803	0.000223146	chrX_p	31025000	31412500	141	2	chrX_p	chrX_p
chrX	31025000	31050000	chrX	31650000	31675000	202	37.6165	1.93e-70	chrX_p	3.10333e+07	3.16417e+07	142	3	chrX_p	chrX_p
chrX	31200000	31225000	chrX	31650000	31675000	163	50.8891	1.03e-23	chrX_p	31212500	31650000	145	2	chrX_p	chrX_p
chrX	31250000	31275000	chrX	31650000	31675000	147	57.0659	1.28e-17	chrX_p	31250000	31650000	146	1	chrX_p	chrX_p
chrX	32400000	32425000	chrX	33325000	33350000	63	23.412	2.74e-08	chrX_p	32400000	33325000	149	1	chrX_p	chrX_p
chrX	32400000	32425000	chrX	34300000	34325000	55	15.394	1.4e-11	chrX_p	32400000	34300000	150	1	chrX_p	chrX_p
chrX	32475000	32500000	chrX	33325000	33350000	84	31.0709	1.49e-12	chrX_p	32487500	33325000	152	2	chrX_p	chrX_p
chrX	32500000	32525000	chrX	34275000	34300000	54	20.8389	3.55e-05	chrX_p	32500000	34287500	153	2	chrX_p	chrX_p
chrX	32525000	32550000	chrX	33325000	33350000	87	32.26	5.02e-09	chrX_p	32525000	33325000	155	1	chrX_p	chrX_p
chrX	33425000	33450000	chrX	34075000	34100000	69	31.1924	5.1e-07	chrX_p	33425000	34075000	156	1	chrX_p	chrX_p
chrX	33425000	33450000	chrX	34275000	34300000	159	37.8111	6.22e-43	chrX_p	33425000	34262500	157	2	chrX_p	chrX_p
chrX	33425000	33450000	chrX	34300000	34325000	118	32.6754	2.38e-21	chrX_p	33425000	34300000	158	1	chrX_p	chrX_p
chrX	34350000	34375000	chrX	34875000	34900000	52	15.1578	4.48e-10	chrX_p	34350000	34875000	161	1	chrX_p	chrX_p
chrX	34625000	34650000	chrX	34875000	34900000	86	42.4562	6.29e-05	chrX_p	34625000	34862500	163	2	chrX_p	chrX_p
chrX	34625000	34650000	chrX	34900000	34925000	80	39.1659	7.23e-07	chrX_p	34625000	34900000	164	1	chrX_p	chrX_p
chrX	34575000	34600000	chrX	36850000	36875000	39	13.8248	0.000148824	chrX_p	34575000	36850000	166	1	chrX_p	chrX_p
chrX	34900000	34925000	chrX	36850000	36875000	35	11.299	7.82e-05	chrX_p	34887500	36850000	167	2	chrX_p	chrX_p
chrX	34900000	34925000	chrX	35550000	35575000	52	23.3743	0.000142962	chrX_p	34900000	35550000	168	1	chrX_p	chrX_p
chrX	34900000	34925000	chrX	35700000	35725000	52	23.7741	0.000142962	chrX_p	34900000	35712500	169	2	chrX_p	chrX_p
chrX	35375000	35400000	chrX	36850000	36875000	37	11.1165	1.17e-05	chrX_p	35375000	36850000	172	1	chrX_p	chrX_p
chrX	35875000	35900000	chrX	36550000	36575000	57	25.3097	3.84e-06	chrX_p	35875000	36550000	173	1	chrX_p	chrX_p
chrX	35875000	35900000	chrX	36850000	36875000	82	20.8817	1.22e-16	chrX_p	35875000	36862500	174	2	chrX_p	chrX_p
chrX	36975000	37000000	chrX	37550000	37575000	43	16.2178	0.000566172	chrX_p	36975000	37550000	175	1	chrX_p	chrX_p
chrX	37500000	37525000	chrX	38150000	38175000	31	10.8794	0.00234944	chrX_p	37500000	38150000	177	1	chrX_p	chrX_p
chrX	37725000	37750000	chrX	38150000	38175000	70	22.9689	4.02e-11	chrX_p	3.77333e+07	3.81583e+07	178	3	chrX_p	chrX_p
chrX	37900000	37925000	chrX	38150000	38175000	168	52.2674	9.41e-26	chrX_p	3.79083e+07	3.81667e+07	179	3	chrX_p	chrX_p
chrX	37925000	37950000	chrX	38150000	38175000	210	46.6994	4.14e-60	chrX_p	3.79333e+07	3.81417e+07	180	3	chrX_p	chrX_p
chrX	38750000	38775000	chrX	38975000	39000000	121	37.0272	9.55e-23	chrX_p	3.87417e+07	3.89667e+07	182	3	chrX_p	chrX_p
chrX	38750000	38775000	chrX	39225000	39250000	85	24.931	3.83e-18	chrX_p	38750000	39225000	183	1	chrX_p	chrX_p
chrX	39800000	39825000	chrX	40150000	40175000	69	34.1289	0.000495301	chrX_p	39800000	40137500	185	2	chrX_p	chrX_p
chrX	40650000	40675000	chrX	41125000	41150000	101	48.5352	8.1e-09	chrX_p	4.06417e+07	4.11333e+07	187	3	chrX_p	chrX_p
chrX	40650000	40675000	chrX	40900000	40925000	112	42.6471	2.75e-12	chrX_p	40650000	40912500	188	2	chrX_p	chrX_p
chrX	40650000	40675000	chrX	41100000	41125000	128	44.0018	3.54e-18	chrX_p	40650000	41087500	189	2	chrX_p	chrX_p
chrX	40675000	40700000	chrX	41125000	41150000	95	50.1851	3.85e-07	chrX_p	40675000	41125000	190	1	chrX_p	chrX_p
chrX	40875000	40900000	chrX	41100000	41125000	174	62.7072	2.74e-28	chrX_p	40875000	41100000	192	1	chrX_p	chrX_p
chrX	41775000	41800000	chrX	42925000	42950000	53	19.7505	1.56e-07	chrX_p	41775000	42937500	193	2	chrX_p	chrX_p
chrX	41775000	41800000	chrX	43550000	43575000	57	14.3307	1.24e-12	chrX_p	41775000	43537500	195	2	chrX_p	chrX_p
chrX	41775000	41800000	chrX	43725000	43750000	35	11.3569	7.82e-05	chrX_p	41775000	43725000	196	1	chrX_p	chrX_p
chrX	43350000	43375000	chrX	43750000	43775000	39	14.5626	0.000148824	chrX_p	43362500	43750000	198	2	chrX_p	chrX_p
chrX	43550000	43575000	chrX	43750000	43775000	112	34.4605	1.18e-18	chrX_p	43550000	43750000	199	1	chrX_p	chrX_p
chrX	43825000	43850000	chrX	44225000	44250000	53	18.4634	1.56e-07	chrX_p	43825000	44225000	200	1	chrX_p	chrX_p
chrX	43950000	43975000	chrX	44225000	44250000	177	40.7187	3.3e-41	chrX_p	43937500	44212500	201	4	chrX_p	chrX_p
chrX	45300000	45325000	chrX	45725000	45750000	71	29.4349	1.11e-07	chrX_p	45312500	45737500	209	2	chrX_p	chrX_p
chrX	45300000	45325000	chrX	46375000	46400000	42	17.4535	0.00113156	chrX_p	45300000	46387500	210	2	chrX_p	chrX_p
chrX	45500000	45525000	chrX	45725000	45750000	141	55.3493	1.61e-15	chrX_p	4.54917e+07	4.57167e+07	211	3	chrX_p	chrX_p
chrX	45500000	45525000	chrX	45750000	45775000	203	64.0223	5.93e-29	chrX_p	45500000	45762500	212	2	chrX_p	chrX_p
chrX	45500000	45525000	chrX	46375000	46400000	47	19.1541	2.85e-05	chrX_p	45500000	46387500	213	2	chrX_p	chrX_p
chrX	45825000	45850000	chrX	46375000	46400000	113	46.7975	1.26e-12	chrX_p	45812500	46387500	214	4	chrX_p	chrX_p
chrX	45850000	45875000	chrX	46375000	46400000	90	41.0586	7.3e-06	chrX_p	45850000	46375000	216	1	chrX_p	chrX_p
chrX	46550000	46575000	chrX	47025000	47050000	46	17.2587	6.29e-05	chrX_p	46550000	47025000	220	1	chrX_p	chrX_p
chrX	46750000	46775000	chrX	47025000	47050000	85	39.7171	2.2e-08	chrX_p	46762500	47025000	221	2	chrX_p	chrX_p
chrX	46800000	46825000	chrX	47025000	47050000	109	44.4537	2.71e-11	chrX_p	46800000	47025000	222	1	chrX_p	chrX_p
chrX	47175000	47200000	chrX	47625000	47650000	46	15.8621	2.56e-07	chrX_p	47175000	47625000	226	1	chrX_p	chrX_p
chrX	47175000	47200000	chrX	48025000	48050000	29	7.20259	1.38e-05	chrX_p	47175000	48025000	227	1	chrX_p	chrX_p
chrX	47650000	47675000	chrX	48025000	48050000	52	19.634	3.95e-07	chrX_p	47650000	48025000	228	1	chrX_p	chrX_p
chrX	47825000	47850000	chrX	48025000	48050000	131	44.9048	2.21e-19	chrX_p	47825000	48025000	229	1	chrX_p	chrX_p
chrX	48075000	48100000	chrX	48500000	48525000	67	19.6747	7.79e-14	chrX_p	48075000	48500000	230	1	chrX_p	chrX_p
chrX	49900000	49925000	chrX	50575000	50600000	63	20.0913	6.58e-12	chrX_p	4.98917e+07	5.05667e+07	233	3	chrX_p	chrX_p
chrX	50100000	50125000	chrX	50575000	50600000	56	20.7105	8.18e-06	chrX_p	50087500	50575000	234	2	chrX_p	chrX_p
chrX	50675000	50700000	chrX	50900000	50925000	149	52.4429	2.41e-18	chrX_p	50675000	50912500	235	2	chrX_p	chrX_p
chrX	51475000	51500000	chrX	51850000	51875000	43	16.7269	0.000566172	chrX_p	51475000	51850000	237	1	chrX_p	chrX_p
chrX	53300000	53325000	chrX	53825000	53850000	33	11.8122	0.000442327	chrX_p	53300000	53825000	238	1	chrX_p	chrX_p
chrX	54025000	54050000	chrX	54425000	54450000	48	16.9534	1.28e-05	chrX_p	54025000	54425000	241	1	chrX_p	chrX_p
chrX	54225000	54250000	chrX	55050000	55075000	36	10.3306	3e-05	chrX_p	54237500	55050000	243	2	chrX_p	chrX_p
chrX	54625000	54650000	chrX	55000000	55025000	61	23.3611	1.54e-07	chrX_p	54625000	55000000	244	1	chrX_p	chrX_p
chrX	54625000	54650000	chrX	55050000	55075000	44	16.1507	0.000277292	chrX_p	54625000	55050000	245	1	chrX_p	chrX_p
chrX	56275000	56300000	chrX	56725000	56750000	125	23.9194	4e-42	chrX_p	5.62833e+07	5.67083e+07	252	3	chrX_p	chrX_p
chrX	56750000	56775000	chrX	56975000	57000000	96	27.9213	8.02e-18	chrX_p	56762500	56975000	255	2	chrX_p	chrX_p
chrX	57150000	57175000	chrX	57450000	57475000	66	24.4525	1.81e-09	chrX_p	57150000	57450000	257	1	chrX_p	chrX_p
chrX	57575000	57600000	chrX	57900000	57925000	132	26.6669	3.19e-37	chrX_p	57575000	57900000	258	1	chrX_p	chrX_p
chrX	57800000	57825000	chrX	58025000	58050000	52	19.1713	3.95e-07	chrX_p	57800000	58025000	259	1	chrX_p	chrX_p
chrX	65575000	65600000	chrX	65975000	66000000	187	24.2692	3.36e-90	chrX_q	6.55667e+07	6.59667e+07	2	3	chrX_q	chrX_q
chrX	65575000	65600000	chrX	66000000	66025000	60	22.9178	3.59e-07	chrX_q	65575000	66000000	3	1	chrX_q	chrX_q
chrX	65600000	65625000	chrX	65975000	66000000	53	20.8673	7.19e-05	chrX_q	65600000	65975000	5	1	chrX_q	chrX_q
chrX	68175000	68200000	chrX	68450000	68475000	191	55.4766	5.8e-36	chrX_q	68187500	68462500	9	4	chrX_q	chrX_q
chrX	68175000	68200000	chrX	68700000	68725000	56	15.1559	4.23e-12	chrX_q	68175000	68687500	11	2	chrX_q	chrX_q
chrX	68500000	68525000	chrX	68700000	68725000	87	26.5961	8.43e-14	chrX_q	68500000	68700000	14	1	chrX_q	chrX_q
chrX	68500000	68525000	chrX	68800000	68825000	56	16.8321	9.5e-09	chrX_q	68512500	68800000	15	2	chrX_q	chrX_q
chrX	68500000	68525000	chrX	69375000	69400000	27	6.98692	0.00015401	chrX_q	68500000	69375000	16	1	chrX_q	chrX_q
chrX	68800000	68825000	chrX	69375000	69400000	46	16.4663	6.29e-05	chrX_q	68812500	69375000	17	2	chrX_q	chrX_q
chrX	68825000	68850000	chrX	69025000	69050000	120	47.0579	4.08e-15	chrX_q	68825000	69037500	18	2	chrX_q	chrX_q
chrX	69475000	69500000	chrX	70075000	70100000	71	29.2348	1.11e-07	chrX_q	69475000	70075000	19	1	chrX_q	chrX_q
chrX	69525000	69550000	chrX	70025000	70050000	70	29.9853	2.39e-07	chrX_q	69525000	70025000	20	1	chrX_q	chrX_q
chrX	69525000	69550000	chrX	70075000	70100000	65	27.5876	8.92e-06	chrX_q	69525000	70075000	21	1	chrX_q	chrX_q
chrX	70450000	70475000	chrX	70650000	70675000	86	36.1129	1.06e-08	chrX_q	70437500	70650000	23	2	chrX_q	chrX_q
chrX	70750000	70775000	chrX	70950000	70975000	83	33.4242	9.12e-08	chrX_q	70750000	70962500	24	2	chrX_q	chrX_q
chrX	70750000	70775000	chrX	71175000	71200000	78	17.5541	1.01e-19	chrX_q	70750000	71162500	25	2	chrX_q	chrX_q
chrX	72000000	72025000	chrX	72550000	72575000	35	13.0079	0.00304544	chrX_q	72000000	72550000	29	1	chrX_q	chrX_q
chrX	72225000	72250000	chrX	72525000	72550000	115	32.6507	5.58e-20	chrX_q	72237500	72525000	30	2	chrX_q	chrX_q
chrX	72275000	72300000	chrX	72525000	72550000	108	52.8739	3.9e-06	chrX_q	72275000	72525000	31	1	chrX_q	chrX_q
chrX	73075000	73100000	chrX	74000000	74025000	20	4.90963	0.00114146	chrX_q	73075000	74000000	33	1	chrX_q	chrX_q
chrX	73075000	73100000	chrX	74125000	74150000	25	4.48386	9.08e-07	chrX_q	73075000	74125000	34	1	chrX_q	chrX_q
chrX	73400000	73425000	chrX	73825000	73850000	53	21.366	7.19e-05	chrX_q	73400000	73825000	36	1	chrX_q	chrX_q
chrX	73850000	73875000	chrX	74125000	74150000	165	29.867	8.47e-59	chrX_q	73837500	74125000	37	2	chrX_q	chrX_q
chrX	73850000	73875000	chrX	74325000	74350000	47	16.599	2.85e-05	chrX_q	73850000	74337500	38	2	chrX_q	chrX_q
chrX	74000000	74025000	chrX	74325000	74350000	46	19.2407	6.29e-05	chrX_q	74000000	74325000	39	1	chrX_q	chrX_q
chrX	76150000	76175000	chrX	78025000	78050000	29	7.45918	1.38e-05	chrX_q	76150000	78025000	42	1	chrX_q	chrX_q
chrX	76275000	76300000	chrX	77875000	77900000	25	6.72609	0.00118444	chrX_q	76275000	77875000	43	1	chrX_q	chrX_q
chrX	76275000	76300000	chrX	78025000	78050000	62	10.0953	1.19e-19	chrX_q	76275000	78025000	44	1	chrX_q	chrX_q
chrX	76450000	76475000	chrX	78025000	78050000	45	12.897	7.01e-07	chrX_q	76450000	78025000	45	1	chrX_q	chrX_q
chrX	77675000	77700000	chrX	77875000	77900000	131	62.2646	2.77e-12	chrX_q	77675000	77875000	48	1	chrX_q	chrX_q
chrX	77900000	77925000	chrX	78100000	78125000	129	45.6512	1.4e-18	chrX_q	7.78917e+07	7.81083e+07	49	3	chrX_q	chrX_q
chrX	78550000	78575000	chrX	79075000	79100000	75	16.0347	4.84e-18	chrX_q	7.85417e+07	7.90667e+07	52	3	chrX_q	chrX_q
chrX	78550000	78575000	chrX	78875000	78900000	86	22.372	1.19e-18	chrX_q	78562500	78875000	53	2	chrX_q	chrX_q
chrX	80800000	80825000	chrX	81100000	81125000	84	39.9708	4.5e-08	chrX_q	80787500	81100000	55	2	chrX_q	chrX_q
chrX	80875000	80900000	chrX	81375000	81400000	73	18.3843	6.15e-17	chrX_q	8.08667e+07	8.13833e+07	56	3	chrX_q	chrX_q
chrX	80875000	80900000	chrX	81175000	81200000	64	24.8229	1.12e-08	chrX_q	80875000	81175000	58	1	chrX_q	chrX_q
chrX	81150000	81175000	chrX	81375000	81400000	93	35.8862	4.41e-11	chrX_q	8.11583e+07	8.13667e+07	60	3	chrX_q	chrX_q
chrX	84500000	84525000	chrX	85000000	85025000	48	22.5975	0.00179269	chrX_q	84500000	85000000	65	1	chrX_q	chrX_q
chrX	84725000	84750000	chrX	85050000	85075000	156	40.6568	1.58e-30	chrX_q	8.47083e+07	8.50417e+07	67	3	chrX_q	chrX_q
chrX	84725000	84750000	chrX	85025000	85050000	129	45.0312	1.4e-18	chrX_q	84725000	85012500	68	2	chrX_q	chrX_q
chrX	85100000	85125000	chrX	85525000	85550000	152	23.9415	1.16e-61	chrX_q	8.50917e+07	8.55167e+07	69	3	chrX_q	chrX_q
chrX	85100000	85125000	chrX	85550000	85575000	51	19.6151	9.69e-07	chrX_q	85100000	85550000	70	1	chrX_q	chrX_q
chrX	85125000	85150000	chrX	85525000	85550000	66	26.2115	4.43e-06	chrX_q	85125000	85525000	71	1	chrX_q	chrX_q
chrX	85600000	85625000	chrX	86150000	86175000	49	16.9253	5.6e-06	chrX_q	85600000	86162500	72	2	chrX_q	chrX_q
chrX	85600000	85625000	chrX	87275000	87300000	22	4.14322	7.51e-05	chrX_q	85600000	87275000	73	1	chrX_q	chrX_q
chrX	85850000	85875000	chrX	86150000	86175000	93	40.1261	4.41e-11	chrX_q	85850000	86150000	75	1	chrX_q	chrX_q
chrX	86800000	86825000	chrX	87275000	87300000	31	10.3841	0.00234944	chrX_q	86800000	87275000	77	1	chrX_q	chrX_q
chrX	87325000	87350000	chrX	87650000	87675000	172	28.5002	7.78e-64	chrX_q	87312500	87650000	78	2	chrX_q	chrX_q
chrX	88125000	88150000	chrX	88600000	88625000	71	19.0887	7.65e-16	chrX_q	88112500	88600000	79	2	chrX_q	chrX_q
chrX	91400000	91425000	chrX	91750000	91775000	44	17.0379	0.000277292	chrX_q	91400000	91750000	80	1	chrX_q	chrX_q
chrX	92225000	92250000	chrX	92750000	92775000	78	33.7441	2.67e-06	chrX_q	92225000	92762500	84	2	chrX_q	chrX_q
chrX	92225000	92250000	chrX	93425000	93450000	45	17.7677	0.000133925	chrX_q	92225000	93425000	85	1	chrX_q	chrX_q
chrX	92225000	92250000	chrX	93525000	93550000	57	12.7941	1.24e-12	chrX_q	92225000	93525000	86	1	chrX_q	chrX_q
chrX	93075000	93100000	chrX	93425000	93450000	83	36.7523	9.12e-08	chrX_q	9.30667e+07	9.34167e+07	87	3	chrX_q	chrX_q
chrX	93075000	93100000	chrX	93525000	93550000	80	24.8072	1.14e-15	chrX_q	93075000	93525000	88	1	chrX_q	chrX_q
chrX	93850000	93875000	chrX	94050000	94075000	76	29.3774	1.94e-09	chrX_q	93850000	94050000	90	1	chrX_q	chrX_q
chrX	94825000	94850000	chrX	95050000	95075000	70	31.1448	2.39e-07	chrX_q	94825000	95062500	92	2	chrX_q	chrX_q
chrX	96750000	96775000	chrX	97675000	97700000	52	14.9657	4.48e-10	chrX_q	96762500	97675000	93	2	chrX_q	chrX_q
chrX	100500000	100525000	chrX	100750000	100775000	61	22.5928	1.54e-07	chrX_q	100500000	100750000	95	1	chrX_q	chrX_q
chrX	100875000	100900000	chrX	101200000	101225000	85	40.034	2.2e-08	chrX_q	100875000	101200000	98	1	chrX_q	chrX_q
chrX	100875000	100900000	chrX	101275000	101300000	101	45.7054	8.1e-09	chrX_q	100875000	101275000	99	1	chrX_q	chrX_q
chrX	101400000	101425000	chrX	101775000	101800000	119	33.0061	8.26e-22	chrX_q	1.01408e+08	1.01767e+08	101	3	chrX_q	chrX_q
chrX	101400000	101425000	chrX	101800000	101825000	85	21.0706	3.83e-18	chrX_q	101400000	101800000	102	1	chrX_q	chrX_q
chrX	101575000	101600000	chrX	101775000	101800000	96	32.5616	3.54e-12	chrX_q	1.01583e+08	1.01792e+08	103	3	chrX_q	chrX_q
chrX	102950000	102975000	chrX	103150000	103175000	145	37.0447	5.2e-35	chrX_q	102937500	103162500	105	4	chrX_q	chrX_q
chrX	103200000	103225000	chrX	103450000	103475000	107	27.2348	3.2e-23	chrX_q	103200000	103462500	106	2	chrX_q	chrX_q
chrX	103525000	103550000	chrX	103800000	103825000	143	35.9071	6.43e-34	chrX_q	1.03508e+08	1.03792e+08	107	3	chrX_q	chrX_q
chrX	103525000	103550000	chrX	103775000	103800000	163	44.4317	5.77e-34	chrX_q	103525000	103762500	108	2	chrX_q	chrX_q
chrX	103550000	103575000	chrX	103800000	103825000	117	56.1075	2.61e-08	chrX_q	103550000	103800000	109	1	chrX_q	chrX_q
chrX	106475000	106500000	chrX	106775000	106800000	99	22.0928	9.56e-26	chrX_q	1.06483e+08	1.06767e+08	111	3	chrX_q	chrX_q
chrX	106475000	106500000	chrX	106800000	106825000	61	23.3526	1.54e-07	chrX_q	106475000	106800000	112	1	chrX_q	chrX_q
chrX	106875000	106900000	chrX	107425000	107450000	46	18.9721	6.29e-05	chrX_q	106875000	107425000	114	1	chrX_q	chrX_q
chrX	107000000	107025000	chrX	107425000	107450000	80	29.4862	5.93e-11	chrX_q	107012500	107425000	116	2	chrX_q	chrX_q
chrX	107025000	107050000	chrX	107775000	107800000	57	26.6971	0.00124225	chrX_q	107025000	107775000	117	1	chrX_q	chrX_q
chrX	107525000	107550000	chrX	107775000	107800000	84	36.3341	4.5e-08	chrX_q	107525000	107775000	119	1	chrX_q	chrX_q
chrX	107650000	107675000	chrX	107875000	107900000	72	31.1109	5.11e-08	chrX_q	107650000	107875000	120	1	chrX_q	chrX_q
chrX	107650000	107675000	chrX	108075000	108100000	69	27.0523	5.1e-07	chrX_q	107650000	108062500	121	2	chrX_q	chrX_q
chrX	108175000	108200000	chrX	108525000	108550000	107	42.857	1.18e-10	chrX_q	108162500	108525000	123	2	chrX_q	chrX_q
chrX	108200000	108225000	chrX	108525000	108550000	140	48.9047	3.62e-23	chrX_q	1.08208e+08	1.08533e+08	124	3	chrX_q	chrX_q
chrX	108700000	108725000	chrX	109450000	109475000	36	14.9839	0.00149607	chrX_q	108700000	109462500	126	2	chrX_q	chrX_q
chrX	109475000	109500000	chrX	109875000	109900000	117	18.5605	8.59e-46	chrX_q	1.09483e+08	1.09883e+08	127	3	chrX_q	chrX_q
chrX	109900000	109925000	chrX	110125000	110150000	221	39.2855	6.49e-84	chrX_q	1.09892e+08	1.10117e+08	130	3	chrX_q	chrX_q
chrX	109900000	109925000	chrX	110400000	110425000	85	20.78	3.83e-18	chrX_q	109900000	110400000	131	1	chrX_q	chrX_q
chrX	109925000	109950000	chrX	110125000	110150000	127	49.9864	8.71e-18	chrX_q	109925000	110125000	132	1	chrX_q	chrX_q
chrX	110150000	110175000	chrX	110400000	110425000	610	64.4044	4.43e-305	chrX_q	1.10142e+08	1.10392e+08	133	3	chrX_q	chrX_q
chrX	110150000	110175000	chrX	110825000	110850000	47	12.9966	9e-08	chrX_q	110150000	110825000	135	1	chrX_q	chrX_q
chrX	110175000	110200000	chrX	110400000	110425000	205	66.6615	9.34e-30	chrX_q	110175000	110387500	136	2	chrX_q	chrX_q
chrX	110450000	110475000	chrX	110650000	110675000	66	20.6378	1.81e-09	chrX_q	110437500	110650000	137	2	chrX_q	chrX_q
chrX	110450000	110475000	chrX	110825000	110850000	172	27.352	7.78e-64	chrX_q	110437500	110837500	138	4	chrX_q	chrX_q
chrX	110425000	110450000	chrX	111225000	111250000	35	12.7279	0.00304544	chrX_q	110437500	111225000	140	2	chrX_q	chrX_q
chrX	110850000	110875000	chrX	111075000	111100000	80	36.582	7.23e-07	chrX_q	1.10842e+08	1.11092e+08	141	3	chrX_q	chrX_q
chrX	110850000	110875000	chrX	111225000	111250000	90	27.8972	4.26e-15	chrX_q	110837500	111225000	142	2	chrX_q	chrX_q
chrX	110975000	111000000	chrX	111225000	111250000	88	31.4473	3.14e-14	chrX_q	110975000	111225000	143	1	chrX_q	chrX_q
chrX	111150000	111175000	chrX	111425000	111450000	53	20.6146	7.19e-05	chrX_q	111150000	111425000	144	1	chrX_q	chrX_q
chrX	111850000	111875000	chrX	112125000	112150000	85	32.8675	2.2e-08	chrX_q	111862500	112125000	145	2	chrX_q	chrX_q
chrX	111850000	111875000	chrX	112625000	112650000	41	14.78	2.8e-05	chrX_q	111862500	112625000	146	2	chrX_q	chrX_q
chrX	114625000	114650000	chrX	114950000	114975000	100	35.7453	1.08e-13	chrX_q	114612500	114950000	150	2	chrX_q	chrX_q
chrX	114625000	114650000	chrX	115125000	115150000	72	22.1533	5.53e-12	chrX_q	114612500	115137500	151	4	chrX_q	chrX_q
chrX	115225000	115250000	chrX	115625000	115650000	82	34.9975	1.84e-07	chrX_q	115225000	115625000	153	1	chrX_q	chrX_q
chrX	115325000	115350000	chrX	115625000	115650000	203	45.9771	6.4e-56	chrX_q	1.15317e+08	1.15617e+08	154	3	chrX_q	chrX_q
chrX	115325000	115350000	chrX	115550000	115575000	204	67.7719	2.35e-29	chrX_q	115337500	115550000	155	2	chrX_q	chrX_q
chrX	116200000	116225000	chrX	116450000	116475000	100	38.4725	1.08e-13	chrX_q	116187500	116450000	157	2	chrX_q	chrX_q
chrX	116200000	116225000	chrX	118250000	118275000	31	7.46464	1.17e-06	chrX_q	116200000	118250000	158	1	chrX_q	chrX_q
chrX	117400000	117425000	chrX	118250000	118275000	25	6.73152	0.00118444	chrX_q	117400000	118250000	162	1	chrX_q	chrX_q
chrX	117975000	118000000	chrX	118225000	118250000	163	45.1424	5.77e-34	chrX_q	1.17967e+08	1.18217e+08	163	3	chrX_q	chrX_q
chrX	117975000	118000000	chrX	118250000	118275000	108	41.3955	5.68e-11	chrX_q	117975000	118250000	164	1	chrX_q	chrX_q
chrX	118000000	118025000	chrX	118225000	118250000	89	37.9708	1.08e-09	chrX_q	118000000	118212500	165	2	chrX_q	chrX_q
chrX	118475000	118500000	chrX	118800000	118825000	59	27.7328	0.000401649	chrX_q	118462500	118800000	167	2	chrX_q	chrX_q
chrX	118600000	118625000	chrX	118800000	118825000	229	62.7702	2.11e-55	chrX_q	118600000	118800000	168	1	chrX_q	chrX_q
chrX	118825000	118850000	chrX	119050000	119075000	199	51.0956	8.59e-40	chrX_q	1.18833e+08	1.19042e+08	169	3	chrX_q	chrX_q
chrX	118825000	118850000	chrX	119175000	119200000	56	23.0951	8.18e-06	chrX_q	118825000	119187500	170	2	chrX_q	chrX_q
chrX	119500000	119525000	chrX	119725000	119750000	122	50.0595	7.32e-16	chrX_q	1.19492e+08	1.19717e+08	171	3	chrX_q	chrX_q
chrX	120500000	120525000	chrX	120750000	120775000	116	33.2948	1.98e-20	chrX_q	120487500	120750000	172	2	chrX_q	chrX_q
chrX	120775000	120800000	chrX	121575000	121600000	47	16.8973	2.85e-05	chrX_q	120775000	121575000	174	1	chrX_q	chrX_q
chrX	123625000	123650000	chrX	124075000	124100000	76	24.2772	8.93e-14	chrX_q	123612500	124062500	176	4	chrX_q	chrX_q
chrX	123650000	123675000	chrX	124050000	124075000	67	27.998	2.19e-06	chrX_q	123650000	124062500	177	2	chrX_q	chrX_q
chrX	124400000	124425000	chrX	125125000	125150000	58	17.9051	1.28e-09	chrX_q	1.24392e+08	1.25117e+08	182	3	chrX_q	chrX_q
chrX	129600000	129625000	chrX	130050000	130075000	137	37.0641	9.98e-31	chrX_q	129587500	130037500	188	4	chrX_q	chrX_q
chrX	129600000	129625000	chrX	129900000	129925000	107	48.7125	1.18e-10	chrX_q	129600000	129900000	190	1	chrX_q	chrX_q
chrX	129625000	129650000	chrX	130050000	130075000	67	28.9669	2.19e-06	chrX_q	129625000	130050000	191	1	chrX_q	chrX_q
chrX	130325000	130350000	chrX	130900000	130925000	106	30.631	1.04e-22	chrX_q	130325000	130900000	194	1	chrX_q	chrX_q
chrX	130375000	130400000	chrX	130900000	130925000	128	30.2485	7.58e-35	chrX_q	130387500	130900000	195	2	chrX_q	chrX_q
chrX	130525000	130550000	chrX	130900000	130925000	175	41.1685	3.84e-40	chrX_q	130537500	130900000	196	2	chrX_q	chrX_q
chrX	130575000	130600000	chrX	130900000	130925000	126	47.5537	2.15e-17	chrX_q	130575000	130900000	197	1	chrX_q	chrX_q
chrX	130975000	131000000	chrX	131625000	131650000	138	27.2455	6.29e-41	chrX_q	130962500	131637500	198	4	chrX_q	chrX_q
chrX	130975000	131000000	chrX	131675000	131700000	78	26.7433	3.49e-10	chrX_q	130975000	131675000	199	1	chrX_q	chrX_q
chrX	131825000	131850000	chrX	132200000	132225000	120	27.597	3.04e-30	chrX_q	131812500	132200000	201	2	chrX_q	chrX_q
chrX	131850000	131875000	chrX	132050000	132075000	122	51.9488	1.19e-09	chrX_q	1.31833e+08	1.32042e+08	202	3	chrX_q	chrX_q
chrX	131850000	131875000	chrX	132075000	132100000	124	46.0631	1.26e-16	chrX_q	131837500	132075000	203	2	chrX_q	chrX_q
chrX	131825000	131850000	chrX	132600000	132625000	80	16.8414	7.16e-21	chrX_q	131837500	132612500	204	4	chrX_q	chrX_q
chrX	131850000	131875000	chrX	132200000	132225000	95	40.2059	8.29e-12	chrX_q	131850000	132212500	205	2	chrX_q	chrX_q
chrX	132225000	132250000	chrX	132625000	132650000	83	31.7113	3.8e-12	chrX_q	1.32233e+08	1.32608e+08	206	3	chrX_q	chrX_q
chrX	132275000	132300000	chrX	132600000	132625000	100	39.8305	1.08e-13	chrX_q	132275000	132612500	207	2	chrX_q	chrX_q
chrX	133325000	133350000	chrX	133650000	133675000	68	25.2101	2.76e-10	chrX_q	133325000	133662500	210	2	chrX_q	chrX_q
chrX	133775000	133800000	chrX	134375000	134400000	47	15.1283	9e-08	chrX_q	133775000	134375000	213	1	chrX_q	chrX_q
chrX	134475000	134500000	chrX	134750000	134775000	341	96.0228	5.76e-76	chrX_q	1.34483e+08	1.34767e+08	214	3	chrX_q	chrX_q
chrX	134500000	134525000	chrX	134750000	134775000	394	86.7018	2.24e-105	chrX_q	134512500	134737500	216	4	chrX_q	chrX_q
chrX	136025000	136050000	chrX	136675000	136700000	43	16.177	0.000566172	chrX_q	136012500	136675000	221	2	chrX_q	chrX_q
chrX	136025000	136050000	chrX	136250000	136275000	173	61.396	7.29e-28	chrX_q	136025000	136250000	222	1	chrX_q	chrX_q
chrX	136150000	136175000	chrX	136675000	136700000	56	20.9247	8.18e-06	chrX_q	136150000	136675000	223	1	chrX_q	chrX_q
chrX	136250000	136275000	chrX	136475000	136500000	126	61.4308	8.71e-11	chrX_q	136262500	136475000	224	2	chrX_q	chrX_q
chrX	136250000	136275000	chrX	136675000	136700000	83	31.4435	3.8e-12	chrX_q	136250000	136675000	225	1	chrX_q	chrX_q
chrX	136700000	136725000	chrX	136900000	136925000	134	47.1102	1.29e-20	chrX_q	136700000	136912500	226	2	chrX_q	chrX_q
chrX	136950000	136975000	chrX	137175000	137200000	107	32.5801	1.6e-16	chrX_q	136937500	137175000	228	2	chrX_q	chrX_q
chrX	138150000	138175000	chrX	138725000	138750000	52	21.4595	0.000142962	chrX_q	138137500	138725000	229	2	chrX_q	chrX_q
chrX	138175000	138200000	chrX	138725000	138750000	80	20.8753	1.14e-15	chrX_q	138175000	138737500	230	2	chrX_q	chrX_q
chrX	138750000	138775000	chrX	139550000	139575000	48	16.6066	1.28e-05	chrX_q	138762500	139550000	231	2	chrX_q	chrX_q
chrX	138750000	138775000	chrX	139950000	139975000	37	9.9777	9.89e-08	chrX_q	1.38758e+08	1.39958e+08	233	3	chrX_q	chrX_q
chrX	140000000	140025000	chrX	140200000	140225000	46	15.7382	2.56e-07	chrX_q	140000000	140200000	234	1	chrX_q	chrX_q
chrX	140050000	140075000	chrX	140650000	140675000	134	26.5007	1.92e-38	chrX_q	140037500	140650000	235	2	chrX_q	chrX_q
chrX	140750000	140775000	chrX	142600000	142625000	65	20.1398	7.45e-13	chrX_q	140750000	142600000	241	1	chrX_q	chrX_q
chrX	140750000	140775000	chrX	143425000	143450000	29	8.34973	0.000568852	chrX_q	140750000	143425000	242	1	chrX_q	chrX_q
chrX	140800000	140825000	chrX	142075000	142100000	54	23.0563	3.55e-05	chrX_q	140800000	142075000	245	1	chrX_q	chrX_q
chrX	140800000	140825000	chrX	142600000	142625000	39	15.4528	0.000148824	chrX_q	140800000	142600000	246	1	chrX_q	chrX_q
chrX	140900000	140925000	chrX	141275000	141300000	102	30.9848	1.06e-20	chrX_q	1.40908e+08	1.41267e+08	247	3	chrX_q	chrX_q
chrX	140900000	140925000	chrX	142075000	142100000	59	24.7116	7.98e-07	chrX_q	140900000	142075000	248	1	chrX_q	chrX_q
chrX	141225000	141250000	chrX	141675000	141700000	39	11.4717	1.61e-06	chrX_q	141225000	141675000	249	1	chrX_q	chrX_q
chrX	143425000	143450000	chrX	143625000	143650000	95	41.7405	3.85e-07	chrX_q	143425000	143625000	254	1	chrX_q	chrX_q
chrX	143650000	143675000	chrX	145175000	145200000	127	13.5952	8.07e-64	chrX_q	1.43642e+08	1.45183e+08	255	3	chrX_q	chrX_q
chrX	143675000	143700000	chrX	144875000	144900000	36	18.5528	0.0371775	chrX_q	143662500	144875000	256	2	chrX_q	chrX_q
chrX	143675000	143700000	chrX	145175000	145200000	57	19.7874	3.55e-09	chrX_q	143675000	145175000	257	1	chrX_q	chrX_q
chrX	143775000	143800000	chrX	145175000	145200000	66	15.4326	1.02e-17	chrX_q	143762500	145175000	258	2	chrX_q	chrX_q
chrX	145825000	145850000	chrX	146175000	146200000	76	30.8374	1.94e-09	chrX_q	145825000	146175000	261	1	chrX_q	chrX_q
chrX	146950000	146975000	chrX	147175000	147200000	47	23.3455	0.00320056	chrX_q	146950000	147175000	263	1	chrX_q	chrX_q
chrX	147475000	147500000	chrX	147800000	147825000	54	18.5303	6.27e-08	chrX_q	147475000	147787500	264	2	chrX_q	chrX_q
chrX	148025000	148050000	chrX	149275000	149300000	47	16.0813	2.85e-05	chrX_q	148037500	149275000	265	2	chrX_q	chrX_q
chrX	148025000	148050000	chrX	149450000	149475000	55	17.0042	2.49e-08	chrX_q	148025000	149450000	266	1	chrX_q	chrX_q
chrX	149950000	149975000	chrX	150700000	150725000	134	30.435	1.92e-38	chrX_q	149937500	150687500	268	4	chrX_q	chrX_q
chrX	149950000	149975000	chrX	150175000	150200000	121	54.6552	2.24e-09	chrX_q	149950000	150187500	269	2	chrX_q	chrX_q
chrX	149950000	149975000	chrX	150350000	150375000	184	48.5545	5.31e-45	chrX_q	149950000	150362500	270	2	chrX_q	chrX_q
chrX	149950000	149975000	chrX	150475000	150500000	158	45.8708	1.72e-31	chrX_q	149950000	150462500	271	2	chrX_q	chrX_q
chrX	149950000	149975000	chrX	150575000	150600000	147	39.3108	4.21e-36	chrX_q	149950000	150575000	272	1	chrX_q	chrX_q
chrX	149975000	150000000	chrX	150350000	150375000	98	48.2508	5.84e-08	chrX_q	149975000	150337500	273	2	chrX_q	chrX_q
chrX	150350000	150375000	chrX	150700000	150725000	70	29.1907	2.39e-07	chrX_q	150350000	150687500	275	2	chrX_q	chrX_q
chrX	150775000	150800000	chrX	151075000	151100000	144	36.3727	1.83e-34	chrX_q	150762500	151062500	277	4	chrX_q	chrX_q
chrX	151150000	151175000	chrX	151675000	151700000	76	22.1575	8.93e-14	chrX_q	151137500	151687500	279	4	chrX_q	chrX_q
chrX	151150000	151175000	chrX	151475000	151500000	66	24.3327	1.81e-09	chrX_q	151150000	151475000	281	1	chrX_q	chrX_q
chrX	151750000	151775000	chrX	152325000	152350000	56	23.2257	8.18e-06	chrX_q	151750000	152325000	283	1	chrX_q	chrX_q
chrX	151800000	151825000	chrX	152325000	152350000	78	30.3468	3.49e-10	chrX_q	151800000	152325000	284	1	chrX_q	chrX_q
chrX	152950000	152975000	chrX	153425000	153450000	96	46.6287	2.08e-07	chrX_q	1.52942e+08	1.53442e+08	286	3	chrX_q	chrX_q
chrX	152950000	152975000	chrX	153650000	153675000	61	21.9633	1.54e-07	chrX_q	152937500	153650000	287	2	chrX_q	chrX_q
chrX	152950000	152975000	chrX	153500000	153525000	98	30.6017	9.28e-19	chrX_q	152950000	153500000	288	1	chrX_q	chrX_q
chrX	153750000	153775000	chrX	153950000	153975000	138	54.751	1.62e-14	chrX_q	153750000	153950000	290	1	chrX_q	chrX_q
chrX	154975000	155000000	chrX	155800000	155825000	77	30.4321	8.19e-10	chrX_q	154962500	155812500	292	2	chrX_q	chrX_q
chrX	155075000	155100000	chrX	155800000	155825000	111	29.8542	2.61e-25	chrX_q	155075000	155800000	293	1	chrX_q	chrX_q

### Sheet: STAG2 KO G2 Dots
Supplementary Table 6B: Enriched foci identified in T24 STAG2 KO-G2 cells.
chrom1	start1	end1	chrom2	start2	end2	count	la_exp.donut.value	la_exp.donut.qval	region	cstart1	cstart2	c_label	c_size	region1	region2
chr10	175000	200000	chr10	775000	800000	77	24.4172	1.48e-14	chr10_p	162500	775000	0	2	chr10_p	chr10_p
chr10	225000	250000	chr10	775000	800000	97	31.9413	1.44e-18	chr10_p	225000	775000	2	1	chr10_p	chr10_p
chr10	500000	525000	chr10	775000	800000	88	30.7973	1.72e-14	chr10_p	487500	775000	3	2	chr10_p	chr10_p
chr10	1100000	1125000	chr10	1375000	1400000	49	18.0015	2.99e-06	chr10_p	1100000	1362500	4	2	chr10_p	chr10_p
chr10	1100000	1125000	chr10	3025000	3050000	48	12.4276	2.11e-11	chr10_p	1100000	3025000	5	1	chr10_p	chr10_p
chr10	2125000	2150000	chr10	2975000	3000000	56	13.6336	1.95e-12	chr10_p	2137500	2987500	8	2	chr10_p	chr10_p
chr10	2825000	2850000	chr10	3025000	3050000	60	24.0532	2.05e-07	chr10_p	2825000	3025000	11	1	chr10_p	chr10_p
chr10	3175000	3200000	chr10	3775000	3800000	99	29.0447	1.59e-19	chr10_p	3187500	3762500	13	2	chr10_p	chr10_p
chr10	3175000	3200000	chr10	4250000	4275000	40	14.281	3.29e-05	chr10_p	3175000	4250000	14	1	chr10_p	chr10_p
chr10	3175000	3200000	chr10	4650000	4675000	64	21.3968	6.35e-09	chr10_p	3175000	4650000	16	1	chr10_p	chr10_p
chr10	3175000	3200000	chr10	4750000	4775000	118	21.4654	6.33e-38	chr10_p	3187500	4762500	17	4	chr10_p	chr10_p
chr10	3225000	3250000	chr10	3450000	3475000	146	58.8556	1.65e-17	chr10_p	3225000	3450000	20	1	chr10_p	chr10_p
chr10	3225000	3250000	chr10	3775000	3800000	156	42.1193	8.39e-31	chr10_p	3225000	3762500	22	2	chr10_p	chr10_p
chr10	3225000	3250000	chr10	4650000	4675000	86	31.4637	1.23e-13	chr10_p	3225000	4650000	24	1	chr10_p	chr10_p
chr10	3225000	3250000	chr10	4750000	4775000	100	31.5334	5.17e-20	chr10_p	3225000	4762500	25	2	chr10_p	chr10_p
chr10	3450000	3475000	chr10	3750000	3775000	164	47.9757	9.05e-35	chr10_p	3.45833e+06	3.74167e+06	27	3	chr10_p	chr10_p
chr10	3775000	3800000	chr10	4750000	4775000	119	28.499	5.49e-30	chr10_p	3762500	4750000	29	2	chr10_p	chr10_p
chr10	3775000	3800000	chr10	4250000	4275000	82	32.6596	1.15e-07	chr10_p	3787500	4237500	30	2	chr10_p	chr10_p
chr10	3775000	3800000	chr10	4325000	4350000	63	26.9956	2.18e-05	chr10_p	3775000	4337500	31	2	chr10_p	chr10_p
chr10	3775000	3800000	chr10	4650000	4675000	118	35.1111	1.32e-21	chr10_p	3787500	4650000	32	2	chr10_p	chr10_p
chr10	4250000	4275000	chr10	4750000	4775000	60	26.4405	0.000146369	chr10_p	4237500	4750000	36	2	chr10_p	chr10_p
chr10	4325000	4350000	chr10	4750000	4775000	58	23.3208	1.04e-06	chr10_p	4337500	4750000	38	2	chr10_p	chr10_p
chr10	4500000	4525000	chr10	4750000	4775000	64	23.5117	6.35e-09	chr10_p	4500000	4750000	39	1	chr10_p	chr10_p
chr10	4825000	4850000	chr10	5375000	5400000	113	30.2114	1.09e-26	chr10_p	4812500	5387500	40	4	chr10_p	chr10_p
chr10	4800000	4825000	chr10	5425000	5450000	142	30.2555	8.44e-44	chr10_p	4812500	5425000	41	2	chr10_p	chr10_p
chr10	4800000	4825000	chr10	5625000	5650000	40	9.62254	9.88e-10	chr10_p	4.80833e+06	5.60833e+06	42	3	chr10_p	chr10_p
chr10	4850000	4875000	chr10	5075000	5100000	137	43.3921	3.79e-22	chr10_p	4837500	5075000	43	2	chr10_p	chr10_p
chr10	4825000	4850000	chr10	5275000	5300000	93	32.7101	2.57e-11	chr10_p	4825000	5262500	44	2	chr10_p	chr10_p
chr10	4850000	4875000	chr10	5375000	5400000	89	34.6802	6.42e-10	chr10_p	4850000	5375000	45	1	chr10_p	chr10_p
chr10	5425000	5450000	chr10	5625000	5650000	217	62.2584	2.8e-49	chr10_p	5425000	5625000	51	1	chr10_p	chr10_p
chr10	5425000	5450000	chr10	5850000	5875000	55	17.2062	1.29e-08	chr10_p	5425000	5862500	52	2	chr10_p	chr10_p
chr10	5625000	5650000	chr10	5850000	5875000	80	34.7647	4.53e-07	chr10_p	5625000	5850000	53	1	chr10_p	chr10_p
chr10	5675000	5700000	chr10	5875000	5900000	102	42.5161	2.64e-09	chr10_p	5675000	5875000	54	1	chr10_p	chr10_p
chr10	6100000	6125000	chr10	6400000	6425000	213	31.6845	1.03e-95	chr10_p	6.09167e+06	6.39167e+06	55	3	chr10_p	chr10_p
chr10	6200000	6225000	chr10	6400000	6425000	102	39.9782	1.02e-14	chr10_p	6200000	6400000	57	1	chr10_p	chr10_p
chr10	6425000	6450000	chr10	6650000	6675000	129	37.4481	6.87e-27	chr10_p	6.41667e+06	6.64167e+06	58	3	chr10_p	chr10_p
chr10	6425000	6450000	chr10	7400000	7425000	44	14.0549	8.67e-07	chr10_p	6.41667e+06	7.40833e+06	59	3	chr10_p	chr10_p
chr10	6425000	6450000	chr10	9300000	9325000	21	5.53634	0.00250099	chr10_p	6.40833e+06	9.29167e+06	60	3	chr10_p	chr10_p
chr10	6650000	6675000	chr10	7400000	7425000	84	27.5476	8.41e-13	chr10_p	6662500	7412500	62	2	chr10_p	chr10_p
chr10	6650000	6675000	chr10	9300000	9325000	41	6.53186	5.12e-13	chr10_p	6650000	9300000	63	1	chr10_p	chr10_p
chr10	6775000	6800000	chr10	7400000	7425000	64	21.5959	6.35e-09	chr10_p	6775000	7400000	64	1	chr10_p	chr10_p
chr10	6900000	6925000	chr10	7400000	7425000	64	24.9405	6.35e-09	chr10_p	6900000	7400000	65	1	chr10_p	chr10_p
chr10	7100000	7125000	chr10	7400000	7425000	108	35.13	3.46e-17	chr10_p	7112500	7400000	66	2	chr10_p	chr10_p
chr10	7100000	7125000	chr10	9300000	9325000	21	5.4875	0.00250099	chr10_p	7100000	9300000	67	1	chr10_p	chr10_p
chr10	7250000	7275000	chr10	9300000	9325000	25	6.99894	0.000589263	chr10_p	7250000	9300000	68	1	chr10_p	chr10_p
chr10	7525000	7550000	chr10	7850000	7875000	51	15.5291	6.16e-10	chr10_p	7512500	7850000	69	2	chr10_p	chr10_p
chr10	7525000	7550000	chr10	9300000	9325000	104	14.9447	9.39e-45	chr10_p	7.51667e+06	9.29167e+06	71	3	chr10_p	chr10_p
chr10	7675000	7700000	chr10	9300000	9325000	54	15.5835	2.07e-11	chr10_p	7675000	9300000	73	1	chr10_p	chr10_p
chr10	7750000	7775000	chr10	9300000	9325000	78	22.6898	5.02e-15	chr10_p	7750000	9300000	74	1	chr10_p	chr10_p
chr10	7850000	7875000	chr10	8875000	8900000	123	28.9416	2.95e-32	chr10_p	7862500	8862500	75	4	chr10_p	chr10_p
chr10	7850000	7875000	chr10	9200000	9225000	113	44.1795	7.43e-13	chr10_p	7.85833e+06	9.19167e+06	76	3	chr10_p	chr10_p
chr10	7850000	7875000	chr10	9275000	9300000	147	36.2665	2.11e-36	chr10_p	7.85833e+06	9.29167e+06	77	3	chr10_p	chr10_p
chr10	8050000	8075000	chr10	8850000	8875000	143	39.6387	3.34e-34	chr10_p	8037500	8862500	78	4	chr10_p	chr10_p
chr10	8050000	8075000	chr10	9200000	9225000	100	33.6232	6.22e-14	chr10_p	8.03333e+06	9.20833e+06	79	3	chr10_p	chr10_p
chr10	8050000	8075000	chr10	8350000	8375000	92	38.4887	5.82e-11	chr10_p	8050000	8350000	80	1	chr10_p	chr10_p
chr10	8050000	8075000	chr10	9300000	9325000	77	23.578	1.48e-14	chr10_p	8.04167e+06	9.28333e+06	85	3	chr10_p	chr10_p
chr10	8875000	8900000	chr10	9200000	9225000	111	41.4451	3.59e-12	chr10_p	8.86667e+06	9.19167e+06	87	3	chr10_p	chr10_p
chr10	8875000	8900000	chr10	9275000	9300000	81	26.8066	1.38e-11	chr10_p	8.88333e+06	9.28333e+06	88	3	chr10_p	chr10_p
chr10	9325000	9350000	chr10	11025000	11050000	58	13.3823	1.7e-13	chr10_p	9325000	11025000	90	1	chr10_p	chr10_p
chr10	9325000	9350000	chr10	11250000	11275000	61	9.79224	6.4e-24	chr10_p	9325000	11262500	91	2	chr10_p	chr10_p
chr10	9325000	9350000	chr10	11450000	11475000	27	4.74926	2.54e-08	chr10_p	9325000	11450000	92	1	chr10_p	chr10_p
chr10	9600000	9625000	chr10	11025000	11050000	51	15.8805	6.16e-10	chr10_p	9600000	11025000	95	1	chr10_p	chr10_p
chr10	9600000	9625000	chr10	11250000	11275000	39	12.5929	7.37e-07	chr10_p	9600000	11250000	96	1	chr10_p	chr10_p
chr10	10225000	10250000	chr10	11025000	11050000	46	17.1147	3.53e-05	chr10_p	10225000	11025000	97	1	chr10_p	chr10_p
chr10	11500000	11525000	chr10	11700000	11725000	238	58.0346	8.86e-61	chr10_p	1.14917e+07	1.17167e+07	101	3	chr10_p	chr10_p
chr10	11500000	11525000	chr10	11750000	11775000	165	39.6252	7.2e-47	chr10_p	11500000	11750000	102	1	chr10_p	chr10_p
chr10	11500000	11525000	chr10	11975000	12000000	37	14.9231	0.000394644	chr10_p	11500000	11975000	103	1	chr10_p	chr10_p
chr10	11525000	11550000	chr10	11725000	11750000	107	41.5756	7.42e-11	chr10_p	11525000	11725000	104	1	chr10_p	chr10_p
chr10	11775000	11800000	chr10	11975000	12000000	308	61.7415	1.88e-104	chr10_p	11775000	11975000	105	1	chr10_p	chr10_p
chr10	11775000	11800000	chr10	12125000	12150000	51	16.027	5.16e-07	chr10_p	11775000	12125000	106	1	chr10_p	chr10_p
chr10	12200000	12225000	chr10	13075000	13100000	60	20.4298	2.05e-07	chr10_p	12200000	13087500	107	2	chr10_p	chr10_p
chr10	12250000	12275000	chr10	12650000	12675000	183	52.2959	1.41e-32	chr10_p	1.22417e+07	1.26417e+07	108	3	chr10_p	chr10_p
chr10	12250000	12275000	chr10	13050000	13075000	94	36.1399	1.12e-11	chr10_p	12237500	13062500	109	4	chr10_p	chr10_p
chr10	12250000	12275000	chr10	12525000	12550000	104	45.8431	6.51e-10	chr10_p	12250000	12525000	110	1	chr10_p	chr10_p
chr10	12250000	12275000	chr10	12700000	12725000	199	65.4304	1.42e-27	chr10_p	12250000	12700000	111	1	chr10_p	chr10_p
chr10	12250000	12275000	chr10	12900000	12925000	74	30.1402	6.05e-09	chr10_p	12250000	12900000	112	1	chr10_p	chr10_p
chr10	12700000	12725000	chr10	12900000	12925000	161	66.3698	2.06e-14	chr10_p	12700000	12900000	114	1	chr10_p	chr10_p
chr10	12700000	12725000	chr10	13050000	13075000	145	42.6828	1.15e-25	chr10_p	1.27083e+07	1.30583e+07	115	3	chr10_p	chr10_p
chr10	13200000	13225000	chr10	13525000	13550000	63	23.9273	1.55e-08	chr10_p	13200000	13525000	117	1	chr10_p	chr10_p
chr10	13350000	13375000	chr10	13575000	13600000	133	48.7119	1.81e-20	chr10_p	1.33583e+07	1.35667e+07	118	3	chr10_p	chr10_p
chr10	13350000	13375000	chr10	13775000	13800000	40	14.6595	3.29e-05	chr10_p	13350000	13762500	119	2	chr10_p	chr10_p
chr10	13650000	13675000	chr10	14075000	14100000	67	25.6247	1.37e-06	chr10_p	1.36417e+07	1.40917e+07	120	3	chr10_p	chr10_p
chr10	13775000	13800000	chr10	14075000	14100000	219	47.5481	3.57e-66	chr10_p	13787500	14087500	122	4	chr10_p	chr10_p
chr10	13775000	13800000	chr10	14475000	14500000	54	16.4114	3.31e-08	chr10_p	13775000	14475000	123	1	chr10_p	chr10_p
chr10	14175000	14200000	chr10	14475000	14500000	130	38.5531	2.18e-27	chr10_p	14187500	14462500	125	4	chr10_p	chr10_p
chr10	14500000	14525000	chr10	14800000	14825000	159	53.9932	2.18e-22	chr10_p	1.44917e+07	1.48083e+07	127	3	chr10_p	chr10_p
chr10	14500000	14525000	chr10	15100000	15125000	31	8.60432	3.35e-05	chr10_p	1.45083e+07	1.50917e+07	128	3	chr10_p	chr10_p
chr10	14525000	14550000	chr10	14800000	14825000	172	60.0919	1.02e-27	chr10_p	1.45333e+07	1.47917e+07	129	3	chr10_p	chr10_p
chr10	14525000	14550000	chr10	14825000	14850000	144	48.941	3.24e-25	chr10_p	14525000	14825000	130	1	chr10_p	chr10_p
chr10	14950000	14975000	chr10	15350000	15375000	51	20.9925	0.000182624	chr10_p	14962500	15350000	131	2	chr10_p	chr10_p
chr10	15125000	15150000	chr10	15350000	15375000	112	36.5399	6.49e-19	chr10_p	15112500	15362500	132	4	chr10_p	chr10_p
chr10	15150000	15175000	chr10	15350000	15375000	158	53.9175	5.36e-22	chr10_p	15150000	15350000	133	1	chr10_p	chr10_p
chr10	15425000	15450000	chr10	15725000	15750000	247	43.2827	1.58e-84	chr10_p	15412500	15712500	134	4	chr10_p	chr10_p
chr10	15450000	15475000	chr10	15725000	15750000	89	42.4691	8.93e-06	chr10_p	15450000	15712500	137	2	chr10_p	chr10_p
chr10	15875000	15900000	chr10	17250000	17275000	30	8.6431	8.99e-05	chr10_p	1.58667e+07	1.72583e+07	138	3	chr10_p	chr10_p
chr10	15900000	15925000	chr10	16525000	16550000	45	13.5559	3.3e-07	chr10_p	1.58833e+07	1.65333e+07	139	3	chr10_p	chr10_p
chr10	15875000	15900000	chr10	16775000	16800000	89	21.509	1.38e-20	chr10_p	15887500	16762500	140	4	chr10_p	chr10_p
chr10	15875000	15900000	chr10	17400000	17425000	31	8.78313	3.35e-05	chr10_p	15875000	17412500	141	2	chr10_p	chr10_p
chr10	15875000	15900000	chr10	18225000	18250000	27	7.0487	7.51e-05	chr10_p	15875000	18225000	142	1	chr10_p	chr10_p
chr10	16100000	16125000	chr10	16525000	16550000	63	23.5784	1.55e-08	chr10_p	16112500	16525000	143	2	chr10_p	chr10_p
chr10	16100000	16125000	chr10	16775000	16800000	87	18.5833	1.7e-25	chr10_p	1.61083e+07	1.67583e+07	144	3	chr10_p	chr10_p
chr10	16825000	16850000	chr10	17250000	17275000	359	56.5958	1.24e-140	chr10_p	16837500	17237500	146	4	chr10_p	chr10_p
chr10	16825000	16850000	chr10	17425000	17450000	81	20.6006	1.77e-16	chr10_p	16825000	17412500	147	2	chr10_p	chr10_p
chr10	16825000	16850000	chr10	17600000	17625000	42	13.8353	5.58e-06	chr10_p	16837500	17587500	148	2	chr10_p	chr10_p
chr10	16875000	16900000	chr10	17225000	17250000	199	68.6395	1.42e-27	chr10_p	16875000	17237500	149	2	chr10_p	chr10_p
chr10	17275000	17300000	chr10	17575000	17600000	58	20.1444	6.38e-10	chr10_p	17275000	17587500	152	2	chr10_p	chr10_p
chr10	17600000	17625000	chr10	18200000	18225000	52	11.6589	1.13e-13	chr10_p	17587500	18212500	155	4	chr10_p	chr10_p
chr10	17600000	17625000	chr10	17850000	17875000	93	29.3747	1.05e-16	chr10_p	1.76083e+07	1.78333e+07	156	3	chr10_p	chr10_p
chr10	17600000	17625000	chr10	18100000	18125000	68	12.9288	2.89e-19	chr10_p	17600000	18100000	157	1	chr10_p	chr10_p
chr10	17725000	17750000	chr10	18100000	18125000	35	13.7018	0.00179216	chr10_p	17725000	18100000	158	1	chr10_p	chr10_p
chr10	17725000	17750000	chr10	18200000	18225000	52	13.4526	2.07e-10	chr10_p	17725000	18200000	159	1	chr10_p	chr10_p
chr10	17900000	17925000	chr10	18200000	18225000	79	29.0229	8.35e-11	chr10_p	17900000	18200000	161	1	chr10_p	chr10_p
chr10	19400000	19425000	chr10	19775000	19800000	118	38.5037	1.32e-21	chr10_p	1.94083e+07	1.97667e+07	163	3	chr10_p	chr10_p
chr10	19400000	19425000	chr10	19800000	19825000	70	33.4423	0.000203163	chr10_p	19400000	19800000	164	1	chr10_p	chr10_p
chr10	19400000	19425000	chr10	20750000	20775000	39	13.5401	7.74e-05	chr10_p	19400000	20750000	165	1	chr10_p	chr10_p
chr10	20850000	20875000	chr10	21250000	21275000	131	23.2363	1.02e-46	chr10_p	2.08667e+07	2.12417e+07	170	3	chr10_p	chr10_p
chr10	20850000	20875000	chr10	21475000	21500000	45	11.6929	8.18e-10	chr10_p	20850000	21475000	171	1	chr10_p	chr10_p
chr10	20850000	20875000	chr10	21975000	22000000	37	11.9763	5.43e-06	chr10_p	2.08583e+07	2.19583e+07	172	3	chr10_p	chr10_p
chr10	21050000	21075000	chr10	21250000	21275000	128	44.5326	1.99e-18	chr10_p	21050000	21250000	174	1	chr10_p	chr10_p
chr10	21075000	21100000	chr10	21475000	21500000	74	25.2043	3.63e-13	chr10_p	21062500	21475000	175	2	chr10_p	chr10_p
chr10	21075000	21100000	chr10	21950000	21975000	53	15.771	6.47e-11	chr10_p	2.10667e+07	2.19583e+07	176	3	chr10_p	chr10_p
chr10	21275000	21300000	chr10	21475000	21500000	200	58.7295	1.29e-40	chr10_p	2.12667e+07	2.14833e+07	177	3	chr10_p	chr10_p
chr10	21275000	21300000	chr10	21950000	21975000	82	18.2677	1.85e-22	chr10_p	21262500	21937500	178	4	chr10_p	chr10_p
chr10	21275000	21300000	chr10	21525000	21550000	85	32.1994	1.33e-08	chr10_p	21275000	21525000	179	1	chr10_p	chr10_p
chr10	21475000	21500000	chr10	21950000	21975000	112	29.5634	3.78e-26	chr10_p	21487500	21937500	181	4	chr10_p	chr10_p
chr10	21525000	21550000	chr10	21950000	21975000	63	21.4064	1.55e-08	chr10_p	21525000	21950000	182	1	chr10_p	chr10_p
chr10	21725000	21750000	chr10	21925000	21950000	103	43.1611	1.31e-09	chr10_p	21725000	21937500	183	2	chr10_p	chr10_p
chr10	22000000	22025000	chr10	22300000	22325000	125	43.9663	3e-17	chr10_p	21987500	22300000	184	2	chr10_p	chr10_p
chr10	22000000	22025000	chr10	22400000	22425000	140	30.6951	1.57e-42	chr10_p	21987500	22412500	185	4	chr10_p	chr10_p
chr10	21975000	22000000	chr10	22575000	22600000	108	25.5786	5.01e-24	chr10_p	21987500	22562500	186	4	chr10_p	chr10_p
chr10	21975000	22000000	chr10	22975000	23000000	145	27.0358	1.04e-45	chr10_p	21987500	22987500	187	4	chr10_p	chr10_p
chr10	21975000	22000000	chr10	23300000	23325000	25	5.41415	3.13e-05	chr10_p	21975000	23300000	188	1	chr10_p	chr10_p
chr10	22425000	22450000	chr10	22975000	23000000	88	34.8194	1.4e-09	chr10_p	22412500	22975000	192	2	chr10_p	chr10_p
chr10	22550000	22575000	chr10	22975000	23000000	161	33.9045	1.8e-44	chr10_p	2.25417e+07	2.29833e+07	193	3	chr10_p	chr10_p
chr10	22600000	22625000	chr10	22800000	22825000	87	49.652	2.65e-05	chr10_p	2.25833e+07	2.28083e+07	194	3	chr10_p	chr10_p
chr10	22575000	22600000	chr10	22975000	23000000	140	36.5781	1.38e-32	chr10_p	22575000	22962500	195	2	chr10_p	chr10_p
chr10	22675000	22700000	chr10	22975000	23000000	79	31.5731	8.35e-11	chr10_p	22687500	22975000	196	2	chr10_p	chr10_p
chr10	23150000	23175000	chr10	23525000	23550000	74	22.8606	3.63e-13	chr10_p	23150000	23525000	198	1	chr10_p	chr10_p
chr10	23150000	23175000	chr10	23700000	23725000	52	16.4853	2.1e-07	chr10_p	23150000	23687500	199	2	chr10_p	chr10_p
chr10	23300000	23325000	chr10	23525000	23550000	267	46.6418	1.86e-98	chr10_p	2.32917e+07	2.35167e+07	201	3	chr10_p	chr10_p
chr10	23300000	23325000	chr10	23700000	23725000	78	23.3958	5.02e-15	chr10_p	23287500	23687500	202	4	chr10_p	chr10_p
chr10	23300000	23325000	chr10	24550000	24575000	32	9.36279	1.2e-05	chr10_p	23300000	24550000	203	1	chr10_p	chr10_p
chr10	23525000	23550000	chr10	24550000	24575000	39	10.5436	7.37e-07	chr10_p	23512500	24550000	205	2	chr10_p	chr10_p
chr10	23875000	23900000	chr10	24350000	24375000	34	13.0486	0.00362103	chr10_p	23875000	24350000	207	1	chr10_p	chr10_p
chr10	23975000	24000000	chr10	24175000	24200000	119	41.5191	5.53e-15	chr10_p	23975000	24175000	209	1	chr10_p	chr10_p
chr10	23975000	24000000	chr10	24350000	24375000	191	30.2762	2.47e-78	chr10_p	2.39833e+07	2.43583e+07	210	3	chr10_p	chr10_p
chr10	23975000	24000000	chr10	24500000	24525000	145	22.9113	6.33e-57	chr10_p	2.39833e+07	2.44917e+07	211	3	chr10_p	chr10_p
chr10	23975000	24000000	chr10	24525000	24550000	72	17.8365	8.81e-17	chr10_p	23975000	24525000	212	1	chr10_p	chr10_p
chr10	24200000	24225000	chr10	24500000	24525000	89	34.7597	6.42e-10	chr10_p	2.41917e+07	2.44917e+07	213	3	chr10_p	chr10_p
chr10	24625000	24650000	chr10	24975000	25000000	255	69.1965	1.39e-52	chr10_p	2.46167e+07	2.49667e+07	215	3	chr10_p	chr10_p
chr10	24625000	24650000	chr10	25075000	25100000	110	43.2212	7.76e-12	chr10_p	24625000	25075000	217	1	chr10_p	chr10_p
chr10	24725000	24750000	chr10	24975000	25000000	124	59.7878	2.05e-10	chr10_p	24725000	24975000	219	1	chr10_p	chr10_p
chr10	25725000	25750000	chr10	26550000	26575000	39	11.8645	7.37e-07	chr10_p	25725000	26550000	222	1	chr10_p	chr10_p
chr10	25850000	25875000	chr10	26250000	26275000	50	18.8563	1.26e-06	chr10_p	25862500	26250000	223	2	chr10_p	chr10_p
chr10	25875000	25900000	chr10	26550000	26575000	59	12.2559	6.94e-18	chr10_p	25862500	26550000	224	2	chr10_p	chr10_p
chr10	26325000	26350000	chr10	26550000	26575000	139	27.5658	6.57e-42	chr10_p	2.63167e+07	2.65417e+07	225	3	chr10_p	chr10_p
chr10	26325000	26350000	chr10	26675000	26700000	44	15.4353	8.67e-07	chr10_p	26325000	26687500	226	2	chr10_p	chr10_p
chr10	26325000	26350000	chr10	26875000	26900000	51	8.5465	1.2e-16	chr10_p	26325000	26875000	227	1	chr10_p	chr10_p
chr10	26875000	26900000	chr10	27350000	27375000	121	23.4746	6.71e-40	chr10_p	2.68833e+07	2.73333e+07	235	3	chr10_p	chr10_p
chr10	27275000	27300000	chr10	27950000	27975000	64	5.55176	5.42e-37	chr10_p	27262500	27950000	237	2	chr10_p	chr10_p
chr10	27350000	27375000	chr10	28225000	28250000	80	32.1472	4.53e-07	chr10_p	27350000	28225000	238	1	chr10_p	chr10_p
chr10	27350000	27375000	chr10	28375000	28400000	86	24.93	5.25e-19	chr10_p	27362500	28375000	239	2	chr10_p	chr10_p
chr10	27425000	27450000	chr10	28225000	28250000	129	38.527	6.87e-27	chr10_p	27437500	28225000	241	2	chr10_p	chr10_p
chr10	27425000	27450000	chr10	28375000	28400000	89	29.3798	6.34e-15	chr10_p	27425000	28375000	242	1	chr10_p	chr10_p
chr10	27550000	27575000	chr10	28225000	28250000	231	49.1987	6.89e-74	chr10_p	27537500	28225000	244	2	chr10_p	chr10_p
chr10	27550000	27575000	chr10	28175000	28200000	119	45.734	5.53e-15	chr10_p	27550000	28187500	247	2	chr10_p	chr10_p
chr10	27550000	27575000	chr10	28375000	28400000	122	34.2691	1.77e-23	chr10_p	27550000	28375000	248	1	chr10_p	chr10_p
chr10	27750000	27775000	chr10	28175000	28200000	138	58.9965	9.41e-15	chr10_p	27737500	28187500	249	4	chr10_p	chr10_p
chr10	27725000	27750000	chr10	28375000	28400000	84	30.5401	8.41e-13	chr10_p	27725000	28375000	251	1	chr10_p	chr10_p
chr10	27775000	27800000	chr10	28175000	28200000	135	60.3927	9.06e-14	chr10_p	27775000	28162500	252	2	chr10_p	chr10_p
chr10	28650000	28675000	chr10	28975000	29000000	128	31.6173	3.55e-35	chr10_p	28637500	28975000	253	2	chr10_p	chr10_p
chr10	28650000	28675000	chr10	29125000	29150000	108	30.5427	5.01e-24	chr10_p	2.86417e+07	2.91333e+07	254	3	chr10_p	chr10_p
chr10	28650000	28675000	chr10	29300000	29325000	174	30.7613	1.16e-65	chr10_p	28637500	29287500	255	4	chr10_p	chr10_p
chr10	28675000	28700000	chr10	28975000	29000000	120	42.0043	2.36e-15	chr10_p	28675000	28975000	256	1	chr10_p	chr10_p
chr10	28675000	28700000	chr10	29125000	29150000	91	41.4528	2.85e-06	chr10_p	28675000	29125000	257	1	chr10_p	chr10_p
chr10	28675000	28700000	chr10	29300000	29325000	91	40.7966	2.85e-06	chr10_p	28675000	29300000	258	1	chr10_p	chr10_p
chr10	29375000	29400000	chr10	29725000	29750000	51	21.0423	0.000182624	chr10_p	29375000	29725000	259	1	chr10_p	chr10_p
chr10	29425000	29450000	chr10	29725000	29750000	62	28.7881	4.19e-05	chr10_p	29425000	29725000	260	1	chr10_p	chr10_p
chr10	29275000	29300000	chr10	30625000	30650000	26	3.72772	1.54e-09	chr10_p	29287500	30612500	264	2	chr10_p	chr10_p
chr10	29475000	29500000	chr10	30675000	30700000	66	4.64173	7.53e-45	chr10_p	29487500	30662500	265	2	chr10_p	chr10_p
chr10	29550000	29575000	chr10	30650000	30675000	36	6.15689	2.47e-12	chr10_p	29550000	30650000	266	1	chr10_p	chr10_p
chr10	30000000	30025000	chr10	30375000	30400000	86	31.5542	1.23e-13	chr10_p	29987500	30375000	267	2	chr10_p	chr10_p
chr10	30025000	30050000	chr10	30225000	30250000	118	48.8171	1.28e-14	chr10_p	3.00083e+07	3.02333e+07	268	3	chr10_p	chr10_p
chr10	30375000	30400000	chr10	30575000	30600000	265	79.1304	1.24e-57	chr10_p	30375000	30575000	269	1	chr10_p	chr10_p
chr10	30725000	30750000	chr10	31800000	31825000	162	32.9965	4.63e-45	chr10_p	3.07167e+07	3.17917e+07	270	3	chr10_p	chr10_p
chr10	30750000	30775000	chr10	31475000	31500000	120	40.0696	1.55e-22	chr10_p	3.07417e+07	3.14917e+07	271	3	chr10_p	chr10_p
chr10	30725000	30750000	chr10	32000000	32025000	55	14.9342	6.43e-12	chr10_p	30725000	31987500	272	2	chr10_p	chr10_p
chr10	30775000	30800000	chr10	31300000	31325000	142	45.199	2.52e-24	chr10_p	3.07667e+07	3.13083e+07	274	3	chr10_p	chr10_p
chr10	30750000	30775000	chr10	31800000	31825000	145	32.0329	2.69e-35	chr10_p	3.07583e+07	3.17917e+07	275	3	chr10_p	chr10_p
chr10	30775000	30800000	chr10	31000000	31025000	102	50.1639	2.64e-09	chr10_p	30775000	31012500	276	2	chr10_p	chr10_p
chr10	30775000	30800000	chr10	31475000	31500000	148	45.0228	4.91e-27	chr10_p	30775000	31487500	278	2	chr10_p	chr10_p
chr10	30775000	30800000	chr10	31750000	31775000	96	48.5072	1.38e-07	chr10_p	30775000	31750000	279	1	chr10_p	chr10_p
chr10	31075000	31100000	chr10	31475000	31500000	62	32.9843	0.0097529	chr10_p	31062500	31487500	281	2	chr10_p	chr10_p
chr10	31300000	31325000	chr10	31800000	31825000	53	23.2145	4.55e-05	chr10_p	31312500	31800000	282	2	chr10_p	chr10_p
chr10	31325000	31350000	chr10	31750000	31775000	58	30.1948	0.000483111	chr10_p	31325000	31762500	283	2	chr10_p	chr10_p
chr10	31475000	31500000	chr10	31775000	31800000	86	38.5156	6.35e-09	chr10_p	3.14833e+07	3.17917e+07	284	3	chr10_p	chr10_p
chr10	31850000	31875000	chr10	32200000	32225000	54	18.0892	3.31e-08	chr10_p	31837500	32200000	286	2	chr10_p	chr10_p
chr10	31825000	31850000	chr10	32350000	32375000	31	9.42538	3.35e-05	chr10_p	31825000	32350000	287	1	chr10_p	chr10_p
chr10	32025000	32050000	chr10	32350000	32375000	54	18.8924	3.31e-08	chr10_p	32025000	32350000	289	1	chr10_p	chr10_p
chr10	32775000	32800000	chr10	33000000	33025000	183	41.3589	7.96e-45	chr10_p	32787500	33000000	291	2	chr10_p	chr10_p
chr10	33175000	33200000	chr10	34625000	34650000	74	17.8121	7.09e-18	chr10_p	33175000	34625000	294	1	chr10_p	chr10_p
chr10	33300000	33325000	chr10	34625000	34650000	82	20.4938	5.63e-17	chr10_p	33287500	34625000	295	2	chr10_p	chr10_p
chr10	33325000	33350000	chr10	33725000	33750000	84	38.2468	2.77e-08	chr10_p	33325000	33725000	298	1	chr10_p	chr10_p
chr10	33325000	33350000	chr10	34200000	34225000	88	34.7867	1.4e-09	chr10_p	33325000	34200000	300	1	chr10_p	chr10_p
chr10	33325000	33350000	chr10	34525000	34550000	90	36.3863	2.92e-10	chr10_p	33325000	34525000	302	1	chr10_p	chr10_p
chr10	33325000	33350000	chr10	34625000	34650000	144	29.2388	4.52e-45	chr10_p	33325000	34625000	303	1	chr10_p	chr10_p
chr10	34225000	34250000	chr10	34625000	34650000	56	20.1307	4.85e-09	chr10_p	34212500	34625000	306	2	chr10_p	chr10_p
chr10	34650000	34675000	chr10	34950000	34975000	153	46.1685	2.25e-29	chr10_p	34662500	34962500	307	4	chr10_p	chr10_p
chr10	34650000	34675000	chr10	35200000	35225000	42	7.84826	1.5e-13	chr10_p	34662500	35200000	309	2	chr10_p	chr10_p
chr10	34700000	34725000	chr10	34950000	34975000	133	60.4613	3.98e-13	chr10_p	34700000	34962500	311	2	chr10_p	chr10_p
chr10	34975000	35000000	chr10	35200000	35225000	60	19.5143	7.97e-11	chr10_p	34975000	35200000	313	1	chr10_p	chr10_p
chr10	35100000	35125000	chr10	35575000	35600000	55	14.7576	6.43e-12	chr10_p	35100000	35575000	315	1	chr10_p	chr10_p
chr10	35100000	35125000	chr10	36775000	36800000	37	12.1685	5.43e-06	chr10_p	35100000	36775000	316	1	chr10_p	chr10_p
chr10	35225000	35250000	chr10	35550000	35575000	149	50.0632	1.69e-27	chr10_p	3.52333e+07	3.55417e+07	317	3	chr10_p	chr10_p
chr10	35225000	35250000	chr10	35575000	35600000	169	43.9741	2.58e-37	chr10_p	3.52333e+07	3.55833e+07	318	3	chr10_p	chr10_p
chr10	35225000	35250000	chr10	36775000	36800000	59	21.724	4.66e-07	chr10_p	35225000	36775000	319	1	chr10_p	chr10_p
chr10	35225000	35250000	chr10	36875000	36900000	48	12.9103	1.57e-08	chr10_p	35237500	36875000	320	2	chr10_p	chr10_p
chr10	35325000	35350000	chr10	35550000	35575000	115	54.7572	5.49e-08	chr10_p	35325000	35537500	321	2	chr10_p	chr10_p
chr10	35625000	35650000	chr10	36775000	36800000	281	45.8577	1.33e-108	chr10_p	3.56083e+07	3.67667e+07	323	3	chr10_p	chr10_p
chr10	35625000	35650000	chr10	36875000	36900000	98	24.1141	1.35e-25	chr10_p	35612500	36875000	324	2	chr10_p	chr10_p
chr10	35600000	35625000	chr10	37475000	37500000	25	2.59691	1.36e-10	chr10_p	35600000	37475000	325	1	chr10_p	chr10_p
chr10	35625000	35650000	chr10	36750000	36775000	145	37.9586	2.69e-35	chr10_p	35625000	36737500	328	2	chr10_p	chr10_p
chr10	36900000	36925000	chr10	37475000	37500000	38	14.517	0.000176832	chr10_p	36887500	37475000	330	2	chr10_p	chr10_p
chr10	37525000	37550000	chr10	37750000	37775000	46	20.7159	0.00391348	chr10_p	37525000	37750000	332	1	chr10_p	chr10_p
chr10	48550000	48575000	chr10	49500000	49525000	32	12.5487	0.000546299	chr10_q	48537500	49500000	1	2	chr10_q	chr10_q
chr10	48650000	48675000	chr10	49150000	49175000	55	18.5787	1.29e-08	chr10_q	48650000	49162500	2	2	chr10_q	chr10_q
chr10	48650000	48675000	chr10	49500000	49525000	94	15.3226	4.56e-37	chr10_q	48650000	49487500	4	2	chr10_q	chr10_q
chr10	48975000	49000000	chr10	49500000	49525000	48	10.9487	2.11e-11	chr10_q	48962500	49500000	5	2	chr10_q	chr10_q
chr10	50275000	50300000	chr10	50650000	50675000	52	23.1065	9.22e-05	chr10_q	50275000	50650000	6	1	chr10_q	chr10_q
chr10	50400000	50425000	chr10	50625000	50650000	124	47.4082	7.27e-17	chr10_q	50400000	50612500	7	2	chr10_q	chr10_q
chr10	51000000	51025000	chr10	52200000	52225000	61	17.9634	2.81e-11	chr10_q	50987500	52200000	9	2	chr10_q	chr10_q
chr10	51000000	51025000	chr10	51950000	51975000	73	24.446	1.02e-12	chr10_q	5.10083e+07	5.19583e+07	10	3	chr10_q	chr10_q
chr10	51050000	51075000	chr10	51400000	51425000	94	29.8815	3.67e-17	chr10_q	5.10417e+07	5.14167e+07	11	3	chr10_q	chr10_q
chr10	51050000	51075000	chr10	52200000	52225000	54	20.0832	3.31e-08	chr10_q	51037500	52187500	12	2	chr10_q	chr10_q
chr10	51050000	51075000	chr10	51950000	51975000	69	25.4212	3.11e-07	chr10_q	51050000	51937500	13	2	chr10_q	chr10_q
chr10	51375000	51400000	chr10	51950000	51975000	53	20.0642	8.39e-08	chr10_q	51387500	51950000	14	2	chr10_q	chr10_q
chr10	52300000	52325000	chr10	52550000	52575000	309	58.9279	3.91e-105	chr10_q	5.22917e+07	5.25667e+07	19	3	chr10_q	chr10_q
chr10	52300000	52325000	chr10	52725000	52750000	83	24.1312	1.8e-17	chr10_q	5.22917e+07	5.27333e+07	20	3	chr10_q	chr10_q
chr10	52925000	52950000	chr10	53800000	53825000	39	16.457	0.00468955	chr10_q	52925000	53800000	23	1	chr10_q	chr10_q
chr10	53825000	53850000	chr10	54400000	54425000	34	13.4036	0.00362103	chr10_q	53825000	54387500	27	2	chr10_q	chr10_q
chr10	53825000	53850000	chr10	55250000	55275000	23	6.6166	0.00400889	chr10_q	53825000	55250000	28	1	chr10_q	chr10_q
chr10	54975000	55000000	chr10	55250000	55275000	63	17.3689	3.16e-12	chr10_q	54975000	55250000	31	1	chr10_q	chr10_q
chr10	55075000	55100000	chr10	55275000	55300000	65	32.0203	0.00257442	chr10_q	55075000	55275000	32	1	chr10_q	chr10_q
chr10	55075000	55100000	chr10	55725000	55750000	42	13.9988	5.58e-06	chr10_q	55075000	55725000	33	1	chr10_q	chr10_q
chr10	55275000	55300000	chr10	55475000	55500000	59	24.8954	4.66e-07	chr10_q	55275000	55475000	34	1	chr10_q	chr10_q
chr10	55275000	55300000	chr10	55725000	55750000	40	14.5515	3.29e-05	chr10_q	55275000	55725000	35	1	chr10_q	chr10_q
chr10	57325000	57350000	chr10	58050000	58075000	68	15.2903	2.89e-19	chr10_q	57312500	58050000	36	2	chr10_q	chr10_q
chr10	57575000	57600000	chr10	57850000	57875000	77	26.6713	4.81e-10	chr10_q	57575000	57837500	39	2	chr10_q	chr10_q
chr10	57575000	57600000	chr10	58050000	58075000	101	26.4799	1.68e-20	chr10_q	57575000	58037500	40	2	chr10_q	chr10_q
chr10	57575000	57600000	chr10	58150000	58175000	59	21.9862	4.66e-07	chr10_q	57575000	58150000	41	1	chr10_q	chr10_q
chr10	57700000	57725000	chr10	58050000	58075000	86	27.8204	1.23e-13	chr10_q	5.77083e+07	5.80583e+07	42	3	chr10_q	chr10_q
chr10	57700000	57725000	chr10	58150000	58175000	46	20.9408	0.00391348	chr10_q	57700000	58150000	43	1	chr10_q	chr10_q
chr10	57825000	57850000	chr10	58050000	58075000	69	26.0683	3.11e-07	chr10_q	57837500	58050000	45	2	chr10_q	chr10_q
chr10	58175000	58200000	chr10	58375000	58400000	74	29.9738	6.05e-09	chr10_q	58175000	58375000	47	1	chr10_q	chr10_q
chr10	58400000	58425000	chr10	58625000	58650000	94	39.2563	1.12e-11	chr10_q	58400000	58625000	48	1	chr10_q	chr10_q
chr10	58400000	58425000	chr10	58775000	58800000	100	37.6121	6.22e-14	chr10_q	58400000	58787500	49	2	chr10_q	chr10_q
chr10	58400000	58425000	chr10	58950000	58975000	56	16.9481	4.85e-09	chr10_q	58400000	58937500	51	2	chr10_q	chr10_q
chr10	58400000	58425000	chr10	59175000	59200000	40	9.2335	9.88e-10	chr10_q	58400000	59175000	52	1	chr10_q	chr10_q
chr10	58400000	58425000	chr10	59575000	59600000	24	6.25584	0.000105387	chr10_q	58400000	59587500	54	2	chr10_q	chr10_q
chr10	58525000	58550000	chr10	58775000	58800000	109	49.4007	1.67e-11	chr10_q	58525000	58762500	55	2	chr10_q	chr10_q
chr10	58525000	58550000	chr10	58800000	58825000	73	36.4331	3.74e-05	chr10_q	58525000	58800000	56	1	chr10_q	chr10_q
chr10	58525000	58550000	chr10	58925000	58950000	47	19.3477	1.58e-05	chr10_q	58525000	58937500	57	2	chr10_q	chr10_q
chr10	58775000	58800000	chr10	59175000	59200000	43	16.3957	0.000330558	chr10_q	58787500	59175000	59	2	chr10_q	chr10_q
chr10	58950000	58975000	chr10	59175000	59200000	165	39.7341	7.2e-47	chr10_q	5.89417e+07	5.91667e+07	60	3	chr10_q	chr10_q
chr10	58950000	58975000	chr10	59600000	59625000	56	20.3958	4.99e-06	chr10_q	58937500	59587500	61	4	chr10_q	chr10_q
chr10	58950000	58975000	chr10	59200000	59225000	110	48.4215	7.76e-12	chr10_q	58950000	59212500	62	2	chr10_q	chr10_q
chr10	59225000	59250000	chr10	59450000	59475000	61	26.8002	7.89e-05	chr10_q	59225000	59450000	66	1	chr10_q	chr10_q
chr10	59225000	59250000	chr10	59600000	59625000	103	26.8478	1.7e-21	chr10_q	5.92333e+07	5.95917e+07	67	3	chr10_q	chr10_q
chr10	59225000	59250000	chr10	59800000	59825000	33	10.7077	0.000229817	chr10_q	59225000	59800000	68	1	chr10_q	chr10_q
chr10	59225000	59250000	chr10	60025000	60050000	36	8.87609	1.31e-07	chr10_q	59237500	60025000	69	2	chr10_q	chr10_q
chr10	59250000	59275000	chr10	59550000	59575000	77	35.4308	3.25e-06	chr10_q	59250000	59562500	70	2	chr10_q	chr10_q
chr10	59625000	59650000	chr10	59825000	59850000	97	33.8846	8.74e-13	chr10_q	5.96083e+07	5.98167e+07	71	3	chr10_q	chr10_q
chr10	59625000	59650000	chr10	60025000	60050000	112	23.7701	4.52e-34	chr10_q	5.96167e+07	6.00167e+07	72	3	chr10_q	chr10_q
chr10	59625000	59650000	chr10	60050000	60075000	56	22.2463	4.99e-06	chr10_q	59625000	60050000	73	1	chr10_q	chr10_q
chr10	59625000	59650000	chr10	60200000	60225000	37	10.6429	5.43e-06	chr10_q	59625000	60200000	74	1	chr10_q	chr10_q
chr10	59625000	59650000	chr10	60425000	60450000	29	9.16119	0.00023866	chr10_q	59625000	60425000	75	1	chr10_q	chr10_q
chr10	59825000	59850000	chr10	60025000	60050000	84	36.4091	2.77e-08	chr10_q	59812500	60037500	76	4	chr10_q	chr10_q
chr10	60100000	60125000	chr10	60425000	60450000	142	29.5569	8.44e-44	chr10_q	60087500	60412500	78	4	chr10_q	chr10_q
chr10	60100000	60125000	chr10	60625000	60650000	48	15.7874	1.57e-08	chr10_q	6.00833e+07	6.06333e+07	79	3	chr10_q	chr10_q
chr10	60200000	60225000	chr10	60425000	60450000	238	52.7739	8.86e-61	chr10_q	6.02083e+07	6.04167e+07	81	3	chr10_q	chr10_q
chr10	60200000	60225000	chr10	60650000	60675000	56	27.2412	0.00147289	chr10_q	60212500	60650000	82	2	chr10_q	chr10_q
chr10	60425000	60450000	chr10	60625000	60650000	161	51.0714	3.53e-23	chr10_q	6.04333e+07	6.06417e+07	83	3	chr10_q	chr10_q
chr10	60425000	60450000	chr10	60750000	60775000	149	35.9207	1.58e-37	chr10_q	6.04417e+07	6.07417e+07	84	3	chr10_q	chr10_q
chr10	60800000	60825000	chr10	61275000	61300000	113	28.0652	1.09e-26	chr10_q	60812500	61262500	86	2	chr10_q	chr10_q
chr10	60800000	60825000	chr10	61725000	61750000	66	18.6454	1.1e-13	chr10_q	60800000	61712500	87	2	chr10_q	chr10_q
chr10	60800000	60825000	chr10	61900000	61925000	56	20.0835	4.85e-09	chr10_q	60800000	61900000	88	1	chr10_q	chr10_q
chr10	60800000	60825000	chr10	62025000	62050000	53	16.0462	8.39e-08	chr10_q	60800000	62025000	89	1	chr10_q	chr10_q
chr10	60800000	60825000	chr10	62225000	62250000	40	11.9151	2.57e-07	chr10_q	60800000	62225000	90	1	chr10_q	chr10_q
chr10	60950000	60975000	chr10	61275000	61300000	66	31.9005	2.81e-06	chr10_q	60950000	61275000	93	1	chr10_q	chr10_q
chr10	60950000	60975000	chr10	62025000	62050000	37	15.6608	0.000394644	chr10_q	60950000	62025000	95	1	chr10_q	chr10_q
chr10	61125000	61150000	chr10	61725000	61750000	85	34.3105	1.33e-08	chr10_q	61125000	61725000	96	1	chr10_q	chr10_q
chr10	61125000	61150000	chr10	62025000	62050000	49	24.0537	0.000666187	chr10_q	61137500	62025000	97	2	chr10_q	chr10_q
chr10	61275000	61300000	chr10	61725000	61750000	98	38.6957	3.64e-13	chr10_q	61262500	61725000	98	2	chr10_q	chr10_q
chr10	60775000	60800000	chr10	62800000	62825000	22	3.5516	1.74e-06	chr10_q	60775000	62800000	99	1	chr10_q	chr10_q
chr10	61125000	61150000	chr10	62250000	62275000	45	14.7981	3.3e-07	chr10_q	61125000	62237500	100	2	chr10_q	chr10_q
chr10	61725000	61750000	chr10	62225000	62250000	51	18.8118	5.16e-07	chr10_q	6.17333e+07	6.22333e+07	102	3	chr10_q	chr10_q
chr10	61900000	61925000	chr10	62225000	62250000	94	34.8541	1.12e-11	chr10_q	61887500	62225000	103	2	chr10_q	chr10_q
chr10	62025000	62050000	chr10	62225000	62250000	271	64.7746	9.59e-61	chr10_q	62025000	62237500	105	2	chr10_q	chr10_q
chr10	62025000	62050000	chr10	62375000	62400000	55	26.479	0.00250988	chr10_q	6.20333e+07	6.23833e+07	106	3	chr10_q	chr10_q
chr10	62025000	62050000	chr10	62425000	62450000	54	24.5115	2.23e-05	chr10_q	62025000	62425000	107	1	chr10_q	chr10_q
chr10	62025000	62050000	chr10	63150000	63175000	27	6.52937	7.51e-05	chr10_q	62025000	63150000	109	1	chr10_q	chr10_q
chr10	62250000	62275000	chr10	62575000	62600000	33	12.4443	0.000229817	chr10_q	62250000	62575000	110	1	chr10_q	chr10_q
chr10	62425000	62450000	chr10	62800000	62825000	50	21.0844	0.000351599	chr10_q	62437500	62812500	112	2	chr10_q	chr10_q
chr10	62425000	62450000	chr10	63150000	63175000	66	19.443	1.1e-13	chr10_q	62425000	63150000	113	1	chr10_q	chr10_q
chr10	62475000	62500000	chr10	63075000	63100000	82	37.3348	1.15e-07	chr10_q	62475000	63075000	114	1	chr10_q	chr10_q
chr10	62600000	62625000	chr10	62800000	62825000	108	37.2231	3.46e-17	chr10_q	62587500	62800000	115	2	chr10_q	chr10_q
chr10	62575000	62600000	chr10	63075000	63100000	115	42.5399	1.5e-13	chr10_q	6.25917e+07	6.30833e+07	116	3	chr10_q	chr10_q
chr10	62575000	62600000	chr10	63150000	63175000	93	25.0737	9.46e-23	chr10_q	62575000	63137500	117	2	chr10_q	chr10_q
chr10	63175000	63200000	chr10	63625000	63650000	145	58.1747	3.73e-17	chr10_q	6.31667e+07	6.36167e+07	119	3	chr10_q	chr10_q
chr10	63175000	63200000	chr10	63700000	63725000	171	61.3707	2.71e-27	chr10_q	63162500	63712500	120	4	chr10_q	chr10_q
chr10	63200000	63225000	chr10	63450000	63475000	173	70.7383	3.47e-18	chr10_q	63200000	63450000	122	1	chr10_q	chr10_q
chr10	63200000	63225000	chr10	63625000	63650000	252	82.9351	4e-35	chr10_q	6.32083e+07	6.36083e+07	123	3	chr10_q	chr10_q
chr10	63200000	63225000	chr10	63700000	63725000	199	82.7467	6.89e-17	chr10_q	63200000	63700000	124	1	chr10_q	chr10_q
chr10	63450000	63475000	chr10	63700000	63725000	96	45.3725	1.38e-07	chr10_q	63450000	63700000	126	1	chr10_q	chr10_q
chr10	63500000	63525000	chr10	63700000	63725000	92	40.9181	1.6e-06	chr10_q	63500000	63700000	127	1	chr10_q	chr10_q
chr10	64025000	64050000	chr10	64275000	64300000	63	29.2312	2.18e-05	chr10_q	64025000	64275000	128	1	chr10_q	chr10_q
chr10	64075000	64100000	chr10	64275000	64300000	113	41.3532	7.43e-13	chr10_q	64075000	64275000	129	1	chr10_q	chr10_q
chr10	63850000	63875000	chr10	66925000	66950000	28	5.70257	5.83e-07	chr10_q	63850000	66925000	130	1	chr10_q	chr10_q
chr10	64025000	64050000	chr10	66175000	66200000	36	11.632	1.44e-05	chr10_q	64025000	66175000	131	1	chr10_q	chr10_q
chr10	64025000	64050000	chr10	66925000	66950000	49	14.3015	5.4e-09	chr10_q	64025000	66912500	132	2	chr10_q	chr10_q
chr10	64725000	64750000	chr10	66175000	66200000	44	17.6011	0.000161587	chr10_q	64725000	66175000	136	1	chr10_q	chr10_q
chr10	64975000	65000000	chr10	66175000	66200000	75	24.3984	1.27e-13	chr10_q	6.49667e+07	6.61667e+07	138	3	chr10_q	chr10_q
chr10	64975000	65000000	chr10	66925000	66950000	37	12.1858	5.43e-06	chr10_q	64975000	66925000	140	1	chr10_q	chr10_q
chr10	65325000	65350000	chr10	65750000	65775000	40	19.1189	0.002517	chr10_q	65325000	65750000	142	1	chr10_q	chr10_q
chr10	66300000	66325000	chr10	66625000	66650000	64	26.0963	1.12e-05	chr10_q	6.62917e+07	6.66167e+07	146	3	chr10_q	chr10_q
chr10	66300000	66325000	chr10	66900000	66925000	47	20.9774	0.00222431	chr10_q	66300000	66912500	147	2	chr10_q	chr10_q
chr10	66925000	66950000	chr10	67500000	67525000	66	20.8117	1.02e-09	chr10_q	66937500	67500000	148	2	chr10_q	chr10_q
chr10	66925000	66950000	chr10	67775000	67800000	44	11.1216	2.71e-09	chr10_q	66925000	67775000	149	1	chr10_q	chr10_q
chr10	67300000	67325000	chr10	67500000	67525000	84	32.9937	2.77e-08	chr10_q	67300000	67500000	151	1	chr10_q	chr10_q
chr10	67300000	67325000	chr10	67775000	67800000	46	13.2184	1.21e-07	chr10_q	67300000	67775000	152	1	chr10_q	chr10_q
chr10	67525000	67550000	chr10	67775000	67800000	69	30.5491	3.11e-07	chr10_q	67512500	67775000	153	2	chr10_q	chr10_q
chr10	67850000	67875000	chr10	68200000	68225000	71	28.1734	6.71e-08	chr10_q	67850000	68200000	155	1	chr10_q	chr10_q
chr10	67850000	67875000	chr10	68300000	68325000	75	24.6704	1.27e-13	chr10_q	67850000	68287500	156	2	chr10_q	chr10_q
chr10	67850000	67875000	chr10	68325000	68350000	63	24.4781	1.55e-08	chr10_q	67850000	68325000	157	1	chr10_q	chr10_q
chr10	68075000	68100000	chr10	68300000	68325000	152	41.5748	6.77e-29	chr10_q	68062500	68312500	158	4	chr10_q	chr10_q
chr10	68350000	68375000	chr10	68750000	68775000	68	20.844	1.52e-10	chr10_q	6.83583e+07	6.87417e+07	160	3	chr10_q	chr10_q
chr10	68525000	68550000	chr10	68875000	68900000	82	29.9437	5.49e-12	chr10_q	6.85333e+07	6.88833e+07	161	3	chr10_q	chr10_q
chr10	68975000	69000000	chr10	69200000	69225000	98	36.6751	3.64e-13	chr10_q	68975000	69200000	165	1	chr10_q	chr10_q
chr10	68975000	69000000	chr10	69400000	69425000	48	16.7626	7.02e-06	chr10_q	6.89917e+07	6.93917e+07	166	3	chr10_q	chr10_q
chr10	69225000	69250000	chr10	69625000	69650000	41	15.8726	1.38e-05	chr10_q	69225000	69612500	169	2	chr10_q	chr10_q
chr10	69425000	69450000	chr10	69625000	69650000	95	34.8561	4.86e-12	chr10_q	69412500	69625000	170	2	chr10_q	chr10_q
chr10	69625000	69650000	chr10	69900000	69925000	95	38.8194	4.86e-12	chr10_q	69625000	69900000	171	1	chr10_q	chr10_q
chr10	69675000	69700000	chr10	69900000	69925000	112	37.344	6.49e-19	chr10_q	69687500	69900000	172	2	chr10_q	chr10_q
chr10	70200000	70225000	chr10	70525000	70550000	54	15.3137	2.07e-11	chr10_q	70200000	70525000	173	1	chr10_q	chr10_q
chr10	70200000	70225000	chr10	70850000	70875000	27	8.03713	0.00151568	chr10_q	70200000	70850000	174	1	chr10_q	chr10_q
chr10	70450000	70475000	chr10	70750000	70775000	77	25.3351	1.48e-14	chr10_q	70450000	70750000	175	1	chr10_q	chr10_q
chr10	70550000	70575000	chr10	70750000	70775000	133	41.0287	1.81e-20	chr10_q	7.05417e+07	7.07583e+07	176	3	chr10_q	chr10_q
chr10	70550000	70575000	chr10	70850000	70875000	88	29.9397	1.72e-14	chr10_q	70537500	70862500	177	4	chr10_q	chr10_q
chr10	70525000	70550000	chr10	71275000	71300000	36	12.2252	1.44e-05	chr10_q	70525000	71275000	178	1	chr10_q	chr10_q
chr10	70900000	70925000	chr10	71275000	71300000	152	30.3272	2.69e-50	chr10_q	7.08917e+07	7.12667e+07	179	3	chr10_q	chr10_q
chr10	70925000	70950000	chr10	71275000	71300000	142	37.6752	1.16e-33	chr10_q	70925000	71262500	181	2	chr10_q	chr10_q
chr10	71300000	71325000	chr10	71550000	71575000	113	43.3118	7.43e-13	chr10_q	7.13083e+07	7.15667e+07	182	3	chr10_q	chr10_q
chr10	71300000	71325000	chr10	71800000	71825000	118	29.4472	1.96e-29	chr10_q	71312500	71800000	185	2	chr10_q	chr10_q
chr10	71375000	71400000	chr10	71600000	71625000	119	65.9557	0.000199591	chr10_q	71375000	71600000	186	1	chr10_q	chr10_q
chr10	71375000	71400000	chr10	71700000	71725000	78	42.3404	0.00200749	chr10_q	71375000	71700000	187	1	chr10_q	chr10_q
chr10	71375000	71400000	chr10	71800000	71825000	97	29.493	1.44e-18	chr10_q	71375000	71787500	188	2	chr10_q	chr10_q
chr10	71300000	71325000	chr10	72025000	72050000	39	14.0712	7.74e-05	chr10_q	71300000	72037500	189	2	chr10_q	chr10_q
chr10	71600000	71625000	chr10	71800000	71825000	75	35.2856	1.13e-05	chr10_q	71587500	71800000	192	2	chr10_q	chr10_q
chr10	71850000	71875000	chr10	72325000	72350000	39	9.85499	3.39e-09	chr10_q	71850000	72325000	193	1	chr10_q	chr10_q
chr10	72050000	72075000	chr10	72325000	72350000	69	20.818	5.78e-11	chr10_q	72050000	72325000	195	1	chr10_q	chr10_q
chr10	72125000	72150000	chr10	72325000	72350000	92	30.5244	3e-16	chr10_q	72112500	72325000	196	2	chr10_q	chr10_q
chr10	72350000	72375000	chr10	72675000	72700000	117	37.7919	3.76e-21	chr10_q	72350000	72687500	197	2	chr10_q	chr10_q
chr10	72350000	72375000	chr10	72825000	72850000	335	44.6724	3.34e-150	chr10_q	72362500	72837500	198	4	chr10_q	chr10_q
chr10	72350000	72375000	chr10	72875000	72900000	143	41.7417	9.11e-25	chr10_q	72350000	72875000	199	1	chr10_q	chr10_q
chr10	72350000	72375000	chr10	73050000	73075000	78	16.244	4.11e-20	chr10_q	72350000	73050000	200	1	chr10_q	chr10_q
chr10	73875000	73900000	chr10	74225000	74250000	54	25.2822	2.23e-05	chr10_q	73862500	74212500	202	2	chr10_q	chr10_q
chr10	73875000	73900000	chr10	74075000	74100000	245	75.195	1.1e-47	chr10_q	73875000	74087500	203	2	chr10_q	chr10_q
chr10	74125000	74150000	chr10	75100000	75125000	46	18.6791	3.53e-05	chr10_q	7.41167e+07	7.50833e+07	204	3	chr10_q	chr10_q
chr10	74250000	74275000	chr10	75000000	75025000	219	46.7721	3.57e-66	chr10_q	7.42417e+07	7.50167e+07	206	3	chr10_q	chr10_q
chr10	74250000	74275000	chr10	75075000	75100000	207	42.0844	9.24e-59	chr10_q	74237500	75087500	207	4	chr10_q	chr10_q
chr10	74225000	74250000	chr10	75225000	75250000	86	22.9845	5.25e-19	chr10_q	74237500	75225000	208	2	chr10_q	chr10_q
chr10	74250000	74275000	chr10	74800000	74825000	66	25.0999	1.02e-09	chr10_q	74250000	74812500	210	2	chr10_q	chr10_q
chr10	74275000	74300000	chr10	75000000	75025000	111	56.8098	5.36e-07	chr10_q	74275000	75000000	211	1	chr10_q	chr10_q
chr10	74400000	74425000	chr10	75000000	75025000	125	38.0296	6.37e-25	chr10_q	7.44167e+07	7.49917e+07	212	3	chr10_q	chr10_q
chr10	75400000	75425000	chr10	75900000	75925000	81	23.037	1.77e-16	chr10_q	7.53917e+07	7.58917e+07	216	3	chr10_q	chr10_q
chr10	75400000	75425000	chr10	76025000	76050000	72	22.8277	2.86e-12	chr10_q	75387500	76025000	217	2	chr10_q	chr10_q
chr10	75375000	75400000	chr10	76300000	76325000	35	11.9385	3.76e-05	chr10_q	75375000	76300000	218	1	chr10_q	chr10_q
chr10	75375000	75400000	chr10	76525000	76550000	46	10.7455	2.49e-10	chr10_q	75387500	76525000	219	2	chr10_q	chr10_q
chr10	76025000	76050000	chr10	76300000	76325000	71	33.4357	0.000117264	chr10_q	76037500	76287500	225	2	chr10_q	chr10_q
chr10	76025000	76050000	chr10	76525000	76550000	76	23.8673	4.34e-14	chr10_q	76025000	76537500	226	2	chr10_q	chr10_q
chr10	76025000	76050000	chr10	77100000	77125000	30	9.62197	8.99e-05	chr10_q	76025000	77100000	227	1	chr10_q	chr10_q
chr10	77175000	77200000	chr10	77625000	77650000	174	63.2748	1.4e-28	chr10_q	77162500	77637500	229	4	chr10_q	chr10_q
chr10	77150000	77175000	chr10	77975000	78000000	29	7.90651	9.25e-06	chr10_q	77150000	77975000	231	1	chr10_q	chr10_q
chr10	77250000	77275000	chr10	77625000	77650000	222	63.6494	6.09e-52	chr10_q	7.72333e+07	7.76167e+07	232	3	chr10_q	chr10_q
chr10	77250000	77275000	chr10	77475000	77500000	75	40.7459	0.00680224	chr10_q	77250000	77462500	234	2	chr10_q	chr10_q
chr10	77375000	77400000	chr10	77625000	77650000	134	46.9039	6.97e-21	chr10_q	77375000	77625000	235	1	chr10_q	chr10_q
chr10	78025000	78050000	chr10	79175000	79200000	73	16.551	2.54e-17	chr10_q	78037500	79187500	239	2	chr10_q	chr10_q
chr10	78050000	78075000	chr10	78500000	78525000	52	18.7067	2.1e-07	chr10_q	78050000	78500000	240	1	chr10_q	chr10_q
chr10	78200000	78225000	chr10	79050000	79075000	43	14.0128	2.23e-06	chr10_q	78200000	79050000	241	1	chr10_q	chr10_q
chr10	78200000	78225000	chr10	79175000	79200000	60	18.1572	7.97e-11	chr10_q	78200000	79187500	242	2	chr10_q	chr10_q
chr10	78425000	78450000	chr10	79175000	79200000	51	20.4391	0.000182624	chr10_q	7.84083e+07	7.91833e+07	243	3	chr10_q	chr10_q
chr10	78575000	78600000	chr10	79175000	79200000	54	22.0774	2.23e-05	chr10_q	78575000	79175000	245	1	chr10_q	chr10_q
chr10	78600000	78625000	chr10	79050000	79075000	59	25.3838	4.66e-07	chr10_q	78600000	79050000	246	1	chr10_q	chr10_q
chr10	78650000	78675000	chr10	79175000	79200000	54	23.0108	2.23e-05	chr10_q	78650000	79175000	247	1	chr10_q	chr10_q
chr10	78950000	78975000	chr10	79175000	79200000	66	25.1769	1.02e-09	chr10_q	78950000	79162500	250	2	chr10_q	chr10_q
chr10	79500000	79525000	chr10	80225000	80250000	108	8.00086	3.74e-66	chr10_q	7.95083e+07	8.02417e+07	251	3	chr10_q	chr10_q
chr10	79550000	79575000	chr10	80025000	80050000	62	23.0386	3.75e-08	chr10_q	7.95417e+07	8.00333e+07	252	3	chr10_q	chr10_q
chr10	79525000	79550000	chr10	80225000	80250000	82	7.49987	1.18e-48	chr10_q	79525000	80212500	253	2	chr10_q	chr10_q
chr10	80375000	80400000	chr10	80925000	80950000	69	17.6772	3.38e-15	chr10_q	8.03833e+07	8.09167e+07	255	3	chr10_q	chr10_q
chr10	80425000	80450000	chr10	80650000	80675000	76	31.503	1.14e-09	chr10_q	80425000	80650000	256	1	chr10_q	chr10_q
chr10	80675000	80700000	chr10	80925000	80950000	79	34.9213	8.82e-07	chr10_q	8.06833e+07	8.09083e+07	259	3	chr10_q	chr10_q
chr10	81100000	81125000	chr10	81825000	81850000	45	16.5178	7.67e-05	chr10_q	8.10917e+07	8.18167e+07	260	3	chr10_q	chr10_q
chr10	82800000	82825000	chr10	83850000	83875000	45	15.2164	3.3e-07	chr10_q	8.27833e+07	8.38583e+07	262	3	chr10_q	chr10_q
chr10	84250000	84275000	chr10	84525000	84550000	224	30.2559	8e-105	chr10_q	84262500	84512500	264	4	chr10_q	chr10_q
chr10	84250000	84275000	chr10	84725000	84750000	48	11.3114	2.11e-11	chr10_q	84250000	84725000	265	1	chr10_q	chr10_q
chr10	84375000	84400000	chr10	84725000	84750000	40	11.4938	2.57e-07	chr10_q	84375000	84725000	266	1	chr10_q	chr10_q
chr10	84525000	84550000	chr10	84725000	84750000	57	22.2632	2.31e-06	chr10_q	84537500	84737500	267	2	chr10_q	chr10_q
chr10	84925000	84950000	chr10	86350000	86375000	29	5.05057	1.36e-07	chr10_q	84925000	86362500	268	2	chr10_q	chr10_q
chr10	85525000	85550000	chr10	86125000	86150000	43	15.6957	2.23e-06	chr10_q	85525000	86125000	269	1	chr10_q	chr10_q
chr10	85550000	85575000	chr10	86375000	86400000	45	12.1968	8.18e-10	chr10_q	85537500	86362500	270	4	chr10_q	chr10_q
chr10	85975000	86000000	chr10	86375000	86400000	46	15.5379	1.21e-07	chr10_q	8.59833e+07	8.63667e+07	271	3	chr10_q	chr10_q
chr10	86375000	86400000	chr10	86575000	86600000	116	34.9969	1.08e-20	chr10_q	86375000	86575000	272	1	chr10_q	chr10_q
chr10	86475000	86500000	chr10	86900000	86925000	39	15.2808	7.74e-05	chr10_q	86475000	86900000	273	1	chr10_q	chr10_q
chr10	86675000	86700000	chr10	86900000	86925000	139	39.7032	4.72e-32	chr10_q	8.66833e+07	8.68917e+07	274	3	chr10_q	chr10_q
chr10	86925000	86950000	chr10	87125000	87150000	77	29.7964	4.81e-10	chr10_q	86925000	87125000	276	1	chr10_q	chr10_q
chr10	87850000	87875000	chr10	88375000	88400000	263	37.1118	7.46e-117	chr10_q	87837500	88387500	277	4	chr10_q	chr10_q
chr10	87850000	87875000	chr10	88550000	88575000	148	35.6577	5.77e-37	chr10_q	87837500	88537500	278	4	chr10_q	chr10_q
chr10	87850000	87875000	chr10	88100000	88125000	99	29.2298	1.59e-19	chr10_q	8.78583e+07	8.80917e+07	279	3	chr10_q	chr10_q
chr10	88550000	88575000	chr10	88800000	88825000	133	44.4905	1.81e-20	chr10_q	88562500	88787500	280	4	chr10_q	chr10_q
chr10	88550000	88575000	chr10	88825000	88850000	119	50.4469	5.53e-15	chr10_q	8.85583e+07	8.88333e+07	281	3	chr10_q	chr10_q
chr10	88550000	88575000	chr10	88925000	88950000	93	31.7081	1.05e-16	chr10_q	88550000	88912500	282	2	chr10_q	chr10_q
chr10	88550000	88575000	chr10	89200000	89225000	58	12.0408	3.11e-17	chr10_q	88562500	89200000	283	2	chr10_q	chr10_q
chr10	88825000	88850000	chr10	89200000	89225000	66	17.1345	1.1e-13	chr10_q	88812500	89200000	284	2	chr10_q	chr10_q
chr10	88925000	88950000	chr10	89200000	89225000	157	30.7849	1.19e-53	chr10_q	88925000	89200000	286	1	chr10_q	chr10_q
chr10	89000000	89025000	chr10	89200000	89225000	164	45.773	9.05e-35	chr10_q	89000000	89200000	287	1	chr10_q	chr10_q
chr10	89250000	89275000	chr10	89550000	89575000	68	16.814	1.09e-14	chr10_q	89237500	89550000	289	2	chr10_q	chr10_q
chr10	89425000	89450000	chr10	89775000	89800000	53	18.1549	8.39e-08	chr10_q	89425000	89775000	291	1	chr10_q	chr10_q
chr10	89775000	89800000	chr10	90125000	90150000	54	18.1952	3.31e-08	chr10_q	89775000	90125000	294	1	chr10_q	chr10_q
chr10	89775000	89800000	chr10	90575000	90600000	77	19.5268	1.52e-19	chr10_q	8.97833e+07	9.05833e+07	295	3	chr10_q	chr10_q
chr10	89775000	89800000	chr10	90775000	90800000	60	19.8912	7.97e-11	chr10_q	89775000	90775000	296	1	chr10_q	chr10_q
chr10	89775000	89800000	chr10	90850000	90875000	77	17.9782	1.52e-19	chr10_q	89787500	90850000	297	2	chr10_q	chr10_q
chr10	90125000	90150000	chr10	90575000	90600000	66	32.02	0.00159005	chr10_q	90125000	90587500	299	2	chr10_q	chr10_q
chr10	90275000	90300000	chr10	90575000	90600000	93	34.7386	2.57e-11	chr10_q	90275000	90575000	301	1	chr10_q	chr10_q
chr10	90900000	90925000	chr10	91225000	91250000	204	46.7477	5.9e-57	chr10_q	90887500	91237500	304	4	chr10_q	chr10_q
chr10	90875000	90900000	chr10	91350000	91375000	82	19.0235	1.85e-22	chr10_q	9.08833e+07	9.13583e+07	305	3	chr10_q	chr10_q
chr10	91025000	91050000	chr10	91225000	91250000	123	48.8702	1.76e-16	chr10_q	91025000	91237500	306	2	chr10_q	chr10_q
chr10	90875000	90900000	chr10	91625000	91650000	33	9.54239	4.05e-06	chr10_q	90875000	91625000	308	1	chr10_q	chr10_q
chr10	90900000	90925000	chr10	91900000	91925000	24	6.09418	0.000105387	chr10_q	90887500	91900000	309	2	chr10_q	chr10_q
chr10	91275000	91300000	chr10	91725000	91750000	51	18.918	5.16e-07	chr10_q	91275000	91725000	310	1	chr10_q	chr10_q
chr10	91275000	91300000	chr10	91900000	91925000	36	11.1569	1.44e-05	chr10_q	91275000	91900000	311	1	chr10_q	chr10_q
chr10	91375000	91400000	chr10	91625000	91650000	115	43.3803	1.5e-13	chr10_q	91375000	91625000	312	1	chr10_q	chr10_q
chr10	91375000	91400000	chr10	91725000	91750000	80	32.2914	4.53e-07	chr10_q	91375000	91725000	313	1	chr10_q	chr10_q
chr10	91475000	91500000	chr10	91725000	91750000	145	40.7219	1.15e-25	chr10_q	9.14667e+07	9.17167e+07	315	3	chr10_q	chr10_q
chr10	91475000	91500000	chr10	91900000	91925000	60	22.2538	2.05e-07	chr10_q	91487500	91900000	316	2	chr10_q	chr10_q
chr10	91500000	91525000	chr10	91725000	91750000	73	30.7296	1.36e-08	chr10_q	91512500	91725000	317	2	chr10_q	chr10_q
chr10	91625000	91650000	chr10	91900000	91925000	67	20.7113	3.99e-10	chr10_q	91625000	91900000	318	1	chr10_q	chr10_q
chr10	91825000	91850000	chr10	92450000	92475000	36	10.0334	1.31e-07	chr10_q	91812500	92462500	319	4	chr10_q	chr10_q
chr10	92075000	92100000	chr10	92425000	92450000	256	57.5638	3e-71	chr10_q	9.20667e+07	9.24167e+07	320	3	chr10_q	chr10_q
chr10	92075000	92100000	chr10	92275000	92300000	178	65.1379	7.16e-20	chr10_q	92075000	92287500	321	2	chr10_q	chr10_q
chr10	92500000	92525000	chr10	92875000	92900000	87	24.2262	1.57e-19	chr10_q	9.25083e+07	9.28583e+07	323	3	chr10_q	chr10_q
chr10	92900000	92925000	chr10	93325000	93350000	83	30.4652	2.15e-12	chr10_q	92887500	93312500	324	4	chr10_q	chr10_q
chr10	92875000	92900000	chr10	93500000	93525000	47	13.4107	4.37e-08	chr10_q	92887500	93500000	325	2	chr10_q	chr10_q
chr10	92975000	93000000	chr10	93500000	93525000	42	14.0766	5.58e-06	chr10_q	92962500	93500000	326	2	chr10_q	chr10_q
chr10	93075000	93100000	chr10	93275000	93300000	241	67.5276	8.97e-46	chr10_q	9.30833e+07	9.32917e+07	327	3	chr10_q	chr10_q
chr10	93075000	93100000	chr10	93500000	93525000	46	14.8242	1.21e-07	chr10_q	93087500	93500000	328	2	chr10_q	chr10_q
chr10	93375000	93400000	chr10	93675000	93700000	53	11.6701	3.07e-14	chr10_q	9.33583e+07	9.36667e+07	329	3	chr10_q	chr10_q
chr10	93550000	93575000	chr10	93800000	93825000	84	32.2684	2.77e-08	chr10_q	93537500	93800000	330	2	chr10_q	chr10_q
chr10	93550000	93575000	chr10	93850000	93875000	64	21.6145	6.35e-09	chr10_q	93537500	93850000	331	2	chr10_q	chr10_q
chr10	93900000	93925000	chr10	94300000	94325000	264	46.9581	2.39e-96	chr10_q	93912500	94287500	333	4	chr10_q	chr10_q
chr10	93900000	93925000	chr10	94325000	94350000	133	43.8171	1.81e-20	chr10_q	93900000	94325000	334	1	chr10_q	chr10_q
chr10	93900000	93925000	chr10	94425000	94450000	102	31.4339	5.33e-21	chr10_q	9.39083e+07	9.44333e+07	335	3	chr10_q	chr10_q
chr10	94575000	94600000	chr10	95625000	95650000	21	6.70171	0.0208958	chr10_q	94587500	95625000	339	2	chr10_q	chr10_q
chr10	94600000	94625000	chr10	95250000	95275000	42	14.8596	5.58e-06	chr10_q	94612500	95237500	340	2	chr10_q	chr10_q
chr10	94625000	94650000	chr10	95175000	95200000	56	15.0353	1.95e-12	chr10_q	94625000	95175000	341	1	chr10_q	chr10_q
chr10	95125000	95150000	chr10	95350000	95375000	78	27.6693	2.02e-10	chr10_q	95125000	95350000	344	1	chr10_q	chr10_q
chr10	95375000	95400000	chr10	95600000	95625000	152	50.2139	6.77e-29	chr10_q	9.53667e+07	9.55917e+07	346	3	chr10_q	chr10_q
chr10	95400000	95425000	chr10	95850000	95875000	26	10.2985	0.0411775	chr10_q	95387500	95837500	347	2	chr10_q	chr10_q
chr10	95400000	95425000	chr10	95600000	95625000	175	59.239	5.14e-29	chr10_q	95400000	95600000	348	1	chr10_q	chr10_q
chr10	96000000	96025000	chr10	96275000	96300000	171	47.245	2.34e-38	chr10_q	96012500	96287500	349	4	chr10_q	chr10_q
chr10	96025000	96050000	chr10	96325000	96350000	96	38.114	2.07e-12	chr10_q	96012500	96325000	350	2	chr10_q	chr10_q
chr10	96375000	96400000	chr10	96725000	96750000	49	20.7476	0.000666187	chr10_q	96375000	96737500	352	2	chr10_q	chr10_q
chr10	96375000	96400000	chr10	97225000	97250000	44	11.4642	2.71e-09	chr10_q	96375000	97212500	354	2	chr10_q	chr10_q
chr10	96625000	96650000	chr10	96825000	96850000	127	50.5275	4.95e-18	chr10_q	96625000	96825000	356	1	chr10_q	chr10_q
chr10	96625000	96650000	chr10	97200000	97225000	45	19.2172	7.67e-05	chr10_q	96625000	97200000	358	1	chr10_q	chr10_q
chr10	96750000	96775000	chr10	97225000	97250000	46	17.5016	3.53e-05	chr10_q	96750000	97212500	360	2	chr10_q	chr10_q
chr10	97750000	97775000	chr10	98025000	98050000	104	19.8315	1.21e-36	chr10_q	9.77583e+07	9.80333e+07	362	3	chr10_q	chr10_q
chr10	97900000	97925000	chr10	98300000	98325000	43	12.1775	8.78e-09	chr10_q	97900000	98300000	363	1	chr10_q	chr10_q
chr10	98450000	98475000	chr10	99225000	99250000	101	24.2223	2.5e-27	chr10_q	9.84583e+07	9.92333e+07	366	3	chr10_q	chr10_q
chr10	99375000	99400000	chr10	99600000	99625000	176	55.7468	1.87e-29	chr10_q	99387500	99600000	369	2	chr10_q	chr10_q
chr10	99375000	99400000	chr10	99700000	99725000	74	24.0947	3.63e-13	chr10_q	99387500	99700000	370	2	chr10_q	chr10_q
chr10	99425000	99450000	chr10	99700000	99725000	113	26.1114	1.09e-26	chr10_q	9.94333e+07	9.96917e+07	371	3	chr10_q	chr10_q
chr10	99825000	99850000	chr10	100025000	100050000	169	65.4901	6.97e-17	chr10_q	99825000	100025000	372	1	chr10_q	chr10_q
chr10	99825000	99850000	chr10	100200000	100225000	76	35.9713	6.07e-06	chr10_q	99825000	100212500	373	2	chr10_q	chr10_q
chr10	99875000	99900000	chr10	100200000	100225000	78	34.8764	1.71e-06	chr10_q	9.98583e+07	1.00192e+08	375	3	chr10_q	chr10_q
chr10	100325000	100350000	chr10	100875000	100900000	103	26.5798	1.7e-21	chr10_q	1.00308e+08	1.00867e+08	376	3	chr10_q	chr10_q
chr10	100425000	100450000	chr10	100875000	100900000	113	36.1976	2.37e-19	chr10_q	100425000	100875000	377	1	chr10_q	chr10_q
chr10	100500000	100525000	chr10	100875000	100900000	124	47.1212	7.27e-17	chr10_q	100512500	100875000	378	2	chr10_q	chr10_q
chr10	100525000	100550000	chr10	100725000	100750000	104	49.9992	6.51e-10	chr10_q	100525000	100725000	379	1	chr10_q	chr10_q
chr10	100550000	100575000	chr10	100875000	100900000	110	42.7873	7.76e-12	chr10_q	100550000	100862500	380	2	chr10_q	chr10_q
chr10	101150000	101175000	chr10	101550000	101575000	96	41.8822	1.38e-07	chr10_q	101162500	101550000	382	2	chr10_q	chr10_q
chr10	101150000	101175000	chr10	101775000	101800000	59	20.7782	4.66e-07	chr10_q	101162500	101775000	383	2	chr10_q	chr10_q
chr10	101200000	101225000	chr10	101450000	101475000	164	63.6206	2.19e-24	chr10_q	1.01208e+08	1.01442e+08	384	3	chr10_q	chr10_q
chr10	101200000	101225000	chr10	101550000	101575000	187	48.1318	4.63e-47	chr10_q	1.01208e+08	1.01558e+08	385	3	chr10_q	chr10_q
chr10	101200000	101225000	chr10	101775000	101800000	78	20.6412	5.02e-15	chr10_q	101200000	101762500	386	2	chr10_q	chr10_q
chr10	102150000	102175000	chr10	102350000	102375000	174	58.1691	1.4e-28	chr10_q	102150000	102362500	395	2	chr10_q	chr10_q
chr10	102150000	102175000	chr10	102400000	102425000	94	39.1465	1.12e-11	chr10_q	102150000	102400000	396	1	chr10_q	chr10_q
chr10	102375000	102400000	chr10	102575000	102600000	71	27.9819	6.71e-08	chr10_q	102375000	102575000	399	1	chr10_q	chr10_q
chr10	102725000	102750000	chr10	103050000	103075000	63	22.1997	1.55e-08	chr10_q	1.02717e+08	1.03058e+08	400	3	chr10_q	chr10_q
chr10	102825000	102850000	chr10	103050000	103075000	143	41.0329	9.11e-25	chr10_q	102825000	103050000	401	1	chr10_q	chr10_q
chr10	102825000	102850000	chr10	103325000	103350000	64	29.9558	1.12e-05	chr10_q	102825000	103325000	402	1	chr10_q	chr10_q
chr10	102900000	102925000	chr10	103225000	103250000	119	51.6518	5e-09	chr10_q	102900000	103237500	403	2	chr10_q	chr10_q
chr10	102900000	102925000	chr10	103325000	103350000	112	38.2749	6.49e-19	chr10_q	102900000	103325000	404	1	chr10_q	chr10_q
chr10	103100000	103125000	chr10	103325000	103350000	90	34.7973	2.92e-10	chr10_q	1.03083e+08	1.03317e+08	405	3	chr10_q	chr10_q
chr10	103400000	103425000	chr10	103675000	103700000	53	16.4617	8.39e-08	chr10_q	103412500	103675000	406	2	chr10_q	chr10_q
chr10	103600000	103625000	chr10	103850000	103875000	62	22.3457	3.75e-08	chr10_q	103587500	103850000	407	2	chr10_q	chr10_q
chr10	103700000	103725000	chr10	104200000	104225000	48	12.2323	2.11e-11	chr10_q	103700000	104187500	409	2	chr10_q	chr10_q
chr10	103875000	103900000	chr10	104100000	104125000	119	45.1687	5.53e-15	chr10_q	103875000	104112500	410	2	chr10_q	chr10_q
chr10	103875000	103900000	chr10	104200000	104225000	180	34.5332	3.18e-56	chr10_q	1.03883e+08	1.04217e+08	411	3	chr10_q	chr10_q
chr10	104275000	104300000	chr10	104600000	104625000	36	9.74147	1.31e-07	chr10_q	104275000	104600000	412	1	chr10_q	chr10_q
chr10	104400000	104425000	chr10	104600000	104625000	63	27.2636	2.18e-05	chr10_q	104400000	104600000	413	1	chr10_q	chr10_q
chr10	104400000	104425000	chr10	104900000	104925000	31	10.0633	3.35e-05	chr10_q	104400000	104900000	414	1	chr10_q	chr10_q
chr10	104575000	104600000	chr10	105675000	105700000	51	12.7699	6.16e-10	chr10_q	104575000	105675000	418	1	chr10_q	chr10_q
chr10	105775000	105800000	chr10	106175000	106200000	64	17.3892	1.04e-12	chr10_q	1.05783e+08	1.06158e+08	421	3	chr10_q	chr10_q
chr10	105950000	105975000	chr10	106175000	106200000	104	42.363	6.51e-10	chr10_q	105937500	106162500	423	4	chr10_q	chr10_q
chr10	105950000	105975000	chr10	106675000	106700000	45	11.5729	8.18e-10	chr10_q	105937500	106675000	424	2	chr10_q	chr10_q
chr10	106175000	106200000	chr10	106550000	106575000	54	23.4023	2.23e-05	chr10_q	106175000	106550000	426	1	chr10_q	chr10_q
chr10	106375000	106400000	chr10	106575000	106600000	75	37.4609	1.13e-05	chr10_q	106375000	106575000	427	1	chr10_q	chr10_q
chr10	106700000	106725000	chr10	107800000	107825000	55	15.7435	6.43e-12	chr10_q	106700000	107812500	428	2	chr10_q	chr10_q
chr10	107400000	107425000	chr10	107800000	107825000	177	36.9132	2.55e-54	chr10_q	1.07392e+08	1.07792e+08	430	3	chr10_q	chr10_q
chr10	109875000	109900000	chr10	110125000	110150000	149	36.4374	1.58e-37	chr10_q	109887500	110125000	435	2	chr10_q	chr10_q
chr10	109875000	109900000	chr10	110250000	110275000	89	17.7868	9.63e-27	chr10_q	109887500	110237500	436	4	chr10_q	chr10_q
chr10	109875000	109900000	chr10	110275000	110300000	71	12.5821	4.19e-26	chr10_q	109887500	110275000	437	2	chr10_q	chr10_q
chr10	110125000	110150000	chr10	110550000	110575000	48	14.0968	1.57e-08	chr10_q	110125000	110562500	438	2	chr10_q	chr10_q
chr10	110300000	110325000	chr10	110875000	110900000	36	10.2913	1.44e-05	chr10_q	110287500	110875000	439	2	chr10_q	chr10_q
chr10	110300000	110325000	chr10	110525000	110550000	239	64.2804	7.85e-45	chr10_q	110300000	110512500	440	2	chr10_q	chr10_q
chr10	110300000	110325000	chr10	110575000	110600000	232	46.5892	1.54e-74	chr10_q	110300000	110562500	441	2	chr10_q	chr10_q
chr10	110300000	110325000	chr10	110600000	110625000	140	45.737	1.92e-23	chr10_q	110300000	110600000	442	1	chr10_q	chr10_q
chr10	110300000	110325000	chr10	110725000	110750000	37	12.4417	5.43e-06	chr10_q	110300000	110725000	443	1	chr10_q	chr10_q
chr10	110600000	110625000	chr10	110875000	110900000	181	31.6924	9.03e-71	chr10_q	110587500	110887500	444	4	chr10_q	chr10_q
chr10	110600000	110625000	chr10	111300000	111325000	33	9.37598	4.05e-06	chr10_q	110600000	111300000	445	1	chr10_q	chr10_q
chr10	111075000	111100000	chr10	111575000	111600000	29	9.82072	0.00023866	chr10_q	111075000	111575000	447	1	chr10_q	chr10_q
chr10	111275000	111300000	chr10	111575000	111600000	38	17.8577	0.00854802	chr10_q	111275000	111587500	448	2	chr10_q	chr10_q
chr10	111750000	111775000	chr10	112425000	112450000	28	5.07103	5.83e-07	chr10_q	111737500	112425000	449	2	chr10_q	chr10_q
chr10	111750000	111775000	chr10	112125000	112150000	45	18.0656	7.67e-05	chr10_q	111750000	112125000	450	1	chr10_q	chr10_q
chr10	111750000	111775000	chr10	112300000	112325000	38	11.3709	2.05e-06	chr10_q	111750000	112287500	451	2	chr10_q	chr10_q
chr10	112100000	112125000	chr10	112300000	112325000	82	26.5481	5.49e-12	chr10_q	112100000	112300000	452	1	chr10_q	chr10_q
chr10	112125000	112150000	chr10	112425000	112450000	91	22.5144	1.16e-21	chr10_q	112112500	112425000	453	2	chr10_q	chr10_q
chr10	112150000	112175000	chr10	112425000	112450000	106	20.3404	2.45e-30	chr10_q	1.12158e+08	1.12417e+08	454	3	chr10_q	chr10_q
chr10	112475000	112500000	chr10	113125000	113150000	64	28.7429	1.12e-05	chr10_q	112462500	113125000	455	2	chr10_q	chr10_q
chr10	112475000	112500000	chr10	113375000	113400000	135	32.573	5.99e-30	chr10_q	112462500	113375000	456	2	chr10_q	chr10_q
chr10	112550000	112575000	chr10	112950000	112975000	57	32.523	0.065415	chr10_q	112550000	112937500	460	2	chr10_q	chr10_q
chr10	112550000	112575000	chr10	113100000	113125000	75	36.4642	1.13e-05	chr10_q	112550000	113087500	461	2	chr10_q	chr10_q
chr10	112550000	112575000	chr10	113125000	113150000	87	34.6521	2.99e-09	chr10_q	112562500	113125000	462	2	chr10_q	chr10_q
chr10	112550000	112575000	chr10	113375000	113400000	92	40.8224	1.6e-06	chr10_q	112550000	113375000	463	1	chr10_q	chr10_q
chr10	112700000	112725000	chr10	113125000	113150000	93	36.7341	2.57e-11	chr10_q	1.12708e+08	1.13117e+08	465	3	chr10_q	chr10_q
chr10	113125000	113150000	chr10	113375000	113400000	105	43.4827	3.19e-10	chr10_q	113137500	113375000	469	2	chr10_q	chr10_q
chr10	113700000	113725000	chr10	114100000	114125000	196	47.6686	3.27e-52	chr10_q	113687500	114087500	473	4	chr10_q	chr10_q
chr10	113700000	113725000	chr10	113900000	113925000	71	29.4624	6.71e-08	chr10_q	113700000	113900000	474	1	chr10_q	chr10_q
chr10	113775000	113800000	chr10	114100000	114125000	255	79.6753	1.39e-52	chr10_q	113787500	114100000	475	2	chr10_q	chr10_q
chr10	113775000	113800000	chr10	115125000	115150000	24	4.53788	3.28e-06	chr10_q	113775000	115125000	476	1	chr10_q	chr10_q
chr10	113800000	113825000	chr10	114075000	114100000	127	50.9937	2.75e-11	chr10_q	113800000	114062500	477	2	chr10_q	chr10_q
chr10	114300000	114325000	chr10	114525000	114550000	143	38.5164	3.34e-34	chr10_q	114287500	114525000	479	2	chr10_q	chr10_q
chr10	114300000	114325000	chr10	114775000	114800000	59	22.7919	4.66e-07	chr10_q	114287500	114787500	480	2	chr10_q	chr10_q
chr10	114300000	114325000	chr10	115125000	115150000	22	7.86165	0.00917078	chr10_q	114287500	115125000	481	2	chr10_q	chr10_q
chr10	114450000	114475000	chr10	115125000	115150000	34	7.72187	1.59e-08	chr10_q	114437500	115125000	482	2	chr10_q	chr10_q
chr10	114475000	114500000	chr10	114775000	114800000	89	42.2183	8.93e-06	chr10_q	114462500	114775000	484	2	chr10_q	chr10_q
chr10	114550000	114575000	chr10	114775000	114800000	193	51.717	3.19e-37	chr10_q	1.14542e+08	1.14783e+08	485	3	chr10_q	chr10_q
chr10	114550000	114575000	chr10	115125000	115150000	54	11.7226	8.5e-15	chr10_q	1.14542e+08	1.15117e+08	486	3	chr10_q	chr10_q
chr10	114875000	114900000	chr10	115125000	115150000	109	29.4336	1.49e-24	chr10_q	1.14858e+08	1.15117e+08	488	3	chr10_q	chr10_q
chr10	114850000	114875000	chr10	115400000	115425000	30	7.80257	2.76e-06	chr10_q	114850000	115400000	489	1	chr10_q	chr10_q
chr10	114875000	114900000	chr10	115100000	115125000	110	32.2842	4.83e-18	chr10_q	114875000	115087500	490	2	chr10_q	chr10_q
chr10	115150000	115175000	chr10	115400000	115425000	96	26.5532	4.23e-18	chr10_q	1.15142e+08	1.15408e+08	491	3	chr10_q	chr10_q
chr10	115175000	115200000	chr10	115400000	115425000	78	32.2738	1.71e-06	chr10_q	115175000	115400000	493	1	chr10_q	chr10_q
chr10	115350000	115375000	chr10	116375000	116400000	43	16.4716	0.000330558	chr10_q	115337500	116375000	494	2	chr10_q	chr10_q
chr10	115425000	115450000	chr10	116375000	116400000	66	21.0588	1.02e-09	chr10_q	115437500	116375000	496	2	chr10_q	chr10_q
chr10	115700000	115725000	chr10	116275000	116300000	171	48.6989	2.34e-38	chr10_q	1.15692e+08	1.16283e+08	497	3	chr10_q	chr10_q
chr10	115700000	115725000	chr10	116375000	116400000	76	36.1593	6.07e-06	chr10_q	115700000	116375000	498	1	chr10_q	chr10_q
chr10	115800000	115825000	chr10	116275000	116300000	143	45.6577	9.11e-25	chr10_q	1.15792e+08	1.16267e+08	499	3	chr10_q	chr10_q
chr10	115825000	115850000	chr10	116275000	116300000	97	44.8106	7.3e-08	chr10_q	115825000	116275000	500	1	chr10_q	chr10_q
chr10	116675000	116700000	chr10	117175000	117200000	108	25.0192	1.46e-31	chr10_q	116675000	117162500	501	2	chr10_q	chr10_q
chr10	116775000	116800000	chr10	117150000	117175000	165	39.565	7.2e-47	chr10_q	1.16783e+08	1.17167e+08	502	3	chr10_q	chr10_q
chr10	116800000	116825000	chr10	117150000	117175000	175	39.5832	4.72e-53	chr10_q	1.16808e+08	1.17142e+08	503	3	chr10_q	chr10_q
chr10	117200000	117225000	chr10	117425000	117450000	63	18.7677	3.16e-12	chr10_q	117200000	117437500	504	2	chr10_q	chr10_q
chr10	117200000	117225000	chr10	118225000	118250000	34	8.08058	1.33e-06	chr10_q	117200000	118225000	506	1	chr10_q	chr10_q
chr10	117475000	117500000	chr10	118225000	118250000	126	28.1895	5.33e-34	chr10_q	1.17492e+08	1.18233e+08	507	3	chr10_q	chr10_q
chr10	117500000	117525000	chr10	118425000	118450000	67	23.257	3.99e-10	chr10_q	1.17483e+08	1.18417e+08	508	3	chr10_q	chr10_q
chr10	117475000	117500000	chr10	118450000	118475000	75	25.7145	2.65e-09	chr10_q	117487500	118450000	509	2	chr10_q	chr10_q
chr10	117525000	117550000	chr10	118100000	118125000	73	24.7725	1.02e-12	chr10_q	1.17508e+08	1.18092e+08	510	3	chr10_q	chr10_q
chr10	117525000	117550000	chr10	118225000	118250000	117	33.2732	3.76e-21	chr10_q	117525000	118225000	511	1	chr10_q	chr10_q
chr10	117525000	117550000	chr10	118450000	118475000	63	31.71	2.18e-05	chr10_q	117525000	118450000	512	1	chr10_q	chr10_q
chr10	117850000	117875000	chr10	118100000	118125000	81	32.3915	2.3e-07	chr10_q	117850000	118100000	514	1	chr10_q	chr10_q
chr10	117850000	117875000	chr10	118225000	118250000	66	26.0739	2.81e-06	chr10_q	117850000	118225000	515	1	chr10_q	chr10_q
chr10	118550000	118575000	chr10	118775000	118800000	123	39.7609	5.89e-24	chr10_q	118562500	118787500	516	4	chr10_q	chr10_q
chr10	118550000	118575000	chr10	119025000	119050000	71	16.9568	3.05e-16	chr10_q	118550000	119012500	517	2	chr10_q	chr10_q
chr10	118550000	118575000	chr10	119050000	119075000	45	14.8175	3.3e-07	chr10_q	118550000	119050000	518	1	chr10_q	chr10_q
chr10	118550000	118575000	chr10	119175000	119200000	30	7.36493	2.76e-06	chr10_q	118550000	119175000	519	1	chr10_q	chr10_q
chr10	118725000	118750000	chr10	119025000	119050000	101	32.2576	2.55e-14	chr10_q	118737500	119025000	521	2	chr10_q	chr10_q
chr10	119200000	119225000	chr10	119400000	119425000	248	63.2769	1.61e-66	chr10_q	119187500	119412500	522	4	chr10_q	chr10_q
chr10	119175000	119200000	chr10	119850000	119875000	38	15.1761	0.000176832	chr10_q	119175000	119850000	523	1	chr10_q	chr10_q
chr10	119600000	119625000	chr10	119850000	119875000	199	52.6268	3.99e-40	chr10_q	119587500	119837500	524	4	chr10_q	chr10_q
chr10	119900000	119925000	chr10	120850000	120875000	40	10.8239	2.57e-07	chr10_q	1.19908e+08	1.20867e+08	526	3	chr10_q	chr10_q
chr10	119925000	119950000	chr10	120725000	120750000	51	13.7463	6.16e-10	chr10_q	119925000	120725000	529	1	chr10_q	chr10_q
chr10	120400000	120425000	chr10	120725000	120750000	99	34.34	1.51e-13	chr10_q	1.20417e+08	1.20717e+08	531	3	chr10_q	chr10_q
chr10	120425000	120450000	chr10	120850000	120875000	44	15.0308	8.67e-07	chr10_q	120412500	120850000	532	2	chr10_q	chr10_q
chr10	120950000	120975000	chr10	121600000	121625000	57	19.9781	1.79e-09	chr10_q	120937500	121600000	533	2	chr10_q	chr10_q
chr10	120925000	120950000	chr10	121725000	121750000	176	31.0207	4.12e-67	chr10_q	120937500	121712500	534	4	chr10_q	chr10_q
chr10	120925000	120950000	chr10	121875000	121900000	155	20.9046	1.68e-64	chr10_q	120937500	121862500	536	4	chr10_q	chr10_q
chr10	120925000	120950000	chr10	121900000	121925000	78	20.7387	5.02e-15	chr10_q	120925000	121900000	537	1	chr10_q	chr10_q
chr10	122275000	122300000	chr10	122700000	122725000	51	16.1277	5.16e-07	chr10_q	122287500	122700000	540	2	chr10_q	chr10_q
chr10	122500000	122525000	chr10	122700000	122725000	75	32.155	1.13e-05	chr10_q	122500000	122700000	541	1	chr10_q	chr10_q
chr10	123025000	123050000	chr10	123375000	123400000	93	27.6127	1.05e-16	chr10_q	1.23033e+08	1.23367e+08	543	3	chr10_q	chr10_q
chr10	123025000	123050000	chr10	123550000	123575000	144	20.3618	3.58e-56	chr10_q	123037500	123537500	544	4	chr10_q	chr10_q
chr10	123125000	123150000	chr10	123375000	123400000	124	42.803	7.27e-17	chr10_q	123125000	123375000	546	1	chr10_q	chr10_q
chr10	123125000	123150000	chr10	123550000	123575000	109	26.3481	1.49e-24	chr10_q	123125000	123550000	547	1	chr10_q	chr10_q
chr10	123575000	123600000	chr10	123950000	123975000	274	29.896	5.26e-149	chr10_q	1.23567e+08	1.23942e+08	548	3	chr10_q	chr10_q
chr10	123575000	123600000	chr10	123975000	124000000	103	29.5681	1.7e-21	chr10_q	123575000	123975000	549	1	chr10_q	chr10_q
chr10	123575000	123600000	chr10	124375000	124400000	54	12.1591	8.5e-15	chr10_q	123575000	124375000	550	1	chr10_q	chr10_q
chr10	123600000	123625000	chr10	123950000	123975000	78	28.5086	2.02e-10	chr10_q	123600000	123937500	551	2	chr10_q	chr10_q
chr10	123975000	124000000	chr10	124375000	124400000	216	31.5613	3.98e-98	chr10_q	123987500	124362500	552	4	chr10_q	chr10_q
chr10	124525000	124550000	chr10	124725000	124750000	186	39.0671	4.03e-60	chr10_q	124525000	124737500	556	2	chr10_q	chr10_q
chr10	124525000	124550000	chr10	124825000	124850000	113	24.5481	1.09e-34	chr10_q	124525000	124812500	557	2	chr10_q	chr10_q
chr10	124525000	124550000	chr10	124975000	125000000	32	10.9036	0.000546299	chr10_q	124525000	124975000	558	1	chr10_q	chr10_q
chr10	125025000	125050000	chr10	125325000	125350000	82	26.3776	5.49e-12	chr10_q	125012500	125337500	559	4	chr10_q	chr10_q
chr10	125025000	125050000	chr10	125700000	125725000	60	23.2134	2.05e-07	chr10_q	125025000	125700000	560	1	chr10_q	chr10_q
chr10	125050000	125075000	chr10	125325000	125350000	70	27.3577	1.46e-07	chr10_q	125050000	125325000	561	1	chr10_q	chr10_q
chr10	125150000	125175000	chr10	125700000	125725000	47	19.4127	1.58e-05	chr10_q	125150000	125700000	562	1	chr10_q	chr10_q
chr10	125850000	125875000	chr10	126375000	126400000	61	16.0088	2.81e-11	chr10_q	125850000	126375000	563	1	chr10_q	chr10_q
chr10	125850000	125875000	chr10	126500000	126525000	50	16.3434	1.26e-06	chr10_q	125850000	126500000	564	1	chr10_q	chr10_q
chr10	125850000	125875000	chr10	126725000	126750000	45	11.3171	8.18e-10	chr10_q	125850000	126737500	566	2	chr10_q	chr10_q
chr10	125850000	125875000	chr10	127350000	127375000	27	6.92453	7.51e-05	chr10_q	125850000	127350000	567	1	chr10_q	chr10_q
chr10	125925000	125950000	chr10	126725000	126750000	69	26.7844	3.11e-07	chr10_q	1.25942e+08	1.26717e+08	568	3	chr10_q	chr10_q
chr10	125975000	126000000	chr10	126500000	126525000	164	32.6526	2.91e-46	chr10_q	125962500	126487500	569	4	chr10_q	chr10_q
chr10	125950000	125975000	chr10	126750000	126775000	45	12.5816	8.18e-10	chr10_q	125962500	126750000	570	2	chr10_q	chr10_q
chr10	125975000	126000000	chr10	126225000	126250000	65	29.3383	5.65e-06	chr10_q	125975000	126225000	571	1	chr10_q	chr10_q
chr10	125975000	126000000	chr10	126375000	126400000	176	37.6484	1.1e-53	chr10_q	125987500	126362500	572	4	chr10_q	chr10_q
chr10	125975000	126000000	chr10	126725000	126750000	63	16.1593	3.16e-12	chr10_q	125975000	126725000	573	1	chr10_q	chr10_q
chr10	127700000	127725000	chr10	128050000	128075000	58	13.3493	1.7e-13	chr10_q	127700000	128062500	579	2	chr10_q	chr10_q
chr10	128075000	128100000	chr10	128525000	128550000	36	8.00659	1.31e-07	chr10_q	128075000	128525000	580	1	chr10_q	chr10_q
chr10	128250000	128275000	chr10	128525000	128550000	64	28.7528	1.12e-05	chr10_q	128250000	128525000	582	1	chr10_q	chr10_q
chr10	128250000	128275000	chr10	128850000	128875000	50	15.575	1.81e-09	chr10_q	128262500	128837500	583	2	chr10_q	chr10_q
chr10	129025000	129050000	chr10	129325000	129350000	100	33.5389	6.22e-14	chr10_q	129025000	129312500	585	2	chr10_q	chr10_q
chr10	129025000	129050000	chr10	129950000	129975000	50	18.5275	1.26e-06	chr10_q	129025000	129950000	587	1	chr10_q	chr10_q
chr10	130225000	130250000	chr10	131775000	131800000	38	13.466	0.000176832	chr10_q	130237500	131775000	590	2	chr10_q	chr10_q
chr10	130675000	130700000	chr10	131775000	131800000	38	11.1458	2.05e-06	chr10_q	130675000	131775000	591	1	chr10_q	chr10_q
chr10	130675000	130700000	chr10	131850000	131875000	25	8.75283	0.00783776	chr10_q	130687500	131837500	592	2	chr10_q	chr10_q
chr10	131875000	131900000	chr10	132125000	132150000	47	16.1624	1.58e-05	chr10_q	131862500	132125000	594	2	chr10_q	chr10_q
chr10	132200000	132225000	chr10	132450000	132475000	92	25.3231	3.34e-22	chr10_q	132200000	132450000	595	1	chr10_q	chr10_q
chr10	42725000	42750000	chr10	45100000	45125000	24	1.01259	2.3e-18	chr10_q	4.27083e+07	4.51083e+07	597	3	chr10_q	chr10_q
chr10	42850000	42875000	chr10	43075000	43100000	141	29.7474	3.72e-43	chr10_q	4.28417e+07	4.30917e+07	598	3	chr10_q	chr10_q
chr10	43250000	43275000	chr10	43450000	43475000	63	27.3388	2.18e-05	chr10_q	43250000	43450000	600	1	chr10_q	chr10_q
chr10	43675000	43700000	chr10	44375000	44400000	131	30.286	5.67e-37	chr10_q	43662500	44362500	602	4	chr10_q	chr10_q
chr10	43650000	43675000	chr10	44850000	44875000	189	28.6999	8.41e-77	chr10_q	4.36583e+07	4.48417e+07	603	3	chr10_q	chr10_q
chr10	43650000	43675000	chr10	44875000	44900000	63	17.3465	3.16e-12	chr10_q	43662500	44875000	604	2	chr10_q	chr10_q
chr10	43675000	43700000	chr10	44025000	44050000	87	34.838	2.99e-09	chr10_q	43675000	44037500	605	2	chr10_q	chr10_q
chr10	44050000	44075000	chr10	44375000	44400000	67	32.3448	0.000970868	chr10_q	44050000	44362500	610	2	chr10_q	chr10_q
chr10	44050000	44075000	chr10	44850000	44875000	56	28.3204	0.00147289	chr10_q	44062500	44850000	611	2	chr10_q	chr10_q
chr10	44300000	44325000	chr10	44850000	44875000	92	36.6177	5.82e-11	chr10_q	44300000	44850000	612	1	chr10_q	chr10_q
chr10	44375000	44400000	chr10	44850000	44875000	158	43.6666	8.92e-32	chr10_q	44375000	44850000	613	1	chr10_q	chr10_q
chr10	45000000	45025000	chr10	45225000	45250000	69	29.6372	3.11e-07	chr10_q	45000000	45225000	615	1	chr10_q	chr10_q
chr10	45250000	45275000	chr10	45450000	45475000	78	32.3904	1.71e-06	chr10_q	45250000	45450000	616	1	chr10_q	chr10_q
chr10	47050000	47075000	chr10	47300000	47325000	137	51.0325	2.01e-14	chr10_q	47050000	47287500	617	2	chr10_q	chr10_q
chr10	48350000	48375000	chr10	48650000	48675000	91	23.5721	1.16e-21	chr10_q	4.83417e+07	4.86417e+07	618	3	chr10_q	chr10_q
chr11	3450000	3475000	chr11	3825000	3850000	42	10.1691	2.81e-08	chr11_p	3.45833e+06	3.80833e+06	0	3	chr11_p	chr11_p
chr11	3450000	3475000	chr11	4050000	4075000	31	5.69962	7.42e-09	chr11_p	3450000	4050000	1	1	chr11_p	chr11_p
chr11	3850000	3875000	chr11	4050000	4075000	355	70.4709	7.61e-110	chr11_p	3837500	4062500	2	4	chr11_p	chr11_p
chr11	4625000	4650000	chr11	5000000	5025000	184	37.1039	8.2e-59	chr11_p	4637500	4987500	4	4	chr11_p	chr11_p
chr11	5100000	5125000	chr11	5375000	5400000	111	41.2589	3.59e-12	chr11_p	5100000	5375000	6	1	chr11_p	chr11_p
chr11	5175000	5200000	chr11	5375000	5400000	119	46.6719	5.53e-15	chr11_p	5175000	5375000	8	1	chr11_p	chr11_p
chr11	6000000	6025000	chr11	6350000	6375000	143	33.0552	3.34e-34	chr11_p	5987500	6350000	9	2	chr11_p	chr11_p
chr11	6000000	6025000	chr11	6300000	6325000	121	47.1669	1e-15	chr11_p	6.00833e+06	6.31667e+06	10	3	chr11_p	chr11_p
chr11	6025000	6050000	chr11	6350000	6375000	120	39.0296	1.55e-22	chr11_p	6025000	6350000	11	1	chr11_p	chr11_p
chr11	6375000	6400000	chr11	6600000	6625000	105	49.6936	3.19e-10	chr11_p	6375000	6612500	12	2	chr11_p	chr11_p
chr11	6375000	6400000	chr11	6675000	6700000	118	46.0888	1.28e-14	chr11_p	6375000	6662500	13	2	chr11_p	chr11_p
chr11	6375000	6400000	chr11	6700000	6725000	76	30.9044	1.14e-09	chr11_p	6375000	6700000	14	1	chr11_p	chr11_p
chr11	6800000	6825000	chr11	7075000	7100000	71	31.9055	6.71e-08	chr11_p	6800000	7075000	15	1	chr11_p	chr11_p
chr11	7100000	7125000	chr11	7425000	7450000	104	38.0951	1.58e-15	chr11_p	7087500	7425000	19	2	chr11_p	chr11_p
chr11	7100000	7125000	chr11	7675000	7700000	94	29.3609	3.67e-17	chr11_p	7087500	7662500	20	4	chr11_p	chr11_p
chr11	7075000	7100000	chr11	7700000	7725000	62	29.8753	4.19e-05	chr11_p	7087500	7700000	21	2	chr11_p	chr11_p
chr11	7075000	7100000	chr11	7975000	8000000	63	19.1604	3.16e-12	chr11_p	7075000	7975000	22	1	chr11_p	chr11_p
chr11	8000000	8025000	chr11	8550000	8575000	41	14.8434	1.38e-05	chr11_p	8000000	8550000	25	1	chr11_p	chr11_p
chr11	8200000	8225000	chr11	8550000	8575000	181	39.9272	7.3e-57	chr11_p	8.19167e+06	8.54167e+06	26	3	chr11_p	chr11_p
chr11	8200000	8225000	chr11	8575000	8600000	113	44.8944	7.43e-13	chr11_p	8200000	8575000	27	1	chr11_p	chr11_p
chr11	8225000	8250000	chr11	8550000	8575000	154	46.0853	7.61e-30	chr11_p	8225000	8550000	28	1	chr11_p	chr11_p
chr11	8375000	8400000	chr11	8950000	8975000	35	13.15	0.00179216	chr11_p	8375000	8950000	30	1	chr11_p	chr11_p
chr11	8675000	8700000	chr11	8900000	8925000	178	76.7281	7.16e-20	chr11_p	8675000	8912500	31	2	chr11_p	chr11_p
chr11	8675000	8700000	chr11	8950000	8975000	146	60.8403	1.65e-17	chr11_p	8675000	8950000	32	1	chr11_p	chr11_p
chr11	9000000	9025000	chr11	9500000	9525000	89	28.96	6.34e-15	chr11_p	9000000	9487500	36	2	chr11_p	chr11_p
chr11	9150000	9175000	chr11	9400000	9425000	161	63.779	3.53e-23	chr11_p	9.15833e+06	9.39167e+06	37	3	chr11_p	chr11_p
chr11	9150000	9175000	chr11	9425000	9450000	136	55.4835	4.27e-14	chr11_p	9162500	9425000	38	2	chr11_p	chr11_p
chr11	9500000	9525000	chr11	9725000	9750000	99	39.7513	1.51e-13	chr11_p	9500000	9725000	41	1	chr11_p	chr11_p
chr11	9600000	9625000	chr11	9950000	9975000	62	28.9949	4.19e-05	chr11_p	9600000	9962500	42	2	chr11_p	chr11_p
chr11	9600000	9625000	chr11	10300000	10325000	54	25.886	0.00417467	chr11_p	9600000	10300000	43	1	chr11_p	chr11_p
chr11	9750000	9775000	chr11	10300000	10325000	193	43.882	1.81e-50	chr11_p	9.74167e+06	1.03083e+07	44	3	chr11_p	chr11_p
chr11	9750000	9775000	chr11	9950000	9975000	325	79.7582	3.56e-91	chr11_p	9750000	9962500	45	2	chr11_p	chr11_p
chr11	9750000	9775000	chr11	10200000	10225000	82	39.6668	1.15e-07	chr11_p	9750000	10187500	46	2	chr11_p	chr11_p
chr11	9750000	9775000	chr11	10725000	10750000	53	12.742	6.47e-11	chr11_p	9750000	10725000	47	1	chr11_p	chr11_p
chr11	9975000	10000000	chr11	10300000	10325000	189	63.3852	2.47e-35	chr11_p	9962500	10312500	49	4	chr11_p	chr11_p
chr11	9975000	10000000	chr11	10725000	10750000	48	15.7878	1.57e-08	chr11_p	9962500	10725000	50	2	chr11_p	chr11_p
chr11	10175000	10200000	chr11	10725000	10750000	53	15.7246	6.47e-11	chr11_p	10162500	10712500	51	2	chr11_p	chr11_p
chr11	10400000	10425000	chr11	10725000	10750000	318	49.7623	9.49e-137	chr11_p	1.03917e+07	1.07167e+07	54	3	chr11_p	chr11_p
chr11	10500000	10525000	chr11	10725000	10750000	369	78.2986	6.72e-119	chr11_p	10512500	10725000	57	2	chr11_p	chr11_p
chr11	10775000	10800000	chr11	11000000	11025000	299	42.1325	4.63e-122	chr11_p	1.07667e+07	1.10083e+07	58	3	chr11_p	chr11_p
chr11	10750000	10775000	chr11	11775000	11800000	89	24.8649	1.38e-20	chr11_p	1.07583e+07	1.17917e+07	59	3	chr11_p	chr11_p
chr11	10775000	10800000	chr11	11775000	11800000	141	24.9926	6.22e-54	chr11_p	1.07833e+07	1.17667e+07	60	3	chr11_p	chr11_p
chr11	10800000	10825000	chr11	11000000	11025000	141	51.0047	9.16e-16	chr11_p	10800000	11012500	61	2	chr11_p	chr11_p
chr11	10925000	10950000	chr11	11775000	11800000	108	37.7644	3.46e-17	chr11_p	10925000	11775000	62	1	chr11_p	chr11_p
chr11	11025000	11050000	chr11	11775000	11800000	354	62.8341	5.74e-137	chr11_p	1.10167e+07	1.17667e+07	63	3	chr11_p	chr11_p
chr11	11025000	11050000	chr11	12025000	12050000	44	11.4074	2.71e-09	chr11_p	11025000	12025000	65	1	chr11_p	chr11_p
chr11	11025000	11050000	chr11	12275000	12300000	31	5.39392	7.42e-09	chr11_p	11025000	12262500	66	2	chr11_p	chr11_p
chr11	11775000	11800000	chr11	12275000	12300000	63	16.3603	3.16e-12	chr11_p	11775000	12275000	70	1	chr11_p	chr11_p
chr11	11925000	11950000	chr11	12275000	12300000	120	33.8066	1.55e-22	chr11_p	11912500	12275000	71	2	chr11_p	chr11_p
chr11	11925000	11950000	chr11	12225000	12250000	116	46.9067	6.68e-14	chr11_p	11925000	12237500	72	2	chr11_p	chr11_p
chr11	12325000	12350000	chr11	12650000	12675000	100	43.9374	1.03e-08	chr11_p	1.23167e+07	1.26583e+07	76	3	chr11_p	chr11_p
chr11	12325000	12350000	chr11	12900000	12925000	148	46.58	4.91e-27	chr11_p	1.23083e+07	1.28917e+07	77	3	chr11_p	chr11_p
chr11	12325000	12350000	chr11	13175000	13200000	84	20.2229	5.57e-18	chr11_p	12312500	13162500	78	4	chr11_p	chr11_p
chr11	12325000	12350000	chr11	12875000	12900000	231	47.3454	6.89e-74	chr11_p	1.23333e+07	1.28667e+07	79	3	chr11_p	chr11_p
chr11	12400000	12425000	chr11	12650000	12675000	124	62.6289	2.05e-10	chr11_p	12400000	12662500	80	2	chr11_p	chr11_p
chr11	12400000	12425000	chr11	12875000	12900000	176	68.5572	3.43e-19	chr11_p	12400000	12875000	81	1	chr11_p	chr11_p
chr11	12500000	12525000	chr11	12875000	12900000	128	42.7634	1.99e-18	chr11_p	12512500	12875000	82	2	chr11_p	chr11_p
chr11	12675000	12700000	chr11	12875000	12900000	247	78.9531	1.17e-48	chr11_p	12662500	12875000	83	2	chr11_p	chr11_p
chr11	12950000	12975000	chr11	13325000	13350000	113	40.614	7.43e-13	chr11_p	12937500	13337500	84	2	chr11_p	chr11_p
chr11	12950000	12975000	chr11	13175000	13200000	287	81.003	7.27e-50	chr11_p	12950000	13162500	85	2	chr11_p	chr11_p
chr11	12950000	12975000	chr11	13375000	13400000	74	23.9395	3.63e-13	chr11_p	12962500	13362500	86	2	chr11_p	chr11_p
chr11	13700000	13725000	chr11	14475000	14500000	38	11.3459	2.05e-06	chr11_p	1.36917e+07	1.44667e+07	88	3	chr11_p	chr11_p
chr11	13750000	13775000	chr11	14125000	14150000	76	35.8403	6.07e-06	chr11_p	13762500	14125000	90	2	chr11_p	chr11_p
chr11	13750000	13775000	chr11	14225000	14250000	134	35.2736	2e-29	chr11_p	13762500	14237500	91	4	chr11_p	chr11_p
chr11	13950000	13975000	chr11	14225000	14250000	187	45.0204	4.63e-47	chr11_p	13962500	14237500	93	4	chr11_p	chr11_p
chr11	13950000	13975000	chr11	14450000	14475000	28	9.28757	0.000622636	chr11_p	13950000	14450000	94	1	chr11_p	chr11_p
chr11	14275000	14300000	chr11	14475000	14500000	246	66.0031	3.6e-48	chr11_p	14275000	14475000	95	1	chr11_p	chr11_p
chr11	14525000	14550000	chr11	14875000	14900000	55	24.9043	1.06e-05	chr11_p	14525000	14875000	96	1	chr11_p	chr11_p
chr11	14525000	14550000	chr11	15000000	15025000	60	16.1853	7.97e-11	chr11_p	14525000	15000000	97	1	chr11_p	chr11_p
chr11	14775000	14800000	chr11	15000000	15025000	82	33.2133	1.15e-07	chr11_p	14775000	15000000	99	1	chr11_p	chr11_p
chr11	14775000	14800000	chr11	15075000	15100000	74	26.2764	6.05e-09	chr11_p	14775000	15075000	100	1	chr11_p	chr11_p
chr11	14775000	14800000	chr11	15200000	15225000	65	18.3108	3.44e-13	chr11_p	14775000	15200000	101	1	chr11_p	chr11_p
chr11	14900000	14925000	chr11	15200000	15225000	87	29.9797	4.65e-14	chr11_p	14900000	15187500	102	2	chr11_p	chr11_p
chr11	15325000	15350000	chr11	16600000	16625000	52	18.6631	2.1e-07	chr11_p	15325000	16600000	107	1	chr11_p	chr11_p
chr11	15650000	15675000	chr11	16600000	16625000	102	31.1033	5.33e-21	chr11_p	1.56333e+07	1.66083e+07	109	3	chr11_p	chr11_p
chr11	15800000	15825000	chr11	16600000	16625000	135	44.2633	2.65e-21	chr11_p	15812500	16600000	110	2	chr11_p	chr11_p
chr11	16025000	16050000	chr11	16600000	16625000	71	28.3205	6.71e-08	chr11_p	16025000	16600000	111	1	chr11_p	chr11_p
chr11	16625000	16650000	chr11	17050000	17075000	20	4.11198	0.000697211	chr11_p	16625000	17050000	112	1	chr11_p	chr11_p
chr11	16800000	16825000	chr11	17050000	17075000	166	37.2719	1.8e-47	chr11_p	16787500	17037500	113	4	chr11_p	chr11_p
chr11	16825000	16850000	chr11	17050000	17075000	99	41.8463	1.99e-08	chr11_p	16825000	17050000	114	1	chr11_p	chr11_p
chr11	17225000	17250000	chr11	17500000	17525000	129	25.2507	2.41e-45	chr11_p	17212500	17487500	118	4	chr11_p	chr11_p
chr11	17225000	17250000	chr11	17525000	17550000	79	32.8986	8.82e-07	chr11_p	17225000	17525000	119	1	chr11_p	chr11_p
chr11	17375000	17400000	chr11	17975000	18000000	37	12.7929	0.000394644	chr11_p	17375000	17975000	120	1	chr11_p	chr11_p
chr11	17575000	17600000	chr11	17975000	18000000	151	34.013	1.18e-38	chr11_p	17587500	17962500	121	4	chr11_p	chr11_p
chr11	17725000	17750000	chr11	17975000	18000000	241	48.5781	1.72e-80	chr11_p	1.77167e+07	1.79667e+07	122	3	chr11_p	chr11_p
chr11	17750000	17775000	chr11	17975000	18000000	143	52.8569	1.87e-16	chr11_p	17750000	17962500	123	2	chr11_p	chr11_p
chr11	18100000	18125000	chr11	18525000	18550000	67	31.393	1.37e-06	chr11_p	18100000	18525000	124	1	chr11_p	chr11_p
chr11	18100000	18125000	chr11	18725000	18750000	65	29.6295	5.65e-06	chr11_p	18100000	18725000	125	1	chr11_p	chr11_p
chr11	18525000	18550000	chr11	18725000	18750000	221	61.965	2.08e-51	chr11_p	18525000	18737500	130	2	chr11_p	chr11_p
chr11	19050000	19075000	chr11	19550000	19575000	185	35.9545	1.83e-59	chr11_p	1.90417e+07	1.95333e+07	131	3	chr11_p	chr11_p
chr11	19050000	19075000	chr11	19250000	19275000	104	50.6423	6.51e-10	chr11_p	19050000	19250000	132	1	chr11_p	chr11_p
chr11	19050000	19075000	chr11	19300000	19325000	130	48.8429	3.1e-19	chr11_p	1.90583e+07	1.93083e+07	133	3	chr11_p	chr11_p
chr11	19050000	19075000	chr11	19725000	19750000	78	21.3757	5.02e-15	chr11_p	1.90583e+07	1.97333e+07	134	3	chr11_p	chr11_p
chr11	19075000	19100000	chr11	19525000	19550000	100	34.6705	6.22e-14	chr11_p	19075000	19537500	136	2	chr11_p	chr11_p
chr11	19100000	19125000	chr11	19725000	19750000	55	21.6825	1.06e-05	chr11_p	19100000	19725000	137	1	chr11_p	chr11_p
chr11	19275000	19300000	chr11	19525000	19550000	154	61.6766	1.87e-20	chr11_p	1.92583e+07	1.95333e+07	139	3	chr11_p	chr11_p
chr11	19325000	19350000	chr11	19525000	19550000	230	65.1898	1.1e-40	chr11_p	1.93083e+07	1.95167e+07	140	3	chr11_p	chr11_p
chr11	19300000	19325000	chr11	19550000	19575000	190	68.1086	3.88e-24	chr11_p	19312500	19550000	141	2	chr11_p	chr11_p
chr11	19325000	19350000	chr11	19725000	19750000	79	32.3997	8.82e-07	chr11_p	1.93167e+07	1.97333e+07	142	3	chr11_p	chr11_p
chr11	19300000	19325000	chr11	19900000	19925000	60	22.6712	2.05e-07	chr11_p	19312500	19900000	143	2	chr11_p	chr11_p
chr11	19550000	19575000	chr11	19750000	19775000	205	73.6312	6e-30	chr11_p	19550000	19750000	144	1	chr11_p	chr11_p
chr11	19550000	19575000	chr11	19900000	19925000	286	36.7323	7.53e-136	chr11_p	1.95583e+07	1.98917e+07	145	3	chr11_p	chr11_p
chr11	19550000	19575000	chr11	20125000	20150000	53	14.8131	6.47e-11	chr11_p	19550000	20125000	146	1	chr11_p	chr11_p
chr11	19550000	19575000	chr11	20325000	20350000	35	9.98366	4.27e-07	chr11_p	19550000	20337500	147	2	chr11_p	chr11_p
chr11	19925000	19950000	chr11	20350000	20375000	110	19.4063	6.88e-41	chr11_p	19912500	20337500	148	4	chr11_p	chr11_p
chr11	19900000	19925000	chr11	20600000	20625000	31	6.23535	7.42e-09	chr11_p	19912500	20600000	149	2	chr11_p	chr11_p
chr11	19925000	19950000	chr11	20125000	20150000	214	56.5372	1.04e-47	chr11_p	19925000	20125000	150	1	chr11_p	chr11_p
chr11	19950000	19975000	chr11	20325000	20350000	78	24.7353	5.02e-15	chr11_p	19950000	20337500	151	2	chr11_p	chr11_p
chr11	20125000	20150000	chr11	20325000	20350000	129	43.0576	7.92e-19	chr11_p	2.01167e+07	2.03417e+07	152	3	chr11_p	chr11_p
chr11	20125000	20150000	chr11	20600000	20625000	57	14.4406	5.78e-13	chr11_p	2.01417e+07	2.05917e+07	153	3	chr11_p	chr11_p
chr11	20375000	20400000	chr11	20600000	20625000	245	36.9308	1.36e-102	chr11_p	2.03833e+07	2.05917e+07	154	3	chr11_p	chr11_p
chr11	20625000	20650000	chr11	21500000	21525000	104	19.7924	1.21e-36	chr11_p	2.06333e+07	2.15083e+07	155	3	chr11_p	chr11_p
chr11	20625000	20650000	chr11	22125000	22150000	64	15.7528	7.3e-17	chr11_p	2.06417e+07	2.21167e+07	157	3	chr11_p	chr11_p
chr11	20625000	20650000	chr11	22300000	22325000	34	10.4497	9.53e-05	chr11_p	20637500	22300000	159	2	chr11_p	chr11_p
chr11	22325000	22350000	chr11	22775000	22800000	227	39.9221	6.86e-89	chr11_p	2.23167e+07	2.27667e+07	160	3	chr11_p	chr11_p
chr11	22325000	22350000	chr11	22525000	22550000	182	46.1309	2.84e-44	chr11_p	2.23333e+07	2.25417e+07	161	3	chr11_p	chr11_p
chr11	22350000	22375000	chr11	22775000	22800000	91	40.7106	2.85e-06	chr11_p	22350000	22775000	162	1	chr11_p	chr11_p
chr11	22875000	22900000	chr11	24375000	24400000	66	25.9377	2.81e-06	chr11_p	22862500	24375000	163	2	chr11_p	chr11_p
chr11	22875000	22900000	chr11	24475000	24500000	62	24.4825	3.75e-08	chr11_p	22875000	24487500	167	2	chr11_p	chr11_p
chr11	23000000	23025000	chr11	24225000	24250000	63	27.6022	2.18e-05	chr11_p	23000000	24225000	168	1	chr11_p	chr11_p
chr11	23000000	23025000	chr11	24375000	24400000	72	30.6742	3.04e-08	chr11_p	23012500	24375000	169	2	chr11_p	chr11_p
chr11	23000000	23025000	chr11	24475000	24500000	54	25.8737	0.00417467	chr11_p	23000000	24475000	170	1	chr11_p	chr11_p
chr11	23000000	23025000	chr11	24775000	24800000	40	17.7996	0.002517	chr11_p	23000000	24775000	171	1	chr11_p	chr11_p
chr11	23100000	23125000	chr11	24225000	24250000	84	40.2115	2.77e-08	chr11_p	23100000	24225000	173	1	chr11_p	chr11_p
chr11	23100000	23125000	chr11	24375000	24400000	104	40.032	1.58e-15	chr11_p	23100000	24375000	174	1	chr11_p	chr11_p
chr11	23100000	23125000	chr11	24475000	24500000	65	31.7364	5.65e-06	chr11_p	23100000	24475000	175	1	chr11_p	chr11_p
chr11	22875000	22900000	chr11	25725000	25750000	56	19.7774	4.85e-09	chr11_p	22862500	25725000	178	2	chr11_p	chr11_p
chr11	22875000	22900000	chr11	25950000	25975000	56	22.7007	4.99e-06	chr11_p	2.28583e+07	2.59583e+07	179	3	chr11_p	chr11_p
chr11	22875000	22900000	chr11	26250000	26275000	66	19.2535	1.1e-13	chr11_p	2.28583e+07	2.62417e+07	180	3	chr11_p	chr11_p
chr11	22875000	22900000	chr11	26200000	26225000	62	23.5544	3.75e-08	chr11_p	22875000	26212500	182	2	chr11_p	chr11_p
chr11	22875000	22900000	chr11	26275000	26300000	53	21.7951	4.55e-05	chr11_p	22875000	26275000	183	1	chr11_p	chr11_p
chr11	23000000	23025000	chr11	25725000	25750000	46	14.7567	1.21e-07	chr11_p	23000000	25725000	184	1	chr11_p	chr11_p
chr11	24500000	24525000	chr11	25725000	25750000	90	24.2506	4.04e-21	chr11_p	24500000	25725000	188	1	chr11_p	chr11_p
chr11	24500000	24525000	chr11	25950000	25975000	47	19.8196	1.58e-05	chr11_p	24500000	25950000	189	1	chr11_p	chr11_p
chr11	24500000	24525000	chr11	26225000	26250000	35	14.6171	0.00179216	chr11_p	24500000	26237500	190	2	chr11_p	chr11_p
chr11	24775000	24800000	chr11	25725000	25750000	137	35.475	5.41e-31	chr11_p	2.47667e+07	2.57167e+07	191	3	chr11_p	chr11_p
chr11	25725000	25750000	chr11	26225000	26250000	48	18.4708	7.02e-06	chr11_p	25737500	26237500	195	2	chr11_p	chr11_p
chr11	25975000	26000000	chr11	26200000	26225000	232	68.3883	1.36e-41	chr11_p	2.59667e+07	2.62167e+07	199	3	chr11_p	chr11_p
chr11	25975000	26000000	chr11	26250000	26275000	204	54.0369	1.31e-42	chr11_p	25975000	26262500	200	2	chr11_p	chr11_p
chr11	26275000	26300000	chr11	26550000	26575000	139	54.2517	4.35e-15	chr11_p	26287500	26537500	203	4	chr11_p	chr11_p
chr11	26275000	26300000	chr11	26650000	26675000	153	42.0556	2.25e-29	chr11_p	26287500	26637500	204	4	chr11_p	chr11_p
chr11	26275000	26300000	chr11	27150000	27175000	95	13.8158	8.49e-38	chr11_p	26287500	27137500	205	4	chr11_p	chr11_p
chr11	26275000	26300000	chr11	27475000	27500000	31	9.22766	3.35e-05	chr11_p	26275000	27475000	206	1	chr11_p	chr11_p
chr11	26750000	26775000	chr11	27150000	27175000	299	45.2794	4.63e-122	chr11_p	26737500	27137500	211	4	chr11_p	chr11_p
chr11	26750000	26775000	chr11	27275000	27300000	49	22.5269	0.000666187	chr11_p	2.67417e+07	2.72917e+07	212	3	chr11_p	chr11_p
chr11	26750000	26775000	chr11	27475000	27500000	89	17.7352	9.63e-27	chr11_p	26737500	27475000	213	2	chr11_p	chr11_p
chr11	27175000	27200000	chr11	27475000	27500000	401	36.9024	1.34e-241	chr11_p	2.71667e+07	2.74667e+07	214	3	chr11_p	chr11_p
chr11	27200000	27225000	chr11	27475000	27500000	137	32.5258	5.41e-31	chr11_p	27200000	27462500	217	2	chr11_p	chr11_p
chr11	27275000	27300000	chr11	27475000	27500000	159	54.2368	2.18e-22	chr11_p	27275000	27475000	218	1	chr11_p	chr11_p
chr11	27475000	27500000	chr11	29325000	29350000	52	15.2303	2.07e-10	chr11_p	27487500	29325000	219	2	chr11_p	chr11_p
chr11	27700000	27725000	chr11	28100000	28125000	122	39.2325	1.77e-23	chr11_p	2.76917e+07	2.80917e+07	221	3	chr11_p	chr11_p
chr11	27700000	27725000	chr11	28525000	28550000	119	36.3045	4.54e-22	chr11_p	2.76917e+07	2.85167e+07	223	3	chr11_p	chr11_p
chr11	27675000	27700000	chr11	28675000	28700000	82	26.6641	5.49e-12	chr11_p	27687500	28675000	224	2	chr11_p	chr11_p
chr11	27700000	27725000	chr11	29150000	29175000	96	32.8339	2.07e-12	chr11_p	2.76917e+07	2.91417e+07	225	3	chr11_p	chr11_p
chr11	27825000	27850000	chr11	28525000	28550000	74	34.3736	2.07e-05	chr11_p	27825000	28525000	229	1	chr11_p	chr11_p
chr11	27825000	27850000	chr11	28675000	28700000	60	28.241	0.000146369	chr11_p	27825000	28675000	230	1	chr11_p	chr11_p
chr11	28100000	28125000	chr11	28700000	28725000	64	31.4007	1.12e-05	chr11_p	28100000	28700000	234	1	chr11_p	chr11_p
chr11	27675000	27700000	chr11	29325000	29350000	173	28.5267	6.1e-65	chr11_p	2.76833e+07	2.93167e+07	235	3	chr11_p	chr11_p
chr11	27825000	27850000	chr11	29150000	29175000	61	26.3665	7.89e-05	chr11_p	27825000	29150000	237	1	chr11_p	chr11_p
chr11	27825000	27850000	chr11	29325000	29350000	79	24.7208	1.67e-15	chr11_p	27837500	29325000	238	2	chr11_p	chr11_p
chr11	28100000	28125000	chr11	29150000	29175000	54	27.4175	0.00417467	chr11_p	28100000	29150000	239	1	chr11_p	chr11_p
chr11	28525000	28550000	chr11	29325000	29350000	78	24.8037	5.02e-15	chr11_p	2.85167e+07	2.93167e+07	241	3	chr11_p	chr11_p
chr11	28525000	28550000	chr11	29150000	29175000	93	32.3512	2.57e-11	chr11_p	28525000	29150000	243	1	chr11_p	chr11_p
chr11	28675000	28700000	chr11	29150000	29175000	84	41.0801	0.00012489	chr11_p	28675000	29150000	245	1	chr11_p	chr11_p
chr11	29000000	29025000	chr11	29325000	29350000	54	24.7061	2.23e-05	chr11_p	29000000	29325000	247	1	chr11_p	chr11_p
chr11	29425000	29450000	chr11	30175000	30200000	105	29.9455	1.67e-22	chr11_p	2.94333e+07	3.01583e+07	249	3	chr11_p	chr11_p
chr11	29425000	29450000	chr11	30300000	30325000	69	19.1283	3.38e-15	chr11_p	29425000	30300000	250	1	chr11_p	chr11_p
chr11	29425000	29450000	chr11	30900000	30925000	49	12.8437	5.4e-09	chr11_p	29425000	30900000	251	1	chr11_p	chr11_p
chr11	30325000	30350000	chr11	30850000	30875000	143	37.2634	3.34e-34	chr11_p	3.03333e+07	3.08667e+07	252	3	chr11_p	chr11_p
chr11	30325000	30350000	chr11	30900000	30925000	142	44.4011	2.52e-24	chr11_p	30337500	30900000	253	2	chr11_p	chr11_p
chr11	30350000	30375000	chr11	30825000	30850000	117	50.4042	2.94e-14	chr11_p	30350000	30837500	254	2	chr11_p	chr11_p
chr11	30950000	30975000	chr11	32275000	32300000	31	10.0375	3.35e-05	chr11_p	30950000	32275000	258	1	chr11_p	chr11_p
chr11	31225000	31250000	chr11	31850000	31875000	87	29.37	4.65e-14	chr11_p	31225000	31862500	260	2	chr11_p	chr11_p
chr11	31225000	31250000	chr11	32025000	32050000	79	30.8139	8.35e-11	chr11_p	3.12333e+07	3.20083e+07	261	3	chr11_p	chr11_p
chr11	31225000	31250000	chr11	32150000	32175000	108	35.6179	3.46e-17	chr11_p	3.12333e+07	3.21667e+07	262	3	chr11_p	chr11_p
chr11	31225000	31250000	chr11	32275000	32300000	68	22.7144	1.52e-10	chr11_p	31225000	32275000	263	1	chr11_p	chr11_p
chr11	31375000	31400000	chr11	31625000	31650000	86	40.27	6.35e-09	chr11_p	31387500	31612500	264	2	chr11_p	chr11_p
chr11	31375000	31400000	chr11	31850000	31875000	135	43.6699	2.65e-21	chr11_p	31375000	31837500	265	2	chr11_p	chr11_p
chr11	31375000	31400000	chr11	31875000	31900000	77	37.1264	3.25e-06	chr11_p	31375000	31875000	266	1	chr11_p	chr11_p
chr11	31375000	31400000	chr11	32000000	32025000	94	36.0259	1.12e-11	chr11_p	31375000	32000000	267	1	chr11_p	chr11_p
chr11	31375000	31400000	chr11	32150000	32175000	91	41.6957	2.85e-06	chr11_p	31375000	32162500	269	2	chr11_p	chr11_p
chr11	31475000	31500000	chr11	31850000	31875000	144	50.4394	3.24e-25	chr11_p	3.14833e+07	3.18583e+07	270	3	chr11_p	chr11_p
chr11	31475000	31500000	chr11	31975000	32000000	72	40.5548	0.0205081	chr11_p	31475000	31987500	271	2	chr11_p	chr11_p
chr11	31475000	31500000	chr11	32150000	32175000	61	33.1095	0.0147747	chr11_p	31475000	32162500	272	2	chr11_p	chr11_p
chr11	31625000	31650000	chr11	31850000	31875000	139	51.8991	4.35e-15	chr11_p	31625000	31862500	274	2	chr11_p	chr11_p
chr11	31625000	31650000	chr11	32000000	32025000	68	27.4521	6.6e-07	chr11_p	31637500	32000000	275	2	chr11_p	chr11_p
chr11	31625000	31650000	chr11	32150000	32175000	60	23.874	2.05e-07	chr11_p	3.16333e+07	3.21583e+07	276	3	chr11_p	chr11_p
chr11	31625000	31650000	chr11	32300000	32325000	41	18.3377	0.0013069	chr11_p	31625000	32300000	277	1	chr11_p	chr11_p
chr11	32025000	32050000	chr11	32300000	32325000	72	30.2058	3.04e-08	chr11_p	32037500	32287500	278	2	chr11_p	chr11_p
chr11	32075000	32100000	chr11	32575000	32600000	29	8.84184	0.00023866	chr11_p	32075000	32575000	279	1	chr11_p	chr11_p
chr11	32300000	32325000	chr11	32600000	32625000	118	45.1808	1.28e-14	chr11_p	3.23083e+07	3.25917e+07	280	3	chr11_p	chr11_p
chr11	32300000	32325000	chr11	32775000	32800000	109	32.5135	1.3e-17	chr11_p	32312500	32775000	281	2	chr11_p	chr11_p
chr11	32375000	32400000	chr11	32600000	32625000	132	58.0381	8.21e-13	chr11_p	32362500	32600000	282	2	chr11_p	chr11_p
chr11	32375000	32400000	chr11	32775000	32800000	112	37.7411	6.49e-19	chr11_p	32362500	32775000	283	2	chr11_p	chr11_p
chr11	32575000	32600000	chr11	32775000	32800000	91	40.2821	1.31e-10	chr11_p	32575000	32775000	284	1	chr11_p	chr11_p
chr11	32800000	32825000	chr11	33050000	33075000	116	44.629	6.68e-14	chr11_p	32800000	33050000	287	1	chr11_p	chr11_p
chr11	32950000	32975000	chr11	33325000	33350000	48	18.8301	7.02e-06	chr11_p	32950000	33325000	290	1	chr11_p	chr11_p
chr11	33150000	33175000	chr11	33675000	33700000	108	38.2855	3.46e-17	chr11_p	33150000	33687500	292	2	chr11_p	chr11_p
chr11	33150000	33175000	chr11	33725000	33750000	95	39.3541	4.86e-12	chr11_p	33150000	33737500	293	2	chr11_p	chr11_p
chr11	33350000	33375000	chr11	33675000	33700000	384	58.2805	1.19e-159	chr11_p	3.33417e+07	3.36667e+07	295	3	chr11_p	chr11_p
chr11	33350000	33375000	chr11	33550000	33575000	132	63.9162	8.21e-13	chr11_p	33350000	33550000	296	1	chr11_p	chr11_p
chr11	33350000	33375000	chr11	33725000	33750000	251	53.904	2.84e-68	chr11_p	33350000	33712500	297	2	chr11_p	chr11_p
chr11	33825000	33850000	chr11	34350000	34375000	117	33.4617	3.76e-21	chr11_p	33812500	34350000	299	2	chr11_p	chr11_p
chr11	33825000	33850000	chr11	34150000	34175000	81	29.5226	1.38e-11	chr11_p	33837500	34150000	300	2	chr11_p	chr11_p
chr11	33825000	33850000	chr11	34475000	34500000	75	25.2545	1.27e-13	chr11_p	33837500	34462500	301	4	chr11_p	chr11_p
chr11	33850000	33875000	chr11	34100000	34125000	101	40.5979	5.23e-09	chr11_p	33850000	34100000	302	1	chr11_p	chr11_p
chr11	33850000	33875000	chr11	34350000	34375000	93	35.8488	2.57e-11	chr11_p	33850000	34350000	303	1	chr11_p	chr11_p
chr11	33975000	34000000	chr11	34350000	34375000	115	40.5091	1.5e-13	chr11_p	33975000	34350000	304	1	chr11_p	chr11_p
chr11	34150000	34175000	chr11	34350000	34375000	243	58.2313	1.29e-63	chr11_p	34137500	34350000	305	2	chr11_p	chr11_p
chr11	34150000	34175000	chr11	34450000	34475000	85	26.4711	3.25e-13	chr11_p	34137500	34462500	306	4	chr11_p	chr11_p
chr11	34175000	34200000	chr11	34450000	34475000	86	36.1142	6.35e-09	chr11_p	34175000	34462500	307	2	chr11_p	chr11_p
chr11	34350000	34375000	chr11	34875000	34900000	66	19.5094	1.1e-13	chr11_p	34362500	34887500	308	2	chr11_p	chr11_p
chr11	33975000	34000000	chr11	35400000	35425000	21	5.57953	0.00250099	chr11_p	33975000	35400000	309	1	chr11_p	chr11_p
chr11	34350000	34375000	chr11	35375000	35400000	40	14.2516	3.29e-05	chr11_p	34350000	35375000	310	1	chr11_p	chr11_p
chr11	34575000	34600000	chr11	34875000	34900000	568	86.3627	5.57e-222	chr11_p	3.45667e+07	3.48667e+07	311	3	chr11_p	chr11_p
chr11	34575000	34600000	chr11	35375000	35400000	88	33.7884	1.4e-09	chr11_p	3.45667e+07	3.53833e+07	312	3	chr11_p	chr11_p
chr11	34575000	34600000	chr11	34900000	34925000	213	86.5294	3.65e-21	chr11_p	34575000	34900000	313	1	chr11_p	chr11_p
chr11	34925000	34950000	chr11	35375000	35400000	292	54.7816	8.07e-94	chr11_p	3.49167e+07	3.53833e+07	316	3	chr11_p	chr11_p
chr11	34925000	34950000	chr11	36250000	36275000	28	7.92008	2.61e-05	chr11_p	34925000	36250000	318	1	chr11_p	chr11_p
chr11	34975000	35000000	chr11	35375000	35400000	185	63.5975	1.73e-33	chr11_p	3.49583e+07	3.53833e+07	319	3	chr11_p	chr11_p
chr11	34975000	35000000	chr11	35175000	35200000	190	86.5202	2.39e-14	chr11_p	34975000	35187500	320	2	chr11_p	chr11_p
chr11	35150000	35175000	chr11	35375000	35400000	141	64.2303	5.48e-09	chr11_p	35137500	35375000	321	2	chr11_p	chr11_p
chr11	35450000	35475000	chr11	36250000	36275000	141	32.9525	4.03e-33	chr11_p	35462500	36250000	322	2	chr11_p	chr11_p
chr11	35450000	35475000	chr11	36475000	36500000	44	12.7969	8.67e-07	chr11_p	35450000	36475000	323	1	chr11_p	chr11_p
chr11	35600000	35625000	chr11	36250000	36275000	333	59.2616	8.51e-122	chr11_p	3.55917e+07	3.62417e+07	324	3	chr11_p	chr11_p
chr11	35600000	35625000	chr11	35800000	35825000	167	77.3305	2.97e-16	chr11_p	35600000	35812500	325	2	chr11_p	chr11_p
chr11	35600000	35625000	chr11	36025000	36050000	101	54.795	8.26e-05	chr11_p	35600000	36012500	326	2	chr11_p	chr11_p
chr11	35600000	35625000	chr11	36125000	36150000	213	58.8846	3.43e-47	chr11_p	3.56083e+07	3.61167e+07	327	3	chr11_p	chr11_p
chr11	35600000	35625000	chr11	36150000	36175000	154	71.8596	2.2e-12	chr11_p	35600000	36150000	328	1	chr11_p	chr11_p
chr11	35600000	35625000	chr11	36275000	36300000	113	50.2164	7.43e-13	chr11_p	35600000	36275000	329	1	chr11_p	chr11_p
chr11	35600000	35625000	chr11	36475000	36500000	87	24.7771	1.57e-19	chr11_p	35600000	36462500	330	2	chr11_p	chr11_p
chr11	35625000	35650000	chr11	36250000	36275000	98	47.9355	3.84e-08	chr11_p	35625000	36250000	331	1	chr11_p	chr11_p
chr11	35800000	35825000	chr11	36125000	36150000	117	53.1743	1.68e-08	chr11_p	3.58167e+07	3.61167e+07	332	3	chr11_p	chr11_p
chr11	35800000	35825000	chr11	36250000	36275000	132	42.3769	4.71e-20	chr11_p	35812500	36237500	333	4	chr11_p	chr11_p
chr11	35800000	35825000	chr11	36475000	36500000	60	15.7853	1.36e-14	chr11_p	35800000	36475000	334	1	chr11_p	chr11_p
chr11	36025000	36050000	chr11	36250000	36275000	158	43.8316	8.92e-32	chr11_p	36012500	36250000	335	2	chr11_p	chr11_p
chr11	36125000	36150000	chr11	36475000	36500000	50	17.4055	1.26e-06	chr11_p	36125000	36475000	337	1	chr11_p	chr11_p
chr11	36275000	36300000	chr11	36475000	36500000	261	58.5209	2.87e-74	chr11_p	36275000	36475000	338	1	chr11_p	chr11_p
chr11	36550000	36575000	chr11	36750000	36775000	88	25.7118	1.72e-14	chr11_p	36550000	36750000	339	1	chr11_p	chr11_p
chr11	36925000	36950000	chr11	40125000	40150000	39	18.8093	0.00468955	chr11_p	36925000	40125000	344	1	chr11_p	chr11_p
chr11	37450000	37475000	chr11	38775000	38800000	77	28.434	4.81e-10	chr11_p	37437500	38775000	346	2	chr11_p	chr11_p
chr11	37450000	37475000	chr11	39350000	39375000	63	26.9736	2.18e-05	chr11_p	37450000	39350000	347	1	chr11_p	chr11_p
chr11	37650000	37675000	chr11	38775000	38800000	134	29.3742	8.57e-39	chr11_p	3.76417e+07	3.87833e+07	348	3	chr11_p	chr11_p
chr11	37650000	37675000	chr11	39350000	39375000	67	19.3589	3.47e-14	chr11_p	3.76333e+07	3.93417e+07	349	3	chr11_p	chr11_p
chr11	37925000	37950000	chr11	38775000	38800000	69	33.4245	0.000346746	chr11_p	37937500	38775000	351	2	chr11_p	chr11_p
chr11	38800000	38825000	chr11	39350000	39375000	114	32.0358	8.6e-20	chr11_p	38787500	39350000	353	2	chr11_p	chr11_p
chr11	39375000	39400000	chr11	40275000	40300000	37	12.0184	5.43e-06	chr11_p	39375000	40275000	356	1	chr11_p	chr11_p
chr11	40300000	40325000	chr11	40700000	40725000	139	36.8205	4.72e-32	chr11_p	4.02917e+07	4.06917e+07	359	3	chr11_p	chr11_p
chr11	40275000	40300000	chr11	41200000	41225000	51	19.2105	5.16e-07	chr11_p	4.02917e+07	4.11917e+07	360	3	chr11_p	chr11_p
chr11	40300000	40325000	chr11	40725000	40750000	101	40.0461	2.55e-14	chr11_p	40300000	40725000	361	1	chr11_p	chr11_p
chr11	40300000	40325000	chr11	41425000	41450000	45	8.99707	1.04e-12	chr11_p	40300000	41425000	362	1	chr11_p	chr11_p
chr11	41450000	41475000	chr11	42525000	42550000	120	30.771	1.5e-30	chr11_p	41462500	42512500	367	4	chr11_p	chr11_p
chr11	41450000	41475000	chr11	43275000	43300000	79	15.7035	2.47e-26	chr11_p	41462500	43275000	368	2	chr11_p	chr11_p
chr11	42750000	42775000	chr11	43275000	43300000	104	22.2857	4.03e-29	chr11_p	4.27583e+07	4.32667e+07	369	3	chr11_p	chr11_p
chr11	43500000	43525000	chr11	43850000	43875000	178	46.1787	4.36e-42	chr11_p	4.34917e+07	4.38417e+07	371	3	chr11_p	chr11_p
chr11	43550000	43575000	chr11	43850000	43875000	133	50.0349	1.81e-20	chr11_p	43550000	43850000	373	1	chr11_p	chr11_p
chr11	43875000	43900000	chr11	44075000	44100000	148	53.5093	3.14e-18	chr11_p	43875000	44075000	374	1	chr11_p	chr11_p
chr11	44100000	44125000	chr11	44525000	44550000	180	36.9272	3.18e-56	chr11_p	4.40917e+07	4.45167e+07	376	3	chr11_p	chr11_p
chr11	44125000	44150000	chr11	44525000	44550000	240	44.2314	8.12e-80	chr11_p	44125000	44512500	378	2	chr11_p	chr11_p
chr11	44275000	44300000	chr11	44525000	44550000	162	41.2185	9.26e-34	chr11_p	4.42833e+07	4.45167e+07	379	3	chr11_p	chr11_p
chr11	44550000	44575000	chr11	44900000	44925000	165	38.8668	7.2e-47	chr11_p	44550000	44900000	380	1	chr11_p	chr11_p
chr11	44925000	44950000	chr11	45300000	45325000	122	29.5427	1.09e-31	chr11_p	4.49167e+07	4.52917e+07	381	3	chr11_p	chr11_p
chr11	44925000	44950000	chr11	45325000	45350000	151	29.8092	1.25e-49	chr11_p	44925000	45325000	382	1	chr11_p	chr11_p
chr11	45100000	45125000	chr11	45325000	45350000	180	44.9562	3.53e-43	chr11_p	45100000	45312500	385	2	chr11_p	chr11_p
chr11	45350000	45375000	chr11	45650000	45675000	188	54.9143	7.18e-35	chr11_p	4.53417e+07	4.56417e+07	387	3	chr11_p	chr11_p
chr11	45350000	45375000	chr11	45750000	45775000	189	49.6101	3.42e-48	chr11_p	4.53333e+07	4.57583e+07	388	3	chr11_p	chr11_p
chr11	45375000	45400000	chr11	45650000	45675000	148	60.1356	3.14e-18	chr11_p	45387500	45650000	389	2	chr11_p	chr11_p
chr11	45950000	45975000	chr11	46300000	46325000	112	31.7722	3.78e-26	chr11_p	4.59583e+07	4.62917e+07	391	3	chr11_p	chr11_p
chr11	46100000	46125000	chr11	46300000	46325000	104	35.7488	1.58e-15	chr11_p	46100000	46300000	392	1	chr11_p	chr11_p
chr11	46225000	46250000	chr11	46525000	46550000	66	21.8224	1.02e-09	chr11_p	46225000	46525000	393	1	chr11_p	chr11_p
chr11	46375000	46400000	chr11	46625000	46650000	76	34.8872	6.07e-06	chr11_p	46375000	46625000	394	1	chr11_p	chr11_p
chr11	46375000	46400000	chr11	46800000	46825000	82	24.6494	5.63e-17	chr11_p	46375000	46800000	395	1	chr11_p	chr11_p
chr11	46750000	46775000	chr11	47725000	47750000	33	9.33582	4.05e-06	chr11_p	46762500	47725000	396	2	chr11_p	chr11_p
chr11	46875000	46900000	chr11	47150000	47175000	409	49.9187	1.53e-213	chr11_p	4.68667e+07	4.71417e+07	398	3	chr11_p	chr11_p
chr11	46900000	46925000	chr11	47125000	47150000	204	61.368	1.31e-42	chr11_p	46900000	47137500	399	2	chr11_p	chr11_p
chr11	47800000	47825000	chr11	48100000	48125000	141	39.6265	4.03e-33	chr11_p	47787500	48100000	401	2	chr11_p	chr11_p
chr11	48275000	48300000	chr11	49150000	49175000	47	22.4681	0.00222431	chr11_p	48275000	49150000	403	1	chr11_p	chr11_p
chr11	49225000	49250000	chr11	49525000	49550000	59	20.5057	4.66e-07	chr11_p	49225000	49512500	404	2	chr11_p	chr11_p
chr11	55925000	55950000	chr11	56600000	56625000	65	30.9438	5.65e-06	chr11_q	55925000	56600000	1	1	chr11_q	chr11_q
chr11	55925000	55950000	chr11	56775000	56800000	239	34.4271	5.44e-98	chr11_q	55937500	56762500	2	4	chr11_q	chr11_q
chr11	55925000	55950000	chr11	57250000	57275000	37	11.2384	5.43e-06	chr11_q	55925000	57250000	4	1	chr11_q	chr11_q
chr11	56500000	56525000	chr11	56775000	56800000	121	31.2102	4.1e-31	chr11_q	5.65083e+07	5.67667e+07	5	3	chr11_q	chr11_q
chr11	56825000	56850000	chr11	57100000	57125000	149	59.0703	1.36e-18	chr11_q	56825000	57087500	7	2	chr11_q	chr11_q
chr11	56825000	56850000	chr11	57225000	57250000	278	41.4869	2.01e-106	chr11_q	56837500	57237500	8	4	chr11_q	chr11_q
chr11	57325000	57350000	chr11	57625000	57650000	138	47.1322	1.4e-22	chr11_q	5.73167e+07	5.76417e+07	10	3	chr11_q	chr11_q
chr11	57325000	57350000	chr11	57525000	57550000	163	55.187	5.57e-24	chr11_q	57325000	57525000	11	1	chr11_q	chr11_q
chr11	57325000	57350000	chr11	57775000	57800000	65	21.585	2.55e-09	chr11_q	57325000	57762500	13	2	chr11_q	chr11_q
chr11	57325000	57350000	chr11	57800000	57825000	69	26.4156	3.11e-07	chr11_q	57325000	57800000	14	1	chr11_q	chr11_q
chr11	57325000	57350000	chr11	58500000	58525000	62	17.0987	9.46e-12	chr11_q	57337500	58500000	15	2	chr11_q	chr11_q
chr11	57450000	57475000	chr11	57650000	57675000	165	78.1834	1.25e-15	chr11_q	57450000	57650000	18	1	chr11_q	chr11_q
chr11	57450000	57475000	chr11	58500000	58525000	62	20.094	9.46e-12	chr11_q	57462500	58500000	19	2	chr11_q	chr11_q
chr11	57525000	57550000	chr11	58500000	58525000	76	21.1794	4.34e-14	chr11_q	57537500	58500000	20	2	chr11_q	chr11_q
chr11	57550000	57575000	chr11	57800000	57825000	83	40.1008	5.66e-08	chr11_q	57550000	57800000	21	1	chr11_q	chr11_q
chr11	57650000	57675000	chr11	58500000	58525000	75	27.8059	2.65e-09	chr11_q	57650000	58500000	23	1	chr11_q	chr11_q
chr11	57800000	57825000	chr11	58500000	58525000	280	55.4978	4.5e-86	chr11_q	57800000	58512500	25	2	chr11_q	chr11_q
chr11	57825000	57850000	chr11	58500000	58525000	153	46.1642	2.25e-29	chr11_q	57825000	58487500	26	2	chr11_q	chr11_q
chr11	57275000	57300000	chr11	59775000	59800000	18	3.82698	0.000879852	chr11_q	57275000	59775000	28	1	chr11_q	chr11_q
chr11	57675000	57700000	chr11	59575000	59600000	27	7.28605	7.51e-05	chr11_q	57675000	59575000	29	1	chr11_q	chr11_q
chr11	58550000	58575000	chr11	58775000	58800000	121	48.1197	1e-15	chr11_q	58537500	58775000	31	2	chr11_q	chr11_q
chr11	58575000	58600000	chr11	59525000	59550000	40	15.0085	3.29e-05	chr11_q	58575000	59525000	33	1	chr11_q	chr11_q
chr11	58650000	58675000	chr11	59150000	59175000	122	36.7942	1.77e-23	chr11_q	5.86417e+07	5.91417e+07	35	3	chr11_q	chr11_q
chr11	59100000	59125000	chr11	59650000	59675000	52	23.8542	9.22e-05	chr11_q	59100000	59650000	39	1	chr11_q	chr11_q
chr11	59150000	59175000	chr11	59425000	59450000	334	78.3442	1.18e-96	chr11_q	59162500	59412500	40	4	chr11_q	chr11_q
chr11	59150000	59175000	chr11	59675000	59700000	66	29.4129	2.81e-06	chr11_q	59150000	59675000	41	1	chr11_q	chr11_q
chr11	59200000	59225000	chr11	59425000	59450000	167	72.1007	2.97e-16	chr11_q	59200000	59425000	42	1	chr11_q	chr11_q
chr11	59250000	59275000	chr11	59675000	59700000	51	20.8139	0.000182624	chr11_q	59262500	59675000	44	2	chr11_q	chr11_q
chr11	59425000	59450000	chr11	59675000	59700000	96	33.8309	2.07e-12	chr11_q	59412500	59675000	45	2	chr11_q	chr11_q
chr11	59525000	59550000	chr11	59800000	59825000	160	46.844	9.25e-33	chr11_q	59525000	59787500	46	2	chr11_q	chr11_q
chr11	59825000	59850000	chr11	60125000	60150000	165	52.2745	8.59e-25	chr11_q	59812500	60112500	48	4	chr11_q	chr11_q
chr11	59825000	59850000	chr11	60150000	60175000	113	52.4727	1.74e-07	chr11_q	59825000	60150000	49	1	chr11_q	chr11_q
chr11	60250000	60275000	chr11	60600000	60625000	102	49.4874	2.64e-09	chr11_q	60250000	60600000	50	1	chr11_q	chr11_q
chr11	60350000	60375000	chr11	60600000	60625000	190	54.5224	8.42e-36	chr11_q	60337500	60612500	52	4	chr11_q	chr11_q
chr11	61325000	61350000	chr11	61625000	61650000	71	30.7677	6.71e-08	chr11_q	61325000	61625000	54	1	chr11_q	chr11_q
chr11	61425000	61450000	chr11	61625000	61650000	256	103.833	1.37e-22	chr11_q	61425000	61625000	55	1	chr11_q	chr11_q
chr11	61475000	61500000	chr11	61725000	61750000	121	38.9556	5.26e-23	chr11_q	61462500	61725000	56	2	chr11_q	chr11_q
chr11	61450000	61475000	chr11	62100000	62125000	33	10.039	4.05e-06	chr11_q	61450000	62100000	57	1	chr11_q	chr11_q
chr11	61775000	61800000	chr11	62100000	62125000	227	69.9128	2.48e-39	chr11_q	61762500	62087500	59	4	chr11_q	chr11_q
chr11	61850000	61875000	chr11	62300000	62325000	60	27.346	0.000146369	chr11_q	61850000	62300000	63	1	chr11_q	chr11_q
chr11	61875000	61900000	chr11	62075000	62100000	343	108.466	1.79e-54	chr11_q	6.18833e+07	6.20917e+07	64	3	chr11_q	chr11_q
chr11	62200000	62225000	chr11	62675000	62700000	46	18.1578	3.53e-05	chr11_q	62200000	62675000	65	1	chr11_q	chr11_q
chr11	62375000	62400000	chr11	62675000	62700000	288	56.5372	3.2e-91	chr11_q	62387500	62687500	68	4	chr11_q	chr11_q
chr11	62375000	62400000	chr11	62825000	62850000	99	30.9507	1.59e-19	chr11_q	6.23833e+07	6.28417e+07	69	3	chr11_q	chr11_q
chr11	62900000	62925000	chr11	63200000	63225000	146	35.547	7.56e-36	chr11_q	6.28917e+07	6.32083e+07	74	3	chr11_q	chr11_q
chr11	62900000	62925000	chr11	63625000	63650000	53	23.0054	4.55e-05	chr11_q	62887500	63637500	75	2	chr11_q	chr11_q
chr11	63025000	63050000	chr11	63625000	63650000	63	21.0849	1.55e-08	chr11_q	63025000	63625000	76	1	chr11_q	chr11_q
chr11	63125000	63150000	chr11	63625000	63650000	66	24.5821	1.02e-09	chr11_q	63112500	63625000	77	2	chr11_q	chr11_q
chr11	63275000	63300000	chr11	63625000	63650000	92	39.2039	5.82e-11	chr11_q	63262500	63625000	78	2	chr11_q	chr11_q
chr11	63325000	63350000	chr11	63625000	63650000	99	34.8122	1.51e-13	chr11_q	63325000	63625000	80	1	chr11_q	chr11_q
chr11	63475000	63500000	chr11	63725000	63750000	101	39.2287	2.55e-14	chr11_q	6.34667e+07	6.37333e+07	81	3	chr11_q	chr11_q
chr11	63650000	63675000	chr11	64150000	64175000	56	20.324	4.99e-06	chr11_q	63650000	64150000	83	1	chr11_q	chr11_q
chr11	63800000	63825000	chr11	64150000	64175000	103	38.6053	4.03e-15	chr11_q	6.37917e+07	6.41417e+07	84	3	chr11_q	chr11_q
chr11	63825000	63850000	chr11	64150000	64175000	250	50.7979	1.1e-67	chr11_q	63825000	64137500	85	2	chr11_q	chr11_q
chr11	64200000	64225000	chr11	64650000	64675000	47	15.3957	4.37e-08	chr11_q	64200000	64650000	87	1	chr11_q	chr11_q
chr11	64450000	64475000	chr11	64650000	64675000	242	126.05	1.52e-18	chr11_q	6.44333e+07	6.46417e+07	90	3	chr11_q	chr11_q
chr11	64775000	64800000	chr11	65100000	65125000	144	55.6398	8.34e-17	chr11_q	64775000	65100000	92	1	chr11_q	chr11_q
chr11	64825000	64850000	chr11	65100000	65125000	177	72.0277	1.59e-19	chr11_q	64825000	65100000	93	1	chr11_q	chr11_q
chr11	64875000	64900000	chr11	65100000	65125000	129	69.0576	2.64e-06	chr11_q	64887500	65100000	94	2	chr11_q	chr11_q
chr11	65250000	65275000	chr11	65500000	65525000	112	57.7283	3.08e-07	chr11_q	65250000	65500000	96	1	chr11_q	chr11_q
chr11	65700000	65725000	chr11	65975000	66000000	239	66.9142	7.85e-45	chr11_q	6.56917e+07	6.59667e+07	97	3	chr11_q	chr11_q
chr11	65750000	65775000	chr11	65975000	66000000	171	66.653	1.58e-17	chr11_q	65737500	65975000	98	2	chr11_q	chr11_q
chr11	66400000	66425000	chr11	66675000	66700000	136	38.9249	1.79e-30	chr11_q	6.63917e+07	6.66667e+07	101	3	chr11_q	chr11_q
chr11	66400000	66425000	chr11	66825000	66850000	119	33.1214	4.54e-22	chr11_q	66387500	66812500	102	4	chr11_q	chr11_q
chr11	66425000	66450000	chr11	66825000	66850000	80	35.5678	4.53e-07	chr11_q	66425000	66825000	104	1	chr11_q	chr11_q
chr11	66575000	66600000	chr11	66825000	66850000	130	40.2792	2.18e-27	chr11_q	6.65583e+07	6.68167e+07	105	3	chr11_q	chr11_q
chr11	66675000	66700000	chr11	66975000	67000000	61	28.9103	7.89e-05	chr11_q	6.66833e+07	6.69917e+07	106	3	chr11_q	chr11_q
chr11	67075000	67100000	chr11	67300000	67325000	166	63.8645	3.34e-25	chr11_q	67062500	67300000	109	2	chr11_q	chr11_q
chr11	67700000	67725000	chr11	67975000	68000000	50	19.4072	1.26e-06	chr11_q	67700000	67975000	111	1	chr11_q	chr11_q
chr11	67825000	67850000	chr11	68200000	68225000	59	26.1525	0.000268792	chr11_q	67837500	68187500	112	4	chr11_q	chr11_q
chr11	68250000	68275000	chr11	68550000	68575000	81	36.1848	2.3e-07	chr11_q	68250000	68550000	113	1	chr11_q	chr11_q
chr11	67725000	67750000	chr11	71900000	71925000	15	1.26129	1.63e-06	chr11_q	67725000	71900000	116	1	chr11_q	chr11_q
chr11	72450000	72475000	chr11	73175000	73200000	48	19.9166	7.02e-06	chr11_q	72450000	73175000	117	1	chr11_q	chr11_q
chr11	72700000	72725000	chr11	73175000	73200000	170	52.0721	7.16e-27	chr11_q	72712500	73162500	119	4	chr11_q	chr11_q
chr11	72700000	72725000	chr11	73275000	73300000	96	43.4035	1.38e-07	chr11_q	72712500	73275000	120	2	chr11_q	chr11_q
chr11	72825000	72850000	chr11	73175000	73200000	384	109.918	4.98e-73	chr11_q	7.28167e+07	7.31667e+07	121	3	chr11_q	chr11_q
chr11	72825000	72850000	chr11	73275000	73300000	186	66.2338	1.13e-22	chr11_q	72825000	73275000	122	1	chr11_q	chr11_q
chr11	72925000	72950000	chr11	73150000	73175000	207	97.2864	2.76e-19	chr11_q	7.29167e+07	7.31667e+07	124	3	chr11_q	chr11_q
chr11	73375000	73400000	chr11	73650000	73675000	184	60.8276	4.95e-33	chr11_q	73362500	73650000	125	2	chr11_q	chr11_q
chr11	73450000	73475000	chr11	73650000	73675000	185	92.5404	5.15e-13	chr11_q	73450000	73650000	127	1	chr11_q	chr11_q
chr11	73600000	73625000	chr11	73925000	73950000	99	35.9606	1.51e-13	chr11_q	73600000	73925000	129	1	chr11_q	chr11_q
chr11	73950000	73975000	chr11	74425000	74450000	89	30.269	6.34e-15	chr11_q	7.39417e+07	7.44333e+07	131	3	chr11_q	chr11_q
chr11	73950000	73975000	chr11	74550000	74575000	60	23.0311	2.05e-07	chr11_q	73950000	74562500	133	2	chr11_q	chr11_q
chr11	74250000	74275000	chr11	74450000	74475000	269	94.3855	4.85e-42	chr11_q	74237500	74437500	136	2	chr11_q	chr11_q
chr11	74250000	74275000	chr11	74550000	74575000	214	54.2239	1.04e-47	chr11_q	7.42417e+07	7.45583e+07	137	3	chr11_q	chr11_q
chr11	74275000	74300000	chr11	74550000	74575000	108	54.6189	2.67e-06	chr11_q	74275000	74550000	138	1	chr11_q	chr11_q
chr11	74450000	74475000	chr11	74725000	74750000	96	38.4256	2.07e-12	chr11_q	74462500	74725000	139	2	chr11_q	chr11_q
chr11	74925000	74950000	chr11	75225000	75250000	329	113.002	1.25e-48	chr11_q	7.49083e+07	7.52167e+07	144	3	chr11_q	chr11_q
chr11	75000000	75025000	chr11	75225000	75250000	418	114.878	8.2e-90	chr11_q	7.50083e+07	7.52167e+07	146	3	chr11_q	chr11_q
chr11	75000000	75025000	chr11	75250000	75275000	228	86.9213	3.31e-26	chr11_q	75000000	75250000	147	1	chr11_q	chr11_q
chr11	75275000	75300000	chr11	75525000	75550000	135	37.9048	5.99e-30	chr11_q	75287500	75525000	148	2	chr11_q	chr11_q
chr11	75425000	75450000	chr11	75725000	75750000	69	33.4543	0.000346746	chr11_q	75425000	75725000	149	1	chr11_q	chr11_q
chr11	75425000	75450000	chr11	75850000	75875000	51	22.352	0.000182624	chr11_q	75425000	75862500	150	2	chr11_q	chr11_q
chr11	75425000	75450000	chr11	76300000	76325000	35	13.1292	0.00179216	chr11_q	75425000	76300000	151	1	chr11_q	chr11_q
chr11	75525000	75550000	chr11	75850000	75875000	98	41.7986	3.84e-08	chr11_q	75537500	75850000	153	2	chr11_q	chr11_q
chr11	75525000	75550000	chr11	76300000	76325000	59	23.3155	4.66e-07	chr11_q	75537500	76300000	154	2	chr11_q	chr11_q
chr11	75700000	75725000	chr11	76300000	76325000	73	30.5929	1.36e-08	chr11_q	75712500	76300000	157	2	chr11_q	chr11_q
chr11	75775000	75800000	chr11	76300000	76325000	77	35.2837	3.25e-06	chr11_q	75775000	76300000	158	1	chr11_q	chr11_q
chr11	75900000	75925000	chr11	76125000	76150000	301	114.246	1.05e-37	chr11_q	75887500	76137500	159	4	chr11_q	chr11_q
chr11	75875000	75900000	chr11	76300000	76325000	252	56.7484	7.29e-69	chr11_q	75887500	76312500	161	4	chr11_q	chr11_q
chr11	75900000	75925000	chr11	76500000	76525000	110	40.4781	7.76e-12	chr11_q	7.58917e+07	7.65083e+07	162	3	chr11_q	chr11_q
chr11	75875000	75900000	chr11	76675000	76700000	60	18.2523	7.97e-11	chr11_q	75875000	76662500	163	2	chr11_q	chr11_q
chr11	76200000	76225000	chr11	76675000	76700000	77	22.9814	1.48e-14	chr11_q	76187500	76662500	165	2	chr11_q	chr11_q
chr11	76200000	76225000	chr11	76500000	76525000	133	46.1275	1.81e-20	chr11_q	76200000	76512500	166	2	chr11_q	chr11_q
chr11	76325000	76350000	chr11	76675000	76700000	90	32.9718	2.92e-10	chr11_q	76337500	76675000	167	2	chr11_q	chr11_q
chr11	76700000	76725000	chr11	76900000	76925000	150	63.2896	5.84e-19	chr11_q	76712500	76912500	168	2	chr11_q	chr11_q
chr11	76725000	76750000	chr11	77025000	77050000	179	59.6214	8.89e-31	chr11_q	7.67167e+07	7.70333e+07	169	3	chr11_q	chr11_q
chr11	76800000	76825000	chr11	77025000	77050000	156	70.7306	5.92e-13	chr11_q	76800000	77025000	171	1	chr11_q	chr11_q
chr11	77175000	77200000	chr11	77525000	77550000	360	101.87	6.51e-62	chr11_q	7.71833e+07	7.75417e+07	175	3	chr11_q	chr11_q
chr11	77175000	77200000	chr11	77600000	77625000	263	80.6052	1.31e-56	chr11_q	77175000	77600000	176	1	chr11_q	chr11_q
chr11	77200000	77225000	chr11	77525000	77550000	223	87.3146	1.8e-24	chr11_q	77200000	77512500	177	2	chr11_q	chr11_q
chr11	78075000	78100000	chr11	78400000	78425000	78	43.9721	0.00200749	chr11_q	78075000	78400000	184	1	chr11_q	chr11_q
chr11	78225000	78250000	chr11	78425000	78450000	292	106.268	1.98e-34	chr11_q	7.82083e+07	7.84167e+07	185	3	chr11_q	chr11_q
chr11	78225000	78250000	chr11	78550000	78575000	303	75.8505	2.81e-78	chr11_q	78212500	78537500	186	4	chr11_q	chr11_q
chr11	78625000	78650000	chr11	78950000	78975000	439	96.0508	4.62e-133	chr11_q	78637500	78937500	187	4	chr11_q	chr11_q
chr11	78625000	78650000	chr11	79150000	79175000	159	56.3559	2.18e-22	chr11_q	78625000	79150000	189	1	chr11_q	chr11_q
chr11	78625000	78650000	chr11	79250000	79275000	105	37.5391	6.2e-16	chr11_q	78625000	79250000	190	1	chr11_q	chr11_q
chr11	78625000	78650000	chr11	79475000	79500000	99	27.0019	1.59e-19	chr11_q	78625000	79487500	191	2	chr11_q	chr11_q
chr11	78625000	78650000	chr11	80150000	80175000	43	10.8147	8.78e-09	chr11_q	78625000	80150000	193	1	chr11_q	chr11_q
chr11	78950000	78975000	chr11	79475000	79500000	66	35.7866	0.00159005	chr11_q	78950000	79475000	198	1	chr11_q	chr11_q
chr11	78625000	78650000	chr11	81225000	81250000	24	3.48405	5.86e-08	chr11_q	78637500	81225000	201	2	chr11_q	chr11_q
chr11	79700000	79725000	chr11	80150000	80175000	238	56.634	8.86e-61	chr11_q	7.96917e+07	8.01417e+07	204	3	chr11_q	chr11_q
chr11	79700000	79725000	chr11	80300000	80325000	80	28.5503	3.41e-11	chr11_q	79700000	80312500	205	2	chr11_q	chr11_q
chr11	79700000	79725000	chr11	81000000	81025000	64	21.1261	6.35e-09	chr11_q	79700000	80987500	207	2	chr11_q	chr11_q
chr11	79700000	79725000	chr11	81225000	81250000	72	20.6775	2.86e-12	chr11_q	7.97083e+07	8.12167e+07	208	3	chr11_q	chr11_q
chr11	79725000	79750000	chr11	80150000	80175000	124	59.0348	2.05e-10	chr11_q	79725000	80150000	210	1	chr11_q	chr11_q
chr11	80150000	80175000	chr11	81000000	81025000	54	25.125	2.23e-05	chr11_q	80150000	81000000	212	1	chr11_q	chr11_q
chr11	80150000	80175000	chr11	81225000	81250000	62	21.9772	3.75e-08	chr11_q	80150000	81225000	213	1	chr11_q	chr11_q
chr11	80725000	80750000	chr11	81225000	81250000	75	33.8597	1.13e-05	chr11_q	80712500	81225000	217	2	chr11_q	chr11_q
chr11	81650000	81675000	chr11	82025000	82050000	85	35.4621	1.33e-08	chr11_q	81637500	82025000	220	2	chr11_q	chr11_q
chr11	81625000	81650000	chr11	82225000	82250000	269	59.6612	3.55e-79	chr11_q	81637500	82212500	221	4	chr11_q	chr11_q
chr11	81775000	81800000	chr11	82025000	82050000	109	56.8692	1.58e-06	chr11_q	8.17833e+07	8.20333e+07	223	3	chr11_q	chr11_q
chr11	81625000	81650000	chr11	82675000	82700000	117	24.392	2.87e-37	chr11_q	8.16333e+07	8.26667e+07	224	3	chr11_q	chr11_q
chr11	81625000	81650000	chr11	82700000	82725000	58	22.0704	1.04e-06	chr11_q	81625000	82700000	225	1	chr11_q	chr11_q
chr11	81775000	81800000	chr11	82225000	82250000	99	51.3506	0.000202008	chr11_q	81775000	82225000	226	1	chr11_q	chr11_q
chr11	82300000	82325000	chr11	82675000	82700000	147	32.9289	2.11e-36	chr11_q	8.23083e+07	8.26667e+07	230	3	chr11_q	chr11_q
chr11	82675000	82700000	chr11	83800000	83825000	134	39.2236	2e-29	chr11_q	82662500	83800000	231	2	chr11_q	chr11_q
chr11	82700000	82725000	chr11	83250000	83275000	98	31.9725	4.79e-19	chr11_q	82712500	83262500	234	3	chr11_q	chr11_q
chr11	82700000	82725000	chr11	83800000	83825000	147	33.5411	2.11e-36	chr11_q	82712500	83800000	235	2	chr11_q	chr11_q
chr11	82850000	82875000	chr11	83800000	83825000	181	31.3942	9.03e-71	chr11_q	82862500	83800000	238	2	chr11_q	chr11_q
chr11	82875000	82900000	chr11	83250000	83275000	176	60.1361	1.87e-29	chr11_q	8.28833e+07	8.32417e+07	239	2	chr11_q	chr11_q
chr11	82900000	82925000	chr11	83175000	83200000	225	85.6778	3.71e-25	chr11_q	82900000	83162500	240	2	chr11_q	chr11_q
chr11	82900000	82925000	chr11	83225000	83250000	307	74.469	1.51e-80	chr11_q	8.29083e+07	8.32167e+07	241	3	chr11_q	chr11_q
chr11	82900000	82925000	chr11	83250000	83275000	344	67.6231	7.51e-103	chr11_q	82912500	83262500	242	3	chr11_q	chr11_q
chr11	82900000	82925000	chr11	83800000	83825000	104	27.9939	5.38e-22	chr11_q	82900000	83800000	243	1	chr11_q	chr11_q
chr11	83075000	83100000	chr11	83800000	83825000	45	12.752	3.3e-07	chr11_q	83087500	83800000	244	2	chr11_q	chr11_q
chr11	83225000	83250000	chr11	83800000	83825000	155	38.1241	6.01e-41	chr11_q	83237500	83800000	245	2	chr11_q	chr11_q
chr11	83275000	83300000	chr11	83800000	83825000	223	56.7051	1.77e-52	chr11_q	8.32917e+07	8.37917e+07	247	3	chr11_q	chr11_q
chr11	83825000	83850000	chr11	84375000	84400000	105	39.1953	6.2e-16	chr11_q	83825000	84362500	249	2	chr11_q	chr11_q
chr11	83825000	83850000	chr11	84525000	84550000	160	35.2044	7.17e-44	chr11_q	8.38333e+07	8.45167e+07	250	3	chr11_q	chr11_q
chr11	83825000	83850000	chr11	84550000	84575000	141	34.9898	4.03e-33	chr11_q	83825000	84550000	251	1	chr11_q	chr11_q
chr11	83825000	83850000	chr11	85575000	85600000	33	8.7943	4.05e-06	chr11_q	83825000	85575000	252	1	chr11_q	chr11_q
chr11	84375000	84400000	chr11	85575000	85600000	39	11.4236	7.37e-07	chr11_q	84375000	85575000	253	1	chr11_q	chr11_q
chr11	84550000	84575000	chr11	85575000	85600000	138	22.9791	1.03e-51	chr11_q	8.45417e+07	8.55667e+07	254	3	chr11_q	chr11_q
chr11	84575000	84600000	chr11	85575000	85600000	53	21.699	4.55e-05	chr11_q	84575000	85575000	255	1	chr11_q	chr11_q
chr11	84775000	84800000	chr11	85575000	85600000	243	38.7387	4.75e-101	chr11_q	84762500	85562500	256	4	chr11_q	chr11_q
chr11	84800000	84825000	chr11	85575000	85600000	168	38.98	1.08e-48	chr11_q	84800000	85562500	257	2	chr11_q	chr11_q
chr11	85675000	85700000	chr11	86275000	86300000	152	57.0873	1.06e-19	chr11_q	8.56583e+07	8.62833e+07	262	3	chr11_q	chr11_q
chr11	85675000	85700000	chr11	85975000	86000000	99	50.3989	1.99e-08	chr11_q	85675000	85987500	263	2	chr11_q	chr11_q
chr11	85850000	85875000	chr11	86275000	86300000	222	77.4441	4.02e-37	chr11_q	85837500	86275000	264	2	chr11_q	chr11_q
chr11	85850000	85875000	chr11	86200000	86225000	177	80.8016	5.2e-11	chr11_q	85850000	86212500	265	2	chr11_q	chr11_q
chr11	86025000	86050000	chr11	86225000	86250000	341	161.889	5.85e-18	chr11_q	8.60083e+07	8.62167e+07	270	3	chr11_q	chr11_q
chr11	86350000	86375000	chr11	86800000	86825000	229	80.1163	3.13e-40	chr11_q	86337500	86800000	271	2	chr11_q	chr11_q
chr11	86350000	86375000	chr11	86600000	86625000	107	51.988	4.48e-06	chr11_q	86350000	86600000	272	1	chr11_q	chr11_q
chr11	86450000	86475000	chr11	86800000	86825000	681	112.87	1.39e-254	chr11_q	86437500	86812500	273	4	chr11_q	chr11_q
chr11	86600000	86625000	chr11	86800000	86825000	490	129.498	6.96e-95	chr11_q	86600000	86800000	276	1	chr11_q	chr11_q
chr11	86450000	86475000	chr11	87275000	87300000	43	17.3339	0.000330558	chr11_q	86437500	87262500	277	2	chr11_q	chr11_q
chr11	86925000	86950000	chr11	87275000	87300000	540	93.4148	1.71e-201	chr11_q	8.69417e+07	8.72667e+07	279	3	chr11_q	chr11_q
chr11	86925000	86950000	chr11	87400000	87425000	115	35.1546	3.06e-20	chr11_q	86925000	87412500	280	2	chr11_q	chr11_q
chr11	86925000	86950000	chr11	88525000	88550000	34	11.7961	9.53e-05	chr11_q	86925000	88525000	281	1	chr11_q	chr11_q
chr11	86975000	87000000	chr11	87275000	87300000	451	92.5579	1.1e-140	chr11_q	8.69833e+07	8.72667e+07	282	3	chr11_q	chr11_q
chr11	87350000	87375000	chr11	88525000	88550000	157	34.0464	4.15e-42	chr11_q	87337500	88537500	285	4	chr11_q	chr11_q
chr11	87350000	87375000	chr11	89600000	89625000	49	17.3025	2.99e-06	chr11_q	8.73333e+07	8.95917e+07	286	3	chr11_q	chr11_q
chr11	87350000	87375000	chr11	87700000	87725000	91	42.234	2.85e-06	chr11_q	87350000	87700000	287	1	chr11_q	chr11_q
chr11	87350000	87375000	chr11	87875000	87900000	96	43.5543	1.38e-07	chr11_q	87350000	87862500	288	2	chr11_q	chr11_q
chr11	87350000	87375000	chr11	88225000	88250000	81	31.1842	1.38e-11	chr11_q	87350000	88225000	289	1	chr11_q	chr11_q
chr11	87350000	87375000	chr11	88275000	88300000	66	25.1233	1.02e-09	chr11_q	87350000	88275000	290	1	chr11_q	chr11_q
chr11	87350000	87375000	chr11	88875000	88900000	72	17.7822	8.81e-17	chr11_q	87350000	88875000	291	1	chr11_q	chr11_q
chr11	87450000	87475000	chr11	88525000	88550000	61	25.0752	8.89e-08	chr11_q	87450000	88525000	294	1	chr11_q	chr11_q
chr11	87875000	87900000	chr11	88525000	88550000	153	57.2368	4.45e-20	chr11_q	8.78667e+07	8.85417e+07	297	3	chr11_q	chr11_q
chr11	87875000	87900000	chr11	88875000	88900000	55	27.2183	0.00250988	chr11_q	87875000	88875000	299	1	chr11_q	chr11_q
chr11	87875000	87900000	chr11	89600000	89625000	51	19.2971	5.16e-07	chr11_q	87875000	89600000	301	1	chr11_q	chr11_q
chr11	88225000	88250000	chr11	88525000	88550000	306	86.3353	1.19e-58	chr11_q	88225000	88525000	303	1	chr11_q	chr11_q
chr11	88225000	88250000	chr11	89600000	89625000	45	14.6729	3.3e-07	chr11_q	88225000	89600000	304	1	chr11_q	chr11_q
chr11	88325000	88350000	chr11	88525000	88550000	215	88.3456	8.35e-22	chr11_q	88325000	88525000	306	1	chr11_q	chr11_q
chr11	88525000	88550000	chr11	89600000	89625000	78	26.2234	2.02e-10	chr11_q	8.85417e+07	8.96083e+07	307	3	chr11_q	chr11_q
chr11	89075000	89100000	chr11	89400000	89425000	122	54.3591	7.55e-10	chr11_q	8.90917e+07	8.93917e+07	311	3	chr11_q	chr11_q
chr11	89075000	89100000	chr11	89600000	89625000	280	58.1459	4.5e-86	chr11_q	8.90833e+07	8.96167e+07	312	3	chr11_q	chr11_q
chr11	89100000	89125000	chr11	89325000	89350000	112	56.92	3.08e-07	chr11_q	89100000	89312500	313	2	chr11_q	chr11_q
chr11	89100000	89125000	chr11	89600000	89625000	255	46.6034	5.14e-90	chr11_q	89100000	89587500	314	2	chr11_q	chr11_q
chr11	89200000	89225000	chr11	89400000	89425000	120	64.4579	0.000134283	chr11_q	89200000	89400000	315	1	chr11_q	chr11_q
chr11	89200000	89225000	chr11	89600000	89625000	143	61.5202	1.87e-16	chr11_q	89200000	89600000	316	1	chr11_q	chr11_q
chr11	89325000	89350000	chr11	89600000	89625000	270	70.3154	3.18e-60	chr11_q	89312500	89600000	317	2	chr11_q	chr11_q
chr11	89400000	89425000	chr11	89600000	89625000	167	75.0408	2.97e-16	chr11_q	89400000	89600000	318	1	chr11_q	chr11_q
chr11	90250000	90275000	chr11	90450000	90475000	152	69.3085	7.9e-12	chr11_q	90250000	90450000	320	1	chr11_q	chr11_q
chr11	90275000	90300000	chr11	91225000	91250000	73	21.3355	1.02e-12	chr11_q	90262500	91237500	321	4	chr11_q	chr11_q
chr11	90275000	90300000	chr11	92875000	92900000	30	11.4045	0.00276025	chr11_q	9.02583e+07	9.28667e+07	322	3	chr11_q	chr11_q
chr11	90625000	90650000	chr11	91225000	91250000	46	20.5432	0.00391348	chr11_q	90637500	91237500	326	2	chr11_q	chr11_q
chr11	92200000	92225000	chr11	92525000	92550000	126	67.3561	1.05e-05	chr11_q	9.21917e+07	9.25333e+07	331	3	chr11_q	chr11_q
chr11	92200000	92225000	chr11	92875000	92900000	82	32.6516	1.15e-07	chr11_q	92200000	92875000	332	1	chr11_q	chr11_q
chr11	92925000	92950000	chr11	93150000	93175000	350	96.8613	6.72e-81	chr11_q	9.29333e+07	9.31583e+07	334	3	chr11_q	chr11_q
chr11	92925000	92950000	chr11	93200000	93225000	306	80.299	5.64e-80	chr11_q	9.29333e+07	9.32083e+07	335	3	chr11_q	chr11_q
chr11	92925000	92950000	chr11	93650000	93675000	73	28.6467	1.36e-08	chr11_q	92925000	93637500	336	2	chr11_q	chr11_q
chr11	93225000	93250000	chr11	93650000	93675000	305	53.1861	2.01e-102	chr11_q	9.32167e+07	9.36417e+07	340	3	chr11_q	chr11_q
chr11	93225000	93250000	chr11	93525000	93550000	184	63.0617	4.95e-33	chr11_q	93225000	93525000	341	1	chr11_q	chr11_q
chr11	93225000	93250000	chr11	94500000	94525000	62	13.2065	1.05e-15	chr11_q	93225000	94487500	343	2	chr11_q	chr11_q
chr11	93250000	93275000	chr11	93625000	93650000	147	58.4087	7.21e-18	chr11_q	93250000	93637500	344	2	chr11_q	chr11_q
chr11	93675000	93700000	chr11	94475000	94500000	93	37.906	2.57e-11	chr11_q	93675000	94462500	347	2	chr11_q	chr11_q
chr11	93900000	93925000	chr11	94400000	94425000	244	63.5744	3.4e-64	chr11_q	9.38917e+07	9.44083e+07	350	3	chr11_q	chr11_q
chr11	93875000	93900000	chr11	94500000	94525000	215	81.3886	8.35e-22	chr11_q	9.38917e+07	9.44917e+07	351	3	chr11_q	chr11_q
chr11	93925000	93950000	chr11	94400000	94425000	153	65.517	4.17e-12	chr11_q	93925000	94400000	353	1	chr11_q	chr11_q
chr11	93925000	93950000	chr11	94500000	94525000	119	61.7485	5e-09	chr11_q	93925000	94500000	354	1	chr11_q	chr11_q
chr11	94050000	94075000	chr11	94400000	94425000	94	52.7245	0.00159647	chr11_q	94050000	94400000	355	1	chr11_q	chr11_q
chr11	94125000	94150000	chr11	94750000	94775000	34	9.94002	1.33e-06	chr11_q	94125000	94737500	357	2	chr11_q	chr11_q
chr11	94175000	94200000	chr11	94500000	94525000	77	43.9753	0.00305786	chr11_q	94175000	94500000	358	1	chr11_q	chr11_q
chr11	93775000	93800000	chr11	95775000	95800000	33	8.42986	4.05e-06	chr11_q	93775000	95775000	362	1	chr11_q	chr11_q
chr11	94125000	94150000	chr11	94925000	94950000	35	9.683	4.27e-07	chr11_q	94125000	94925000	363	1	chr11_q	chr11_q
chr11	94500000	94525000	chr11	96425000	96450000	36	7.5134	1.03e-09	chr11_q	94500000	96412500	364	2	chr11_q	chr11_q
chr11	94600000	94625000	chr11	94875000	94900000	305	96.0919	3.57e-58	chr11_q	94612500	94862500	365	4	chr11_q	chr11_q
chr11	94600000	94625000	chr11	94900000	94925000	221	81.0783	8.53e-24	chr11_q	94600000	94900000	366	1	chr11_q	chr11_q
chr11	94600000	94625000	chr11	94950000	94975000	251	80.1782	1.32e-50	chr11_q	94612500	94950000	367	2	chr11_q	chr11_q
chr11	94600000	94625000	chr11	95125000	95150000	107	32.3292	9.15e-17	chr11_q	94600000	95125000	368	1	chr11_q	chr11_q
chr11	94600000	94625000	chr11	95750000	95775000	70	24.7302	2.16e-11	chr11_q	94612500	95762500	369	4	chr11_q	chr11_q
chr11	94600000	94625000	chr11	96425000	96450000	43	9.54017	1.73e-11	chr11_q	94600000	96412500	370	2	chr11_q	chr11_q
chr11	94975000	95000000	chr11	95750000	95775000	100	37.4416	6.22e-14	chr11_q	94962500	95750000	374	2	chr11_q	chr11_q
chr11	94950000	94975000	chr11	96425000	96450000	39	10.9205	7.37e-07	chr11_q	94950000	96425000	375	1	chr11_q	chr11_q
chr11	95050000	95075000	chr11	95750000	95775000	231	66.2467	3.9e-41	chr11_q	95050000	95750000	376	1	chr11_q	chr11_q
chr11	95150000	95175000	chr11	95725000	95750000	226	78.663	6.88e-39	chr11_q	95162500	95712500	379	4	chr11_q	chr11_q
chr11	95150000	95175000	chr11	95750000	95775000	531	81.2094	3.68e-195	chr11_q	9.51583e+07	9.57583e+07	380	3	chr11_q	chr11_q
chr11	95150000	95175000	chr11	96425000	96450000	70	15.6977	1.79e-20	chr11_q	95150000	96412500	381	2	chr11_q	chr11_q
chr11	95825000	95850000	chr11	96400000	96425000	338	59.5658	2.42e-125	chr11_q	9.58083e+07	9.63917e+07	383	3	chr11_q	chr11_q
chr11	95825000	95850000	chr11	96375000	96400000	406	78.2259	5.3e-144	chr11_q	95837500	96362500	385	4	chr11_q	chr11_q
chr11	96050000	96075000	chr11	96325000	96350000	457	165.268	1.26e-51	chr11_q	96050000	96337500	388	2	chr11_q	chr11_q
chr11	96050000	96075000	chr11	96375000	96400000	359	125.872	1.79e-61	chr11_q	96050000	96375000	389	1	chr11_q	chr11_q
chr11	96450000	96475000	chr11	97125000	97150000	208	45.4712	2.3e-59	chr11_q	9.64583e+07	9.71333e+07	391	3	chr11_q	chr11_q
chr11	96450000	96475000	chr11	97425000	97450000	92	27.8093	3e-16	chr11_q	96450000	97437500	392	2	chr11_q	chr11_q
chr11	96450000	96475000	chr11	99000000	99025000	173	21.0175	8.87e-79	chr11_q	96462500	98987500	399	4	chr11_q	chr11_q
chr11	96450000	96475000	chr11	99725000	99750000	138	17.9115	1.28e-62	chr11_q	9.64583e+07	9.97167e+07	401	3	chr11_q	chr11_q
chr11	96450000	96475000	chr11	99750000	99775000	68	19.2835	1.09e-14	chr11_q	96450000	99750000	402	1	chr11_q	chr11_q
chr11	96450000	96475000	chr11	100575000	100600000	77	14.0342	5.35e-25	chr11_q	9.64583e+07	1.00558e+08	403	3	chr11_q	chr11_q
chr11	96450000	96475000	chr11	100675000	100700000	39	9.41282	3.39e-09	chr11_q	96450000	100675000	404	1	chr11_q	chr11_q
chr11	96450000	96475000	chr11	100850000	100875000	44	12.9892	8.67e-07	chr11_q	96450000	100850000	405	1	chr11_q	chr11_q
chr11	96450000	96475000	chr11	100925000	100950000	79	11.0652	5.01e-32	chr11_q	96450000	100925000	406	1	chr11_q	chr11_q
chr11	97075000	97100000	chr11	99000000	99025000	67	26.4003	1.37e-06	chr11_q	97075000	99000000	409	1	chr11_q	chr11_q
chr11	97250000	97275000	chr11	99000000	99025000	72	30.1716	3.04e-08	chr11_q	97250000	99000000	412	1	chr11_q	chr11_q
chr11	97450000	97475000	chr11	99000000	99025000	171	41.3236	2.34e-38	chr11_q	9.74417e+07	9.89917e+07	415	3	chr11_q	chr11_q
chr11	97450000	97475000	chr11	99725000	99750000	69	19.8379	3.38e-15	chr11_q	97437500	99725000	416	2	chr11_q	chr11_q
chr11	98350000	98375000	chr11	99000000	99025000	101	48.8707	5.23e-09	chr11_q	98350000	99000000	421	1	chr11_q	chr11_q
chr11	99000000	99025000	chr11	99725000	99750000	208	49.3336	2.3e-59	chr11_q	99012500	99712500	424	4	chr11_q	chr11_q
chr11	99000000	99025000	chr11	100550000	100575000	94	24.0784	2.58e-23	chr11_q	9.90083e+07	1.00558e+08	425	3	chr11_q	chr11_q
chr11	99025000	99050000	chr11	100925000	100950000	49	12.151	5.96e-12	chr11_q	99037500	100925000	429	2	chr11_q	chr11_q
chr11	99050000	99075000	chr11	99700000	99725000	119	51.5829	5e-09	chr11_q	99050000	99712500	430	2	chr11_q	chr11_q
chr11	99750000	99775000	chr11	100550000	100575000	131	49.5078	1.21e-19	chr11_q	9.97417e+07	1.00542e+08	431	3	chr11_q	chr11_q
chr11	99725000	99750000	chr11	100925000	100950000	67	24.1359	3.99e-10	chr11_q	99737500	100925000	432	2	chr11_q	chr11_q
chr11	100575000	100600000	chr11	100850000	100875000	458	119.513	3.72e-111	chr11_q	1.00583e+08	1.00842e+08	438	3	chr11_q	chr11_q
chr11	100575000	100600000	chr11	100925000	100950000	421	98.3847	7.87e-122	chr11_q	100575000	100925000	440	1	chr11_q	chr11_q
chr11	100575000	100600000	chr11	101425000	101450000	64	20.4128	6.35e-09	chr11_q	100575000	101425000	441	1	chr11_q	chr11_q
chr11	100675000	100700000	chr11	100925000	100950000	231	98.7705	2.89e-27	chr11_q	100675000	100925000	443	1	chr11_q	chr11_q
chr11	100675000	100700000	chr11	101425000	101450000	46	18.8728	3.53e-05	chr11_q	100675000	101425000	444	1	chr11_q	chr11_q
chr11	100975000	101000000	chr11	101425000	101450000	274	56.98	2.77e-82	chr11_q	100962500	101425000	445	2	chr11_q	chr11_q
chr11	100975000	101000000	chr11	101825000	101850000	73	18.2931	2.54e-17	chr11_q	100962500	101825000	446	2	chr11_q	chr11_q
chr11	100975000	101000000	chr11	101300000	101325000	144	63.621	8.34e-17	chr11_q	100975000	101287500	447	2	chr11_q	chr11_q
chr11	100975000	101000000	chr11	101375000	101400000	160	53.8087	8.79e-23	chr11_q	1.00983e+08	1.01392e+08	448	3	chr11_q	chr11_q
chr11	101450000	101475000	chr11	101850000	101875000	301	68.1783	3.85e-77	chr11_q	1.01433e+08	1.01842e+08	450	3	chr11_q	chr11_q
chr11	101450000	101475000	chr11	102000000	102025000	136	38.6813	1.79e-30	chr11_q	1.01442e+08	1.01992e+08	451	3	chr11_q	chr11_q
chr11	101425000	101450000	chr11	102300000	102325000	55	20.5659	1.06e-05	chr11_q	101425000	102300000	452	1	chr11_q	chr11_q
chr11	101450000	101475000	chr11	101825000	101850000	416	66.4616	5.78e-151	chr11_q	101462500	101812500	454	4	chr11_q	chr11_q
chr11	101475000	101500000	chr11	102000000	102025000	97	47.1575	7.3e-08	chr11_q	101475000	102000000	455	1	chr11_q	chr11_q
chr11	101850000	101875000	chr11	102200000	102225000	109	42.7227	1.67e-11	chr11_q	101850000	102212500	457	2	chr11_q	chr11_q
chr11	101850000	101875000	chr11	102250000	102275000	150	45.3008	5.79e-28	chr11_q	101850000	102262500	458	2	chr11_q	chr11_q
chr11	101850000	101875000	chr11	102475000	102500000	68	23.1018	1.52e-10	chr11_q	101850000	102475000	460	1	chr11_q	chr11_q
chr11	101850000	101875000	chr11	102600000	102625000	83	26.9337	2.15e-12	chr11_q	101862500	102612500	461	2	chr11_q	chr11_q
chr11	101850000	101875000	chr11	102650000	102675000	53	18.6668	8.39e-08	chr11_q	101850000	102650000	462	1	chr11_q	chr11_q
chr11	102000000	102025000	chr11	102250000	102275000	213	95.5711	3.65e-21	chr11_q	102000000	102262500	464	2	chr11_q	chr11_q
chr11	102275000	102300000	chr11	102475000	102500000	266	94.4747	8.81e-41	chr11_q	102275000	102475000	466	1	chr11_q	chr11_q
chr11	102275000	102300000	chr11	102600000	102625000	210	86.5424	3.25e-20	chr11_q	102287500	102600000	467	2	chr11_q	chr11_q
chr11	102325000	102350000	chr11	102600000	102625000	229	93.6128	1.47e-26	chr11_q	1.02333e+08	1.02608e+08	469	3	chr11_q	chr11_q
chr11	102325000	102350000	chr11	102650000	102675000	183	59.1606	1.41e-32	chr11_q	102325000	102650000	470	1	chr11_q	chr11_q
chr11	102375000	102400000	chr11	102600000	102625000	190	104.316	9.25e-07	chr11_q	102375000	102600000	471	1	chr11_q	chr11_q
chr11	102375000	102400000	chr11	102650000	102675000	131	67.0452	1.01e-06	chr11_q	102375000	102650000	472	1	chr11_q	chr11_q
chr11	102725000	102750000	chr11	102925000	102950000	264	86.4794	5.82e-40	chr11_q	1.02708e+08	1.02917e+08	474	3	chr11_q	chr11_q
chr11	102725000	102750000	chr11	103050000	103075000	135	46.7864	2.65e-21	chr11_q	102725000	103037500	475	2	chr11_q	chr11_q
chr11	102800000	102825000	chr11	103050000	103075000	133	53.9916	3.98e-13	chr11_q	102800000	103037500	476	2	chr11_q	chr11_q
chr11	103200000	103225000	chr11	103600000	103625000	214	61.0974	1.04e-47	chr11_q	1.03192e+08	1.03592e+08	477	3	chr11_q	chr11_q
chr11	103200000	103225000	chr11	105875000	105900000	43	14.2085	2.23e-06	chr11_q	103187500	105875000	478	2	chr11_q	chr11_q
chr11	103300000	103325000	chr11	103575000	103600000	174	79.6265	1.61e-18	chr11_q	1.03308e+08	1.03592e+08	481	3	chr11_q	chr11_q
chr11	103325000	103350000	chr11	103575000	103600000	198	74.6123	3.5e-27	chr11_q	103325000	103562500	482	2	chr11_q	chr11_q
chr11	103675000	103700000	chr11	104150000	104175000	246	63.27	2.37e-65	chr11_q	103662500	104137500	483	4	chr11_q	chr11_q
chr11	103675000	103700000	chr11	105850000	105875000	101	21.354	2.5e-27	chr11_q	1.03667e+08	1.05858e+08	484	3	chr11_q	chr11_q
chr11	103675000	103700000	chr11	104600000	104625000	59	23.1905	4.66e-07	chr11_q	103675000	104587500	486	2	chr11_q	chr11_q
chr11	104150000	104175000	chr11	105850000	105875000	86	29.6194	1.23e-13	chr11_q	104150000	105850000	488	1	chr11_q	chr11_q
chr11	104250000	104275000	chr11	105850000	105875000	91	26.0761	8.38e-16	chr11_q	104250000	105850000	489	1	chr11_q	chr11_q
chr11	104600000	104625000	chr11	105850000	105875000	213	39.3036	1.15e-78	chr11_q	104587500	105837500	490	4	chr11_q	chr11_q
chr11	104600000	104625000	chr11	104950000	104975000	144	61.694	8.34e-17	chr11_q	104600000	104937500	491	2	chr11_q	chr11_q
chr11	104600000	104625000	chr11	105600000	105625000	78	41.6137	0.00200749	chr11_q	104600000	105587500	492	2	chr11_q	chr11_q
chr11	104950000	104975000	chr11	105850000	105875000	169	51.8511	1.88e-26	chr11_q	104937500	105850000	497	2	chr11_q	chr11_q
chr11	104975000	105000000	chr11	105850000	105875000	134	46.5681	6.97e-21	chr11_q	104975000	105837500	500	2	chr11_q	chr11_q
chr11	106150000	106175000	chr11	107025000	107050000	124	47.8681	7.27e-17	chr11_q	106137500	107037500	505	2	chr11_q	chr11_q
chr11	106150000	106175000	chr11	106575000	106600000	137	56.9216	2.01e-14	chr11_q	106150000	106575000	506	1	chr11_q	chr11_q
chr11	106150000	106175000	chr11	106700000	106725000	115	55.4223	5.49e-08	chr11_q	106150000	106700000	507	1	chr11_q	chr11_q
chr11	106300000	106325000	chr11	107025000	107050000	150	47.2591	5.79e-28	chr11_q	106287500	107012500	510	4	chr11_q	chr11_q
chr11	106300000	106325000	chr11	106575000	106600000	195	75.0256	5.02e-26	chr11_q	106312500	106562500	511	4	chr11_q	chr11_q
chr11	106300000	106325000	chr11	106700000	106725000	118	61.1038	9.21e-09	chr11_q	106312500	106700000	512	2	chr11_q	chr11_q
chr11	106575000	106600000	chr11	107025000	107050000	90	43.5066	5.08e-06	chr11_q	106575000	107012500	514	2	chr11_q	chr11_q
chr11	106700000	106725000	chr11	107025000	107050000	300	75.2087	1.42e-76	chr11_q	106712500	107012500	515	4	chr11_q	chr11_q
chr11	107550000	107575000	chr11	107750000	107775000	239	87.4845	3.57e-30	chr11_q	1.07558e+08	1.07767e+08	518	3	chr11_q	chr11_q
chr11	107575000	107600000	chr11	107875000	107900000	164	61.9462	2.19e-24	chr11_q	107562500	107887500	519	4	chr11_q	chr11_q
chr11	107550000	107575000	chr11	108125000	108150000	44	14.6319	8.67e-07	chr11_q	107550000	108125000	520	1	chr11_q	chr11_q
chr11	107550000	107575000	chr11	108650000	108675000	43	8.85284	1.73e-11	chr11_q	107550000	108637500	522	2	chr11_q	chr11_q
chr11	108000000	108025000	chr11	108650000	108675000	119	30.9746	5.49e-30	chr11_q	1.07992e+08	1.08633e+08	524	3	chr11_q	chr11_q
chr11	108100000	108125000	chr11	108650000	108675000	148	34.6801	5.77e-37	chr11_q	108112500	108637500	525	4	chr11_q	chr11_q
chr11	108125000	108150000	chr11	108475000	108500000	72	34.3711	6.67e-05	chr11_q	108125000	108475000	526	1	chr11_q	chr11_q
chr11	108325000	108350000	chr11	108625000	108650000	219	68.4516	8.17e-36	chr11_q	1.08317e+08	1.08642e+08	527	3	chr11_q	chr11_q
chr11	108400000	108425000	chr11	108625000	108650000	367	85.9414	3.87e-90	chr11_q	1.08408e+08	1.08633e+08	529	3	chr11_q	chr11_q
chr11	108675000	108700000	chr11	109675000	109700000	108	35.2183	3.46e-17	chr11_q	108687500	109687500	533	4	chr11_q	chr11_q
chr11	108700000	108725000	chr11	109825000	109850000	146	49.6234	4.03e-26	chr11_q	1.08683e+08	1.09833e+08	534	3	chr11_q	chr11_q
chr11	108700000	108725000	chr11	109925000	109950000	135	41.564	2.65e-21	chr11_q	1.08683e+08	1.09917e+08	535	3	chr11_q	chr11_q
chr11	108675000	108700000	chr11	110375000	110400000	50	12.1563	1.58e-12	chr11_q	108675000	110362500	536	2	chr11_q	chr11_q
chr11	109850000	109875000	chr11	110350000	110375000	134	54.9774	1.91e-13	chr11_q	109837500	110362500	542	4	chr11_q	chr11_q
chr11	109925000	109950000	chr11	110175000	110200000	210	86.8785	3.25e-20	chr11_q	109937500	110162500	543	4	chr11_q	chr11_q
chr11	109925000	109950000	chr11	110200000	110225000	150	69.4698	2.73e-11	chr11_q	109925000	110200000	544	1	chr11_q	chr11_q
chr11	109925000	109950000	chr11	110350000	110375000	189	75.1587	9.04e-24	chr11_q	109937500	110362500	545	4	chr11_q	chr11_q
chr11	110175000	110200000	chr11	110375000	110400000	200	94.3195	3.53e-17	chr11_q	110175000	110375000	547	1	chr11_q	chr11_q
chr11	110175000	110200000	chr11	111225000	111250000	45	14.8274	3.3e-07	chr11_q	110187500	111225000	549	2	chr11_q	chr11_q
chr11	110225000	110250000	chr11	111225000	111250000	46	13.4386	1.21e-07	chr11_q	110225000	111225000	550	1	chr11_q	chr11_q
chr11	110425000	110450000	chr11	111225000	111250000	185	47.3285	6.16e-46	chr11_q	110437500	111212500	551	4	chr11_q	chr11_q
chr11	110425000	110450000	chr11	111425000	111450000	84	29.1526	8.41e-13	chr11_q	110437500	111437500	552	4	chr11_q	chr11_q
chr11	110450000	110475000	chr11	111825000	111850000	21	6.01205	0.00250099	chr11_q	110450000	111825000	554	1	chr11_q	chr11_q
chr11	111275000	111300000	chr11	111550000	111575000	107	43.6888	7.42e-11	chr11_q	111275000	111562500	558	2	chr11_q	chr11_q
chr11	111275000	111300000	chr11	111775000	111800000	57	15.526	5.78e-13	chr11_q	111275000	111787500	559	2	chr11_q	chr11_q
chr11	111275000	111300000	chr11	111825000	111850000	67	15.6463	1.18e-18	chr11_q	111275000	111825000	560	1	chr11_q	chr11_q
chr11	111575000	111600000	chr11	111775000	111800000	556	142.5	1.8e-128	chr11_q	1.11567e+08	1.11783e+08	562	3	chr11_q	chr11_q
chr11	111575000	111600000	chr11	111825000	111850000	541	119.011	5.57e-160	chr11_q	1.11567e+08	1.11833e+08	563	3	chr11_q	chr11_q
chr11	111575000	111600000	chr11	111975000	112000000	95	39.6327	4.86e-12	chr11_q	1.11567e+08	1.11983e+08	564	3	chr11_q	chr11_q
chr11	111925000	111950000	chr11	112250000	112275000	67	32.1508	0.000970868	chr11_q	111925000	112262500	569	2	chr11_q	chr11_q
chr11	112200000	112225000	chr11	112775000	112800000	74	24.2933	3.63e-13	chr11_q	112200000	112775000	571	1	chr11_q	chr11_q
chr11	112200000	112225000	chr11	113100000	113125000	60	16.0947	7.97e-11	chr11_q	112212500	113100000	572	2	chr11_q	chr11_q
chr11	112200000	112225000	chr11	113275000	113300000	118	22.1939	6.33e-38	chr11_q	112212500	113275000	573	2	chr11_q	chr11_q
chr11	112200000	112225000	chr11	113525000	113550000	45	14.1461	3.3e-07	chr11_q	112200000	113525000	574	1	chr11_q	chr11_q
chr11	112200000	112225000	chr11	113725000	113750000	46	13.0414	1.21e-07	chr11_q	112200000	113725000	575	1	chr11_q	chr11_q
chr11	112275000	112300000	chr11	112575000	112600000	261	76.2595	1.35e-55	chr11_q	112287500	112562500	577	4	chr11_q	chr11_q
chr11	112275000	112300000	chr11	112775000	112800000	136	33.3549	1.79e-30	chr11_q	112275000	112775000	578	1	chr11_q	chr11_q
chr11	112275000	112300000	chr11	113100000	113125000	71	23.1616	7.96e-12	chr11_q	112275000	113100000	579	1	chr11_q	chr11_q
chr11	112275000	112300000	chr11	113275000	113300000	138	28.6503	2.72e-41	chr11_q	112275000	113275000	580	1	chr11_q	chr11_q
chr11	112575000	112600000	chr11	112775000	112800000	296	77.0731	2.53e-74	chr11_q	1.12567e+08	1.12783e+08	583	3	chr11_q	chr11_q
chr11	112575000	112600000	chr11	113275000	113300000	210	34.4928	1.58e-76	chr11_q	112562500	113275000	584	2	chr11_q	chr11_q
chr11	112575000	112600000	chr11	113100000	113125000	133	43.5012	1.81e-20	chr11_q	1.12583e+08	1.13108e+08	585	3	chr11_q	chr11_q
chr11	112600000	112625000	chr11	113275000	113300000	86	35.6722	6.35e-09	chr11_q	112600000	113262500	587	2	chr11_q	chr11_q
chr11	112775000	112800000	chr11	113275000	113300000	78	35.6294	1.71e-06	chr11_q	112787500	113275000	589	2	chr11_q	chr11_q
chr11	113300000	113325000	chr11	113525000	113550000	477	103.384	7.85e-122	chr11_q	113287500	113512500	592	4	chr11_q	chr11_q
chr11	113300000	113325000	chr11	113725000	113750000	186	42.9659	1.69e-46	chr11_q	1.13292e+08	1.13717e+08	593	3	chr11_q	chr11_q
chr11	113300000	113325000	chr11	113775000	113800000	164	52.6912	2.19e-24	chr11_q	113300000	113762500	594	2	chr11_q	chr11_q
chr11	113300000	113325000	chr11	114250000	114275000	61	12.7827	3.81e-15	chr11_q	113300000	114250000	595	1	chr11_q	chr11_q
chr11	113325000	113350000	chr11	113725000	113750000	78	39.0012	1.71e-06	chr11_q	113325000	113725000	596	1	chr11_q	chr11_q
chr11	113525000	113550000	chr11	114250000	114275000	39	11.7085	7.37e-07	chr11_q	113512500	114250000	597	2	chr11_q	chr11_q
chr11	113525000	113550000	chr11	113725000	113750000	130	56.9011	3.41e-12	chr11_q	113525000	113725000	598	1	chr11_q	chr11_q
chr11	113775000	113800000	chr11	114250000	114275000	84	29.7597	8.41e-13	chr11_q	113762500	114250000	599	2	chr11_q	chr11_q
chr11	113800000	113825000	chr11	114250000	114275000	107	30.1554	1.63e-23	chr11_q	113800000	114250000	600	1	chr11_q	chr11_q
chr11	113875000	113900000	chr11	114250000	114275000	195	53.6944	3.5e-38	chr11_q	113887500	114250000	602	2	chr11_q	chr11_q
chr11	113975000	114000000	chr11	114250000	114275000	263	74.6842	1.31e-56	chr11_q	1.13992e+08	1.14242e+08	603	3	chr11_q	chr11_q
chr11	114025000	114050000	chr11	114250000	114275000	356	96.0294	4.04e-84	chr11_q	114025000	114237500	604	2	chr11_q	chr11_q
chr11	114275000	114300000	chr11	114750000	114775000	133	40.2907	6.55e-29	chr11_q	114287500	114750000	606	2	chr11_q	chr11_q
chr11	114325000	114350000	chr11	114750000	114775000	118	30.8073	1.96e-29	chr11_q	1.14333e+08	1.14742e+08	607	3	chr11_q	chr11_q
chr11	114725000	114750000	chr11	116675000	116700000	42	9.25885	6.87e-11	chr11_q	114725000	116675000	609	1	chr11_q	chr11_q
chr11	115325000	115350000	chr11	116275000	116300000	128	40.0856	2.17e-26	chr11_q	115312500	116262500	610	4	chr11_q	chr11_q
chr11	115325000	115350000	chr11	116675000	116700000	89	22.397	1.38e-20	chr11_q	115312500	116675000	611	2	chr11_q	chr11_q
chr11	115325000	115350000	chr11	115675000	115700000	112	41.8997	1.64e-12	chr11_q	115325000	115687500	612	2	chr11_q	chr11_q
chr11	115325000	115350000	chr11	115900000	115925000	128	47.5215	1.99e-18	chr11_q	115325000	115900000	613	1	chr11_q	chr11_q
chr11	115325000	115350000	chr11	116075000	116100000	76	36.4556	6.07e-06	chr11_q	115325000	116075000	614	1	chr11_q	chr11_q
chr11	115325000	115350000	chr11	116200000	116225000	127	44.7287	4.95e-18	chr11_q	115325000	116212500	615	2	chr11_q	chr11_q
chr11	115325000	115350000	chr11	116625000	116650000	81	23.4274	1.77e-16	chr11_q	115325000	116637500	617	2	chr11_q	chr11_q
chr11	116200000	116225000	chr11	116625000	116650000	78	35.1118	1.71e-06	chr11_q	116200000	116625000	620	1	chr11_q	chr11_q
chr11	116200000	116225000	chr11	116675000	116700000	114	30.4413	3.16e-27	chr11_q	116212500	116675000	621	2	chr11_q	chr11_q
chr11	116725000	116750000	chr11	117100000	117125000	156	52.4447	3.21e-21	chr11_q	116737500	117100000	624	2	chr11_q	chr11_q
chr11	116775000	116800000	chr11	117100000	117125000	168	68.823	1.45e-16	chr11_q	116775000	117100000	626	1	chr11_q	chr11_q
chr11	116850000	116875000	chr11	117100000	117125000	330	129.232	1.75e-30	chr11_q	1.16858e+08	1.17117e+08	628	3	chr11_q	chr11_q
chr11	116875000	116900000	chr11	117100000	117125000	647	134.67	2.1e-180	chr11_q	1.16883e+08	1.17092e+08	629	3	chr11_q	chr11_q
chr11	116875000	116900000	chr11	117225000	117250000	141	70.1697	5.48e-09	chr11_q	116875000	117212500	630	2	chr11_q	chr11_q
chr11	117225000	117250000	chr11	117800000	117825000	47	14.7864	4.37e-08	chr11_q	117225000	117800000	631	1	chr11_q	chr11_q
chr11	117425000	117450000	chr11	117800000	117825000	213	50.8717	3.43e-47	chr11_q	117412500	117787500	632	4	chr11_q	chr11_q
chr11	117425000	117450000	chr11	117925000	117950000	103	42.3934	1.31e-09	chr11_q	1.17417e+08	1.17933e+08	633	3	chr11_q	chr11_q
chr11	117425000	117450000	chr11	118050000	118075000	72	32.4503	6.67e-05	chr11_q	117425000	118050000	635	1	chr11_q	chr11_q
chr11	117825000	117850000	chr11	118050000	118075000	251	69.0761	1.32e-50	chr11_q	117812500	118037500	637	4	chr11_q	chr11_q
chr11	118125000	118150000	chr11	118475000	118500000	103	41.2916	1.31e-09	chr11_q	1.18133e+08	1.18467e+08	639	3	chr11_q	chr11_q
chr11	118125000	118150000	chr11	118650000	118675000	44	16.0017	0.000161587	chr11_q	118137500	118650000	640	2	chr11_q	chr11_q
chr11	118175000	118200000	chr11	118475000	118500000	119	58.2207	5e-09	chr11_q	118187500	118475000	641	2	chr11_q	chr11_q
chr11	118375000	118400000	chr11	118750000	118775000	45	15.9398	3.3e-07	chr11_q	118375000	118750000	642	1	chr11_q	chr11_q
chr11	118675000	118700000	chr11	118950000	118975000	290	85.9997	3.31e-51	chr11_q	118662500	118950000	644	2	chr11_q	chr11_q
chr11	118675000	118700000	chr11	118925000	118950000	329	98.8838	5.82e-70	chr11_q	1.18683e+08	1.18917e+08	646	3	chr11_q	chr11_q
chr11	119050000	119075000	chr11	119275000	119300000	137	64.54	4.78e-08	chr11_q	119062500	119287500	648	2	chr11_q	chr11_q
chr11	119475000	119500000	chr11	120100000	120125000	171	33.6788	1.53e-50	chr11_q	1.19483e+08	1.20092e+08	652	3	chr11_q	chr11_q
chr11	119650000	119675000	chr11	120100000	120125000	232	50.7065	1.54e-74	chr11_q	1.19642e+08	1.20092e+08	653	3	chr11_q	chr11_q
chr11	119650000	119675000	chr11	120000000	120025000	141	67.6453	5.48e-09	chr11_q	1.19658e+08	1.19992e+08	654	3	chr11_q	chr11_q
chr11	119650000	119675000	chr11	120275000	120300000	57	21.4308	2.31e-06	chr11_q	1.19658e+08	1.20283e+08	656	3	chr11_q	chr11_q
chr11	119675000	119700000	chr11	120100000	120125000	134	58.7889	1.91e-13	chr11_q	119675000	120087500	657	2	chr11_q	chr11_q
chr11	120225000	120250000	chr11	120675000	120700000	64	24.5705	6.35e-09	chr11_q	120225000	120675000	659	1	chr11_q	chr11_q
chr11	120325000	120350000	chr11	120675000	120700000	61	30.951	7.89e-05	chr11_q	120312500	120675000	660	2	chr11_q	chr11_q
chr11	120300000	120325000	chr11	120950000	120975000	55	21.8864	1.06e-05	chr11_q	120300000	120950000	661	1	chr11_q	chr11_q
chr11	120325000	120350000	chr11	121100000	121125000	48	22.9881	0.00123253	chr11_q	120325000	121100000	662	1	chr11_q	chr11_q
chr11	120500000	120525000	chr11	120925000	120950000	209	54.0405	3.87e-45	chr11_q	1.20492e+08	1.20942e+08	664	3	chr11_q	chr11_q
chr11	120500000	120525000	chr11	120800000	120825000	135	63.9765	9.06e-14	chr11_q	120500000	120800000	665	1	chr11_q	chr11_q
chr11	120500000	120525000	chr11	121100000	121125000	132	43.1539	4.71e-20	chr11_q	120500000	121100000	666	1	chr11_q	chr11_q
chr11	120500000	120525000	chr11	121175000	121200000	143	41.0181	9.11e-25	chr11_q	120500000	121187500	667	2	chr11_q	chr11_q
chr11	120500000	120525000	chr11	121575000	121600000	64	16.9913	1.04e-12	chr11_q	120512500	121575000	668	2	chr11_q	chr11_q
chr11	120675000	120700000	chr11	120925000	120950000	146	67.2666	3.07e-10	chr11_q	1.20667e+08	1.20942e+08	670	3	chr11_q	chr11_q
chr11	120675000	120700000	chr11	121175000	121200000	100	40.9095	1.03e-08	chr11_q	120662500	121175000	671	2	chr11_q	chr11_q
chr11	120675000	120700000	chr11	121100000	121125000	88	41.5877	1.54e-05	chr11_q	120675000	121100000	672	1	chr11_q	chr11_q
chr11	121300000	121325000	chr11	121575000	121600000	512	123.321	2.98e-142	chr11_q	1.21292e+08	1.21583e+08	679	3	chr11_q	chr11_q
chr11	121300000	121325000	chr11	122500000	122525000	89	28.2083	6.34e-15	chr11_q	121312500	122500000	681	2	chr11_q	chr11_q
chr11	121325000	121350000	chr11	121575000	121600000	262	116.085	2.04e-24	chr11_q	121325000	121575000	682	1	chr11_q	chr11_q
chr11	121650000	121675000	chr11	122200000	122225000	285	65.9161	3.18e-68	chr11_q	1.21642e+08	1.22192e+08	683	3	chr11_q	chr11_q
chr11	121650000	121675000	chr11	122500000	122525000	273	57.9864	1.16e-81	chr11_q	121637500	122487500	684	4	chr11_q	chr11_q
chr11	121650000	121675000	chr11	122000000	122025000	256	77.9791	4.43e-53	chr11_q	121650000	122012500	685	2	chr11_q	chr11_q
chr11	121650000	121675000	chr11	122075000	122100000	236	79.629	1.97e-43	chr11_q	121650000	122087500	686	2	chr11_q	chr11_q
chr11	122000000	122025000	chr11	122200000	122225000	231	80.4489	3.9e-41	chr11_q	122000000	122200000	692	1	chr11_q	chr11_q
chr11	122000000	122025000	chr11	122500000	122525000	154	46.8023	7.61e-30	chr11_q	1.22008e+08	1.22492e+08	693	3	chr11_q	chr11_q
chr11	122100000	122125000	chr11	122500000	122525000	151	53.5206	2.48e-19	chr11_q	122087500	122500000	694	2	chr11_q	chr11_q
chr11	122200000	122225000	chr11	122475000	122500000	246	87.3854	8.48e-33	chr11_q	1.22208e+08	1.22467e+08	695	3	chr11_q	chr11_q
chr11	122200000	122225000	chr11	122500000	122525000	418	94.9205	5.43e-120	chr11_q	122212500	122500000	696	2	chr11_q	chr11_q
chr11	122275000	122300000	chr11	122500000	122525000	246	117.127	1.17e-19	chr11_q	122275000	122500000	698	1	chr11_q	chr11_q
chr11	122600000	122625000	chr11	123000000	123025000	97	36.3622	8.74e-13	chr11_q	122587500	123012500	699	4	chr11_q	chr11_q
chr11	122625000	122650000	chr11	123025000	123050000	91	30.0769	8.38e-16	chr11_q	122625000	123012500	702	2	chr11_q	chr11_q
chr11	122625000	122650000	chr11	123050000	123075000	69	31.1213	3.11e-07	chr11_q	122625000	123050000	703	1	chr11_q	chr11_q
chr11	122850000	122875000	chr11	123475000	123500000	37	14.0057	0.000394644	chr11_q	122850000	123475000	705	1	chr11_q	chr11_q
chr11	123100000	123125000	chr11	123475000	123500000	136	29.2032	4.88e-40	chr11_q	123087500	123462500	706	4	chr11_q	chr11_q
chr11	124050000	124075000	chr11	124575000	124600000	93	26.523	1.05e-16	chr11_q	124062500	124562500	710	4	chr11_q	chr11_q
chr11	124050000	124075000	chr11	124850000	124875000	29	8.5671	0.00023866	chr11_q	124050000	124850000	711	1	chr11_q	chr11_q
chr11	124400000	124425000	chr11	124850000	124875000	88	16.0971	4.1e-26	chr11_q	1.24392e+08	1.24842e+08	713	3	chr11_q	chr11_q
chr11	124625000	124650000	chr11	124825000	124850000	448	109.889	1.14e-105	chr11_q	1.24633e+08	1.24842e+08	715	3	chr11_q	chr11_q
chr11	124625000	124650000	chr11	125875000	125900000	31	9.27326	3.35e-05	chr11_q	124625000	125862500	716	2	chr11_q	chr11_q
chr11	124650000	124675000	chr11	125125000	125150000	41	16.3882	0.0013069	chr11_q	124650000	125125000	717	1	chr11_q	chr11_q
chr11	124950000	124975000	chr11	125325000	125350000	209	67.0518	1.38e-31	chr11_q	124962500	125337500	719	4	chr11_q	chr11_q
chr11	124950000	124975000	chr11	125400000	125425000	210	64.817	5.34e-32	chr11_q	124950000	125412500	720	2	chr11_q	chr11_q
chr11	125075000	125100000	chr11	125325000	125350000	145	73.0569	5.55e-10	chr11_q	125075000	125325000	722	1	chr11_q	chr11_q
chr11	124950000	124975000	chr11	125875000	125900000	95	23.3874	7.11e-24	chr11_q	124962500	125862500	727	4	chr11_q	chr11_q
chr11	125100000	125125000	chr11	125875000	125900000	67	22.0304	3.99e-10	chr11_q	1.25083e+08	1.25867e+08	728	3	chr11_q	chr11_q
chr11	125425000	125450000	chr11	125850000	125875000	84	23.9663	5.57e-18	chr11_q	1.25417e+08	1.25858e+08	731	3	chr11_q	chr11_q
chr11	125600000	125625000	chr11	125875000	125900000	188	58.4784	7.18e-35	chr11_q	1.25592e+08	1.25867e+08	732	3	chr11_q	chr11_q
chr11	125575000	125600000	chr11	126200000	126225000	56	19.7591	4.85e-09	chr11_q	1.25592e+08	1.26192e+08	733	3	chr11_q	chr11_q
chr11	125625000	125650000	chr11	125875000	125900000	243	83.5671	1.16e-31	chr11_q	125625000	125862500	734	2	chr11_q	chr11_q
chr11	125925000	125950000	chr11	126175000	126200000	468	61.2517	2.08e-228	chr11_q	125912500	126162500	735	4	chr11_q	chr11_q
chr11	125900000	125925000	chr11	126200000	126225000	277	71.1543	6.57e-64	chr11_q	125912500	126200000	736	2	chr11_q	chr11_q
chr11	126300000	126325000	chr11	126600000	126625000	100	38.5634	6.22e-14	chr11_q	126300000	126587500	739	2	chr11_q	chr11_q
chr11	126300000	126325000	chr11	126975000	127000000	61	24.2574	8.89e-08	chr11_q	126300000	126975000	740	1	chr11_q	chr11_q
chr11	126300000	126325000	chr11	127325000	127350000	52	9.65	2.52e-17	chr11_q	126300000	127337500	741	2	chr11_q	chr11_q
chr11	126425000	126450000	chr11	126975000	127000000	84	34.361	2.77e-08	chr11_q	126425000	126975000	744	1	chr11_q	chr11_q
chr11	126425000	126450000	chr11	127325000	127350000	90	20.094	2.31e-27	chr11_q	1.26433e+08	1.27333e+08	745	3	chr11_q	chr11_q
chr11	126425000	126450000	chr11	127475000	127500000	40	11.7185	2.57e-07	chr11_q	126437500	127475000	746	2	chr11_q	chr11_q
chr11	126600000	126625000	chr11	126975000	127000000	279	91.8134	2.48e-46	chr11_q	1.26592e+08	1.26967e+08	747	3	chr11_q	chr11_q
chr11	126600000	126625000	chr11	127075000	127100000	145	63.7922	3.73e-17	chr11_q	126600000	127062500	749	2	chr11_q	chr11_q
chr11	126600000	126625000	chr11	127325000	127350000	108	34.1903	3.46e-17	chr11_q	126600000	127337500	750	2	chr11_q	chr11_q
chr11	126700000	126725000	chr11	126975000	127000000	269	114.656	1.3e-26	chr11_q	1.26708e+08	1.26967e+08	751	3	chr11_q	chr11_q
chr11	126700000	126725000	chr11	127325000	127350000	75	29.0029	2.65e-09	chr11_q	126700000	127337500	753	2	chr11_q	chr11_q
chr11	126425000	126450000	chr11	127775000	127800000	22	5.5133	0.000928997	chr11_q	126425000	127775000	755	1	chr11_q	chr11_q
chr11	126425000	126450000	chr11	128000000	128025000	28	7.10962	2.61e-05	chr11_q	126425000	128000000	756	1	chr11_q	chr11_q
chr11	127000000	127025000	chr11	127325000	127350000	124	39.9392	1.95e-24	chr11_q	127000000	127312500	757	2	chr11_q	chr11_q
chr11	128025000	128050000	chr11	128800000	128825000	93	29.6446	1.05e-16	chr11_q	1.28017e+08	1.28792e+08	760	3	chr11_q	chr11_q
chr11	128025000	128050000	chr11	128275000	128300000	161	45.4722	2.93e-33	chr11_q	128025000	128262500	761	2	chr11_q	chr11_q
chr11	128025000	128050000	chr11	128475000	128500000	70	30.3422	1.46e-07	chr11_q	128025000	128462500	762	2	chr11_q	chr11_q
chr11	128025000	128050000	chr11	128500000	128525000	91	33.1559	1.31e-10	chr11_q	128025000	128500000	763	1	chr11_q	chr11_q
chr11	128025000	128050000	chr11	128625000	128650000	180	43.3228	3.53e-43	chr11_q	128025000	128612500	764	2	chr11_q	chr11_q
chr11	128025000	128050000	chr11	128825000	128850000	173	41.9361	2.06e-39	chr11_q	128025000	128837500	765	2	chr11_q	chr11_q
chr11	128025000	128050000	chr11	128950000	128975000	99	26.6928	1.59e-19	chr11_q	128025000	128950000	767	1	chr11_q	chr11_q
chr11	128025000	128050000	chr11	129325000	129350000	34	13.0478	0.00362103	chr11_q	128025000	129325000	768	1	chr11_q	chr11_q
chr11	128175000	128200000	chr11	128475000	128500000	138	68.756	2.81e-08	chr11_q	1.28167e+08	1.28458e+08	769	3	chr11_q	chr11_q
chr11	128150000	128175000	chr11	128625000	128650000	482	88.7884	4.56e-161	chr11_q	128162500	128612500	771	4	chr11_q	chr11_q
chr11	128150000	128175000	chr11	128800000	128825000	170	47.7643	7.8e-38	chr11_q	1.28158e+08	1.28792e+08	772	3	chr11_q	chr11_q
chr11	128150000	128175000	chr11	128825000	128850000	291	67.5076	1.57e-71	chr11_q	1.28158e+08	1.28833e+08	773	3	chr11_q	chr11_q
chr11	128150000	128175000	chr11	128950000	128975000	94	36.9571	1.12e-11	chr11_q	128150000	128950000	774	1	chr11_q	chr11_q
chr11	128275000	128300000	chr11	128625000	128650000	502	106.533	2.71e-136	chr11_q	128287500	128612500	776	4	chr11_q	chr11_q
chr11	128275000	128300000	chr11	128825000	128850000	185	52.6638	1.73e-33	chr11_q	128275000	128812500	777	2	chr11_q	chr11_q
chr11	128625000	128650000	chr11	128825000	128850000	285	100.668	5.76e-49	chr11_q	128625000	128825000	780	1	chr11_q	chr11_q
chr11	128875000	128900000	chr11	129100000	129125000	110	41.5671	7.76e-12	chr11_q	128875000	129100000	782	1	chr11_q	chr11_q
chr11	128875000	128900000	chr11	129325000	129350000	117	27.0059	7.09e-29	chr11_q	128875000	129312500	783	2	chr11_q	chr11_q
chr11	128875000	128900000	chr11	129750000	129775000	59	20.3651	4.66e-07	chr11_q	128875000	129737500	784	2	chr11_q	chr11_q
chr11	128950000	128975000	chr11	129325000	129350000	126	46.0498	1.22e-17	chr11_q	128950000	129325000	785	1	chr11_q	chr11_q
chr11	129100000	129125000	chr11	129325000	129350000	393	71.748	5.45e-135	chr11_q	1.29092e+08	1.29317e+08	787	3	chr11_q	chr11_q
chr11	129100000	129125000	chr11	129350000	129375000	190	81.1976	2.39e-14	chr11_q	129100000	129350000	788	1	chr11_q	chr11_q
chr11	129100000	129125000	chr11	129750000	129775000	113	37.1545	2.37e-19	chr11_q	1.29108e+08	1.29742e+08	789	3	chr11_q	chr11_q
chr11	129125000	129150000	chr11	129325000	129350000	193	68.4673	2.89e-25	chr11_q	129125000	129325000	790	1	chr11_q	chr11_q
chr11	129350000	129375000	chr11	129725000	129750000	338	67.114	4.05e-99	chr11_q	129362500	129712500	791	4	chr11_q	chr11_q
chr11	129350000	129375000	chr11	129750000	129775000	355	71.6558	7.61e-110	chr11_q	129362500	129750000	792	2	chr11_q	chr11_q
chr11	129775000	129800000	chr11	130125000	130150000	159	39.42	2.84e-43	chr11_q	1.29767e+08	1.30117e+08	794	3	chr11_q	chr11_q
chr11	129775000	129800000	chr11	130150000	130175000	102	39.7843	1.02e-14	chr11_q	129775000	130150000	795	1	chr11_q	chr11_q
chr11	129900000	129925000	chr11	130125000	130150000	542	130.761	4.54e-121	chr11_q	1.29892e+08	1.30117e+08	796	3	chr11_q	chr11_q
chr11	129900000	129925000	chr11	130400000	130425000	57	22.852	2.31e-06	chr11_q	129887500	130400000	797	2	chr11_q	chr11_q
chr11	129900000	129925000	chr11	130875000	130900000	37	11.8598	5.43e-06	chr11_q	129900000	130875000	798	1	chr11_q	chr11_q
chr11	129925000	129950000	chr11	130125000	130150000	456	128.432	4.75e-79	chr11_q	129925000	130125000	799	1	chr11_q	chr11_q
chr11	130175000	130200000	chr11	130875000	130900000	75	24.4275	1.27e-13	chr11_q	1.30183e+08	1.30867e+08	801	2	chr11_q	chr11_q
chr11	130200000	130225000	chr11	130400000	130425000	265	67.1155	1.24e-57	chr11_q	130200000	130412500	802	2	chr11_q	chr11_q
chr11	130200000	130225000	chr11	130850000	130875000	154	25.9564	1.26e-51	chr11_q	1.30208e+08	1.30833e+08	803	3	chr11_q	chr11_q
chr11	130200000	130225000	chr11	130875000	130900000	129	24.4012	2.41e-45	chr11_q	130212500	130887500	804	3	chr11_q	chr11_q
chr11	130425000	130450000	chr11	130850000	130875000	660	74.5321	0	chr11_q	1.30417e+08	1.30842e+08	805	3	chr11_q	chr11_q
chr11	130425000	130450000	chr11	130650000	130675000	238	104.899	1.91e-17	chr11_q	130425000	130637500	806	2	chr11_q	chr11_q
chr11	130425000	130450000	chr11	130875000	130900000	355	77.3508	7.61e-110	chr11_q	130425000	130875000	807	1	chr11_q	chr11_q
chr11	130450000	130475000	chr11	130825000	130850000	243	109.97	8.09e-19	chr11_q	130450000	130837500	808	2	chr11_q	chr11_q
chr11	130900000	130925000	chr11	131200000	131225000	70	26.2819	1.46e-07	chr11_q	130912500	131200000	813	2	chr11_q	chr11_q
chr11	130925000	130950000	chr11	131650000	131675000	62	16.7643	9.46e-12	chr11_q	130925000	131637500	816	2	chr11_q	chr11_q
chr11	131050000	131075000	chr11	131500000	131525000	103	44.3141	1.31e-09	chr11_q	1.31042e+08	1.31492e+08	817	3	chr11_q	chr11_q
chr11	131050000	131075000	chr11	131650000	131675000	204	38.9051	2.61e-72	chr11_q	1.31042e+08	1.31658e+08	818	3	chr11_q	chr11_q
chr11	131675000	131700000	chr11	132925000	132950000	66	28.2476	2.81e-06	chr11_q	131675000	132925000	824	1	chr11_q	chr11_q
chr11	131725000	131750000	chr11	132125000	132150000	141	52.088	9.16e-16	chr11_q	1.31733e+08	1.32142e+08	825	3	chr11_q	chr11_q
chr11	131725000	131750000	chr11	132925000	132950000	92	29.8777	3e-16	chr11_q	131737500	132925000	827	2	chr11_q	chr11_q
chr11	131850000	131875000	chr11	132125000	132150000	469	106.184	2.67e-117	chr11_q	131862500	132112500	828	4	chr11_q	chr11_q
chr11	131850000	131875000	chr11	132925000	132950000	62	23.5372	3.75e-08	chr11_q	131850000	132925000	830	1	chr11_q	chr11_q
chr11	131900000	131925000	chr11	132100000	132125000	290	122.342	1.01e-33	chr11_q	131900000	132112500	831	2	chr11_q	chr11_q
chr11	132275000	132300000	chr11	132925000	132950000	209	51.7886	3.87e-45	chr11_q	132262500	132937500	832	4	chr11_q	chr11_q
chr11	132450000	132475000	chr11	132925000	132950000	88	45.4427	1.54e-05	chr11_q	132450000	132925000	834	1	chr11_q	chr11_q
chr11	133075000	133100000	chr11	133825000	133850000	92	29.2393	3e-16	chr11_q	1.33092e+08	1.33817e+08	835	3	chr11_q	chr11_q
chr11	133075000	133100000	chr11	134125000	134150000	44	11.8682	2.71e-09	chr11_q	133075000	134125000	836	1	chr11_q	chr11_q
chr11	133125000	133150000	chr11	133825000	133850000	157	29.7932	1.19e-53	chr11_q	1.33133e+08	1.33808e+08	837	3	chr11_q	chr11_q
chr11	133925000	133950000	chr11	134125000	134150000	146	34.6448	7.56e-36	chr11_q	133912500	134125000	841	2	chr11_q	chr11_q
chr11	67700000	67725000	chr11	71600000	71625000	21	1.46832	7.49e-13	chr11_q	67700000	71587500	843	2	chr11_q	chr11_q
chr11	67925000	67950000	chr11	71650000	71675000	44	5.93682	1.25e-18	chr11_q	6.79083e+07	7.16583e+07	846	3	chr11_q	chr11_q
chr11	67950000	67975000	chr11	71625000	71650000	23	5.39842	0.000305265	chr11_q	67950000	71625000	847	1	chr11_q	chr11_q
chr11	68625000	68650000	chr11	69075000	69100000	64	18.6535	1.04e-12	chr11_q	68612500	69062500	848	4	chr11_q	chr11_q
chr11	68625000	68650000	chr11	68925000	68950000	90	44.9455	5.08e-06	chr11_q	68625000	68925000	849	1	chr11_q	chr11_q
chr11	69100000	69125000	chr11	69650000	69675000	363	50.401	1.98e-173	chr11_q	69087500	69637500	853	4	chr11_q	chr11_q
chr11	69075000	69100000	chr11	69875000	69900000	43	11.641	8.78e-09	chr11_q	69075000	69875000	854	1	chr11_q	chr11_q
chr11	69100000	69125000	chr11	69425000	69450000	162	61.2593	1.41e-23	chr11_q	69100000	69437500	856	2	chr11_q	chr11_q
chr11	69100000	69125000	chr11	69675000	69700000	182	64.7661	2.96e-21	chr11_q	69100000	69675000	857	1	chr11_q	chr11_q
chr11	69125000	69150000	chr11	69625000	69650000	185	63.5376	1.73e-33	chr11_q	69125000	69637500	859	2	chr11_q	chr11_q
chr11	69275000	69300000	chr11	69625000	69650000	211	54.7673	3.64e-46	chr11_q	69262500	69637500	860	4	chr11_q	chr11_q
chr11	69300000	69325000	chr11	69625000	69650000	186	61.0685	6.03e-34	chr11_q	69300000	69625000	861	1	chr11_q	chr11_q
chr11	69425000	69450000	chr11	69625000	69650000	181	67.6281	6.59e-21	chr11_q	69425000	69625000	862	1	chr11_q	chr11_q
chr11	69675000	69700000	chr11	69875000	69900000	334	62.3627	1.68e-122	chr11_q	6.96833e+07	6.98917e+07	863	3	chr11_q	chr11_q
chr11	69675000	69700000	chr11	70175000	70200000	182	30.5034	1.64e-71	chr11_q	6.96833e+07	7.01667e+07	864	3	chr11_q	chr11_q
chr11	69675000	69700000	chr11	70200000	70225000	84	27.2888	8.41e-13	chr11_q	69675000	70200000	865	1	chr11_q	chr11_q
chr11	69900000	69925000	chr11	70175000	70200000	412	67.8026	3.66e-148	chr11_q	69912500	70162500	866	4	chr11_q	chr11_q
chr11	69900000	69925000	chr11	70450000	70475000	44	18.2089	0.000161587	chr11_q	69900000	70450000	868	1	chr11_q	chr11_q
chr11	70450000	70475000	chr11	70750000	70775000	301	63.632	9.41e-100	chr11_q	70462500	70737500	869	4	chr11_q	chr11_q
chr11	70450000	70475000	chr11	71325000	71350000	52	22.5354	9.22e-05	chr11_q	70450000	71325000	870	1	chr11_q	chr11_q
chr11	70450000	70475000	chr11	71400000	71425000	48	21.6016	0.00123253	chr11_q	70450000	71387500	871	2	chr11_q	chr11_q
chr11	70800000	70825000	chr11	71400000	71425000	68	27.9731	6.6e-07	chr11_q	70800000	71400000	873	1	chr11_q	chr11_q
chr11	71600000	71625000	chr11	71800000	71825000	96	45.6237	1.38e-07	chr11_q	71612500	71812500	876	2	chr11_q	chr11_q
chr11	71600000	71625000	chr11	72425000	72450000	38	14.2217	0.000176832	chr11_q	7.16167e+07	7.24167e+07	877	3	chr11_q	chr11_q
chr11	71800000	71825000	chr11	72425000	72450000	96	31.2612	4.23e-18	chr11_q	71787500	72425000	878	2	chr11_q	chr11_q
chr11	71850000	71875000	chr11	72425000	72450000	94	38.3404	1.12e-11	chr11_q	71850000	72425000	879	1	chr11_q	chr11_q
chr11	71975000	72000000	chr11	72425000	72450000	330	68.1729	3.3e-94	chr11_q	7.19667e+07	7.24167e+07	880	3	chr11_q	chr11_q
chr11	72000000	72025000	chr11	72425000	72450000	252	52.6918	7.29e-69	chr11_q	7.20083e+07	7.24083e+07	882	3	chr11_q	chr11_q
chr11	72450000	72475000	chr11	72675000	72700000	231	49.603	6.89e-74	chr11_q	7.24583e+07	7.26667e+07	885	3	chr11_q	chr11_q
chr12	575000	600000	chr12	800000	825000	274	80.7859	3.64e-44	chr12_p	562500	800000	3	2	chr12_p	chr12_p
chr12	550000	575000	chr12	925000	950000	105	32.6399	6.2e-16	chr12_p	550000	937500	5	2	chr12_p	chr12_p
chr12	550000	575000	chr12	1100000	1125000	76	25.4406	1.14e-09	chr12_p	558333	1.08333e+06	6	3	chr12_p	chr12_p
chr12	550000	575000	chr12	1575000	1600000	97	17.0714	6.45e-32	chr12_p	558333	1.56667e+06	7	3	chr12_p	chr12_p
chr12	550000	575000	chr12	1600000	1625000	63	16.5239	3.16e-12	chr12_p	550000	1600000	8	1	chr12_p	chr12_p
chr12	800000	825000	chr12	1575000	1600000	115	29.7732	9.03e-28	chr12_p	812500	1575000	9	2	chr12_p	chr12_p
chr12	875000	900000	chr12	1575000	1600000	105	27.9072	1.67e-22	chr12_p	887500	1575000	11	2	chr12_p	chr12_p
chr12	925000	950000	chr12	1575000	1600000	113	30.4456	1.09e-26	chr12_p	925000	1575000	12	1	chr12_p	chr12_p
chr12	1100000	1125000	chr12	1550000	1575000	210	56.5739	1.19e-45	chr12_p	1112500	1537500	13	4	chr12_p	chr12_p
chr12	1100000	1125000	chr12	1575000	1600000	341	64.4159	5.62e-101	chr12_p	1112500	1575000	14	2	chr12_p	chr12_p
chr12	1625000	1650000	chr12	1925000	1950000	152	20.4348	3.44e-62	chr12_p	1.63333e+06	1.94167e+06	15	3	chr12_p	chr12_p
chr12	1625000	1650000	chr12	2275000	2300000	28	4.35056	5.19e-09	chr12_p	1625000	2275000	16	1	chr12_p	chr12_p
chr12	1625000	1650000	chr12	2575000	2600000	23	3.54082	3.1e-07	chr12_p	1625000	2575000	17	1	chr12_p	chr12_p
chr12	1650000	1675000	chr12	1925000	1950000	166	24.8818	3.65e-73	chr12_p	1650000	1912500	18	2	chr12_p	chr12_p
chr12	1775000	1800000	chr12	2575000	2600000	30	9.4119	8.99e-05	chr12_p	1775000	2575000	19	1	chr12_p	chr12_p
chr12	2725000	2750000	chr12	3025000	3050000	82	21.7756	5.63e-17	chr12_p	2725000	3025000	21	1	chr12_p	chr12_p
chr12	2825000	2850000	chr12	3025000	3050000	117	43.9246	2.94e-14	chr12_p	2825000	3025000	22	1	chr12_p	chr12_p
chr12	3125000	3150000	chr12	3800000	3825000	74	21.237	3.63e-13	chr12_p	3125000	3787500	24	2	chr12_p	chr12_p
chr12	3175000	3200000	chr12	5125000	5150000	11	0.766881	0.00128884	chr12_p	3175000	5125000	25	1	chr12_p	chr12_p
chr12	3300000	3325000	chr12	3775000	3800000	251	46.1079	2.95e-87	chr12_p	3287500	3762500	26	4	chr12_p	chr12_p
chr12	3300000	3325000	chr12	3800000	3825000	128	41.5909	1.99e-18	chr12_p	3287500	3800000	27	2	chr12_p	chr12_p
chr12	3300000	3325000	chr12	4025000	4050000	32	13.1724	0.0132841	chr12_p	3287500	4025000	28	2	chr12_p	chr12_p
chr12	3300000	3325000	chr12	3625000	3650000	98	39.9458	3.64e-13	chr12_p	3300000	3612500	29	2	chr12_p	chr12_p
chr12	3300000	3325000	chr12	4275000	4300000	29	7.9125	9.25e-06	chr12_p	3300000	4275000	30	1	chr12_p	chr12_p
chr12	3875000	3900000	chr12	4275000	4300000	157	39.3196	4.15e-42	chr12_p	3875000	4275000	33	1	chr12_p	chr12_p
chr12	3875000	3900000	chr12	4525000	4550000	40	15.6818	3.29e-05	chr12_p	3875000	4512500	34	2	chr12_p	chr12_p
chr12	3975000	4000000	chr12	4275000	4300000	158	45.4526	8.92e-32	chr12_p	3987500	4275000	35	2	chr12_p	chr12_p
chr12	4025000	4050000	chr12	4275000	4300000	166	69.4098	6.13e-16	chr12_p	4037500	4275000	36	2	chr12_p	chr12_p
chr12	4300000	4325000	chr12	4525000	4550000	168	45.4666	8.33e-37	chr12_p	4.30833e+06	4.51667e+06	37	3	chr12_p	chr12_p
chr12	4300000	4325000	chr12	4750000	4775000	76	20.6639	4.34e-14	chr12_p	4300000	4750000	38	1	chr12_p	chr12_p
chr12	4850000	4875000	chr12	5075000	5100000	101	43.612	5.23e-09	chr12_p	4850000	5075000	40	1	chr12_p	chr12_p
chr12	5000000	5025000	chr12	5425000	5450000	53	22.3636	4.55e-05	chr12_p	5000000	5425000	41	1	chr12_p	chr12_p
chr12	5425000	5450000	chr12	5625000	5650000	144	58.0441	8.34e-17	chr12_p	5.41667e+06	5.64167e+06	43	3	chr12_p	chr12_p
chr12	5425000	5450000	chr12	5850000	5875000	70	34.6008	0.000203163	chr12_p	5412500	5862500	44	2	chr12_p	chr12_p
chr12	5425000	5450000	chr12	6025000	6050000	55	15.2738	6.43e-12	chr12_p	5412500	6025000	45	2	chr12_p	chr12_p
chr12	6050000	6075000	chr12	6275000	6300000	416	54.4857	6.14e-185	chr12_p	6.05833e+06	6.26667e+06	47	3	chr12_p	chr12_p
chr12	6050000	6075000	chr12	6300000	6325000	117	37.1579	3.76e-21	chr12_p	6050000	6300000	48	1	chr12_p	chr12_p
chr12	6050000	6075000	chr12	6425000	6450000	51	16.9652	5.16e-07	chr12_p	6050000	6412500	49	2	chr12_p	chr12_p
chr12	6050000	6075000	chr12	6450000	6475000	62	17.0222	9.46e-12	chr12_p	6062500	6450000	50	2	chr12_p	chr12_p
chr12	6175000	6200000	chr12	6450000	6475000	47	21.2611	0.00222431	chr12_p	6187500	6450000	51	2	chr12_p	chr12_p
chr12	6425000	6450000	chr12	6775000	6800000	34	13.8596	0.00362103	chr12_p	6425000	6775000	53	1	chr12_p	chr12_p
chr12	7200000	7225000	chr12	7450000	7475000	284	54.5891	1.2e-88	chr12_p	7212500	7437500	56	4	chr12_p	chr12_p
chr12	7200000	7225000	chr12	7625000	7650000	172	38.7125	3.65e-51	chr12_p	7.20833e+06	7.61667e+06	57	3	chr12_p	chr12_p
chr12	7200000	7225000	chr12	7800000	7825000	52	20.632	9.22e-05	chr12_p	7200000	7800000	59	1	chr12_p	chr12_p
chr12	8525000	8550000	chr12	9025000	9050000	99	25.6521	1.59e-19	chr12_p	8525000	9012500	62	2	chr12_p	chr12_p
chr12	8650000	8675000	chr12	9025000	9050000	185	39.6806	1.83e-59	chr12_p	8.64167e+06	9.03333e+06	63	3	chr12_p	chr12_p
chr12	8675000	8700000	chr12	8875000	8900000	260	85.475	2.49e-38	chr12_p	8662500	8887500	64	4	chr12_p	chr12_p
chr12	8675000	8700000	chr12	9025000	9050000	215	54.6868	3.15e-48	chr12_p	8675000	9037500	65	2	chr12_p	chr12_p
chr12	8775000	8800000	chr12	9025000	9050000	64	24.3652	6.35e-09	chr12_p	8775000	9025000	66	1	chr12_p	chr12_p
chr12	9050000	9075000	chr12	9275000	9300000	189	65.2522	9.04e-24	chr12_p	9.05833e+06	9.26667e+06	67	3	chr12_p	chr12_p
chr12	9325000	9350000	chr12	9700000	9725000	89	28.8029	6.34e-15	chr12_p	9325000	9687500	69	2	chr12_p	chr12_p
chr12	9725000	9750000	chr12	9925000	9950000	151	73.6402	1.48e-11	chr12_p	9725000	9925000	70	1	chr12_p	chr12_p
chr12	9225000	9250000	chr12	12100000	12125000	14	1.04967	1.68e-06	chr12_p	9225000	12100000	71	1	chr12_p	chr12_p
chr12	9725000	9750000	chr12	10125000	10150000	147	47.9934	1.41e-26	chr12_p	9737500	10125000	72	2	chr12_p	chr12_p
chr12	9750000	9775000	chr12	10025000	10050000	80	39.9481	4.53e-07	chr12_p	9750000	10025000	73	1	chr12_p	chr12_p
chr12	9800000	9825000	chr12	10125000	10150000	139	55.4704	4.35e-15	chr12_p	9800000	10125000	74	1	chr12_p	chr12_p
chr12	10225000	10250000	chr12	10500000	10525000	188	63.7775	7.18e-35	chr12_p	10225000	10500000	75	1	chr12_p	chr12_p
chr12	10225000	10250000	chr12	10550000	10575000	238	63.3939	8.86e-61	chr12_p	10225000	10550000	76	1	chr12_p	chr12_p
chr12	10225000	10250000	chr12	10675000	10700000	86	32.2162	6.35e-09	chr12_p	10225000	10675000	77	1	chr12_p	chr12_p
chr12	10225000	10250000	chr12	11175000	11200000	34	11.4617	9.53e-05	chr12_p	10237500	11187500	79	2	chr12_p	chr12_p
chr12	10600000	10625000	chr12	11175000	11200000	49	15.8268	5.4e-09	chr12_p	10600000	11175000	82	1	chr12_p	chr12_p
chr12	10750000	10775000	chr12	11175000	11200000	242	53.745	4.8e-63	chr12_p	10762500	11187500	83	4	chr12_p	chr12_p
chr12	10750000	10775000	chr12	11475000	11500000	276	40.0393	1.85e-127	chr12_p	1.07583e+07	1.14833e+07	85	3	chr12_p	chr12_p
chr12	10750000	10775000	chr12	12025000	12050000	40	11.8941	2.57e-07	chr12_p	10750000	12037500	86	2	chr12_p	chr12_p
chr12	10750000	10775000	chr12	12700000	12725000	37	8.43864	4.21e-08	chr12_p	10750000	12687500	87	2	chr12_p	chr12_p
chr12	11225000	11250000	chr12	11475000	11500000	429	75.5679	3.18e-160	chr12_p	11212500	11462500	89	4	chr12_p	chr12_p
chr12	11225000	11250000	chr12	12000000	12025000	43	16.3187	0.000330558	chr12_p	1.12167e+07	1.20167e+07	90	3	chr12_p	chr12_p
chr12	11250000	11275000	chr12	11450000	11475000	93	46.1387	8.77e-07	chr12_p	11250000	11450000	91	1	chr12_p	chr12_p
chr12	11550000	11575000	chr12	12025000	12050000	252	52.9708	7.29e-69	chr12_p	1.15417e+07	1.20167e+07	92	3	chr12_p	chr12_p
chr12	11575000	11600000	chr12	11875000	11900000	175	73.33	7.46e-19	chr12_p	11562500	11875000	93	2	chr12_p	chr12_p
chr12	11575000	11600000	chr12	12025000	12050000	258	56.7619	1.88e-72	chr12_p	11575000	12012500	94	2	chr12_p	chr12_p
chr12	11650000	11675000	chr12	11875000	11900000	171	91.9726	1.35e-09	chr12_p	11637500	11875000	95	2	chr12_p	chr12_p
chr12	11500000	11525000	chr12	12300000	12325000	48	22.0747	0.00123253	chr12_p	11512500	12312500	98	2	chr12_p	chr12_p
chr12	11550000	11575000	chr12	12700000	12725000	49	16.7339	2.99e-06	chr12_p	11537500	12687500	99	2	chr12_p	chr12_p
chr12	11550000	11575000	chr12	12325000	12350000	56	24.0675	4.99e-06	chr12_p	11550000	12325000	100	1	chr12_p	chr12_p
chr12	11575000	11600000	chr12	12700000	12725000	59	18.7051	2.29e-10	chr12_p	11575000	12700000	101	1	chr12_p	chr12_p
chr12	12025000	12050000	chr12	12700000	12725000	103	27.9592	1.7e-21	chr12_p	12037500	12687500	105	4	chr12_p	chr12_p
chr12	12075000	12100000	chr12	12325000	12350000	249	63.1831	4.15e-67	chr12_p	12087500	12312500	106	4	chr12_p	chr12_p
chr12	12075000	12100000	chr12	12650000	12675000	62	27.6739	4.19e-05	chr12_p	12075000	12662500	108	2	chr12_p	chr12_p
chr12	12075000	12100000	chr12	12700000	12725000	96	26.5119	4.23e-18	chr12_p	12075000	12700000	109	1	chr12_p	chr12_p
chr12	12375000	12400000	chr12	12650000	12675000	276	74.9726	2.24e-63	chr12_p	12362500	12662500	110	4	chr12_p	chr12_p
chr12	12375000	12400000	chr12	12700000	12725000	263	74.3945	1.31e-56	chr12_p	12362500	12700000	111	2	chr12_p	chr12_p
chr12	12400000	12425000	chr12	12650000	12675000	119	65.4519	0.000199591	chr12_p	12400000	12650000	113	1	chr12_p	chr12_p
chr12	12775000	12800000	chr12	12975000	13000000	178	56.5802	2.47e-30	chr12_p	12775000	12975000	114	1	chr12_p	chr12_p
chr12	12775000	12800000	chr12	13075000	13100000	67	25.4298	1.37e-06	chr12_p	12775000	13075000	115	1	chr12_p	chr12_p
chr12	12800000	12825000	chr12	13200000	13225000	127	32.0735	6.74e-26	chr12_p	12787500	13212500	116	4	chr12_p	chr12_p
chr12	12900000	12925000	chr12	13200000	13225000	231	56.3621	7.53e-57	chr12_p	12900000	13212500	117	2	chr12_p	chr12_p
chr12	12975000	13000000	chr12	13200000	13225000	341	87.9552	3.9e-76	chr12_p	1.29833e+07	1.32083e+07	118	3	chr12_p	chr12_p
chr12	13275000	13300000	chr12	13525000	13550000	115	43.6628	1.5e-13	chr12_p	13275000	13512500	119	2	chr12_p	chr12_p
chr12	13275000	13300000	chr12	13650000	13675000	99	32.9365	1.51e-13	chr12_p	13275000	13650000	120	1	chr12_p	chr12_p
chr12	13275000	13300000	chr12	13925000	13950000	54	18.4706	3.31e-08	chr12_p	13275000	13925000	121	1	chr12_p	chr12_p
chr12	13350000	13375000	chr12	13650000	13675000	84	42.7483	0.00012489	chr12_p	13350000	13650000	122	1	chr12_p	chr12_p
chr12	13275000	13300000	chr12	14150000	14175000	58	13.5564	1.7e-13	chr12_p	13262500	14150000	123	2	chr12_p	chr12_p
chr12	13350000	13375000	chr12	14150000	14175000	46	17.6867	3.53e-05	chr12_p	13350000	14150000	124	1	chr12_p	chr12_p
chr12	13725000	13750000	chr12	14150000	14175000	66	22.0587	1.02e-09	chr12_p	13725000	14150000	126	1	chr12_p	chr12_p
chr12	13850000	13875000	chr12	14150000	14175000	120	29.4893	1.5e-30	chr12_p	13850000	14150000	127	1	chr12_p	chr12_p
chr12	14225000	14250000	chr12	14650000	14675000	116	40.8439	6.68e-14	chr12_p	14212500	14650000	130	2	chr12_p	chr12_p
chr12	14225000	14250000	chr12	14600000	14625000	145	39.1081	2.69e-35	chr12_p	14225000	14612500	132	2	chr12_p	chr12_p
chr12	14250000	14275000	chr12	15775000	15800000	23	6.15479	0.000305265	chr12_p	14250000	15775000	133	1	chr12_p	chr12_p
chr12	14350000	14375000	chr12	14600000	14625000	71	36.2406	0.000117264	chr12_p	14350000	14612500	134	2	chr12_p	chr12_p
chr12	14700000	14725000	chr12	14975000	15000000	115	42.9386	1.5e-13	chr12_p	14700000	14987500	136	2	chr12_p	chr12_p
chr12	14700000	14725000	chr12	15250000	15275000	74	23.48	3.63e-13	chr12_p	14712500	15250000	137	2	chr12_p	chr12_p
chr12	14725000	14750000	chr12	15525000	15550000	58	17.3231	6.38e-10	chr12_p	1.47167e+07	1.55083e+07	138	3	chr12_p	chr12_p
chr12	14775000	14800000	chr12	15775000	15800000	34	14.5703	0.00362103	chr12_p	14775000	15775000	139	1	chr12_p	chr12_p
chr12	14775000	14800000	chr12	15875000	15900000	35	9.85217	4.27e-07	chr12_p	14775000	15875000	140	1	chr12_p	chr12_p
chr12	14825000	14850000	chr12	15250000	15275000	67	30.0526	1.37e-06	chr12_p	14825000	15237500	141	2	chr12_p	chr12_p
chr12	14825000	14850000	chr12	15525000	15550000	65	20.8654	2.55e-09	chr12_p	14825000	15525000	142	1	chr12_p	chr12_p
chr12	15150000	15175000	chr12	15500000	15525000	111	43.8738	3.59e-12	chr12_p	15137500	15500000	145	2	chr12_p	chr12_p
chr12	15250000	15275000	chr12	15500000	15525000	212	60.5973	1.11e-46	chr12_p	1.52417e+07	1.55083e+07	146	3	chr12_p	chr12_p
chr12	15250000	15275000	chr12	15850000	15875000	52	18.0095	2.1e-07	chr12_p	1.52333e+07	1.58417e+07	147	3	chr12_p	chr12_p
chr12	15275000	15300000	chr12	15500000	15525000	206	63.4344	1.28e-43	chr12_p	15275000	15487500	148	2	chr12_p	chr12_p
chr12	15275000	15300000	chr12	15525000	15550000	143	70.534	1.76e-09	chr12_p	15275000	15525000	149	1	chr12_p	chr12_p
chr12	15275000	15300000	chr12	15825000	15850000	58	22.9631	1.04e-06	chr12_p	15275000	15837500	150	2	chr12_p	chr12_p
chr12	15575000	15600000	chr12	15850000	15875000	413	66.5163	7.38e-149	chr12_p	1.55667e+07	1.58417e+07	151	3	chr12_p	chr12_p
chr12	15575000	15600000	chr12	15875000	15900000	181	64.8483	6.59e-21	chr12_p	15575000	15875000	152	1	chr12_p	chr12_p
chr12	15600000	15625000	chr12	15825000	15850000	196	100.064	5.08e-16	chr12_p	15600000	15837500	153	2	chr12_p	chr12_p
chr12	16150000	16175000	chr12	16350000	16375000	147	51.1939	7.21e-18	chr12_p	16150000	16362500	155	2	chr12_p	chr12_p
chr12	16150000	16175000	chr12	16675000	16700000	83	33.9435	5.66e-08	chr12_p	16150000	16675000	156	1	chr12_p	chr12_p
chr12	16150000	16175000	chr12	16825000	16850000	94	36.8146	1.12e-11	chr12_p	1.61583e+07	1.68333e+07	157	3	chr12_p	chr12_p
chr12	16375000	16400000	chr12	16675000	16700000	63	29.339	2.18e-05	chr12_p	16375000	16675000	159	1	chr12_p	chr12_p
chr12	16375000	16400000	chr12	16825000	16850000	56	22.6458	4.99e-06	chr12_p	16375000	16825000	160	1	chr12_p	chr12_p
chr12	16150000	16175000	chr12	17625000	17650000	45	15.7503	3.3e-07	chr12_p	16150000	17625000	162	1	chr12_p	chr12_p
chr12	16925000	16950000	chr12	17925000	17950000	56	28.6994	0.00147289	chr12_p	16925000	17937500	165	2	chr12_p	chr12_p
chr12	16925000	16950000	chr12	17975000	18000000	58	22.8251	1.04e-06	chr12_p	16925000	17975000	166	1	chr12_p	chr12_p
chr12	18125000	18150000	chr12	19175000	19200000	71	24.9981	7.96e-12	chr12_p	18125000	19175000	175	1	chr12_p	chr12_p
chr12	18125000	18150000	chr12	19275000	19300000	70	20.9438	2.16e-11	chr12_p	18125000	19275000	176	1	chr12_p	chr12_p
chr12	18250000	18275000	chr12	19175000	19200000	128	32.6285	2.17e-26	chr12_p	18237500	19175000	177	2	chr12_p	chr12_p
chr12	18425000	18450000	chr12	19175000	19200000	100	37.7081	6.22e-14	chr12_p	1.84167e+07	1.91667e+07	181	3	chr12_p	chr12_p
chr12	18850000	18875000	chr12	19175000	19200000	266	55.6819	2.49e-77	chr12_p	1.88417e+07	1.91667e+07	184	3	chr12_p	chr12_p
chr12	18850000	18875000	chr12	19200000	19225000	117	49.7363	2.94e-14	chr12_p	18850000	19200000	185	1	chr12_p	chr12_p
chr12	18850000	18875000	chr12	19275000	19300000	105	32.5387	6.2e-16	chr12_p	18850000	19275000	186	1	chr12_p	chr12_p
chr12	19525000	19550000	chr12	20200000	20225000	30	13.6351	0.0417399	chr12_p	19512500	20200000	190	2	chr12_p	chr12_p
chr12	19750000	19775000	chr12	20200000	20225000	125	44.0189	3e-17	chr12_p	19737500	20212500	191	4	chr12_p	chr12_p
chr12	19725000	19750000	chr12	20375000	20400000	72	25.955	3.04e-08	chr12_p	1.97417e+07	2.03667e+07	192	3	chr12_p	chr12_p
chr12	19725000	19750000	chr12	20600000	20625000	96	22.5935	1.93e-24	chr12_p	19737500	20600000	193	2	chr12_p	chr12_p
chr12	19725000	19750000	chr12	20775000	20800000	29	9.12262	0.00023866	chr12_p	19725000	20775000	194	1	chr12_p	chr12_p
chr12	19900000	19925000	chr12	20200000	20225000	132	49.0055	4.71e-20	chr12_p	19912500	20212500	195	4	chr12_p	chr12_p
chr12	19900000	19925000	chr12	20375000	20400000	56	28.272	0.00147289	chr12_p	19900000	20375000	196	1	chr12_p	chr12_p
chr12	19925000	19950000	chr12	20600000	20625000	75	33.4685	1.13e-05	chr12_p	1.99083e+07	2.05917e+07	197	3	chr12_p	chr12_p
chr12	20625000	20650000	chr12	21050000	21075000	109	40.1059	1.3e-17	chr12_p	20637500	21050000	201	2	chr12_p	chr12_p
chr12	20625000	20650000	chr12	21150000	21175000	111	33.1777	1.78e-18	chr12_p	2.06333e+07	2.11583e+07	202	3	chr12_p	chr12_p
chr12	20725000	20750000	chr12	21050000	21075000	83	38.53	5.66e-08	chr12_p	20725000	21050000	203	1	chr12_p	chr12_p
chr12	20725000	20750000	chr12	21150000	21175000	88	29.7971	1.72e-14	chr12_p	20725000	21150000	204	1	chr12_p	chr12_p
chr12	20925000	20950000	chr12	21150000	21175000	137	49.2503	3.79e-22	chr12_p	20937500	21162500	205	4	chr12_p	chr12_p
chr12	21225000	21250000	chr12	21675000	21700000	102	29.916	5.33e-21	chr12_p	21237500	21675000	206	2	chr12_p	chr12_p
chr12	21225000	21250000	chr12	21975000	22000000	41	18.1326	0.0013069	chr12_p	2.12333e+07	2.19917e+07	207	3	chr12_p	chr12_p
chr12	21275000	21300000	chr12	21675000	21700000	68	27.1734	6.6e-07	chr12_p	21287500	21675000	209	2	chr12_p	chr12_p
chr12	21475000	21500000	chr12	22000000	22025000	37	14.9769	0.000394644	chr12_p	21475000	22000000	211	1	chr12_p	chr12_p
chr12	21700000	21725000	chr12	21975000	22000000	172	48.423	6.96e-39	chr12_p	21687500	21987500	212	4	chr12_p	chr12_p
chr12	21700000	21725000	chr12	22450000	22475000	48	19.3511	7.02e-06	chr12_p	21687500	22437500	214	4	chr12_p	chr12_p
chr12	22075000	22100000	chr12	22425000	22450000	210	37.4185	1.58e-76	chr12_p	22062500	22437500	217	4	chr12_p	chr12_p
chr12	22075000	22100000	chr12	22625000	22650000	70	22.7597	2.16e-11	chr12_p	22062500	22637500	218	4	chr12_p	chr12_p
chr12	22075000	22100000	chr12	22325000	22350000	201	64.7694	2.35e-28	chr12_p	22087500	22325000	219	2	chr12_p	chr12_p
chr12	22100000	22125000	chr12	22425000	22450000	117	36.6285	3.76e-21	chr12_p	22100000	22425000	220	1	chr12_p	chr12_p
chr12	22700000	22725000	chr12	23050000	23075000	76	24.6146	4.34e-14	chr12_p	2.26917e+07	2.30417e+07	223	3	chr12_p	chr12_p
chr12	22700000	22725000	chr12	23200000	23225000	54	19.5434	3.31e-08	chr12_p	22700000	23200000	224	1	chr12_p	chr12_p
chr12	22850000	22875000	chr12	23050000	23075000	122	58.3152	7.55e-10	chr12_p	22850000	23050000	225	1	chr12_p	chr12_p
chr12	22850000	22875000	chr12	23200000	23225000	95	40.2075	4.86e-12	chr12_p	22850000	23187500	226	2	chr12_p	chr12_p
chr12	22700000	22725000	chr12	24775000	24800000	50	15.7245	1.81e-09	chr12_p	2.26917e+07	2.47667e+07	227	3	chr12_p	chr12_p
chr12	22850000	22875000	chr12	24000000	24025000	53	21.5	4.55e-05	chr12_p	22850000	24000000	229	1	chr12_p	chr12_p
chr12	22850000	22875000	chr12	24775000	24800000	73	22.9294	1.02e-12	chr12_p	22850000	24762500	231	2	chr12_p	chr12_p
chr12	22850000	22875000	chr12	24825000	24850000	47	16.5637	1.58e-05	chr12_p	22850000	24812500	232	2	chr12_p	chr12_p
chr12	23200000	23225000	chr12	24575000	24600000	52	17.1355	2.1e-07	chr12_p	2.31917e+07	2.45667e+07	233	3	chr12_p	chr12_p
chr12	23200000	23225000	chr12	24725000	24750000	70	23.3456	2.16e-11	chr12_p	2.31917e+07	2.47417e+07	234	3	chr12_p	chr12_p
chr12	23200000	23225000	chr12	23875000	23900000	61	31.6458	7.89e-05	chr12_p	23200000	23875000	235	1	chr12_p	chr12_p
chr12	23200000	23225000	chr12	24000000	24025000	63	29.1148	2.18e-05	chr12_p	23200000	24012500	236	2	chr12_p	chr12_p
chr12	23200000	23225000	chr12	24100000	24125000	65	25.6506	5.65e-06	chr12_p	23200000	24100000	237	1	chr12_p	chr12_p
chr12	23200000	23225000	chr12	24775000	24800000	101	25.051	2.5e-27	chr12_p	23200000	24775000	238	1	chr12_p	chr12_p
chr12	24000000	24025000	chr12	24575000	24600000	80	36.939	4.53e-07	chr12_p	24000000	24575000	240	1	chr12_p	chr12_p
chr12	24000000	24025000	chr12	24725000	24750000	96	37.7063	2.07e-12	chr12_p	24000000	24725000	241	1	chr12_p	chr12_p
chr12	24100000	24125000	chr12	24575000	24600000	135	48.8655	2.65e-21	chr12_p	24100000	24575000	243	1	chr12_p	chr12_p
chr12	24100000	24125000	chr12	24725000	24750000	101	45.273	5.23e-09	chr12_p	24100000	24712500	244	2	chr12_p	chr12_p
chr12	24100000	24125000	chr12	24750000	24775000	97	48.9836	7.3e-08	chr12_p	24100000	24762500	245	2	chr12_p	chr12_p
chr12	24250000	24275000	chr12	24725000	24750000	68	35.2105	0.000584731	chr12_p	24250000	24725000	246	1	chr12_p	chr12_p
chr12	24275000	24300000	chr12	24575000	24600000	123	50.1958	1.76e-16	chr12_p	24275000	24562500	247	2	chr12_p	chr12_p
chr12	24850000	24875000	chr12	25125000	25150000	113	30.7596	1.09e-26	chr12_p	2.48417e+07	2.51167e+07	249	3	chr12_p	chr12_p
chr12	24975000	25000000	chr12	25375000	25400000	36	15.1107	0.000860031	chr12_p	24975000	25387500	253	2	chr12_p	chr12_p
chr12	25200000	25225000	chr12	25550000	25575000	38	12.7426	0.000176832	chr12_p	25212500	25550000	255	2	chr12_p	chr12_p
chr12	25200000	25225000	chr12	26025000	26050000	48	16.2821	7.02e-06	chr12_p	25212500	26025000	256	2	chr12_p	chr12_p
chr12	25200000	25225000	chr12	26675000	26700000	26	7.82042	0.000209066	chr12_p	25200000	26675000	257	1	chr12_p	chr12_p
chr12	25425000	25450000	chr12	25950000	25975000	149	51.5622	1.36e-18	chr12_p	25425000	25950000	260	1	chr12_p	chr12_p
chr12	25425000	25450000	chr12	26025000	26050000	192	47.8773	6.74e-50	chr12_p	2.54333e+07	2.60167e+07	261	3	chr12_p	chr12_p
chr12	25425000	25450000	chr12	26650000	26675000	43	14.824	2.23e-06	chr12_p	25425000	26650000	262	1	chr12_p	chr12_p
chr12	25675000	25700000	chr12	26025000	26050000	153	54.5356	4.45e-20	chr12_p	25662500	26012500	263	4	chr12_p	chr12_p
chr12	25650000	25675000	chr12	26625000	26650000	36	14.9426	0.000860031	chr12_p	25650000	26637500	264	2	chr12_p	chr12_p
chr12	25675000	25700000	chr12	25950000	25975000	143	72.1365	1.76e-09	chr12_p	25675000	25950000	265	1	chr12_p	chr12_p
chr12	26100000	26125000	chr12	26400000	26425000	129	49.8258	7.92e-19	chr12_p	26087500	26412500	267	4	chr12_p	chr12_p
chr12	26100000	26125000	chr12	26650000	26675000	167	47.0647	2.69e-36	chr12_p	26087500	26637500	268	4	chr12_p	chr12_p
chr12	26100000	26125000	chr12	26675000	26700000	138	52.4018	9.41e-15	chr12_p	2.60917e+07	2.66833e+07	269	3	chr12_p	chr12_p
chr12	26100000	26125000	chr12	26825000	26850000	63	24.4385	1.55e-08	chr12_p	2.60917e+07	2.68333e+07	270	3	chr12_p	chr12_p
chr12	26100000	26125000	chr12	26875000	26900000	53	21.0584	4.55e-05	chr12_p	26100000	26875000	271	1	chr12_p	chr12_p
chr12	26425000	26450000	chr12	26625000	26650000	188	89.0035	8.28e-14	chr12_p	26425000	26637500	273	2	chr12_p	chr12_p
chr12	26425000	26450000	chr12	26675000	26700000	133	64.3749	3.76e-07	chr12_p	26425000	26675000	274	1	chr12_p	chr12_p
chr12	26425000	26450000	chr12	26875000	26900000	48	19.2442	7.02e-06	chr12_p	26425000	26875000	275	1	chr12_p	chr12_p
chr12	26875000	26900000	chr12	27300000	27325000	90	36.6169	2.92e-10	chr12_p	26862500	27300000	277	2	chr12_p	chr12_p
chr12	26900000	26925000	chr12	27300000	27325000	125	40.3893	3e-17	chr12_p	26900000	27300000	278	1	chr12_p	chr12_p
chr12	27025000	27050000	chr12	27300000	27325000	184	60.1035	4.95e-33	chr12_p	2.70167e+07	2.72917e+07	280	3	chr12_p	chr12_p
chr12	27050000	27075000	chr12	27575000	27600000	43	16.1506	0.000330558	chr12_p	27062500	27587500	281	2	chr12_p	chr12_p
chr12	27125000	27150000	chr12	27625000	27650000	57	18.8539	1.79e-09	chr12_p	27125000	27637500	282	2	chr12_p	chr12_p
chr12	27425000	27450000	chr12	27625000	27650000	408	71.73	2.41e-145	chr12_p	27412500	27637500	283	4	chr12_p	chr12_p
chr12	27725000	27750000	chr12	27925000	27950000	277	42.6121	1.09e-105	chr12_p	2.77167e+07	2.79333e+07	284	3	chr12_p	chr12_p
chr12	27725000	27750000	chr12	28150000	28175000	112	22.4089	4.52e-34	chr12_p	27725000	28162500	285	2	chr12_p	chr12_p
chr12	27725000	27750000	chr12	28850000	28875000	69	13.6325	7.18e-20	chr12_p	2.77333e+07	2.88667e+07	286	3	chr12_p	chr12_p
chr12	27725000	27750000	chr12	28975000	29000000	81	19.5332	7.33e-22	chr12_p	27725000	28962500	287	2	chr12_p	chr12_p
chr12	27725000	27750000	chr12	29000000	29025000	52	16.0587	2.1e-07	chr12_p	27725000	29000000	288	1	chr12_p	chr12_p
chr12	27725000	27750000	chr12	30825000	30850000	20	4.93736	0.000697211	chr12_p	27725000	30825000	289	1	chr12_p	chr12_p
chr12	27925000	27950000	chr12	28150000	28175000	114	48.2871	3.35e-13	chr12_p	2.79417e+07	2.81583e+07	290	3	chr12_p	chr12_p
chr12	27925000	27950000	chr12	28850000	28875000	71	32.0895	0.000117264	chr12_p	27925000	28862500	291	2	chr12_p	chr12_p
chr12	27925000	27950000	chr12	28975000	29000000	66	31.7126	2.81e-06	chr12_p	27925000	28975000	292	1	chr12_p	chr12_p
chr12	28150000	28175000	chr12	28975000	29000000	61	30.1992	7.89e-05	chr12_p	28150000	28975000	293	1	chr12_p	chr12_p
chr12	29075000	29100000	chr12	29300000	29325000	212	49.9751	8.09e-62	chr12_p	29062500	29287500	295	4	chr12_p	chr12_p
chr12	29075000	29100000	chr12	29500000	29525000	54	17.0864	3.31e-08	chr12_p	29075000	29500000	296	1	chr12_p	chr12_p
chr12	29075000	29100000	chr12	30500000	30525000	38	9.66443	1.18e-08	chr12_p	29075000	30500000	297	1	chr12_p	chr12_p
chr12	29550000	29575000	chr12	29750000	29775000	132	65.3003	6.17e-07	chr12_p	29537500	29762500	302	4	chr12_p	chr12_p
chr12	29525000	29550000	chr12	30125000	30150000	104	43.1169	6.51e-10	chr12_p	29537500	30125000	303	2	chr12_p	chr12_p
chr12	29775000	29800000	chr12	30125000	30150000	98	52.8277	0.000311499	chr12_p	29762500	30125000	305	2	chr12_p	chr12_p
chr12	29075000	29100000	chr12	30800000	30825000	35	10.8564	3.76e-05	chr12_p	29075000	30800000	306	1	chr12_p	chr12_p
chr12	29300000	29325000	chr12	30500000	30525000	55	20.9333	1.06e-05	chr12_p	29300000	30500000	307	1	chr12_p	chr12_p
chr12	29300000	29325000	chr12	30800000	30825000	86	18.1416	6.95e-25	chr12_p	2.93083e+07	3.08083e+07	308	3	chr12_p	chr12_p
chr12	29325000	29350000	chr12	30675000	30700000	51	22.2551	0.000182624	chr12_p	29325000	30675000	309	1	chr12_p	chr12_p
chr12	29525000	29550000	chr12	30500000	30525000	109	39.4433	1.3e-17	chr12_p	2.95083e+07	3.04917e+07	311	3	chr12_p	chr12_p
chr12	29500000	29525000	chr12	30675000	30700000	63	31.3658	2.18e-05	chr12_p	2.95083e+07	3.06583e+07	312	3	chr12_p	chr12_p
chr12	29525000	29550000	chr12	30800000	30825000	85	23.4821	1.73e-18	chr12_p	2.95083e+07	3.07917e+07	313	3	chr12_p	chr12_p
chr12	29500000	29525000	chr12	30825000	30850000	57	22.0196	2.31e-06	chr12_p	29512500	30825000	314	2	chr12_p	chr12_p
chr12	29750000	29775000	chr12	30650000	30675000	46	23.1069	0.00391348	chr12_p	29750000	30650000	317	1	chr12_p	chr12_p
chr12	30000000	30025000	chr12	30800000	30825000	42	13.7186	5.58e-06	chr12_p	30000000	30800000	318	1	chr12_p	chr12_p
chr12	30275000	30300000	chr12	30800000	30825000	73	31.2225	1.36e-08	chr12_p	30287500	30800000	320	2	chr12_p	chr12_p
chr12	30300000	30325000	chr12	30600000	30625000	63	31.0719	2.18e-05	chr12_p	30300000	30600000	321	1	chr12_p	chr12_p
chr12	30525000	30550000	chr12	30800000	30825000	65	27.7029	5.65e-06	chr12_p	30525000	30800000	322	1	chr12_p	chr12_p
chr12	30850000	30875000	chr12	31175000	31200000	109	32.6209	1.3e-17	chr12_p	3.08333e+07	3.11667e+07	323	3	chr12_p	chr12_p
chr12	30825000	30850000	chr12	31225000	31250000	155	40.0546	6.01e-41	chr12_p	30837500	31225000	324	2	chr12_p	chr12_p
chr12	30950000	30975000	chr12	31175000	31200000	77	38.6284	3.25e-06	chr12_p	3.09583e+07	3.11667e+07	326	3	chr12_p	chr12_p
chr12	31250000	31275000	chr12	31625000	31650000	84	19.4082	1.19e-23	chr12_p	31237500	31625000	328	2	chr12_p	chr12_p
chr12	31400000	31425000	chr12	31625000	31650000	359	58.749	1.24e-140	chr12_p	31387500	31612500	329	4	chr12_p	chr12_p
chr12	31425000	31450000	chr12	31625000	31650000	145	61.9345	3.73e-17	chr12_p	31425000	31625000	330	1	chr12_p	chr12_p
chr12	31250000	31275000	chr12	32300000	32325000	36	12.6965	1.44e-05	chr12_p	31250000	32300000	331	1	chr12_p	chr12_p
chr12	31375000	31400000	chr12	32300000	32325000	50	18.728	1.26e-06	chr12_p	31387500	32312500	333	4	chr12_p	chr12_p
chr12	31650000	31675000	chr12	32300000	32325000	295	43.1805	4.71e-119	chr12_p	3.16417e+07	3.22917e+07	334	3	chr12_p	chr12_p
chr12	31650000	31675000	chr12	32650000	32675000	72	17.054	8.81e-17	chr12_p	3.16417e+07	3.26583e+07	335	3	chr12_p	chr12_p
chr12	31675000	31700000	chr12	31950000	31975000	217	72.4798	5.98e-35	chr12_p	31662500	31962500	336	4	chr12_p	chr12_p
chr12	31675000	31700000	chr12	32050000	32075000	156	56.2493	3.21e-21	chr12_p	3.16667e+07	3.20417e+07	337	3	chr12_p	chr12_p
chr12	31650000	31675000	chr12	32325000	32350000	111	36.5259	1.78e-18	chr12_p	31650000	32325000	338	1	chr12_p	chr12_p
chr12	31650000	31675000	chr12	32700000	32725000	42	11.3406	2.81e-08	chr12_p	31650000	32700000	339	1	chr12_p	chr12_p
chr12	31650000	31675000	chr12	34000000	34025000	15	2.00653	0.000469493	chr12_p	31650000	34000000	340	1	chr12_p	chr12_p
chr12	31675000	31700000	chr12	32300000	32325000	266	43.9297	9.22e-98	chr12_p	31675000	32287500	341	2	chr12_p	chr12_p
chr12	31675000	31700000	chr12	32650000	32675000	54	17.2468	3.31e-08	chr12_p	31675000	32650000	342	1	chr12_p	chr12_p
chr12	31700000	31725000	chr12	31975000	32000000	97	51.6187	0.000474797	chr12_p	31700000	31975000	343	1	chr12_p	chr12_p
chr12	31950000	31975000	chr12	32300000	32325000	123	44.5567	1.76e-16	chr12_p	31950000	32300000	344	1	chr12_p	chr12_p
chr12	32050000	32075000	chr12	32300000	32325000	222	60.565	6.09e-52	chr12_p	3.20417e+07	3.22917e+07	345	3	chr12_p	chr12_p
chr12	32350000	32375000	chr12	32650000	32675000	265	55.5774	1.03e-76	chr12_p	3.23417e+07	3.26417e+07	348	3	chr12_p	chr12_p
chr12	32350000	32375000	chr12	32675000	32700000	133	49.8964	1.81e-20	chr12_p	32350000	32675000	349	1	chr12_p	chr12_p
chr12	32375000	32400000	chr12	32650000	32675000	186	71.88	1.13e-22	chr12_p	32375000	32650000	351	1	chr12_p	chr12_p
chr12	32450000	32475000	chr12	32650000	32675000	288	84.9793	2.59e-50	chr12_p	3.24417e+07	3.26583e+07	352	3	chr12_p	chr12_p
chr12	32750000	32775000	chr12	33425000	33450000	54	20.2329	2.23e-05	chr12_p	32750000	33412500	355	2	chr12_p	chr12_p
chr12	32750000	32775000	chr12	33575000	33600000	61	23.9016	8.89e-08	chr12_p	32750000	33587500	356	2	chr12_p	chr12_p
chr12	32750000	32775000	chr12	34000000	34025000	196	21.7068	8.56e-98	chr12_p	32762500	33987500	358	4	chr12_p	chr12_p
chr12	32925000	32950000	chr12	34000000	34025000	119	28.359	5.49e-30	chr12_p	32937500	33987500	363	4	chr12_p	chr12_p
chr12	33400000	33425000	chr12	34000000	34025000	72	30.6037	3.04e-08	chr12_p	33412500	34000000	365	2	chr12_p	chr12_p
chr12	38325000	38350000	chr12	38900000	38925000	159	34.6343	2.84e-43	chr12_q	3.83167e+07	3.89083e+07	0	3	chr12_q	chr12_q
chr12	38325000	38350000	chr12	39100000	39125000	204	38.8837	2.61e-72	chr12_q	3.83167e+07	3.90917e+07	1	3	chr12_q	chr12_q
chr12	38325000	38350000	chr12	39250000	39275000	98	21.5253	1.35e-25	chr12_q	3.83167e+07	3.92583e+07	2	3	chr12_q	chr12_q
chr12	38350000	38375000	chr12	39100000	39125000	64	29.0513	1.12e-05	chr12_q	38350000	39087500	3	2	chr12_q	chr12_q
chr12	38650000	38675000	chr12	38900000	38925000	123	55.6761	3.96e-10	chr12_q	38662500	38887500	6	2	chr12_q	chr12_q
chr12	38900000	38925000	chr12	39100000	39125000	283	71.1515	3.86e-67	chr12_q	38900000	39100000	8	1	chr12_q	chr12_q
chr12	38900000	38925000	chr12	39275000	39300000	114	35.4646	8.6e-20	chr12_q	38912500	39262500	9	4	chr12_q	chr12_q
chr12	39300000	39325000	chr12	39675000	39700000	143	41.1283	9.11e-25	chr12_q	39312500	39675000	11	2	chr12_q	chr12_q
chr12	39300000	39325000	chr12	40100000	40125000	50	19.3818	1.26e-06	chr12_q	39300000	40100000	13	1	chr12_q	chr12_q
chr12	39300000	39325000	chr12	40300000	40325000	30	13.7989	0.0417399	chr12_q	39312500	40300000	14	2	chr12_q	chr12_q
chr12	39350000	39375000	chr12	39675000	39700000	107	43.2472	7.42e-11	chr12_q	39350000	39675000	15	1	chr12_q	chr12_q
chr12	39575000	39600000	chr12	40000000	40025000	50	26.0481	0.0264865	chr12_q	39575000	39987500	16	2	chr12_q	chr12_q
chr12	39575000	39600000	chr12	40100000	40125000	65	22.7084	2.55e-09	chr12_q	39587500	40112500	17	2	chr12_q	chr12_q
chr12	39575000	39600000	chr12	40300000	40325000	52	17.1456	2.1e-07	chr12_q	39575000	40300000	18	1	chr12_q	chr12_q
chr12	39750000	39775000	chr12	39975000	40000000	90	30.3182	2.33e-15	chr12_q	39750000	39962500	19	2	chr12_q	chr12_q
chr12	39750000	39775000	chr12	40100000	40125000	168	37.7107	1.08e-48	chr12_q	3.97583e+07	4.01083e+07	21	3	chr12_q	chr12_q
chr12	39750000	39775000	chr12	40300000	40325000	127	25.8784	1.37e-34	chr12_q	39750000	40287500	22	2	chr12_q	chr12_q
chr12	39750000	39775000	chr12	40325000	40350000	56	24.1989	4.99e-06	chr12_q	39750000	40325000	23	1	chr12_q	chr12_q
chr12	40000000	40025000	chr12	40300000	40325000	149	39.1716	1.58e-37	chr12_q	40000000	40287500	24	2	chr12_q	chr12_q
chr12	40150000	40175000	chr12	40900000	40925000	33	10.6131	0.000229817	chr12_q	40150000	40900000	26	1	chr12_q	chr12_q
chr12	40325000	40350000	chr12	40900000	40925000	113	23.8865	1.09e-34	chr12_q	4.03167e+07	4.09083e+07	27	3	chr12_q	chr12_q
chr12	40600000	40625000	chr12	40900000	40925000	148	33.0651	5.77e-37	chr12_q	4.06083e+07	4.09167e+07	29	3	chr12_q	chr12_q
chr12	40625000	40650000	chr12	40900000	40925000	105	32.5214	6.2e-16	chr12_q	40625000	40887500	30	2	chr12_q	chr12_q
chr12	40925000	40950000	chr12	41250000	41275000	118	43.4967	1.28e-14	chr12_q	4.09333e+07	4.12417e+07	31	3	chr12_q	chr12_q
chr12	40950000	40975000	chr12	41650000	41675000	42	15.502	5.58e-06	chr12_q	40937500	41650000	33	2	chr12_q	chr12_q
chr12	40925000	40950000	chr12	42000000	42025000	76	27.0035	1.14e-09	chr12_q	40937500	42012500	34	4	chr12_q	chr12_q
chr12	40925000	40950000	chr12	43325000	43350000	52	15.173	2.07e-10	chr12_q	40937500	43325000	36	2	chr12_q	chr12_q
chr12	41250000	41275000	chr12	42000000	42025000	142	47.4532	2.52e-24	chr12_q	4.12417e+07	4.20083e+07	38	3	chr12_q	chr12_q
chr12	41250000	41275000	chr12	43325000	43350000	56	15.9997	1.95e-12	chr12_q	41237500	43337500	39	2	chr12_q	chr12_q
chr12	41275000	41300000	chr12	41650000	41675000	221	51.9632	2.08e-51	chr12_q	4.12667e+07	4.16583e+07	40	3	chr12_q	chr12_q
chr12	41250000	41275000	chr12	42325000	42350000	76	21.402	4.34e-14	chr12_q	41250000	42337500	42	2	chr12_q	chr12_q
chr12	41250000	41275000	chr12	42550000	42575000	35	10.8051	3.76e-05	chr12_q	4.12583e+07	4.25583e+07	43	3	chr12_q	chr12_q
chr12	41275000	41300000	chr12	42000000	42025000	154	50.8514	1.87e-20	chr12_q	41275000	42012500	44	2	chr12_q	chr12_q
chr12	41650000	41675000	chr12	42325000	42350000	39	14.9174	7.74e-05	chr12_q	41650000	42325000	47	1	chr12_q	chr12_q
chr12	42125000	42150000	chr12	42325000	42350000	376	78.9014	1.53e-123	chr12_q	4.21167e+07	4.23333e+07	52	3	chr12_q	chr12_q
chr12	42125000	42150000	chr12	42550000	42575000	90	25.965	2.33e-15	chr12_q	42112500	42562500	53	4	chr12_q	chr12_q
chr12	42125000	42150000	chr12	43275000	43300000	101	28.5148	1.68e-20	chr12_q	4.21167e+07	4.32917e+07	54	3	chr12_q	chr12_q
chr12	42125000	42150000	chr12	43325000	43350000	112	25.2438	4.52e-34	chr12_q	42125000	43325000	56	1	chr12_q	chr12_q
chr12	42325000	42350000	chr12	43325000	43350000	76	28.8527	1.14e-09	chr12_q	42337500	43325000	58	2	chr12_q	chr12_q
chr12	42475000	42500000	chr12	43275000	43300000	197	60.1164	3.76e-39	chr12_q	42462500	43275000	59	2	chr12_q	chr12_q
chr12	42475000	42500000	chr12	43325000	43350000	167	51.2563	1.29e-25	chr12_q	42475000	43325000	61	1	chr12_q	chr12_q
chr12	42575000	42600000	chr12	43275000	43300000	207	69.0037	9.15e-31	chr12_q	42587500	43275000	62	2	chr12_q	chr12_q
chr12	42575000	42600000	chr12	43325000	43350000	160	56.8264	8.79e-23	chr12_q	42575000	43325000	63	1	chr12_q	chr12_q
chr12	43350000	43375000	chr12	43725000	43750000	105	34.196	6.2e-16	chr12_q	43350000	43712500	65	2	chr12_q	chr12_q
chr12	43350000	43375000	chr12	43875000	43900000	78	24.7984	5.02e-15	chr12_q	43350000	43875000	66	1	chr12_q	chr12_q
chr12	43425000	43450000	chr12	43875000	43900000	95	32.7321	4.86e-12	chr12_q	43425000	43862500	67	2	chr12_q	chr12_q
chr12	43500000	43525000	chr12	43725000	43750000	110	46.3426	7.76e-12	chr12_q	43487500	43712500	68	4	chr12_q	chr12_q
chr12	43500000	43525000	chr12	43875000	43900000	91	28.0504	8.38e-16	chr12_q	43487500	43875000	69	2	chr12_q	chr12_q
chr12	43950000	43975000	chr12	44925000	44950000	193	37.646	9e-65	chr12_q	43962500	44912500	71	4	chr12_q	chr12_q
chr12	43950000	43975000	chr12	45100000	45125000	41	12.9996	1.38e-05	chr12_q	43950000	45100000	72	1	chr12_q	chr12_q
chr12	44000000	44025000	chr12	44500000	44525000	74	30.7661	6.05e-09	chr12_q	44000000	44500000	73	1	chr12_q	chr12_q
chr12	44000000	44025000	chr12	44925000	44950000	165	38.471	7.2e-47	chr12_q	44000000	44912500	74	2	chr12_q	chr12_q
chr12	45150000	45175000	chr12	45725000	45750000	86	25.3516	5.25e-19	chr12_q	4.51417e+07	4.57167e+07	78	3	chr12_q	chr12_q
chr12	45125000	45150000	chr12	46000000	46025000	38	11.4649	2.05e-06	chr12_q	45137500	46000000	79	2	chr12_q	chr12_q
chr12	45175000	45200000	chr12	45375000	45400000	306	67.9596	5.64e-80	chr12_q	45162500	45387500	80	4	chr12_q	chr12_q
chr12	45175000	45200000	chr12	45725000	45750000	92	36.8345	5.82e-11	chr12_q	45175000	45712500	81	2	chr12_q	chr12_q
chr12	45525000	45550000	chr12	45725000	45750000	293	81.1224	1.44e-52	chr12_q	45525000	45737500	83	2	chr12_q	chr12_q
chr12	46075000	46100000	chr12	46925000	46950000	67	34.8141	0.000970868	chr12_q	46075000	46925000	88	1	chr12_q	chr12_q
chr12	46150000	46175000	chr12	46925000	46950000	77	38.3538	3.25e-06	chr12_q	46137500	46912500	90	2	chr12_q	chr12_q
chr12	46125000	46150000	chr12	47000000	47025000	99	41.4669	1.99e-08	chr12_q	46137500	47000000	91	2	chr12_q	chr12_q
chr12	46350000	46375000	chr12	46675000	46700000	192	70.1458	6.93e-25	chr12_q	4.63333e+07	4.66667e+07	92	3	chr12_q	chr12_q
chr12	46325000	46350000	chr12	46925000	46950000	161	34.96	1.8e-44	chr12_q	4.63333e+07	4.69167e+07	93	3	chr12_q	chr12_q
chr12	46325000	46350000	chr12	47000000	47025000	124	41.2006	7.27e-17	chr12_q	4.63333e+07	4.70083e+07	94	3	chr12_q	chr12_q
chr12	46350000	46375000	chr12	47675000	47700000	35	8.14557	4.27e-07	chr12_q	4.63333e+07	4.76667e+07	95	3	chr12_q	chr12_q
chr12	46350000	46375000	chr12	46650000	46675000	270	57.0689	8.6e-80	chr12_q	4.63583e+07	4.66417e+07	97	3	chr12_q	chr12_q
chr12	46675000	46700000	chr12	46900000	46925000	180	74.3649	1.47e-20	chr12_q	4.66667e+07	4.69167e+07	98	3	chr12_q	chr12_q
chr12	46675000	46700000	chr12	47000000	47025000	179	53.9293	8.89e-31	chr12_q	46662500	47000000	99	2	chr12_q	chr12_q
chr12	47025000	47050000	chr12	47300000	47325000	280	69.5881	1.61e-65	chr12_q	47037500	47287500	102	4	chr12_q	chr12_q
chr12	47025000	47050000	chr12	47400000	47425000	107	41.5563	7.42e-11	chr12_q	47025000	47400000	103	1	chr12_q	chr12_q
chr12	47025000	47050000	chr12	47650000	47675000	118	31.6141	1.96e-29	chr12_q	4.70333e+07	4.76417e+07	104	3	chr12_q	chr12_q
chr12	47025000	47050000	chr12	47675000	47700000	171	25.3769	3.89e-77	chr12_q	47037500	47675000	105	2	chr12_q	chr12_q
chr12	47075000	47100000	chr12	47300000	47325000	210	91.6033	3.25e-20	chr12_q	47075000	47287500	106	2	chr12_q	chr12_q
chr12	47300000	47325000	chr12	47675000	47700000	86	27.6213	1.23e-13	chr12_q	47300000	47662500	107	2	chr12_q	chr12_q
chr12	47700000	47725000	chr12	47925000	47950000	119	43.6905	5.53e-15	chr12_q	47700000	47937500	109	2	chr12_q	chr12_q
chr12	47700000	47725000	chr12	48150000	48175000	68	16.5864	1.09e-14	chr12_q	4.77083e+07	4.81583e+07	110	3	chr12_q	chr12_q
chr12	47950000	47975000	chr12	48150000	48175000	111	52.5214	5.36e-07	chr12_q	47950000	48150000	112	1	chr12_q	chr12_q
chr12	48075000	48100000	chr12	48450000	48475000	43	16.5872	0.000330558	chr12_q	48062500	48450000	113	2	chr12_q	chr12_q
chr12	48225000	48250000	chr12	48600000	48625000	100	44.5699	1.03e-08	chr12_q	48237500	48600000	119	2	chr12_q	chr12_q
chr12	49350000	49375000	chr12	49550000	49575000	190	88.3362	2.39e-14	chr12_q	4.93333e+07	4.95417e+07	122	3	chr12_q	chr12_q
chr12	49625000	49650000	chr12	50050000	50075000	58	16.7937	6.38e-10	chr12_q	49625000	50050000	125	1	chr12_q	chr12_q
chr12	49775000	49800000	chr12	50050000	50075000	150	50.9618	5.84e-19	chr12_q	4.97583e+07	5.00417e+07	126	3	chr12_q	chr12_q
chr12	49750000	49775000	chr12	50300000	50325000	46	19.675	3.53e-05	chr12_q	49750000	50300000	128	1	chr12_q	chr12_q
chr12	49850000	49875000	chr12	50050000	50075000	326	75.5857	9.05e-92	chr12_q	49850000	50050000	130	1	chr12_q	chr12_q
chr12	50100000	50125000	chr12	50300000	50325000	147	59.162	7.21e-18	chr12_q	50087500	50300000	131	2	chr12_q	chr12_q
chr12	50125000	50150000	chr12	50425000	50450000	81	37.7824	2.3e-07	chr12_q	50125000	50437500	133	2	chr12_q	chr12_q
chr12	50475000	50500000	chr12	50725000	50750000	141	52.8033	9.16e-16	chr12_q	50462500	50725000	136	2	chr12_q	chr12_q
chr12	50800000	50825000	chr12	51000000	51025000	142	66.1681	3.12e-09	chr12_q	50800000	51000000	139	1	chr12_q	chr12_q
chr12	50825000	50850000	chr12	51325000	51350000	95	33.557	4.86e-12	chr12_q	5.08083e+07	5.13333e+07	140	3	chr12_q	chr12_q
chr12	51025000	51050000	chr12	51325000	51350000	132	57.3321	8.21e-13	chr12_q	51012500	51325000	141	2	chr12_q	chr12_q
chr12	51075000	51100000	chr12	51325000	51350000	136	60.4566	4.27e-14	chr12_q	5.10583e+07	5.13333e+07	143	3	chr12_q	chr12_q
chr12	51425000	51450000	chr12	51800000	51825000	127	46.3784	4.95e-18	chr12_q	51412500	51812500	148	4	chr12_q	chr12_q
chr12	51400000	51425000	chr12	51975000	52000000	45	13.2402	3.3e-07	chr12_q	51400000	51975000	150	1	chr12_q	chr12_q
chr12	51525000	51550000	chr12	51800000	51825000	99	47.5643	1.99e-08	chr12_q	51525000	51800000	152	1	chr12_q	chr12_q
chr12	52150000	52175000	chr12	52350000	52375000	182	66.9137	2.96e-21	chr12_q	52137500	52337500	154	2	chr12_q	chr12_q
chr12	52125000	52150000	chr12	52500000	52525000	83	24.094	1.8e-17	chr12_q	52137500	52500000	155	2	chr12_q	chr12_q
chr12	52125000	52150000	chr12	52575000	52600000	74	24.3379	3.63e-13	chr12_q	52137500	52575000	156	2	chr12_q	chr12_q
chr12	52125000	52150000	chr12	52875000	52900000	166	31.4686	6.46e-60	chr12_q	52137500	52862500	157	4	chr12_q	chr12_q
chr12	52125000	52150000	chr12	52975000	53000000	118	30.346	1.96e-29	chr12_q	52137500	52975000	158	2	chr12_q	chr12_q
chr12	52350000	52375000	chr12	52975000	53000000	109	22.1183	3.5e-32	chr12_q	52337500	52975000	159	2	chr12_q	chr12_q
chr12	52375000	52400000	chr12	52575000	52600000	153	68.2019	4.17e-12	chr12_q	52362500	52575000	160	2	chr12_q	chr12_q
chr12	52375000	52400000	chr12	52850000	52875000	186	47.16	1.69e-46	chr12_q	52362500	52862500	161	4	chr12_q	chr12_q
chr12	52375000	52400000	chr12	52975000	53000000	92	23.2898	3.34e-22	chr12_q	52375000	52975000	162	1	chr12_q	chr12_q
chr12	52550000	52575000	chr12	52975000	53000000	52	14.4818	2.07e-10	chr12_q	52537500	52975000	163	2	chr12_q	chr12_q
chr12	52575000	52600000	chr12	52850000	52875000	223	60.0429	1.77e-52	chr12_q	5.25667e+07	5.28583e+07	164	3	chr12_q	chr12_q
chr12	52575000	52600000	chr12	52975000	53000000	89	17.5911	9.63e-27	chr12_q	52575000	52975000	165	1	chr12_q	chr12_q
chr12	53050000	53075000	chr12	53275000	53300000	116	33.4173	1.08e-20	chr12_q	5.30583e+07	5.32833e+07	169	3	chr12_q	chr12_q
chr12	53200000	53225000	chr12	53400000	53425000	70	33.1694	0.000203163	chr12_q	53200000	53412500	171	2	chr12_q	chr12_q
chr12	53200000	53225000	chr12	53500000	53525000	55	20.8939	1.06e-05	chr12_q	53200000	53500000	172	1	chr12_q	chr12_q
chr12	53525000	53550000	chr12	53725000	53750000	169	59.6204	1.88e-26	chr12_q	53525000	53725000	174	1	chr12_q	chr12_q
chr12	53725000	53750000	chr12	54200000	54225000	58	22.9198	1.04e-06	chr12_q	53712500	54200000	175	2	chr12_q	chr12_q
chr12	53750000	53775000	chr12	53975000	54000000	209	62.7437	3.87e-45	chr12_q	5.37583e+07	5.39667e+07	176	3	chr12_q	chr12_q
chr12	53750000	53775000	chr12	54200000	54225000	101	31.3755	1.68e-20	chr12_q	5.37583e+07	5.41917e+07	177	3	chr12_q	chr12_q
chr12	53800000	53825000	chr12	54450000	54475000	35	14.6041	0.00179216	chr12_q	53800000	54450000	178	1	chr12_q	chr12_q
chr12	54000000	54025000	chr12	54200000	54225000	359	68.0702	2.13e-112	chr12_q	5.39833e+07	5.41917e+07	179	3	chr12_q	chr12_q
chr12	53975000	54000000	chr12	54350000	54375000	87	22.2014	1.57e-19	chr12_q	53987500	54362500	180	4	chr12_q	chr12_q
chr12	54575000	54600000	chr12	54950000	54975000	64	22.8075	6.35e-09	chr12_q	54575000	54950000	181	1	chr12_q	chr12_q
chr12	54725000	54750000	chr12	54950000	54975000	168	48.6528	8.33e-37	chr12_q	5.47167e+07	5.49417e+07	182	3	chr12_q	chr12_q
chr12	54750000	54775000	chr12	54950000	54975000	227	54.6714	1.19e-54	chr12_q	54750000	54962500	184	2	chr12_q	chr12_q
chr12	54750000	54775000	chr12	55050000	55075000	110	58.0655	9.27e-07	chr12_q	54750000	55062500	185	2	chr12_q	chr12_q
chr12	55175000	55200000	chr12	55600000	55625000	241	34.1115	1.63e-99	chr12_q	5.51667e+07	5.56083e+07	187	3	chr12_q	chr12_q
chr12	55200000	55225000	chr12	55600000	55625000	79	28.2045	8.35e-11	chr12_q	55200000	55600000	188	1	chr12_q	chr12_q
chr12	55725000	55750000	chr12	55925000	55950000	307	86.9049	4e-59	chr12_q	5.57333e+07	5.59417e+07	189	3	chr12_q	chr12_q
chr12	55725000	55750000	chr12	56025000	56050000	237	65.1202	6.71e-44	chr12_q	55725000	56025000	191	1	chr12_q	chr12_q
chr12	55725000	55750000	chr12	56175000	56200000	69	24.7806	5.78e-11	chr12_q	55725000	56187500	193	2	chr12_q	chr12_q
chr12	56175000	56200000	chr12	56450000	56475000	121	44.8181	1e-15	chr12_q	5.61917e+07	5.64583e+07	194	3	chr12_q	chr12_q
chr12	56500000	56525000	chr12	56975000	57000000	37	11.1178	5.43e-06	chr12_q	56500000	56975000	195	1	chr12_q	chr12_q
chr12	56750000	56775000	chr12	56975000	57000000	256	64.2977	4.43e-53	chr12_q	56750000	56987500	197	2	chr12_q	chr12_q
chr12	57250000	57275000	chr12	57450000	57475000	228	71.039	8.79e-40	chr12_q	57250000	57450000	200	1	chr12_q	chr12_q
chr12	57975000	58000000	chr12	59150000	59175000	94	19.5193	5.82e-30	chr12_q	5.79667e+07	5.91333e+07	203	3	chr12_q	chr12_q
chr12	57975000	58000000	chr12	58325000	58350000	95	24.934	7.11e-24	chr12_q	57975000	58312500	205	2	chr12_q	chr12_q
chr12	57975000	58000000	chr12	58525000	58550000	62	17.926	9.46e-12	chr12_q	57975000	58525000	207	1	chr12_q	chr12_q
chr12	57975000	58000000	chr12	59075000	59100000	72	23.4927	2.86e-12	chr12_q	57975000	59075000	208	1	chr12_q	chr12_q
chr12	58325000	58350000	chr12	58525000	58550000	79	36.5487	8.82e-07	chr12_q	58325000	58525000	211	1	chr12_q	chr12_q
chr12	58325000	58350000	chr12	59075000	59100000	112	31.4485	3.78e-26	chr12_q	5.83333e+07	5.90833e+07	212	3	chr12_q	chr12_q
chr12	58325000	58350000	chr12	59150000	59175000	100	30.4685	5.17e-20	chr12_q	5.83333e+07	5.91333e+07	213	3	chr12_q	chr12_q
chr12	58350000	58375000	chr12	58825000	58850000	63	33.2409	0.00634151	chr12_q	58350000	58825000	214	1	chr12_q	chr12_q
chr12	58525000	58550000	chr12	59075000	59100000	140	45.7281	1.92e-23	chr12_q	5.85333e+07	5.90833e+07	216	3	chr12_q	chr12_q
chr12	58525000	58550000	chr12	59150000	59175000	115	47.1359	1.5e-13	chr12_q	58525000	59137500	217	2	chr12_q	chr12_q
chr12	58825000	58850000	chr12	59075000	59100000	135	54.2577	9.06e-14	chr12_q	58837500	59075000	219	2	chr12_q	chr12_q
chr12	59400000	59425000	chr12	59800000	59825000	139	44.6938	5.18e-23	chr12_q	5.93917e+07	5.97917e+07	220	3	chr12_q	chr12_q
chr12	59400000	59425000	chr12	60475000	60500000	129	38.8412	6.87e-27	chr12_q	5.93917e+07	6.04667e+07	221	3	chr12_q	chr12_q
chr12	59425000	59450000	chr12	59775000	59800000	88	46.763	1.54e-05	chr12_q	59425000	59787500	224	2	chr12_q	chr12_q
chr12	59425000	59450000	chr12	60475000	60500000	67	30.6772	1.37e-06	chr12_q	59425000	60475000	225	1	chr12_q	chr12_q
chr12	59800000	59825000	chr12	60475000	60500000	65	30.7579	5.65e-06	chr12_q	59812500	60475000	227	2	chr12_q	chr12_q
chr12	60100000	60125000	chr12	60475000	60500000	90	35.588	2.92e-10	chr12_q	6.00917e+07	6.04833e+07	229	3	chr12_q	chr12_q
chr12	60250000	60275000	chr12	60475000	60500000	107	44.9143	7.42e-11	chr12_q	60250000	60475000	231	1	chr12_q	chr12_q
chr12	60675000	60700000	chr12	61525000	61550000	40	18.5094	0.002517	chr12_q	60675000	61525000	233	1	chr12_q	chr12_q
chr12	60675000	60700000	chr12	61975000	62000000	102	21.3352	6.4e-28	chr12_q	60675000	61987500	234	2	chr12_q	chr12_q
chr12	60675000	60700000	chr12	62100000	62125000	52	18.1598	2.1e-07	chr12_q	60675000	62100000	235	1	chr12_q	chr12_q
chr12	60675000	60700000	chr12	62175000	62200000	80	17.4042	2.94e-21	chr12_q	60675000	62187500	236	2	chr12_q	chr12_q
chr12	61625000	61650000	chr12	62175000	62200000	39	13.8022	7.74e-05	chr12_q	61625000	62175000	237	1	chr12_q	chr12_q
chr12	62425000	62450000	chr12	62775000	62800000	196	42.3563	3.27e-52	chr12_q	6.24167e+07	6.27917e+07	239	3	chr12_q	chr12_q
chr12	62425000	62450000	chr12	63050000	63075000	99	21.0685	3.63e-26	chr12_q	62425000	63037500	240	2	chr12_q	chr12_q
chr12	62575000	62600000	chr12	62775000	62800000	542	93.962	7.18e-203	chr12_q	62562500	62787500	243	4	chr12_q	chr12_q
chr12	62575000	62600000	chr12	63050000	63075000	134	27.4057	8.57e-39	chr12_q	62562500	63062500	244	4	chr12_q	chr12_q
chr12	62600000	62625000	chr12	63050000	63075000	61	25.3015	8.89e-08	chr12_q	62600000	63050000	246	1	chr12_q	chr12_q
chr12	62800000	62825000	chr12	63050000	63075000	251	41.7373	2.95e-87	chr12_q	6.27917e+07	6.30417e+07	247	3	chr12_q	chr12_q
chr12	62800000	62825000	chr12	63075000	63100000	163	48.3202	2.9e-34	chr12_q	62800000	63075000	248	1	chr12_q	chr12_q
chr12	62825000	62850000	chr12	63050000	63075000	149	40.789	1.69e-27	chr12_q	62825000	63037500	249	2	chr12_q	chr12_q
chr12	63100000	63125000	chr12	63650000	63675000	130	28.0867	2.29e-36	chr12_q	6.30917e+07	6.36417e+07	250	3	chr12_q	chr12_q
chr12	63075000	63100000	chr12	63775000	63800000	88	27.4752	1.72e-14	chr12_q	63087500	63762500	251	4	chr12_q	chr12_q
chr12	63100000	63125000	chr12	63400000	63425000	95	44.3288	2.59e-07	chr12_q	63100000	63400000	252	1	chr12_q	chr12_q
chr12	63100000	63125000	chr12	63800000	63825000	123	20.9399	3.13e-41	chr12_q	63112500	63800000	253	2	chr12_q	chr12_q
chr12	63100000	63125000	chr12	64250000	64275000	42	13.7651	5.58e-06	chr12_q	63100000	64250000	254	1	chr12_q	chr12_q
chr12	63275000	63300000	chr12	63650000	63675000	88	41.59	1.54e-05	chr12_q	63287500	63650000	256	2	chr12_q	chr12_q
chr12	63275000	63300000	chr12	63775000	63800000	61	26.6865	7.89e-05	chr12_q	63275000	63787500	257	2	chr12_q	chr12_q
chr12	63400000	63425000	chr12	63650000	63675000	112	50.5049	1.64e-12	chr12_q	63412500	63650000	258	2	chr12_q	chr12_q
chr12	63400000	63425000	chr12	63775000	63800000	80	28.1776	3.41e-11	chr12_q	6.34083e+07	6.37667e+07	259	3	chr12_q	chr12_q
chr12	63400000	63425000	chr12	63800000	63825000	78	27.2007	2.02e-10	chr12_q	63412500	63800000	260	2	chr12_q	chr12_q
chr12	63525000	63550000	chr12	63725000	63750000	164	29.5314	1.63e-58	chr12_q	63525000	63737500	262	2	chr12_q	chr12_q
chr12	63650000	63675000	chr12	64250000	64275000	61	21.4175	8.89e-08	chr12_q	63650000	64237500	263	2	chr12_q	chr12_q
chr12	63675000	63700000	chr12	64375000	64400000	39	15.475	7.74e-05	chr12_q	63675000	64375000	264	1	chr12_q	chr12_q
chr12	63825000	63850000	chr12	64250000	64275000	445	64.2511	6.35e-172	chr12_q	6.38167e+07	6.42417e+07	265	3	chr12_q	chr12_q
chr12	63825000	63850000	chr12	64375000	64400000	140	31.9868	1.57e-42	chr12_q	63812500	64387500	266	4	chr12_q	chr12_q
chr12	63825000	63850000	chr12	64075000	64100000	162	74.1136	1.03e-14	chr12_q	63837500	64062500	267	4	chr12_q	chr12_q
chr12	64425000	64450000	chr12	64700000	64725000	107	38.7349	9.15e-17	chr12_q	64425000	64700000	271	1	chr12_q	chr12_q
chr12	64875000	64900000	chr12	65100000	65125000	392	88.1867	2.05e-104	chr12_q	64875000	65100000	273	1	chr12_q	chr12_q
chr12	64875000	64900000	chr12	65225000	65250000	129	39.2086	6.87e-27	chr12_q	64875000	65225000	274	1	chr12_q	chr12_q
chr12	64425000	64450000	chr12	68825000	68850000	20	1.8821	7.87e-10	chr12_q	64425000	68825000	275	1	chr12_q	chr12_q
chr12	64425000	64450000	chr12	71600000	71625000	17	2.07986	1.39e-05	chr12_q	64425000	71612500	276	2	chr12_q	chr12_q
chr12	68025000	68050000	chr12	68675000	68700000	37	11.1629	5.43e-06	chr12_q	68025000	68675000	278	1	chr12_q	chr12_q
chr12	68225000	68250000	chr12	68650000	68675000	59	27.3872	0.000268792	chr12_q	68212500	68637500	280	2	chr12_q	chr12_q
chr12	68200000	68225000	chr12	68675000	68700000	63	25.7178	2.18e-05	chr12_q	68200000	68675000	281	1	chr12_q	chr12_q
chr12	68350000	68375000	chr12	68650000	68675000	189	64.225	9.04e-24	chr12_q	6.83333e+07	6.86417e+07	282	3	chr12_q	chr12_q
chr12	68350000	68375000	chr12	68675000	68700000	223	70.0251	1.46e-37	chr12_q	68337500	68675000	283	2	chr12_q	chr12_q
chr12	68350000	68375000	chr12	68625000	68650000	199	74.0776	1.42e-27	chr12_q	68350000	68612500	284	2	chr12_q	chr12_q
chr12	68850000	68875000	chr12	69050000	69075000	223	84.7233	1.8e-24	chr12_q	68850000	69062500	285	2	chr12_q	chr12_q
chr12	68850000	68875000	chr12	69125000	69150000	208	63.7564	1.26e-44	chr12_q	68862500	69112500	286	4	chr12_q	chr12_q
chr12	68850000	68875000	chr12	69150000	69175000	213	68.4698	2.99e-33	chr12_q	68850000	69150000	287	1	chr12_q	chr12_q
chr12	68850000	68875000	chr12	69250000	69275000	121	41.3797	1e-15	chr12_q	68850000	69262500	288	2	chr12_q	chr12_q
chr12	69150000	69175000	chr12	69550000	69575000	56	23.9448	4.99e-06	chr12_q	69137500	69550000	289	2	chr12_q	chr12_q
chr12	69150000	69175000	chr12	69625000	69650000	47	19.4928	1.58e-05	chr12_q	69150000	69625000	290	1	chr12_q	chr12_q
chr12	69375000	69400000	chr12	69575000	69600000	259	80.0115	1.4e-54	chr12_q	6.93583e+07	6.95667e+07	291	3	chr12_q	chr12_q
chr12	69650000	69675000	chr12	70575000	70600000	58	25.5123	0.000483111	chr12_q	69650000	70562500	292	2	chr12_q	chr12_q
chr12	69650000	69675000	chr12	70725000	70750000	58	23.8407	1.04e-06	chr12_q	69650000	70725000	293	1	chr12_q	chr12_q
chr12	69775000	69800000	chr12	70575000	70600000	119	45.356	5.53e-15	chr12_q	69775000	70562500	294	2	chr12_q	chr12_q
chr12	69875000	69900000	chr12	70575000	70600000	328	62.8546	2.83e-118	chr12_q	6.98667e+07	7.05667e+07	296	3	chr12_q	chr12_q
chr12	69875000	69900000	chr12	70725000	70750000	165	42.5678	2.83e-35	chr12_q	6.98667e+07	7.07167e+07	297	3	chr12_q	chr12_q
chr12	69875000	69900000	chr12	71000000	71025000	79	22.8936	1.67e-15	chr12_q	69862500	71000000	298	2	chr12_q	chr12_q
chr12	69875000	69900000	chr12	70325000	70350000	117	52.8607	1.68e-08	chr12_q	6.98833e+07	7.03417e+07	299	3	chr12_q	chr12_q
chr12	69875000	69900000	chr12	70825000	70850000	52	27.7712	0.0109767	chr12_q	69875000	70837500	300	2	chr12_q	chr12_q
chr12	69900000	69925000	chr12	70225000	70250000	111	54.9404	5.36e-07	chr12_q	69900000	70225000	301	1	chr12_q	chr12_q
chr12	69900000	69925000	chr12	70575000	70600000	159	59.4406	2.18e-22	chr12_q	69900000	70562500	302	2	chr12_q	chr12_q
chr12	70575000	70600000	chr12	70850000	70875000	89	31.9079	6.34e-15	chr12_q	70575000	70837500	306	2	chr12_q	chr12_q
chr12	70575000	70600000	chr12	71000000	71025000	138	32.0657	1.6e-31	chr12_q	70587500	71000000	307	2	chr12_q	chr12_q
chr12	70725000	70750000	chr12	71000000	71025000	299	53.9212	2e-98	chr12_q	7.07167e+07	7.09917e+07	308	3	chr12_q	chr12_q
chr12	70750000	70775000	chr12	71000000	71025000	99	43.7171	1.99e-08	chr12_q	70750000	71000000	310	1	chr12_q	chr12_q
chr12	71200000	71225000	chr12	71400000	71425000	166	73.9818	6.13e-16	chr12_q	71200000	71400000	311	1	chr12_q	chr12_q
chr12	71200000	71225000	chr12	71550000	71575000	108	48.1048	3.53e-11	chr12_q	7.12083e+07	7.15333e+07	312	3	chr12_q	chr12_q
chr12	71200000	71225000	chr12	71600000	71625000	93	40.118	2.57e-11	chr12_q	71200000	71587500	313	2	chr12_q	chr12_q
chr12	71200000	71225000	chr12	71625000	71650000	90	40.2254	2.92e-10	chr12_q	71200000	71625000	314	1	chr12_q	chr12_q
chr12	71200000	71225000	chr12	71725000	71750000	74	22.0639	3.63e-13	chr12_q	71212500	71725000	315	2	chr12_q	chr12_q
chr12	71400000	71425000	chr12	71625000	71650000	150	55.5482	5.84e-19	chr12_q	71400000	71612500	316	2	chr12_q	chr12_q
chr12	71400000	71425000	chr12	71725000	71750000	90	26.7314	2.33e-15	chr12_q	71400000	71737500	317	2	chr12_q	chr12_q
chr12	72000000	72025000	chr12	74400000	74425000	35	12.9951	0.00179216	chr12_q	72000000	74400000	321	1	chr12_q	chr12_q
chr12	72325000	72350000	chr12	74400000	74425000	43	19.772	0.000330558	chr12_q	72337500	74400000	322	2	chr12_q	chr12_q
chr12	73925000	73950000	chr12	74400000	74425000	83	35.5758	5.66e-08	chr12_q	73925000	74400000	326	1	chr12_q	chr12_q
chr12	74000000	74025000	chr12	74400000	74425000	108	45.8731	3.53e-11	chr12_q	74012500	74400000	328	2	chr12_q	chr12_q
chr12	74025000	74050000	chr12	74625000	74650000	50	13.7175	1.81e-09	chr12_q	74025000	74625000	329	1	chr12_q	chr12_q
chr12	74400000	74425000	chr12	74625000	74650000	75	35.4894	1.13e-05	chr12_q	74400000	74625000	331	1	chr12_q	chr12_q
chr12	74675000	74700000	chr12	75050000	75075000	120	48.4756	2.36e-15	chr12_q	74675000	75050000	332	1	chr12_q	chr12_q
chr12	74675000	74700000	chr12	75275000	75300000	146	39.4348	7.56e-36	chr12_q	74687500	75275000	333	2	chr12_q	chr12_q
chr12	74675000	74700000	chr12	75500000	75525000	86	17.4227	6.95e-25	chr12_q	74687500	75487500	334	4	chr12_q	chr12_q
chr12	74725000	74750000	chr12	75050000	75075000	126	60.4335	5.43e-11	chr12_q	74737500	75050000	336	2	chr12_q	chr12_q
chr12	74725000	74750000	chr12	75275000	75300000	138	44.4482	1.4e-22	chr12_q	7.47333e+07	7.52833e+07	337	3	chr12_q	chr12_q
chr12	74775000	74800000	chr12	75050000	75075000	161	79.4183	2.06e-14	chr12_q	7.47917e+07	7.50417e+07	338	3	chr12_q	chr12_q
chr12	74800000	74825000	chr12	75275000	75300000	101	40.0095	2.55e-14	chr12_q	74800000	75275000	339	1	chr12_q	chr12_q
chr12	75050000	75075000	chr12	75275000	75300000	119	54.2109	5e-09	chr12_q	75062500	75275000	340	2	chr12_q	chr12_q
chr12	75325000	75350000	chr12	76450000	76475000	38	14.6064	0.000176832	chr12_q	75325000	76450000	343	1	chr12_q	chr12_q
chr12	75525000	75550000	chr12	76025000	76050000	273	52.5455	1.16e-81	chr12_q	7.55167e+07	7.60167e+07	344	3	chr12_q	chr12_q
chr12	75500000	75525000	chr12	76325000	76350000	106	31.1001	5.23e-23	chr12_q	75512500	76337500	345	4	chr12_q	chr12_q
chr12	75525000	75550000	chr12	76450000	76475000	109	28.6897	1.49e-24	chr12_q	7.55167e+07	7.64417e+07	346	3	chr12_q	chr12_q
chr12	75525000	75550000	chr12	76050000	76075000	141	47.3487	6.99e-24	chr12_q	75525000	76050000	348	1	chr12_q	chr12_q
chr12	75525000	75550000	chr12	76575000	76600000	68	17.1079	1.09e-14	chr12_q	7.55333e+07	7.65667e+07	349	3	chr12_q	chr12_q
chr12	75550000	75575000	chr12	76025000	76050000	198	68.1162	3.5e-27	chr12_q	75550000	76025000	351	1	chr12_q	chr12_q
chr12	75550000	75575000	chr12	76325000	76350000	75	35.6098	1.13e-05	chr12_q	75550000	76325000	352	1	chr12_q	chr12_q
chr12	75700000	75725000	chr12	76025000	76050000	176	77.3204	3.43e-19	chr12_q	75712500	76025000	357	2	chr12_q	chr12_q
chr12	76050000	76075000	chr12	76325000	76350000	227	61.803	1.19e-54	chr12_q	7.60417e+07	7.63333e+07	361	3	chr12_q	chr12_q
chr12	76050000	76075000	chr12	76450000	76475000	110	37.0599	4.83e-18	chr12_q	7.60417e+07	7.64417e+07	362	3	chr12_q	chr12_q
chr12	76075000	76100000	chr12	76325000	76350000	209	78.8482	1.38e-31	chr12_q	76075000	76325000	363	1	chr12_q	chr12_q
chr12	76050000	76075000	chr12	76575000	76600000	60	19.3257	7.97e-11	chr12_q	7.60417e+07	7.65667e+07	365	3	chr12_q	chr12_q
chr12	76350000	76375000	chr12	76550000	76575000	93	41.0082	8.77e-07	chr12_q	7.63583e+07	7.65667e+07	368	3	chr12_q	chr12_q
chr12	76450000	76475000	chr12	76775000	76800000	61	30.012	7.89e-05	chr12_q	76450000	76775000	369	1	chr12_q	chr12_q
chr12	76600000	76625000	chr12	76800000	76825000	183	73.6575	1.32e-21	chr12_q	76587500	76787500	370	2	chr12_q	chr12_q
chr12	76600000	76625000	chr12	77000000	77025000	155	23.5412	1.68e-64	chr12_q	7.66083e+07	7.70083e+07	371	3	chr12_q	chr12_q
chr12	76800000	76825000	chr12	77000000	77025000	127	42.4096	4.95e-18	chr12_q	76787500	77000000	372	2	chr12_q	chr12_q
chr12	77025000	77050000	chr12	77675000	77700000	198	41.1015	2.19e-53	chr12_q	7.70333e+07	7.76667e+07	373	3	chr12_q	chr12_q
chr12	77050000	77075000	chr12	77925000	77950000	70	23.2637	2.16e-11	chr12_q	77037500	77925000	375	2	chr12_q	chr12_q
chr12	77150000	77175000	chr12	77675000	77700000	301	55.2817	9.41e-100	chr12_q	7.71417e+07	7.76667e+07	377	3	chr12_q	chr12_q
chr12	77150000	77175000	chr12	77925000	77950000	59	21.0572	4.66e-07	chr12_q	77150000	77912500	380	2	chr12_q	chr12_q
chr12	77700000	77725000	chr12	77925000	77950000	233	57.9429	5.83e-58	chr12_q	7.77083e+07	7.79167e+07	383	3	chr12_q	chr12_q
chr12	78175000	78200000	chr12	78450000	78475000	88	38.3243	1.4e-09	chr12_q	78175000	78450000	385	1	chr12_q	chr12_q
chr12	77450000	77475000	chr12	80375000	80400000	12	1.22925	0.000172632	chr12_q	77450000	80375000	386	1	chr12_q	chr12_q
chr12	78000000	78025000	chr12	79000000	79025000	59	17.8315	2.29e-10	chr12_q	77987500	79000000	387	2	chr12_q	chr12_q
chr12	77975000	78000000	chr12	79150000	79175000	45	17.8369	7.67e-05	chr12_q	77987500	79150000	388	2	chr12_q	chr12_q
chr12	77975000	78000000	chr12	79325000	79350000	49	16.1439	2.99e-06	chr12_q	77987500	79337500	389	4	chr12_q	chr12_q
chr12	78175000	78200000	chr12	79000000	79025000	134	30.4852	8.57e-39	chr12_q	7.81667e+07	7.89917e+07	390	3	chr12_q	chr12_q
chr12	78175000	78200000	chr12	79175000	79200000	92	29.248	3e-16	chr12_q	78162500	79162500	391	4	chr12_q	chr12_q
chr12	78175000	78200000	chr12	79325000	79350000	83	23.8653	1.8e-17	chr12_q	78162500	79337500	392	4	chr12_q	chr12_q
chr12	78175000	78200000	chr12	79750000	79775000	25	10.4128	0.0718546	chr12_q	78175000	79737500	393	2	chr12_q	chr12_q
chr12	78450000	78475000	chr12	79175000	79200000	86	34.9749	6.35e-09	chr12_q	7.84417e+07	7.91667e+07	395	3	chr12_q	chr12_q
chr12	78450000	78475000	chr12	79000000	79025000	157	44.071	2.75e-31	chr12_q	7.84667e+07	7.89917e+07	396	3	chr12_q	chr12_q
chr12	78450000	78475000	chr12	79325000	79350000	66	25.283	1.02e-09	chr12_q	78450000	79325000	397	1	chr12_q	chr12_q
chr12	78550000	78575000	chr12	79000000	79025000	132	50.1537	4.71e-20	chr12_q	78550000	79000000	398	1	chr12_q	chr12_q
chr12	78550000	78575000	chr12	79150000	79175000	69	37.4998	0.000346746	chr12_q	78550000	79162500	399	2	chr12_q	chr12_q
chr12	79000000	79025000	chr12	79350000	79375000	60	25.21	2.05e-07	chr12_q	79000000	79350000	400	1	chr12_q	chr12_q
chr12	79400000	79425000	chr12	79725000	79750000	299	51.8482	2e-98	chr12_q	79387500	79712500	402	4	chr12_q	chr12_q
chr12	79400000	79425000	chr12	80175000	80200000	208	40.723	2.3e-59	chr12_q	79400000	80175000	405	1	chr12_q	chr12_q
chr12	79400000	79425000	chr12	80250000	80275000	125	29.4972	2.04e-33	chr12_q	79400000	80262500	406	2	chr12_q	chr12_q
chr12	79400000	79425000	chr12	80400000	80425000	48	17.3419	7.02e-06	chr12_q	79400000	80400000	407	1	chr12_q	chr12_q
chr12	79400000	79425000	chr12	80575000	80600000	41	15.7673	1.38e-05	chr12_q	79400000	80587500	408	2	chr12_q	chr12_q
chr12	79400000	79425000	chr12	80750000	80775000	38	13.7613	0.000176832	chr12_q	79400000	80750000	409	1	chr12_q	chr12_q
chr12	79400000	79425000	chr12	81250000	81275000	34	10.7957	9.53e-05	chr12_q	79400000	81237500	411	2	chr12_q	chr12_q
chr12	79550000	79575000	chr12	80175000	80200000	113	33.5826	2.37e-19	chr12_q	79537500	80175000	412	2	chr12_q	chr12_q
chr12	79550000	79575000	chr12	80250000	80275000	56	21.9931	4.99e-06	chr12_q	79550000	80262500	413	2	chr12_q	chr12_q
chr12	79875000	79900000	chr12	80175000	80200000	182	55.4556	4.01e-32	chr12_q	79875000	80175000	416	1	chr12_q	chr12_q
chr12	80175000	80200000	chr12	80575000	80600000	46	21.6499	0.00391348	chr12_q	80175000	80575000	418	1	chr12_q	chr12_q
chr12	80175000	80200000	chr12	80750000	80775000	65	20.2733	2.55e-09	chr12_q	80187500	80750000	419	2	chr12_q	chr12_q
chr12	80175000	80200000	chr12	81250000	81275000	54	18.1687	3.31e-08	chr12_q	80175000	81250000	420	1	chr12_q	chr12_q
chr12	80300000	80325000	chr12	80750000	80775000	71	30.0275	6.71e-08	chr12_q	80300000	80737500	422	2	chr12_q	chr12_q
chr12	80300000	80325000	chr12	81250000	81275000	66	24.9431	1.02e-09	chr12_q	80300000	81250000	423	1	chr12_q	chr12_q
chr12	80400000	80425000	chr12	80750000	80775000	177	52.3703	6.81e-30	chr12_q	80412500	80750000	424	2	chr12_q	chr12_q
chr12	80400000	80425000	chr12	81125000	81150000	66	32.0048	0.00159005	chr12_q	80400000	81125000	426	1	chr12_q	chr12_q
chr12	80400000	80425000	chr12	81250000	81275000	125	36.171	6.37e-25	chr12_q	8.04083e+07	8.12417e+07	427	3	chr12_q	chr12_q
chr12	80400000	80425000	chr12	81600000	81625000	38	12.8026	0.000176832	chr12_q	80400000	81612500	428	2	chr12_q	chr12_q
chr12	80450000	80475000	chr12	80750000	80775000	123	37.451	5.89e-24	chr12_q	8.04667e+07	8.07417e+07	429	3	chr12_q	chr12_q
chr12	80475000	80500000	chr12	81250000	81275000	84	37.466	2.77e-08	chr12_q	80462500	81250000	430	2	chr12_q	chr12_q
chr12	80750000	80775000	chr12	81250000	81275000	131	41.9918	1.21e-19	chr12_q	80750000	81250000	433	1	chr12_q	chr12_q
chr12	80825000	80850000	chr12	81125000	81150000	130	53.4087	3.41e-12	chr12_q	80812500	81112500	434	4	chr12_q	chr12_q
chr12	80825000	80850000	chr12	81250000	81275000	176	50.3168	5.28e-41	chr12_q	80825000	81237500	435	2	chr12_q	chr12_q
chr12	81250000	81275000	chr12	81625000	81650000	161	39.0421	1.8e-44	chr12_q	81262500	81612500	437	4	chr12_q	chr12_q
chr12	81425000	81450000	chr12	81625000	81650000	150	64.0094	2.73e-11	chr12_q	81425000	81625000	439	1	chr12_q	chr12_q
chr12	81375000	81400000	chr12	82625000	82650000	25	7.04504	0.000589263	chr12_q	81375000	82625000	440	1	chr12_q	chr12_q
chr12	81625000	81650000	chr12	82325000	82350000	154	35.7678	2.25e-40	chr12_q	81637500	82312500	441	4	chr12_q	chr12_q
chr12	81625000	81650000	chr12	82625000	82650000	40	12.0959	2.57e-07	chr12_q	81625000	82612500	443	2	chr12_q	chr12_q
chr12	81675000	81700000	chr12	82300000	82325000	64	29.3332	1.12e-05	chr12_q	81675000	82300000	444	1	chr12_q	chr12_q
chr12	82375000	82400000	chr12	82625000	82650000	131	30.4086	5.67e-37	chr12_q	82362500	82612500	445	4	chr12_q	chr12_q
chr12	82375000	82400000	chr12	84825000	84850000	36	9.07772	1.31e-07	chr12_q	82375000	84825000	449	1	chr12_q	chr12_q
chr12	82675000	82700000	chr12	83375000	83400000	85	30.2476	3.25e-13	chr12_q	82662500	83375000	454	2	chr12_q	chr12_q
chr12	82675000	82700000	chr12	84825000	84850000	38	12.1231	2.05e-06	chr12_q	82662500	84825000	455	2	chr12_q	chr12_q
chr12	82675000	82700000	chr12	83000000	83025000	105	43.8023	3.19e-10	chr12_q	82675000	82987500	457	2	chr12_q	chr12_q
chr12	82675000	82700000	chr12	83425000	83450000	51	23.6401	0.000182624	chr12_q	82675000	83425000	459	1	chr12_q	chr12_q
chr12	82675000	82700000	chr12	83800000	83825000	60	20.1229	7.97e-11	chr12_q	82675000	83812500	460	2	chr12_q	chr12_q
chr12	83000000	83025000	chr12	83375000	83400000	98	39.7919	3.64e-13	chr12_q	8.29917e+07	8.33667e+07	463	3	chr12_q	chr12_q
chr12	83000000	83025000	chr12	83800000	83825000	65	23.1407	2.55e-09	chr12_q	83000000	83800000	464	1	chr12_q	chr12_q
chr12	83000000	83025000	chr12	84375000	84400000	38	13.4589	0.000176832	chr12_q	83000000	84375000	465	1	chr12_q	chr12_q
chr12	83000000	83025000	chr12	84825000	84850000	35	14.3538	0.00179216	chr12_q	83000000	84825000	467	1	chr12_q	chr12_q
chr12	83825000	83850000	chr12	84825000	84850000	49	16.9068	2.99e-06	chr12_q	83812500	84825000	470	2	chr12_q	chr12_q
chr12	83825000	83850000	chr12	84600000	84625000	48	17.2706	7.02e-06	chr12_q	83825000	84600000	472	1	chr12_q	chr12_q
chr12	84400000	84425000	chr12	84825000	84850000	70	24.1051	2.16e-11	chr12_q	84400000	84825000	473	1	chr12_q	chr12_q
chr12	84500000	84525000	chr12	84825000	84850000	59	28.2421	0.000268792	chr12_q	84487500	84825000	474	2	chr12_q	chr12_q
chr12	84850000	84875000	chr12	85425000	85450000	51	14.2718	6.16e-10	chr12_q	8.48667e+07	8.54333e+07	475	3	chr12_q	chr12_q
chr12	85075000	85100000	chr12	85425000	85450000	142	38.4823	1.16e-33	chr12_q	85062500	85425000	477	2	chr12_q	chr12_q
chr12	85150000	85175000	chr12	85425000	85450000	191	46.9623	2.49e-49	chr12_q	85137500	85437500	478	4	chr12_q	chr12_q
chr12	85150000	85175000	chr12	85900000	85925000	60	17.4194	7.97e-11	chr12_q	85137500	85887500	479	4	chr12_q	chr12_q
chr12	85150000	85175000	chr12	85925000	85950000	55	20.2414	1.06e-05	chr12_q	85150000	85925000	480	1	chr12_q	chr12_q
chr12	85475000	85500000	chr12	85850000	85875000	253	84.1515	1.61e-35	chr12_q	85462500	85862500	481	4	chr12_q	chr12_q
chr12	85450000	85475000	chr12	85900000	85925000	183	44.3602	7.96e-45	chr12_q	85462500	85900000	482	2	chr12_q	chr12_q
chr12	85450000	85475000	chr12	87975000	88000000	47	14.7731	4.37e-08	chr12_q	85450000	87987500	483	2	chr12_q	chr12_q
chr12	85550000	85575000	chr12	85850000	85875000	327	92.1127	5.91e-69	chr12_q	8.55583e+07	8.58667e+07	484	3	chr12_q	chr12_q
chr12	85575000	85600000	chr12	85850000	85875000	381	75.181	7.14e-127	chr12_q	85575000	85837500	485	2	chr12_q	chr12_q
chr12	85950000	85975000	chr12	86900000	86925000	113	24.3996	1.09e-34	chr12_q	8.59417e+07	8.68917e+07	487	3	chr12_q	chr12_q
chr12	85925000	85950000	chr12	87975000	88000000	105	23.6082	1.01e-29	chr12_q	85937500	87962500	488	4	chr12_q	chr12_q
chr12	85950000	85975000	chr12	86225000	86250000	67	30.4295	1.37e-06	chr12_q	85950000	86237500	489	2	chr12_q	chr12_q
chr12	85950000	85975000	chr12	87650000	87675000	44	15.2693	8.67e-07	chr12_q	85950000	87662500	490	2	chr12_q	chr12_q
chr12	85950000	85975000	chr12	87850000	87875000	82	34.8679	1.15e-07	chr12_q	85950000	87837500	491	2	chr12_q	chr12_q
chr12	86250000	86275000	chr12	86900000	86925000	110	30.737	4.43e-25	chr12_q	86250000	86887500	492	2	chr12_q	chr12_q
chr12	86250000	86275000	chr12	86925000	86950000	61	28.413	7.89e-05	chr12_q	86250000	86925000	493	1	chr12_q	chr12_q
chr12	86250000	86275000	chr12	87850000	87875000	69	26.9136	3.11e-07	chr12_q	86250000	87850000	494	1	chr12_q	chr12_q
chr12	86250000	86275000	chr12	87950000	87975000	51	19.8557	5.16e-07	chr12_q	86250000	87962500	495	2	chr12_q	chr12_q
chr12	86900000	86925000	chr12	87850000	87875000	66	33.2612	0.00159005	chr12_q	86900000	87837500	496	2	chr12_q	chr12_q
chr12	87250000	87275000	chr12	87825000	87850000	90	43.1051	5.08e-06	chr12_q	8.72667e+07	8.78333e+07	499	3	chr12_q	chr12_q
chr12	88100000	88125000	chr12	89000000	89025000	153	40.8774	2.25e-29	chr12_q	88112500	88987500	501	4	chr12_q	chr12_q
chr12	88100000	88125000	chr12	89450000	89475000	70	20.4702	2.16e-11	chr12_q	88100000	89462500	502	2	chr12_q	chr12_q
chr12	88150000	88175000	chr12	88375000	88400000	109	53.9121	1.58e-06	chr12_q	88150000	88375000	505	1	chr12_q	chr12_q
chr12	88150000	88175000	chr12	88625000	88650000	134	47.3486	6.97e-21	chr12_q	88150000	88625000	507	1	chr12_q	chr12_q
chr12	88150000	88175000	chr12	88975000	89000000	192	40.5512	6.74e-50	chr12_q	88150000	88962500	508	2	chr12_q	chr12_q
chr12	88150000	88175000	chr12	89000000	89025000	164	40.9203	9.05e-35	chr12_q	88150000	89000000	509	1	chr12_q	chr12_q
chr12	88575000	88600000	chr12	88975000	89000000	163	54.3858	5.57e-24	chr12_q	88587500	88975000	510	2	chr12_q	chr12_q
chr12	88625000	88650000	chr12	88975000	89000000	226	51.6489	4.21e-54	chr12_q	8.86333e+07	8.89833e+07	511	3	chr12_q	chr12_q
chr12	89025000	89050000	chr12	89450000	89475000	326	57.46	7.36e-117	chr12_q	89012500	89462500	513	4	chr12_q	chr12_q
chr12	89050000	89075000	chr12	89350000	89375000	217	71.9422	5.98e-35	chr12_q	89037500	89337500	515	4	chr12_q	chr12_q
chr12	89050000	89075000	chr12	89450000	89475000	268	61.8031	1.46e-78	chr12_q	89050000	89450000	516	1	chr12_q	chr12_q
chr12	89550000	89575000	chr12	89950000	89975000	94	44.2703	4.79e-07	chr12_q	89537500	89950000	517	2	chr12_q	chr12_q
chr12	89525000	89550000	chr12	90100000	90125000	132	53.3515	8.21e-13	chr12_q	89537500	90087500	518	4	chr12_q	chr12_q
chr12	89525000	89550000	chr12	90250000	90275000	102	34.774	1.02e-14	chr12_q	89537500	90250000	519	2	chr12_q	chr12_q
chr12	89700000	89725000	chr12	89950000	89975000	141	63.8938	9.16e-16	chr12_q	89687500	89950000	521	2	chr12_q	chr12_q
chr12	89700000	89725000	chr12	90100000	90125000	110	60.3735	9.27e-07	chr12_q	89700000	90087500	522	2	chr12_q	chr12_q
chr12	89000000	89025000	chr12	90900000	90925000	32	8.62022	1.2e-05	chr12_q	89012500	90912500	524	2	chr12_q	chr12_q
chr12	89525000	89550000	chr12	90900000	90925000	130	26.8426	2.29e-36	chr12_q	89537500	90912500	526	4	chr12_q	chr12_q
chr12	90100000	90125000	chr12	90900000	90925000	86	31.7565	1.23e-13	chr12_q	9.00917e+07	9.09167e+07	527	3	chr12_q	chr12_q
chr12	90250000	90275000	chr12	90900000	90925000	88	35.2101	1.4e-09	chr12_q	90250000	90900000	529	1	chr12_q	chr12_q
chr12	90675000	90700000	chr12	90900000	90925000	127	49.3208	4.95e-18	chr12_q	9.06833e+07	9.09083e+07	530	3	chr12_q	chr12_q
chr12	90975000	91000000	chr12	91325000	91350000	297	43.3019	1.54e-120	chr12_q	90962500	91312500	531	4	chr12_q	chr12_q
chr12	90975000	91000000	chr12	91350000	91375000	215	44.437	1.12e-63	chr12_q	90962500	91350000	532	2	chr12_q	chr12_q
chr12	90950000	90975000	chr12	92625000	92650000	48	15.7007	1.57e-08	chr12_q	90962500	92637500	533	2	chr12_q	chr12_q
chr12	91000000	91025000	chr12	91300000	91325000	148	80.6894	4.47e-05	chr12_q	91000000	91312500	534	2	chr12_q	chr12_q
chr12	91375000	91400000	chr12	92125000	92150000	186	37.6736	4.03e-60	chr12_q	9.13667e+07	9.21167e+07	535	3	chr12_q	chr12_q
chr12	91375000	91400000	chr12	92600000	92625000	133	36.2632	6.55e-29	chr12_q	9.13583e+07	9.25917e+07	536	3	chr12_q	chr12_q
chr12	91375000	91400000	chr12	92625000	92650000	167	44.468	2.69e-36	chr12_q	91362500	92637500	537	4	chr12_q	chr12_q
chr12	91375000	91400000	chr12	91800000	91825000	124	35.4265	1.95e-24	chr12_q	91375000	91787500	539	2	chr12_q	chr12_q
chr12	91375000	91400000	chr12	92550000	92575000	193	51.9092	3.19e-37	chr12_q	91375000	92562500	540	2	chr12_q	chr12_q
chr12	91575000	91600000	chr12	92125000	92150000	88	42.688	1.54e-05	chr12_q	9.15667e+07	9.21333e+07	542	3	chr12_q	chr12_q
chr12	91575000	91600000	chr12	92550000	92575000	85	39.0689	1.33e-08	chr12_q	91575000	92562500	544	2	chr12_q	chr12_q
chr12	91800000	91825000	chr12	92125000	92150000	222	63.5055	6.09e-52	chr12_q	9.18083e+07	9.21167e+07	546	3	chr12_q	chr12_q
chr12	91350000	91375000	chr12	93375000	93400000	25	6.34685	3.13e-05	chr12_q	91350000	93387500	548	2	chr12_q	chr12_q
chr12	91800000	91825000	chr12	92550000	92575000	144	48.1081	3.24e-25	chr12_q	91787500	92562500	549	4	chr12_q	chr12_q
chr12	91800000	91825000	chr12	92600000	92625000	90	35.1271	2.92e-10	chr12_q	91800000	92612500	550	2	chr12_q	chr12_q
chr12	92125000	92150000	chr12	92550000	92575000	264	78.1095	4.02e-57	chr12_q	9.21333e+07	9.25583e+07	551	3	chr12_q	chr12_q
chr12	92625000	92650000	chr12	93400000	93425000	58	18.6542	6.38e-10	chr12_q	92625000	93400000	554	1	chr12_q	chr12_q
chr12	92775000	92800000	chr12	94100000	94125000	45	9.07898	1.04e-12	chr12_q	92762500	94100000	555	2	chr12_q	chr12_q
chr12	92775000	92800000	chr12	92975000	93000000	187	65.7642	4.89e-23	chr12_q	92775000	92975000	556	1	chr12_q	chr12_q
chr12	92775000	92800000	chr12	93375000	93400000	215	48.2237	1.12e-63	chr12_q	92787500	93387500	557	4	chr12_q	chr12_q
chr12	92825000	92850000	chr12	93375000	93400000	144	55.7211	8.34e-17	chr12_q	92825000	93375000	558	1	chr12_q	chr12_q
chr12	92975000	93000000	chr12	93400000	93425000	229	58.2941	9.53e-56	chr12_q	9.29583e+07	9.33917e+07	559	3	chr12_q	chr12_q
chr12	92975000	93000000	chr12	93375000	93400000	453	68.3652	9.43e-178	chr12_q	9.29833e+07	9.33667e+07	560	3	chr12_q	chr12_q
chr12	92975000	93000000	chr12	94100000	94125000	45	12.0737	8.18e-10	chr12_q	92975000	94100000	561	1	chr12_q	chr12_q
chr12	93500000	93525000	chr12	93750000	93775000	250	71.981	4.05e-50	chr12_q	93487500	93737500	564	4	chr12_q	chr12_q
chr12	93500000	93525000	chr12	94100000	94125000	252	45.3516	6.15e-88	chr12_q	9.34917e+07	9.40917e+07	565	3	chr12_q	chr12_q
chr12	93550000	93575000	chr12	93750000	93775000	243	95.265	1.16e-31	chr12_q	93537500	93737500	567	2	chr12_q	chr12_q
chr12	93550000	93575000	chr12	94100000	94125000	237	55.3049	3.28e-60	chr12_q	9.35417e+07	9.40917e+07	568	3	chr12_q	chr12_q
chr12	93750000	93775000	chr12	94100000	94125000	319	62.3085	5.37e-112	chr12_q	93762500	94087500	570	4	chr12_q	chr12_q
chr12	94125000	94150000	chr12	94425000	94450000	139	41.943	5.18e-23	chr12_q	94112500	94425000	572	2	chr12_q	chr12_q
chr12	94125000	94150000	chr12	94525000	94550000	243	33.4048	4.75e-101	chr12_q	9.41167e+07	9.45167e+07	573	3	chr12_q	chr12_q
chr12	94125000	94150000	chr12	94750000	94775000	79	18.4632	1.11e-20	chr12_q	9.41167e+07	9.47417e+07	574	3	chr12_q	chr12_q
chr12	94125000	94150000	chr12	94875000	94900000	47	17.8296	1.58e-05	chr12_q	94125000	94875000	575	1	chr12_q	chr12_q
chr12	94125000	94150000	chr12	95325000	95350000	45	9.49047	1.04e-12	chr12_q	94125000	95325000	577	1	chr12_q	chr12_q
chr12	94125000	94150000	chr12	95525000	95550000	27	5.26304	2.4e-06	chr12_q	94125000	95525000	578	1	chr12_q	chr12_q
chr12	94150000	94175000	chr12	94425000	94450000	120	55.3031	2.69e-09	chr12_q	94150000	94425000	579	1	chr12_q	chr12_q
chr12	94150000	94175000	chr12	94500000	94525000	108	45.6692	3.53e-11	chr12_q	94150000	94512500	580	2	chr12_q	chr12_q
chr12	94525000	94550000	chr12	94750000	94775000	179	59.8821	8.89e-31	chr12_q	9.45333e+07	9.47417e+07	582	3	chr12_q	chr12_q
chr12	94525000	94550000	chr12	95025000	95050000	52	20.8065	9.22e-05	chr12_q	94525000	95025000	584	1	chr12_q	chr12_q
chr12	94550000	94575000	chr12	95325000	95350000	52	19.97	2.1e-07	chr12_q	94537500	95325000	585	2	chr12_q	chr12_q
chr12	94525000	94550000	chr12	95525000	95550000	36	11.6745	1.44e-05	chr12_q	94537500	95525000	586	2	chr12_q	chr12_q
chr12	94700000	94725000	chr12	95325000	95350000	42	19.8498	0.00066554	chr12_q	94712500	95325000	587	2	chr12_q	chr12_q
chr12	94750000	94775000	chr12	95525000	95550000	40	12.8546	3.29e-05	chr12_q	94750000	95525000	589	1	chr12_q	chr12_q
chr12	95050000	95075000	chr12	95475000	95500000	102	53.3418	5.2e-05	chr12_q	9.50417e+07	9.54833e+07	591	3	chr12_q	chr12_q
chr12	95050000	95075000	chr12	95525000	95550000	99	39.7632	1.51e-13	chr12_q	95037500	95525000	592	2	chr12_q	chr12_q
chr12	95100000	95125000	chr12	95325000	95350000	257	86.6998	4.06e-37	chr12_q	95100000	95325000	593	1	chr12_q	chr12_q
chr12	95100000	95125000	chr12	95525000	95550000	144	42.7492	3.24e-25	chr12_q	95112500	95525000	594	2	chr12_q	chr12_q
chr12	95575000	95600000	chr12	95800000	95825000	407	84.3438	2.65e-113	chr12_q	9.55833e+07	9.57917e+07	597	3	chr12_q	chr12_q
chr12	95575000	95600000	chr12	95825000	95850000	212	64.0517	7.87e-33	chr12_q	95587500	95825000	598	2	chr12_q	chr12_q
chr12	95800000	95825000	chr12	96500000	96525000	44	12.9546	8.67e-07	chr12_q	95812500	96500000	601	2	chr12_q	chr12_q
chr12	96025000	96050000	chr12	96500000	96525000	118	29.1616	1.96e-29	chr12_q	9.60167e+07	9.64917e+07	602	3	chr12_q	chr12_q
chr12	96050000	96075000	chr12	96400000	96425000	104	40.1657	1.58e-15	chr12_q	96050000	96387500	603	2	chr12_q	chr12_q
chr12	96050000	96075000	chr12	96500000	96525000	283	32.4449	2.42e-133	chr12_q	9.60583e+07	9.64917e+07	604	3	chr12_q	chr12_q
chr12	96050000	96075000	chr12	96525000	96550000	129	39.8274	6.87e-27	chr12_q	96062500	96525000	605	2	chr12_q	chr12_q
chr12	96200000	96225000	chr12	96500000	96525000	206	54.7567	1.28e-43	chr12_q	96212500	96487500	607	4	chr12_q	chr12_q
chr12	96275000	96300000	chr12	96500000	96525000	126	48.0662	1.22e-17	chr12_q	96262500	96500000	608	2	chr12_q	chr12_q
chr12	96300000	96325000	chr12	96500000	96525000	121	45.7887	1e-15	chr12_q	96300000	96500000	609	1	chr12_q	chr12_q
chr12	96575000	96600000	chr12	96975000	97000000	219	42.0205	3.57e-66	chr12_q	96562500	96962500	610	4	chr12_q	chr12_q
chr12	96575000	96600000	chr12	97300000	97325000	118	24.2603	6.33e-38	chr12_q	96562500	97287500	611	4	chr12_q	chr12_q
chr12	96550000	96575000	chr12	98375000	98400000	64	13.3602	7.3e-17	chr12_q	96562500	98375000	612	2	chr12_q	chr12_q
chr12	96575000	96600000	chr12	98000000	98025000	43	12.596	8.78e-09	chr12_q	96575000	97987500	614	2	chr12_q	chr12_q
chr12	96975000	97000000	chr12	97300000	97325000	151	43.0823	1.99e-28	chr12_q	9.69917e+07	9.72917e+07	617	3	chr12_q	chr12_q
chr12	96975000	97000000	chr12	98000000	98025000	74	25.6194	6.05e-09	chr12_q	96975000	97987500	618	2	chr12_q	chr12_q
chr12	96975000	97000000	chr12	98375000	98400000	90	22.4354	4.04e-21	chr12_q	9.69833e+07	9.83667e+07	619	3	chr12_q	chr12_q
chr12	97300000	97325000	chr12	98375000	98400000	74	21.6598	3.63e-13	chr12_q	97300000	98375000	624	1	chr12_q	chr12_q
chr12	98000000	98025000	chr12	98350000	98375000	66	28.0684	2.81e-06	chr12_q	98000000	98362500	629	2	chr12_q	chr12_q
chr12	98400000	98425000	chr12	98650000	98675000	149	37.9157	1.58e-37	chr12_q	98412500	98637500	630	4	chr12_q	chr12_q
chr12	98550000	98575000	chr12	98975000	99000000	56	11.5766	5.69e-16	chr12_q	98550000	98987500	632	2	chr12_q	chr12_q
chr12	98700000	98725000	chr12	98975000	99000000	168	40.7813	8.33e-37	chr12_q	98687500	98987500	633	4	chr12_q	chr12_q
chr12	98700000	98725000	chr12	98925000	98950000	114	47.4028	3.35e-13	chr12_q	98700000	98925000	634	1	chr12_q	chr12_q
chr12	99025000	99050000	chr12	99650000	99675000	114	27.2574	3.16e-27	chr12_q	99025000	99650000	636	1	chr12_q	chr12_q
chr12	99025000	99050000	chr12	99750000	99775000	97	23.924	5.12e-25	chr12_q	9.90417e+07	9.97583e+07	637	3	chr12_q	chr12_q
chr12	99375000	99400000	chr12	99600000	99625000	118	59.6821	9.21e-09	chr12_q	99375000	99612500	638	2	chr12_q	chr12_q
chr12	99375000	99400000	chr12	99650000	99675000	140	55.0652	2e-15	chr12_q	99375000	99650000	639	1	chr12_q	chr12_q
chr12	99375000	99400000	chr12	99750000	99775000	116	36.9352	1.08e-20	chr12_q	99375000	99762500	640	2	chr12_q	chr12_q
chr12	99800000	99825000	chr12	100200000	100225000	84	18.1847	1.19e-23	chr12_q	99800000	100187500	641	2	chr12_q	chr12_q
chr12	99800000	99825000	chr12	100525000	100550000	49	18.4749	2.99e-06	chr12_q	99800000	100537500	643	2	chr12_q	chr12_q
chr12	100225000	100250000	chr12	100550000	100575000	118	32.9873	1.32e-21	chr12_q	1.00217e+08	1.00542e+08	647	3	chr12_q	chr12_q
chr12	100225000	100250000	chr12	100725000	100750000	92	19.9176	1.22e-28	chr12_q	100225000	100725000	648	1	chr12_q	chr12_q
chr12	100325000	100350000	chr12	101325000	101350000	34	11.2006	9.53e-05	chr12_q	1.00317e+08	1.01317e+08	649	3	chr12_q	chr12_q
chr12	100325000	100350000	chr12	100550000	100575000	123	50.8475	3.96e-10	chr12_q	100337500	100550000	650	2	chr12_q	chr12_q
chr12	100350000	100375000	chr12	100725000	100750000	135	40.7456	2.65e-21	chr12_q	1.00342e+08	1.00717e+08	651	3	chr12_q	chr12_q
chr12	100350000	100375000	chr12	100750000	100775000	94	45.1647	4.79e-07	chr12_q	100350000	100750000	652	1	chr12_q	chr12_q
chr12	100825000	100850000	chr12	101300000	101325000	105	34.6452	6.2e-16	chr12_q	1.00817e+08	1.01292e+08	656	3	chr12_q	chr12_q
chr12	100825000	100850000	chr12	101325000	101350000	75	28.5276	2.65e-09	chr12_q	100825000	101325000	657	1	chr12_q	chr12_q
chr12	101400000	101425000	chr12	101750000	101775000	196	42.6955	3.27e-52	chr12_q	101400000	101737500	662	2	chr12_q	chr12_q
chr12	101400000	101425000	chr12	101825000	101850000	169	43.4162	2.58e-37	chr12_q	101400000	101825000	663	1	chr12_q	chr12_q
chr12	101550000	101575000	chr12	101750000	101775000	171	51.9585	2.71e-27	chr12_q	101550000	101750000	665	1	chr12_q	chr12_q
chr12	101750000	101775000	chr12	102475000	102500000	43	11.7198	8.78e-09	chr12_q	101750000	102475000	666	1	chr12_q	chr12_q
chr12	101775000	101800000	chr12	102725000	102750000	36	12.8494	0.000860031	chr12_q	101775000	102737500	669	2	chr12_q	chr12_q
chr12	101925000	101950000	chr12	102475000	102500000	74	20.2876	3.63e-13	chr12_q	1.01917e+08	1.02483e+08	671	3	chr12_q	chr12_q
chr12	101925000	101950000	chr12	102725000	102750000	68	23.6939	1.52e-10	chr12_q	101925000	102712500	672	2	chr12_q	chr12_q
chr12	101925000	101950000	chr12	102750000	102775000	65	22.6861	2.55e-09	chr12_q	101925000	102750000	673	1	chr12_q	chr12_q
chr12	102075000	102100000	chr12	102475000	102500000	65	24.6156	2.55e-09	chr12_q	102087500	102475000	674	2	chr12_q	chr12_q
chr12	102075000	102100000	chr12	102750000	102775000	61	25.7752	7.89e-05	chr12_q	102075000	102750000	675	1	chr12_q	chr12_q
chr12	102275000	102300000	chr12	102700000	102725000	66	35.9972	0.00159005	chr12_q	102287500	102700000	676	2	chr12_q	chr12_q
chr12	102325000	102350000	chr12	102675000	102700000	65	36.6474	0.00257442	chr12_q	102325000	102675000	678	1	chr12_q	chr12_q
chr12	102875000	102900000	chr12	103525000	103550000	184	37.8764	8.2e-59	chr12_q	1.02883e+08	1.03533e+08	679	3	chr12_q	chr12_q
chr12	102925000	102950000	chr12	103525000	103550000	169	40.7088	2.58e-37	chr12_q	1.02933e+08	1.03517e+08	680	3	chr12_q	chr12_q
chr12	102925000	102950000	chr12	103550000	103575000	114	50.099	3.35e-13	chr12_q	102937500	103550000	681	2	chr12_q	chr12_q
chr12	103325000	103350000	chr12	103525000	103550000	75	32.0013	1.13e-05	chr12_q	103325000	103525000	683	1	chr12_q	chr12_q
chr12	103575000	103600000	chr12	103850000	103875000	148	21.5205	3.73e-59	chr12_q	1.03567e+08	1.03842e+08	684	3	chr12_q	chr12_q
chr12	103575000	103600000	chr12	103875000	103900000	91	22.8308	1.16e-21	chr12_q	103587500	103875000	685	2	chr12_q	chr12_q
chr12	103575000	103600000	chr12	104100000	104125000	29	6.30823	1.36e-07	chr12_q	103575000	104100000	686	1	chr12_q	chr12_q
chr12	103775000	103800000	chr12	104100000	104125000	41	14.8105	1.38e-05	chr12_q	103762500	104100000	687	2	chr12_q	chr12_q
chr12	103875000	103900000	chr12	104100000	104125000	189	45.9032	3.42e-48	chr12_q	103875000	104087500	688	2	chr12_q	chr12_q
chr12	103925000	103950000	chr12	104300000	104325000	60	15.226	1.36e-14	chr12_q	103925000	104312500	690	2	chr12_q	chr12_q
chr12	103925000	103950000	chr12	105125000	105150000	59	18.7989	2.29e-10	chr12_q	103937500	105112500	691	4	chr12_q	chr12_q
chr12	104175000	104200000	chr12	104875000	104900000	72	25.8646	3.04e-08	chr12_q	1.04167e+08	1.04867e+08	693	3	chr12_q	chr12_q
chr12	104175000	104200000	chr12	105050000	105075000	116	39.2628	1.08e-20	chr12_q	1.04167e+08	1.05067e+08	694	3	chr12_q	chr12_q
chr12	104200000	104225000	chr12	104875000	104900000	64	27.417	1.12e-05	chr12_q	104200000	104875000	695	1	chr12_q	chr12_q
chr12	104200000	104225000	chr12	105050000	105075000	113	44.4148	7.43e-13	chr12_q	104200000	105037500	696	2	chr12_q	chr12_q
chr12	104350000	104375000	chr12	105050000	105075000	147	65.238	1.69e-10	chr12_q	104337500	105050000	697	2	chr12_q	chr12_q
chr12	104375000	104400000	chr12	104850000	104875000	231	60.7589	7.53e-57	chr12_q	104362500	104862500	699	4	chr12_q	chr12_q
chr12	104375000	104400000	chr12	104700000	104725000	81	37.7693	2.3e-07	chr12_q	104375000	104700000	700	1	chr12_q	chr12_q
chr12	104375000	104400000	chr12	105050000	105075000	169	59.4899	1.88e-26	chr12_q	104375000	105037500	701	2	chr12_q	chr12_q
chr12	104400000	104425000	chr12	104850000	104875000	141	73.1429	5.48e-09	chr12_q	104400000	104850000	702	1	chr12_q	chr12_q
chr12	105150000	105175000	chr12	105375000	105400000	264	62.4396	4.22e-76	chr12_q	105137500	105362500	703	4	chr12_q	chr12_q
chr12	105175000	105200000	chr12	105375000	105400000	232	63.5407	2.1e-57	chr12_q	105175000	105375000	704	1	chr12_q	chr12_q
chr12	105400000	105425000	chr12	106125000	106150000	289	56.0594	7.35e-92	chr12_q	1.05408e+08	1.06133e+08	705	3	chr12_q	chr12_q
chr12	105400000	105425000	chr12	106200000	106225000	173	37.3125	8.6e-52	chr12_q	1.05408e+08	1.06183e+08	706	3	chr12_q	chr12_q
chr12	105400000	105425000	chr12	106350000	106375000	50	16.8737	1.26e-06	chr12_q	1.05408e+08	1.06333e+08	708	3	chr12_q	chr12_q
chr12	105425000	105450000	chr12	105675000	105700000	100	43.6927	1.03e-08	chr12_q	105425000	105662500	709	2	chr12_q	chr12_q
chr12	105700000	105725000	chr12	106125000	106150000	182	57.7945	4.01e-32	chr12_q	105700000	106125000	712	1	chr12_q	chr12_q
chr12	105450000	105475000	chr12	106925000	106950000	26	8.2095	0.00351536	chr12_q	105450000	106925000	713	1	chr12_q	chr12_q
chr12	106225000	106250000	chr12	106900000	106925000	105	33.3103	6.2e-16	chr12_q	1.06217e+08	1.06892e+08	714	3	chr12_q	chr12_q
chr12	106225000	106250000	chr12	106825000	106850000	75	34.6987	1.13e-05	chr12_q	106225000	106825000	715	1	chr12_q	chr12_q
chr12	106225000	106250000	chr12	106925000	106950000	80	25.0921	5.44e-16	chr12_q	106225000	106925000	716	1	chr12_q	chr12_q
chr12	106375000	106400000	chr12	106825000	106850000	309	71.8018	1.06e-81	chr12_q	1.06367e+08	1.06817e+08	717	3	chr12_q	chr12_q
chr12	106350000	106375000	chr12	106900000	106925000	226	77.6798	6.88e-39	chr12_q	1.06358e+08	1.06917e+08	718	3	chr12_q	chr12_q
chr12	106375000	106400000	chr12	106900000	106925000	242	61.7526	4.8e-63	chr12_q	106375000	106887500	719	2	chr12_q	chr12_q
chr12	107125000	107150000	chr12	107400000	107425000	236	65.4628	1.97e-43	chr12_q	107112500	107387500	720	4	chr12_q	chr12_q
chr12	107125000	107150000	chr12	107600000	107625000	362	44.4515	1.22e-172	chr12_q	107112500	107587500	721	4	chr12_q	chr12_q
chr12	107150000	107175000	chr12	107600000	107625000	149	54.4729	1.36e-18	chr12_q	107137500	107612500	723	2	chr12_q	chr12_q
chr12	107400000	107425000	chr12	107600000	107625000	181	65.3684	6.59e-21	chr12_q	107400000	107600000	724	1	chr12_q	chr12_q
chr12	107675000	107700000	chr12	107875000	107900000	288	51.8682	3.2e-91	chr12_q	1.07658e+08	1.07867e+08	725	3	chr12_q	chr12_q
chr12	107675000	107700000	chr12	108525000	108550000	53	21.0774	4.55e-05	chr12_q	107675000	108512500	727	2	chr12_q	chr12_q
chr12	107900000	107925000	chr12	108500000	108525000	80	21.4184	5.44e-16	chr12_q	1.07908e+08	1.08492e+08	729	3	chr12_q	chr12_q
chr12	107975000	108000000	chr12	108450000	108475000	88	48.775	1.54e-05	chr12_q	107987500	108450000	734	2	chr12_q	chr12_q
chr12	107975000	108000000	chr12	108600000	108625000	35	10.4634	3.76e-05	chr12_q	107975000	108600000	736	1	chr12_q	chr12_q
chr12	108550000	108575000	chr12	109075000	109100000	143	34.2555	3.34e-34	chr12_q	1.08542e+08	1.09067e+08	738	3	chr12_q	chr12_q
chr12	108550000	108575000	chr12	108800000	108825000	166	54.3299	3.34e-25	chr12_q	108550000	108787500	739	2	chr12_q	chr12_q
chr12	108650000	108675000	chr12	108950000	108975000	78	37.9898	1.71e-06	chr12_q	1.08642e+08	1.08942e+08	742	3	chr12_q	chr12_q
chr12	108650000	108675000	chr12	109075000	109100000	85	25.9583	3.25e-13	chr12_q	108637500	109075000	743	2	chr12_q	chr12_q
chr12	108800000	108825000	chr12	109075000	109100000	97	32.2491	8.74e-13	chr12_q	108812500	109075000	744	2	chr12_q	chr12_q
chr12	108550000	108575000	chr12	109375000	109400000	47	14.2265	4.37e-08	chr12_q	108550000	109375000	746	1	chr12_q	chr12_q
chr12	109100000	109125000	chr12	109375000	109400000	151	38.0461	1.18e-38	chr12_q	109112500	109362500	749	4	chr12_q	chr12_q
chr12	109425000	109450000	chr12	109775000	109800000	159	49.1935	2.88e-32	chr12_q	1.09408e+08	1.09767e+08	751	3	chr12_q	chr12_q
chr12	109500000	109525000	chr12	109775000	109800000	218	58.0611	8.3e-50	chr12_q	1.09508e+08	1.09758e+08	752	3	chr12_q	chr12_q
chr12	109575000	109600000	chr12	109775000	109800000	151	71.9755	1.48e-11	chr12_q	109575000	109775000	753	1	chr12_q	chr12_q
chr12	110100000	110125000	chr12	110325000	110350000	181	77.0771	6.59e-21	chr12_q	1.10092e+08	1.10333e+08	755	3	chr12_q	chr12_q
chr12	110100000	110125000	chr12	110425000	110450000	226	66.8924	6.88e-39	chr12_q	110087500	110412500	756	4	chr12_q	chr12_q
chr12	110450000	110475000	chr12	110825000	110850000	76	36.3183	6.07e-06	chr12_q	110450000	110825000	759	1	chr12_q	chr12_q
chr12	110450000	110475000	chr12	110875000	110900000	107	31.439	1.63e-23	chr12_q	110450000	110875000	760	1	chr12_q	chr12_q
chr12	110500000	110525000	chr12	110825000	110850000	113	47.6378	7.43e-13	chr12_q	110500000	110837500	762	2	chr12_q	chr12_q
chr12	110500000	110525000	chr12	110875000	110900000	106	41.698	1.55e-10	chr12_q	110500000	110875000	763	1	chr12_q	chr12_q
chr12	110925000	110950000	chr12	111300000	111325000	157	59.6893	1.32e-21	chr12_q	110925000	111287500	769	2	chr12_q	chr12_q
chr12	111025000	111050000	chr12	111275000	111300000	158	58.2739	5.36e-22	chr12_q	1.11008e+08	1.11267e+08	770	3	chr12_q	chr12_q
chr12	111000000	111025000	chr12	111300000	111325000	163	69.3093	5.15e-15	chr12_q	111012500	111300000	771	2	chr12_q	chr12_q
chr12	111375000	111400000	chr12	111650000	111675000	62	28.9681	4.19e-05	chr12_q	111375000	111650000	774	1	chr12_q	chr12_q
chr12	111375000	111400000	chr12	111775000	111800000	42	19.3231	0.00066554	chr12_q	111375000	111787500	775	2	chr12_q	chr12_q
chr12	111925000	111950000	chr12	112175000	112200000	80	42.9377	0.000837373	chr12_q	111925000	112162500	777	2	chr12_q	chr12_q
chr12	111925000	111950000	chr12	112400000	112425000	104	33.4857	1.58e-15	chr12_q	111937500	112387500	778	4	chr12_q	chr12_q
chr12	112175000	112200000	chr12	112375000	112400000	204	61.0258	1.31e-42	chr12_q	1.12183e+08	1.12392e+08	779	3	chr12_q	chr12_q
chr12	113175000	113200000	chr12	113900000	113925000	49	10.1461	5.96e-12	chr12_q	113175000	113900000	782	1	chr12_q	chr12_q
chr12	113300000	113325000	chr12	113900000	113925000	63	14.4035	2.78e-16	chr12_q	113287500	113900000	783	2	chr12_q	chr12_q
chr12	113425000	113450000	chr12	113900000	113925000	148	31.5075	1.17e-47	chr12_q	1.13433e+08	1.13917e+08	784	3	chr12_q	chr12_q
chr12	113450000	113475000	chr12	113900000	113925000	211	29.8272	4.37e-94	chr12_q	1.13458e+08	1.13892e+08	785	3	chr12_q	chr12_q
chr12	113975000	114000000	chr12	114500000	114525000	183	40.9518	7.96e-45	chr12_q	1.13958e+08	1.14492e+08	788	3	chr12_q	chr12_q
chr12	113975000	114000000	chr12	114475000	114500000	128	30.5851	3.55e-35	chr12_q	113987500	114462500	789	4	chr12_q	chr12_q
chr12	113975000	114000000	chr12	114625000	114650000	67	17.1761	3.47e-14	chr12_q	113975000	114637500	790	2	chr12_q	chr12_q
chr12	114675000	114700000	chr12	114900000	114925000	155	56.0433	7.76e-21	chr12_q	114675000	114912500	793	2	chr12_q	chr12_q
chr12	113950000	113975000	chr12	115900000	115925000	71	12.5534	4.19e-26	chr12_q	1.13967e+08	1.15892e+08	794	3	chr12_q	chr12_q
chr12	114625000	114650000	chr12	115750000	115775000	151	40.2043	1.18e-38	chr12_q	1.14617e+08	1.15742e+08	796	3	chr12_q	chr12_q
chr12	114625000	114650000	chr12	115900000	115925000	156	33.0665	1.59e-41	chr12_q	1.14617e+08	1.15892e+08	797	3	chr12_q	chr12_q
chr12	114625000	114650000	chr12	115925000	115950000	105	27.3249	1.67e-22	chr12_q	114637500	115925000	798	2	chr12_q	chr12_q
chr12	114675000	114700000	chr12	115150000	115175000	117	46.6459	2.94e-14	chr12_q	114662500	115150000	799	2	chr12_q	chr12_q
chr12	114675000	114700000	chr12	115350000	115375000	126	44.0587	1.22e-17	chr12_q	1.14667e+08	1.15367e+08	800	3	chr12_q	chr12_q
chr12	114650000	114675000	chr12	115625000	115650000	96	29.1235	4.23e-18	chr12_q	114650000	115625000	801	1	chr12_q	chr12_q
chr12	114650000	114675000	chr12	115750000	115775000	236	42.5025	3.76e-77	chr12_q	1.14658e+08	1.15742e+08	802	3	chr12_q	chr12_q
chr12	114650000	114675000	chr12	115900000	115925000	197	34.3893	1.8e-67	chr12_q	114650000	115900000	803	1	chr12_q	chr12_q
chr12	114650000	114675000	chr12	116700000	116725000	33	8.75199	4.05e-06	chr12_q	114650000	116687500	804	2	chr12_q	chr12_q
chr12	115750000	115775000	chr12	116700000	116725000	36	9.44091	1.31e-07	chr12_q	115750000	116700000	807	1	chr12_q	chr12_q
chr12	116000000	116025000	chr12	116225000	116250000	240	67.4915	2.66e-45	chr12_q	1.15992e+08	1.16217e+08	809	3	chr12_q	chr12_q
chr12	116000000	116025000	chr12	116600000	116625000	138	49.0936	1.4e-22	chr12_q	115987500	116587500	810	4	chr12_q	chr12_q
chr12	115975000	116000000	chr12	116700000	116725000	177	45.2399	1.53e-41	chr12_q	115987500	116687500	811	4	chr12_q	chr12_q
chr12	116000000	116025000	chr12	116400000	116425000	87	35.2652	2.99e-09	chr12_q	116000000	116412500	813	2	chr12_q	chr12_q
chr12	116025000	116050000	chr12	116225000	116250000	187	84.5887	1.53e-13	chr12_q	116025000	116237500	814	2	chr12_q	chr12_q
chr12	116125000	116150000	chr12	116700000	116725000	75	37.8304	1.13e-05	chr12_q	116125000	116687500	815	2	chr12_q	chr12_q
chr12	116275000	116300000	chr12	116575000	116600000	138	62.1151	9.41e-15	chr12_q	116275000	116562500	817	2	chr12_q	chr12_q
chr12	116700000	116725000	chr12	117100000	117125000	60	24.3	2.05e-07	chr12_q	116700000	117100000	820	1	chr12_q	chr12_q
chr12	117025000	117050000	chr12	117850000	117875000	27	10.3275	0.022577	chr12_q	117012500	117850000	822	2	chr12_q	chr12_q
chr12	117200000	117225000	chr12	117575000	117600000	87	24.9915	1.57e-19	chr12_q	117212500	117575000	825	2	chr12_q	chr12_q
chr12	117200000	117225000	chr12	117825000	117850000	156	26.9259	5.53e-53	chr12_q	1.17208e+08	1.17817e+08	826	3	chr12_q	chr12_q
chr12	117200000	117225000	chr12	117850000	117875000	162	36.0143	4.63e-45	chr12_q	117212500	117850000	827	2	chr12_q	chr12_q
chr12	117350000	117375000	chr12	117825000	117850000	191	29.3372	2.47e-78	chr12_q	1.17342e+08	1.17817e+08	828	3	chr12_q	chr12_q
chr12	117350000	117375000	chr12	117575000	117600000	79	34.2915	8.82e-07	chr12_q	117350000	117575000	829	1	chr12_q	chr12_q
chr12	117350000	117375000	chr12	117850000	117875000	104	37.7918	1.58e-15	chr12_q	117350000	117850000	830	1	chr12_q	chr12_q
chr12	117375000	117400000	chr12	117825000	117850000	97	33.766	8.74e-13	chr12_q	117375000	117812500	831	2	chr12_q	chr12_q
chr12	117575000	117600000	chr12	117825000	117850000	124	36.4999	1.95e-24	chr12_q	1.17583e+08	1.17817e+08	832	3	chr12_q	chr12_q
chr12	117875000	117900000	chr12	118125000	118150000	67	19.4688	3.47e-14	chr12_q	117862500	118137500	833	4	chr12_q	chr12_q
chr12	117875000	117900000	chr12	118350000	118375000	46	13.2374	1.21e-07	chr12_q	1.17867e+08	1.18367e+08	834	3	chr12_q	chr12_q
chr12	118175000	118200000	chr12	118375000	118400000	227	60.5983	1.19e-54	chr12_q	1.18158e+08	1.18367e+08	836	3	chr12_q	chr12_q
chr12	118150000	118175000	chr12	118600000	118625000	27	7.7986	7.51e-05	chr12_q	118150000	118600000	837	1	chr12_q	chr12_q
chr12	118175000	118200000	chr12	119400000	119425000	24	6.69487	0.00155037	chr12_q	118175000	119400000	838	1	chr12_q	chr12_q
chr12	118400000	118425000	chr12	119400000	119425000	76	17.9974	5.48e-19	chr12_q	1.18392e+08	1.19408e+08	839	3	chr12_q	chr12_q
chr12	118400000	118425000	chr12	119525000	119550000	73	17.1897	2.54e-17	chr12_q	118387500	119525000	840	2	chr12_q	chr12_q
chr12	118400000	118425000	chr12	118600000	118625000	185	51.9283	1.73e-33	chr12_q	1.18408e+08	1.18617e+08	841	3	chr12_q	chr12_q
chr12	118400000	118425000	chr12	118850000	118875000	58	23.017	1.04e-06	chr12_q	118400000	118837500	842	2	chr12_q	chr12_q
chr12	118400000	118425000	chr12	119025000	119050000	63	21.3894	1.55e-08	chr12_q	118400000	119025000	843	1	chr12_q	chr12_q
chr12	119100000	119125000	chr12	119400000	119425000	59	28.7369	0.000268792	chr12_q	119112500	119387500	844	2	chr12_q	chr12_q
chr12	119650000	119675000	chr12	119875000	119900000	108	45.6992	3.53e-11	chr12_q	1.19642e+08	1.19892e+08	845	3	chr12_q	chr12_q
chr12	119650000	119675000	chr12	119925000	119950000	94	39.7845	1.12e-11	chr12_q	119650000	119925000	846	1	chr12_q	chr12_q
chr12	119650000	119675000	chr12	120075000	120100000	49	14.048	5.4e-09	chr12_q	119650000	120075000	847	1	chr12_q	chr12_q
chr12	120325000	120350000	chr12	120700000	120725000	66	22.0561	1.02e-09	chr12_q	120325000	120700000	850	1	chr12_q	chr12_q
chr12	120325000	120350000	chr12	121000000	121025000	49	17.5357	2.99e-06	chr12_q	120337500	120987500	851	2	chr12_q	chr12_q
chr12	120325000	120350000	chr12	121100000	121125000	60	17.0684	7.97e-11	chr12_q	120337500	121100000	852	2	chr12_q	chr12_q
chr12	120450000	120475000	chr12	120700000	120725000	63	35.2686	0.00634151	chr12_q	120437500	120700000	855	2	chr12_q	chr12_q
chr12	120575000	120600000	chr12	120950000	120975000	127	53.5695	2.75e-11	chr12_q	120587500	120962500	856	4	chr12_q	chr12_q
chr12	120575000	120600000	chr12	121000000	121025000	103	43.3049	1.31e-09	chr12_q	120575000	121000000	857	1	chr12_q	chr12_q
chr12	120575000	120600000	chr12	121100000	121125000	83	35.0556	5.66e-08	chr12_q	120575000	121100000	858	1	chr12_q	chr12_q
chr12	121325000	121350000	chr12	121675000	121700000	69	29.1729	3.11e-07	chr12_q	121325000	121662500	863	2	chr12_q	chr12_q
chr12	122625000	122650000	chr12	122950000	122975000	72	25.6707	3.04e-08	chr12_q	122625000	122950000	870	1	chr12_q	chr12_q
chr12	122850000	122875000	chr12	123225000	123250000	52	17.6357	2.1e-07	chr12_q	122850000	123225000	871	1	chr12_q	chr12_q
chr12	123025000	123050000	chr12	123225000	123250000	146	49.9551	4.03e-26	chr12_q	123025000	123225000	873	1	chr12_q	chr12_q
chr12	123025000	123050000	chr12	123600000	123625000	49	14.7092	5.4e-09	chr12_q	123025000	123600000	874	1	chr12_q	chr12_q
chr12	123250000	123275000	chr12	123575000	123600000	178	61.6331	2.47e-30	chr12_q	123262500	123587500	875	4	chr12_q	chr12_q
chr12	123775000	123800000	chr12	123975000	124000000	239	78.6178	7.85e-45	chr12_q	1.23783e+08	1.23992e+08	878	3	chr12_q	chr12_q
chr12	124025000	124050000	chr12	124750000	124775000	238	32.323	3.19e-97	chr12_q	1.24017e+08	1.24767e+08	880	3	chr12_q	chr12_q
chr12	124025000	124050000	chr12	124300000	124325000	190	41.8586	9.31e-49	chr12_q	1.24033e+08	1.24317e+08	881	3	chr12_q	chr12_q
chr12	124025000	124050000	chr12	124550000	124575000	51	15.7697	6.16e-10	chr12_q	124025000	124550000	882	1	chr12_q	chr12_q
chr12	124025000	124050000	chr12	124900000	124925000	90	23.1113	4.04e-21	chr12_q	124025000	124887500	883	2	chr12_q	chr12_q
chr12	124050000	124075000	chr12	124300000	124325000	139	42.6428	5.18e-23	chr12_q	124050000	124287500	885	2	chr12_q	chr12_q
chr12	124050000	124075000	chr12	124750000	124775000	119	33.6705	4.54e-22	chr12_q	124050000	124750000	886	1	chr12_q	chr12_q
chr12	124325000	124350000	chr12	124750000	124775000	164	37.2624	2.91e-46	chr12_q	124337500	124750000	887	2	chr12_q	chr12_q
chr12	124375000	124400000	chr12	124750000	124775000	192	60.7521	9.61e-37	chr12_q	124375000	124750000	890	1	chr12_q	chr12_q
chr12	124500000	124525000	chr12	124750000	124775000	165	75.3169	1.25e-15	chr12_q	124512500	124750000	891	2	chr12_q	chr12_q
chr12	124550000	124575000	chr12	124750000	124775000	147	69.6088	1.69e-10	chr12_q	124550000	124750000	892	1	chr12_q	chr12_q
chr12	125175000	125200000	chr12	125400000	125425000	107	27.6339	1.63e-23	chr12_q	1.25183e+08	1.25392e+08	893	3	chr12_q	chr12_q
chr12	125175000	125200000	chr12	126850000	126875000	33	11.1611	0.000229817	chr12_q	125175000	126850000	895	1	chr12_q	chr12_q
chr12	125175000	125200000	chr12	127675000	127700000	41	9.95878	2.58e-10	chr12_q	125175000	127675000	897	1	chr12_q	chr12_q
chr12	125525000	125550000	chr12	126750000	126775000	62	27.073	4.19e-05	chr12_q	1.25517e+08	1.26758e+08	898	3	chr12_q	chr12_q
chr12	125525000	125550000	chr12	127375000	127400000	39	15.2664	7.74e-05	chr12_q	125512500	127375000	899	2	chr12_q	chr12_q
chr12	125525000	125550000	chr12	126050000	126075000	101	29.916	1.68e-20	chr12_q	125525000	126037500	900	2	chr12_q	chr12_q
chr12	125525000	125550000	chr12	126600000	126625000	75	24.3708	1.27e-13	chr12_q	125525000	126600000	902	1	chr12_q	chr12_q
chr12	125525000	125550000	chr12	126850000	126875000	77	27.2616	4.81e-10	chr12_q	125525000	126862500	903	2	chr12_q	chr12_q
chr12	126050000	126075000	chr12	126600000	126625000	85	42.9581	7.53e-05	chr12_q	126062500	126612500	907	2	chr12_q	chr12_q
chr12	126050000	126075000	chr12	126850000	126875000	64	29.2018	1.12e-05	chr12_q	1.26058e+08	1.26858e+08	909	3	chr12_q	chr12_q
chr12	126050000	126075000	chr12	127375000	127400000	39	13.4293	7.74e-05	chr12_q	126050000	127375000	912	1	chr12_q	chr12_q
chr12	126775000	126800000	chr12	127375000	127400000	66	21.2467	1.02e-09	chr12_q	126775000	127362500	913	2	chr12_q	chr12_q
chr12	126775000	126800000	chr12	127675000	127700000	52	11.0592	1.13e-13	chr12_q	126775000	127675000	914	1	chr12_q	chr12_q
chr12	127100000	127125000	chr12	127350000	127375000	167	41.5503	2.69e-36	chr12_q	1.27092e+08	1.27342e+08	915	3	chr12_q	chr12_q
chr12	127100000	127125000	chr12	127375000	127400000	155	46.5581	2.55e-30	chr12_q	127100000	127375000	916	1	chr12_q	chr12_q
chr12	127100000	127125000	chr12	127675000	127700000	78	18.9292	4.11e-20	chr12_q	127100000	127662500	917	2	chr12_q	chr12_q
chr12	127100000	127125000	chr12	128050000	128075000	27	5.81717	2.4e-06	chr12_q	127100000	128050000	918	1	chr12_q	chr12_q
chr12	127375000	127400000	chr12	127675000	127700000	98	36.4403	3.64e-13	chr12_q	127375000	127675000	920	1	chr12_q	chr12_q
chr12	127675000	127700000	chr12	128050000	128075000	48	18.1292	7.02e-06	chr12_q	127675000	128050000	921	1	chr12_q	chr12_q
chr12	128250000	128275000	chr12	129900000	129925000	83	18.8368	4.81e-23	chr12_q	128250000	129900000	923	1	chr12_q	chr12_q
chr12	128625000	128650000	chr12	129900000	129925000	57	28.0193	0.000852019	chr12_q	128637500	129900000	925	2	chr12_q	chr12_q
chr12	128775000	128800000	chr12	129900000	129925000	103	25.6772	1.7e-21	chr12_q	128762500	129900000	927	2	chr12_q	chr12_q
chr12	128950000	128975000	chr12	129900000	129925000	60	16.3951	7.97e-11	chr12_q	128962500	129900000	928	2	chr12_q	chr12_q
chr12	129175000	129200000	chr12	129900000	129925000	44	19.8994	0.000161587	chr12_q	129175000	129900000	929	1	chr12_q	chr12_q
chr12	130025000	130050000	chr12	130325000	130350000	264	49.2459	2.39e-96	chr12_q	130037500	130312500	930	4	chr12_q	chr12_q
chr12	130025000	130050000	chr12	130725000	130750000	64	12.3394	3.55e-21	chr12_q	130025000	130737500	932	2	chr12_q	chr12_q
chr12	130750000	130775000	chr12	131075000	131100000	47	19.013	1.58e-05	chr12_q	1.30758e+08	1.31092e+08	933	3	chr12_q	chr12_q
chr12	130750000	130775000	chr12	131125000	131150000	46	19.5172	3.53e-05	chr12_q	130750000	131125000	934	1	chr12_q	chr12_q
chr12	131050000	131075000	chr12	131550000	131575000	66	25.4691	2.81e-06	chr12_q	131050000	131550000	935	1	chr12_q	chr12_q
chr12	131100000	131125000	chr12	131450000	131475000	90	34.3482	2.92e-10	chr12_q	1.31108e+08	1.31442e+08	936	3	chr12_q	chr12_q
chr12	131100000	131125000	chr12	131800000	131825000	76	15.7805	2.37e-24	chr12_q	131100000	131800000	937	1	chr12_q	chr12_q
chr12	131175000	131200000	chr12	131650000	131675000	45	20.4627	0.00677627	chr12_q	131175000	131650000	938	1	chr12_q	chr12_q
chr12	64875000	64900000	chr12	65075000	65100000	288	95.1283	2.59e-50	chr12_q	64887500	65087500	943	2	chr12_q	chr12_q
chr12	64875000	64900000	chr12	65575000	65600000	33	11.1913	0.000229817	chr12_q	64875000	65575000	944	1	chr12_q	chr12_q
chr12	64875000	64900000	chr12	66075000	66100000	41	16.9506	0.0013069	chr12_q	64875000	66087500	945	2	chr12_q	chr12_q
chr12	64875000	64900000	chr12	66675000	66700000	23	6.49053	0.00400889	chr12_q	64875000	66675000	946	1	chr12_q	chr12_q
chr12	64900000	64925000	chr12	65225000	65250000	94	38.4661	1.12e-11	chr12_q	64900000	65225000	947	1	chr12_q	chr12_q
chr12	65300000	65325000	chr12	66075000	66100000	211	44.5061	3.37e-61	chr12_q	6.52917e+07	6.60667e+07	949	3	chr12_q	chr12_q
chr12	65300000	65325000	chr12	65575000	65600000	145	51.7034	3.73e-17	chr12_q	65300000	65575000	951	1	chr12_q	chr12_q
chr12	65300000	65325000	chr12	65675000	65700000	106	33.046	2.4e-16	chr12_q	65300000	65687500	952	2	chr12_q	chr12_q
chr12	65300000	65325000	chr12	65825000	65850000	127	32.849	6.74e-26	chr12_q	65300000	65812500	953	2	chr12_q	chr12_q
chr12	65300000	65325000	chr12	65875000	65900000	114	39.2903	8.6e-20	chr12_q	65300000	65862500	954	2	chr12_q	chr12_q
chr12	65300000	65325000	chr12	65975000	66000000	142	43.7184	2.52e-24	chr12_q	65300000	65975000	955	1	chr12_q	chr12_q
chr12	65300000	65325000	chr12	66100000	66125000	180	40.5585	3.53e-43	chr12_q	65312500	66100000	956	2	chr12_q	chr12_q
chr12	65325000	65350000	chr12	66075000	66100000	77	37.7487	3.25e-06	chr12_q	65325000	66075000	957	1	chr12_q	chr12_q
chr12	65550000	65575000	chr12	65975000	66000000	108	51.2211	2.67e-06	chr12_q	65550000	65975000	959	1	chr12_q	chr12_q
chr12	65550000	65575000	chr12	66075000	66100000	112	42.6088	1.64e-12	chr12_q	65562500	66087500	960	4	chr12_q	chr12_q
chr12	65600000	65625000	chr12	65825000	65850000	197	86.9432	2.62e-16	chr12_q	65600000	65812500	961	2	chr12_q	chr12_q
chr12	65600000	65625000	chr12	65975000	66000000	145	70.7474	5.55e-10	chr12_q	65600000	65975000	963	1	chr12_q	chr12_q
chr12	65600000	65625000	chr12	66075000	66100000	123	57.8552	3.96e-10	chr12_q	65600000	66075000	964	1	chr12_q	chr12_q
chr12	65875000	65900000	chr12	66075000	66100000	115	59.5672	5.49e-08	chr12_q	65875000	66087500	967	2	chr12_q	chr12_q
chr12	66125000	66150000	chr12	66400000	66425000	71	23.141	7.96e-12	chr12_q	66137500	66400000	968	2	chr12_q	chr12_q
chr12	66125000	66150000	chr12	66675000	66700000	71	15.4503	4.1e-21	chr12_q	66137500	66687500	969	4	chr12_q	chr12_q
chr12	66125000	66150000	chr12	66850000	66875000	41	6.97188	5.12e-13	chr12_q	66125000	66850000	970	1	chr12_q	chr12_q
chr12	66250000	66275000	chr12	66675000	66700000	112	36.1711	6.49e-19	chr12_q	6.62583e+07	6.66833e+07	972	3	chr12_q	chr12_q
chr12	66250000	66275000	chr12	66850000	66875000	45	17.0324	7.67e-05	chr12_q	66250000	66850000	973	1	chr12_q	chr12_q
chr12	66350000	66375000	chr12	66675000	66700000	105	43.7999	3.19e-10	chr12_q	66350000	66687500	974	2	chr12_q	chr12_q
chr12	66350000	66375000	chr12	66850000	66875000	49	21.1377	0.000666187	chr12_q	66350000	66850000	975	1	chr12_q	chr12_q
chr12	66700000	66725000	chr12	67200000	67225000	55	21.8824	1.06e-05	chr12_q	66687500	67200000	976	2	chr12_q	chr12_q
chr12	66875000	66900000	chr12	67200000	67225000	92	41.4771	1.6e-06	chr12_q	6.68833e+07	6.72083e+07	977	3	chr12_q	chr12_q
chr12	67000000	67025000	chr12	67200000	67225000	127	58.6433	2.75e-11	chr12_q	67000000	67200000	978	1	chr12_q	chr12_q
chr12	67350000	67375000	chr12	67925000	67950000	206	46.8905	3.69e-58	chr12_q	6.73417e+07	6.79333e+07	980	3	chr12_q	chr12_q
chr12	67350000	67375000	chr12	67650000	67675000	84	33.2416	2.77e-08	chr12_q	67350000	67650000	981	1	chr12_q	chr12_q
chr12	67350000	67375000	chr12	68200000	68225000	46	19.9107	3.53e-05	chr12_q	67350000	68200000	982	1	chr12_q	chr12_q
chr12	67350000	67375000	chr12	68300000	68325000	45	11.7727	8.18e-10	chr12_q	67350000	68300000	983	1	chr12_q	chr12_q
chr12	67375000	67400000	chr12	67925000	67950000	109	55.0993	1.58e-06	chr12_q	67375000	67937500	984	2	chr12_q	chr12_q
chr12	67650000	67675000	chr12	67925000	67950000	151	50.1122	1.99e-28	chr12_q	6.76417e+07	6.79333e+07	986	3	chr12_q	chr12_q
chr12	68025000	68050000	chr12	68300000	68325000	120	24.6408	3.08e-39	chr12_q	6.80333e+07	6.83083e+07	987	3	chr12_q	chr12_q
chr13	19175000	19200000	chr13	21175000	21200000	14	1.4705	1.5e-05	chr13_q	19175000	21175000	0	1	chr13_q	chr13_q
chr13	19200000	19225000	chr13	19700000	19725000	50	5.98277	8.56e-24	chr13_q	19200000	19712500	1	2	chr13_q	chr13_q
chr13	19325000	19350000	chr13	24525000	24550000	76	8.42302	4.3e-36	chr13_q	19325000	24537500	3	2	chr13_q	chr13_q
chr13	19375000	19400000	chr13	24425000	24450000	77	3.28872	6.1e-65	chr13_q	19362500	24437500	4	4	chr13_q	chr13_q
chr13	19550000	19575000	chr13	21250000	21275000	44	1.8362	1.48e-38	chr13_q	19537500	21250000	6	2	chr13_q	chr13_q
chr13	20175000	20200000	chr13	20475000	20500000	270	50.8744	8.6e-80	chr13_q	20187500	20462500	9	4	chr13_q	chr13_q
chr13	20175000	20200000	chr13	20825000	20850000	86	31.4634	1.23e-13	chr13_q	20175000	20812500	10	2	chr13_q	chr13_q
chr13	20175000	20200000	chr13	20900000	20925000	96	23.3614	1.93e-24	chr13_q	20175000	20912500	11	2	chr13_q	chr13_q
chr13	20475000	20500000	chr13	20825000	20850000	158	53.0654	5.36e-22	chr13_q	20487500	20812500	13	4	chr13_q	chr13_q
chr13	20475000	20500000	chr13	20925000	20950000	121	35.2449	5.26e-23	chr13_q	20487500	20912500	14	4	chr13_q	chr13_q
chr13	20500000	20525000	chr13	20700000	20725000	124	58.4335	2.05e-10	chr13_q	20500000	20700000	15	1	chr13_q	chr13_q
chr13	20700000	20725000	chr13	20900000	20925000	93	43.5826	8.77e-07	chr13_q	20700000	20900000	17	1	chr13_q	chr13_q
chr13	20700000	20725000	chr13	21125000	21150000	40	15.0169	3.29e-05	chr13_q	20700000	21125000	18	1	chr13_q	chr13_q
chr13	20925000	20950000	chr13	21125000	21150000	187	60.8323	2.09e-34	chr13_q	20925000	21125000	19	1	chr13_q	chr13_q
chr13	20925000	20950000	chr13	21475000	21500000	48	17.4216	7.02e-06	chr13_q	20937500	21475000	20	2	chr13_q	chr13_q
chr13	21100000	21125000	chr13	21475000	21500000	76	24.2467	4.34e-14	chr13_q	21100000	21475000	21	1	chr13_q	chr13_q
chr13	21275000	21300000	chr13	21475000	21500000	288	69.8682	7.24e-70	chr13_q	21262500	21475000	22	2	chr13_q	chr13_q
chr13	19400000	19425000	chr13	24925000	24950000	32	1.39558	2.61e-26	chr13_q	1.94083e+07	2.49417e+07	23	3	chr13_q	chr13_q
chr13	19425000	19450000	chr13	24575000	24600000	12	1.73421	0.00918924	chr13_q	19425000	24575000	24	1	chr13_q	chr13_q
chr13	21275000	21300000	chr13	22775000	22800000	29	7.4912	9.25e-06	chr13_q	21275000	22762500	25	2	chr13_q	chr13_q
chr13	21300000	21325000	chr13	23875000	23900000	16	3.02462	0.00133034	chr13_q	21300000	23875000	26	1	chr13_q	chr13_q
chr13	21475000	21500000	chr13	22775000	22800000	36	11.4783	1.44e-05	chr13_q	21475000	22775000	27	1	chr13_q	chr13_q
chr13	21625000	21650000	chr13	22750000	22775000	71	17.4239	3.05e-16	chr13_q	2.16167e+07	2.27417e+07	28	3	chr13_q	chr13_q
chr13	21625000	21650000	chr13	22275000	22300000	64	16.3713	1.04e-12	chr13_q	21625000	22262500	29	2	chr13_q	chr13_q
chr13	21625000	21650000	chr13	22775000	22800000	81	21.1268	1.77e-16	chr13_q	21625000	22775000	30	1	chr13_q	chr13_q
chr13	21625000	21650000	chr13	23000000	23025000	33	9.22146	4.05e-06	chr13_q	21625000	23012500	31	2	chr13_q	chr13_q
chr13	22800000	22825000	chr13	23000000	23025000	126	36.5433	2.08e-25	chr13_q	22787500	23012500	35	4	chr13_q	chr13_q
chr13	22800000	22825000	chr13	23150000	23175000	62	24.6192	3.75e-08	chr13_q	2.27917e+07	2.31667e+07	36	3	chr13_q	chr13_q
chr13	22800000	22825000	chr13	23300000	23325000	67	17.3655	3.47e-14	chr13_q	2.27917e+07	2.33083e+07	37	3	chr13_q	chr13_q
chr13	22800000	22825000	chr13	23875000	23900000	23	6.11407	0.000305265	chr13_q	22800000	23862500	39	2	chr13_q	chr13_q
chr13	22900000	22925000	chr13	24325000	24350000	63	4.75342	1.13e-41	chr13_q	2.29167e+07	2.43333e+07	40	3	chr13_q	chr13_q
chr13	22950000	22975000	chr13	24375000	24400000	34	5.06228	6.53e-11	chr13_q	22950000	24375000	41	1	chr13_q	chr13_q
chr13	23450000	23475000	chr13	23700000	23725000	157	52.3123	1.32e-21	chr13_q	2.34667e+07	2.36917e+07	42	3	chr13_q	chr13_q
chr13	23450000	23475000	chr13	23850000	23875000	267	53.895	6.05e-78	chr13_q	23462500	23862500	43	4	chr13_q	chr13_q
chr13	23450000	23475000	chr13	24200000	24225000	44	13.5999	8.67e-07	chr13_q	23450000	24200000	44	1	chr13_q	chr13_q
chr13	23575000	23600000	chr13	23850000	23875000	108	45.4498	3.53e-11	chr13_q	23575000	23862500	45	2	chr13_q	chr13_q
chr13	23875000	23900000	chr13	24300000	24325000	65	20.0885	3.44e-13	chr13_q	23875000	24300000	47	1	chr13_q	chr13_q
chr13	24000000	24025000	chr13	24200000	24225000	238	60.4982	8.86e-61	chr13_q	2.40083e+07	2.42167e+07	48	3	chr13_q	chr13_q
chr13	24300000	24325000	chr13	24550000	24575000	103	29.9192	1.7e-21	chr13_q	24300000	24537500	50	2	chr13_q	chr13_q
chr13	24300000	24325000	chr13	24700000	24725000	52	20.3397	9.22e-05	chr13_q	24300000	24700000	52	1	chr13_q	chr13_q
chr13	24575000	24600000	chr13	24950000	24975000	111	24.3438	1.97e-33	chr13_q	2.45833e+07	2.49417e+07	55	3	chr13_q	chr13_q
chr13	24575000	24600000	chr13	24975000	25000000	74	24.7086	3.63e-13	chr13_q	24575000	24975000	56	1	chr13_q	chr13_q
chr13	24700000	24725000	chr13	24950000	24975000	89	41.9184	8.93e-06	chr13_q	24687500	24962500	57	2	chr13_q	chr13_q
chr13	25000000	25025000	chr13	26050000	26075000	38	9.91191	1.18e-08	chr13_q	25000000	26050000	60	1	chr13_q	chr13_q
chr13	25075000	25100000	chr13	25375000	25400000	104	37.4977	1.58e-15	chr13_q	25075000	25362500	61	2	chr13_q	chr13_q
chr13	25550000	25575000	chr13	26050000	26075000	277	60.0915	3.54e-84	chr13_q	2.55583e+07	2.60667e+07	63	3	chr13_q	chr13_q
chr13	25575000	25600000	chr13	26050000	26075000	286	63.2857	6.25e-90	chr13_q	25575000	26037500	64	2	chr13_q	chr13_q
chr13	25750000	25775000	chr13	26050000	26075000	151	62.4482	2.48e-19	chr13_q	25737500	26050000	66	2	chr13_q	chr13_q
chr13	25825000	25850000	chr13	26050000	26075000	239	82.5772	3.57e-30	chr13_q	25825000	26037500	67	2	chr13_q	chr13_q
chr13	26175000	26200000	chr13	26475000	26500000	165	46.3876	2.83e-35	chr13_q	2.61667e+07	2.64833e+07	69	3	chr13_q	chr13_q
chr13	26175000	26200000	chr13	26675000	26700000	177	38.6236	2.55e-54	chr13_q	26162500	26687500	70	4	chr13_q	chr13_q
chr13	26175000	26200000	chr13	26925000	26950000	81	18.9601	7.33e-22	chr13_q	2.61667e+07	2.69083e+07	71	3	chr13_q	chr13_q
chr13	26200000	26225000	chr13	26675000	26700000	90	41.0587	5.08e-06	chr13_q	26200000	26675000	73	1	chr13_q	chr13_q
chr13	26475000	26500000	chr13	26675000	26700000	172	49.2457	6.96e-39	chr13_q	2.64667e+07	2.66833e+07	74	3	chr13_q	chr13_q
chr13	26700000	26725000	chr13	26925000	26950000	218	43.9541	1.51e-65	chr13_q	26700000	26912500	76	2	chr13_q	chr13_q
chr13	26950000	26975000	chr13	27350000	27375000	172	54.0015	1.02e-27	chr13_q	26937500	27350000	77	2	chr13_q	chr13_q
chr13	26950000	26975000	chr13	27800000	27825000	49	14.4105	5.4e-09	chr13_q	26937500	27800000	78	2	chr13_q	chr13_q
chr13	26950000	26975000	chr13	27975000	28000000	55	15.5449	6.43e-12	chr13_q	2.69417e+07	2.79667e+07	79	3	chr13_q	chr13_q
chr13	26975000	27000000	chr13	27275000	27300000	221	68.336	1.1e-36	chr13_q	2.69667e+07	2.72667e+07	80	3	chr13_q	chr13_q
chr13	26975000	27000000	chr13	27200000	27225000	164	65.104	2.55e-15	chr13_q	26975000	27200000	81	1	chr13_q	chr13_q
chr13	26975000	27000000	chr13	27350000	27375000	215	49.6478	1.12e-63	chr13_q	26975000	27337500	82	2	chr13_q	chr13_q
chr13	26975000	27000000	chr13	27975000	28000000	61	15.0871	3.81e-15	chr13_q	26975000	27975000	83	1	chr13_q	chr13_q
chr13	27375000	27400000	chr13	27825000	27850000	134	40.8375	6.97e-21	chr13_q	2.73583e+07	2.78167e+07	84	3	chr13_q	chr13_q
chr13	27350000	27375000	chr13	27975000	28000000	160	23.8774	2.23e-68	chr13_q	27362500	27962500	85	4	chr13_q	chr13_q
chr13	27400000	27425000	chr13	27800000	27825000	113	42.7529	7.43e-13	chr13_q	27387500	27787500	87	4	chr13_q	chr13_q
chr13	27400000	27425000	chr13	27825000	27850000	150	53.3539	5.84e-19	chr13_q	27400000	27825000	88	1	chr13_q	chr13_q
chr13	27400000	27425000	chr13	27975000	28000000	91	31.7191	8.38e-16	chr13_q	27400000	27975000	89	1	chr13_q	chr13_q
chr13	27525000	27550000	chr13	27775000	27800000	124	40.3066	1.95e-24	chr13_q	2.75167e+07	2.77917e+07	90	3	chr13_q	chr13_q
chr13	27525000	27550000	chr13	27975000	28000000	64	19.5082	1.04e-12	chr13_q	27512500	27975000	91	2	chr13_q	chr13_q
chr13	27550000	27575000	chr13	27825000	27850000	119	62.6822	5e-09	chr13_q	27537500	27825000	92	2	chr13_q	chr13_q
chr13	27550000	27575000	chr13	27800000	27825000	126	51.5732	5.43e-11	chr13_q	27550000	27787500	93	2	chr13_q	chr13_q
chr13	28075000	28100000	chr13	28625000	28650000	60	27.2474	0.000146369	chr13_q	28062500	28625000	94	2	chr13_q	chr13_q
chr13	28050000	28075000	chr13	28775000	28800000	47	18.8575	1.58e-05	chr13_q	28050000	28775000	95	1	chr13_q	chr13_q
chr13	28300000	28325000	chr13	28625000	28650000	148	49.697	4.91e-27	chr13_q	2.82917e+07	2.86417e+07	96	3	chr13_q	chr13_q
chr13	28300000	28325000	chr13	28775000	28800000	103	27.2322	1.7e-21	chr13_q	28312500	28787500	97	4	chr13_q	chr13_q
chr13	28325000	28350000	chr13	28625000	28650000	139	55.8657	4.35e-15	chr13_q	28325000	28612500	99	2	chr13_q	chr13_q
chr13	28675000	28700000	chr13	29350000	29375000	40	14.7112	3.29e-05	chr13_q	28675000	29350000	101	1	chr13_q	chr13_q
chr13	28800000	28825000	chr13	29350000	29375000	91	27.9223	8.38e-16	chr13_q	2.87917e+07	2.93583e+07	102	3	chr13_q	chr13_q
chr13	28800000	28825000	chr13	29250000	29275000	57	26.7653	0.000852019	chr13_q	28800000	29250000	103	1	chr13_q	chr13_q
chr13	29500000	29525000	chr13	29700000	29725000	150	39.6504	4.35e-38	chr13_q	2.94833e+07	2.96917e+07	104	3	chr13_q	chr13_q
chr13	29500000	29525000	chr13	30100000	30125000	143	24.2097	1.98e-55	chr13_q	2.94917e+07	3.01083e+07	105	3	chr13_q	chr13_q
chr13	29500000	29525000	chr13	29750000	29775000	107	37.7703	9.15e-17	chr13_q	29512500	29737500	106	2	chr13_q	chr13_q
chr13	29500000	29525000	chr13	29825000	29850000	80	29.4401	3.41e-11	chr13_q	29500000	29825000	107	1	chr13_q	chr13_q
chr13	29525000	29550000	chr13	30100000	30125000	81	29.7615	1.38e-11	chr13_q	29525000	30100000	108	1	chr13_q	chr13_q
chr13	29750000	29775000	chr13	30100000	30125000	245	60.373	8.97e-65	chr13_q	29762500	30100000	109	2	chr13_q	chr13_q
chr13	29825000	29850000	chr13	30100000	30125000	317	78.3564	2.11e-86	chr13_q	2.98167e+07	3.00917e+07	110	3	chr13_q	chr13_q
chr13	29850000	29875000	chr13	30100000	30125000	139	64.9076	1.64e-08	chr13_q	29850000	30100000	111	1	chr13_q	chr13_q
chr13	30100000	30125000	chr13	31025000	31050000	46	19.4927	3.53e-05	chr13_q	3.01167e+07	3.10167e+07	112	3	chr13_q	chr13_q
chr13	30125000	30150000	chr13	30425000	30450000	125	42.8383	3e-17	chr13_q	3.01333e+07	3.04167e+07	114	3	chr13_q	chr13_q
chr13	30125000	30150000	chr13	30450000	30475000	151	42.2145	1.99e-28	chr13_q	30137500	30450000	115	2	chr13_q	chr13_q
chr13	30125000	30150000	chr13	30550000	30575000	94	32.4042	1.12e-11	chr13_q	30125000	30562500	116	2	chr13_q	chr13_q
chr13	30125000	30150000	chr13	30800000	30825000	68	21.8523	1.52e-10	chr13_q	30125000	30787500	117	2	chr13_q	chr13_q
chr13	30150000	30175000	chr13	31025000	31050000	40	14.1087	3.29e-05	chr13_q	30150000	31025000	118	1	chr13_q	chr13_q
chr13	30450000	30475000	chr13	30800000	30825000	101	33.418	2.55e-14	chr13_q	30450000	30800000	122	1	chr13_q	chr13_q
chr13	30650000	30675000	chr13	31025000	31050000	61	23.1448	8.89e-08	chr13_q	30637500	31012500	124	2	chr13_q	chr13_q
chr13	31225000	31250000	chr13	31425000	31450000	201	68.9042	2.35e-28	chr13_q	31212500	31412500	127	2	chr13_q	chr13_q
chr13	31225000	31250000	chr13	31725000	31750000	102	36.8659	1.02e-14	chr13_q	3.12167e+07	3.17333e+07	128	3	chr13_q	chr13_q
chr13	31225000	31250000	chr13	31775000	31800000	98	34.007	3.64e-13	chr13_q	31225000	31787500	129	2	chr13_q	chr13_q
chr13	31425000	31450000	chr13	31725000	31750000	325	79.6257	3.56e-91	chr13_q	3.14167e+07	3.17167e+07	130	3	chr13_q	chr13_q
chr13	31425000	31450000	chr13	31775000	31800000	220	70.5719	3.02e-36	chr13_q	31425000	31762500	131	2	chr13_q	chr13_q
chr13	31425000	31450000	chr13	31800000	31825000	132	54.2436	8.21e-13	chr13_q	31425000	31800000	132	1	chr13_q	chr13_q
chr13	31525000	31550000	chr13	31725000	31750000	224	84.4403	8.16e-25	chr13_q	31525000	31725000	133	1	chr13_q	chr13_q
chr13	31900000	31925000	chr13	32300000	32325000	280	66.878	1.61e-65	chr13_q	3.18917e+07	3.22833e+07	134	3	chr13_q	chr13_q
chr13	31900000	31925000	chr13	32525000	32550000	103	47.443	1.31e-09	chr13_q	3.18917e+07	3.25417e+07	135	3	chr13_q	chr13_q
chr13	31900000	31925000	chr13	32425000	32450000	124	48.5459	7.27e-17	chr13_q	31900000	32425000	136	1	chr13_q	chr13_q
chr13	31900000	31925000	chr13	32575000	32600000	105	42.1076	3.19e-10	chr13_q	31900000	32575000	137	1	chr13_q	chr13_q
chr13	32000000	32025000	chr13	32300000	32325000	256	76.6284	4.43e-53	chr13_q	32012500	32287500	139	4	chr13_q	chr13_q
chr13	32000000	32025000	chr13	32525000	32550000	80	41.3159	0.000837373	chr13_q	32000000	32537500	140	2	chr13_q	chr13_q
chr13	32000000	32025000	chr13	32575000	32600000	82	35.0379	1.15e-07	chr13_q	32012500	32575000	141	2	chr13_q	chr13_q
chr13	32575000	32600000	chr13	33225000	33250000	63	28.5445	2.18e-05	chr13_q	32575000	33225000	145	1	chr13_q	chr13_q
chr13	32575000	32600000	chr13	33525000	33550000	136	37.8186	1.79e-30	chr13_q	32575000	33525000	147	1	chr13_q	chr13_q
chr13	32575000	32600000	chr13	33700000	33725000	75	25.4115	2.65e-09	chr13_q	32575000	33700000	150	1	chr13_q	chr13_q
chr13	32575000	32600000	chr13	35150000	35175000	32	4.8326	4.5e-12	chr13_q	32575000	35150000	151	1	chr13_q	chr13_q
chr13	33225000	33250000	chr13	33525000	33550000	148	53.1135	3.14e-18	chr13_q	33212500	33525000	153	2	chr13_q	chr13_q
chr13	33225000	33250000	chr13	33425000	33450000	125	49.7299	3e-17	chr13_q	33225000	33437500	154	2	chr13_q	chr13_q
chr13	33225000	33250000	chr13	33700000	33725000	83	29.1808	2.15e-12	chr13_q	33237500	33700000	155	2	chr13_q	chr13_q
chr13	33525000	33550000	chr13	35150000	35175000	51	13.7377	6.16e-10	chr13_q	33537500	35150000	157	2	chr13_q	chr13_q
chr13	33550000	33575000	chr13	34050000	34075000	29	8.39748	0.00023866	chr13_q	33550000	34050000	158	1	chr13_q	chr13_q
chr13	33725000	33750000	chr13	34050000	34075000	44	15.9582	8.67e-07	chr13_q	33725000	34050000	159	1	chr13_q	chr13_q
chr13	33800000	33825000	chr13	35150000	35175000	94	29.4845	3.67e-17	chr13_q	33787500	35150000	160	2	chr13_q	chr13_q
chr13	33925000	33950000	chr13	35150000	35175000	256	41.6868	1.03e-90	chr13_q	33912500	35137500	162	4	chr13_q	chr13_q
chr13	33925000	33950000	chr13	34925000	34950000	53	26.9378	0.00684106	chr13_q	33925000	34925000	163	1	chr13_q	chr13_q
chr13	33925000	33950000	chr13	35700000	35725000	43	17.2192	0.000330558	chr13_q	33925000	35712500	164	2	chr13_q	chr13_q
chr13	34075000	34100000	chr13	35150000	35175000	84	30.0012	8.41e-13	chr13_q	34062500	35137500	165	2	chr13_q	chr13_q
chr13	35200000	35225000	chr13	35800000	35825000	99	35.9632	1.51e-13	chr13_q	35187500	35800000	172	2	chr13_q	chr13_q
chr13	35200000	35225000	chr13	35700000	35725000	229	50.3398	1.41e-72	chr13_q	35212500	35700000	173	2	chr13_q	chr13_q
chr13	35200000	35225000	chr13	35950000	35975000	60	16.9976	7.97e-11	chr13_q	35200000	35950000	174	1	chr13_q	chr13_q
chr13	35700000	35725000	chr13	35950000	35975000	75	29.148	2.65e-09	chr13_q	35700000	35950000	176	1	chr13_q	chr13_q
chr13	35975000	36000000	chr13	36275000	36300000	308	66.2399	3.97e-81	chr13_q	3.59583e+07	3.62667e+07	177	3	chr13_q	chr13_q
chr13	35975000	36000000	chr13	36975000	37000000	49	15.4619	5.4e-09	chr13_q	35962500	36975000	179	2	chr13_q	chr13_q
chr13	35975000	36000000	chr13	36250000	36275000	394	73.5287	1.14e-135	chr13_q	3.59833e+07	3.62417e+07	180	3	chr13_q	chr13_q
chr13	35975000	36000000	chr13	36725000	36750000	53	20.9656	4.55e-05	chr13_q	35975000	36725000	182	1	chr13_q	chr13_q
chr13	36275000	36300000	chr13	36725000	36750000	122	33.4354	1.77e-23	chr13_q	36275000	36725000	183	1	chr13_q	chr13_q
chr13	36275000	36300000	chr13	36825000	36850000	84	29.6439	8.41e-13	chr13_q	36275000	36837500	184	2	chr13_q	chr13_q
chr13	36275000	36300000	chr13	36975000	37000000	118	34.0996	1.32e-21	chr13_q	36275000	36962500	185	2	chr13_q	chr13_q
chr13	36300000	36325000	chr13	37025000	37050000	62	18.0721	9.46e-12	chr13_q	36300000	37012500	186	2	chr13_q	chr13_q
chr13	36400000	36425000	chr13	36725000	36750000	152	63.5417	1.06e-19	chr13_q	36412500	36725000	188	2	chr13_q	chr13_q
chr13	36425000	36450000	chr13	36975000	37000000	91	34.9767	1.31e-10	chr13_q	3.64167e+07	3.69667e+07	190	3	chr13_q	chr13_q
chr13	36450000	36475000	chr13	36725000	36750000	199	61.3327	3.99e-40	chr13_q	36450000	36725000	191	1	chr13_q	chr13_q
chr13	36450000	36475000	chr13	36975000	37000000	85	28.4381	3.25e-13	chr13_q	36450000	36962500	193	2	chr13_q	chr13_q
chr13	37075000	37100000	chr13	37600000	37625000	212	41.0587	8.09e-62	chr13_q	3.70667e+07	3.75917e+07	194	3	chr13_q	chr13_q
chr13	37075000	37100000	chr13	38025000	38050000	42	10.449	2.81e-08	chr13_q	37087500	38025000	196	2	chr13_q	chr13_q
chr13	37075000	37100000	chr13	38525000	38550000	43	11.3637	8.78e-09	chr13_q	37075000	38525000	198	1	chr13_q	chr13_q
chr13	37100000	37125000	chr13	37600000	37625000	309	44.3748	1.03e-129	chr13_q	37100000	37587500	199	2	chr13_q	chr13_q
chr13	37625000	37650000	chr13	38025000	38050000	106	29.0521	5.23e-23	chr13_q	37625000	38037500	200	2	chr13_q	chr13_q
chr13	37625000	37650000	chr13	38200000	38225000	53	20.9984	4.55e-05	chr13_q	37637500	38187500	201	2	chr13_q	chr13_q
chr13	37750000	37775000	chr13	38025000	38050000	108	42.86	3.53e-11	chr13_q	37762500	38025000	202	2	chr13_q	chr13_q
chr13	37625000	37650000	chr13	38525000	38550000	75	25.3931	1.27e-13	chr13_q	37612500	38525000	203	2	chr13_q	chr13_q
chr13	37625000	37650000	chr13	38350000	38375000	59	24.8612	4.66e-07	chr13_q	37625000	38350000	204	1	chr13_q	chr13_q
chr13	37625000	37650000	chr13	38575000	38600000	79	29.2438	8.35e-11	chr13_q	37625000	38575000	205	1	chr13_q	chr13_q
chr13	37625000	37650000	chr13	38900000	38925000	42	10.8405	2.81e-08	chr13_q	37625000	38900000	207	1	chr13_q	chr13_q
chr13	37750000	37775000	chr13	38225000	38250000	69	32.1278	0.000346746	chr13_q	37750000	38212500	208	2	chr13_q	chr13_q
chr13	37750000	37775000	chr13	38525000	38550000	76	29.712	1.14e-09	chr13_q	37750000	38537500	209	2	chr13_q	chr13_q
chr13	37750000	37775000	chr13	38575000	38600000	77	31.133	4.81e-10	chr13_q	37750000	38575000	210	1	chr13_q	chr13_q
chr13	39050000	39075000	chr13	39250000	39275000	105	42.6633	3.19e-10	chr13_q	39037500	39250000	212	2	chr13_q	chr13_q
chr13	39025000	39050000	chr13	39600000	39625000	113	37.9434	2.37e-19	chr13_q	3.90333e+07	3.96083e+07	213	3	chr13_q	chr13_q
chr13	39025000	39050000	chr13	39650000	39675000	96	32.658	2.07e-12	chr13_q	3.90333e+07	3.96583e+07	214	3	chr13_q	chr13_q
chr13	39125000	39150000	chr13	39600000	39625000	177	54.1036	6.81e-30	chr13_q	39137500	39612500	217	4	chr13_q	chr13_q
chr13	39250000	39275000	chr13	39600000	39625000	240	54.1212	6.63e-62	chr13_q	3.92583e+07	3.96167e+07	219	3	chr13_q	chr13_q
chr13	39275000	39300000	chr13	39600000	39625000	261	56.3062	2.87e-74	chr13_q	39275000	39587500	220	2	chr13_q	chr13_q
chr13	39400000	39425000	chr13	39600000	39625000	250	74.4703	4.05e-50	chr13_q	39400000	39600000	221	1	chr13_q	chr13_q
chr13	39675000	39700000	chr13	40675000	40700000	161	43.7337	2.93e-33	chr13_q	39662500	40675000	222	2	chr13_q	chr13_q
chr13	39775000	39800000	chr13	40675000	40700000	182	55.3033	4.01e-32	chr13_q	3.97583e+07	4.06833e+07	225	3	chr13_q	chr13_q
chr13	39775000	39800000	chr13	40050000	40075000	95	42.9116	2.59e-07	chr13_q	39775000	40037500	226	2	chr13_q	chr13_q
chr13	39925000	39950000	chr13	40675000	40700000	129	50.1676	7.92e-19	chr13_q	39925000	40662500	227	2	chr13_q	chr13_q
chr13	40050000	40075000	chr13	40675000	40700000	234	50.6682	7.75e-76	chr13_q	40062500	40662500	230	4	chr13_q	chr13_q
chr13	40425000	40450000	chr13	40650000	40675000	139	62.0863	4.35e-15	chr13_q	40425000	40650000	233	1	chr13_q	chr13_q
chr13	40775000	40800000	chr13	41050000	41075000	98	29.5289	4.79e-19	chr13_q	40775000	41037500	235	2	chr13_q	chr13_q
chr13	41075000	41100000	chr13	41650000	41675000	48	14.3227	1.57e-08	chr13_q	4.10667e+07	4.16417e+07	238	3	chr13_q	chr13_q
chr13	41375000	41400000	chr13	42100000	42125000	115	38.0677	3.06e-20	chr13_q	4.13667e+07	4.21083e+07	241	3	chr13_q	chr13_q
chr13	41400000	41425000	chr13	41650000	41675000	278	79.7654	1.94e-64	chr13_q	41387500	41637500	242	4	chr13_q	chr13_q
chr13	41400000	41425000	chr13	42100000	42125000	109	39.0814	1.3e-17	chr13_q	41400000	42112500	243	2	chr13_q	chr13_q
chr13	41650000	41675000	chr13	42100000	42125000	306	58.9521	4.28e-103	chr13_q	4.16583e+07	4.20917e+07	246	3	chr13_q	chr13_q
chr13	42575000	42600000	chr13	43800000	43825000	68	23.0764	1.52e-10	chr13_q	42575000	43800000	252	1	chr13_q	chr13_q
chr13	42650000	42675000	chr13	43800000	43825000	59	21.8891	4.66e-07	chr13_q	42650000	43800000	253	1	chr13_q	chr13_q
chr13	42825000	42850000	chr13	43800000	43825000	67	25.587	1.37e-06	chr13_q	42825000	43800000	255	1	chr13_q	chr13_q
chr13	42950000	42975000	chr13	43800000	43825000	97	30.8841	1.44e-18	chr13_q	42950000	43800000	256	1	chr13_q	chr13_q
chr13	43075000	43100000	chr13	43800000	43825000	148	43.3617	4.91e-27	chr13_q	43087500	43787500	260	4	chr13_q	chr13_q
chr13	43300000	43325000	chr13	43775000	43800000	92	43.1602	1.6e-06	chr13_q	4.32917e+07	4.37917e+07	261	3	chr13_q	chr13_q
chr13	43900000	43925000	chr13	44425000	44450000	309	40.7776	1.03e-129	chr13_q	43887500	44437500	262	4	chr13_q	chr13_q
chr13	43900000	43925000	chr13	44950000	44975000	84	19.6541	1.19e-23	chr13_q	4.38833e+07	4.49417e+07	263	3	chr13_q	chr13_q
chr13	43900000	43925000	chr13	44975000	45000000	45	16.9038	7.67e-05	chr13_q	43887500	44975000	264	2	chr13_q	chr13_q
chr13	43900000	43925000	chr13	45300000	45325000	30	6.73573	2.76e-06	chr13_q	43887500	45287500	265	2	chr13_q	chr13_q
chr13	43900000	43925000	chr13	44175000	44200000	80	30.8131	3.41e-11	chr13_q	43900000	44175000	266	1	chr13_q	chr13_q
chr13	43925000	43950000	chr13	44425000	44450000	102	42.0594	2.64e-09	chr13_q	43925000	44437500	268	2	chr13_q	chr13_q
chr13	44050000	44075000	chr13	44425000	44450000	359	72.1583	2.13e-112	chr13_q	44037500	44437500	269	4	chr13_q	chr13_q
chr13	44175000	44200000	chr13	44425000	44450000	169	75.0928	6.97e-17	chr13_q	44175000	44425000	270	1	chr13_q	chr13_q
chr13	44475000	44500000	chr13	44875000	44900000	191	76.1652	1.64e-24	chr13_q	4.44833e+07	4.48583e+07	272	3	chr13_q	chr13_q
chr13	44475000	44500000	chr13	44925000	44950000	184	66.3849	5.83e-22	chr13_q	4.44833e+07	4.49167e+07	273	3	chr13_q	chr13_q
chr13	44475000	44500000	chr13	44950000	44975000	337	59.8954	1.23e-124	chr13_q	4.44833e+07	4.49583e+07	274	3	chr13_q	chr13_q
chr13	44475000	44500000	chr13	45275000	45300000	39	13.9279	7.74e-05	chr13_q	44475000	45287500	275	2	chr13_q	chr13_q
chr13	45025000	45050000	chr13	45275000	45300000	452	79.1739	4.25e-177	chr13_q	4.50167e+07	4.52667e+07	277	3	chr13_q	chr13_q
chr13	45025000	45050000	chr13	45300000	45325000	237	68.837	6.71e-44	chr13_q	45037500	45300000	278	2	chr13_q	chr13_q
chr13	45050000	45075000	chr13	45275000	45300000	277	89.6292	1.86e-45	chr13_q	45050000	45262500	279	2	chr13_q	chr13_q
chr13	45375000	45400000	chr13	46450000	46475000	42	2.23959	5.87e-32	chr13_q	45375000	46450000	280	1	chr13_q	chr13_q
chr13	45500000	45525000	chr13	45725000	45750000	158	58.4374	5.36e-22	chr13_q	45500000	45712500	281	2	chr13_q	chr13_q
chr13	45500000	45525000	chr13	46300000	46325000	77	22.1272	1.48e-14	chr13_q	45500000	46287500	282	2	chr13_q	chr13_q
chr13	45600000	45625000	chr13	46100000	46125000	73	36.7346	3.74e-05	chr13_q	45600000	46100000	284	1	chr13_q	chr13_q
chr13	45800000	45825000	chr13	46000000	46025000	117	46.2706	2.94e-14	chr13_q	45800000	46000000	286	1	chr13_q	chr13_q
chr13	45600000	45625000	chr13	46300000	46325000	61	24.6107	8.89e-08	chr13_q	4.56167e+07	4.63083e+07	287	3	chr13_q	chr13_q
chr13	45800000	45825000	chr13	46100000	46125000	120	45.9892	2.36e-15	chr13_q	45787500	46112500	288	4	chr13_q	chr13_q
chr13	45775000	45800000	chr13	46300000	46325000	91	39.177	1.31e-10	chr13_q	4.57833e+07	4.63167e+07	289	3	chr13_q	chr13_q
chr13	45800000	45825000	chr13	46150000	46175000	116	41.3842	6.68e-14	chr13_q	45812500	46137500	290	2	chr13_q	chr13_q
chr13	45800000	45825000	chr13	46300000	46325000	122	31.0065	1.09e-31	chr13_q	45800000	46287500	291	2	chr13_q	chr13_q
chr13	46475000	46500000	chr13	46700000	46725000	298	75.8753	1.94e-75	chr13_q	46487500	46712500	293	4	chr13_q	chr13_q
chr13	46525000	46550000	chr13	46725000	46750000	181	69.0046	6.59e-21	chr13_q	46525000	46725000	294	1	chr13_q	chr13_q
chr13	46825000	46850000	chr13	47600000	47625000	70	29.4033	1.46e-07	chr13_q	46825000	47587500	295	2	chr13_q	chr13_q
chr13	46825000	46850000	chr13	47750000	47775000	66	26.6262	2.81e-06	chr13_q	46825000	47750000	296	1	chr13_q	chr13_q
chr13	46950000	46975000	chr13	47750000	47775000	69	26.753	3.11e-07	chr13_q	46962500	47762500	299	4	chr13_q	chr13_q
chr13	46975000	47000000	chr13	48750000	48775000	31	8.44372	3.35e-05	chr13_q	46962500	48750000	300	2	chr13_q	chr13_q
chr13	47775000	47800000	chr13	48750000	48775000	33	8.62215	4.05e-06	chr13_q	47775000	48750000	302	1	chr13_q	chr13_q
chr13	48075000	48100000	chr13	48575000	48600000	100	45.3213	1.03e-08	chr13_q	48087500	48575000	304	2	chr13_q	chr13_q
chr13	48125000	48150000	chr13	48575000	48600000	89	39.0816	6.42e-10	chr13_q	48125000	48575000	305	1	chr13_q	chr13_q
chr13	48075000	48100000	chr13	48750000	48775000	79	29.021	8.35e-11	chr13_q	48087500	48750000	306	2	chr13_q	chr13_q
chr13	48325000	48350000	chr13	48575000	48600000	119	44.9939	5.53e-15	chr13_q	48312500	48575000	308	2	chr13_q	chr13_q
chr13	48325000	48350000	chr13	48750000	48775000	53	20.4839	4.55e-05	chr13_q	48325000	48750000	309	1	chr13_q	chr13_q
chr13	48575000	48600000	chr13	49275000	49300000	33	9.25098	4.05e-06	chr13_q	48575000	49275000	311	1	chr13_q	chr13_q
chr13	49300000	49325000	chr13	49600000	49625000	219	45.2434	3.57e-66	chr13_q	4.92917e+07	4.95917e+07	313	3	chr13_q	chr13_q
chr13	49650000	49675000	chr13	49850000	49875000	172	64.2133	7.4e-18	chr13_q	49637500	49837500	315	2	chr13_q	chr13_q
chr13	49650000	49675000	chr13	51050000	51075000	75	17.819	2.02e-18	chr13_q	4.96417e+07	5.10583e+07	316	3	chr13_q	chr13_q
chr13	49650000	49675000	chr13	50075000	50100000	66	20.9786	1.02e-09	chr13_q	49650000	50075000	317	1	chr13_q	chr13_q
chr13	49650000	49675000	chr13	50525000	50550000	40	10.1631	2.57e-07	chr13_q	4.96583e+07	5.05167e+07	318	3	chr13_q	chr13_q
chr13	49650000	49675000	chr13	50900000	50925000	63	16.9366	3.16e-12	chr13_q	49650000	50900000	320	1	chr13_q	chr13_q
chr13	49975000	50000000	chr13	50525000	50550000	87	28.4094	4.65e-14	chr13_q	49962500	50525000	323	2	chr13_q	chr13_q
chr13	49975000	50000000	chr13	50800000	50825000	73	30.7833	1.36e-08	chr13_q	4.99667e+07	5.07917e+07	324	3	chr13_q	chr13_q
chr13	49975000	50000000	chr13	50900000	50925000	75	28.1074	2.65e-09	chr13_q	49962500	50900000	325	2	chr13_q	chr13_q
chr13	49975000	50000000	chr13	51050000	51075000	74	21.4661	3.63e-13	chr13_q	49962500	51050000	326	2	chr13_q	chr13_q
chr13	50075000	50100000	chr13	50525000	50550000	165	42.5327	2.83e-35	chr13_q	5.00833e+07	5.05167e+07	327	3	chr13_q	chr13_q
chr13	50075000	50100000	chr13	50775000	50800000	92	31.8042	3e-16	chr13_q	50075000	50787500	328	2	chr13_q	chr13_q
chr13	50075000	50100000	chr13	51050000	51075000	55	20.1607	1.06e-05	chr13_q	50075000	51050000	330	1	chr13_q	chr13_q
chr13	50150000	50175000	chr13	50525000	50550000	141	52.9552	9.16e-16	chr13_q	50150000	50525000	331	1	chr13_q	chr13_q
chr13	50150000	50175000	chr13	50800000	50825000	88	43.7268	1.54e-05	chr13_q	50162500	50800000	332	2	chr13_q	chr13_q
chr13	50150000	50175000	chr13	50900000	50925000	69	29.1442	3.11e-07	chr13_q	50150000	50900000	333	1	chr13_q	chr13_q
chr13	50525000	50550000	chr13	50775000	50800000	106	47.1969	1.55e-10	chr13_q	5.05333e+07	5.07833e+07	335	3	chr13_q	chr13_q
chr13	51125000	51150000	chr13	51775000	51800000	62	14.6439	1.05e-15	chr13_q	5.11167e+07	5.17833e+07	339	3	chr13_q	chr13_q
chr13	51150000	51175000	chr13	51775000	51800000	44	15.0975	8.67e-07	chr13_q	51150000	51775000	340	1	chr13_q	chr13_q
chr13	51400000	51425000	chr13	51775000	51800000	135	50.941	9.06e-14	chr13_q	5.13917e+07	5.17667e+07	341	3	chr13_q	chr13_q
chr13	51425000	51450000	chr13	51725000	51750000	204	70.7645	1.53e-29	chr13_q	5.14333e+07	5.17417e+07	342	3	chr13_q	chr13_q
chr13	51425000	51450000	chr13	51775000	51800000	316	48.5111	3.44e-135	chr13_q	5.14333e+07	5.17833e+07	343	3	chr13_q	chr13_q
chr13	51425000	51450000	chr13	52125000	52150000	56	19.087	4.85e-09	chr13_q	51425000	52112500	344	2	chr13_q	chr13_q
chr13	51800000	51825000	chr13	52125000	52150000	210	71.7324	5.34e-32	chr13_q	5.18083e+07	5.21167e+07	347	3	chr13_q	chr13_q
chr13	51875000	51900000	chr13	52125000	52150000	182	71.9803	2.96e-21	chr13_q	5.18833e+07	5.21167e+07	348	3	chr13_q	chr13_q
chr13	53250000	53275000	chr13	53750000	53775000	48	18.7822	7.02e-06	chr13_q	53250000	53750000	354	1	chr13_q	chr13_q
chr13	53775000	53800000	chr13	54525000	54550000	51	15.5609	6.16e-10	chr13_q	53775000	54525000	356	1	chr13_q	chr13_q
chr13	53775000	53800000	chr13	55225000	55250000	32	12.1619	0.000546299	chr13_q	53775000	55225000	357	1	chr13_q	chr13_q
chr13	57625000	57650000	chr13	59300000	59325000	42	13.3142	5.58e-06	chr13_q	5.76167e+07	5.93083e+07	360	3	chr13_q	chr13_q
chr13	57625000	57650000	chr13	58950000	58975000	38	12.6439	2.05e-06	chr13_q	57625000	58937500	361	2	chr13_q	chr13_q
chr13	58900000	58925000	chr13	59300000	59325000	57	23.4777	2.31e-06	chr13_q	58900000	59300000	362	1	chr13_q	chr13_q
chr13	59375000	59400000	chr13	59675000	59700000	154	50.4417	7.61e-30	chr13_q	5.93833e+07	5.96583e+07	364	3	chr13_q	chr13_q
chr13	59375000	59400000	chr13	59750000	59775000	84	30.5822	8.41e-13	chr13_q	59375000	59750000	365	1	chr13_q	chr13_q
chr13	59375000	59400000	chr13	59900000	59925000	97	20.4264	5.12e-25	chr13_q	5.93833e+07	5.98917e+07	366	3	chr13_q	chr13_q
chr13	59375000	59400000	chr13	60325000	60350000	74	25.8769	6.05e-09	chr13_q	59375000	60325000	367	1	chr13_q	chr13_q
chr13	59375000	59400000	chr13	60425000	60450000	62	18.7856	9.46e-12	chr13_q	59375000	60425000	368	1	chr13_q	chr13_q
chr13	59675000	59700000	chr13	60325000	60350000	126	37.5434	2.08e-25	chr13_q	5.96667e+07	6.03167e+07	371	3	chr13_q	chr13_q
chr13	59675000	59700000	chr13	59900000	59925000	239	52.8998	2.43e-61	chr13_q	5.96833e+07	5.98917e+07	372	3	chr13_q	chr13_q
chr13	59675000	59700000	chr13	60425000	60450000	95	28.5154	1.25e-17	chr13_q	59675000	60412500	374	2	chr13_q	chr13_q
chr13	59900000	59925000	chr13	60325000	60350000	79	38.8301	8.82e-07	chr13_q	59900000	60325000	376	1	chr13_q	chr13_q
chr13	59900000	59925000	chr13	60425000	60450000	80	30.9588	3.41e-11	chr13_q	59900000	60412500	377	2	chr13_q	chr13_q
chr13	60450000	60475000	chr13	61675000	61700000	77	17.0874	1.52e-19	chr13_q	60437500	61675000	379	2	chr13_q	chr13_q
chr13	60450000	60475000	chr13	61950000	61975000	63	12.0837	1.77e-20	chr13_q	6.04417e+07	6.19417e+07	380	3	chr13_q	chr13_q
chr13	60450000	60475000	chr13	61400000	61425000	72	18.6865	8.81e-17	chr13_q	60450000	61400000	381	1	chr13_q	chr13_q
chr13	60625000	60650000	chr13	61400000	61425000	104	32.2818	1.58e-15	chr13_q	6.06167e+07	6.14083e+07	382	3	chr13_q	chr13_q
chr13	60625000	60650000	chr13	61950000	61975000	55	14.9579	6.43e-12	chr13_q	60612500	61950000	383	2	chr13_q	chr13_q
chr13	60625000	60650000	chr13	61675000	61700000	65	20.802	2.55e-09	chr13_q	60625000	61675000	385	1	chr13_q	chr13_q
chr13	60650000	60675000	chr13	61400000	61425000	100	36.8064	6.22e-14	chr13_q	60650000	61400000	386	1	chr13_q	chr13_q
chr13	60650000	60675000	chr13	61950000	61975000	57	15.824	5.78e-13	chr13_q	60650000	61950000	387	1	chr13_q	chr13_q
chr13	61400000	61425000	chr13	61950000	61975000	64	22.3425	6.35e-09	chr13_q	61400000	61950000	391	1	chr13_q	chr13_q
chr13	62000000	62025000	chr13	62350000	62375000	53	19.2761	8.39e-08	chr13_q	62000000	62350000	393	1	chr13_q	chr13_q
chr13	62000000	62025000	chr13	65650000	65675000	30	8.0963	8.99e-05	chr13_q	62000000	65650000	395	1	chr13_q	chr13_q
chr13	62100000	62125000	chr13	62350000	62375000	96	30.9782	4.23e-18	chr13_q	62112500	62350000	397	2	chr13_q	chr13_q
chr13	62100000	62125000	chr13	63100000	63125000	39	13.0697	7.74e-05	chr13_q	62100000	63112500	398	2	chr13_q	chr13_q
chr13	62100000	62125000	chr13	64450000	64475000	32	12.3562	0.000546299	chr13_q	62100000	64450000	399	1	chr13_q	chr13_q
chr13	62100000	62125000	chr13	67225000	67250000	40	10.1701	2.57e-07	chr13_q	62100000	67225000	400	1	chr13_q	chr13_q
chr13	62300000	62325000	chr13	65625000	65650000	45	14.9333	3.3e-07	chr13_q	62300000	65625000	401	1	chr13_q	chr13_q
chr13	63100000	63125000	chr13	65625000	65650000	31	9.54492	3.35e-05	chr13_q	63100000	65625000	405	1	chr13_q	chr13_q
chr13	63125000	63150000	chr13	67225000	67250000	31	8.3004	3.35e-05	chr13_q	63125000	67225000	410	1	chr13_q	chr13_q
chr13	64150000	64175000	chr13	64450000	64475000	53	25.4286	0.00684106	chr13_q	64150000	64437500	411	2	chr13_q	chr13_q
chr13	64150000	64175000	chr13	65625000	65650000	35	12.4415	3.76e-05	chr13_q	64150000	65625000	412	1	chr13_q	chr13_q
chr13	64150000	64175000	chr13	67225000	67250000	33	7.32984	6.07e-08	chr13_q	64150000	67225000	413	1	chr13_q	chr13_q
chr13	64450000	64475000	chr13	65625000	65650000	119	28.4835	5.49e-30	chr13_q	6.44667e+07	6.56167e+07	414	3	chr13_q	chr13_q
chr13	64450000	64475000	chr13	66675000	66700000	35	10.5556	3.76e-05	chr13_q	64450000	66675000	415	1	chr13_q	chr13_q
chr13	64450000	64475000	chr13	67225000	67250000	47	12.0007	7.24e-11	chr13_q	64450000	67212500	416	2	chr13_q	chr13_q
chr13	64800000	64825000	chr13	65625000	65650000	47	18.303	1.58e-05	chr13_q	64800000	65625000	420	1	chr13_q	chr13_q
chr13	65650000	65675000	chr13	66675000	66700000	80	20.5891	5.44e-16	chr13_q	6.56417e+07	6.66833e+07	423	3	chr13_q	chr13_q
chr13	65650000	65675000	chr13	67225000	67250000	121	17.8629	4.65e-49	chr13_q	65637500	67212500	424	4	chr13_q	chr13_q
chr13	66600000	66625000	chr13	67200000	67225000	65	23.2722	2.55e-09	chr13_q	66600000	67200000	427	1	chr13_q	chr13_q
chr13	66675000	66700000	chr13	67200000	67225000	117	34.7947	3.76e-21	chr13_q	66675000	67212500	428	2	chr13_q	chr13_q
chr13	66700000	66725000	chr13	67200000	67225000	110	35.2736	4.83e-18	chr13_q	66700000	67187500	429	2	chr13_q	chr13_q
chr13	67225000	67250000	chr13	69325000	69350000	43	13.7621	2.23e-06	chr13_q	67225000	69312500	430	2	chr13_q	chr13_q
chr13	67800000	67825000	chr13	69300000	69325000	39	16.8307	0.00468955	chr13_q	67800000	69300000	431	1	chr13_q	chr13_q
chr13	68300000	68325000	chr13	68925000	68950000	110	34.7844	4.83e-18	chr13_q	68287500	68912500	432	4	chr13_q	chr13_q
chr13	68300000	68325000	chr13	69300000	69325000	62	21.2877	3.75e-08	chr13_q	6.82917e+07	6.93083e+07	433	3	chr13_q	chr13_q
chr13	68925000	68950000	chr13	69300000	69325000	66	30.7002	2.81e-06	chr13_q	68925000	69300000	436	1	chr13_q	chr13_q
chr13	69100000	69125000	chr13	69300000	69325000	96	45.4626	1.38e-07	chr13_q	69100000	69312500	437	2	chr13_q	chr13_q
chr13	69100000	69125000	chr13	69500000	69525000	54	16.9193	3.31e-08	chr13_q	69100000	69512500	438	2	chr13_q	chr13_q
chr13	69525000	69550000	chr13	69850000	69875000	264	51.2122	4.22e-76	chr13_q	69537500	69837500	439	4	chr13_q	chr13_q
chr13	69525000	69550000	chr13	70075000	70100000	71	27.8973	6.71e-08	chr13_q	6.95333e+07	7.00833e+07	440	3	chr13_q	chr13_q
chr13	69525000	69550000	chr13	70300000	70325000	133	31.2976	3.49e-38	chr13_q	6.95333e+07	7.02917e+07	441	3	chr13_q	chr13_q
chr13	69525000	69550000	chr13	70550000	70575000	232	30.6199	1.31e-111	chr13_q	6.95333e+07	7.05417e+07	443	3	chr13_q	chr13_q
chr13	69525000	69550000	chr13	70575000	70600000	93	26.8289	1.05e-16	chr13_q	69537500	70575000	444	2	chr13_q	chr13_q
chr13	69575000	69600000	chr13	69850000	69875000	158	57.8158	5.36e-22	chr13_q	69575000	69837500	445	2	chr13_q	chr13_q
chr13	69575000	69600000	chr13	70300000	70325000	81	33.4127	2.3e-07	chr13_q	69575000	70300000	446	1	chr13_q	chr13_q
chr13	69850000	69875000	chr13	70550000	70575000	152	30.0931	2.69e-50	chr13_q	6.98417e+07	7.05583e+07	448	3	chr13_q	chr13_q
chr13	69850000	69875000	chr13	70300000	70325000	103	31.3181	1.7e-21	chr13_q	69850000	70300000	449	1	chr13_q	chr13_q
chr13	70075000	70100000	chr13	70300000	70325000	160	57.7558	8.79e-23	chr13_q	70087500	70300000	451	2	chr13_q	chr13_q
chr13	70075000	70100000	chr13	70550000	70575000	114	33.491	8.6e-20	chr13_q	7.00833e+07	7.05583e+07	452	3	chr13_q	chr13_q
chr13	70325000	70350000	chr13	70550000	70575000	153	47.1711	2.25e-29	chr13_q	7.03167e+07	7.05417e+07	453	3	chr13_q	chr13_q
chr13	70625000	70650000	chr13	70950000	70975000	83	33.0932	5.66e-08	chr13_q	70612500	70950000	455	2	chr13_q	chr13_q
chr13	70600000	70625000	chr13	71200000	71225000	133	31.6055	3.49e-38	chr13_q	7.06167e+07	7.12083e+07	456	3	chr13_q	chr13_q
chr13	70625000	70650000	chr13	71450000	71475000	52	18.9518	2.1e-07	chr13_q	70612500	71462500	457	2	chr13_q	chr13_q
chr13	70600000	70625000	chr13	72250000	72275000	33	10.5165	0.000229817	chr13_q	70600000	72250000	458	1	chr13_q	chr13_q
chr13	70725000	70750000	chr13	71200000	71225000	101	45.471	5.23e-09	chr13_q	70712500	71200000	460	2	chr13_q	chr13_q
chr13	70950000	70975000	chr13	71200000	71225000	188	60.174	7.18e-35	chr13_q	7.09417e+07	7.12083e+07	462	3	chr13_q	chr13_q
chr13	70950000	70975000	chr13	71475000	71500000	61	20.9197	8.89e-08	chr13_q	70950000	71487500	463	2	chr13_q	chr13_q
chr13	70950000	70975000	chr13	71875000	71900000	51	20.168	0.000182624	chr13_q	70950000	71875000	464	1	chr13_q	chr13_q
chr13	71300000	71325000	chr13	71875000	71900000	73	34.6617	3.74e-05	chr13_q	71287500	71875000	467	2	chr13_q	chr13_q
chr13	70600000	70625000	chr13	72675000	72700000	76	16.8254	5.48e-19	chr13_q	7.06083e+07	7.26833e+07	470	3	chr13_q	chr13_q
chr13	70950000	70975000	chr13	72250000	72275000	37	14.4377	0.000394644	chr13_q	70950000	72250000	471	1	chr13_q	chr13_q
chr13	70950000	70975000	chr13	72675000	72700000	69	19.4454	3.38e-15	chr13_q	70950000	72675000	473	1	chr13_q	chr13_q
chr13	71300000	71325000	chr13	72250000	72275000	60	24.263	2.05e-07	chr13_q	71287500	72250000	475	2	chr13_q	chr13_q
chr13	71300000	71325000	chr13	72675000	72700000	78	27.2376	2.02e-10	chr13_q	71287500	72675000	476	2	chr13_q	chr13_q
chr13	71300000	71325000	chr13	72550000	72575000	57	26.4362	0.000852019	chr13_q	71300000	72550000	477	1	chr13_q	chr13_q
chr13	71875000	71900000	chr13	72550000	72575000	65	29.6539	5.65e-06	chr13_q	71875000	72550000	482	1	chr13_q	chr13_q
chr13	72800000	72825000	chr13	73700000	73725000	204	43.9467	5.9e-57	chr13_q	7.27917e+07	7.36917e+07	484	3	chr13_q	chr13_q
chr13	72825000	72850000	chr13	73050000	73075000	160	51.1315	8.79e-23	chr13_q	72825000	73037500	485	2	chr13_q	chr13_q
chr13	72825000	72850000	chr13	73525000	73550000	92	34.6039	5.82e-11	chr13_q	72825000	73525000	488	1	chr13_q	chr13_q
chr13	72825000	72850000	chr13	73700000	73725000	254	40.3206	2.53e-89	chr13_q	72825000	73687500	489	2	chr13_q	chr13_q
chr13	73050000	73075000	chr13	73700000	73725000	200	45.6313	1.47e-54	chr13_q	73037500	73687500	490	4	chr13_q	chr13_q
chr13	73050000	73075000	chr13	73525000	73550000	139	54.3043	4.35e-15	chr13_q	7.30583e+07	7.35333e+07	492	3	chr13_q	chr13_q
chr13	73225000	73250000	chr13	73525000	73550000	130	59.2114	3.41e-12	chr13_q	7.32167e+07	7.35333e+07	493	3	chr13_q	chr13_q
chr13	72800000	72825000	chr13	75250000	75275000	43	12.195	8.78e-09	chr13_q	72812500	75250000	495	2	chr13_q	chr13_q
chr13	73225000	73250000	chr13	73700000	73725000	85	38.5134	1.33e-08	chr13_q	73225000	73687500	496	2	chr13_q	chr13_q
chr13	73725000	73750000	chr13	75250000	75275000	110	31.1068	4.43e-25	chr13_q	73712500	75250000	497	2	chr13_q	chr13_q
chr13	73750000	73775000	chr13	74275000	74300000	100	35.1831	6.22e-14	chr13_q	73737500	74275000	498	2	chr13_q	chr13_q
chr13	73750000	73775000	chr13	75225000	75250000	113	35.2612	2.37e-19	chr13_q	73737500	75212500	499	4	chr13_q	chr13_q
chr13	73750000	73775000	chr13	75250000	75275000	143	36.9622	3.34e-34	chr13_q	73750000	75250000	501	1	chr13_q	chr13_q
chr13	73825000	73850000	chr13	74125000	74150000	93	46.3821	8.77e-07	chr13_q	73825000	74125000	503	1	chr13_q	chr13_q
chr13	73825000	73850000	chr13	74275000	74300000	188	50.7879	1.26e-47	chr13_q	7.38333e+07	7.42667e+07	504	3	chr13_q	chr13_q
chr13	73825000	73850000	chr13	75200000	75225000	109	45.5498	1.67e-11	chr13_q	73825000	75212500	506	2	chr13_q	chr13_q
chr13	73825000	73850000	chr13	75250000	75275000	115	45.518	1.5e-13	chr13_q	73825000	75250000	507	1	chr13_q	chr13_q
chr13	74275000	74300000	chr13	75200000	75225000	87	35.5305	2.99e-09	chr13_q	74275000	75212500	512	2	chr13_q	chr13_q
chr13	74550000	74575000	chr13	75200000	75225000	80	34.7503	4.53e-07	chr13_q	74550000	75200000	515	1	chr13_q	chr13_q
chr13	75550000	75575000	chr13	75825000	75850000	66	23.9633	1.02e-09	chr13_q	75550000	75812500	523	2	chr13_q	chr13_q
chr13	75550000	75575000	chr13	75850000	75875000	88	29.5649	1.72e-14	chr13_q	75550000	75850000	524	1	chr13_q	chr13_q
chr13	75550000	75575000	chr13	76450000	76475000	55	19.4413	1.29e-08	chr13_q	75550000	76450000	525	1	chr13_q	chr13_q
chr13	75675000	75700000	chr13	76450000	76475000	114	28.8366	3.16e-27	chr13_q	7.56667e+07	7.64583e+07	526	3	chr13_q	chr13_q
chr13	75675000	75700000	chr13	76900000	76925000	154	32.283	2.25e-40	chr13_q	7.56667e+07	7.68833e+07	527	3	chr13_q	chr13_q
chr13	75675000	75700000	chr13	76975000	77000000	90	29.5969	2.33e-15	chr13_q	7.56667e+07	7.69917e+07	528	3	chr13_q	chr13_q
chr13	75675000	75700000	chr13	76000000	76025000	40	17.2072	0.002517	chr13_q	75675000	76000000	529	1	chr13_q	chr13_q
chr13	75675000	75700000	chr13	76125000	76150000	34	12.2833	9.53e-05	chr13_q	75675000	76125000	530	1	chr13_q	chr13_q
chr13	75850000	75875000	chr13	76900000	76925000	183	40.3715	7.96e-45	chr13_q	7.58417e+07	7.68917e+07	533	3	chr13_q	chr13_q
chr13	75850000	75875000	chr13	76450000	76475000	212	60.9632	1.11e-46	chr13_q	7.58583e+07	7.64667e+07	534	3	chr13_q	chr13_q
chr13	75875000	75900000	chr13	76250000	76275000	103	48.4189	1.31e-09	chr13_q	75875000	76237500	536	2	chr13_q	chr13_q
chr13	75875000	75900000	chr13	76450000	76475000	356	64.6922	1.82e-110	chr13_q	7.58833e+07	7.64417e+07	537	3	chr13_q	chr13_q
chr13	75875000	75900000	chr13	76900000	76925000	145	44.0915	1.15e-25	chr13_q	75875000	76887500	538	2	chr13_q	chr13_q
chr13	76475000	76500000	chr13	76875000	76900000	157	47.5257	2.75e-31	chr13_q	76462500	76887500	540	4	chr13_q	chr13_q
chr13	77325000	77350000	chr13	77550000	77575000	98	50.9004	0.000311499	chr13_q	77325000	77550000	544	1	chr13_q	chr13_q
chr13	77475000	77500000	chr13	77725000	77750000	74	30.9059	6.05e-09	chr13_q	77475000	77737500	546	2	chr13_q	chr13_q
chr13	77775000	77800000	chr13	78100000	78125000	352	58.4543	1.68e-135	chr13_q	7.77667e+07	7.80917e+07	548	3	chr13_q	chr13_q
chr13	77775000	77800000	chr13	78125000	78150000	178	62.0289	2.47e-30	chr13_q	77775000	78125000	549	1	chr13_q	chr13_q
chr13	77800000	77825000	chr13	78100000	78125000	164	53.7481	2.19e-24	chr13_q	77800000	78087500	550	2	chr13_q	chr13_q
chr13	78125000	78150000	chr13	78975000	79000000	142	37.0689	1.16e-33	chr13_q	78125000	78962500	552	2	chr13_q	chr13_q
chr13	78125000	78150000	chr13	79325000	79350000	70	18.2901	1.03e-15	chr13_q	78125000	79312500	554	2	chr13_q	chr13_q
chr13	78125000	78150000	chr13	79525000	79550000	55	13.5202	6.43e-12	chr13_q	78125000	79525000	555	1	chr13_q	chr13_q
chr13	78225000	78250000	chr13	78975000	79000000	108	47.1437	3.53e-11	chr13_q	78225000	78975000	556	1	chr13_q	chr13_q
chr13	78300000	78325000	chr13	78975000	79000000	238	57.7982	8.86e-61	chr13_q	78300000	78962500	558	2	chr13_q	chr13_q
chr13	78300000	78325000	chr13	79325000	79350000	55	23.2815	1.06e-05	chr13_q	78300000	79325000	560	1	chr13_q	chr13_q
chr13	78300000	78325000	chr13	79525000	79550000	44	15.1364	8.67e-07	chr13_q	78300000	79525000	561	1	chr13_q	chr13_q
chr13	78600000	78625000	chr13	78975000	79000000	74	38.1948	2.07e-05	chr13_q	78600000	78975000	563	1	chr13_q	chr13_q
chr13	79550000	79575000	chr13	81000000	81025000	65	21.107	2.55e-09	chr13_q	79550000	81000000	567	1	chr13_q	chr13_q
chr13	79650000	79675000	chr13	80350000	80375000	109	43.3526	1.67e-11	chr13_q	7.96417e+07	8.03417e+07	568	3	chr13_q	chr13_q
chr13	79675000	79700000	chr13	81000000	81025000	116	37.3153	1.08e-20	chr13_q	7.96667e+07	8.10083e+07	570	3	chr13_q	chr13_q
chr13	79675000	79700000	chr13	80025000	80050000	116	59.5918	3.06e-08	chr13_q	79675000	80025000	571	1	chr13_q	chr13_q
chr13	79675000	79700000	chr13	80325000	80350000	160	66.1665	4.1e-14	chr13_q	79675000	80337500	572	2	chr13_q	chr13_q
chr13	79775000	79800000	chr13	80325000	80350000	108	44.7031	3.53e-11	chr13_q	79762500	80337500	573	4	chr13_q	chr13_q
chr13	80025000	80050000	chr13	81000000	81025000	74	24.1154	3.63e-13	chr13_q	8.00083e+07	8.09917e+07	575	3	chr13_q	chr13_q
chr13	80025000	80050000	chr13	80325000	80350000	238	70.691	2.3e-44	chr13_q	80025000	80337500	578	2	chr13_q	chr13_q
chr13	80325000	80350000	chr13	81000000	81025000	134	41.1893	6.97e-21	chr13_q	8.03417e+07	8.09917e+07	581	3	chr13_q	chr13_q
chr13	81050000	81075000	chr13	81850000	81875000	53	16.4081	8.39e-08	chr13_q	81050000	81862500	585	2	chr13_q	chr13_q
chr13	81150000	81175000	chr13	81875000	81900000	91	31.9229	8.38e-16	chr13_q	8.11583e+07	8.18583e+07	588	3	chr13_q	chr13_q
chr13	81150000	81175000	chr13	82975000	83000000	28	9.98561	0.000622636	chr13_q	81150000	82975000	590	1	chr13_q	chr13_q
chr13	81525000	81550000	chr13	81850000	81875000	85	31.0079	3.25e-13	chr13_q	8.15167e+07	8.18583e+07	591	3	chr13_q	chr13_q
chr13	81925000	81950000	chr13	82325000	82350000	51	21.0815	0.000182624	chr13_q	8.19333e+07	8.23083e+07	592	3	chr13_q	chr13_q
chr13	81925000	81950000	chr13	84625000	84650000	49	18.1109	2.99e-06	chr13_q	81925000	84625000	596	1	chr13_q	chr13_q
chr13	82350000	82375000	chr13	84625000	84650000	67	28.197	1.37e-06	chr13_q	82350000	84637500	599	2	chr13_q	chr13_q
chr13	84875000	84900000	chr13	85800000	85825000	274	54.5993	2.77e-82	chr13_q	8.48833e+07	8.58167e+07	603	3	chr13_q	chr13_q
chr13	84900000	84925000	chr13	85800000	85825000	496	56.4209	7.09e-253	chr13_q	84912500	85787500	605	4	chr13_q	chr13_q
chr13	85950000	85975000	chr13	86450000	86475000	107	27.2373	1.63e-23	chr13_q	8.59667e+07	8.64417e+07	607	3	chr13_q	chr13_q
chr13	86075000	86100000	chr13	86450000	86475000	75	39.6652	1.13e-05	chr13_q	86075000	86462500	608	2	chr13_q	chr13_q
chr13	85950000	85975000	chr13	86825000	86850000	40	18.846	0.002517	chr13_q	85950000	86837500	609	2	chr13_q	chr13_q
chr13	85950000	85975000	chr13	87250000	87275000	49	18.1177	2.99e-06	chr13_q	8.59583e+07	8.72417e+07	610	3	chr13_q	chr13_q
chr13	85950000	85975000	chr13	87650000	87675000	34	9.6459	1.33e-06	chr13_q	85962500	87650000	611	2	chr13_q	chr13_q
chr13	85950000	85975000	chr13	89050000	89075000	26	8.64866	0.00351536	chr13_q	85950000	89050000	612	1	chr13_q	chr13_q
chr13	86075000	86100000	chr13	86850000	86875000	53	21.998	4.55e-05	chr13_q	86075000	86850000	614	1	chr13_q	chr13_q
chr13	86075000	86100000	chr13	87250000	87275000	52	23.0942	9.22e-05	chr13_q	86075000	87262500	615	2	chr13_q	chr13_q
chr13	86850000	86875000	chr13	87250000	87275000	150	37.2359	4.35e-38	chr13_q	86862500	87237500	620	4	chr13_q	chr13_q
chr13	86850000	86875000	chr13	87275000	87300000	128	38.0111	2.17e-26	chr13_q	86862500	87275000	621	2	chr13_q	chr13_q
chr13	86850000	86875000	chr13	87650000	87675000	67	14.6568	1.18e-18	chr13_q	86862500	87650000	622	2	chr13_q	chr13_q
chr13	86850000	86875000	chr13	89900000	89925000	26	8.77838	0.00351536	chr13_q	86850000	89900000	623	1	chr13_q	chr13_q
chr13	87250000	87275000	chr13	87650000	87675000	76	23.4973	4.34e-14	chr13_q	87262500	87650000	625	2	chr13_q	chr13_q
chr13	87275000	87300000	chr13	89050000	89075000	57	18.2143	1.79e-09	chr13_q	87262500	89050000	626	2	chr13_q	chr13_q
chr13	87675000	87700000	chr13	89050000	89075000	116	24.5952	1.25e-36	chr13_q	87662500	89050000	628	2	chr13_q	chr13_q
chr13	87675000	87700000	chr13	89675000	89700000	34	10.6986	9.53e-05	chr13_q	87675000	89675000	629	1	chr13_q	chr13_q
chr13	87675000	87700000	chr13	89900000	89925000	56	12.816	1.95e-12	chr13_q	87675000	89912500	630	2	chr13_q	chr13_q
chr13	87675000	87700000	chr13	90850000	90875000	50	10.9915	1.58e-12	chr13_q	87675000	90850000	631	1	chr13_q	chr13_q
chr13	87675000	87700000	chr13	91000000	91025000	38	12.9634	0.000176832	chr13_q	87675000	91000000	632	1	chr13_q	chr13_q
chr13	89050000	89075000	chr13	89900000	89925000	51	23.7712	0.000182624	chr13_q	89050000	89912500	635	2	chr13_q	chr13_q
chr13	89425000	89450000	chr13	89900000	89925000	57	25.7095	0.000852019	chr13_q	89425000	89900000	637	1	chr13_q	chr13_q
chr13	89575000	89600000	chr13	89900000	89925000	64	26.8365	1.12e-05	chr13_q	89575000	89900000	638	1	chr13_q	chr13_q
chr13	89050000	89075000	chr13	90850000	90875000	49	15.9424	5.4e-09	chr13_q	89062500	90850000	639	2	chr13_q	chr13_q
chr13	89575000	89600000	chr13	90850000	90875000	58	14.0099	1.7e-13	chr13_q	89575000	90850000	641	1	chr13_q	chr13_q
chr13	89925000	89950000	chr13	90850000	90875000	79	22.0159	1.67e-15	chr13_q	89912500	90850000	644	2	chr13_q	chr13_q
chr13	89925000	89950000	chr13	90350000	90375000	47	22.9064	0.00222431	chr13_q	89925000	90350000	645	1	chr13_q	chr13_q
chr13	89950000	89975000	chr13	90850000	90875000	56	24.3592	4.99e-06	chr13_q	89950000	90850000	646	1	chr13_q	chr13_q
chr13	90075000	90100000	chr13	90850000	90875000	56	22.7719	4.99e-06	chr13_q	90075000	90850000	648	1	chr13_q	chr13_q
chr13	90875000	90900000	chr13	91225000	91250000	50	18.3661	1.26e-06	chr13_q	90875000	91225000	651	1	chr13_q	chr13_q
chr13	91375000	91400000	chr13	91700000	91725000	266	66.0622	3.83e-58	chr13_q	91362500	91712500	653	4	chr13_q	chr13_q
chr13	91375000	91400000	chr13	92050000	92075000	38	14.8684	0.000176832	chr13_q	91375000	92050000	654	1	chr13_q	chr13_q
chr13	91400000	91425000	chr13	91700000	91725000	146	73.8593	3.07e-10	chr13_q	91400000	91700000	655	1	chr13_q	chr13_q
chr13	91800000	91825000	chr13	92050000	92075000	128	38.9768	2.17e-26	chr13_q	9.18083e+07	9.20583e+07	657	3	chr13_q	chr13_q
chr13	92700000	92725000	chr13	92950000	92975000	79	39.1295	8.82e-07	chr13_q	92700000	92950000	662	1	chr13_q	chr13_q
chr13	92700000	92725000	chr13	93100000	93125000	67	24.91	3.99e-10	chr13_q	92700000	93100000	663	1	chr13_q	chr13_q
chr13	92950000	92975000	chr13	94350000	94375000	50	13.9875	1.81e-09	chr13_q	92950000	94350000	670	1	chr13_q	chr13_q
chr13	92950000	92975000	chr13	94600000	94625000	27	6.96183	7.51e-05	chr13_q	92950000	94600000	671	1	chr13_q	chr13_q
chr13	94150000	94175000	chr13	94350000	94375000	80	36.3261	4.53e-07	chr13_q	94150000	94362500	672	2	chr13_q	chr13_q
chr13	94425000	94450000	chr13	94625000	94650000	109	37.4384	1.3e-17	chr13_q	94412500	94612500	673	2	chr13_q	chr13_q
chr13	94425000	94450000	chr13	95150000	95175000	37	9.62717	4.21e-08	chr13_q	94425000	95137500	674	2	chr13_q	chr13_q
chr13	94425000	94450000	chr13	95400000	95425000	37	10.3334	5.43e-06	chr13_q	94425000	95400000	675	1	chr13_q	chr13_q
chr13	94600000	94625000	chr13	95150000	95175000	104	33.1933	1.58e-15	chr13_q	9.46167e+07	9.51417e+07	676	3	chr13_q	chr13_q
chr13	94650000	94675000	chr13	95400000	95425000	66	28.8828	2.81e-06	chr13_q	94637500	95400000	677	2	chr13_q	chr13_q
chr13	94650000	94675000	chr13	95150000	95175000	127	32.0681	6.74e-26	chr13_q	9.46583e+07	9.51417e+07	678	3	chr13_q	chr13_q
chr13	94675000	94700000	chr13	95400000	95425000	61	26.117	7.89e-05	chr13_q	94675000	95400000	680	1	chr13_q	chr13_q
chr13	95175000	95200000	chr13	95375000	95400000	381	66.9437	7.14e-127	chr13_q	9.51667e+07	9.53833e+07	682	3	chr13_q	chr13_q
chr13	95175000	95200000	chr13	95825000	95850000	39	12.8543	7.74e-05	chr13_q	95162500	95825000	683	2	chr13_q	chr13_q
chr13	95400000	95425000	chr13	95825000	95850000	67	25.0499	3.99e-10	chr13_q	95400000	95825000	684	1	chr13_q	chr13_q
chr13	95475000	95500000	chr13	95825000	95850000	93	30.6225	1.05e-16	chr13_q	95475000	95825000	685	1	chr13_q	chr13_q
chr13	95600000	95625000	chr13	95825000	95850000	157	59.2324	1.32e-21	chr13_q	95612500	95825000	687	2	chr13_q	chr13_q
chr13	95600000	95625000	chr13	95975000	96000000	84	26.2583	8.41e-13	chr13_q	95612500	95975000	689	2	chr13_q	chr13_q
chr13	96000000	96025000	chr13	96800000	96825000	91	17.5528	5.49e-28	chr13_q	96012500	96800000	691	2	chr13_q	chr13_q
chr13	96000000	96025000	chr13	96950000	96975000	57	18.3285	1.79e-09	chr13_q	96012500	96950000	692	2	chr13_q	chr13_q
chr13	96125000	96150000	chr13	96800000	96825000	83	28.0432	2.15e-12	chr13_q	96125000	96800000	693	1	chr13_q	chr13_q
chr13	96125000	96150000	chr13	97025000	97050000	38	14.3159	0.000176832	chr13_q	96125000	97025000	694	1	chr13_q	chr13_q
chr13	97025000	97050000	chr13	97350000	97375000	190	60.4999	8.42e-36	chr13_q	9.70167e+07	9.73417e+07	696	3	chr13_q	chr13_q
chr13	97000000	97025000	chr13	97800000	97825000	89	19.6209	9.63e-27	chr13_q	97012500	97787500	698	4	chr13_q	chr13_q
chr13	97100000	97125000	chr13	97350000	97375000	280	70.2107	1.61e-65	chr13_q	9.70917e+07	9.73417e+07	699	3	chr13_q	chr13_q
chr13	97350000	97375000	chr13	97800000	97825000	68	23.5664	1.52e-10	chr13_q	97362500	97800000	701	2	chr13_q	chr13_q
chr13	97850000	97875000	chr13	98425000	98450000	69	15.3064	7.18e-20	chr13_q	97837500	98412500	702	4	chr13_q	chr13_q
chr13	97850000	97875000	chr13	98650000	98675000	60	18.1343	7.97e-11	chr13_q	9.78417e+07	9.86583e+07	703	3	chr13_q	chr13_q
chr13	98025000	98050000	chr13	98400000	98425000	154	42.5939	7.61e-30	chr13_q	98012500	98387500	705	4	chr13_q	chr13_q
chr13	98025000	98050000	chr13	98425000	98450000	154	43.4264	7.61e-30	chr13_q	98012500	98425000	706	2	chr13_q	chr13_q
chr13	98025000	98050000	chr13	98650000	98675000	101	32.0446	2.55e-14	chr13_q	9.80167e+07	9.86583e+07	707	3	chr13_q	chr13_q
chr13	98000000	98025000	chr13	98825000	98850000	51	13.3842	6.16e-10	chr13_q	98000000	98812500	708	2	chr13_q	chr13_q
chr13	98050000	98075000	chr13	98675000	98700000	64	31.5023	1.12e-05	chr13_q	98050000	98675000	710	1	chr13_q	chr13_q
chr13	98125000	98150000	chr13	98375000	98400000	243	87.8405	1.16e-31	chr13_q	9.81333e+07	9.83833e+07	711	3	chr13_q	chr13_q
chr13	98125000	98150000	chr13	98425000	98450000	148	66.5559	9.27e-11	chr13_q	98125000	98425000	712	1	chr13_q	chr13_q
chr13	98125000	98150000	chr13	98650000	98675000	76	38.9328	6.07e-06	chr13_q	98125000	98650000	713	1	chr13_q	chr13_q
chr13	98425000	98450000	chr13	98650000	98675000	289	65.3142	2.04e-70	chr13_q	98437500	98662500	714	4	chr13_q	chr13_q
chr13	98450000	98475000	chr13	98825000	98850000	64	21.7382	6.35e-09	chr13_q	9.84333e+07	9.88167e+07	715	3	chr13_q	chr13_q
chr13	98825000	98850000	chr13	99025000	99050000	178	71.4029	7.16e-20	chr13_q	98825000	99025000	717	1	chr13_q	chr13_q
chr13	98850000	98875000	chr13	99250000	99275000	61	22.5294	8.89e-08	chr13_q	98862500	99250000	718	2	chr13_q	chr13_q
chr13	99175000	99200000	chr13	99425000	99450000	219	57.2593	2.46e-50	chr13_q	99162500	99425000	719	2	chr13_q	chr13_q
chr13	99650000	99675000	chr13	100500000	100525000	146	41.7065	4.03e-26	chr13_q	99637500	100512500	720	4	chr13_q	chr13_q
chr13	99650000	99675000	chr13	101100000	101125000	85	15.0491	1.68e-30	chr13_q	9.96417e+07	1.01092e+08	721	3	chr13_q	chr13_q
chr13	99650000	99675000	chr13	100225000	100250000	120	32.7389	1.55e-22	chr13_q	99650000	100212500	723	2	chr13_q	chr13_q
chr13	99650000	99675000	chr13	100550000	100575000	88	35.925	1.4e-09	chr13_q	99662500	100537500	725	2	chr13_q	chr13_q
chr13	99750000	99775000	chr13	100225000	100250000	63	33.8322	0.00634151	chr13_q	99750000	100225000	726	1	chr13_q	chr13_q
chr13	99900000	99925000	chr13	100500000	100525000	189	42.6975	3.42e-48	chr13_q	9.98917e+07	1.00517e+08	728	3	chr13_q	chr13_q
chr13	99900000	99925000	chr13	100225000	100250000	259	70.3616	1.4e-54	chr13_q	99912500	100212500	730	4	chr13_q	chr13_q
chr13	99975000	100000000	chr13	100225000	100250000	178	75.5467	7.16e-20	chr13_q	99975000	100225000	732	1	chr13_q	chr13_q
chr13	100025000	100050000	chr13	100500000	100525000	84	29.2329	8.41e-13	chr13_q	100025000	100500000	734	1	chr13_q	chr13_q
chr13	100225000	100250000	chr13	100500000	100525000	157	48.4758	2.75e-31	chr13_q	100237500	100500000	735	2	chr13_q	chr13_q
chr13	100550000	100575000	chr13	101100000	101125000	77	23.7184	1.48e-14	chr13_q	100550000	101100000	736	1	chr13_q	chr13_q
chr13	100650000	100675000	chr13	101100000	101125000	136	46.1857	1.01e-21	chr13_q	100637500	101100000	737	2	chr13_q	chr13_q
chr13	100650000	100675000	chr13	101450000	101475000	39	13.0095	7.74e-05	chr13_q	100650000	101450000	738	1	chr13_q	chr13_q
chr13	100700000	100725000	chr13	101100000	101125000	146	41.4959	4.03e-26	chr13_q	1.00692e+08	1.01083e+08	739	3	chr13_q	chr13_q
chr13	100725000	100750000	chr13	101075000	101100000	132	50.125	4.71e-20	chr13_q	1.00733e+08	1.01083e+08	740	3	chr13_q	chr13_q
chr13	101125000	101150000	chr13	101450000	101475000	271	64.793	9.59e-61	chr13_q	101137500	101462500	741	4	chr13_q	chr13_q
chr13	101125000	101150000	chr13	101750000	101775000	192	34.0715	4.23e-64	chr13_q	1.01133e+08	1.01742e+08	743	3	chr13_q	chr13_q
chr13	101125000	101150000	chr13	101775000	101800000	91	32.119	1.31e-10	chr13_q	101137500	101775000	744	2	chr13_q	chr13_q
chr13	101125000	101150000	chr13	101925000	101950000	74	16.3622	7.09e-18	chr13_q	101125000	101937500	745	2	chr13_q	chr13_q
chr13	101125000	101150000	chr13	102550000	102575000	41	9.65205	2.58e-10	chr13_q	101125000	102550000	748	1	chr13_q	chr13_q
chr13	101500000	101525000	chr13	101750000	101775000	335	57.2851	3.31e-123	chr13_q	1.01492e+08	1.01742e+08	749	3	chr13_q	chr13_q
chr13	101525000	101550000	chr13	101725000	101750000	120	52.1359	2.69e-09	chr13_q	101525000	101737500	751	2	chr13_q	chr13_q
chr13	101775000	101800000	chr13	102075000	102100000	67	22.8618	3.99e-10	chr13_q	101775000	102087500	752	2	chr13_q	chr13_q
chr13	101775000	101800000	chr13	102125000	102150000	82	25.8152	5.49e-12	chr13_q	101775000	102125000	753	1	chr13_q	chr13_q
chr13	101775000	101800000	chr13	102450000	102475000	67	21.1872	3.99e-10	chr13_q	101787500	102462500	754	2	chr13_q	chr13_q
chr13	101775000	101800000	chr13	102550000	102575000	91	22.8024	1.16e-21	chr13_q	101775000	102550000	755	1	chr13_q	chr13_q
chr13	101925000	101950000	chr13	102125000	102150000	96	47.8723	1.38e-07	chr13_q	101925000	102125000	756	1	chr13_q	chr13_q
chr13	101925000	101950000	chr13	102450000	102475000	92	33.0254	5.82e-11	chr13_q	101925000	102450000	757	1	chr13_q	chr13_q
chr13	101925000	101950000	chr13	102550000	102575000	123	32.2181	5.89e-24	chr13_q	101937500	102537500	758	4	chr13_q	chr13_q
chr13	102125000	102150000	chr13	102450000	102475000	174	55.9191	1.4e-28	chr13_q	1.02133e+08	1.02442e+08	759	3	chr13_q	chr13_q
chr13	102125000	102150000	chr13	102550000	102575000	142	42.9011	2.52e-24	chr13_q	102125000	102550000	761	1	chr13_q	chr13_q
chr13	102575000	102600000	chr13	102825000	102850000	354	59.0019	5.74e-137	chr13_q	1.02583e+08	1.02817e+08	765	3	chr13_q	chr13_q
chr13	102900000	102925000	chr13	103125000	103150000	214	67.91	1.14e-33	chr13_q	102912500	103137500	768	4	chr13_q	chr13_q
chr13	102900000	102925000	chr13	103175000	103200000	181	59.3726	1.13e-31	chr13_q	102900000	103175000	769	1	chr13_q	chr13_q
chr13	102900000	102925000	chr13	107125000	107150000	64	14.0484	7.3e-17	chr13_q	102887500	107112500	770	4	chr13_q	chr13_q
chr13	102900000	102925000	chr13	103875000	103900000	86	25.9456	1.23e-13	chr13_q	102912500	103875000	772	2	chr13_q	chr13_q
chr13	102900000	102925000	chr13	104550000	104575000	48	14.6714	1.57e-08	chr13_q	102900000	104550000	774	1	chr13_q	chr13_q
chr13	102900000	102925000	chr13	106525000	106550000	73	15.6544	2.25e-22	chr13_q	102900000	106525000	775	1	chr13_q	chr13_q
chr13	102900000	102925000	chr13	106900000	106925000	32	11.6183	0.000546299	chr13_q	102900000	106900000	776	1	chr13_q	chr13_q
chr13	103175000	103200000	chr13	107125000	107150000	58	12.7718	1.7e-13	chr13_q	1.03167e+08	1.07117e+08	777	3	chr13_q	chr13_q
chr13	103175000	103200000	chr13	103775000	103800000	75	38.519	1.13e-05	chr13_q	103175000	103775000	778	1	chr13_q	chr13_q
chr13	103175000	103200000	chr13	103875000	103900000	103	35.1084	4.03e-15	chr13_q	103187500	103862500	779	2	chr13_q	chr13_q
chr13	103175000	103200000	chr13	104550000	104575000	57	17.9028	1.79e-09	chr13_q	103175000	104537500	780	2	chr13_q	chr13_q
chr13	103175000	103200000	chr13	104750000	104775000	35	13.095	0.00179216	chr13_q	103175000	104750000	781	1	chr13_q	chr13_q
chr13	103175000	103200000	chr13	105200000	105225000	42	12.8261	5.58e-06	chr13_q	103175000	105200000	782	1	chr13_q	chr13_q
chr13	103175000	103200000	chr13	106525000	106550000	62	13.8248	1.05e-15	chr13_q	103187500	106525000	783	2	chr13_q	chr13_q
chr13	103175000	103200000	chr13	106900000	106925000	34	11.9256	9.53e-05	chr13_q	103175000	106900000	784	1	chr13_q	chr13_q
chr13	103875000	103900000	chr13	106525000	106550000	153	18.2509	2.9e-75	chr13_q	1.03867e+08	1.06517e+08	786	3	chr13_q	chr13_q
chr13	103875000	103900000	chr13	107125000	107150000	58	16.1736	6.38e-10	chr13_q	1.03867e+08	1.07117e+08	787	3	chr13_q	chr13_q
chr13	103875000	103900000	chr13	104550000	104575000	105	34.8411	6.2e-16	chr13_q	103875000	104562500	790	2	chr13_q	chr13_q
chr13	103875000	103900000	chr13	104750000	104775000	72	23.4357	2.86e-12	chr13_q	103875000	104750000	791	1	chr13_q	chr13_q
chr13	103875000	103900000	chr13	105200000	105225000	43	18.0668	0.000330558	chr13_q	103887500	105200000	793	2	chr13_q	chr13_q
chr13	103875000	103900000	chr13	106900000	106925000	41	13.3679	1.38e-05	chr13_q	103875000	106900000	794	1	chr13_q	chr13_q
chr13	104300000	104325000	chr13	106525000	106550000	53	15.6095	6.47e-11	chr13_q	104300000	106512500	798	2	chr13_q	chr13_q
chr13	104550000	104575000	chr13	105200000	105225000	57	26.0292	0.000852019	chr13_q	1.04558e+08	1.05183e+08	799	3	chr13_q	chr13_q
chr13	104550000	104575000	chr13	106525000	106550000	101	21.6203	2.5e-27	chr13_q	104562500	106512500	801	4	chr13_q	chr13_q
chr13	104750000	104775000	chr13	106525000	106550000	69	22.8379	5.78e-11	chr13_q	104762500	106512500	803	4	chr13_q	chr13_q
chr13	105800000	105825000	chr13	106250000	106275000	54	29.9928	0.00417467	chr13_q	105800000	106250000	807	1	chr13_q	chr13_q
chr13	106075000	106100000	chr13	106500000	106525000	79	36.5453	8.82e-07	chr13_q	106075000	106500000	810	1	chr13_q	chr13_q
chr13	106525000	106550000	chr13	106900000	106925000	159	42.3124	2.88e-32	chr13_q	1.06542e+08	1.06892e+08	811	3	chr13_q	chr13_q
chr13	106525000	106550000	chr13	107100000	107125000	119	30.2263	5.49e-30	chr13_q	106537500	107112500	812	4	chr13_q	chr13_q
chr13	106675000	106700000	chr13	107100000	107125000	66	29.8584	2.81e-06	chr13_q	106675000	107100000	815	1	chr13_q	chr13_q
chr13	107200000	107225000	chr13	107650000	107675000	153	33.9457	8.48e-40	chr13_q	107212500	107637500	818	4	chr13_q	chr13_q
chr13	107200000	107225000	chr13	108150000	108175000	160	22.182	2.23e-68	chr13_q	1.07208e+08	1.08142e+08	819	3	chr13_q	chr13_q
chr13	107350000	107375000	chr13	107625000	107650000	188	63.5077	7.18e-35	chr13_q	1.07358e+08	1.07633e+08	820	3	chr13_q	chr13_q
chr13	107350000	107375000	chr13	108150000	108175000	57	27.7889	0.000852019	chr13_q	107362500	108150000	821	2	chr13_q	chr13_q
chr13	108300000	108325000	chr13	108500000	108525000	122	39.3294	1.77e-23	chr13_q	108300000	108500000	823	1	chr13_q	chr13_q
chr13	108325000	108350000	chr13	108875000	108900000	123	29.2677	2.95e-32	chr13_q	108312500	108887500	824	4	chr13_q	chr13_q
chr13	108600000	108625000	chr13	108875000	108900000	280	43.3045	7.29e-108	chr13_q	1.08592e+08	1.08883e+08	826	3	chr13_q	chr13_q
chr13	108625000	108650000	chr13	108875000	108900000	111	42.6467	3.59e-12	chr13_q	108625000	108862500	827	2	chr13_q	chr13_q
chr13	108950000	108975000	chr13	110100000	110125000	108	23.7274	1.46e-31	chr13_q	1.08942e+08	1.10092e+08	828	3	chr13_q	chr13_q
chr13	108950000	108975000	chr13	109250000	109275000	73	29.1634	1.36e-08	chr13_q	108950000	109250000	829	1	chr13_q	chr13_q
chr13	108950000	108975000	chr13	109775000	109800000	124	33.6257	1.95e-24	chr13_q	108950000	109762500	830	2	chr13_q	chr13_q
chr13	108950000	108975000	chr13	110125000	110150000	88	25.2928	4.72e-20	chr13_q	108950000	110125000	831	1	chr13_q	chr13_q
chr13	109125000	109150000	chr13	109725000	109750000	117	44.3149	2.94e-14	chr13_q	109125000	109737500	833	2	chr13_q	chr13_q
chr13	109125000	109150000	chr13	109775000	109800000	138	45.6446	1.4e-22	chr13_q	109137500	109775000	834	2	chr13_q	chr13_q
chr13	109125000	109150000	chr13	110100000	110125000	89	25.7092	6.34e-15	chr13_q	1.09133e+08	1.10092e+08	835	3	chr13_q	chr13_q
chr13	109150000	109175000	chr13	110125000	110150000	68	30.8419	6.6e-07	chr13_q	109137500	110125000	836	2	chr13_q	chr13_q
chr13	109250000	109275000	chr13	109775000	109800000	122	47.0635	4.21e-16	chr13_q	109262500	109775000	839	2	chr13_q	chr13_q
chr13	109250000	109275000	chr13	110100000	110125000	70	23.5795	2.16e-11	chr13_q	109262500	110100000	841	2	chr13_q	chr13_q
chr13	109775000	109800000	chr13	110100000	110125000	198	47.7737	2.19e-53	chr13_q	1.09767e+08	1.10092e+08	846	3	chr13_q	chr13_q
chr13	109800000	109825000	chr13	110100000	110125000	101	41.0763	5.23e-09	chr13_q	109800000	110100000	848	1	chr13_q	chr13_q
chr13	110200000	110225000	chr13	110400000	110425000	224	73.2643	5.32e-38	chr13_q	1.10208e+08	1.10417e+08	849	3	chr13_q	chr13_q
chr13	110200000	110225000	chr13	110800000	110825000	39	13.4286	7.74e-05	chr13_q	110200000	110800000	850	1	chr13_q	chr13_q
chr13	110450000	110475000	chr13	110800000	110825000	37	15.3396	0.000394644	chr13_q	110450000	110800000	851	1	chr13_q	chr13_q
chr13	110575000	110600000	chr13	111050000	111075000	65	18.6148	3.44e-13	chr13_q	110575000	111037500	855	2	chr13_q	chr13_q
chr13	110575000	110600000	chr13	111200000	111225000	42	16.0341	0.00066554	chr13_q	110575000	111200000	856	1	chr13_q	chr13_q
chr13	110925000	110950000	chr13	111200000	111225000	66	28.6135	2.81e-06	chr13_q	110912500	111212500	859	2	chr13_q	chr13_q
chr13	111050000	111075000	chr13	111450000	111475000	38	12.4089	2.05e-06	chr13_q	111050000	111450000	860	1	chr13_q	chr13_q
chr13	111475000	111500000	chr13	112425000	112450000	142	29.3536	8.44e-44	chr13_q	111462500	112437500	861	4	chr13_q	chr13_q
chr13	111450000	111475000	chr13	112600000	112625000	64	17.2278	1.04e-12	chr13_q	111462500	112600000	862	2	chr13_q	chr13_q
chr13	111475000	111500000	chr13	112850000	112875000	26	8.16453	0.00351536	chr13_q	111475000	112862500	863	2	chr13_q	chr13_q
chr13	111500000	111525000	chr13	112425000	112450000	77	37.4215	3.25e-06	chr13_q	111500000	112425000	864	1	chr13_q	chr13_q
chr13	112925000	112950000	chr13	113375000	113400000	99	33.7608	1.51e-13	chr13_q	112937500	113375000	865	2	chr13_q	chr13_q
chr13	113800000	113825000	chr13	114225000	114250000	57	22.3908	2.31e-06	chr13_q	113800000	114212500	868	2	chr13_q	chr13_q
chr14	20325000	20350000	chr14	20600000	20625000	266	53.985	2.49e-77	chr14_q	20312500	20587500	0	4	chr14_q	chr14_q
chr14	20325000	20350000	chr14	20675000	20700000	190	52.3721	8.42e-36	chr14_q	20325000	20675000	1	1	chr14_q	chr14_q
chr14	20400000	20425000	chr14	20600000	20625000	150	63.9703	5.84e-19	chr14_q	20400000	20600000	3	1	chr14_q	chr14_q
chr14	20675000	20700000	chr14	20950000	20975000	122	54.0584	7.55e-10	chr14_q	2.06833e+07	2.09583e+07	8	3	chr14_q	chr14_q
chr14	21050000	21075000	chr14	21525000	21550000	34	17.1549	0.0695449	chr14_q	21037500	21537500	11	2	chr14_q	chr14_q
chr14	21200000	21225000	chr14	21400000	21425000	159	52.5536	2.18e-22	chr14_q	21200000	21400000	13	1	chr14_q	chr14_q
chr14	22125000	22150000	chr14	22350000	22375000	86	38.4947	6.35e-09	chr14_q	22137500	22350000	16	2	chr14_q	chr14_q
chr14	22375000	22400000	chr14	22650000	22675000	74	31.8364	6.05e-09	chr14_q	22375000	22650000	17	1	chr14_q	chr14_q
chr14	22375000	22400000	chr14	22850000	22875000	76	20.3817	4.34e-14	chr14_q	22375000	22862500	18	2	chr14_q	chr14_q
chr14	22550000	22575000	chr14	22850000	22875000	294	57.9412	3.89e-95	chr14_q	22562500	22837500	19	4	chr14_q	chr14_q
chr14	22550000	22575000	chr14	22875000	22900000	132	39.6934	2.14e-28	chr14_q	22550000	22887500	20	2	chr14_q	chr14_q
chr14	22550000	22575000	chr14	22975000	23000000	105	35.1204	6.2e-16	chr14_q	22550000	22975000	21	1	chr14_q	chr14_q
chr14	22650000	22675000	chr14	22850000	22875000	200	73.1019	5.82e-28	chr14_q	22650000	22850000	23	1	chr14_q	chr14_q
chr14	23250000	23275000	chr14	23450000	23475000	111	51.9557	5.36e-07	chr14_q	23250000	23450000	27	1	chr14_q	chr14_q
chr14	23250000	23275000	chr14	23550000	23575000	85	31.3753	3.25e-13	chr14_q	2.32583e+07	2.35417e+07	28	3	chr14_q	chr14_q
chr14	23300000	23325000	chr14	23950000	23975000	26	11.4463	0.0411775	chr14_q	23287500	23950000	29	2	chr14_q	chr14_q
chr14	23300000	23325000	chr14	23550000	23575000	107	46.8202	7.42e-11	chr14_q	23312500	23550000	30	2	chr14_q	chr14_q
chr14	23475000	23500000	chr14	23900000	23925000	56	22.4503	4.99e-06	chr14_q	23475000	23912500	31	2	chr14_q	chr14_q
chr14	23575000	23600000	chr14	23925000	23950000	142	36.8286	1.16e-33	chr14_q	23587500	23912500	32	4	chr14_q	chr14_q
chr14	23625000	23650000	chr14	23900000	23925000	199	58.5665	3.99e-40	chr14_q	2.36333e+07	2.39083e+07	33	3	chr14_q	chr14_q
chr14	24000000	24025000	chr14	24275000	24300000	60	25.4157	0.000146369	chr14_q	23987500	24287500	35	4	chr14_q	chr14_q
chr14	24200000	24225000	chr14	24425000	24450000	58	19.5756	6.38e-10	chr14_q	24200000	24425000	37	1	chr14_q	chr14_q
chr14	24325000	24350000	chr14	24675000	24700000	29	7.42609	9.25e-06	chr14_q	2.43333e+07	2.46583e+07	38	3	chr14_q	chr14_q
chr14	24725000	24750000	chr14	25125000	25150000	146	50.9608	1.65e-17	chr14_q	24712500	25137500	39	4	chr14_q	chr14_q
chr14	24725000	24750000	chr14	25400000	25425000	59	20.9702	4.66e-07	chr14_q	24712500	25387500	40	4	chr14_q	chr14_q
chr14	24800000	24825000	chr14	25025000	25050000	317	80.1661	2.11e-86	chr14_q	24787500	25037500	41	4	chr14_q	chr14_q
chr14	24800000	24825000	chr14	25125000	25150000	164	53.9302	2.19e-24	chr14_q	2.47917e+07	2.51417e+07	42	3	chr14_q	chr14_q
chr14	24825000	24850000	chr14	25025000	25050000	173	81.6074	4.7e-10	chr14_q	24825000	25025000	43	1	chr14_q	chr14_q
chr14	25825000	25850000	chr14	27525000	27550000	30	11.8695	0.00276025	chr14_q	25825000	27525000	46	1	chr14_q	chr14_q
chr14	26150000	26175000	chr14	27525000	27550000	55	17.605	1.29e-08	chr14_q	26150000	27525000	47	1	chr14_q	chr14_q
chr14	26375000	26400000	chr14	26975000	27000000	188	56.0503	7.18e-35	chr14_q	2.63917e+07	2.69833e+07	50	3	chr14_q	chr14_q
chr14	25425000	25450000	chr14	28625000	28650000	18	3.15465	5.68e-05	chr14_q	25425000	28625000	54	1	chr14_q	chr14_q
chr14	27525000	27550000	chr14	28125000	28150000	41	17.5937	0.0013069	chr14_q	27537500	28125000	61	2	chr14_q	chr14_q
chr14	28275000	28300000	chr14	28600000	28625000	140	48.2496	1.92e-23	chr14_q	28275000	28600000	63	1	chr14_q	chr14_q
chr14	28375000	28400000	chr14	28575000	28600000	216	88.1299	4.01e-22	chr14_q	28362500	28587500	64	4	chr14_q	chr14_q
chr14	28750000	28775000	chr14	29525000	29550000	288	40.2448	1.55e-137	chr14_q	2.87333e+07	2.95167e+07	65	3	chr14_q	chr14_q
chr14	28750000	28775000	chr14	29000000	29025000	77	29.4619	4.81e-10	chr14_q	28750000	29000000	66	1	chr14_q	chr14_q
chr14	28750000	28775000	chr14	29200000	29225000	123	32.9241	5.89e-24	chr14_q	28750000	29212500	67	2	chr14_q	chr14_q
chr14	28750000	28775000	chr14	29500000	29525000	187	33.575	8.78e-61	chr14_q	2.87583e+07	2.94917e+07	68	3	chr14_q	chr14_q
chr14	28775000	28800000	chr14	29525000	29550000	116	52.5708	3.06e-08	chr14_q	28775000	29525000	69	1	chr14_q	chr14_q
chr14	29000000	29025000	chr14	29500000	29525000	130	26.8133	2.29e-36	chr14_q	2.89917e+07	2.95083e+07	70	3	chr14_q	chr14_q
chr14	29000000	29025000	chr14	29200000	29225000	119	49.5231	5.53e-15	chr14_q	29000000	29212500	71	2	chr14_q	chr14_q
chr14	29000000	29025000	chr14	29450000	29475000	74	33.0326	2.07e-05	chr14_q	29000000	29450000	72	1	chr14_q	chr14_q
chr14	28750000	28775000	chr14	30000000	30025000	86	26.8136	1.23e-13	chr14_q	28737500	30000000	73	2	chr14_q	chr14_q
chr14	28750000	28775000	chr14	30200000	30225000	99	24.3435	3.63e-26	chr14_q	2.87333e+07	3.01917e+07	74	3	chr14_q	chr14_q
chr14	28750000	28775000	chr14	30425000	30450000	54	15.6389	2.07e-11	chr14_q	2.87333e+07	3.04333e+07	75	3	chr14_q	chr14_q
chr14	29000000	29025000	chr14	30200000	30225000	41	15.8577	1.38e-05	chr14_q	29000000	30200000	76	1	chr14_q	chr14_q
chr14	29000000	29025000	chr14	30425000	30450000	35	11.4099	3.76e-05	chr14_q	29000000	30425000	77	1	chr14_q	chr14_q
chr14	29025000	29050000	chr14	29500000	29525000	72	30.8825	3.04e-08	chr14_q	29025000	29500000	78	1	chr14_q	chr14_q
chr14	29225000	29250000	chr14	29500000	29525000	91	42.4351	2.85e-06	chr14_q	29225000	29500000	81	1	chr14_q	chr14_q
chr14	29525000	29550000	chr14	30200000	30225000	216	45.7878	2.7e-64	chr14_q	2.95167e+07	3.01917e+07	82	3	chr14_q	chr14_q
chr14	29525000	29550000	chr14	30000000	30025000	296	58.6432	1.91e-96	chr14_q	29537500	29987500	83	4	chr14_q	chr14_q
chr14	29525000	29550000	chr14	30225000	30250000	81	35.2655	2.3e-07	chr14_q	29525000	30225000	84	1	chr14_q	chr14_q
chr14	29525000	29550000	chr14	30425000	30450000	96	25.0516	1.93e-24	chr14_q	2.95333e+07	3.04333e+07	85	3	chr14_q	chr14_q
chr14	29550000	29575000	chr14	30200000	30225000	125	38.9441	6.37e-25	chr14_q	29550000	30200000	86	1	chr14_q	chr14_q
chr14	29700000	29725000	chr14	30000000	30025000	106	51.7481	7.44e-06	chr14_q	29700000	30000000	87	1	chr14_q	chr14_q
chr14	30000000	30025000	chr14	30200000	30225000	157	61.6359	1.32e-21	chr14_q	30000000	30200000	89	1	chr14_q	chr14_q
chr14	30000000	30025000	chr14	30425000	30450000	78	30.1867	2.02e-10	chr14_q	30000000	30425000	90	1	chr14_q	chr14_q
chr14	30650000	30675000	chr14	30900000	30925000	232	58.9131	2.1e-57	chr14_q	3.06417e+07	3.08917e+07	92	3	chr14_q	chr14_q
chr14	30650000	30675000	chr14	31075000	31100000	59	23.8213	4.66e-07	chr14_q	30650000	31087500	93	2	chr14_q	chr14_q
chr14	30650000	30675000	chr14	31125000	31150000	57	18.8422	1.79e-09	chr14_q	30650000	31137500	94	2	chr14_q	chr14_q
chr14	30650000	30675000	chr14	31350000	31375000	57	19.3129	1.79e-09	chr14_q	30650000	31337500	95	2	chr14_q	chr14_q
chr14	30675000	30700000	chr14	30900000	30925000	107	47.8966	7.42e-11	chr14_q	30675000	30900000	96	1	chr14_q	chr14_q
chr14	31125000	31150000	chr14	31350000	31375000	203	72.5497	3.78e-29	chr14_q	31112500	31337500	99	4	chr14_q	chr14_q
chr14	31150000	31175000	chr14	31350000	31375000	259	99.289	6.29e-38	chr14_q	31150000	31350000	100	1	chr14_q	chr14_q
chr14	30650000	30675000	chr14	32550000	32575000	28	7.11204	2.61e-05	chr14_q	30650000	32550000	101	1	chr14_q	chr14_q
chr14	31500000	31525000	chr14	32250000	32275000	197	53.5665	3.76e-39	chr14_q	31487500	32237500	104	4	chr14_q	chr14_q
chr14	31500000	31525000	chr14	31925000	31950000	98	48.2108	3.84e-08	chr14_q	31500000	31925000	105	1	chr14_q	chr14_q
chr14	31500000	31525000	chr14	32050000	32075000	113	44.3928	7.43e-13	chr14_q	3.15083e+07	3.20583e+07	106	3	chr14_q	chr14_q
chr14	31500000	31525000	chr14	32450000	32475000	114	35.994	8.6e-20	chr14_q	31500000	32462500	107	2	chr14_q	chr14_q
chr14	31500000	31525000	chr14	32550000	32575000	68	30.1786	6.6e-07	chr14_q	31500000	32550000	108	1	chr14_q	chr14_q
chr14	31925000	31950000	chr14	32225000	32250000	127	33.2763	6.74e-26	chr14_q	3.19167e+07	3.22333e+07	110	3	chr14_q	chr14_q
chr14	32050000	32075000	chr14	32250000	32275000	140	62.5986	2e-15	chr14_q	32050000	32250000	111	1	chr14_q	chr14_q
chr14	32050000	32075000	chr14	32450000	32475000	67	27.1495	1.37e-06	chr14_q	32050000	32450000	112	1	chr14_q	chr14_q
chr14	32050000	32075000	chr14	32550000	32575000	54	23.5647	2.23e-05	chr14_q	32050000	32550000	113	1	chr14_q	chr14_q
chr14	32250000	32275000	chr14	32450000	32475000	178	59.7299	2.47e-30	chr14_q	32250000	32462500	114	2	chr14_q	chr14_q
chr14	32250000	32275000	chr14	32550000	32575000	125	39.1993	6.37e-25	chr14_q	32250000	32550000	115	1	chr14_q	chr14_q
chr14	32575000	32600000	chr14	33425000	33450000	117	33.8095	3.76e-21	chr14_q	3.25667e+07	3.34167e+07	116	3	chr14_q	chr14_q
chr14	32575000	32600000	chr14	33775000	33800000	130	27.917	2.29e-36	chr14_q	3.25667e+07	3.37833e+07	117	3	chr14_q	chr14_q
chr14	32550000	32575000	chr14	34075000	34100000	44	17.8868	0.000161587	chr14_q	3.25583e+07	3.40833e+07	118	3	chr14_q	chr14_q
chr14	32575000	32600000	chr14	32925000	32950000	79	35.8095	8.82e-07	chr14_q	32575000	32925000	119	1	chr14_q	chr14_q
chr14	32575000	32600000	chr14	32975000	33000000	80	32.7901	4.53e-07	chr14_q	32575000	32975000	120	1	chr14_q	chr14_q
chr14	32700000	32725000	chr14	32975000	33000000	114	47.7951	3.35e-13	chr14_q	32700000	32987500	122	2	chr14_q	chr14_q
chr14	32700000	32725000	chr14	33425000	33450000	121	40.733	1e-15	chr14_q	32700000	33437500	123	2	chr14_q	chr14_q
chr14	32700000	32725000	chr14	33775000	33800000	84	29.7325	8.41e-13	chr14_q	32700000	33787500	124	2	chr14_q	chr14_q
chr14	32575000	32600000	chr14	34300000	34325000	108	24.6732	1.46e-31	chr14_q	3.25667e+07	3.42917e+07	129	3	chr14_q	chr14_q
chr14	33200000	33225000	chr14	33775000	33800000	77	33.7056	3.25e-06	chr14_q	33187500	33775000	132	2	chr14_q	chr14_q
chr14	33450000	33475000	chr14	33775000	33800000	180	62.0216	3.2e-31	chr14_q	33437500	33775000	134	2	chr14_q	chr14_q
chr14	33425000	33450000	chr14	34300000	34325000	68	31.0978	6.6e-07	chr14_q	33425000	34300000	135	1	chr14_q	chr14_q
chr14	33450000	33475000	chr14	34225000	34250000	51	24.374	0.000182624	chr14_q	33450000	34225000	136	1	chr14_q	chr14_q
chr14	33475000	33500000	chr14	33775000	33800000	194	57.6124	1.06e-37	chr14_q	33475000	33762500	137	2	chr14_q	chr14_q
chr14	33825000	33850000	chr14	34075000	34100000	218	61.1882	8.3e-50	chr14_q	33837500	34087500	139	4	chr14_q	chr14_q
chr14	33825000	33850000	chr14	34225000	34250000	173	49.7881	2.06e-39	chr14_q	3.38333e+07	3.42167e+07	140	3	chr14_q	chr14_q
chr14	33825000	33850000	chr14	34300000	34325000	217	58.3481	2.8e-49	chr14_q	33837500	34300000	141	2	chr14_q	chr14_q
chr14	34325000	34350000	chr14	34525000	34550000	81	22.9911	1.77e-16	chr14_q	34325000	34525000	145	1	chr14_q	chr14_q
chr14	34575000	34600000	chr14	35000000	35025000	68	28.7633	6.6e-07	chr14_q	3.45833e+07	3.50083e+07	147	3	chr14_q	chr14_q
chr14	34650000	34675000	chr14	35400000	35425000	53	20.4597	4.55e-05	chr14_q	34662500	35400000	148	2	chr14_q	chr14_q
chr14	35125000	35150000	chr14	35400000	35425000	408	59.7612	1.74e-178	chr14_q	3.51167e+07	3.53917e+07	153	3	chr14_q	chr14_q
chr14	35125000	35150000	chr14	35675000	35700000	106	33.5509	2.4e-16	chr14_q	3.51167e+07	3.56833e+07	154	3	chr14_q	chr14_q
chr14	35125000	35150000	chr14	35425000	35450000	131	54.6427	1.68e-12	chr14_q	35125000	35425000	155	1	chr14_q	chr14_q
chr14	35125000	35150000	chr14	35800000	35825000	51	17.4257	5.16e-07	chr14_q	35125000	35800000	156	1	chr14_q	chr14_q
chr14	35150000	35175000	chr14	35400000	35425000	217	71.1123	5.98e-35	chr14_q	35150000	35400000	157	1	chr14_q	chr14_q
chr14	35150000	35175000	chr14	35675000	35700000	79	34.8157	8.82e-07	chr14_q	35150000	35675000	158	1	chr14_q	chr14_q
chr14	35200000	35225000	chr14	35400000	35425000	264	87.6173	5.82e-40	chr14_q	35200000	35400000	159	1	chr14_q	chr14_q
chr14	35425000	35450000	chr14	35675000	35700000	180	52.3425	3.2e-31	chr14_q	3.54167e+07	3.56667e+07	161	3	chr14_q	chr14_q
chr14	35875000	35900000	chr14	36350000	36375000	84	38.4076	2.77e-08	chr14_q	35862500	36362500	163	4	chr14_q	chr14_q
chr14	35875000	35900000	chr14	37125000	37150000	82	26.3939	5.49e-12	chr14_q	35862500	37137500	164	4	chr14_q	chr14_q
chr14	35875000	35900000	chr14	36550000	36575000	114	41.6917	3.35e-13	chr14_q	35875000	36562500	165	2	chr14_q	chr14_q
chr14	35875000	35900000	chr14	36600000	36625000	97	30.935	1.44e-18	chr14_q	35887500	36600000	166	2	chr14_q	chr14_q
chr14	35875000	35900000	chr14	36925000	36950000	68	22.7433	1.52e-10	chr14_q	35875000	36925000	167	1	chr14_q	chr14_q
chr14	36050000	36075000	chr14	36300000	36325000	150	78.0125	2.73e-11	chr14_q	36050000	36300000	168	1	chr14_q	chr14_q
chr14	36050000	36075000	chr14	36350000	36375000	157	68.0627	3.07e-13	chr14_q	3.60583e+07	3.63583e+07	169	3	chr14_q	chr14_q
chr14	36050000	36075000	chr14	36550000	36575000	118	57.0488	9.21e-09	chr14_q	36050000	36562500	170	2	chr14_q	chr14_q
chr14	36050000	36075000	chr14	36925000	36950000	64	30.6059	1.12e-05	chr14_q	36050000	36925000	172	1	chr14_q	chr14_q
chr14	36075000	36100000	chr14	37125000	37150000	73	24.1083	1.02e-12	chr14_q	36062500	37137500	173	2	chr14_q	chr14_q
chr14	36075000	36100000	chr14	36525000	36550000	101	47.1979	5.23e-09	chr14_q	36075000	36537500	174	2	chr14_q	chr14_q
chr14	36200000	36225000	chr14	36550000	36575000	83	40.968	0.000204728	chr14_q	36200000	36537500	176	2	chr14_q	chr14_q
chr14	36200000	36225000	chr14	37150000	37175000	61	20.4562	8.89e-08	chr14_q	36200000	37137500	178	2	chr14_q	chr14_q
chr14	36550000	36575000	chr14	36925000	36950000	155	50.8175	7.76e-21	chr14_q	3.65333e+07	3.69167e+07	179	3	chr14_q	chr14_q
chr14	36550000	36575000	chr14	37125000	37150000	147	52.8288	7.21e-18	chr14_q	3.65583e+07	3.71167e+07	181	3	chr14_q	chr14_q
chr14	36550000	36575000	chr14	37150000	37175000	134	46.1623	6.97e-21	chr14_q	36562500	37150000	182	2	chr14_q	chr14_q
chr14	36750000	36775000	chr14	37100000	37125000	86	46.1165	4.49e-05	chr14_q	36762500	37112500	183	2	chr14_q	chr14_q
chr14	37225000	37250000	chr14	37875000	37900000	182	23.6305	3.85e-86	chr14_q	3.72167e+07	3.78583e+07	186	3	chr14_q	chr14_q
chr14	37250000	37275000	chr14	37575000	37600000	302	56.1917	2.08e-100	chr14_q	37237500	37562500	187	4	chr14_q	chr14_q
chr14	37225000	37250000	chr14	37700000	37725000	115	34.6894	3.06e-20	chr14_q	37237500	37700000	189	2	chr14_q	chr14_q
chr14	37250000	37275000	chr14	37850000	37875000	134	29.6971	8.57e-39	chr14_q	37250000	37862500	191	2	chr14_q	chr14_q
chr14	37575000	37600000	chr14	37850000	37875000	121	41.5691	1e-15	chr14_q	3.75833e+07	3.78583e+07	192	3	chr14_q	chr14_q
chr14	37900000	37925000	chr14	38850000	38875000	155	38.8358	6.01e-41	chr14_q	3.78917e+07	3.88583e+07	193	3	chr14_q	chr14_q
chr14	37900000	37925000	chr14	39000000	39025000	98	23.7345	1.35e-25	chr14_q	3.78917e+07	3.90083e+07	194	3	chr14_q	chr14_q
chr14	37900000	37925000	chr14	38600000	38625000	101	35.2325	2.55e-14	chr14_q	37900000	38587500	196	2	chr14_q	chr14_q
chr14	37975000	38000000	chr14	38175000	38200000	124	47.327	7.27e-17	chr14_q	37975000	38187500	199	2	chr14_q	chr14_q
chr14	38600000	38625000	chr14	38850000	38875000	134	44.9539	6.97e-21	chr14_q	3.85917e+07	3.88417e+07	205	3	chr14_q	chr14_q
chr14	38600000	38625000	chr14	39000000	39025000	83	20.1864	1.8e-17	chr14_q	3.85917e+07	3.90083e+07	206	3	chr14_q	chr14_q
chr14	38700000	38725000	chr14	39000000	39025000	67	23.4418	3.99e-10	chr14_q	38712500	38987500	207	2	chr14_q	chr14_q
chr14	39100000	39125000	chr14	39350000	39375000	341	79.0712	5.62e-101	chr14_q	3.90917e+07	3.93417e+07	208	3	chr14_q	chr14_q
chr14	39475000	39500000	chr14	41600000	41625000	38	13.0987	0.000176832	chr14_q	39475000	41600000	212	1	chr14_q	chr14_q
chr14	39975000	40000000	chr14	41600000	41625000	41	13.6253	1.38e-05	chr14_q	39975000	41600000	215	1	chr14_q	chr14_q
chr14	41275000	41300000	chr14	41600000	41625000	56	24.3531	4.99e-06	chr14_q	41275000	41587500	217	2	chr14_q	chr14_q
chr14	42200000	42225000	chr14	44800000	44825000	41	16.0183	0.0013069	chr14_q	42212500	44787500	219	2	chr14_q	chr14_q
chr14	44900000	44925000	chr14	45250000	45275000	295	40.664	4.71e-119	chr14_q	44912500	45237500	225	4	chr14_q	chr14_q
chr14	45600000	45625000	chr14	46325000	46350000	67	19.5044	3.47e-14	chr14_q	45600000	46325000	228	1	chr14_q	chr14_q
chr14	45825000	45850000	chr14	46325000	46350000	72	19.6506	8.81e-17	chr14_q	45837500	46325000	229	2	chr14_q	chr14_q
chr14	46575000	46600000	chr14	47275000	47300000	61	23.034	8.89e-08	chr14_q	46575000	47275000	234	1	chr14_q	chr14_q
chr14	46575000	46600000	chr14	47525000	47550000	59	18.1344	2.29e-10	chr14_q	46575000	47525000	235	1	chr14_q	chr14_q
chr14	47900000	47925000	chr14	48375000	48400000	92	22.6671	3.34e-22	chr14_q	47912500	48387500	236	4	chr14_q	chr14_q
chr14	47900000	47925000	chr14	48800000	48825000	29	10.2392	0.00578294	chr14_q	47900000	48800000	237	1	chr14_q	chr14_q
chr14	47900000	47925000	chr14	49150000	49175000	100	16.4748	6.73e-34	chr14_q	47900000	49162500	238	2	chr14_q	chr14_q
chr14	47900000	47925000	chr14	49475000	49500000	27	7.82506	7.51e-05	chr14_q	47900000	49475000	239	1	chr14_q	chr14_q
chr14	49450000	49475000	chr14	49750000	49775000	53	16.7813	8.39e-08	chr14_q	49450000	49762500	243	2	chr14_q	chr14_q
chr14	49450000	49475000	chr14	49800000	49825000	36	8.93342	1.31e-07	chr14_q	49450000	49812500	244	2	chr14_q	chr14_q
chr14	49625000	49650000	chr14	49825000	49850000	174	47.2227	6.09e-40	chr14_q	49612500	49812500	245	2	chr14_q	chr14_q
chr14	49625000	49650000	chr14	50100000	50125000	41	14.3178	1.38e-05	chr14_q	49625000	50100000	246	1	chr14_q	chr14_q
chr14	49850000	49875000	chr14	50100000	50125000	360	78.0512	4.98e-113	chr14_q	49862500	50087500	247	4	chr14_q	chr14_q
chr14	49850000	49875000	chr14	50250000	50275000	47	21.9013	0.00222431	chr14_q	49850000	50250000	248	1	chr14_q	chr14_q
chr14	49850000	49875000	chr14	50525000	50550000	43	14.8886	2.23e-06	chr14_q	49862500	50525000	249	2	chr14_q	chr14_q
chr14	50100000	50125000	chr14	50525000	50550000	72	24.6502	2.86e-12	chr14_q	50112500	50525000	250	2	chr14_q	chr14_q
chr14	50300000	50325000	chr14	50525000	50550000	305	79.9551	2.05e-79	chr14_q	5.03083e+07	5.05167e+07	253	3	chr14_q	chr14_q
chr14	50325000	50350000	chr14	50775000	50800000	73	28.9475	1.36e-08	chr14_q	50312500	50775000	254	2	chr14_q	chr14_q
chr14	50525000	50550000	chr14	50775000	50800000	234	91.6387	2.41e-28	chr14_q	50537500	50762500	255	4	chr14_q	chr14_q
chr14	50575000	50600000	chr14	50775000	50800000	226	101.092	1.67e-25	chr14_q	50575000	50775000	256	1	chr14_q	chr14_q
chr14	50950000	50975000	chr14	51200000	51225000	166	38.5193	1.8e-47	chr14_q	50937500	51212500	257	4	chr14_q	chr14_q
chr14	51275000	51300000	chr14	51775000	51800000	389	60.1266	1.59e-163	chr14_q	5.12583e+07	5.17667e+07	260	3	chr14_q	chr14_q
chr14	51275000	51300000	chr14	51975000	52000000	117	31.6874	7.09e-29	chr14_q	51262500	51962500	261	4	chr14_q	chr14_q
chr14	51275000	51300000	chr14	52125000	52150000	55	16.2747	1.29e-08	chr14_q	5.12583e+07	5.21167e+07	262	3	chr14_q	chr14_q
chr14	51275000	51300000	chr14	51650000	51675000	182	69.9505	2.96e-21	chr14_q	51275000	51637500	264	2	chr14_q	chr14_q
chr14	51275000	51300000	chr14	51750000	51775000	212	51.8489	1.11e-46	chr14_q	51275000	51737500	265	2	chr14_q	chr14_q
chr14	51300000	51325000	chr14	51775000	51800000	115	60.4482	5.49e-08	chr14_q	51300000	51775000	266	1	chr14_q	chr14_q
chr14	51775000	51800000	chr14	51975000	52000000	167	62.2676	1.29e-25	chr14_q	51775000	51975000	268	1	chr14_q	chr14_q
chr14	51775000	51800000	chr14	52125000	52150000	59	22.0734	4.66e-07	chr14_q	51775000	52125000	269	1	chr14_q	chr14_q
chr14	52275000	52300000	chr14	52475000	52500000	161	62.6969	3.53e-23	chr14_q	52275000	52475000	272	1	chr14_q	chr14_q
chr14	52300000	52325000	chr14	53300000	53325000	29	8.85539	0.00023866	chr14_q	52300000	53300000	273	1	chr14_q	chr14_q
chr14	52450000	52475000	chr14	53300000	53325000	33	11.89	0.000229817	chr14_q	52450000	53300000	275	1	chr14_q	chr14_q
chr14	52800000	52825000	chr14	53050000	53075000	255	80.7597	2.56e-36	chr14_q	52812500	53050000	276	2	chr14_q	chr14_q
chr14	52800000	52825000	chr14	53275000	53300000	82	32.2101	1.15e-07	chr14_q	52812500	53287500	277	4	chr14_q	chr14_q
chr14	52800000	52825000	chr14	54350000	54375000	36	11.426	1.44e-05	chr14_q	52800000	54350000	280	1	chr14_q	chr14_q
chr14	53275000	53300000	chr14	54325000	54350000	86	26.5165	1.23e-13	chr14_q	5.32833e+07	5.43333e+07	281	3	chr14_q	chr14_q
chr14	53425000	53450000	chr14	54325000	54350000	99	38.1846	1.51e-13	chr14_q	53412500	54325000	282	2	chr14_q	chr14_q
chr14	53525000	53550000	chr14	53950000	53975000	203	73.0355	3.78e-29	chr14_q	53525000	53950000	283	1	chr14_q	chr14_q
chr14	53525000	53550000	chr14	54175000	54200000	149	46.0217	1.69e-27	chr14_q	5.35333e+07	5.41583e+07	285	3	chr14_q	chr14_q
chr14	53525000	53550000	chr14	54325000	54350000	255	51.8223	1.18e-70	chr14_q	5.35333e+07	5.43333e+07	286	3	chr14_q	chr14_q
chr14	53650000	53675000	chr14	53950000	53975000	166	83.9339	1.7e-08	chr14_q	53650000	53950000	287	1	chr14_q	chr14_q
chr14	53650000	53675000	chr14	54150000	54175000	111	50.84	5.36e-07	chr14_q	53650000	54162500	288	2	chr14_q	chr14_q
chr14	53650000	53675000	chr14	54325000	54350000	157	43.0693	2.75e-31	chr14_q	53662500	54325000	289	2	chr14_q	chr14_q
chr14	53950000	53975000	chr14	54325000	54350000	214	54.6687	1.04e-47	chr14_q	5.39417e+07	5.43167e+07	290	3	chr14_q	chr14_q
chr14	53975000	54000000	chr14	54325000	54350000	124	47.0912	7.27e-17	chr14_q	53975000	54325000	292	1	chr14_q	chr14_q
chr14	54525000	54550000	chr14	54975000	55000000	87	30.1159	4.65e-14	chr14_q	54512500	54975000	294	2	chr14_q	chr14_q
chr14	54550000	54575000	chr14	54800000	54825000	220	68.7898	3.02e-36	chr14_q	5.45333e+07	5.47917e+07	295	3	chr14_q	chr14_q
chr14	54550000	54575000	chr14	54750000	54775000	235	77.8805	5.67e-43	chr14_q	54550000	54762500	296	2	chr14_q	chr14_q
chr14	54550000	54575000	chr14	54975000	55000000	108	33.294	3.46e-17	chr14_q	54550000	54975000	297	1	chr14_q	chr14_q
chr14	55200000	55225000	chr14	55650000	55675000	56	22.7602	4.99e-06	chr14_q	55187500	55650000	300	2	chr14_q	chr14_q
chr14	55425000	55450000	chr14	55625000	55650000	261	66.3522	1.35e-55	chr14_q	55425000	55637500	302	2	chr14_q	chr14_q
chr14	55200000	55225000	chr14	56475000	56500000	49	12.0292	5.96e-12	chr14_q	55187500	56475000	304	2	chr14_q	chr14_q
chr14	55225000	55250000	chr14	56475000	56500000	37	12.4905	5.43e-06	chr14_q	55225000	56462500	305	2	chr14_q	chr14_q
chr14	55425000	55450000	chr14	56325000	56350000	60	28.0459	0.000146369	chr14_q	55425000	56325000	307	1	chr14_q	chr14_q
chr14	55425000	55450000	chr14	56475000	56500000	111	23.8646	1.97e-33	chr14_q	5.54333e+07	5.64667e+07	308	3	chr14_q	chr14_q
chr14	55675000	55700000	chr14	56450000	56475000	120	31.028	1.5e-30	chr14_q	5.56667e+07	5.64583e+07	309	3	chr14_q	chr14_q
chr14	55700000	55725000	chr14	56325000	56350000	208	57.3328	1.26e-44	chr14_q	55687500	56325000	310	2	chr14_q	chr14_q
chr14	55700000	55725000	chr14	56075000	56100000	103	49.8422	1.31e-09	chr14_q	5.57083e+07	5.60917e+07	311	3	chr14_q	chr14_q
chr14	55700000	55725000	chr14	56450000	56475000	169	39.4944	2.65e-49	chr14_q	55700000	56437500	313	2	chr14_q	chr14_q
chr14	55700000	55725000	chr14	56475000	56500000	122	43.7246	4.21e-16	chr14_q	55700000	56475000	314	1	chr14_q	chr14_q
chr14	55825000	55850000	chr14	56325000	56350000	108	57.6116	2.67e-06	chr14_q	55837500	56325000	316	2	chr14_q	chr14_q
chr14	55825000	55850000	chr14	56450000	56475000	70	31.0898	1.46e-07	chr14_q	55825000	56450000	317	1	chr14_q	chr14_q
chr14	56475000	56500000	chr14	57175000	57200000	89	40.1099	6.42e-10	chr14_q	56475000	57175000	319	1	chr14_q	chr14_q
chr14	56475000	56500000	chr14	57300000	57325000	168	42.8976	8.33e-37	chr14_q	5.64833e+07	5.72917e+07	320	3	chr14_q	chr14_q
chr14	56550000	56575000	chr14	57175000	57200000	105	52.9865	1.22e-05	chr14_q	5.65417e+07	5.71833e+07	322	3	chr14_q	chr14_q
chr14	56650000	56675000	chr14	57175000	57200000	122	35.8824	1.77e-23	chr14_q	5.66417e+07	5.71833e+07	323	3	chr14_q	chr14_q
chr14	56650000	56675000	chr14	57300000	57325000	102	32.0694	1.02e-14	chr14_q	56650000	57287500	324	2	chr14_q	chr14_q
chr14	57050000	57075000	chr14	57300000	57325000	59	30.3758	0.000268792	chr14_q	57050000	57287500	327	2	chr14_q	chr14_q
chr14	57475000	57500000	chr14	57875000	57900000	136	50.3427	1.01e-21	chr14_q	57487500	57862500	329	4	chr14_q	chr14_q
chr14	57475000	57500000	chr14	58050000	58075000	130	40.1149	2.18e-27	chr14_q	5.74833e+07	5.80667e+07	330	3	chr14_q	chr14_q
chr14	57525000	57550000	chr14	57850000	57875000	98	35.7901	3.64e-13	chr14_q	57525000	57862500	331	2	chr14_q	chr14_q
chr14	57525000	57550000	chr14	58050000	58075000	71	29.4635	6.71e-08	chr14_q	57525000	58062500	332	2	chr14_q	chr14_q
chr14	57675000	57700000	chr14	57875000	57900000	182	54.9444	4.01e-32	chr14_q	57675000	57875000	333	1	chr14_q	chr14_q
chr14	57675000	57700000	chr14	58050000	58075000	96	31.4876	4.23e-18	chr14_q	57687500	58050000	334	2	chr14_q	chr14_q
chr14	58100000	58125000	chr14	58350000	58375000	125	25.2872	1.39e-42	chr14_q	58087500	58362500	335	4	chr14_q	chr14_q
chr14	58100000	58125000	chr14	59025000	59050000	26	8.80933	0.00351536	chr14_q	58100000	59037500	336	2	chr14_q	chr14_q
chr14	58500000	58525000	chr14	59025000	59050000	130	35.6901	2.18e-27	chr14_q	58487500	59012500	337	4	chr14_q	chr14_q
chr14	58500000	58525000	chr14	59050000	59075000	108	30.253	5.01e-24	chr14_q	58487500	59050000	338	2	chr14_q	chr14_q
chr14	58475000	58500000	chr14	59450000	59475000	60	16.9277	7.97e-11	chr14_q	5.84833e+07	5.94333e+07	339	3	chr14_q	chr14_q
chr14	58500000	58525000	chr14	59100000	59125000	89	30.1049	6.34e-15	chr14_q	58500000	59100000	340	1	chr14_q	chr14_q
chr14	58625000	58650000	chr14	59000000	59025000	112	48.1537	1.64e-12	chr14_q	58625000	59012500	341	2	chr14_q	chr14_q
chr14	59125000	59150000	chr14	59425000	59450000	343	52.9332	5.87e-129	chr14_q	5.91167e+07	5.94167e+07	344	3	chr14_q	chr14_q
chr14	59125000	59150000	chr14	59450000	59475000	191	64.1075	1.64e-24	chr14_q	59125000	59450000	345	1	chr14_q	chr14_q
chr14	59150000	59175000	chr14	59425000	59450000	137	44.7625	3.79e-22	chr14_q	59150000	59425000	346	1	chr14_q	chr14_q
chr14	59500000	59525000	chr14	59900000	59925000	52	15.1851	2.07e-10	chr14_q	59500000	59900000	348	1	chr14_q	chr14_q
chr14	59700000	59725000	chr14	59900000	59925000	92	38.2766	5.82e-11	chr14_q	59700000	59900000	350	1	chr14_q	chr14_q
chr14	59950000	59975000	chr14	60175000	60200000	198	31.0271	9.93e-84	chr14_q	5.99417e+07	6.01667e+07	351	3	chr14_q	chr14_q
chr14	60050000	60075000	chr14	60475000	60500000	70	34.1892	0.000203163	chr14_q	60037500	60487500	353	2	chr14_q	chr14_q
chr14	60050000	60075000	chr14	60550000	60575000	65	31.8239	5.65e-06	chr14_q	60050000	60537500	354	2	chr14_q	chr14_q
chr14	60175000	60200000	chr14	60475000	60500000	126	40.1114	2.08e-25	chr14_q	60175000	60475000	355	1	chr14_q	chr14_q
chr14	60175000	60200000	chr14	60550000	60575000	186	42.8621	1.69e-46	chr14_q	6.01917e+07	6.05417e+07	356	3	chr14_q	chr14_q
chr14	60325000	60350000	chr14	60550000	60575000	193	64.0731	2.89e-25	chr14_q	60337500	60550000	358	2	chr14_q	chr14_q
chr14	60175000	60200000	chr14	61250000	61275000	60	19.9179	7.97e-11	chr14_q	6.01917e+07	6.12417e+07	360	3	chr14_q	chr14_q
chr14	60325000	60350000	chr14	61250000	61275000	90	21.8885	4.04e-21	chr14_q	60337500	61237500	361	4	chr14_q	chr14_q
chr14	60625000	60650000	chr14	61225000	61250000	145	50.8075	3.73e-17	chr14_q	6.06083e+07	6.12167e+07	363	3	chr14_q	chr14_q
chr14	60625000	60650000	chr14	61250000	61275000	167	60.589	1.29e-25	chr14_q	60612500	61250000	364	2	chr14_q	chr14_q
chr14	60625000	60650000	chr14	60975000	61000000	149	65.6293	5.03e-11	chr14_q	60637500	60987500	365	4	chr14_q	chr14_q
chr14	60625000	60650000	chr14	61025000	61050000	178	64.2588	7.16e-20	chr14_q	60637500	61025000	366	2	chr14_q	chr14_q
chr14	60625000	60650000	chr14	61175000	61200000	231	74.5052	3.9e-41	chr14_q	6.06333e+07	6.11833e+07	367	3	chr14_q	chr14_q
chr14	60975000	61000000	chr14	61175000	61200000	213	92.0164	3.65e-21	chr14_q	60975000	61175000	371	1	chr14_q	chr14_q
chr14	61275000	61300000	chr14	62100000	62125000	53	14.2983	6.47e-11	chr14_q	6.12667e+07	6.21167e+07	372	3	chr14_q	chr14_q
chr14	61275000	61300000	chr14	61825000	61850000	139	31.5269	6.57e-42	chr14_q	61287500	61825000	373	2	chr14_q	chr14_q
chr14	61300000	61325000	chr14	61725000	61750000	78	31.9607	2.02e-10	chr14_q	61300000	61725000	374	1	chr14_q	chr14_q
chr14	61450000	61475000	chr14	61825000	61850000	361	65.9891	1.13e-113	chr14_q	61437500	61825000	375	2	chr14_q	chr14_q
chr14	61450000	61475000	chr14	62100000	62125000	61	20.9807	8.89e-08	chr14_q	6.14333e+07	6.20917e+07	376	3	chr14_q	chr14_q
chr14	61450000	61475000	chr14	61725000	61750000	534	107.399	1.18e-155	chr14_q	6.14583e+07	6.17167e+07	377	3	chr14_q	chr14_q
chr14	61450000	61475000	chr14	61750000	61775000	280	94.3515	9.12e-47	chr14_q	61450000	61750000	378	1	chr14_q	chr14_q
chr14	61450000	61475000	chr14	62125000	62150000	70	16.8445	1.03e-15	chr14_q	61450000	62125000	379	1	chr14_q	chr14_q
chr14	61475000	61500000	chr14	61700000	61725000	251	95.8144	9.66e-35	chr14_q	61475000	61687500	380	2	chr14_q	chr14_q
chr14	61875000	61900000	chr14	62100000	62125000	170	67.2746	3.33e-17	chr14_q	6.18667e+07	6.21167e+07	381	3	chr14_q	chr14_q
chr14	61875000	61900000	chr14	63275000	63300000	40	19.4498	0.002517	chr14_q	61887500	63275000	382	2	chr14_q	chr14_q
chr14	61900000	61925000	chr14	62100000	62125000	170	58.9044	7.16e-27	chr14_q	6.19083e+07	6.21167e+07	383	3	chr14_q	chr14_q
chr14	62175000	62200000	chr14	63025000	63050000	329	58.6175	5.83e-119	chr14_q	62162500	63037500	386	4	chr14_q	chr14_q
chr14	62175000	62200000	chr14	63125000	63150000	139	48.9818	5.18e-23	chr14_q	6.21583e+07	6.31333e+07	387	3	chr14_q	chr14_q
chr14	62150000	62175000	chr14	63275000	63300000	208	29.3942	1.14e-91	chr14_q	62162500	63262500	388	4	chr14_q	chr14_q
chr14	62150000	62175000	chr14	63300000	63325000	141	27.7234	3.72e-43	chr14_q	62150000	63300000	389	1	chr14_q	chr14_q
chr14	62150000	62175000	chr14	64000000	64025000	20	3.03212	1.81e-06	chr14_q	62150000	64000000	391	1	chr14_q	chr14_q
chr14	62150000	62175000	chr14	64300000	64325000	23	2.88564	6.64e-09	chr14_q	62150000	64300000	392	1	chr14_q	chr14_q
chr14	63025000	63050000	chr14	63275000	63300000	114	42.2534	3.35e-13	chr14_q	63037500	63262500	393	4	chr14_q	chr14_q
chr14	63375000	63400000	chr14	63625000	63650000	137	50.0315	3.79e-22	chr14_q	63375000	63625000	395	1	chr14_q	chr14_q
chr14	63375000	63400000	chr14	63750000	63775000	89	28.4346	6.34e-15	chr14_q	6.33833e+07	6.37417e+07	396	3	chr14_q	chr14_q
chr14	63375000	63400000	chr14	63775000	63800000	92	32.4432	5.82e-11	chr14_q	63387500	63775000	397	2	chr14_q	chr14_q
chr14	63525000	63550000	chr14	63750000	63775000	106	45.0954	1.55e-10	chr14_q	63525000	63750000	399	1	chr14_q	chr14_q
chr14	63775000	63800000	chr14	64125000	64150000	75	36.444	1.13e-05	chr14_q	63775000	64125000	402	1	chr14_q	chr14_q
chr14	63775000	63800000	chr14	64300000	64325000	113	35.002	2.37e-19	chr14_q	6.37833e+07	6.42917e+07	403	3	chr14_q	chr14_q
chr14	63800000	63825000	chr14	64275000	64300000	74	26.6893	6.05e-09	chr14_q	6.38083e+07	6.42667e+07	404	3	chr14_q	chr14_q
chr14	64000000	64025000	chr14	64300000	64325000	192	50.1089	6.74e-50	chr14_q	6.39917e+07	6.42917e+07	405	3	chr14_q	chr14_q
chr14	64025000	64050000	chr14	64475000	64500000	41	14.3487	1.38e-05	chr14_q	64012500	64475000	406	2	chr14_q	chr14_q
chr14	64025000	64050000	chr14	64300000	64325000	178	50.4032	4.36e-42	chr14_q	64025000	64287500	407	2	chr14_q	chr14_q
chr14	64325000	64350000	chr14	64625000	64650000	104	38.7825	1.58e-15	chr14_q	64337500	64625000	408	2	chr14_q	chr14_q
chr14	64325000	64350000	chr14	64875000	64900000	70	25.45	1.46e-07	chr14_q	64337500	64887500	410	4	chr14_q	chr14_q
chr14	64525000	64550000	chr14	64750000	64775000	75	38.5319	1.13e-05	chr14_q	64525000	64750000	411	1	chr14_q	chr14_q
chr14	64650000	64675000	chr14	64900000	64925000	115	48.4309	1.5e-13	chr14_q	6.46333e+07	6.48917e+07	412	3	chr14_q	chr14_q
chr14	64650000	64675000	chr14	64875000	64900000	176	43.6368	5.28e-41	chr14_q	64650000	64862500	413	2	chr14_q	chr14_q
chr14	64650000	64675000	chr14	64975000	65000000	64	30.0239	1.12e-05	chr14_q	64650000	64975000	414	1	chr14_q	chr14_q
chr14	65150000	65175000	chr14	66050000	66075000	85	23.6113	1.73e-18	chr14_q	65137500	66050000	415	2	chr14_q	chr14_q
chr14	65150000	65175000	chr14	65400000	65425000	212	76.0825	7.87e-33	chr14_q	6.51667e+07	6.53917e+07	416	3	chr14_q	chr14_q
chr14	65150000	65175000	chr14	65600000	65625000	91	33.1719	1.31e-10	chr14_q	6.51583e+07	6.55917e+07	417	3	chr14_q	chr14_q
chr14	65150000	65175000	chr14	65825000	65850000	115	38.6778	3.06e-20	chr14_q	65150000	65812500	418	2	chr14_q	chr14_q
chr14	65150000	65175000	chr14	65950000	65975000	176	35.9639	1.1e-53	chr14_q	65162500	65937500	419	4	chr14_q	chr14_q
chr14	65200000	65225000	chr14	65400000	65425000	162	79.7672	1.03e-14	chr14_q	65200000	65400000	420	1	chr14_q	chr14_q
chr14	65400000	65425000	chr14	65950000	65975000	138	37.078	1.6e-31	chr14_q	6.53917e+07	6.59417e+07	423	3	chr14_q	chr14_q
chr14	65400000	65425000	chr14	65825000	65850000	139	44.4919	5.18e-23	chr14_q	65412500	65812500	424	4	chr14_q	chr14_q
chr14	65400000	65425000	chr14	66050000	66075000	61	24.0003	8.89e-08	chr14_q	65400000	66050000	425	1	chr14_q	chr14_q
chr14	65425000	65450000	chr14	65950000	65975000	61	32.5749	0.0147747	chr14_q	65425000	65937500	426	2	chr14_q	chr14_q
chr14	66350000	66375000	chr14	67100000	67125000	94	29.3809	3.67e-17	chr14_q	66362500	67112500	431	4	chr14_q	chr14_q
chr14	66350000	66375000	chr14	67275000	67300000	47	14.9203	4.37e-08	chr14_q	66350000	67275000	432	1	chr14_q	chr14_q
chr14	66350000	66375000	chr14	67700000	67725000	21	4.90108	0.000229018	chr14_q	66350000	67700000	434	1	chr14_q	chr14_q
chr14	66475000	66500000	chr14	67100000	67125000	137	50.3365	3.79e-22	chr14_q	66487500	67112500	436	4	chr14_q	chr14_q
chr14	66600000	66625000	chr14	67100000	67125000	138	48.6497	1.4e-22	chr14_q	66612500	67112500	438	4	chr14_q	chr14_q
chr14	66625000	66650000	chr14	67275000	67300000	55	20.4615	1.06e-05	chr14_q	66625000	67287500	439	2	chr14_q	chr14_q
chr14	67425000	67450000	chr14	67700000	67725000	120	50.5498	2.36e-15	chr14_q	6.74167e+07	6.76917e+07	441	3	chr14_q	chr14_q
chr14	67825000	67850000	chr14	68825000	68850000	148	40.4475	4.91e-27	chr14_q	6.78333e+07	6.88167e+07	442	3	chr14_q	chr14_q
chr14	67875000	67900000	chr14	68825000	68850000	243	61.4676	1.29e-63	chr14_q	67887500	68812500	444	4	chr14_q	chr14_q
chr14	67875000	67900000	chr14	69100000	69125000	67	17.1665	3.47e-14	chr14_q	67875000	69087500	445	2	chr14_q	chr14_q
chr14	67925000	67950000	chr14	68225000	68250000	234	73.9141	1.64e-42	chr14_q	67925000	68237500	446	2	chr14_q	chr14_q
chr14	67925000	67950000	chr14	68550000	68575000	80	34.7726	4.53e-07	chr14_q	67925000	68562500	448	2	chr14_q	chr14_q
chr14	67925000	67950000	chr14	68800000	68825000	302	64.3037	1.05e-77	chr14_q	67925000	68787500	449	2	chr14_q	chr14_q
chr14	67925000	67950000	chr14	68825000	68850000	223	61.5269	1.77e-52	chr14_q	67925000	68825000	450	1	chr14_q	chr14_q
chr14	67950000	67975000	chr14	68225000	68250000	164	65.2403	2.55e-15	chr14_q	67950000	68212500	451	2	chr14_q	chr14_q
chr14	68250000	68275000	chr14	68775000	68800000	211	57.2781	3.64e-46	chr14_q	68237500	68787500	454	4	chr14_q	chr14_q
chr14	68450000	68475000	chr14	68775000	68800000	168	60.1657	4.95e-26	chr14_q	68450000	68775000	458	1	chr14_q	chr14_q
chr14	68575000	68600000	chr14	68775000	68800000	162	65.8279	1.03e-14	chr14_q	68562500	68775000	459	2	chr14_q	chr14_q
chr14	68850000	68875000	chr14	69100000	69125000	232	43.9509	1.54e-74	chr14_q	68862500	69087500	460	4	chr14_q	chr14_q
chr14	68875000	68900000	chr14	69450000	69475000	31	9.10864	3.35e-05	chr14_q	68875000	69450000	461	1	chr14_q	chr14_q
chr14	68900000	68925000	chr14	69100000	69125000	203	58.9038	4.16e-42	chr14_q	68900000	69100000	462	1	chr14_q	chr14_q
chr14	69125000	69150000	chr14	69450000	69475000	111	38.1277	1.78e-18	chr14_q	69125000	69437500	463	2	chr14_q	chr14_q
chr14	69225000	69250000	chr14	69450000	69475000	240	68.1625	2.66e-45	chr14_q	6.92333e+07	6.94417e+07	464	3	chr14_q	chr14_q
chr14	69225000	69250000	chr14	69475000	69500000	137	52.632	2.01e-14	chr14_q	69225000	69475000	465	1	chr14_q	chr14_q
chr14	69225000	69250000	chr14	69550000	69575000	80	24.9248	5.44e-16	chr14_q	69225000	69562500	466	2	chr14_q	chr14_q
chr14	69225000	69250000	chr14	69725000	69750000	41	16.1735	0.0013069	chr14_q	69225000	69725000	467	1	chr14_q	chr14_q
chr14	69575000	69600000	chr14	70325000	70350000	68	22.8159	1.52e-10	chr14_q	69575000	70312500	470	2	chr14_q	chr14_q
chr14	69725000	69750000	chr14	70300000	70325000	95	23.7754	7.11e-24	chr14_q	69725000	70300000	472	1	chr14_q	chr14_q
chr14	69800000	69825000	chr14	70300000	70325000	84	24.1526	5.57e-18	chr14_q	6.97917e+07	7.02917e+07	473	3	chr14_q	chr14_q
chr14	69800000	69825000	chr14	70550000	70575000	46	16.0437	3.53e-05	chr14_q	69787500	70550000	474	2	chr14_q	chr14_q
chr14	69800000	69825000	chr14	70025000	70050000	268	77.2345	3.55e-59	chr14_q	6.98083e+07	7.00167e+07	475	3	chr14_q	chr14_q
chr14	69800000	69825000	chr14	70050000	70075000	190	76.6592	3.88e-24	chr14_q	6.98083e+07	7.00583e+07	476	3	chr14_q	chr14_q
chr14	69825000	69850000	chr14	70300000	70325000	80	30.0498	3.41e-11	chr14_q	69825000	70300000	478	1	chr14_q	chr14_q
chr14	70050000	70075000	chr14	70300000	70325000	93	35.2918	2.57e-11	chr14_q	70037500	70300000	479	2	chr14_q	chr14_q
chr14	70075000	70100000	chr14	70300000	70325000	125	34.6107	6.37e-25	chr14_q	70075000	70312500	480	2	chr14_q	chr14_q
chr14	70075000	70100000	chr14	70550000	70575000	74	19.9683	7.09e-18	chr14_q	70075000	70550000	481	1	chr14_q	chr14_q
chr14	70225000	70250000	chr14	70450000	70475000	80	31.4013	3.41e-11	chr14_q	70225000	70450000	482	1	chr14_q	chr14_q
chr14	70600000	70625000	chr14	70800000	70825000	304	67.909	7.54e-79	chr14_q	70600000	70812500	483	2	chr14_q	chr14_q
chr14	70600000	70625000	chr14	70950000	70975000	156	31.7693	5.53e-53	chr14_q	70612500	70962500	484	4	chr14_q	chr14_q
chr14	71125000	71150000	chr14	71750000	71775000	225	52.4554	1.47e-53	chr14_q	7.11083e+07	7.17417e+07	485	3	chr14_q	chr14_q
chr14	71125000	71150000	chr14	71850000	71875000	83	30.3136	2.15e-12	chr14_q	71112500	71850000	486	2	chr14_q	chr14_q
chr14	71100000	71125000	chr14	72275000	72300000	47	16.3725	1.58e-05	chr14_q	71112500	72275000	487	2	chr14_q	chr14_q
chr14	71100000	71125000	chr14	72400000	72425000	43	15.675	2.23e-06	chr14_q	71100000	72400000	488	1	chr14_q	chr14_q
chr14	71125000	71150000	chr14	71400000	71425000	86	36.0487	6.35e-09	chr14_q	71125000	71400000	489	1	chr14_q	chr14_q
chr14	71125000	71150000	chr14	71725000	71750000	150	42.0246	5.79e-28	chr14_q	71125000	71712500	490	2	chr14_q	chr14_q
chr14	71300000	71325000	chr14	71725000	71750000	110	47.7255	7.76e-12	chr14_q	7.13083e+07	7.17417e+07	491	3	chr14_q	chr14_q
chr14	71325000	71350000	chr14	71700000	71725000	87	44.398	2.65e-05	chr14_q	71325000	71712500	492	2	chr14_q	chr14_q
chr14	72500000	72525000	chr14	72900000	72925000	307	57.8546	8.97e-104	chr14_q	72512500	72887500	495	4	chr14_q	chr14_q
chr14	72500000	72525000	chr14	72925000	72950000	328	59.8667	2.83e-118	chr14_q	7.25083e+07	7.29333e+07	496	3	chr14_q	chr14_q
chr14	73150000	73175000	chr14	73450000	73475000	183	51.1907	1.41e-32	chr14_q	73162500	73462500	498	4	chr14_q	chr14_q
chr14	73150000	73175000	chr14	73625000	73650000	63	26.2549	2.18e-05	chr14_q	73162500	73612500	499	2	chr14_q	chr14_q
chr14	73275000	73300000	chr14	73475000	73500000	179	75.2529	3.26e-20	chr14_q	73275000	73475000	500	1	chr14_q	chr14_q
chr14	73300000	73325000	chr14	73625000	73650000	71	30.9205	6.71e-08	chr14_q	73287500	73625000	501	2	chr14_q	chr14_q
chr14	73500000	73525000	chr14	73850000	73875000	86	23.2967	5.25e-19	chr14_q	73487500	73862500	502	4	chr14_q	chr14_q
chr14	73725000	73750000	chr14	74025000	74050000	62	30.8296	4.19e-05	chr14_q	73725000	74025000	505	1	chr14_q	chr14_q
chr14	74100000	74125000	chr14	74475000	74500000	64	19.4581	1.04e-12	chr14_q	74100000	74462500	506	2	chr14_q	chr14_q
chr14	74350000	74375000	chr14	74775000	74800000	75	37.2866	1.13e-05	chr14_q	74350000	74787500	509	2	chr14_q	chr14_q
chr14	74500000	74525000	chr14	74800000	74825000	76	31.5453	1.14e-09	chr14_q	74500000	74800000	510	1	chr14_q	chr14_q
chr14	74600000	74625000	chr14	74800000	74825000	226	77.1572	6.88e-39	chr14_q	74587500	74800000	511	2	chr14_q	chr14_q
chr14	75100000	75125000	chr14	75475000	75500000	64	29.2361	1.12e-05	chr14_q	75100000	75487500	514	2	chr14_q	chr14_q
chr14	75125000	75150000	chr14	75475000	75500000	133	27.1455	3.49e-38	chr14_q	7.51333e+07	7.54667e+07	515	3	chr14_q	chr14_q
chr14	75125000	75150000	chr14	75550000	75575000	110	28.4071	4.43e-25	chr14_q	75125000	75537500	516	2	chr14_q	chr14_q
chr14	75125000	75150000	chr14	75650000	75675000	44	14.6315	8.67e-07	chr14_q	75125000	75650000	517	1	chr14_q	chr14_q
chr14	75300000	75325000	chr14	75500000	75525000	153	63.0135	4.45e-20	chr14_q	75300000	75512500	518	2	chr14_q	chr14_q
chr14	75300000	75325000	chr14	75550000	75575000	241	58.5017	1.78e-62	chr14_q	75300000	75550000	519	1	chr14_q	chr14_q
chr14	75575000	75600000	chr14	75975000	76000000	49	19.0356	2.99e-06	chr14_q	75562500	75975000	520	2	chr14_q	chr14_q
chr14	75700000	75725000	chr14	75975000	76000000	277	56.0212	3.54e-84	chr14_q	75687500	75962500	522	4	chr14_q	chr14_q
chr14	75700000	75725000	chr14	76375000	76400000	58	16.2187	6.38e-10	chr14_q	75687500	76375000	523	2	chr14_q	chr14_q
chr14	75700000	75725000	chr14	76625000	76650000	69	16.1289	3.38e-15	chr14_q	75687500	76625000	524	2	chr14_q	chr14_q
chr14	75725000	75750000	chr14	75950000	75975000	137	66.6345	4.78e-08	chr14_q	75725000	75962500	525	2	chr14_q	chr14_q
chr14	76050000	76075000	chr14	76375000	76400000	221	51.9919	2.08e-51	chr14_q	7.60417e+07	7.63667e+07	526	3	chr14_q	chr14_q
chr14	76050000	76075000	chr14	76625000	76650000	155	38.533	6.01e-41	chr14_q	76037500	76637500	527	4	chr14_q	chr14_q
chr14	76375000	76400000	chr14	76625000	76650000	107	44.7023	7.42e-11	chr14_q	76387500	76625000	530	2	chr14_q	chr14_q
chr14	76700000	76725000	chr14	77075000	77100000	72	14.913	9.83e-22	chr14_q	76700000	77062500	531	2	chr14_q	chr14_q
chr14	76850000	76875000	chr14	77300000	77325000	91	19.1135	5.49e-28	chr14_q	76862500	77300000	533	2	chr14_q	chr14_q
chr14	77150000	77175000	chr14	77525000	77550000	45	18.3939	7.67e-05	chr14_q	77150000	77537500	534	2	chr14_q	chr14_q
chr14	77450000	77475000	chr14	77700000	77725000	93	41.6067	8.77e-07	chr14_q	77450000	77687500	537	2	chr14_q	chr14_q
chr14	77650000	77675000	chr14	78550000	78575000	43	7.73105	3.08e-14	chr14_q	77650000	78562500	539	2	chr14_q	chr14_q
chr14	77850000	77875000	chr14	78150000	78175000	56	23.1677	4.99e-06	chr14_q	77850000	78150000	541	1	chr14_q	chr14_q
chr14	77850000	77875000	chr14	78550000	78575000	108	23.3231	1.46e-31	chr14_q	77862500	78562500	543	4	chr14_q	chr14_q
chr14	77850000	77875000	chr14	78675000	78700000	46	16.8363	3.53e-05	chr14_q	77850000	78675000	544	1	chr14_q	chr14_q
chr14	78000000	78025000	chr14	78550000	78575000	69	28.0258	3.11e-07	chr14_q	78000000	78562500	546	2	chr14_q	chr14_q
chr14	78950000	78975000	chr14	80050000	80075000	80	31.4348	3.41e-11	chr14_q	7.89417e+07	8.00333e+07	548	3	chr14_q	chr14_q
chr14	78950000	78975000	chr14	80575000	80600000	46	18.4097	3.53e-05	chr14_q	78937500	80575000	549	2	chr14_q	chr14_q
chr14	78950000	78975000	chr14	80850000	80875000	150	31.9648	5.62e-49	chr14_q	78937500	80837500	550	4	chr14_q	chr14_q
chr14	78925000	78950000	chr14	80975000	81000000	53	21.1864	4.55e-05	chr14_q	78925000	80975000	551	1	chr14_q	chr14_q
chr14	79000000	79025000	chr14	80850000	80875000	88	29.0537	1.72e-14	chr14_q	7.89833e+07	8.08417e+07	554	3	chr14_q	chr14_q
chr14	79800000	79825000	chr14	80850000	80875000	75	19.3846	2.02e-18	chr14_q	7.97917e+07	8.08333e+07	556	3	chr14_q	chr14_q
chr14	79800000	79825000	chr14	80575000	80600000	35	11.9166	3.76e-05	chr14_q	79800000	80575000	558	1	chr14_q	chr14_q
chr14	80050000	80075000	chr14	80850000	80875000	178	34.7469	5.97e-55	chr14_q	80037500	80837500	559	4	chr14_q	chr14_q
chr14	80050000	80075000	chr14	80350000	80375000	70	32.7348	0.000203163	chr14_q	80050000	80337500	560	2	chr14_q	chr14_q
chr14	80050000	80075000	chr14	80575000	80600000	117	27.4765	7.09e-29	chr14_q	8.00583e+07	8.05667e+07	561	3	chr14_q	chr14_q
chr14	80050000	80075000	chr14	80600000	80625000	69	27.0912	3.11e-07	chr14_q	80050000	80600000	562	1	chr14_q	chr14_q
chr14	80075000	80100000	chr14	80850000	80875000	78	36.458	1.71e-06	chr14_q	80075000	80837500	563	2	chr14_q	chr14_q
chr14	80200000	80225000	chr14	80575000	80600000	69	34.7773	0.000346746	chr14_q	80200000	80575000	564	1	chr14_q	chr14_q
chr14	80200000	80225000	chr14	80825000	80850000	90	30.8897	2.33e-15	chr14_q	80200000	80812500	565	2	chr14_q	chr14_q
chr14	80200000	80225000	chr14	80850000	80875000	95	32.2014	4.86e-12	chr14_q	80200000	80850000	566	1	chr14_q	chr14_q
chr14	80350000	80375000	chr14	80825000	80850000	63	30.5439	2.18e-05	chr14_q	80350000	80825000	567	1	chr14_q	chr14_q
chr14	80575000	80600000	chr14	80825000	80850000	91	44.5534	2.85e-06	chr14_q	80575000	80812500	569	2	chr14_q	chr14_q
chr14	80975000	81000000	chr14	81200000	81225000	154	63.0924	1.87e-20	chr14_q	80962500	81200000	571	2	chr14_q	chr14_q
chr14	80975000	81000000	chr14	81450000	81475000	156	30.0827	5.53e-53	chr14_q	8.09667e+07	8.14417e+07	572	3	chr14_q	chr14_q
chr14	81000000	81025000	chr14	81450000	81475000	61	21.3644	8.89e-08	chr14_q	81000000	81450000	574	1	chr14_q	chr14_q
chr14	81250000	81275000	chr14	81450000	81475000	471	84.375	1.07e-153	chr14_q	8.12417e+07	8.14583e+07	575	3	chr14_q	chr14_q
chr14	81600000	81625000	chr14	81975000	82000000	42	17.3602	0.00066554	chr14_q	81600000	81975000	576	1	chr14_q	chr14_q
chr14	81975000	82000000	chr14	83050000	83075000	28	7.22474	2.61e-05	chr14_q	81975000	83050000	578	1	chr14_q	chr14_q
chr14	82700000	82725000	chr14	83050000	83075000	90	29.1123	2.33e-15	chr14_q	8.27083e+07	8.30583e+07	580	3	chr14_q	chr14_q
chr14	82700000	82725000	chr14	83275000	83300000	47	13.1685	4.37e-08	chr14_q	82700000	83275000	587	1	chr14_q	chr14_q
chr14	82700000	82725000	chr14	85525000	85550000	41	16.4003	0.0013069	chr14_q	82700000	85512500	588	2	chr14_q	chr14_q
chr14	82700000	82725000	chr14	86050000	86075000	55	16.4904	1.29e-08	chr14_q	82700000	86037500	589	2	chr14_q	chr14_q
chr14	82850000	82875000	chr14	85525000	85550000	41	18.0738	0.0013069	chr14_q	82850000	85525000	593	1	chr14_q	chr14_q
chr14	82975000	83000000	chr14	86050000	86075000	34	13.2923	0.00362103	chr14_q	82975000	86050000	594	1	chr14_q	chr14_q
chr14	83300000	83325000	chr14	85525000	85550000	100	32.1055	6.22e-14	chr14_q	8.32917e+07	8.55167e+07	595	3	chr14_q	chr14_q
chr14	83300000	83325000	chr14	86050000	86075000	31	11.7779	0.00124559	chr14_q	83287500	86050000	596	2	chr14_q	chr14_q
chr14	83300000	83325000	chr14	83800000	83825000	82	39.6419	1.15e-07	chr14_q	83300000	83812500	597	2	chr14_q	chr14_q
chr14	84000000	84025000	chr14	85525000	85550000	87	30.3578	4.65e-14	chr14_q	83987500	85525000	600	2	chr14_q	chr14_q
chr14	85525000	85550000	chr14	86050000	86075000	88	30.4519	1.72e-14	chr14_q	85537500	86037500	608	4	chr14_q	chr14_q
chr14	86450000	86475000	chr14	86900000	86925000	62	19.2211	9.46e-12	chr14_q	86450000	86887500	610	2	chr14_q	chr14_q
chr14	86950000	86975000	chr14	87600000	87625000	47	13.7867	4.37e-08	chr14_q	86950000	87600000	611	1	chr14_q	chr14_q
chr14	87925000	87950000	chr14	88150000	88175000	55	26.3637	0.00250988	chr14_q	87925000	88150000	612	1	chr14_q	chr14_q
chr14	88000000	88025000	chr14	88375000	88400000	117	41.691	2.94e-14	chr14_q	87987500	88375000	614	2	chr14_q	chr14_q
chr14	88175000	88200000	chr14	88425000	88450000	56	23.2192	4.99e-06	chr14_q	88175000	88425000	617	1	chr14_q	chr14_q
chr14	88475000	88500000	chr14	88850000	88875000	46	20.2792	0.00391348	chr14_q	88475000	88850000	618	1	chr14_q	chr14_q
chr14	88650000	88675000	chr14	88850000	88875000	121	51.351	1.44e-09	chr14_q	88650000	88862500	620	2	chr14_q	chr14_q
chr14	88650000	88675000	chr14	89000000	89025000	76	27.3193	1.14e-09	chr14_q	88650000	89000000	621	1	chr14_q	chr14_q
chr14	89025000	89050000	chr14	89225000	89250000	154	56.031	1.87e-20	chr14_q	89025000	89225000	623	1	chr14_q	chr14_q
chr14	89025000	89050000	chr14	89400000	89425000	97	30.3711	1.44e-18	chr14_q	89025000	89387500	624	2	chr14_q	chr14_q
chr14	89025000	89050000	chr14	89425000	89450000	81	30.5852	1.38e-11	chr14_q	89025000	89425000	625	1	chr14_q	chr14_q
chr14	88650000	88675000	chr14	89900000	89925000	52	15.322	2.07e-10	chr14_q	88650000	89900000	626	1	chr14_q	chr14_q
chr14	89025000	89050000	chr14	89750000	89775000	159	40.729	2.88e-32	chr14_q	89012500	89750000	627	2	chr14_q	chr14_q
chr14	89025000	89050000	chr14	89925000	89950000	152	34.2905	3.18e-39	chr14_q	8.90083e+07	8.99167e+07	628	3	chr14_q	chr14_q
chr14	89025000	89050000	chr14	90225000	90250000	27	9.54701	0.00151568	chr14_q	89012500	90212500	629	2	chr14_q	chr14_q
chr14	89025000	89050000	chr14	89900000	89925000	237	43.9769	8.11e-78	chr14_q	8.90333e+07	8.98917e+07	630	3	chr14_q	chr14_q
chr14	89025000	89050000	chr14	89950000	89975000	103	30.4601	1.7e-21	chr14_q	89025000	89950000	631	1	chr14_q	chr14_q
chr14	89175000	89200000	chr14	89750000	89775000	80	40.1135	4.53e-07	chr14_q	89175000	89750000	633	1	chr14_q	chr14_q
chr14	89225000	89250000	chr14	89900000	89925000	116	45.8789	6.68e-14	chr14_q	89212500	89900000	635	2	chr14_q	chr14_q
chr14	89375000	89400000	chr14	89900000	89925000	105	41.1664	3.19e-10	chr14_q	8.93833e+07	8.98917e+07	639	2	chr14_q	chr14_q
chr14	89400000	89425000	chr14	89750000	89775000	113	46.3817	7.43e-13	chr14_q	89400000	89750000	640	1	chr14_q	chr14_q
chr14	89400000	89425000	chr14	89900000	89925000	118	37.5514	1.32e-21	chr14_q	89412500	89912500	641	3	chr14_q	chr14_q
chr14	89600000	89625000	chr14	89900000	89925000	86	39.3275	6.35e-09	chr14_q	89600000	89900000	642	1	chr14_q	chr14_q
chr14	89975000	90000000	chr14	90225000	90250000	221	41.6568	1.97e-67	chr14_q	8.99667e+07	9.02167e+07	643	3	chr14_q	chr14_q
chr14	90000000	90025000	chr14	90225000	90250000	120	39.1898	1.55e-22	chr14_q	90000000	90212500	645	2	chr14_q	chr14_q
chr14	90300000	90325000	chr14	90675000	90700000	167	57.8817	1.29e-25	chr14_q	90287500	90687500	647	4	chr14_q	chr14_q
chr14	90275000	90300000	chr14	91150000	91175000	25	7.20788	0.000589263	chr14_q	90275000	91150000	649	1	chr14_q	chr14_q
chr14	90400000	90425000	chr14	90675000	90700000	240	78.0997	2.66e-45	chr14_q	90387500	90687500	651	4	chr14_q	chr14_q
chr14	90900000	90925000	chr14	91150000	91175000	329	58.5825	5.83e-119	chr14_q	90887500	91137500	653	4	chr14_q	chr14_q
chr14	90900000	90925000	chr14	91175000	91200000	176	69.0035	3.43e-19	chr14_q	90887500	91175000	654	2	chr14_q	chr14_q
chr14	90900000	90925000	chr14	91275000	91300000	88	27.4672	1.72e-14	chr14_q	90887500	91275000	655	2	chr14_q	chr14_q
chr14	90925000	90950000	chr14	91125000	91150000	138	75.1617	2.81e-08	chr14_q	90925000	91137500	656	2	chr14_q	chr14_q
chr14	91175000	91200000	chr14	91425000	91450000	53	20.4526	4.55e-05	chr14_q	91175000	91425000	657	1	chr14_q	chr14_q
chr14	91650000	91675000	chr14	91900000	91925000	219	71.5865	8.17e-36	chr14_q	9.16417e+07	9.18917e+07	659	3	chr14_q	chr14_q
chr14	91650000	91675000	chr14	91975000	92000000	168	63.4484	4.95e-26	chr14_q	91637500	91975000	660	2	chr14_q	chr14_q
chr14	92125000	92150000	chr14	92675000	92700000	128	24.8279	1.19e-44	chr14_q	9.21167e+07	9.26667e+07	662	3	chr14_q	chr14_q
chr14	92125000	92150000	chr14	92450000	92475000	133	42.1428	1.81e-20	chr14_q	9.21333e+07	9.24417e+07	663	3	chr14_q	chr14_q
chr14	92125000	92150000	chr14	92775000	92800000	53	20.9112	4.55e-05	chr14_q	92137500	92775000	666	2	chr14_q	chr14_q
chr14	92150000	92175000	chr14	92675000	92700000	73	28.9511	1.36e-08	chr14_q	92150000	92675000	667	1	chr14_q	chr14_q
chr14	92450000	92475000	chr14	92650000	92675000	82	40.3994	0.000330685	chr14_q	92450000	92662500	669	2	chr14_q	chr14_q
chr14	92575000	92600000	chr14	92775000	92800000	76	32.2422	6.07e-06	chr14_q	92575000	92775000	670	1	chr14_q	chr14_q
chr14	92825000	92850000	chr14	93125000	93150000	119	43.9345	5.53e-15	chr14_q	92825000	93137500	671	2	chr14_q	chr14_q
chr14	92925000	92950000	chr14	93125000	93150000	194	75.0949	1.21e-25	chr14_q	9.29333e+07	9.31417e+07	674	3	chr14_q	chr14_q
chr14	93225000	93250000	chr14	93525000	93550000	191	41.0694	2.49e-49	chr14_q	9.32083e+07	9.35333e+07	676	3	chr14_q	chr14_q
chr14	93225000	93250000	chr14	93600000	93625000	94	33.2295	1.12e-11	chr14_q	93225000	93600000	677	1	chr14_q	chr14_q
chr14	93250000	93275000	chr14	93525000	93550000	114	54.1378	9.81e-08	chr14_q	93250000	93525000	678	1	chr14_q	chr14_q
chr14	93650000	93675000	chr14	93875000	93900000	169	50.2427	2.58e-37	chr14_q	93637500	93887500	679	4	chr14_q	chr14_q
chr14	93650000	93675000	chr14	94000000	94025000	71	24.129	7.96e-12	chr14_q	93637500	94000000	680	2	chr14_q	chr14_q
chr14	93925000	93950000	chr14	94125000	94150000	63	27.5957	2.18e-05	chr14_q	93925000	94125000	681	1	chr14_q	chr14_q
chr14	94675000	94700000	chr14	95425000	95450000	140	27.0784	1.57e-42	chr14_q	9.46667e+07	9.54167e+07	683	3	chr14_q	chr14_q
chr14	94675000	94700000	chr14	95075000	95100000	107	35.3125	9.15e-17	chr14_q	94687500	95087500	684	4	chr14_q	chr14_q
chr14	94700000	94725000	chr14	95425000	95450000	83	31.1786	2.15e-12	chr14_q	94700000	95412500	685	2	chr14_q	chr14_q
chr14	95100000	95125000	chr14	95975000	96000000	34	10.8639	9.53e-05	chr14_q	95100000	95975000	687	1	chr14_q	chr14_q
chr14	95150000	95175000	chr14	95425000	95450000	180	66.2993	1.47e-20	chr14_q	95162500	95412500	688	4	chr14_q	chr14_q
chr14	95425000	95450000	chr14	95775000	95800000	38	14.0027	0.000176832	chr14_q	9.54333e+07	9.57583e+07	690	3	chr14_q	chr14_q
chr14	95425000	95450000	chr14	95975000	96000000	88	17.3342	4.1e-26	chr14_q	95437500	95975000	691	2	chr14_q	chr14_q
chr14	95550000	95575000	chr14	96275000	96300000	61	16.4221	2.81e-11	chr14_q	9.55417e+07	9.62583e+07	692	3	chr14_q	chr14_q
chr14	95550000	95575000	chr14	95775000	95800000	142	44.3925	2.52e-24	chr14_q	9.55583e+07	9.57667e+07	693	3	chr14_q	chr14_q
chr14	95550000	95575000	chr14	95975000	96000000	239	35.4916	5.44e-98	chr14_q	9.55583e+07	9.59667e+07	694	3	chr14_q	chr14_q
chr14	95550000	95575000	chr14	96000000	96025000	104	37.7971	1.58e-15	chr14_q	95550000	96000000	695	1	chr14_q	chr14_q
chr14	95550000	95575000	chr14	96075000	96100000	83	34.0231	5.66e-08	chr14_q	95550000	96087500	696	2	chr14_q	chr14_q
chr14	95550000	95575000	chr14	96400000	96425000	38	14.2525	0.000176832	chr14_q	95550000	96412500	697	2	chr14_q	chr14_q
chr14	95600000	95625000	chr14	95975000	96000000	99	37.5003	1.51e-13	chr14_q	95600000	95975000	698	1	chr14_q	chr14_q
chr14	96000000	96025000	chr14	96275000	96300000	120	39.9586	1.55e-22	chr14_q	9.59917e+07	9.62667e+07	700	3	chr14_q	chr14_q
chr14	96000000	96025000	chr14	96400000	96425000	74	31.0799	6.05e-09	chr14_q	9.60083e+07	9.64083e+07	701	3	chr14_q	chr14_q
chr14	96100000	96125000	chr14	96400000	96425000	94	37.4359	1.12e-11	chr14_q	96087500	96400000	703	2	chr14_q	chr14_q
chr14	96300000	96325000	chr14	96525000	96550000	75	27.2643	2.65e-09	chr14_q	96287500	96525000	704	2	chr14_q	chr14_q
chr14	96550000	96575000	chr14	96850000	96875000	75	26.5506	2.65e-09	chr14_q	96562500	96850000	706	2	chr14_q	chr14_q
chr14	96550000	96575000	chr14	99250000	99275000	30	11.4274	0.00276025	chr14_q	9.65667e+07	9.92583e+07	707	3	chr14_q	chr14_q
chr14	97175000	97200000	chr14	99250000	99275000	90	13.4209	4.55e-34	chr14_q	9.71667e+07	9.92583e+07	709	3	chr14_q	chr14_q
chr14	97175000	97200000	chr14	99400000	99425000	29	8.09347	0.00023866	chr14_q	97175000	99400000	710	1	chr14_q	chr14_q
chr14	97950000	97975000	chr14	99250000	99275000	50	16.4025	1.26e-06	chr14_q	97950000	99262500	711	2	chr14_q	chr14_q
chr14	97975000	98000000	chr14	99250000	99275000	55	17.547	1.29e-08	chr14_q	97975000	99237500	712	2	chr14_q	chr14_q
chr14	99500000	99525000	chr14	99875000	99900000	102	15.9268	3.31e-43	chr14_q	9.95083e+07	9.98667e+07	715	3	chr14_q	chr14_q
chr14	99675000	99700000	chr14	99875000	99900000	247	52.9262	6.19e-66	chr14_q	99687500	99887500	716	2	chr14_q	chr14_q
chr14	99975000	100000000	chr14	100175000	100200000	177	57.9947	6.81e-30	chr14_q	99975000	100175000	717	1	chr14_q	chr14_q
chr14	100400000	100425000	chr14	100625000	100650000	142	47.1516	2.52e-24	chr14_q	100387500	100637500	720	4	chr14_q	chr14_q
chr14	100400000	100425000	chr14	101225000	101250000	60	16.6522	7.97e-11	chr14_q	100387500	101225000	722	2	chr14_q	chr14_q
chr14	100375000	100400000	chr14	101625000	101650000	112	24.5365	4.52e-34	chr14_q	1.00383e+08	1.01642e+08	723	3	chr14_q	chr14_q
chr14	100400000	100425000	chr14	101625000	101650000	100	28.7265	5.17e-20	chr14_q	100412500	101612500	725	4	chr14_q	chr14_q
chr14	100425000	100450000	chr14	100625000	100650000	137	46.7945	3.79e-22	chr14_q	100425000	100637500	726	2	chr14_q	chr14_q
chr14	100650000	100675000	chr14	101225000	101250000	77	18.4483	1.52e-19	chr14_q	100637500	101225000	728	2	chr14_q	chr14_q
chr14	100625000	100650000	chr14	101625000	101650000	57	21.6852	2.31e-06	chr14_q	100625000	101637500	729	2	chr14_q	chr14_q
chr14	100650000	100675000	chr14	100875000	100900000	99	37.8105	1.51e-13	chr14_q	100650000	100875000	730	1	chr14_q	chr14_q
chr14	100650000	100675000	chr14	101075000	101100000	54	25.7578	0.00417467	chr14_q	100650000	101075000	731	1	chr14_q	chr14_q
chr14	100650000	100675000	chr14	101625000	101650000	66	20.9033	1.02e-09	chr14_q	100650000	101612500	732	2	chr14_q	chr14_q
chr14	100900000	100925000	chr14	101225000	101250000	69	27.3583	3.11e-07	chr14_q	100900000	101225000	733	1	chr14_q	chr14_q
chr14	100900000	100925000	chr14	101625000	101650000	73	23.0068	1.02e-12	chr14_q	100900000	101612500	734	2	chr14_q	chr14_q
chr14	101225000	101250000	chr14	101625000	101650000	75	22.9196	1.27e-13	chr14_q	101225000	101625000	735	1	chr14_q	chr14_q
chr14	101750000	101775000	chr14	102075000	102100000	61	28.3032	7.89e-05	chr14_q	101750000	102075000	740	1	chr14_q	chr14_q
chr14	101950000	101975000	chr14	102300000	102325000	87	30.6236	4.65e-14	chr14_q	101950000	102300000	742	1	chr14_q	chr14_q
chr14	102075000	102100000	chr14	102300000	102325000	166	58.4995	3.34e-25	chr14_q	102062500	102300000	743	2	chr14_q	chr14_q
chr14	102425000	102450000	chr14	102925000	102950000	44	14.3017	8.67e-07	chr14_q	102425000	102925000	744	1	chr14_q	chr14_q
chr14	102675000	102700000	chr14	102900000	102925000	97	42.0247	7.3e-08	chr14_q	1.02683e+08	1.02917e+08	746	3	chr14_q	chr14_q
chr14	102675000	102700000	chr14	103075000	103100000	62	19.5625	9.46e-12	chr14_q	102675000	103075000	747	1	chr14_q	chr14_q
chr14	102675000	102700000	chr14	103275000	103300000	56	19.1216	4.85e-09	chr14_q	102675000	103275000	748	1	chr14_q	chr14_q
chr14	102975000	103000000	chr14	103275000	103300000	113	43.1043	7.43e-13	chr14_q	1.02958e+08	1.03283e+08	749	3	chr14_q	chr14_q
chr14	103075000	103100000	chr14	103275000	103300000	305	80.3293	2.05e-79	chr14_q	103075000	103287500	751	2	chr14_q	chr14_q
chr14	103075000	103100000	chr14	103525000	103550000	24	7.44668	0.00155037	chr14_q	103087500	103525000	752	2	chr14_q	chr14_q
chr14	103575000	103600000	chr14	103975000	104000000	77	25.153	1.48e-14	chr14_q	103562500	103975000	755	2	chr14_q	chr14_q
chr15	23025000	23050000	chr15	23450000	23475000	82	19.3055	1.85e-22	chr15_q	23025000	23450000	0	1	chr15_q	chr15_q
chr15	23500000	23525000	chr15	23850000	23875000	38	15.6014	0.000176832	chr15_q	23500000	23850000	1	1	chr15_q	chr15_q
chr15	23625000	23650000	chr15	23850000	23875000	182	47.4234	2.84e-44	chr15_q	23637500	23862500	2	4	chr15_q	chr15_q
chr15	23625000	23650000	chr15	25500000	25525000	43	16.8534	0.000330558	chr15_q	23637500	25487500	3	2	chr15_q	chr15_q
chr15	23625000	23650000	chr15	26850000	26875000	60	15.7391	1.36e-14	chr15_q	2.36333e+07	2.68417e+07	4	3	chr15_q	chr15_q
chr15	25500000	25525000	chr15	26850000	26875000	106	16.8882	4.78e-38	chr15_q	2.54917e+07	2.68417e+07	7	3	chr15_q	chr15_q
chr15	25500000	25525000	chr15	25925000	25950000	40	17.0659	0.002517	chr15_q	25500000	25925000	8	1	chr15_q	chr15_q
chr15	25500000	25525000	chr15	26250000	26275000	50	14.4911	1.81e-09	chr15_q	25500000	26250000	9	1	chr15_q	chr15_q
chr15	25525000	25550000	chr15	26850000	26875000	36	17.069	0.0259609	chr15_q	25525000	26837500	11	2	chr15_q	chr15_q
chr15	25675000	25700000	chr15	26850000	26875000	39	12.8441	7.74e-05	chr15_q	25675000	26850000	12	1	chr15_q	chr15_q
chr15	26875000	26900000	chr15	27350000	27375000	52	15.8186	2.07e-10	chr15_q	26875000	27350000	14	1	chr15_q	chr15_q
chr15	26875000	26900000	chr15	28100000	28125000	38	8.11946	1.18e-08	chr15_q	26875000	28100000	16	1	chr15_q	chr15_q
chr15	28875000	28900000	chr15	29075000	29100000	120	48.6001	2.36e-15	chr15_q	28862500	29087500	18	2	chr15_q	chr15_q
chr15	29725000	29750000	chr15	29925000	29950000	208	88.8677	1.36e-19	chr15_q	29725000	29925000	21	1	chr15_q	chr15_q
chr15	30875000	30900000	chr15	31125000	31150000	162	70.2524	1.03e-14	chr15_q	30862500	31125000	23	2	chr15_q	chr15_q
chr15	30900000	30925000	chr15	31125000	31150000	171	77.4642	1.58e-17	chr15_q	30900000	31125000	24	1	chr15_q	chr15_q
chr15	31200000	31225000	chr15	31475000	31500000	249	53.6143	4.15e-67	chr15_q	3.11833e+07	3.14667e+07	25	3	chr15_q	chr15_q
chr15	31200000	31225000	chr15	31425000	31450000	233	77.3688	4.71e-42	chr15_q	31200000	31437500	26	2	chr15_q	chr15_q
chr15	32675000	32700000	chr15	32975000	33000000	230	96.0073	6.56e-27	chr15_q	32675000	32962500	27	2	chr15_q	chr15_q
chr15	32825000	32850000	chr15	33125000	33150000	88	40.9584	1.54e-05	chr15_q	32825000	33125000	29	1	chr15_q	chr15_q
chr15	33225000	33250000	chr15	33700000	33725000	311	77.65	7.21e-83	chr15_q	33237500	33687500	31	4	chr15_q	chr15_q
chr15	33225000	33250000	chr15	33950000	33975000	68	24.3177	1.52e-10	chr15_q	33225000	33950000	33	1	chr15_q	chr15_q
chr15	33275000	33300000	chr15	33700000	33725000	339	76.7917	9.72e-100	chr15_q	33287500	33687500	34	4	chr15_q	chr15_q
chr15	33275000	33300000	chr15	33725000	33750000	187	80.2745	4.89e-23	chr15_q	33275000	33725000	35	1	chr15_q	chr15_q
chr15	33725000	33750000	chr15	33950000	33975000	156	44.7302	8.39e-31	chr15_q	3.37333e+07	3.39583e+07	38	3	chr15_q	chr15_q
chr15	34050000	34075000	chr15	34900000	34925000	58	16.3377	6.38e-10	chr15_q	34062500	34912500	40	2	chr15_q	chr15_q
chr15	34700000	34725000	chr15	34900000	34925000	271	82.2239	6.89e-43	chr15_q	34700000	34912500	41	2	chr15_q	chr15_q
chr15	35075000	35100000	chr15	35425000	35450000	104	32.5011	1.58e-15	chr15_q	35062500	35437500	42	4	chr15_q	chr15_q
chr15	35075000	35100000	chr15	37875000	37900000	90	26.8087	2.33e-15	chr15_q	35062500	37875000	43	2	chr15_q	chr15_q
chr15	35075000	35100000	chr15	35275000	35300000	108	47.2437	3.53e-11	chr15_q	35075000	35275000	44	1	chr15_q	chr15_q
chr15	35075000	35100000	chr15	37125000	37150000	53	20.2093	4.55e-05	chr15_q	35075000	37112500	46	2	chr15_q	chr15_q
chr15	35275000	35300000	chr15	37125000	37150000	69	22.8057	5.78e-11	chr15_q	3.52667e+07	3.71167e+07	47	3	chr15_q	chr15_q
chr15	35275000	35300000	chr15	37875000	37900000	96	26.1973	4.23e-18	chr15_q	3.52833e+07	3.78667e+07	49	3	chr15_q	chr15_q
chr15	35300000	35325000	chr15	37125000	37150000	54	26.0415	0.00417467	chr15_q	35300000	37125000	50	1	chr15_q	chr15_q
chr15	35500000	35525000	chr15	36500000	36525000	88	34.8839	1.4e-09	chr15_q	35500000	36487500	51	2	chr15_q	chr15_q
chr15	35500000	35525000	chr15	36625000	36650000	65	28.9183	5.65e-06	chr15_q	35500000	36625000	53	1	chr15_q	chr15_q
chr15	35500000	35525000	chr15	36900000	36925000	68	31.5012	6.6e-07	chr15_q	35500000	36887500	54	2	chr15_q	chr15_q
chr15	35500000	35525000	chr15	37125000	37150000	135	40.5021	2.65e-21	chr15_q	35512500	37112500	55	4	chr15_q	chr15_q
chr15	35500000	35525000	chr15	37875000	37900000	142	26.2388	8.44e-44	chr15_q	3.55083e+07	3.78667e+07	56	3	chr15_q	chr15_q
chr15	35525000	35550000	chr15	35725000	35750000	147	67.39	1.69e-10	chr15_q	35525000	35725000	57	1	chr15_q	chr15_q
chr15	35750000	35775000	chr15	36500000	36525000	92	41.944	1.6e-06	chr15_q	3.57417e+07	3.64833e+07	58	3	chr15_q	chr15_q
chr15	35750000	35775000	chr15	36875000	36900000	61	27.5734	7.89e-05	chr15_q	35737500	36887500	59	2	chr15_q	chr15_q
chr15	35750000	35775000	chr15	37125000	37150000	112	33.4719	6.49e-19	chr15_q	3.57333e+07	3.71167e+07	60	3	chr15_q	chr15_q
chr15	35750000	35775000	chr15	36625000	36650000	77	32.7831	3.25e-06	chr15_q	35750000	36625000	61	1	chr15_q	chr15_q
chr15	35750000	35775000	chr15	37875000	37900000	51	17.0612	5.16e-07	chr15_q	35750000	37875000	62	1	chr15_q	chr15_q
chr15	36500000	36525000	chr15	37125000	37150000	85	38.0065	1.33e-08	chr15_q	36487500	37125000	65	2	chr15_q	chr15_q
chr15	36500000	36525000	chr15	37100000	37125000	91	39.5529	1.31e-10	chr15_q	36500000	37087500	66	2	chr15_q	chr15_q
chr15	36875000	36900000	chr15	37100000	37125000	99	45.565	1.99e-08	chr15_q	36875000	37112500	70	2	chr15_q	chr15_q
chr15	36875000	36900000	chr15	37875000	37900000	59	17.8733	2.29e-10	chr15_q	36875000	37875000	71	1	chr15_q	chr15_q
chr15	37125000	37150000	chr15	37875000	37900000	127	34.4383	6.74e-26	chr15_q	37112500	37875000	72	2	chr15_q	chr15_q
chr15	37275000	37300000	chr15	37875000	37900000	66	34.2646	0.00159005	chr15_q	37275000	37862500	73	2	chr15_q	chr15_q
chr15	37675000	37700000	chr15	37875000	37900000	244	79.5848	3.35e-47	chr15_q	37675000	37875000	74	1	chr15_q	chr15_q
chr15	38000000	38025000	chr15	38375000	38400000	380	75.0313	3.31e-126	chr15_q	3.79833e+07	3.83667e+07	75	3	chr15_q	chr15_q
chr15	37975000	38000000	chr15	38400000	38425000	253	73.8969	1.35e-51	chr15_q	37987500	38400000	76	2	chr15_q	chr15_q
chr15	37975000	38000000	chr15	38650000	38675000	84	19.9388	1.19e-23	chr15_q	3.79833e+07	3.86417e+07	77	3	chr15_q	chr15_q
chr15	37975000	38000000	chr15	38675000	38700000	118	20.9826	6.33e-38	chr15_q	37987500	38675000	78	2	chr15_q	chr15_q
chr15	38000000	38025000	chr15	38250000	38275000	188	79.9195	2.11e-23	chr15_q	38000000	38250000	80	1	chr15_q	chr15_q
chr15	38000000	38025000	chr15	38350000	38375000	464	87.7354	3.94e-149	chr15_q	3.80083e+07	3.83417e+07	81	3	chr15_q	chr15_q
chr15	38425000	38450000	chr15	38675000	38700000	337	72.9822	1.69e-98	chr15_q	38437500	38662500	82	4	chr15_q	chr15_q
chr15	38475000	38500000	chr15	38675000	38700000	253	76.541	1.35e-51	chr15_q	38475000	38675000	84	1	chr15_q	chr15_q
chr15	38700000	38725000	chr15	39150000	39175000	139	44.1568	5.18e-23	chr15_q	38700000	39150000	87	1	chr15_q	chr15_q
chr15	38700000	38725000	chr15	39575000	39600000	171	49.5446	2.34e-38	chr15_q	38700000	39562500	88	2	chr15_q	chr15_q
chr15	38700000	38725000	chr15	39675000	39700000	141	43.1932	6.99e-24	chr15_q	38700000	39675000	89	1	chr15_q	chr15_q
chr15	38700000	38725000	chr15	39750000	39775000	197	32.4767	1.8e-67	chr15_q	3.87083e+07	3.97417e+07	90	3	chr15_q	chr15_q
chr15	38800000	38825000	chr15	39150000	39175000	212	63.6835	1.11e-46	chr15_q	3.88083e+07	3.91583e+07	91	3	chr15_q	chr15_q
chr15	38800000	38825000	chr15	39425000	39450000	83	40.5456	0.000204728	chr15_q	38800000	39412500	93	2	chr15_q	chr15_q
chr15	38800000	38825000	chr15	39575000	39600000	128	55.1809	1.38e-11	chr15_q	38800000	39562500	94	2	chr15_q	chr15_q
chr15	38800000	38825000	chr15	39750000	39775000	109	31.9362	1.49e-24	chr15_q	38800000	39750000	97	1	chr15_q	chr15_q
chr15	39150000	39175000	chr15	39575000	39600000	261	67.2769	1.35e-55	chr15_q	3.91417e+07	3.95667e+07	98	3	chr15_q	chr15_q
chr15	39175000	39200000	chr15	39425000	39450000	175	85.5553	1.59e-10	chr15_q	3.91667e+07	3.94167e+07	100	3	chr15_q	chr15_q
chr15	39150000	39175000	chr15	39750000	39775000	100	31.6512	5.17e-20	chr15_q	39162500	39737500	101	4	chr15_q	chr15_q
chr15	39175000	39200000	chr15	39575000	39600000	224	76.0359	5.32e-38	chr15_q	39175000	39562500	102	2	chr15_q	chr15_q
chr15	39675000	39700000	chr15	39950000	39975000	94	39.4503	1.12e-11	chr15_q	39675000	39937500	103	2	chr15_q	chr15_q
chr15	39675000	39700000	chr15	39975000	40000000	71	27.7661	6.71e-08	chr15_q	39675000	39987500	104	2	chr15_q	chr15_q
chr15	39775000	39800000	chr15	39975000	40000000	264	68.3384	4.02e-57	chr15_q	3.97833e+07	3.99917e+07	106	3	chr15_q	chr15_q
chr15	39775000	39800000	chr15	40175000	40200000	52	21.9906	9.22e-05	chr15_q	39775000	40187500	107	2	chr15_q	chr15_q
chr15	40900000	40925000	chr15	41175000	41200000	213	47.8279	1.97e-62	chr15_q	4.08917e+07	4.11667e+07	112	3	chr15_q	chr15_q
chr15	40900000	40925000	chr15	41200000	41225000	118	47.877	1.28e-14	chr15_q	40900000	41200000	113	1	chr15_q	chr15_q
chr15	40900000	40925000	chr15	41325000	41350000	88	30.6513	1.72e-14	chr15_q	40900000	41325000	114	1	chr15_q	chr15_q
chr15	40925000	40950000	chr15	41175000	41200000	130	51.9708	3.41e-12	chr15_q	40925000	41175000	115	1	chr15_q	chr15_q
chr15	41450000	41475000	chr15	41800000	41825000	85	32.7324	1.33e-08	chr15_q	41462500	41800000	118	2	chr15_q	chr15_q
chr15	42050000	42075000	chr15	42450000	42475000	91	39.5344	1.31e-10	chr15_q	42050000	42450000	121	1	chr15_q	chr15_q
chr15	42050000	42075000	chr15	42625000	42650000	53	23.8263	4.55e-05	chr15_q	42050000	42625000	122	1	chr15_q	chr15_q
chr15	42225000	42250000	chr15	42425000	42450000	137	72.7796	4.78e-08	chr15_q	4.22333e+07	4.24417e+07	124	3	chr15_q	chr15_q
chr15	42700000	42725000	chr15	42925000	42950000	311	81.2745	4.84e-61	chr15_q	4.26917e+07	4.29167e+07	125	3	chr15_q	chr15_q
chr15	42700000	42725000	chr15	43175000	43200000	58	22.8774	1.04e-06	chr15_q	42687500	43187500	126	2	chr15_q	chr15_q
chr15	42700000	42725000	chr15	43275000	43300000	62	24.7971	3.75e-08	chr15_q	42700000	43275000	127	1	chr15_q	chr15_q
chr15	42725000	42750000	chr15	42925000	42950000	251	92.0271	9.66e-35	chr15_q	42725000	42925000	128	1	chr15_q	chr15_q
chr15	43875000	43900000	chr15	44200000	44225000	209	72.2423	1.38e-31	chr15_q	43862500	44212500	131	4	chr15_q	chr15_q
chr15	43875000	43900000	chr15	44500000	44525000	133	36.4007	6.55e-29	chr15_q	43862500	44487500	132	4	chr15_q	chr15_q
chr15	43850000	43875000	chr15	44525000	44550000	113	36.4926	2.37e-19	chr15_q	43862500	44525000	133	2	chr15_q	chr15_q
chr15	43900000	43925000	chr15	44200000	44225000	321	103.39	2.05e-45	chr15_q	4.39083e+07	4.42083e+07	135	3	chr15_q	chr15_q
chr15	43900000	43925000	chr15	44500000	44525000	136	54.9238	4.27e-14	chr15_q	43900000	44500000	136	1	chr15_q	chr15_q
chr15	44275000	44300000	chr15	44475000	44500000	162	81.9527	1.16e-07	chr15_q	44275000	44487500	138	2	chr15_q	chr15_q
chr15	44575000	44600000	chr15	44775000	44800000	258	85.6601	1.61e-37	chr15_q	44575000	44775000	139	1	chr15_q	chr15_q
chr15	44575000	44600000	chr15	44900000	44925000	208	35.8601	4.19e-75	chr15_q	4.45833e+07	4.49083e+07	140	3	chr15_q	chr15_q
chr15	44575000	44600000	chr15	45025000	45050000	47	13.053	4.37e-08	chr15_q	44575000	45025000	141	1	chr15_q	chr15_q
chr15	44825000	44850000	chr15	45050000	45075000	107	20.2567	5.9e-31	chr15_q	44825000	45037500	142	2	chr15_q	chr15_q
chr15	44950000	44975000	chr15	45375000	45400000	54	21.0335	2.23e-05	chr15_q	44950000	45375000	143	1	chr15_q	chr15_q
chr15	45150000	45175000	chr15	45400000	45425000	197	56.0172	3.76e-39	chr15_q	4.51417e+07	4.53833e+07	145	3	chr15_q	chr15_q
chr15	45150000	45175000	chr15	45600000	45625000	74	19.3024	7.09e-18	chr15_q	45137500	45587500	146	4	chr15_q	chr15_q
chr15	45175000	45200000	chr15	45400000	45425000	125	66.0088	1.64e-05	chr15_q	45175000	45400000	148	1	chr15_q	chr15_q
chr15	45300000	45325000	chr15	45600000	45625000	79	25.0605	1.67e-15	chr15_q	45300000	45600000	150	1	chr15_q	chr15_q
chr15	45400000	45425000	chr15	45600000	45625000	158	59.9641	5.36e-22	chr15_q	45400000	45600000	151	1	chr15_q	chr15_q
chr15	45700000	45725000	chr15	46250000	46275000	55	25.4792	0.00250988	chr15_q	45700000	46262500	153	2	chr15_q	chr15_q
chr15	45775000	45800000	chr15	46275000	46300000	58	26.8618	0.000483111	chr15_q	4.57833e+07	4.62833e+07	156	3	chr15_q	chr15_q
chr15	47175000	47200000	chr15	48250000	48275000	110	28.4464	4.43e-25	chr15_q	4.71667e+07	4.82417e+07	161	3	chr15_q	chr15_q
chr15	47175000	47200000	chr15	47700000	47725000	96	31.4002	4.23e-18	chr15_q	4.71833e+07	4.76917e+07	162	3	chr15_q	chr15_q
chr15	47175000	47200000	chr15	47975000	48000000	247	46.4435	1.58e-84	chr15_q	47187500	47987500	163	4	chr15_q	chr15_q
chr15	47175000	47200000	chr15	48075000	48100000	140	35.5937	1.38e-32	chr15_q	47175000	48087500	164	2	chr15_q	chr15_q
chr15	47175000	47200000	chr15	48275000	48300000	131	27.4228	5.67e-37	chr15_q	47187500	48275000	165	2	chr15_q	chr15_q
chr15	47200000	47225000	chr15	48250000	48275000	72	25.9836	3.04e-08	chr15_q	47200000	48250000	166	1	chr15_q	chr15_q
chr15	47475000	47500000	chr15	47975000	48000000	149	54.0364	1.36e-18	chr15_q	4.74667e+07	4.79667e+07	168	3	chr15_q	chr15_q
chr15	47450000	47475000	chr15	48275000	48300000	63	25.8096	2.18e-05	chr15_q	47462500	48262500	169	2	chr15_q	chr15_q
chr15	47500000	47525000	chr15	47975000	48000000	160	60.9333	8.79e-23	chr15_q	47500000	47975000	171	1	chr15_q	chr15_q
chr15	47700000	47725000	chr15	47975000	48000000	310	76.842	2.77e-82	chr15_q	47687500	47962500	172	4	chr15_q	chr15_q
chr15	47700000	47725000	chr15	48275000	48300000	59	22.4662	4.66e-07	chr15_q	47700000	48275000	174	1	chr15_q	chr15_q
chr15	48350000	48375000	chr15	49125000	49150000	56	19.1824	4.85e-09	chr15_q	48337500	49137500	178	2	chr15_q	chr15_q
chr15	48350000	48375000	chr15	48625000	48650000	207	61.4239	4.03e-44	chr15_q	4.83583e+07	4.86167e+07	179	3	chr15_q	chr15_q
chr15	48350000	48375000	chr15	48800000	48825000	220	56.6061	7.17e-51	chr15_q	48350000	48787500	180	2	chr15_q	chr15_q
chr15	48350000	48375000	chr15	48850000	48875000	186	55.7277	6.03e-34	chr15_q	4.83583e+07	4.88333e+07	181	3	chr15_q	chr15_q
chr15	48850000	48875000	chr15	49125000	49150000	234	49.8369	7.75e-76	chr15_q	4.88583e+07	4.91167e+07	187	3	chr15_q	chr15_q
chr15	48850000	48875000	chr15	49150000	49175000	185	63.344	1.73e-33	chr15_q	48862500	49150000	188	2	chr15_q	chr15_q
chr15	48350000	48375000	chr15	50125000	50150000	73	20.4214	1.02e-12	chr15_q	4.83417e+07	5.01333e+07	189	3	chr15_q	chr15_q
chr15	48850000	48875000	chr15	49400000	49425000	127	22.4722	5.89e-44	chr15_q	4.88417e+07	4.94083e+07	190	3	chr15_q	chr15_q
chr15	48850000	48875000	chr15	50125000	50150000	123	29.8434	2.95e-32	chr15_q	4.88333e+07	5.01333e+07	191	3	chr15_q	chr15_q
chr15	48850000	48875000	chr15	50300000	50325000	48	20.8482	0.00123253	chr15_q	48837500	50300000	192	2	chr15_q	chr15_q
chr15	48850000	48875000	chr15	50000000	50025000	41	14.8388	1.38e-05	chr15_q	48850000	50000000	193	1	chr15_q	chr15_q
chr15	49225000	49250000	chr15	50125000	50150000	123	38.3002	5.89e-24	chr15_q	49212500	50125000	198	2	chr15_q	chr15_q
chr15	49200000	49225000	chr15	50300000	50325000	50	19.5153	1.26e-06	chr15_q	49212500	50300000	199	2	chr15_q	chr15_q
chr15	49225000	49250000	chr15	49425000	49450000	135	52.8592	9.06e-14	chr15_q	49225000	49425000	200	1	chr15_q	chr15_q
chr15	49225000	49250000	chr15	50000000	50025000	99	28.4119	1.59e-19	chr15_q	49225000	49987500	201	2	chr15_q	chr15_q
chr15	49225000	49250000	chr15	50025000	50050000	61	29.9732	7.89e-05	chr15_q	49225000	50025000	202	1	chr15_q	chr15_q
chr15	49400000	49425000	chr15	50125000	50150000	99	41.5038	1.99e-08	chr15_q	49412500	50125000	204	2	chr15_q	chr15_q
chr15	49400000	49425000	chr15	50300000	50325000	48	16.7194	7.02e-06	chr15_q	49412500	50300000	205	2	chr15_q	chr15_q
chr15	50000000	50025000	chr15	50300000	50325000	59	20.2128	4.66e-07	chr15_q	50000000	50300000	209	1	chr15_q	chr15_q
chr15	50350000	50375000	chr15	50875000	50900000	45	19.7538	7.67e-05	chr15_q	5.03417e+07	5.08917e+07	211	3	chr15_q	chr15_q
chr15	50475000	50500000	chr15	50900000	50925000	88	38.5211	1.4e-09	chr15_q	50475000	50900000	212	1	chr15_q	chr15_q
chr15	50650000	50675000	chr15	50900000	50925000	265	91.0139	2.28e-40	chr15_q	5.06417e+07	5.08917e+07	213	3	chr15_q	chr15_q
chr15	50675000	50700000	chr15	50875000	50900000	322	92.8484	1.86e-66	chr15_q	50675000	50887500	215	2	chr15_q	chr15_q
chr15	50900000	50925000	chr15	51375000	51400000	80	31.8929	3.41e-11	chr15_q	50912500	51375000	216	2	chr15_q	chr15_q
chr15	51150000	51175000	chr15	51375000	51400000	333	66.0381	4.78e-96	chr15_q	5.11417e+07	5.13667e+07	217	3	chr15_q	chr15_q
chr15	51150000	51175000	chr15	51400000	51425000	153	53.7076	4.45e-20	chr15_q	51150000	51400000	218	1	chr15_q	chr15_q
chr15	51150000	51175000	chr15	51500000	51525000	62	29.5281	4.19e-05	chr15_q	51150000	51500000	219	1	chr15_q	chr15_q
chr15	51175000	51200000	chr15	51375000	51400000	133	62.3915	3.98e-13	chr15_q	51175000	51375000	220	1	chr15_q	chr15_q
chr15	51525000	51550000	chr15	51775000	51800000	88	35.3829	1.4e-09	chr15_q	51525000	51775000	222	1	chr15_q	chr15_q
chr15	51625000	51650000	chr15	51900000	51925000	86	35.2861	6.35e-09	chr15_q	5.16417e+07	5.18917e+07	223	3	chr15_q	chr15_q
chr15	52250000	52275000	chr15	52725000	52750000	256	56.6641	3e-71	chr15_q	52237500	52725000	230	2	chr15_q	chr15_q
chr15	52325000	52350000	chr15	52725000	52750000	271	61.9466	2.06e-80	chr15_q	52312500	52725000	233	2	chr15_q	chr15_q
chr15	52325000	52350000	chr15	52575000	52600000	168	89.646	6.32e-09	chr15_q	52325000	52562500	234	2	chr15_q	chr15_q
chr15	52350000	52375000	chr15	52725000	52750000	126	49.9221	1.22e-17	chr15_q	52350000	52725000	235	1	chr15_q	chr15_q
chr15	52775000	52800000	chr15	53700000	53725000	133	22.2507	4.15e-48	chr15_q	52762500	53700000	237	2	chr15_q	chr15_q
chr15	52775000	52800000	chr15	53175000	53200000	56	21.0979	4.99e-06	chr15_q	52775000	53187500	238	2	chr15_q	chr15_q
chr15	52775000	52800000	chr15	53650000	53675000	84	25.2177	5.57e-18	chr15_q	52775000	53662500	239	2	chr15_q	chr15_q
chr15	53375000	53400000	chr15	53650000	53675000	71	35.8208	0.000117264	chr15_q	53375000	53637500	243	2	chr15_q	chr15_q
chr15	53800000	53825000	chr15	55150000	55175000	59	16.9205	2.29e-10	chr15_q	53800000	55150000	245	1	chr15_q	chr15_q
chr15	53950000	53975000	chr15	55100000	55125000	70	28.4385	1.46e-07	chr15_q	53950000	55100000	246	1	chr15_q	chr15_q
chr15	53950000	53975000	chr15	55150000	55175000	98	26.1471	4.79e-19	chr15_q	53950000	55150000	247	1	chr15_q	chr15_q
chr15	53950000	53975000	chr15	55275000	55300000	34	9.43875	1.33e-06	chr15_q	53950000	55275000	248	1	chr15_q	chr15_q
chr15	53950000	53975000	chr15	55425000	55450000	34	6.35952	1.59e-08	chr15_q	53962500	55425000	249	2	chr15_q	chr15_q
chr15	54075000	54100000	chr15	55100000	55125000	71	31.0919	6.71e-08	chr15_q	54075000	55100000	250	1	chr15_q	chr15_q
chr15	54075000	54100000	chr15	55150000	55175000	74	27.9938	6.05e-09	chr15_q	54075000	55150000	251	1	chr15_q	chr15_q
chr15	54075000	54100000	chr15	55275000	55300000	46	10.0003	2.67e-13	chr15_q	54075000	55275000	252	1	chr15_q	chr15_q
chr15	55200000	55225000	chr15	55425000	55450000	287	43.3993	4.99e-113	chr15_q	5.51917e+07	5.54167e+07	253	3	chr15_q	chr15_q
chr15	55200000	55225000	chr15	55625000	55650000	102	22.0535	6.4e-28	chr15_q	5.52083e+07	5.56167e+07	255	3	chr15_q	chr15_q
chr15	55425000	55450000	chr15	55625000	55650000	96	44.3428	1.38e-07	chr15_q	55425000	55625000	259	1	chr15_q	chr15_q
chr15	55625000	55650000	chr15	55825000	55850000	162	70.8626	1.03e-14	chr15_q	55625000	55825000	261	1	chr15_q	chr15_q
chr15	55625000	55650000	chr15	56050000	56075000	44	17.7682	0.000161587	chr15_q	55625000	56050000	262	1	chr15_q	chr15_q
chr15	55650000	55675000	chr15	56425000	56450000	50	12.045	1.58e-12	chr15_q	55650000	56425000	263	1	chr15_q	chr15_q
chr15	55850000	55875000	chr15	56425000	56450000	84	20.5225	5.57e-18	chr15_q	55862500	56425000	265	2	chr15_q	chr15_q
chr15	55875000	55900000	chr15	56225000	56250000	59	25.0576	4.66e-07	chr15_q	55887500	56225000	266	2	chr15_q	chr15_q
chr15	56075000	56100000	chr15	56425000	56450000	100	36.2787	6.22e-14	chr15_q	56075000	56425000	268	1	chr15_q	chr15_q
chr15	56475000	56500000	chr15	56800000	56825000	105	43.9443	3.19e-10	chr15_q	56475000	56800000	270	1	chr15_q	chr15_q
chr15	56475000	56500000	chr15	57125000	57150000	133	43.9776	1.81e-20	chr15_q	56475000	57125000	272	1	chr15_q	chr15_q
chr15	56475000	56500000	chr15	57200000	57225000	141	41.255	6.99e-24	chr15_q	56475000	57200000	273	1	chr15_q	chr15_q
chr15	56475000	56500000	chr15	57300000	57325000	208	36.93	4.19e-75	chr15_q	5.64833e+07	5.72917e+07	274	3	chr15_q	chr15_q
chr15	56475000	56500000	chr15	57325000	57350000	104	34.0689	1.58e-15	chr15_q	56475000	57325000	275	1	chr15_q	chr15_q
chr15	56475000	56500000	chr15	57525000	57550000	148	18.0558	5.33e-71	chr15_q	56487500	57512500	276	4	chr15_q	chr15_q
chr15	56800000	56825000	chr15	57125000	57150000	158	77.969	1.57e-13	chr15_q	56812500	57125000	280	2	chr15_q	chr15_q
chr15	56800000	56825000	chr15	57200000	57225000	140	66.3618	9.5e-09	chr15_q	56800000	57200000	281	1	chr15_q	chr15_q
chr15	56800000	56825000	chr15	57300000	57325000	116	48.4885	6.68e-14	chr15_q	5.68083e+07	5.72917e+07	282	3	chr15_q	chr15_q
chr15	56800000	56825000	chr15	57525000	57550000	66	19.7703	1.1e-13	chr15_q	5.68083e+07	5.75167e+07	283	3	chr15_q	chr15_q
chr15	57125000	57150000	chr15	57525000	57550000	92	25.1661	3.34e-22	chr15_q	5.71333e+07	5.75167e+07	286	3	chr15_q	chr15_q
chr15	57325000	57350000	chr15	57525000	57550000	463	71.1838	4.46e-185	chr15_q	57325000	57525000	287	1	chr15_q	chr15_q
chr15	57550000	57575000	chr15	57850000	57875000	175	46.8186	1.8e-40	chr15_q	57550000	57850000	288	1	chr15_q	chr15_q
chr15	57550000	57575000	chr15	58050000	58075000	87	38.4012	2.99e-09	chr15_q	57550000	58050000	289	1	chr15_q	chr15_q
chr15	57650000	57675000	chr15	57850000	57875000	210	66.3002	5.34e-32	chr15_q	57637500	57850000	290	2	chr15_q	chr15_q
chr15	57550000	57575000	chr15	58175000	58200000	82	22.9365	5.63e-17	chr15_q	57550000	58175000	291	1	chr15_q	chr15_q
chr15	57625000	57650000	chr15	58075000	58100000	92	46.7569	1.6e-06	chr15_q	57625000	58075000	292	1	chr15_q	chr15_q
chr15	57625000	57650000	chr15	58175000	58200000	74	23.712	3.63e-13	chr15_q	57625000	58175000	293	1	chr15_q	chr15_q
chr15	57725000	57750000	chr15	58050000	58075000	193	64.6458	2.89e-25	chr15_q	5.77333e+07	5.80667e+07	294	3	chr15_q	chr15_q
chr15	57725000	57750000	chr15	58175000	58200000	137	35.3175	5.41e-31	chr15_q	5.77417e+07	5.81667e+07	295	3	chr15_q	chr15_q
chr15	57750000	57775000	chr15	58050000	58075000	176	68.1389	3.43e-19	chr15_q	57750000	58037500	296	2	chr15_q	chr15_q
chr15	57850000	57875000	chr15	58050000	58075000	345	109.144	2.51e-55	chr15_q	57850000	58062500	297	2	chr15_q	chr15_q
chr15	57850000	57875000	chr15	58175000	58200000	198	54.1021	1.23e-39	chr15_q	57850000	58162500	298	2	chr15_q	chr15_q
chr15	58225000	58250000	chr15	58750000	58775000	320	68.0202	3.6e-88	chr15_q	5.82167e+07	5.87417e+07	300	3	chr15_q	chr15_q
chr15	58200000	58225000	chr15	59500000	59525000	65	14.709	1.9e-17	chr15_q	58212500	59512500	302	4	chr15_q	chr15_q
chr15	58250000	58275000	chr15	58625000	58650000	168	74.5892	1.45e-16	chr15_q	58250000	58625000	305	1	chr15_q	chr15_q
chr15	58250000	58275000	chr15	58750000	58775000	234	76.5137	1.64e-42	chr15_q	5.82583e+07	5.87417e+07	306	3	chr15_q	chr15_q
chr15	58450000	58475000	chr15	58750000	58775000	121	67.243	8.91e-05	chr15_q	58437500	58750000	308	2	chr15_q	chr15_q
chr15	58825000	58850000	chr15	59500000	59525000	66	25.0897	1.02e-09	chr15_q	58825000	59500000	311	1	chr15_q	chr15_q
chr15	58875000	58900000	chr15	59075000	59100000	130	54.4529	3.41e-12	chr15_q	58875000	59075000	312	1	chr15_q	chr15_q
chr15	58975000	59000000	chr15	59475000	59500000	196	59.6718	1.15e-38	chr15_q	58962500	59487500	313	4	chr15_q	chr15_q
chr15	58950000	58975000	chr15	59625000	59650000	62	24.3822	3.75e-08	chr15_q	58950000	59625000	315	1	chr15_q	chr15_q
chr15	59075000	59100000	chr15	59650000	59675000	51	18.0899	5.16e-07	chr15_q	59062500	59650000	316	2	chr15_q	chr15_q
chr15	59150000	59175000	chr15	59475000	59500000	298	78.5389	1.94e-75	chr15_q	59137500	59487500	317	4	chr15_q	chr15_q
chr15	59225000	59250000	chr15	59475000	59500000	191	79.6905	1.64e-24	chr15_q	59237500	59462500	320	4	chr15_q	chr15_q
chr15	59700000	59725000	chr15	60325000	60350000	196	52.512	1.15e-38	chr15_q	5.96917e+07	6.03167e+07	321	3	chr15_q	chr15_q
chr15	59675000	59700000	chr15	60425000	60450000	92	34.6612	5.82e-11	chr15_q	5.96833e+07	6.04417e+07	322	3	chr15_q	chr15_q
chr15	59725000	59750000	chr15	60175000	60200000	186	58.9667	6.03e-34	chr15_q	5.97167e+07	6.01667e+07	323	3	chr15_q	chr15_q
chr15	59725000	59750000	chr15	60325000	60350000	237	55.0074	3.28e-60	chr15_q	59737500	60312500	324	4	chr15_q	chr15_q
chr15	59725000	59750000	chr15	60425000	60450000	90	39.0609	2.92e-10	chr15_q	59725000	60425000	325	1	chr15_q	chr15_q
chr15	59750000	59775000	chr15	60150000	60175000	140	70.5843	9.5e-09	chr15_q	59750000	60162500	327	2	chr15_q	chr15_q
chr15	59900000	59925000	chr15	60300000	60325000	125	41.8717	3e-17	chr15_q	5.98917e+07	6.02917e+07	329	3	chr15_q	chr15_q
chr15	59900000	59925000	chr15	60175000	60200000	165	64.5578	1.25e-15	chr15_q	59912500	60162500	330	4	chr15_q	chr15_q
chr15	59925000	59950000	chr15	60300000	60325000	98	45.3086	3.84e-08	chr15_q	59925000	60300000	332	1	chr15_q	chr15_q
chr15	60500000	60525000	chr15	61825000	61850000	70	18.1757	1.03e-15	chr15_q	60500000	61825000	333	1	chr15_q	chr15_q
chr15	60575000	60600000	chr15	61825000	61850000	103	21.8244	1.6e-28	chr15_q	60562500	61825000	335	2	chr15_q	chr15_q
chr15	60575000	60600000	chr15	60900000	60925000	337	63.7271	1.23e-124	chr15_q	6.05833e+07	6.08917e+07	336	3	chr15_q	chr15_q
chr15	60575000	60600000	chr15	60925000	60950000	205	61.6607	4.12e-43	chr15_q	60575000	60925000	337	1	chr15_q	chr15_q
chr15	60575000	60600000	chr15	61050000	61075000	151	42.444	1.99e-28	chr15_q	6.05833e+07	6.10417e+07	338	3	chr15_q	chr15_q
chr15	60575000	60600000	chr15	61600000	61625000	74	22.4887	3.63e-13	chr15_q	6.05833e+07	6.16167e+07	339	3	chr15_q	chr15_q
chr15	60900000	60925000	chr15	61825000	61850000	53	19.0716	8.39e-08	chr15_q	60912500	61825000	340	2	chr15_q	chr15_q
chr15	61050000	61075000	chr15	61600000	61625000	73	35.1747	3.74e-05	chr15_q	61050000	61600000	342	1	chr15_q	chr15_q
chr15	61150000	61175000	chr15	61600000	61625000	120	51.6937	2.69e-09	chr15_q	6.11667e+07	6.15917e+07	344	3	chr15_q	chr15_q
chr15	61150000	61175000	chr15	61825000	61850000	109	31.6566	1.49e-24	chr15_q	61162500	61825000	345	2	chr15_q	chr15_q
chr15	61850000	61875000	chr15	62250000	62275000	94	34.0197	1.12e-11	chr15_q	6.18583e+07	6.22667e+07	347	3	chr15_q	chr15_q
chr15	61850000	61875000	chr15	62300000	62325000	122	31.9222	1.09e-31	chr15_q	61862500	62300000	348	2	chr15_q	chr15_q
chr15	62375000	62400000	chr15	62725000	62750000	149	66.1561	5.03e-11	chr15_q	6.23833e+07	6.27167e+07	353	3	chr15_q	chr15_q
chr15	62775000	62800000	chr15	63025000	63050000	259	83.8602	6.29e-38	chr15_q	6.27667e+07	6.30333e+07	355	3	chr15_q	chr15_q
chr15	62775000	62800000	chr15	63075000	63100000	190	56.2596	8.42e-36	chr15_q	62762500	63075000	356	2	chr15_q	chr15_q
chr15	62775000	62800000	chr15	63275000	63300000	48	22.6897	0.00123253	chr15_q	6.27667e+07	6.32583e+07	357	3	chr15_q	chr15_q
chr15	62775000	62800000	chr15	63375000	63400000	44	18.5297	0.000161587	chr15_q	6.27667e+07	6.33917e+07	358	3	chr15_q	chr15_q
chr15	63050000	63075000	chr15	63400000	63425000	79	33.1839	8.82e-07	chr15_q	63062500	63400000	360	2	chr15_q	chr15_q
chr15	63125000	63150000	chr15	63400000	63425000	95	43.4913	2.59e-07	chr15_q	63125000	63387500	361	2	chr15_q	chr15_q
chr15	63275000	63300000	chr15	63575000	63600000	123	38.5615	5.89e-24	chr15_q	6.32833e+07	6.35667e+07	362	3	chr15_q	chr15_q
chr15	63275000	63300000	chr15	64050000	64075000	38	15.7769	0.000176832	chr15_q	63275000	64050000	363	1	chr15_q	chr15_q
chr15	63450000	63475000	chr15	64050000	64075000	59	21.758	4.66e-07	chr15_q	63450000	64062500	364	2	chr15_q	chr15_q
chr15	63600000	63625000	chr15	63875000	63900000	66	30.3189	2.81e-06	chr15_q	63600000	63875000	365	1	chr15_q	chr15_q
chr15	63600000	63625000	chr15	64050000	64075000	139	42.7886	5.18e-23	chr15_q	6.36083e+07	6.40583e+07	366	3	chr15_q	chr15_q
chr15	63750000	63775000	chr15	64050000	64075000	280	82.7631	9.12e-47	chr15_q	6.37417e+07	6.40583e+07	367	3	chr15_q	chr15_q
chr15	63825000	63850000	chr15	64050000	64075000	237	86.2901	1.94e-29	chr15_q	63825000	64037500	369	2	chr15_q	chr15_q
chr15	64200000	64225000	chr15	64675000	64700000	100	26.4036	5.17e-20	chr15_q	6.41833e+07	6.46667e+07	371	3	chr15_q	chr15_q
chr15	64200000	64225000	chr15	64650000	64675000	98	32.4392	3.64e-13	chr15_q	64200000	64637500	373	2	chr15_q	chr15_q
chr15	64425000	64450000	chr15	64650000	64675000	364	99.4621	1.79e-88	chr15_q	64412500	64637500	374	4	chr15_q	chr15_q
chr15	64425000	64450000	chr15	64675000	64700000	259	81.0831	6.29e-38	chr15_q	64412500	64675000	375	2	chr15_q	chr15_q
chr15	64425000	64450000	chr15	65000000	65025000	38	15.4055	0.000176832	chr15_q	64412500	65000000	376	2	chr15_q	chr15_q
chr15	64725000	64750000	chr15	64975000	65000000	111	51.4999	5.36e-07	chr15_q	64725000	64962500	378	2	chr15_q	chr15_q
chr15	64725000	64750000	chr15	65000000	65025000	131	45.3086	1.21e-19	chr15_q	64725000	65000000	379	1	chr15_q	chr15_q
chr15	65025000	65050000	chr15	65275000	65300000	184	51.4979	4.95e-33	chr15_q	65037500	65262500	380	4	chr15_q	chr15_q
chr15	65025000	65050000	chr15	65375000	65400000	66	25.2088	1.02e-09	chr15_q	65025000	65375000	381	1	chr15_q	chr15_q
chr15	65150000	65175000	chr15	65475000	65500000	40	18.589	0.002517	chr15_q	65150000	65487500	382	2	chr15_q	chr15_q
chr15	65600000	65625000	chr15	66275000	66300000	86	30.9253	1.23e-13	chr15_q	65587500	66287500	384	4	chr15_q	chr15_q
chr15	65625000	65650000	chr15	65850000	65875000	224	90.9004	8.16e-25	chr15_q	6.56167e+07	6.58417e+07	385	3	chr15_q	chr15_q
chr15	65600000	65625000	chr15	66475000	66500000	43	16.5421	0.000330558	chr15_q	65600000	66487500	386	2	chr15_q	chr15_q
chr15	65625000	65650000	chr15	65875000	65900000	179	79.5484	3.26e-20	chr15_q	65625000	65875000	387	1	chr15_q	chr15_q
chr15	65625000	65650000	chr15	66275000	66300000	101	32.1896	2.55e-14	chr15_q	6.56333e+07	6.62667e+07	388	3	chr15_q	chr15_q
chr15	65975000	66000000	chr15	66275000	66300000	146	53.1028	1.65e-17	chr15_q	6.59667e+07	6.62667e+07	390	3	chr15_q	chr15_q
chr15	66500000	66525000	chr15	66850000	66875000	80	34.2107	4.53e-07	chr15_q	66500000	66850000	391	1	chr15_q	chr15_q
chr15	66600000	66625000	chr15	66850000	66875000	234	56.6342	1.61e-58	chr15_q	6.65917e+07	6.68417e+07	392	3	chr15_q	chr15_q
chr15	66925000	66950000	chr15	67300000	67325000	305	66.3557	2.05e-79	chr15_q	6.69167e+07	6.72917e+07	393	3	chr15_q	chr15_q
chr15	66925000	66950000	chr15	67825000	67850000	54	13.8465	2.07e-11	chr15_q	6.69167e+07	6.78167e+07	394	3	chr15_q	chr15_q
chr15	66925000	66950000	chr15	68150000	68175000	24	8.95975	0.016485	chr15_q	66912500	68150000	395	2	chr15_q	chr15_q
chr15	66925000	66950000	chr15	67175000	67200000	139	51.2127	4.35e-15	chr15_q	6.69417e+07	6.71667e+07	396	3	chr15_q	chr15_q
chr15	66925000	66950000	chr15	67400000	67425000	98	38.993	3.64e-13	chr15_q	6.69333e+07	6.74167e+07	397	3	chr15_q	chr15_q
chr15	66950000	66975000	chr15	67300000	67325000	189	68.8329	9.04e-24	chr15_q	6.69583e+07	6.72917e+07	398	3	chr15_q	chr15_q
chr15	66950000	66975000	chr15	67825000	67850000	55	13.5041	6.43e-12	chr15_q	66950000	67825000	399	1	chr15_q	chr15_q
chr15	67050000	67075000	chr15	67425000	67450000	46	20.7138	0.00391348	chr15_q	67050000	67425000	401	1	chr15_q	chr15_q
chr15	67200000	67225000	chr15	67825000	67850000	40	11.533	2.57e-07	chr15_q	67212500	67825000	403	2	chr15_q	chr15_q
chr15	67450000	67475000	chr15	67825000	67850000	268	44.9291	3.68e-99	chr15_q	67437500	67812500	405	4	chr15_q	chr15_q
chr15	67475000	67500000	chr15	67825000	67850000	134	54.6377	1.91e-13	chr15_q	6.74833e+07	6.78167e+07	406	3	chr15_q	chr15_q
chr15	67850000	67875000	chr15	68050000	68075000	212	90.5346	7.59e-21	chr15_q	67850000	68050000	407	1	chr15_q	chr15_q
chr15	67850000	67875000	chr15	68150000	68175000	358	70.8413	9.35e-112	chr15_q	6.78417e+07	6.81417e+07	408	3	chr15_q	chr15_q
chr15	67875000	67900000	chr15	68150000	68175000	170	68.1634	3.33e-17	chr15_q	67887500	68137500	410	2	chr15_q	chr15_q
chr15	68250000	68275000	chr15	68900000	68925000	62	24.9814	3.75e-08	chr15_q	68250000	68900000	413	1	chr15_q	chr15_q
chr15	68300000	68325000	chr15	68525000	68550000	228	69.5802	8.79e-40	chr15_q	6.83083e+07	6.85167e+07	414	3	chr15_q	chr15_q
chr15	68300000	68325000	chr15	68550000	68575000	173	67.6524	3.47e-18	chr15_q	68300000	68550000	415	1	chr15_q	chr15_q
chr15	68300000	68325000	chr15	68650000	68675000	101	38.9037	2.55e-14	chr15_q	68300000	68662500	416	2	chr15_q	chr15_q
chr15	68550000	68575000	chr15	68875000	68900000	256	61.1164	3e-71	chr15_q	68537500	68862500	418	4	chr15_q	chr15_q
chr15	68550000	68575000	chr15	68900000	68925000	139	49.6985	5.18e-23	chr15_q	68550000	68900000	419	1	chr15_q	chr15_q
chr15	69050000	69075000	chr15	69400000	69425000	233	52.7291	5.83e-58	chr15_q	69037500	69387500	421	4	chr15_q	chr15_q
chr15	69050000	69075000	chr15	69250000	69275000	380	94.9776	1.77e-97	chr15_q	69050000	69262500	422	2	chr15_q	chr15_q
chr15	69075000	69100000	chr15	69400000	69425000	152	64.9828	7.9e-12	chr15_q	69062500	69412500	423	2	chr15_q	chr15_q
chr15	69475000	69500000	chr15	70025000	70050000	82	32.566	1.15e-07	chr15_q	69475000	70025000	425	1	chr15_q	chr15_q
chr15	69475000	69500000	chr15	70475000	70500000	121	36.567	5.26e-23	chr15_q	69462500	70462500	430	4	chr15_q	chr15_q
chr15	69475000	69500000	chr15	70650000	70675000	65	21.3287	2.55e-09	chr15_q	69475000	70637500	431	2	chr15_q	chr15_q
chr15	69575000	69600000	chr15	70475000	70500000	140	57.7815	2e-15	chr15_q	6.95667e+07	7.04667e+07	433	3	chr15_q	chr15_q
chr15	69725000	69750000	chr15	70450000	70475000	118	40.8894	1.28e-14	chr15_q	6.97167e+07	7.04583e+07	434	3	chr15_q	chr15_q
chr15	69725000	69750000	chr15	70600000	70625000	46	21.5921	0.00391348	chr15_q	69725000	70600000	435	1	chr15_q	chr15_q
chr15	70075000	70100000	chr15	70350000	70375000	106	58.8857	7.44e-06	chr15_q	70075000	70350000	437	1	chr15_q	chr15_q
chr15	70075000	70100000	chr15	70450000	70475000	149	61.1269	1.36e-18	chr15_q	7.00833e+07	7.04583e+07	438	3	chr15_q	chr15_q
chr15	70675000	70700000	chr15	71800000	71825000	30	9.08089	8.99e-05	chr15_q	70675000	71800000	443	1	chr15_q	chr15_q
chr15	70875000	70900000	chr15	71425000	71450000	128	41.5467	1.99e-18	chr15_q	70875000	71425000	446	1	chr15_q	chr15_q
chr15	70975000	71000000	chr15	71425000	71450000	175	68.1006	7.46e-19	chr15_q	7.09667e+07	7.14167e+07	447	3	chr15_q	chr15_q
chr15	70975000	71000000	chr15	71800000	71825000	72	29.3833	3.04e-08	chr15_q	7.09667e+07	7.17917e+07	448	3	chr15_q	chr15_q
chr15	71000000	71025000	chr15	71425000	71450000	346	81.7217	9.14e-79	chr15_q	71000000	71412500	451	2	chr15_q	chr15_q
chr15	71100000	71125000	chr15	71425000	71450000	357	95.2005	1.21e-84	chr15_q	71112500	71425000	452	2	chr15_q	chr15_q
chr15	71450000	71475000	chr15	71725000	71750000	189	64.2664	9.04e-24	chr15_q	7.14417e+07	7.17167e+07	453	3	chr15_q	chr15_q
chr15	71450000	71475000	chr15	72150000	72175000	62	16.939	9.46e-12	chr15_q	7.14417e+07	7.21417e+07	454	3	chr15_q	chr15_q
chr15	71450000	71475000	chr15	71650000	71675000	173	78.9362	3.47e-18	chr15_q	71450000	71650000	455	1	chr15_q	chr15_q
chr15	71750000	71775000	chr15	72150000	72175000	144	39.2292	9.59e-35	chr15_q	7.17417e+07	7.21417e+07	458	3	chr15_q	chr15_q
chr15	71800000	71825000	chr15	72150000	72175000	188	54.4666	7.18e-35	chr15_q	71787500	72150000	459	2	chr15_q	chr15_q
chr15	72300000	72325000	chr15	73075000	73100000	49	16.6452	2.99e-06	chr15_q	72300000	73062500	460	2	chr15_q	chr15_q
chr15	72775000	72800000	chr15	73075000	73100000	359	76.0842	2.13e-112	chr15_q	72787500	73062500	461	4	chr15_q	chr15_q
chr15	72775000	72800000	chr15	73225000	73250000	114	47.0959	3.35e-13	chr15_q	72775000	73237500	462	2	chr15_q	chr15_q
chr15	73300000	73325000	chr15	73550000	73575000	146	60.6094	1.65e-17	chr15_q	7.32917e+07	7.35417e+07	463	3	chr15_q	chr15_q
chr15	73300000	73325000	chr15	73675000	73700000	154	58.7715	1.87e-20	chr15_q	73287500	73687500	464	4	chr15_q	chr15_q
chr15	73950000	73975000	chr15	74300000	74325000	97	24.374	5.12e-25	chr15_q	73950000	74312500	467	2	chr15_q	chr15_q
chr15	74350000	74375000	chr15	74625000	74650000	134	37.7379	2e-29	chr15_q	7.43583e+07	7.46167e+07	468	3	chr15_q	chr15_q
chr15	74350000	74375000	chr15	74750000	74775000	93	25.4965	1.05e-16	chr15_q	7.43583e+07	7.47417e+07	469	3	chr15_q	chr15_q
chr15	74350000	74375000	chr15	74925000	74950000	53	15.3639	6.47e-11	chr15_q	74350000	74912500	470	2	chr15_q	chr15_q
chr15	74375000	74400000	chr15	74600000	74625000	108	44.714	3.53e-11	chr15_q	74375000	74587500	471	2	chr15_q	chr15_q
chr15	74625000	74650000	chr15	74925000	74950000	136	39.3101	1.79e-30	chr15_q	7.46333e+07	7.49333e+07	472	3	chr15_q	chr15_q
chr15	74625000	74650000	chr15	74975000	75000000	68	27.979	6.6e-07	chr15_q	74625000	74975000	473	1	chr15_q	chr15_q
chr15	74750000	74775000	chr15	74950000	74975000	190	74.0161	3.88e-24	chr15_q	74750000	74950000	474	1	chr15_q	chr15_q
chr15	75375000	75400000	chr15	75600000	75625000	117	54.7206	1.68e-08	chr15_q	75375000	75600000	475	1	chr15_q	chr15_q
chr15	75800000	75825000	chr15	76125000	76150000	145	35.105	2.69e-35	chr15_q	7.58083e+07	7.61167e+07	477	3	chr15_q	chr15_q
chr15	75800000	75825000	chr15	76150000	76175000	90	30.4846	2.33e-15	chr15_q	75800000	76150000	478	1	chr15_q	chr15_q
chr15	76175000	76200000	chr15	76850000	76875000	235	55.4383	4.38e-59	chr15_q	7.61667e+07	7.68417e+07	481	3	chr15_q	chr15_q
chr15	76225000	76250000	chr15	76850000	76875000	203	56.2432	4.16e-42	chr15_q	76212500	76837500	482	4	chr15_q	chr15_q
chr15	77000000	77025000	chr15	77525000	77550000	90	39.3047	2.92e-10	chr15_q	77000000	77525000	483	1	chr15_q	chr15_q
chr15	77100000	77125000	chr15	77475000	77500000	243	101.515	1.16e-31	chr15_q	77100000	77487500	484	2	chr15_q	chr15_q
chr15	77100000	77125000	chr15	77525000	77550000	455	93.5583	2.89e-143	chr15_q	7.71083e+07	7.75333e+07	485	3	chr15_q	chr15_q
chr15	77975000	78000000	chr15	78750000	78775000	80	8.72895	1.55e-39	chr15_q	77975000	78762500	488	2	chr15_q	chr15_q
chr15	78100000	78125000	chr15	78400000	78425000	94	29.2059	3.67e-17	chr15_q	78112500	78412500	489	4	chr15_q	chr15_q
chr15	78300000	78325000	chr15	78700000	78725000	115	33.6486	3.06e-20	chr15_q	78300000	78712500	490	2	chr15_q	chr15_q
chr15	78475000	78500000	chr15	78700000	78725000	100	41.1998	1.03e-08	chr15_q	78475000	78700000	491	1	chr15_q	chr15_q
chr15	78900000	78925000	chr15	79175000	79200000	258	41.1781	4.23e-92	chr15_q	7.88917e+07	7.91833e+07	493	3	chr15_q	chr15_q
chr15	78925000	78950000	chr15	79175000	79200000	130	42.9193	3.1e-19	chr15_q	78925000	79175000	495	1	chr15_q	chr15_q
chr15	79350000	79375000	chr15	79575000	79600000	121	53.8754	1.44e-09	chr15_q	7.93417e+07	7.95833e+07	496	3	chr15_q	chr15_q
chr15	79325000	79350000	chr15	79850000	79875000	165	47.9188	2.83e-35	chr15_q	79337500	79837500	497	4	chr15_q	chr15_q
chr15	79325000	79350000	chr15	79975000	80000000	127	35.4654	6.74e-26	chr15_q	7.93417e+07	7.99833e+07	498	3	chr15_q	chr15_q
chr15	79325000	79350000	chr15	80175000	80200000	54	25.6852	0.00417467	chr15_q	79325000	80175000	499	1	chr15_q	chr15_q
chr15	79375000	79400000	chr15	79575000	79600000	186	60.2224	6.03e-34	chr15_q	79375000	79587500	500	2	chr15_q	chr15_q
chr15	79375000	79400000	chr15	79850000	79875000	206	51.6972	1.28e-43	chr15_q	79375000	79837500	501	2	chr15_q	chr15_q
chr15	79375000	79400000	chr15	79975000	80000000	128	35.988	2.17e-26	chr15_q	79375000	79987500	502	2	chr15_q	chr15_q
chr15	79375000	79400000	chr15	80150000	80175000	56	25.4991	0.00147289	chr15_q	79375000	80150000	503	1	chr15_q	chr15_q
chr15	79875000	79900000	chr15	80150000	80175000	111	47.9849	3.59e-12	chr15_q	7.98667e+07	8.01417e+07	507	3	chr15_q	chr15_q
chr15	80450000	80475000	chr15	80775000	80800000	182	62.466	4.01e-32	chr15_q	8.04417e+07	8.07667e+07	510	3	chr15_q	chr15_q
chr15	80450000	80475000	chr15	80950000	80975000	156	38.2925	1.59e-41	chr15_q	80437500	80962500	511	4	chr15_q	chr15_q
chr15	80550000	80575000	chr15	80775000	80800000	280	81.1452	9.12e-47	chr15_q	8.05583e+07	8.07667e+07	513	3	chr15_q	chr15_q
chr15	80550000	80575000	chr15	80950000	80975000	209	45.0426	5.66e-60	chr15_q	8.05583e+07	8.09417e+07	514	3	chr15_q	chr15_q
chr15	80550000	80575000	chr15	80975000	81000000	132	47.8994	4.71e-20	chr15_q	80562500	80975000	515	2	chr15_q	chr15_q
chr15	81100000	81125000	chr15	81400000	81425000	88	40.9739	1.54e-05	chr15_q	81112500	81387500	517	4	chr15_q	chr15_q
chr15	81275000	81300000	chr15	82175000	82200000	53	20.2218	4.55e-05	chr15_q	81275000	82175000	518	1	chr15_q	chr15_q
chr15	81400000	81425000	chr15	82175000	82200000	144	54.2248	8.34e-17	chr15_q	81400000	82175000	519	1	chr15_q	chr15_q
chr15	81475000	81500000	chr15	82175000	82200000	158	45.526	8.92e-32	chr15_q	8.14583e+07	8.21667e+07	520	3	chr15_q	chr15_q
chr15	81475000	81500000	chr15	82200000	82225000	95	42.3508	2.59e-07	chr15_q	81462500	82200000	521	2	chr15_q	chr15_q
chr15	81475000	81500000	chr15	82125000	82150000	161	71.1869	2.06e-14	chr15_q	81475000	82137500	522	2	chr15_q	chr15_q
chr15	83000000	83025000	chr15	83550000	83575000	63	23.5223	1.55e-08	chr15_q	83000000	83550000	524	1	chr15_q	chr15_q
chr15	83225000	83250000	chr15	83425000	83450000	253	67.1966	1.35e-51	chr15_q	83225000	83425000	525	1	chr15_q	chr15_q
chr15	83225000	83250000	chr15	83550000	83575000	219	33.9331	5.02e-83	chr15_q	83237500	83537500	526	4	chr15_q	chr15_q
chr15	83250000	83275000	chr15	83725000	83750000	40	16.0861	0.002517	chr15_q	83250000	83725000	530	1	chr15_q	chr15_q
chr15	83550000	83575000	chr15	83825000	83850000	169	70.725	6.97e-17	chr15_q	83562500	83825000	533	2	chr15_q	chr15_q
chr15	83550000	83575000	chr15	84025000	84050000	151	64.2407	1.48e-11	chr15_q	83550000	84025000	535	1	chr15_q	chr15_q
chr15	84650000	84675000	chr15	84925000	84950000	171	60.5899	2.71e-27	chr15_q	84662500	84925000	538	2	chr15_q	chr15_q
chr15	85475000	85500000	chr15	85700000	85725000	159	71.4183	8.04e-14	chr15_q	8.54833e+07	8.56917e+07	540	3	chr15_q	chr15_q
chr15	85475000	85500000	chr15	85800000	85825000	73	30.3942	1.36e-08	chr15_q	85475000	85812500	541	2	chr15_q	chr15_q
chr15	85575000	85600000	chr15	85825000	85850000	72	27.7872	3.04e-08	chr15_q	85575000	85825000	542	1	chr15_q	chr15_q
chr15	85850000	85875000	chr15	88450000	88475000	75	13.4146	1.08e-23	chr15_q	8.58417e+07	8.84417e+07	543	3	chr15_q	chr15_q
chr15	85850000	85875000	chr15	86175000	86200000	76	29.5091	1.14e-09	chr15_q	85850000	86162500	544	2	chr15_q	chr15_q
chr15	85850000	85875000	chr15	86725000	86750000	81	19.4723	7.33e-22	chr15_q	85850000	86737500	546	2	chr15_q	chr15_q
chr15	85850000	85875000	chr15	86900000	86925000	45	16.1405	7.67e-05	chr15_q	85850000	86900000	547	1	chr15_q	chr15_q
chr15	85850000	85875000	chr15	88225000	88250000	84	17.4933	1.19e-23	chr15_q	85850000	88237500	548	2	chr15_q	chr15_q
chr15	86200000	86225000	chr15	88250000	88275000	29	11.8646	0.00578294	chr15_q	86200000	88250000	549	1	chr15_q	chr15_q
chr15	86600000	86625000	chr15	88225000	88250000	45	18.2627	7.67e-05	chr15_q	86600000	88225000	550	1	chr15_q	chr15_q
chr15	86900000	86925000	chr15	88250000	88275000	58	22.6102	1.04e-06	chr15_q	86900000	88237500	551	2	chr15_q	chr15_q
chr15	87025000	87050000	chr15	88225000	88250000	58	21.1934	1.04e-06	chr15_q	87025000	88237500	553	2	chr15_q	chr15_q
chr15	87675000	87700000	chr15	87950000	87975000	79	37.874	8.82e-07	chr15_q	87675000	87950000	555	1	chr15_q	chr15_q
chr15	87650000	87675000	chr15	88225000	88250000	56	24.6172	4.99e-06	chr15_q	87662500	88237500	556	4	chr15_q	chr15_q
chr15	88475000	88500000	chr15	88825000	88850000	71	22.162	7.96e-12	chr15_q	8.84667e+07	8.88333e+07	559	3	chr15_q	chr15_q
chr15	88475000	88500000	chr15	88875000	88900000	58	20.3522	1.04e-06	chr15_q	88475000	88875000	560	1	chr15_q	chr15_q
chr15	88625000	88650000	chr15	88875000	88900000	159	55.0699	2.18e-22	chr15_q	88612500	88875000	562	2	chr15_q	chr15_q
chr15	88625000	88650000	chr15	89000000	89025000	106	25.2634	2.45e-30	chr15_q	8.86167e+07	8.90083e+07	563	3	chr15_q	chr15_q
chr15	88625000	88650000	chr15	88825000	88850000	116	57.8534	3.06e-08	chr15_q	88637500	88837500	564	2	chr15_q	chr15_q
chr15	88625000	88650000	chr15	89150000	89175000	51	15.8582	6.16e-10	chr15_q	88625000	89150000	565	1	chr15_q	chr15_q
chr15	88900000	88925000	chr15	89150000	89175000	131	43.902	1.21e-19	chr15_q	8.88917e+07	8.91667e+07	568	3	chr15_q	chr15_q
chr15	89050000	89075000	chr15	89275000	89300000	81	35.7102	2.3e-07	chr15_q	89037500	89287500	570	2	chr15_q	chr15_q
chr15	89200000	89225000	chr15	89475000	89500000	57	22.7869	2.31e-06	chr15_q	89200000	89462500	571	2	chr15_q	chr15_q
chr15	89350000	89375000	chr15	89550000	89575000	118	49.0863	1.28e-14	chr15_q	89350000	89550000	572	1	chr15_q	chr15_q
chr15	89750000	89775000	chr15	90050000	90075000	93	36.5977	2.57e-11	chr15_q	89737500	90062500	574	4	chr15_q	chr15_q
chr15	89875000	89900000	chr15	90075000	90100000	215	68.3926	4.26e-34	chr15_q	89875000	90075000	575	1	chr15_q	chr15_q
chr15	89875000	89900000	chr15	90225000	90250000	52	23.7307	9.22e-05	chr15_q	89875000	90225000	576	1	chr15_q	chr15_q
chr15	89875000	89900000	chr15	90275000	90300000	54	21.9407	2.23e-05	chr15_q	89887500	90275000	577	2	chr15_q	chr15_q
chr15	90125000	90150000	chr15	90475000	90500000	58	23.4067	1.04e-06	chr15_q	90112500	90462500	578	2	chr15_q	chr15_q
chr15	90300000	90325000	chr15	90600000	90625000	123	46.8642	1.76e-16	chr15_q	90300000	90600000	579	1	chr15_q	chr15_q
chr15	90300000	90325000	chr15	90675000	90700000	102	37.4543	1.02e-14	chr15_q	90300000	90675000	580	1	chr15_q	chr15_q
chr15	90300000	90325000	chr15	90875000	90900000	79	20.8515	1.67e-15	chr15_q	90312500	90875000	583	2	chr15_q	chr15_q
chr15	90475000	90500000	chr15	90875000	90900000	85	29.5865	3.25e-13	chr15_q	90487500	90875000	585	2	chr15_q	chr15_q
chr15	90625000	90650000	chr15	90875000	90900000	233	45.83	3.45e-75	chr15_q	9.06333e+07	9.08917e+07	586	3	chr15_q	chr15_q
chr15	90650000	90675000	chr15	90875000	90900000	227	63.7743	1.19e-54	chr15_q	9.06583e+07	9.08667e+07	588	3	chr15_q	chr15_q
chr15	90950000	90975000	chr15	91250000	91275000	83	23.9015	1.8e-17	chr15_q	90937500	91250000	589	2	chr15_q	chr15_q
chr15	91050000	91075000	chr15	91250000	91275000	332	55.9327	4.37e-121	chr15_q	91050000	91262500	590	2	chr15_q	chr15_q
chr15	91050000	91075000	chr15	91525000	91550000	47	19.2818	1.58e-05	chr15_q	91050000	91525000	591	1	chr15_q	chr15_q
chr15	91050000	91075000	chr15	92075000	92100000	41	16.182	0.0013069	chr15_q	91050000	92075000	592	1	chr15_q	chr15_q
chr15	91300000	91325000	chr15	91500000	91525000	215	64.5806	4.26e-34	chr15_q	9.12833e+07	9.14917e+07	593	3	chr15_q	chr15_q
chr15	91300000	91325000	chr15	92075000	92100000	162	31.9951	4.28e-57	chr15_q	91287500	92062500	596	4	chr15_q	chr15_q
chr15	91300000	91325000	chr15	91700000	91725000	92	43.9085	1.6e-06	chr15_q	91300000	91687500	597	2	chr15_q	chr15_q
chr15	91300000	91325000	chr15	91825000	91850000	95	34.2829	4.86e-12	chr15_q	91300000	91837500	598	2	chr15_q	chr15_q
chr15	91525000	91550000	chr15	92075000	92100000	69	33.563	0.000346746	chr15_q	91512500	92075000	599	2	chr15_q	chr15_q
chr15	91700000	91725000	chr15	92075000	92100000	161	48.7352	2.93e-33	chr15_q	91687500	92062500	602	4	chr15_q	chr15_q
chr15	91700000	91725000	chr15	91975000	92000000	76	40.4579	0.00459687	chr15_q	91700000	91975000	603	1	chr15_q	chr15_q
chr15	91850000	91875000	chr15	92050000	92075000	224	82.6702	8.16e-25	chr15_q	91837500	92062500	604	4	chr15_q	chr15_q
chr15	92075000	92100000	chr15	92700000	92725000	104	24.0654	4.03e-29	chr15_q	92087500	92700000	605	2	chr15_q	chr15_q
chr15	92275000	92300000	chr15	92700000	92725000	138	35.2584	1.6e-31	chr15_q	92262500	92712500	607	4	chr15_q	chr15_q
chr15	92375000	92400000	chr15	92700000	92725000	93	40.6912	8.77e-07	chr15_q	92375000	92712500	609	2	chr15_q	chr15_q
chr15	92500000	92525000	chr15	92700000	92725000	288	59.5636	3.2e-91	chr15_q	92500000	92712500	610	2	chr15_q	chr15_q
chr15	92600000	92625000	chr15	92900000	92925000	49	22.0915	0.000666187	chr15_q	92612500	92900000	611	2	chr15_q	chr15_q
chr15	92775000	92800000	chr15	93000000	93025000	114	35.7342	8.6e-20	chr15_q	92775000	93000000	612	1	chr15_q	chr15_q
chr15	93025000	93050000	chr15	94100000	94125000	169	23.7368	1.67e-75	chr15_q	9.30167e+07	9.41083e+07	614	3	chr15_q	chr15_q
chr15	93025000	93050000	chr15	93975000	94000000	109	24.375	3.5e-32	chr15_q	9.30333e+07	9.39667e+07	615	3	chr15_q	chr15_q
chr15	93050000	93075000	chr15	94100000	94125000	86	26.0871	1.23e-13	chr15_q	93050000	94100000	616	1	chr15_q	chr15_q
chr15	93075000	93100000	chr15	93975000	94000000	86	34.4909	6.35e-09	chr15_q	93075000	93962500	617	2	chr15_q	chr15_q
chr15	93025000	93050000	chr15	94300000	94325000	47	9.61011	6.14e-14	chr15_q	93025000	94300000	618	1	chr15_q	chr15_q
chr15	93975000	94000000	chr15	94300000	94325000	48	21.7035	0.00123253	chr15_q	93987500	94300000	619	2	chr15_q	chr15_q
chr15	94400000	94425000	chr15	95000000	95025000	45	18.4866	7.67e-05	chr15_q	94400000	95000000	620	1	chr15_q	chr15_q
chr15	94650000	94675000	chr15	95000000	95025000	126	44.5036	1.22e-17	chr15_q	9.46667e+07	9.49917e+07	622	3	chr15_q	chr15_q
chr15	94650000	94675000	chr15	95250000	95275000	76	25.3713	4.34e-14	chr15_q	9.46583e+07	9.52583e+07	623	3	chr15_q	chr15_q
chr15	95025000	95050000	chr15	95250000	95275000	176	69.0518	3.43e-19	chr15_q	95025000	95237500	627	2	chr15_q	chr15_q
chr15	95025000	95050000	chr15	95275000	95300000	126	53.5155	5.43e-11	chr15_q	95025000	95275000	628	1	chr15_q	chr15_q
chr15	94325000	94350000	chr15	97750000	97775000	71	23.3915	7.96e-12	chr15_q	94312500	97750000	629	2	chr15_q	chr15_q
chr15	94400000	94425000	chr15	96325000	96350000	28	8.46683	0.000622636	chr15_q	94400000	96325000	630	1	chr15_q	chr15_q
chr15	94400000	94425000	chr15	97225000	97250000	52	19.6594	2.1e-07	chr15_q	94400000	97225000	632	1	chr15_q	chr15_q
chr15	94400000	94425000	chr15	97750000	97775000	96	31.6916	4.23e-18	chr15_q	94400000	97737500	633	2	chr15_q	chr15_q
chr15	94650000	94675000	chr15	96325000	96350000	87	18.0156	1.7e-25	chr15_q	9.46583e+07	9.63167e+07	634	3	chr15_q	chr15_q
chr15	94650000	94675000	chr15	96350000	96375000	39	12.6526	7.37e-07	chr15_q	94650000	96350000	635	1	chr15_q	chr15_q
chr15	94650000	94675000	chr15	96575000	96600000	40	13.9239	3.29e-05	chr15_q	94650000	96575000	636	1	chr15_q	chr15_q
chr15	94650000	94675000	chr15	96875000	96900000	50	18.2972	1.26e-06	chr15_q	94662500	96875000	637	2	chr15_q	chr15_q
chr15	94650000	94675000	chr15	97225000	97250000	117	28.0843	7.09e-29	chr15_q	94662500	97237500	638	4	chr15_q	chr15_q
chr15	95025000	95050000	chr15	95825000	95850000	63	28.9172	2.18e-05	chr15_q	95012500	95837500	639	4	chr15_q	chr15_q
chr15	95025000	95050000	chr15	96325000	96350000	96	31.9246	4.23e-18	chr15_q	9.50167e+07	9.63333e+07	640	3	chr15_q	chr15_q
chr15	95025000	95050000	chr15	96875000	96900000	56	22.1897	4.99e-06	chr15_q	9.50167e+07	9.68667e+07	641	3	chr15_q	chr15_q
chr15	95000000	95025000	chr15	97225000	97250000	98	27.7519	4.79e-19	chr15_q	9.50167e+07	9.72167e+07	642	3	chr15_q	chr15_q
chr15	95025000	95050000	chr15	96575000	96600000	47	21.2275	0.00222431	chr15_q	95025000	96575000	643	1	chr15_q	chr15_q
chr15	95250000	95275000	chr15	97225000	97250000	120	31.5458	1.5e-30	chr15_q	95237500	97225000	647	2	chr15_q	chr15_q
chr15	95250000	95275000	chr15	95825000	95850000	132	57.8941	8.21e-13	chr15_q	95250000	95837500	648	2	chr15_q	chr15_q
chr15	95250000	95275000	chr15	96325000	96350000	212	46.5691	8.09e-62	chr15_q	95262500	96312500	650	4	chr15_q	chr15_q
chr15	95250000	95275000	chr15	96575000	96600000	58	21.8139	1.04e-06	chr15_q	95262500	96575000	651	2	chr15_q	chr15_q
chr15	95250000	95275000	chr15	96700000	96725000	51	21.5887	0.000182624	chr15_q	95250000	96700000	652	1	chr15_q	chr15_q
chr15	95250000	95275000	chr15	96875000	96900000	65	23.3467	2.55e-09	chr15_q	95250000	96862500	653	2	chr15_q	chr15_q
chr15	95275000	95300000	chr15	97225000	97250000	71	26.5767	6.71e-08	chr15_q	95275000	97225000	654	1	chr15_q	chr15_q
chr15	95600000	95625000	chr15	96325000	96350000	65	29.7166	5.65e-06	chr15_q	95600000	96325000	656	1	chr15_q	chr15_q
chr15	95750000	95775000	chr15	96325000	96350000	111	38.1142	1.78e-18	chr15_q	95750000	96312500	657	2	chr15_q	chr15_q
chr15	96350000	96375000	chr15	96575000	96600000	130	51.8863	3.41e-12	chr15_q	9.63417e+07	9.65667e+07	661	3	chr15_q	chr15_q
chr15	96350000	96375000	chr15	96700000	96725000	98	38.263	3.64e-13	chr15_q	9.63417e+07	9.66917e+07	662	3	chr15_q	chr15_q
chr15	94325000	94350000	chr15	98275000	98300000	42	15.6397	5.58e-06	chr15_q	94325000	98275000	663	1	chr15_q	chr15_q
chr15	94400000	94425000	chr15	98175000	98200000	47	19.6632	1.58e-05	chr15_q	94400000	98175000	664	1	chr15_q	chr15_q
chr15	94650000	94675000	chr15	97750000	97775000	105	28.2672	1.67e-22	chr15_q	9.46583e+07	9.77417e+07	665	3	chr15_q	chr15_q
chr15	95000000	95025000	chr15	97725000	97750000	45	21.3188	0.00677627	chr15_q	9.50083e+07	9.77333e+07	667	3	chr15_q	chr15_q
chr15	95250000	95275000	chr15	97750000	97775000	65	15.6863	1.9e-17	chr15_q	9.52583e+07	9.77417e+07	668	3	chr15_q	chr15_q
chr15	95725000	95750000	chr15	97225000	97250000	43	20.5447	0.0189545	chr15_q	95737500	97225000	669	2	chr15_q	chr15_q
chr15	96325000	96350000	chr15	96875000	96900000	150	37.8807	4.35e-38	chr15_q	96337500	96862500	671	4	chr15_q	chr15_q
chr15	96325000	96350000	chr15	97225000	97250000	264	39.0907	1.17e-117	chr15_q	96337500	97212500	672	4	chr15_q	chr15_q
chr15	96325000	96350000	chr15	97750000	97775000	68	15.9281	2.89e-19	chr15_q	96337500	97737500	673	4	chr15_q	chr15_q
chr15	96575000	96600000	chr15	97225000	97250000	122	37.0793	1.77e-23	chr15_q	96575000	97225000	676	1	chr15_q	chr15_q
chr15	96700000	96725000	chr15	97225000	97250000	114	45.4853	3.35e-13	chr15_q	96700000	97225000	678	1	chr15_q	chr15_q
chr15	96875000	96900000	chr15	97225000	97250000	155	63.3255	7.76e-21	chr15_q	96862500	97225000	679	2	chr15_q	chr15_q
chr15	96900000	96925000	chr15	97200000	97225000	112	50.9397	3.08e-07	chr15_q	96900000	97187500	680	2	chr15_q	chr15_q
chr15	97225000	97250000	chr15	98175000	98200000	51	19.4242	5.16e-07	chr15_q	97237500	98175000	684	2	chr15_q	chr15_q
chr15	97225000	97250000	chr15	98275000	98300000	41	16.8287	0.0013069	chr15_q	97237500	98275000	685	2	chr15_q	chr15_q
chr15	97750000	97775000	chr15	98175000	98200000	100	43.1001	1.03e-08	chr15_q	97750000	98175000	688	1	chr15_q	chr15_q
chr15	97900000	97925000	chr15	98175000	98200000	293	73.8418	1.21e-72	chr15_q	9.78917e+07	9.81667e+07	690	3	chr15_q	chr15_q
chr15	97900000	97925000	chr15	98400000	98425000	50	20.646	0.000351599	chr15_q	97887500	98400000	691	2	chr15_q	chr15_q
chr15	97900000	97925000	chr15	98275000	98300000	109	41.8802	1.67e-11	chr15_q	97900000	98275000	692	1	chr15_q	chr15_q
chr15	98100000	98125000	chr15	99000000	99025000	29	5.44294	1.36e-07	chr15_q	98087500	99000000	695	2	chr15_q	chr15_q
chr15	98425000	98450000	chr15	98825000	98850000	79	39.4594	8.82e-07	chr15_q	98425000	98825000	700	1	chr15_q	chr15_q
chr15	98425000	98450000	chr15	98900000	98925000	97	41.4926	7.3e-08	chr15_q	98425000	98912500	701	2	chr15_q	chr15_q
chr15	98425000	98450000	chr15	99075000	99100000	241	57.9754	1.78e-62	chr15_q	98437500	99062500	702	4	chr15_q	chr15_q
chr15	98425000	98450000	chr15	99200000	99225000	127	23.8397	5.89e-44	chr15_q	98437500	99200000	703	2	chr15_q	chr15_q
chr15	98500000	98525000	chr15	98925000	98950000	104	51.0631	2e-05	chr15_q	98487500	98925000	704	2	chr15_q	chr15_q
chr15	98500000	98525000	chr15	99050000	99075000	180	63.0005	3.2e-31	chr15_q	9.84917e+07	9.90667e+07	705	3	chr15_q	chr15_q
chr15	98500000	98525000	chr15	98850000	98875000	131	68.3004	1.01e-06	chr15_q	98500000	98837500	706	2	chr15_q	chr15_q
chr15	98500000	98525000	chr15	99200000	99225000	77	28.1815	4.81e-10	chr15_q	98500000	99200000	707	1	chr15_q	chr15_q
chr15	98650000	98675000	chr15	98850000	98875000	226	89.6243	1.67e-25	chr15_q	9.86417e+07	9.88583e+07	708	2	chr15_q	chr15_q
chr15	98650000	98675000	chr15	99050000	99075000	123	48.7811	1.76e-16	chr15_q	9.86333e+07	9.90417e+07	709	3	chr15_q	chr15_q
chr15	98625000	98650000	chr15	99075000	99100000	109	53.7194	1.58e-06	chr15_q	98637500	99075000	710	2	chr15_q	chr15_q
chr15	98650000	98675000	chr15	98875000	98900000	190	86.1437	2.39e-14	chr15_q	98662500	98887500	711	3	chr15_q	chr15_q
chr15	98775000	98800000	chr15	99050000	99075000	114	46.4827	3.35e-13	chr15_q	98775000	99050000	712	1	chr15_q	chr15_q
chr15	98925000	98950000	chr15	99200000	99225000	64	23.8164	6.35e-09	chr15_q	9.89167e+07	9.92083e+07	713	3	chr15_q	chr15_q
chr15	99250000	99275000	chr15	99700000	99725000	215	64.2567	4.26e-34	chr15_q	9.92583e+07	9.97167e+07	716	3	chr15_q	chr15_q
chr15	99275000	99300000	chr15	99750000	99775000	168	58.1116	4.95e-26	chr15_q	99262500	99750000	717	2	chr15_q	chr15_q
chr15	99250000	99275000	chr15	99900000	99925000	53	13.8083	6.47e-11	chr15_q	99250000	99900000	718	1	chr15_q	chr15_q
chr15	99250000	99275000	chr15	100350000	100375000	25	7.06595	0.000589263	chr15_q	99250000	100350000	719	1	chr15_q	chr15_q
chr15	99275000	99300000	chr15	99700000	99725000	350	62.9742	4.85e-134	chr15_q	99287500	99687500	720	4	chr15_q	chr15_q
chr15	99400000	99425000	chr15	99700000	99725000	179	60.3596	8.89e-31	chr15_q	9.94083e+07	9.96917e+07	721	3	chr15_q	chr15_q
chr15	99925000	99950000	chr15	100375000	100400000	90	36.2112	2.92e-10	chr15_q	99912500	100375000	723	2	chr15_q	chr15_q
chr15	99925000	99950000	chr15	100125000	100150000	182	57.4047	4.01e-32	chr15_q	99925000	100137500	724	2	chr15_q	chr15_q
chr15	99925000	99950000	chr15	100325000	100350000	110	50.5637	7.76e-12	chr15_q	9.99333e+07	1.00333e+08	725	3	chr15_q	chr15_q
chr15	99925000	99950000	chr15	100550000	100575000	57	20.109	1.79e-09	chr15_q	99925000	100562500	726	2	chr15_q	chr15_q
chr15	100325000	100350000	chr15	100550000	100575000	86	38.3598	6.35e-09	chr15_q	1.00342e+08	1.00558e+08	728	3	chr15_q	chr15_q
chr15	100625000	100650000	chr15	100875000	100900000	307	80.7809	4e-59	chr15_q	1.00617e+08	1.00867e+08	729	3	chr15_q	chr15_q
chr15	100625000	100650000	chr15	101000000	101025000	194	36.6178	1.9e-65	chr15_q	100612500	100987500	730	4	chr15_q	chr15_q
chr15	100625000	100650000	chr15	101250000	101275000	77	16.592	1.52e-19	chr15_q	100612500	101237500	731	4	chr15_q	chr15_q
chr15	100625000	100650000	chr15	100900000	100925000	276	91.9821	4.99e-45	chr15_q	100637500	100900000	732	2	chr15_q	chr15_q
chr15	100650000	100675000	chr15	100875000	100900000	345	91.6941	2.98e-78	chr15_q	1.00658e+08	1.00867e+08	733	3	chr15_q	chr15_q
chr15	100650000	100675000	chr15	101000000	101025000	111	43.3848	3.59e-12	chr15_q	100650000	101000000	734	1	chr15_q	chr15_q
chr15	100900000	100925000	chr15	101250000	101275000	82	29.0529	5.49e-12	chr15_q	100900000	101250000	735	1	chr15_q	chr15_q
chr15	101000000	101025000	chr15	101250000	101275000	406	72.3889	5.3e-144	chr15_q	101012500	101250000	737	2	chr15_q	chr15_q
chr15	101050000	101075000	chr15	101250000	101275000	211	67.3183	2.05e-32	chr15_q	101050000	101250000	739	1	chr15_q	chr15_q
chr15	101300000	101325000	chr15	101500000	101525000	225	74.0257	1.92e-38	chr15_q	1.01283e+08	1.01492e+08	740	3	chr15_q	chr15_q
chr15	101275000	101300000	chr15	101625000	101650000	377	44.7484	1.89e-185	chr15_q	101287500	101612500	741	4	chr15_q	chr15_q
chr15	101275000	101300000	chr15	101650000	101675000	258	53.5674	1.88e-72	chr15_q	101275000	101650000	742	1	chr15_q	chr15_q
chr16	3675000	3700000	chr16	4250000	4275000	81	26.0953	1.38e-11	chr16_p	3675000	4250000	3	1	chr16_p	chr16_p
chr16	3675000	3700000	chr16	4325000	4350000	45	18.0814	7.67e-05	chr16_p	3675000	4325000	4	1	chr16_p	chr16_p
chr16	3975000	4000000	chr16	4250000	4275000	156	52.3421	3.21e-21	chr16_p	3.96667e+06	4.24167e+06	6	3	chr16_p	chr16_p
chr16	4500000	4525000	chr16	4950000	4975000	54	21.0785	2.23e-05	chr16_p	4500000	4950000	8	1	chr16_p	chr16_p
chr16	4500000	4525000	chr16	5075000	5100000	42	11.3826	2.81e-08	chr16_p	4500000	5075000	10	1	chr16_p	chr16_p
chr16	4700000	4725000	chr16	4950000	4975000	121	49.4528	1e-15	chr16_p	4687500	4950000	12	2	chr16_p	chr16_p
chr16	4700000	4725000	chr16	5075000	5100000	87	22.107	1.57e-19	chr16_p	4700000	5075000	14	1	chr16_p	chr16_p
chr16	4725000	4750000	chr16	4950000	4975000	110	46.8898	7.76e-12	chr16_p	4725000	4950000	15	1	chr16_p	chr16_p
chr16	4825000	4850000	chr16	5075000	5100000	47	22.1714	0.00222431	chr16_p	4825000	5075000	16	1	chr16_p	chr16_p
chr16	5225000	5250000	chr16	5600000	5625000	106	24.7782	2.45e-30	chr16_p	5237500	5587500	17	4	chr16_p	chr16_p
chr16	5225000	5250000	chr16	5625000	5650000	79	25.4082	8.35e-11	chr16_p	5225000	5625000	18	1	chr16_p	chr16_p
chr16	5225000	5250000	chr16	6625000	6650000	41	8.08476	2.58e-10	chr16_p	5225000	6637500	20	2	chr16_p	chr16_p
chr16	5500000	5525000	chr16	6625000	6650000	36	10.9185	1.44e-05	chr16_p	5500000	6625000	21	1	chr16_p	chr16_p
chr16	5750000	5775000	chr16	6075000	6100000	56	24.7522	4.99e-06	chr16_p	5750000	6075000	22	1	chr16_p	chr16_p
chr16	5750000	5775000	chr16	6625000	6650000	34	10.9248	9.53e-05	chr16_p	5750000	6625000	23	1	chr16_p	chr16_p
chr16	6000000	6025000	chr16	6625000	6650000	60	13.6546	1.36e-14	chr16_p	6000000	6625000	24	1	chr16_p	chr16_p
chr16	6075000	6100000	chr16	6625000	6650000	44	15.6672	8.67e-07	chr16_p	6075000	6625000	25	1	chr16_p	chr16_p
chr16	6675000	6700000	chr16	8150000	8175000	53	13.2705	6.47e-11	chr16_p	6675000	8162500	26	2	chr16_p	chr16_p
chr16	8550000	8575000	chr16	8775000	8800000	116	35.8686	1.08e-20	chr16_p	8550000	8775000	29	1	chr16_p	chr16_p
chr16	8550000	8575000	chr16	8875000	8900000	78	28.5613	2.02e-10	chr16_p	8550000	8875000	30	1	chr16_p	chr16_p
chr16	8575000	8600000	chr16	9000000	9025000	50	22.7788	0.000351599	chr16_p	8562500	9000000	31	2	chr16_p	chr16_p
chr16	8575000	8600000	chr16	9125000	9150000	50	18.4066	1.26e-06	chr16_p	8562500	9125000	32	2	chr16_p	chr16_p
chr16	8550000	8575000	chr16	10500000	10525000	39	9.89186	3.39e-09	chr16_p	8550000	10500000	33	1	chr16_p	chr16_p
chr16	8550000	8575000	chr16	10725000	10750000	37	10.097	5.43e-06	chr16_p	8550000	10725000	34	1	chr16_p	chr16_p
chr16	8625000	8650000	chr16	8875000	8900000	88	34.4511	1.4e-09	chr16_p	8625000	8887500	36	2	chr16_p	chr16_p
chr16	8650000	8675000	chr16	8875000	8900000	215	40.9771	1.12e-63	chr16_p	8650000	8862500	37	2	chr16_p	chr16_p
chr16	8650000	8675000	chr16	9000000	9025000	95	30.4076	1.25e-17	chr16_p	8650000	9012500	38	2	chr16_p	chr16_p
chr16	8650000	8675000	chr16	9125000	9150000	77	25.7668	4.81e-10	chr16_p	8650000	9125000	39	1	chr16_p	chr16_p
chr16	8875000	8900000	chr16	9125000	9150000	103	37.2719	4.03e-15	chr16_p	8.89167e+06	9.11667e+06	40	3	chr16_p	chr16_p
chr16	9150000	9175000	chr16	10100000	10125000	38	12.3787	2.05e-06	chr16_p	9150000	10100000	44	1	chr16_p	chr16_p
chr16	9150000	9175000	chr16	10175000	10200000	47	10.4053	7.24e-11	chr16_p	9150000	10175000	45	1	chr16_p	chr16_p
chr16	9150000	9175000	chr16	10500000	10525000	33	8.91555	4.05e-06	chr16_p	9150000	10500000	46	1	chr16_p	chr16_p
chr16	9250000	9275000	chr16	10500000	10525000	42	11.38	2.81e-08	chr16_p	9250000	10500000	47	1	chr16_p	chr16_p
chr16	10250000	10275000	chr16	10500000	10525000	132	48.9085	4.71e-20	chr16_p	10250000	10500000	49	1	chr16_p	chr16_p
chr16	10250000	10275000	chr16	10725000	10750000	77	33.0492	3.25e-06	chr16_p	10250000	10725000	50	1	chr16_p	chr16_p
chr16	10300000	10325000	chr16	10500000	10525000	275	58.0436	6.55e-83	chr16_p	10300000	10500000	51	1	chr16_p	chr16_p
chr16	10300000	10325000	chr16	10725000	10750000	110	33.2544	4.83e-18	chr16_p	10312500	10725000	52	2	chr16_p	chr16_p
chr16	10500000	10525000	chr16	10725000	10750000	384	62.8586	1.19e-159	chr16_p	1.05083e+07	1.07167e+07	53	3	chr16_p	chr16_p
chr16	10500000	10525000	chr16	10900000	10925000	125	20.1291	3.5e-52	chr16_p	10512500	10912500	54	4	chr16_p	chr16_p
chr16	10950000	10975000	chr16	12050000	12075000	22	7.69374	0.00917078	chr16_p	10937500	12062500	55	2	chr16_p	chr16_p
chr16	10975000	11000000	chr16	11225000	11250000	169	54.4716	1.88e-26	chr16_p	10962500	11212500	56	4	chr16_p	chr16_p
chr16	10950000	10975000	chr16	11250000	11275000	224	62.4114	5.13e-53	chr16_p	10962500	11250000	57	2	chr16_p	chr16_p
chr16	10950000	10975000	chr16	11350000	11375000	227	34.7048	6.86e-89	chr16_p	10962500	11362500	58	4	chr16_p	chr16_p
chr16	10950000	10975000	chr16	11400000	11425000	176	30.307	4.12e-67	chr16_p	10950000	11400000	59	1	chr16_p	chr16_p
chr16	10950000	10975000	chr16	11525000	11550000	82	19.5908	1.85e-22	chr16_p	10950000	11525000	60	1	chr16_p	chr16_p
chr16	10950000	10975000	chr16	11700000	11725000	150	20.7024	1.16e-60	chr16_p	1.09583e+07	1.16917e+07	62	3	chr16_p	chr16_p
chr16	10950000	10975000	chr16	11725000	11750000	70	17.0715	1.03e-15	chr16_p	10950000	11725000	63	1	chr16_p	chr16_p
chr16	10950000	10975000	chr16	11800000	11825000	79	16.6183	1.11e-20	chr16_p	10950000	11812500	64	2	chr16_p	chr16_p
chr16	11400000	11425000	chr16	11700000	11725000	207	49.7342	9.24e-59	chr16_p	1.13917e+07	1.16917e+07	66	3	chr16_p	chr16_p
chr16	11400000	11425000	chr16	11800000	11825000	107	30.7314	1.63e-23	chr16_p	1.13917e+07	1.18083e+07	67	3	chr16_p	chr16_p
chr16	11400000	11425000	chr16	11625000	11650000	145	50.6634	1.15e-25	chr16_p	11400000	11637500	68	2	chr16_p	chr16_p
chr16	11525000	11550000	chr16	11800000	11825000	92	39.311	5.82e-11	chr16_p	11525000	11812500	71	2	chr16_p	chr16_p
chr16	11850000	11875000	chr16	12050000	12075000	134	45.9912	6.97e-21	chr16_p	11850000	12050000	73	1	chr16_p	chr16_p
chr16	12075000	12100000	chr16	12800000	12825000	49	12.7485	5.4e-09	chr16_p	12075000	12800000	74	1	chr16_p	chr16_p
chr16	12100000	12125000	chr16	12325000	12350000	62	29.7158	4.19e-05	chr16_p	12100000	12325000	75	1	chr16_p	chr16_p
chr16	12450000	12475000	chr16	12800000	12825000	60	24.7588	2.05e-07	chr16_p	12450000	12800000	78	1	chr16_p	chr16_p
chr16	12875000	12900000	chr16	13450000	13475000	91	25.7345	8.38e-16	chr16_p	12875000	13437500	81	2	chr16_p	chr16_p
chr16	12875000	12900000	chr16	13875000	13900000	34	10.0695	1.33e-06	chr16_p	12875000	13875000	82	1	chr16_p	chr16_p
chr16	13925000	13950000	chr16	14225000	14250000	249	56.7117	4.15e-67	chr16_p	1.39167e+07	1.42333e+07	83	3	chr16_p	chr16_p
chr16	13925000	13950000	chr16	14525000	14550000	93	27.7135	1.05e-16	chr16_p	1.39167e+07	1.45167e+07	85	3	chr16_p	chr16_p
chr16	13925000	13950000	chr16	14200000	14225000	186	68.2467	1.13e-22	chr16_p	1.39333e+07	1.41917e+07	86	3	chr16_p	chr16_p
chr16	13925000	13950000	chr16	14575000	14600000	84	27.6098	8.41e-13	chr16_p	13925000	14562500	87	2	chr16_p	chr16_p
chr16	13950000	13975000	chr16	14225000	14250000	116	58.1952	3.06e-08	chr16_p	13950000	14225000	88	1	chr16_p	chr16_p
chr16	14275000	14300000	chr16	14525000	14550000	264	84.1595	5.82e-40	chr16_p	14262500	14512500	89	4	chr16_p	chr16_p
chr16	14300000	14325000	chr16	14525000	14550000	251	93.6278	9.66e-35	chr16_p	14300000	14512500	91	2	chr16_p	chr16_p
chr16	15875000	15900000	chr16	16100000	16125000	190	95.8543	2.39e-14	chr16_p	15862500	16087500	93	4	chr16_p	chr16_p
chr16	15850000	15875000	chr16	16125000	16150000	244	96.9233	4.91e-32	chr16_p	15850000	16125000	94	1	chr16_p	chr16_p
chr16	16850000	16875000	chr16	17575000	17600000	46	17.7178	3.53e-05	chr16_p	16850000	17575000	95	1	chr16_p	chr16_p
chr16	18850000	18875000	chr16	19050000	19075000	63	30.64	2.18e-05	chr16_p	18850000	19050000	96	1	chr16_p	chr16_p
chr16	18975000	19000000	chr16	19375000	19400000	123	35.5644	5.89e-24	chr16_p	1.89667e+07	1.93667e+07	97	3	chr16_p	chr16_p
chr16	18975000	19000000	chr16	19500000	19525000	87	29.3449	4.65e-14	chr16_p	18975000	19500000	98	1	chr16_p	chr16_p
chr16	19075000	19100000	chr16	19500000	19525000	167	42.243	2.69e-36	chr16_p	1.90667e+07	1.94917e+07	99	3	chr16_p	chr16_p
chr16	19075000	19100000	chr16	19375000	19400000	277	67.8157	6.57e-64	chr16_p	1.90833e+07	1.93583e+07	100	3	chr16_p	chr16_p
chr16	19575000	19600000	chr16	19875000	19900000	301	51.3015	9.41e-100	chr16_p	19562500	19875000	103	2	chr16_p	chr16_p
chr16	19575000	19600000	chr16	20375000	20400000	64	16.3059	1.04e-12	chr16_p	1.95667e+07	2.03667e+07	104	3	chr16_p	chr16_p
chr16	19600000	19625000	chr16	19875000	19900000	407	59.6155	1.05e-177	chr16_p	19612500	19875000	105	2	chr16_p	chr16_p
chr16	19600000	19625000	chr16	20375000	20400000	55	18.1521	1.29e-08	chr16_p	19600000	20375000	106	1	chr16_p	chr16_p
chr16	19650000	19675000	chr16	19875000	19900000	228	66.4657	8.79e-40	chr16_p	19662500	19875000	107	2	chr16_p	chr16_p
chr16	19900000	19925000	chr16	20375000	20400000	292	39.9112	7.42e-141	chr16_p	1.98917e+07	2.03667e+07	108	3	chr16_p	chr16_p
chr16	19900000	19925000	chr16	20300000	20325000	139	37.1385	4.72e-32	chr16_p	1.99083e+07	2.02833e+07	109	3	chr16_p	chr16_p
chr16	19900000	19925000	chr16	20400000	20425000	92	34.0918	5.82e-11	chr16_p	19900000	20400000	110	1	chr16_p	chr16_p
chr16	20825000	20850000	chr16	21075000	21100000	248	69.3978	3.82e-49	chr16_p	2.08333e+07	2.10917e+07	112	3	chr16_p	chr16_p
chr16	20825000	20850000	chr16	22675000	22700000	35	11.2022	3.76e-05	chr16_p	20825000	22675000	114	1	chr16_p	chr16_p
chr16	20850000	20875000	chr16	21075000	21100000	354	101.195	4.81e-83	chr16_p	20850000	21062500	115	2	chr16_p	chr16_p
chr16	21150000	21175000	chr16	22300000	22325000	48	9.01109	1.4e-14	chr16_p	2.11417e+07	2.23083e+07	116	3	chr16_p	chr16_p
chr16	21175000	21200000	chr16	22675000	22700000	131	34.5785	6.83e-28	chr16_p	21162500	22675000	118	2	chr16_p	chr16_p
chr16	21175000	21200000	chr16	22325000	22350000	44	14.5406	8.67e-07	chr16_p	21175000	22325000	119	1	chr16_p	chr16_p
chr16	21200000	21225000	chr16	22675000	22700000	86	31.0113	1.23e-13	chr16_p	21200000	22675000	121	1	chr16_p	chr16_p
chr16	21575000	21600000	chr16	22675000	22700000	389	61.4695	1.59e-163	chr16_p	21575000	22662500	122	2	chr16_p	chr16_p
chr16	22300000	22325000	chr16	22675000	22700000	53	14.8859	6.47e-11	chr16_p	2.23167e+07	2.26667e+07	126	3	chr16_p	chr16_p
chr16	23050000	23075000	chr16	23425000	23450000	96	28.1002	4.23e-18	chr16_p	23062500	23425000	128	2	chr16_p	chr16_p
chr16	23175000	23200000	chr16	23425000	23450000	363	62.3271	1.33e-143	chr16_p	2.31583e+07	2.34167e+07	130	3	chr16_p	chr16_p
chr16	23175000	23200000	chr16	23400000	23425000	201	69.6129	2.35e-28	chr16_p	23175000	23387500	131	2	chr16_p	chr16_p
chr16	23425000	23450000	chr16	24025000	24050000	28	5.2953	5.83e-07	chr16_p	23425000	24025000	133	1	chr16_p	chr16_p
chr16	23550000	23575000	chr16	24025000	24050000	32	6.88269	2.27e-07	chr16_p	23550000	24025000	134	1	chr16_p	chr16_p
chr16	23725000	23750000	chr16	24025000	24050000	211	54.6652	3.64e-46	chr16_p	2.37167e+07	2.40167e+07	136	3	chr16_p	chr16_p
chr16	23775000	23800000	chr16	24025000	24050000	119	54.0955	5e-09	chr16_p	23762500	24025000	137	2	chr16_p	chr16_p
chr16	23800000	23825000	chr16	24025000	24050000	169	56.9574	1.88e-26	chr16_p	23800000	24012500	138	2	chr16_p	chr16_p
chr16	23800000	23825000	chr16	24500000	24525000	53	18.3024	8.39e-08	chr16_p	23800000	24487500	141	2	chr16_p	chr16_p
chr16	24025000	24050000	chr16	24250000	24275000	119	42.6759	5.53e-15	chr16_p	24037500	24250000	142	2	chr16_p	chr16_p
chr16	24025000	24050000	chr16	24500000	24525000	145	24.994	6.33e-57	chr16_p	24037500	24487500	143	4	chr16_p	chr16_p
chr16	24550000	24575000	chr16	24775000	24800000	267	65.0771	1.17e-58	chr16_p	2.45583e+07	2.47667e+07	145	3	chr16_p	chr16_p
chr16	24550000	24575000	chr16	24800000	24825000	250	57.0505	1.1e-67	chr16_p	24562500	24800000	146	2	chr16_p	chr16_p
chr16	24550000	24575000	chr16	24925000	24950000	73	25.0704	1.02e-12	chr16_p	24550000	24937500	147	2	chr16_p	chr16_p
chr16	24550000	24575000	chr16	25100000	25125000	52	20.0562	2.1e-07	chr16_p	24550000	25100000	148	1	chr16_p	chr16_p
chr16	24825000	24850000	chr16	25100000	25125000	112	50.4325	1.64e-12	chr16_p	24825000	25087500	149	2	chr16_p	chr16_p
chr16	24825000	24850000	chr16	25200000	25225000	63	26.395	2.18e-05	chr16_p	24825000	25200000	151	1	chr16_p	chr16_p
chr16	25275000	25300000	chr16	27100000	27125000	37	10.8842	5.43e-06	chr16_p	25262500	27087500	152	2	chr16_p	chr16_p
chr16	25275000	25300000	chr16	25700000	25725000	49	20.2958	0.000666187	chr16_p	25275000	25700000	153	1	chr16_p	chr16_p
chr16	25825000	25850000	chr16	26550000	26575000	54	17.2638	3.31e-08	chr16_p	25825000	26550000	155	1	chr16_p	chr16_p
chr16	25825000	25850000	chr16	27100000	27125000	60	17.3486	7.97e-11	chr16_p	2.58333e+07	2.70917e+07	156	3	chr16_p	chr16_p
chr16	25825000	25850000	chr16	27375000	27400000	34	9.40452	1.33e-06	chr16_p	25825000	27362500	157	2	chr16_p	chr16_p
chr16	25825000	25850000	chr16	27450000	27475000	37	6.20855	4.33e-13	chr16_p	25825000	27450000	158	1	chr16_p	chr16_p
chr16	27225000	27250000	chr16	27450000	27475000	103	42.0043	1.31e-09	chr16_p	27212500	27450000	163	2	chr16_p	chr16_p
chr16	27500000	27525000	chr16	28050000	28075000	57	20.491	2.31e-06	chr16_p	27500000	28050000	164	1	chr16_p	chr16_p
chr16	27625000	27650000	chr16	28050000	28075000	107	36.4392	9.15e-17	chr16_p	2.76167e+07	2.80583e+07	165	3	chr16_p	chr16_p
chr16	27625000	27650000	chr16	27850000	27875000	97	46.6844	7.3e-08	chr16_p	27637500	27850000	166	2	chr16_p	chr16_p
chr16	27950000	27975000	chr16	28200000	28225000	70	25.928	1.46e-07	chr16_p	27950000	28200000	168	1	chr16_p	chr16_p
chr16	29700000	29725000	chr16	30000000	30025000	96	27.2509	4.23e-18	chr16_p	2.96917e+07	3.00083e+07	169	3	chr16_p	chr16_p
chr16	29800000	29825000	chr16	30000000	30025000	201	68.1411	2.35e-28	chr16_p	29800000	30000000	170	1	chr16_p	chr16_p
chr16	30050000	30075000	chr16	30400000	30425000	104	34.0535	1.58e-15	chr16_p	30037500	30400000	171	2	chr16_p	chr16_p
chr16	30075000	30100000	chr16	30400000	30425000	128	31.5156	3.55e-35	chr16_p	30075000	30400000	174	1	chr16_p	chr16_p
chr16	30425000	30450000	chr16	30625000	30650000	281	81.7458	3.35e-47	chr16_p	3.04083e+07	3.06167e+07	175	3	chr16_p	chr16_p
chr16	30825000	30850000	chr16	31850000	31875000	19	2.79726	1.03e-05	chr16_p	30825000	31850000	176	1	chr16_p	chr16_p
chr16	30975000	31000000	chr16	31425000	31450000	141	26.4015	3.72e-43	chr16_p	30962500	31437500	177	4	chr16_p	chr16_p
chr16	30975000	31000000	chr16	31700000	31725000	27	6.43433	7.51e-05	chr16_p	30962500	31687500	178	4	chr16_p	chr16_p
chr16	30975000	31000000	chr16	31850000	31875000	53	5.75929	1.67e-26	chr16_p	30962500	31850000	179	2	chr16_p	chr16_p
chr16	30975000	31000000	chr16	31175000	31200000	109	39.8994	1.3e-17	chr16_p	30975000	31175000	180	1	chr16_p	chr16_p
chr16	30975000	31000000	chr16	31325000	31350000	68	20.6883	1.52e-10	chr16_p	30975000	31312500	181	2	chr16_p	chr16_p
chr16	31000000	31025000	chr16	31425000	31450000	78	32.9695	1.71e-06	chr16_p	31000000	31425000	182	1	chr16_p	chr16_p
chr16	31200000	31225000	chr16	31425000	31450000	117	43.7273	2.94e-14	chr16_p	31187500	31437500	183	4	chr16_p	chr16_p
chr16	31450000	31475000	chr16	31850000	31875000	58	23.2472	1.04e-06	chr16_p	31437500	31850000	184	2	chr16_p	chr16_p
chr16	31450000	31475000	chr16	31675000	31700000	83	32.8552	5.66e-08	chr16_p	3.14667e+07	3.16833e+07	185	3	chr16_p	chr16_p
chr16	31500000	31525000	chr16	31700000	31725000	96	41.7871	1.38e-07	chr16_p	31500000	31700000	186	1	chr16_p	chr16_p
chr16	31550000	31575000	chr16	31775000	31800000	54	29.8124	0.00417467	chr16_p	31562500	31775000	187	2	chr16_p	chr16_p
chr16	46650000	46675000	chr16	46900000	46925000	95	24.5345	7.11e-24	chr16_q	46662500	46900000	0	2	chr16_q	chr16_q
chr16	46925000	46950000	chr16	47125000	47150000	113	38.648	2.37e-19	chr16_q	46925000	47125000	3	1	chr16_q	chr16_q
chr16	46925000	46950000	chr16	48150000	48175000	144	29.683	4.52e-45	chr16_q	46925000	48162500	4	2	chr16_q	chr16_q
chr16	46950000	46975000	chr16	48150000	48175000	126	36.4712	2.08e-25	chr16_q	46950000	48137500	5	2	chr16_q	chr16_q
chr16	47025000	47050000	chr16	48150000	48175000	174	43.809	6.09e-40	chr16_q	47012500	48150000	6	2	chr16_q	chr16_q
chr16	47125000	47150000	chr16	48100000	48125000	147	56.5643	7.21e-18	chr16_q	4.71333e+07	4.81167e+07	9	3	chr16_q	chr16_q
chr16	47125000	47150000	chr16	48150000	48175000	233	49.3702	3.45e-75	chr16_q	47137500	48150000	10	2	chr16_q	chr16_q
chr16	47450000	47475000	chr16	48025000	48050000	59	28.309	0.000268792	chr16_q	47450000	48012500	13	2	chr16_q	chr16_q
chr16	47450000	47475000	chr16	48050000	48075000	60	25.8508	0.000146369	chr16_q	47450000	48050000	14	1	chr16_q	chr16_q
chr16	48325000	48350000	chr16	48525000	48550000	170	67.7748	3.33e-17	chr16_q	48325000	48525000	17	1	chr16_q	chr16_q
chr16	48350000	48375000	chr16	48600000	48625000	153	52.4689	4.45e-20	chr16_q	48337500	48612500	18	4	chr16_q	chr16_q
chr16	48375000	48400000	chr16	48600000	48625000	111	57.1611	5.36e-07	chr16_q	48375000	48600000	19	1	chr16_q	chr16_q
chr16	48450000	48475000	chr16	48950000	48975000	21	5.9869	0.00250099	chr16_q	48450000	48950000	20	1	chr16_q	chr16_q
chr16	48675000	48700000	chr16	49175000	49200000	81	30.233	1.38e-11	chr16_q	48675000	49175000	21	1	chr16_q	chr16_q
chr16	48675000	48700000	chr16	49325000	49350000	149	30.5877	2.58e-48	chr16_q	48687500	49337500	22	4	chr16_q	chr16_q
chr16	49400000	49425000	chr16	49900000	49925000	60	20.0085	7.97e-11	chr16_q	4.94083e+07	4.99083e+07	25	3	chr16_q	chr16_q
chr16	49550000	49575000	chr16	49750000	49775000	83	39.9932	5.66e-08	chr16_q	49537500	49750000	27	2	chr16_q	chr16_q
chr16	49550000	49575000	chr16	49900000	49925000	76	30.575	1.14e-09	chr16_q	49550000	49900000	28	1	chr16_q	chr16_q
chr16	50025000	50050000	chr16	50350000	50375000	103	37.7305	4.03e-15	chr16_q	50012500	50337500	30	4	chr16_q	chr16_q
chr16	50050000	50075000	chr16	50350000	50375000	79	35.4536	8.82e-07	chr16_q	50050000	50337500	31	2	chr16_q	chr16_q
chr16	50000000	50025000	chr16	50650000	50675000	52	23.7111	9.22e-05	chr16_q	50000000	50650000	33	1	chr16_q	chr16_q
chr16	50200000	50225000	chr16	50650000	50675000	101	39.5033	2.55e-14	chr16_q	50200000	50650000	35	1	chr16_q	chr16_q
chr16	50350000	50375000	chr16	50775000	50800000	101	43.781	5.23e-09	chr16_q	50337500	50762500	39	4	chr16_q	chr16_q
chr16	50350000	50375000	chr16	50800000	50825000	86	44.2428	4.49e-05	chr16_q	50337500	50800000	40	2	chr16_q	chr16_q
chr16	50350000	50375000	chr16	50650000	50675000	129	57.9221	6.88e-12	chr16_q	50362500	50650000	41	2	chr16_q	chr16_q
chr16	50800000	50825000	chr16	51975000	52000000	52	11.2013	1.13e-13	chr16_q	50812500	51962500	43	2	chr16_q	chr16_q
chr16	51775000	51800000	chr16	51975000	52000000	87	42.9443	2.65e-05	chr16_q	51775000	51975000	44	1	chr16_q	chr16_q
chr16	52050000	52075000	chr16	53000000	53025000	71	16.4021	3.05e-16	chr16_q	52050000	53000000	46	1	chr16_q	chr16_q
chr16	52175000	52200000	chr16	52850000	52875000	168	48.5838	8.33e-37	chr16_q	52187500	52862500	47	4	chr16_q	chr16_q
chr16	52175000	52200000	chr16	52900000	52925000	150	38.2272	4.35e-38	chr16_q	52187500	52900000	48	2	chr16_q	chr16_q
chr16	52175000	52200000	chr16	53000000	53025000	94	27.9432	3.67e-17	chr16_q	52187500	53000000	49	2	chr16_q	chr16_q
chr16	52575000	52600000	chr16	52850000	52875000	119	45.0957	5.53e-15	chr16_q	52562500	52850000	50	2	chr16_q	chr16_q
chr16	53050000	53075000	chr16	53275000	53300000	145	54.0215	3.73e-17	chr16_q	53050000	53275000	52	1	chr16_q	chr16_q
chr16	53050000	53075000	chr16	53425000	53450000	55	28.9882	0.00250988	chr16_q	53050000	53412500	53	2	chr16_q	chr16_q
chr16	53225000	53250000	chr16	53450000	53475000	125	44.8754	3e-17	chr16_q	5.32333e+07	5.34667e+07	54	3	chr16_q	chr16_q
chr16	53275000	53300000	chr16	53475000	53500000	102	44.1754	2.64e-09	chr16_q	53275000	53475000	55	1	chr16_q	chr16_q
chr16	53475000	53500000	chr16	56475000	56500000	17	2.52487	0.000263078	chr16_q	53475000	56475000	58	1	chr16_q	chr16_q
chr16	53550000	53575000	chr16	54275000	54300000	48	22.7037	0.00123253	chr16_q	53537500	54275000	59	2	chr16_q	chr16_q
chr16	53525000	53550000	chr16	55250000	55275000	44	10.295	2.71e-09	chr16_q	53537500	55250000	60	2	chr16_q	chr16_q
chr16	53550000	53575000	chr16	55700000	55725000	26	7.12405	0.000209066	chr16_q	53550000	55700000	62	1	chr16_q	chr16_q
chr16	53750000	53775000	chr16	54925000	54950000	75	25.7249	2.65e-09	chr16_q	53762500	54925000	64	2	chr16_q	chr16_q
chr16	53875000	53900000	chr16	54275000	54300000	73	33.6586	3.74e-05	chr16_q	53875000	54275000	68	1	chr16_q	chr16_q
chr16	54800000	54825000	chr16	55225000	55250000	49	27.1918	0.0401717	chr16_q	54800000	55237500	74	2	chr16_q	chr16_q
chr16	55450000	55475000	chr16	55700000	55725000	235	44.9852	1.72e-76	chr16_q	55437500	55687500	75	4	chr16_q	chr16_q
chr16	55450000	55475000	chr16	55825000	55850000	69	22.5306	5.78e-11	chr16_q	55450000	55837500	76	2	chr16_q	chr16_q
chr16	55700000	55725000	chr16	56300000	56325000	50	13.6293	1.81e-09	chr16_q	55700000	56300000	77	1	chr16_q	chr16_q
chr16	55925000	55950000	chr16	56300000	56325000	168	34.5184	1.08e-48	chr16_q	5.59333e+07	5.62917e+07	78	3	chr16_q	chr16_q
chr16	56025000	56050000	chr16	56300000	56325000	125	39.8318	6.37e-25	chr16_q	5.60417e+07	5.62917e+07	81	3	chr16_q	chr16_q
chr16	56325000	56350000	chr16	56700000	56725000	52	16.2992	2.1e-07	chr16_q	56325000	56687500	82	2	chr16_q	chr16_q
chr16	56500000	56525000	chr16	56700000	56725000	230	61.4272	2.7e-56	chr16_q	56487500	56700000	83	2	chr16_q	chr16_q
chr16	56775000	56800000	chr16	57150000	57175000	92	31.6445	3e-16	chr16_q	56787500	57150000	85	2	chr16_q	chr16_q
chr16	56850000	56875000	chr16	57150000	57175000	139	50.9237	4.35e-15	chr16_q	56837500	57150000	87	2	chr16_q	chr16_q
chr16	56850000	56875000	chr16	57050000	57075000	135	69.4846	1.36e-07	chr16_q	56850000	57050000	88	1	chr16_q	chr16_q
chr16	57075000	57100000	chr16	57275000	57300000	82	37.353	1.15e-07	chr16_q	57075000	57275000	90	1	chr16_q	chr16_q
chr16	57075000	57100000	chr16	57400000	57425000	70	25.1948	2.16e-11	chr16_q	57075000	57412500	91	2	chr16_q	chr16_q
chr16	57200000	57225000	chr16	58550000	58575000	17	3.10896	0.000263078	chr16_q	57212500	58550000	93	2	chr16_q	chr16_q
chr16	57300000	57325000	chr16	57500000	57525000	76	36.158	6.07e-06	chr16_q	57300000	57500000	94	1	chr16_q	chr16_q
chr16	57575000	57600000	chr16	57850000	57875000	85	32.8308	1.33e-08	chr16_q	5.75667e+07	5.78583e+07	95	3	chr16_q	chr16_q
chr16	57575000	57600000	chr16	58000000	58025000	94	32.6922	1.12e-11	chr16_q	57575000	57987500	96	2	chr16_q	chr16_q
chr16	57750000	57775000	chr16	58000000	58025000	111	32.2788	1.78e-18	chr16_q	5.77417e+07	5.79917e+07	97	3	chr16_q	chr16_q
chr16	57775000	57800000	chr16	58000000	58025000	135	42.4722	2.65e-21	chr16_q	57775000	58000000	98	1	chr16_q	chr16_q
chr16	57775000	57800000	chr16	58100000	58125000	36	13.8639	0.000860031	chr16_q	57775000	58100000	99	1	chr16_q	chr16_q
chr16	57875000	57900000	chr16	58125000	58150000	56	23.2429	4.99e-06	chr16_q	57887500	58112500	100	4	chr16_q	chr16_q
chr16	58000000	58025000	chr16	58300000	58325000	78	27.7151	2.02e-10	chr16_q	58012500	58287500	103	2	chr16_q	chr16_q
chr16	58000000	58025000	chr16	58475000	58500000	50	15.8784	1.81e-09	chr16_q	58000000	58475000	104	1	chr16_q	chr16_q
chr16	58175000	58200000	chr16	58550000	58575000	60	22.204	2.05e-07	chr16_q	58175000	58562500	105	2	chr16_q	chr16_q
chr16	58175000	58200000	chr16	58650000	58675000	53	23.8808	4.55e-05	chr16_q	58175000	58650000	106	1	chr16_q	chr16_q
chr16	58325000	58350000	chr16	58650000	58675000	140	38.313	1.38e-32	chr16_q	5.83167e+07	5.86417e+07	107	3	chr16_q	chr16_q
chr16	58325000	58350000	chr16	58750000	58775000	117	29.5049	7.09e-29	chr16_q	5.83333e+07	5.87417e+07	108	3	chr16_q	chr16_q
chr16	58350000	58375000	chr16	58650000	58675000	76	33.7332	6.07e-06	chr16_q	58350000	58637500	109	2	chr16_q	chr16_q
chr16	58825000	58850000	chr16	60200000	60225000	51	14.6964	6.16e-10	chr16_q	5.88083e+07	6.01917e+07	111	3	chr16_q	chr16_q
chr16	58825000	58850000	chr16	62125000	62150000	29	9.0319	0.00023866	chr16_q	5.88083e+07	6.21167e+07	114	3	chr16_q	chr16_q
chr16	59400000	59425000	chr16	59825000	59850000	58	30.9306	0.000483111	chr16_q	59387500	59812500	115	2	chr16_q	chr16_q
chr16	59400000	59425000	chr16	60200000	60225000	106	28.1981	5.23e-23	chr16_q	59400000	60187500	116	2	chr16_q	chr16_q
chr16	61300000	61325000	chr16	62025000	62050000	90	44.998	5.08e-06	chr16_q	6.12917e+07	6.20333e+07	120	3	chr16_q	chr16_q
chr16	62150000	62175000	chr16	64050000	64075000	22	4.43381	6.03e-05	chr16_q	62150000	64050000	123	1	chr16_q	chr16_q
chr16	62200000	62225000	chr16	62850000	62875000	39	12.3805	7.37e-07	chr16_q	62187500	62850000	124	2	chr16_q	chr16_q
chr16	62200000	62225000	chr16	63275000	63300000	69	13.2018	7.18e-20	chr16_q	62187500	63275000	125	2	chr16_q	chr16_q
chr16	62225000	62250000	chr16	63275000	63300000	48	16.6963	7.02e-06	chr16_q	62225000	63275000	127	1	chr16_q	chr16_q
chr16	63350000	63375000	chr16	64025000	64050000	70	21.3383	2.16e-11	chr16_q	63350000	64037500	128	2	chr16_q	chr16_q
chr16	63350000	63375000	chr16	65100000	65125000	53	12.1935	3.07e-14	chr16_q	63350000	65100000	129	1	chr16_q	chr16_q
chr16	63450000	63475000	chr16	64050000	64075000	74	27.1316	6.05e-09	chr16_q	63450000	64037500	130	2	chr16_q	chr16_q
chr16	63450000	63475000	chr16	65100000	65125000	52	15.5818	2.07e-10	chr16_q	63450000	65100000	132	1	chr16_q	chr16_q
chr16	64075000	64100000	chr16	64450000	64475000	111	34.7953	1.78e-18	chr16_q	6.40833e+07	6.44417e+07	134	3	chr16_q	chr16_q
chr16	64075000	64100000	chr16	65100000	65125000	53	12.6594	3.07e-14	chr16_q	64075000	65100000	136	1	chr16_q	chr16_q
chr16	66400000	66425000	chr16	66600000	66625000	156	57.3575	3.21e-21	chr16_q	66387500	66587500	137	2	chr16_q	chr16_q
chr16	66400000	66425000	chr16	66725000	66750000	75	28.6157	2.65e-09	chr16_q	66387500	66725000	138	2	chr16_q	chr16_q
chr16	66400000	66425000	chr16	66850000	66875000	101	20.9512	2.5e-27	chr16_q	6.63833e+07	6.68417e+07	139	3	chr16_q	chr16_q
chr16	66550000	66575000	chr16	66850000	66875000	112	40.5237	1.64e-12	chr16_q	66562500	66850000	140	2	chr16_q	chr16_q
chr16	66600000	66625000	chr16	66850000	66875000	140	39.334	1.38e-32	chr16_q	66612500	66850000	141	2	chr16_q	chr16_q
chr16	66650000	66675000	chr16	66850000	66875000	135	56.229	9.06e-14	chr16_q	66650000	66850000	142	1	chr16_q	chr16_q
chr16	66950000	66975000	chr16	67150000	67175000	232	82.3629	1.26e-27	chr16_q	6.69583e+07	6.71667e+07	143	3	chr16_q	chr16_q
chr16	66950000	66975000	chr16	67425000	67450000	49	18.6425	2.99e-06	chr16_q	6.69583e+07	6.74417e+07	144	3	chr16_q	chr16_q
chr16	67250000	67275000	chr16	67450000	67475000	149	43.0748	1.69e-27	chr16_q	67250000	67462500	145	2	chr16_q	chr16_q
chr16	67500000	67525000	chr16	68025000	68050000	68	22.2975	1.52e-10	chr16_q	6.74917e+07	6.80333e+07	147	3	chr16_q	chr16_q
chr16	67500000	67525000	chr16	67925000	67950000	75	25.0523	1.27e-13	chr16_q	6.75083e+07	6.79167e+07	148	3	chr16_q	chr16_q
chr16	67800000	67825000	chr16	68025000	68050000	107	48.2748	7.42e-11	chr16_q	67800000	68037500	149	2	chr16_q	chr16_q
chr16	67975000	68000000	chr16	68225000	68250000	88	40.462	1.54e-05	chr16_q	67975000	68225000	150	1	chr16_q	chr16_q
chr16	68075000	68100000	chr16	68325000	68350000	56	24.4082	4.99e-06	chr16_q	68075000	68325000	151	1	chr16_q	chr16_q
chr16	68525000	68550000	chr16	69100000	69125000	50	18.0519	1.26e-06	chr16_q	6.85167e+07	6.91083e+07	153	3	chr16_q	chr16_q
chr16	68525000	68550000	chr16	69275000	69300000	28	10.8292	0.0117108	chr16_q	68525000	69287500	155	2	chr16_q	chr16_q
chr16	68575000	68600000	chr16	68825000	68850000	109	48.6841	1.67e-11	chr16_q	68575000	68812500	156	2	chr16_q	chr16_q
chr16	68575000	68600000	chr16	69100000	69125000	52	16.8021	2.1e-07	chr16_q	68575000	69112500	157	2	chr16_q	chr16_q
chr16	68850000	68875000	chr16	69275000	69300000	79	24.2441	1.67e-15	chr16_q	68837500	69275000	159	2	chr16_q	chr16_q
chr16	68875000	68900000	chr16	69100000	69125000	207	60.9914	4.03e-44	chr16_q	6.88667e+07	6.91083e+07	160	3	chr16_q	chr16_q
chr16	68900000	68925000	chr16	69275000	69300000	60	27.1253	0.000146369	chr16_q	6.88833e+07	6.92833e+07	161	3	chr16_q	chr16_q
chr16	68900000	68925000	chr16	69100000	69125000	353	82.382	1.65e-82	chr16_q	68900000	69112500	162	2	chr16_q	chr16_q
chr16	69375000	69400000	chr16	69675000	69700000	190	88.3078	2.39e-14	chr16_q	69375000	69687500	166	2	chr16_q	chr16_q
chr16	69375000	69400000	chr16	69750000	69775000	153	65.6316	4.17e-12	chr16_q	69375000	69750000	167	1	chr16_q	chr16_q
chr16	69775000	69800000	chr16	70075000	70100000	71	30.2118	6.71e-08	chr16_q	69787500	70075000	169	2	chr16_q	chr16_q
chr16	70075000	70100000	chr16	74525000	74550000	110	1.50167	3.84e-153	chr16_q	70075000	74537500	170	2	chr16_q	chr16_q
chr16	70325000	70350000	chr16	70625000	70650000	100	39.8663	6.22e-14	chr16_q	7.03333e+07	7.06417e+07	171	3	chr16_q	chr16_q
chr16	71400000	71425000	chr16	71950000	71975000	35	10.1033	3.76e-05	chr16_q	71400000	71950000	175	1	chr16_q	chr16_q
chr16	71875000	71900000	chr16	72075000	72100000	70	32.263	0.000203163	chr16_q	71875000	72075000	178	1	chr16_q	chr16_q
chr16	72125000	72150000	chr16	72450000	72475000	97	34.2715	8.74e-13	chr16_q	7.21167e+07	7.24417e+07	179	3	chr16_q	chr16_q
chr16	72125000	72150000	chr16	73875000	73900000	59	24.6033	4.66e-07	chr16_q	72125000	73862500	181	2	chr16_q	chr16_q
chr16	72225000	72250000	chr16	72450000	72475000	278	56.0002	8.3e-85	chr16_q	7.22167e+07	7.24417e+07	183	3	chr16_q	chr16_q
chr16	72225000	72250000	chr16	73175000	73200000	56	22.7053	4.99e-06	chr16_q	7.22167e+07	7.31833e+07	184	3	chr16_q	chr16_q
chr16	72225000	72250000	chr16	72475000	72500000	124	49.7499	7.27e-17	chr16_q	72225000	72475000	185	1	chr16_q	chr16_q
chr16	72225000	72250000	chr16	73875000	73900000	67	30.2991	1.37e-06	chr16_q	72225000	73862500	188	2	chr16_q	chr16_q
chr16	72250000	72275000	chr16	72450000	72475000	117	47.4326	2.94e-14	chr16_q	72250000	72450000	189	1	chr16_q	chr16_q
chr16	72500000	72525000	chr16	73025000	73050000	60	21.2698	2.05e-07	chr16_q	72487500	73037500	190	2	chr16_q	chr16_q
chr16	72500000	72525000	chr16	73200000	73225000	102	28.9776	5.33e-21	chr16_q	72487500	73187500	191	4	chr16_q	chr16_q
chr16	72475000	72500000	chr16	73875000	73900000	64	23.5553	6.35e-09	chr16_q	72487500	73875000	192	2	chr16_q	chr16_q
chr16	72500000	72525000	chr16	72825000	72850000	79	31.7187	8.35e-11	chr16_q	72512500	72812500	193	2	chr16_q	chr16_q
chr16	72500000	72525000	chr16	73525000	73550000	42	17.622	0.00066554	chr16_q	72500000	73537500	194	2	chr16_q	chr16_q
chr16	72650000	72675000	chr16	73175000	73200000	76	38.8731	6.07e-06	chr16_q	72650000	73162500	197	2	chr16_q	chr16_q
chr16	72825000	72850000	chr16	73200000	73225000	114	45.151	3.35e-13	chr16_q	7.28083e+07	7.31917e+07	198	3	chr16_q	chr16_q
chr16	72825000	72850000	chr16	73050000	73075000	153	59.1938	4.45e-20	chr16_q	72825000	73037500	200	2	chr16_q	chr16_q
chr16	72825000	72850000	chr16	73175000	73200000	168	48.1057	8.33e-37	chr16_q	72825000	73162500	201	2	chr16_q	chr16_q
chr16	72950000	72975000	chr16	73175000	73200000	92	45.5292	1.6e-06	chr16_q	72950000	73175000	202	1	chr16_q	chr16_q
chr16	73550000	73575000	chr16	73875000	73900000	122	45.4296	4.21e-16	chr16_q	7.35583e+07	7.38583e+07	203	3	chr16_q	chr16_q
chr16	73550000	73575000	chr16	73950000	73975000	85	35.313	1.33e-08	chr16_q	73550000	73950000	204	1	chr16_q	chr16_q
chr16	73550000	73575000	chr16	74250000	74275000	44	13.7652	8.67e-07	chr16_q	73550000	74237500	205	2	chr16_q	chr16_q
chr16	74675000	74700000	chr16	75125000	75150000	58	20.5631	1.04e-06	chr16_q	74687500	75112500	207	2	chr16_q	chr16_q
chr16	75200000	75225000	chr16	75400000	75425000	218	59.7798	8.3e-50	chr16_q	75187500	75400000	211	2	chr16_q	chr16_q
chr16	75175000	75200000	chr16	75750000	75775000	41	5.39432	2.9e-16	chr16_q	75187500	75750000	212	2	chr16_q	chr16_q
chr16	75400000	75425000	chr16	75750000	75775000	57	13.5072	5.78e-13	chr16_q	75400000	75750000	213	1	chr16_q	chr16_q
chr16	75450000	75475000	chr16	75750000	75775000	130	20.459	4.93e-46	chr16_q	75462500	75750000	215	2	chr16_q	chr16_q
chr16	75500000	75525000	chr16	75750000	75775000	85	23.8658	1.73e-18	chr16_q	75500000	75750000	216	1	chr16_q	chr16_q
chr16	75775000	75800000	chr16	76650000	76675000	153	32.5197	8.48e-40	chr16_q	75787500	76637500	218	4	chr16_q	chr16_q
chr16	75775000	75800000	chr16	77150000	77175000	115	22.3608	5.61e-36	chr16_q	7.57833e+07	7.71667e+07	219	3	chr16_q	chr16_q
chr16	75800000	75825000	chr16	77150000	77175000	60	19.4593	7.97e-11	chr16_q	75800000	77137500	220	2	chr16_q	chr16_q
chr16	76275000	76300000	chr16	76625000	76650000	59	26.0846	0.000268792	chr16_q	76287500	76625000	221	2	chr16_q	chr16_q
chr16	76650000	76675000	chr16	77150000	77175000	71	18.9044	3.05e-16	chr16_q	7.66417e+07	7.71583e+07	222	3	chr16_q	chr16_q
chr16	76850000	76875000	chr16	77150000	77175000	60	23.4952	2.05e-07	chr16_q	76850000	77150000	223	1	chr16_q	chr16_q
chr16	77225000	77250000	chr16	77575000	77600000	537	93.1405	1.93e-199	chr16_q	7.72167e+07	7.75667e+07	224	3	chr16_q	chr16_q
chr16	77225000	77250000	chr16	77950000	77975000	140	28.8476	1.57e-42	chr16_q	7.72167e+07	7.79667e+07	225	3	chr16_q	chr16_q
chr16	77225000	77250000	chr16	78100000	78125000	63	21.027	1.55e-08	chr16_q	7.72167e+07	7.80833e+07	226	3	chr16_q	chr16_q
chr16	77225000	77250000	chr16	77650000	77675000	369	75.6093	6.72e-119	chr16_q	77225000	77662500	228	2	chr16_q	chr16_q
chr16	77225000	77250000	chr16	78000000	78025000	90	30.849	2.33e-15	chr16_q	77225000	78000000	229	1	chr16_q	chr16_q
chr16	77675000	77700000	chr16	77950000	77975000	235	54.2297	4.38e-59	chr16_q	77662500	77962500	233	4	chr16_q	chr16_q
chr16	77675000	77700000	chr16	78075000	78100000	89	31.2231	6.34e-15	chr16_q	77675000	78075000	234	1	chr16_q	chr16_q
chr16	77700000	77725000	chr16	77950000	77975000	124	57.6752	2.05e-10	chr16_q	77700000	77937500	235	2	chr16_q	chr16_q
chr16	78100000	78125000	chr16	79025000	79050000	40	16.9026	0.002517	chr16_q	78112500	79025000	237	2	chr16_q	chr16_q
chr16	78100000	78125000	chr16	79600000	79625000	60	16.6587	7.97e-11	chr16_q	7.81083e+07	7.95917e+07	238	3	chr16_q	chr16_q
chr16	78475000	78500000	chr16	79600000	79625000	38	15.2256	0.000176832	chr16_q	7.84917e+07	7.95917e+07	243	3	chr16_q	chr16_q
chr16	79975000	80000000	chr16	80350000	80375000	100	31.0671	5.17e-20	chr16_q	79987500	80337500	247	4	chr16_q	chr16_q
chr16	79975000	80000000	chr16	80450000	80475000	57	25.5732	0.000852019	chr16_q	79975000	80450000	248	1	chr16_q	chr16_q
chr16	80525000	80550000	chr16	80825000	80850000	124	50.4941	7.27e-17	chr16_q	8.05083e+07	8.08167e+07	249	3	chr16_q	chr16_q
chr16	80525000	80550000	chr16	80800000	80825000	170	53.629	7.16e-27	chr16_q	8.05333e+07	8.07917e+07	250	3	chr16_q	chr16_q
chr16	81025000	81050000	chr16	81725000	81750000	71	17.5323	3.05e-16	chr16_q	8.10167e+07	8.17167e+07	252	3	chr16_q	chr16_q
chr16	81025000	81050000	chr16	81300000	81325000	80	35.6147	4.53e-07	chr16_q	81025000	81300000	253	1	chr16_q	chr16_q
chr16	81200000	81225000	chr16	81725000	81750000	70	21.6479	2.16e-11	chr16_q	8.11917e+07	8.17333e+07	255	3	chr16_q	chr16_q
chr16	81350000	81375000	chr16	81700000	81725000	255	59.1831	1.18e-70	chr16_q	8.13583e+07	8.16917e+07	256	3	chr16_q	chr16_q
chr16	81350000	81375000	chr16	81725000	81750000	294	63.6308	3.89e-95	chr16_q	81362500	81725000	257	2	chr16_q	chr16_q
chr16	81350000	81375000	chr16	81875000	81900000	89	20.5572	1.38e-20	chr16_q	8.13583e+07	8.18583e+07	258	3	chr16_q	chr16_q
chr16	81400000	81425000	chr16	81700000	81725000	212	63.8887	1.11e-46	chr16_q	8.14083e+07	8.16833e+07	260	3	chr16_q	chr16_q
chr16	81400000	81425000	chr16	81725000	81750000	163	68.1416	5.15e-15	chr16_q	81400000	81725000	261	1	chr16_q	chr16_q
chr16	81925000	81950000	chr16	82225000	82250000	213	53.3978	3.43e-47	chr16_q	81925000	82212500	263	2	chr16_q	chr16_q
chr16	81925000	81950000	chr16	82575000	82600000	53	16.658	8.39e-08	chr16_q	81937500	82562500	265	2	chr16_q	chr16_q
chr16	82025000	82050000	chr16	82225000	82250000	230	71.7009	1.1e-40	chr16_q	82025000	82225000	266	1	chr16_q	chr16_q
chr16	82250000	82275000	chr16	82575000	82600000	136	37.8828	1.79e-30	chr16_q	8.22583e+07	8.25583e+07	267	3	chr16_q	chr16_q
chr16	82250000	82275000	chr16	82600000	82625000	78	29.5192	2.02e-10	chr16_q	82262500	82600000	268	2	chr16_q	chr16_q
chr16	82250000	82275000	chr16	83050000	83075000	55	16.2883	1.29e-08	chr16_q	82250000	83050000	269	1	chr16_q	chr16_q
chr16	82250000	82275000	chr16	83425000	83450000	85	27.9927	3.25e-13	chr16_q	82250000	83425000	271	1	chr16_q	chr16_q
chr16	82350000	82375000	chr16	82575000	82600000	91	44.3841	2.85e-06	chr16_q	82350000	82575000	272	1	chr16_q	chr16_q
chr16	82350000	82375000	chr16	83425000	83450000	62	27.8413	4.19e-05	chr16_q	82350000	83425000	273	1	chr16_q	chr16_q
chr16	82425000	82450000	chr16	83200000	83225000	36	18.2121	0.0259609	chr16_q	82412500	83212500	274	2	chr16_q	chr16_q
chr16	82625000	82650000	chr16	83050000	83075000	150	53.0164	5.84e-19	chr16_q	8.26083e+07	8.30583e+07	275	3	chr16_q	chr16_q
chr16	82625000	82650000	chr16	83325000	83350000	97	41.9793	7.3e-08	chr16_q	82612500	83337500	277	2	chr16_q	chr16_q
chr16	82600000	82625000	chr16	83425000	83450000	87	30.8171	4.65e-14	chr16_q	8.26083e+07	8.34333e+07	278	3	chr16_q	chr16_q
chr16	82625000	82650000	chr16	82975000	83000000	114	53.7445	9.81e-08	chr16_q	82625000	82975000	280	1	chr16_q	chr16_q
chr16	82725000	82750000	chr16	83050000	83075000	75	38.5967	1.13e-05	chr16_q	82725000	83050000	281	1	chr16_q	chr16_q
chr16	82250000	82275000	chr16	83875000	83900000	55	12.7048	6.43e-12	chr16_q	82250000	83862500	282	2	chr16_q	chr16_q
chr16	83050000	83075000	chr16	83875000	83900000	46	12.8625	1.21e-07	chr16_q	83050000	83875000	286	1	chr16_q	chr16_q
chr16	83225000	83250000	chr16	83875000	83900000	35	12.0908	3.76e-05	chr16_q	83225000	83875000	288	1	chr16_q	chr16_q
chr16	83825000	83850000	chr16	84050000	84075000	49	20.1144	2.99e-06	chr16_q	83812500	84050000	290	2	chr16_q	chr16_q
chr16	83950000	83975000	chr16	84475000	84500000	44	16.0524	0.000161587	chr16_q	83937500	84475000	291	2	chr16_q	chr16_q
chr16	84075000	84100000	chr16	84475000	84500000	122	27.1406	1.09e-31	chr16_q	84087500	84475000	293	2	chr16_q	chr16_q
chr16	84075000	84100000	chr16	84600000	84625000	34	14.8549	0.00362103	chr16_q	84075000	84600000	294	1	chr16_q	chr16_q
chr16	84250000	84275000	chr16	84475000	84500000	147	65.0659	1.69e-10	chr16_q	84262500	84475000	295	2	chr16_q	chr16_q
chr16	84500000	84525000	chr16	84725000	84750000	179	36.2205	1.38e-55	chr16_q	84500000	84712500	297	2	chr16_q	chr16_q
chr16	84500000	84525000	chr16	84950000	84975000	61	17.8462	2.81e-11	chr16_q	84500000	84962500	298	2	chr16_q	chr16_q
chr16	84625000	84650000	chr16	84950000	84975000	95	26.5344	1.25e-17	chr16_q	84625000	84937500	299	2	chr16_q	chr16_q
chr16	84750000	84775000	chr16	84950000	84975000	448	69.2167	3.93e-174	chr16_q	8.47417e+07	8.49583e+07	300	3	chr16_q	chr16_q
chr16	84750000	84775000	chr16	85075000	85100000	58	20.5915	1.04e-06	chr16_q	84762500	85075000	301	2	chr16_q	chr16_q
chr16	85100000	85125000	chr16	85325000	85350000	91	31.0983	8.38e-16	chr16_q	85100000	85337500	302	2	chr16_q	chr16_q
chr16	85100000	85125000	chr16	85600000	85625000	74	23.283	3.63e-13	chr16_q	85100000	85600000	303	1	chr16_q	chr16_q
chr16	85225000	85250000	chr16	86000000	86025000	25	7.17369	0.000589263	chr16_q	85225000	86000000	305	1	chr16_q	chr16_q
chr16	85275000	85300000	chr16	85600000	85625000	117	52.1993	1.68e-08	chr16_q	85262500	85600000	306	2	chr16_q	chr16_q
chr16	85300000	85325000	chr16	85600000	85625000	118	54.9638	9.21e-09	chr16_q	85300000	85600000	309	1	chr16_q	chr16_q
chr16	85675000	85700000	chr16	86025000	86050000	39	15.3748	7.74e-05	chr16_q	85662500	86012500	311	2	chr16_q	chr16_q
chr16	85800000	85825000	chr16	86000000	86025000	361	63.9976	4.15e-142	chr16_q	8.58083e+07	8.60167e+07	312	3	chr16_q	chr16_q
chr16	85800000	85825000	chr16	86500000	86525000	81	15.341	1.08e-27	chr16_q	85812500	86487500	313	2	chr16_q	chr16_q
chr16	86050000	86075000	chr16	86500000	86525000	235	31.0107	3.91e-114	chr16_q	8.60417e+07	8.65083e+07	314	3	chr16_q	chr16_q
chr16	86075000	86100000	chr16	86325000	86350000	88	39.9629	1.4e-09	chr16_q	8.60667e+07	8.63167e+07	315	3	chr16_q	chr16_q
chr16	86075000	86100000	chr16	86500000	86525000	182	34.5994	1.64e-57	chr16_q	86075000	86512500	316	2	chr16_q	chr16_q
chr16	86550000	86575000	chr16	86850000	86875000	153	50.6838	2.25e-29	chr16_q	8.65583e+07	8.68417e+07	318	3	chr16_q	chr16_q
chr16	86550000	86575000	chr16	87000000	87025000	191	41.096	2.49e-49	chr16_q	86550000	87012500	320	2	chr16_q	chr16_q
chr16	86550000	86575000	chr16	87050000	87075000	245	39.4641	1.36e-102	chr16_q	86550000	87050000	321	1	chr16_q	chr16_q
chr16	86550000	86575000	chr16	87175000	87200000	98	25.5971	4.79e-19	chr16_q	86550000	87162500	322	2	chr16_q	chr16_q
chr16	86550000	86575000	chr16	87275000	87300000	193	24.4013	1.97e-95	chr16_q	86550000	87262500	323	2	chr16_q	chr16_q
chr16	86550000	86575000	chr16	87300000	87325000	77	22.811	1.48e-14	chr16_q	86550000	87300000	324	1	chr16_q	chr16_q
chr16	86550000	86575000	chr16	87375000	87400000	69	14.773	7.18e-20	chr16_q	86550000	87375000	325	1	chr16_q	chr16_q
chr16	86550000	86575000	chr16	87625000	87650000	29	6.40654	9.25e-06	chr16_q	86550000	87625000	326	1	chr16_q	chr16_q
chr16	86875000	86900000	chr16	87275000	87300000	63	24.5412	1.55e-08	chr16_q	86875000	87262500	328	2	chr16_q	chr16_q
chr16	87050000	87075000	chr16	87275000	87300000	126	54.5817	5.43e-11	chr16_q	8.70583e+07	8.72667e+07	330	3	chr16_q	chr16_q
chr16	87400000	87425000	chr16	87625000	87650000	164	43.8548	9.05e-35	chr16_q	87412500	87625000	331	2	chr16_q	chr16_q
chr16	87550000	87575000	chr16	87750000	87775000	83	34.4379	5.66e-08	chr16_q	87550000	87750000	334	1	chr16_q	chr16_q
chr16	87575000	87600000	chr16	87850000	87875000	57	26.241	0.000852019	chr16_q	87575000	87862500	335	2	chr16_q	chr16_q
chr16	87975000	88000000	chr16	88175000	88200000	94	45.3556	4.79e-07	chr16_q	87975000	88175000	338	1	chr16_q	chr16_q
chr16	89550000	89575000	chr16	89775000	89800000	75	30.6859	2.65e-09	chr16_q	89550000	89775000	341	1	chr16_q	chr16_q
chr17	725000	750000	chr17	975000	1000000	162	56.4914	1.41e-23	chr17_p	712500	975000	0	2	chr17_p	chr17_p
chr17	775000	800000	chr17	975000	1000000	266	65.5209	3.83e-58	chr17_p	762500	975000	1	2	chr17_p	chr17_p
chr17	1250000	1275000	chr17	1500000	1525000	212	59.0305	1.11e-46	chr17_p	1.25833e+06	1.49167e+06	2	3	chr17_p	chr17_p
chr17	1250000	1275000	chr17	1625000	1650000	121	33.7487	5.26e-23	chr17_p	1250000	1625000	4	1	chr17_p	chr17_p
chr17	1650000	1675000	chr17	2025000	2050000	54	14.2075	2.07e-11	chr17_p	1662500	2025000	6	2	chr17_p	chr17_p
chr17	1700000	1725000	chr17	2025000	2050000	54	18.4631	3.31e-08	chr17_p	1700000	2025000	7	1	chr17_p	chr17_p
chr17	1900000	1925000	chr17	2225000	2250000	106	45.9284	1.55e-10	chr17_p	1887500	2237500	9	4	chr17_p	chr17_p
chr17	1875000	1900000	chr17	2275000	2300000	125	35.0271	6.37e-25	chr17_p	1887500	2275000	10	2	chr17_p	chr17_p
chr17	2375000	2400000	chr17	2675000	2700000	55	20.3857	1.06e-05	chr17_p	2375000	2675000	12	1	chr17_p	chr17_p
chr17	2825000	2850000	chr17	3625000	3650000	50	19.0387	1.26e-06	chr17_p	2825000	3637500	14	2	chr17_p	chr17_p
chr17	3725000	3750000	chr17	4025000	4050000	62	29.2321	4.19e-05	chr17_p	3725000	4037500	15	2	chr17_p	chr17_p
chr17	3850000	3875000	chr17	4050000	4075000	133	56.7939	3.98e-13	chr17_p	3837500	4050000	17	2	chr17_p	chr17_p
chr17	4200000	4225000	chr17	4400000	4425000	271	104.95	2.99e-27	chr17_p	4.18333e+06	4.39167e+06	18	3	chr17_p	chr17_p
chr17	4400000	4425000	chr17	4625000	4650000	131	38.9138	6.83e-28	chr17_p	4412500	4625000	19	2	chr17_p	chr17_p
chr17	4550000	4575000	chr17	4875000	4900000	45	18.8858	7.67e-05	chr17_p	4550000	4875000	20	1	chr17_p	chr17_p
chr17	4625000	4650000	chr17	6650000	6675000	65	2.9568	3.29e-56	chr17_p	4625000	6650000	21	1	chr17_p	chr17_p
chr17	4975000	5000000	chr17	6425000	6450000	34	6.21577	6.53e-11	chr17_p	4975000	6425000	22	1	chr17_p	chr17_p
chr17	5225000	5250000	chr17	6425000	6450000	85	14.3846	1.68e-30	chr17_p	5.21667e+06	6.41667e+06	23	3	chr17_p	chr17_p
chr17	5250000	5275000	chr17	6425000	6450000	65	15.6177	1.9e-17	chr17_p	5250000	6425000	25	1	chr17_p	chr17_p
chr17	5400000	5425000	chr17	6425000	6450000	58	20.0773	6.38e-10	chr17_p	5412500	6425000	26	2	chr17_p	chr17_p
chr17	5575000	5600000	chr17	6400000	6425000	281	46.8628	1.33e-108	chr17_p	5.56667e+06	6.41667e+06	28	3	chr17_p	chr17_p
chr17	5575000	5600000	chr17	6050000	6075000	215	65.5615	4.26e-34	chr17_p	5587500	6037500	30	4	chr17_p	chr17_p
chr17	5575000	5600000	chr17	6075000	6100000	122	45.6594	4.21e-16	chr17_p	5575000	6075000	31	1	chr17_p	chr17_p
chr17	5575000	5600000	chr17	6275000	6300000	145	46.8395	1.15e-25	chr17_p	5.58333e+06	6.26667e+06	32	3	chr17_p	chr17_p
chr17	5600000	5625000	chr17	6400000	6425000	84	36.4323	2.77e-08	chr17_p	5600000	6400000	33	1	chr17_p	chr17_p
chr17	5700000	5725000	chr17	6400000	6425000	61	27.3255	7.89e-05	chr17_p	5700000	6400000	34	1	chr17_p	chr17_p
chr17	6050000	6075000	chr17	6400000	6425000	146	39.9878	7.56e-36	chr17_p	6.06667e+06	6.40833e+06	37	3	chr17_p	chr17_p
chr17	6075000	6100000	chr17	6275000	6300000	96	46.7232	1.38e-07	chr17_p	6075000	6275000	38	1	chr17_p	chr17_p
chr17	6650000	6675000	chr17	6900000	6925000	146	65.3874	3.07e-10	chr17_p	6650000	6900000	41	1	chr17_p	chr17_p
chr17	6650000	6675000	chr17	7000000	7025000	149	31.522	2.58e-48	chr17_p	6.65833e+06	7.00833e+06	42	3	chr17_p	chr17_p
chr17	6900000	6925000	chr17	7125000	7150000	89	31.4891	6.34e-15	chr17_p	6900000	7137500	43	2	chr17_p	chr17_p
chr17	7025000	7050000	chr17	7275000	7300000	82	25.8987	5.49e-12	chr17_p	7.03333e+06	7.28333e+06	44	3	chr17_p	chr17_p
chr17	7025000	7050000	chr17	7325000	7350000	82	23.7896	5.63e-17	chr17_p	7025000	7325000	45	1	chr17_p	chr17_p
chr17	10625000	10650000	chr17	11125000	11150000	44	16.1771	0.000161587	chr17_p	10637500	11125000	49	2	chr17_p	chr17_p
chr17	10625000	10650000	chr17	11975000	12000000	50	18.0798	1.26e-06	chr17_p	10625000	11975000	50	1	chr17_p	chr17_p
chr17	10725000	10750000	chr17	11125000	11150000	65	19.8399	3.44e-13	chr17_p	10725000	11125000	52	1	chr17_p	chr17_p
chr17	10725000	10750000	chr17	11975000	12000000	52	21.3476	9.22e-05	chr17_p	10725000	11975000	53	1	chr17_p	chr17_p
chr17	10875000	10900000	chr17	11125000	11150000	149	45.7263	1.69e-27	chr17_p	1.08583e+07	1.11333e+07	55	3	chr17_p	chr17_p
chr17	10875000	10900000	chr17	11275000	11300000	73	23.1702	1.02e-12	chr17_p	1.08667e+07	1.12833e+07	56	3	chr17_p	chr17_p
chr17	10875000	10900000	chr17	11975000	12000000	73	21.4248	1.02e-12	chr17_p	10862500	11975000	57	2	chr17_p	chr17_p
chr17	10875000	10900000	chr17	11625000	11650000	47	18.9417	1.58e-05	chr17_p	10875000	11625000	58	1	chr17_p	chr17_p
chr17	10875000	10900000	chr17	11925000	11950000	67	21.3022	3.99e-10	chr17_p	10875000	11937500	59	2	chr17_p	chr17_p
chr17	11125000	11150000	chr17	11975000	12000000	51	19.9554	5.16e-07	chr17_p	11125000	11975000	60	1	chr17_p	chr17_p
chr17	12175000	12200000	chr17	13000000	13025000	91	25.7554	8.38e-16	chr17_p	12175000	12987500	62	2	chr17_p	chr17_p
chr17	12250000	12275000	chr17	12650000	12675000	117	31.8205	7.09e-29	chr17_p	1.22417e+07	1.26583e+07	63	3	chr17_p	chr17_p
chr17	12250000	12275000	chr17	13000000	13025000	57	23.7963	2.31e-06	chr17_p	12250000	12987500	65	2	chr17_p	chr17_p
chr17	12275000	12300000	chr17	12650000	12675000	64	30.165	1.12e-05	chr17_p	12275000	12650000	66	1	chr17_p	chr17_p
chr17	13325000	13350000	chr17	14925000	14950000	56	19.1726	4.85e-09	chr17_p	13325000	14925000	68	1	chr17_p	chr17_p
chr17	13575000	13600000	chr17	14300000	14325000	90	26.3901	2.33e-15	chr17_p	1.35833e+07	1.42917e+07	69	3	chr17_p	chr17_p
chr17	13575000	13600000	chr17	14925000	14950000	162	36.0328	4.63e-45	chr17_p	13587500	14912500	71	4	chr17_p	chr17_p
chr17	14000000	14025000	chr17	14225000	14250000	110	32.4223	4.83e-18	chr17_p	14012500	14225000	73	2	chr17_p	chr17_p
chr17	15100000	15125000	chr17	15725000	15750000	32	7.55847	2.27e-07	chr17_p	15100000	15725000	75	1	chr17_p	chr17_p
chr17	15825000	15850000	chr17	20650000	20675000	67	11.2724	3.19e-23	chr17_p	1.58167e+07	2.06333e+07	76	3	chr17_p	chr17_p
chr17	15850000	15875000	chr17	20675000	20700000	26	5.87038	9.49e-06	chr17_p	15850000	20675000	77	1	chr17_p	chr17_p
chr17	16200000	16225000	chr17	21625000	21650000	11	0.292642	0.00128884	chr17_p	16200000	21625000	78	1	chr17_p	chr17_p
chr17	16575000	16600000	chr17	16975000	17000000	67	25.7037	1.37e-06	chr17_p	16562500	16975000	80	2	chr17_p	chr17_p
chr17	16675000	16700000	chr17	20900000	20925000	16	1.39665	1.69e-07	chr17_p	16675000	20900000	81	1	chr17_p	chr17_p
chr17	16700000	16725000	chr17	20325000	20350000	21	4.04019	0.000229018	chr17_p	16700000	20325000	82	1	chr17_p	chr17_p
chr17	16750000	16775000	chr17	16975000	17000000	83	37.4468	5.66e-08	chr17_p	16737500	16975000	83	2	chr17_p	chr17_p
chr17	17000000	17025000	chr17	17300000	17325000	106	33.6536	2.4e-16	chr17_p	1.69833e+07	1.73083e+07	87	3	chr17_p	chr17_p
chr17	17350000	17375000	chr17	17625000	17650000	325	51.1307	3.66e-116	chr17_p	17337500	17612500	89	4	chr17_p	chr17_p
chr17	17350000	17375000	chr17	17650000	17675000	154	46.7051	7.61e-30	chr17_p	17337500	17650000	90	2	chr17_p	chr17_p
chr17	17350000	17375000	chr17	17550000	17575000	212	62.1474	1.11e-46	chr17_p	17350000	17562500	91	2	chr17_p	chr17_p
chr17	17650000	17675000	chr17	17850000	17875000	115	47.44	1.5e-13	chr17_p	17650000	17850000	94	1	chr17_p	chr17_p
chr17	17675000	17700000	chr17	18025000	18050000	114	30.5295	3.16e-27	chr17_p	17662500	18025000	95	2	chr17_p	chr17_p
chr17	18700000	18725000	chr17	18925000	18950000	64	29.4567	1.12e-05	chr17_p	18700000	18925000	96	1	chr17_p	chr17_p
chr17	19350000	19375000	chr17	19650000	19675000	69	32.0895	0.000346746	chr17_p	19350000	19650000	97	1	chr17_p	chr17_p
chr17	19350000	19375000	chr17	19750000	19775000	105	39.389	6.2e-16	chr17_p	19362500	19750000	98	2	chr17_p	chr17_p
chr17	19350000	19375000	chr17	20100000	20125000	32	9.88283	1.2e-05	chr17_p	19350000	20100000	100	1	chr17_p	chr17_p
chr17	19500000	19525000	chr17	19750000	19775000	334	79.027	1.18e-96	chr17_p	1.94917e+07	1.97583e+07	101	3	chr17_p	chr17_p
chr17	19500000	19525000	chr17	19900000	19925000	68	34.394	0.000584731	chr17_p	19500000	19900000	103	1	chr17_p	chr17_p
chr17	19525000	19550000	chr17	19750000	19775000	144	70.8715	9.87e-10	chr17_p	19525000	19750000	104	1	chr17_p	chr17_p
chr17	20125000	20150000	chr17	20825000	20850000	70	26.7894	1.46e-07	chr17_p	20112500	20837500	106	4	chr17_p	chr17_p
chr17	20200000	20225000	chr17	20850000	20875000	68	33.8939	0.000584731	chr17_p	20212500	20850000	107	2	chr17_p	chr17_p
chr17	20225000	20250000	chr17	20825000	20850000	62	25.7226	4.19e-05	chr17_p	20225000	20812500	108	2	chr17_p	chr17_p
chr17	20225000	20250000	chr17	20975000	21000000	41	12.1873	8.82e-08	chr17_p	20225000	20975000	109	1	chr17_p	chr17_p
chr17	20775000	20800000	chr17	20975000	21000000	52	19.4944	2.1e-07	chr17_p	20775000	20975000	111	1	chr17_p	chr17_p
chr17	20825000	20850000	chr17	22525000	22550000	30	1.97341	6.68e-21	chr17_p	20837500	22537500	112	4	chr17_p	chr17_p
chr17	21025000	21050000	chr17	21250000	21275000	67	30.3581	1.37e-06	chr17_p	21025000	21250000	113	1	chr17_p	chr17_p
chr17	21125000	21150000	chr17	21450000	21475000	94	39.348	1.12e-11	chr17_p	21112500	21462500	114	4	chr17_p	chr17_p
chr17	21100000	21125000	chr17	21500000	21525000	142	30.4939	8.44e-44	chr17_p	21112500	21500000	115	2	chr17_p	chr17_p
chr17	21275000	21300000	chr17	21500000	21525000	146	56.6795	1.65e-17	chr17_p	21262500	21500000	116	2	chr17_p	chr17_p
chr17	21300000	21325000	chr17	21500000	21525000	96	47.7291	1.38e-07	chr17_p	21300000	21500000	117	1	chr17_p	chr17_p
chr17	21300000	21325000	chr17	21750000	21775000	106	6.99574	6.99e-74	chr17_p	21300000	21762500	118	2	chr17_p	chr17_p
chr17	21325000	21350000	chr17	21750000	21775000	97	9.29504	2.65e-55	chr17_p	21325000	21737500	119	2	chr17_p	chr17_p
chr17	21400000	21425000	chr17	21700000	21725000	98	16.4627	1.43e-32	chr17_p	2.14083e+07	2.16917e+07	120	3	chr17_p	chr17_p
chr17	21425000	21450000	chr17	21725000	21750000	56	14.4815	1.95e-12	chr17_p	21425000	21725000	121	1	chr17_p	chr17_p
chr17	21575000	21600000	chr17	22275000	22300000	28	7.00053	2.61e-05	chr17_p	21575000	22275000	122	1	chr17_p	chr17_p
chr17	21800000	21825000	chr17	22525000	22550000	38	9.43377	1.18e-08	chr17_p	21812500	22525000	123	2	chr17_p	chr17_p
chr17	7250000	7275000	chr17	7550000	7575000	70	31.2113	1.46e-07	chr17_p	7.26667e+06	7.55833e+06	125	3	chr17_p	chr17_p
chr17	7725000	7750000	chr17	7975000	8000000	179	73.6573	3.26e-20	chr17_p	7737500	7987500	126	2	chr17_p	chr17_p
chr17	7725000	7750000	chr17	8025000	8050000	155	55.141	7.76e-21	chr17_p	7737500	8025000	127	2	chr17_p	chr17_p
chr17	8050000	8075000	chr17	8725000	8750000	47	16.2258	1.58e-05	chr17_p	8.05833e+06	8.74167e+06	129	3	chr17_p	chr17_p
chr17	8050000	8075000	chr17	8775000	8800000	53	16.2226	8.39e-08	chr17_p	8062500	8775000	130	2	chr17_p	chr17_p
chr17	8050000	8075000	chr17	8875000	8900000	39	10.1025	7.37e-07	chr17_p	8050000	8875000	131	1	chr17_p	chr17_p
chr17	8050000	8075000	chr17	8975000	9000000	27	6.43092	7.51e-05	chr17_p	8050000	8987500	132	2	chr17_p	chr17_p
chr17	8050000	8075000	chr17	9525000	9550000	15	2.58387	0.00521612	chr17_p	8050000	9525000	133	1	chr17_p	chr17_p
chr17	8075000	8100000	chr17	8300000	8325000	129	44.3268	7.92e-19	chr17_p	8.08333e+06	8.29167e+06	134	3	chr17_p	chr17_p
chr17	8400000	8425000	chr17	8725000	8750000	132	52.6511	8.21e-13	chr17_p	8387500	8737500	135	4	chr17_p	chr17_p
chr17	8400000	8425000	chr17	8775000	8800000	125	58.182	1.06e-10	chr17_p	8387500	8775000	136	2	chr17_p	chr17_p
chr17	8400000	8425000	chr17	8875000	8900000	64	26.2235	1.12e-05	chr17_p	8400000	8887500	137	2	chr17_p	chr17_p
chr17	8750000	8775000	chr17	9525000	9550000	44	10.9783	2.71e-09	chr17_p	8750000	9525000	140	1	chr17_p	chr17_p
chr17	8975000	9000000	chr17	9275000	9300000	93	38.8175	2.57e-11	chr17_p	8987500	9275000	141	2	chr17_p	chr17_p
chr17	8975000	9000000	chr17	9500000	9525000	127	28.3588	1.37e-34	chr17_p	8987500	9512500	142	4	chr17_p	chr17_p
chr17	9725000	9750000	chr17	9925000	9950000	151	44.0755	1.99e-28	chr17_p	9.71667e+06	9.93333e+06	144	3	chr17_p	chr17_p
chr17	9900000	9925000	chr17	10600000	10625000	53	16.2002	8.39e-08	chr17_p	9912500	10600000	145	2	chr17_p	chr17_p
chr17	9950000	9975000	chr17	10600000	10625000	35	13.7719	0.00179216	chr17_p	9950000	10612500	146	2	chr17_p	chr17_p
chr17	10300000	10325000	chr17	10600000	10625000	131	31.4525	5.67e-37	chr17_p	1.02917e+07	1.05917e+07	148	3	chr17_p	chr17_p
chr17	10325000	10350000	chr17	10600000	10625000	142	29.8195	8.44e-44	chr17_p	10325000	10600000	149	1	chr17_p	chr17_p
chr17	10625000	10650000	chr17	10825000	10850000	148	30.2178	1.17e-47	chr17_p	1.06333e+07	1.08417e+07	150	3	chr17_p	chr17_p
chr17	27225000	27250000	chr17	27575000	27600000	128	35.4333	2.17e-26	chr17_q	27212500	27587500	0	4	chr17_q	chr17_q
chr17	27225000	27250000	chr17	27425000	27450000	92	38.5737	5.82e-11	chr17_q	27225000	27425000	1	1	chr17_q	chr17_q
chr17	27350000	27375000	chr17	27575000	27600000	198	44.1074	2.19e-53	chr17_q	27337500	27587500	3	4	chr17_q	chr17_q
chr17	27600000	27625000	chr17	27875000	27900000	142	35.5108	1.16e-33	chr17_q	2.76167e+07	2.78667e+07	4	3	chr17_q	chr17_q
chr17	27650000	27675000	chr17	27875000	27900000	118	35.5043	1.32e-21	chr17_q	27650000	27875000	5	1	chr17_q	chr17_q
chr17	27800000	27825000	chr17	28125000	28150000	48	26.2238	0.0592723	chr17_q	27787500	28125000	6	2	chr17_q	chr17_q
chr17	28025000	28050000	chr17	28325000	28350000	69	29.0734	3.11e-07	chr17_q	28037500	28325000	7	2	chr17_q	chr17_q
chr17	28725000	28750000	chr17	29100000	29125000	56	13.9816	1.95e-12	chr17_q	28737500	29100000	8	2	chr17_q	chr17_q
chr17	28950000	28975000	chr17	29275000	29300000	57	22.7078	2.31e-06	chr17_q	28950000	29275000	9	1	chr17_q	chr17_q
chr17	29125000	29150000	chr17	29525000	29550000	50	16.3233	1.26e-06	chr17_q	29125000	29537500	10	2	chr17_q	chr17_q
chr17	29575000	29600000	chr17	29775000	29800000	165	55.6129	8.59e-25	chr17_q	29575000	29775000	12	1	chr17_q	chr17_q
chr17	29575000	29600000	chr17	29925000	29950000	65	31.6001	5.65e-06	chr17_q	29575000	29925000	13	1	chr17_q	chr17_q
chr17	29575000	29600000	chr17	30075000	30100000	89	25.5184	6.34e-15	chr17_q	29575000	30075000	14	1	chr17_q	chr17_q
chr17	29625000	29650000	chr17	29925000	29950000	101	47.8272	5.23e-09	chr17_q	29625000	29925000	15	1	chr17_q	chr17_q
chr17	29625000	29650000	chr17	30000000	30025000	120	47.5255	2.36e-15	chr17_q	29625000	30000000	16	1	chr17_q	chr17_q
chr17	29625000	29650000	chr17	30075000	30100000	92	38.0815	5.82e-11	chr17_q	29625000	30075000	17	1	chr17_q	chr17_q
chr17	29800000	29825000	chr17	30000000	30025000	245	89.277	2.05e-32	chr17_q	29800000	30012500	19	2	chr17_q	chr17_q
chr17	29800000	29825000	chr17	30075000	30100000	191	57.7641	2.86e-36	chr17_q	29812500	30075000	20	2	chr17_q	chr17_q
chr17	30100000	30125000	chr17	30700000	30725000	45	17.0775	7.67e-05	chr17_q	30100000	30700000	21	1	chr17_q	chr17_q
chr17	30275000	30300000	chr17	30700000	30725000	77	32.7727	3.25e-06	chr17_q	3.02833e+07	3.07083e+07	22	3	chr17_q	chr17_q
chr17	30325000	30350000	chr17	30700000	30725000	107	40.1757	9.15e-17	chr17_q	30325000	30700000	23	1	chr17_q	chr17_q
chr17	30475000	30500000	chr17	30700000	30725000	198	58.0551	1.23e-39	chr17_q	3.04667e+07	3.07083e+07	26	3	chr17_q	chr17_q
chr17	30500000	30525000	chr17	30700000	30725000	127	53.4418	2.75e-11	chr17_q	30500000	30700000	27	1	chr17_q	chr17_q
chr17	30650000	30675000	chr17	32050000	32075000	69	2.34323	9.97e-68	chr17_q	3.06417e+07	3.20583e+07	30	3	chr17_q	chr17_q
chr17	30750000	30775000	chr17	31950000	31975000	49	4.65314	2.65e-27	chr17_q	3.07333e+07	3.19417e+07	31	3	chr17_q	chr17_q
chr17	30750000	30775000	chr17	31975000	32000000	23	4.63271	1.49e-05	chr17_q	30750000	31975000	32	1	chr17_q	chr17_q
chr17	30875000	30900000	chr17	31200000	31225000	138	57.9938	9.41e-15	chr17_q	30862500	31200000	33	2	chr17_q	chr17_q
chr17	30850000	30875000	chr17	31350000	31375000	61	24.6222	8.89e-08	chr17_q	30862500	31350000	34	2	chr17_q	chr17_q
chr17	30900000	30925000	chr17	31200000	31225000	173	64.568	3.47e-18	chr17_q	30900000	31200000	35	1	chr17_q	chr17_q
chr17	31000000	31025000	chr17	31200000	31225000	468	90.2473	9.93e-152	chr17_q	3.09917e+07	3.12167e+07	36	3	chr17_q	chr17_q
chr17	31000000	31025000	chr17	31350000	31375000	79	37.2633	8.82e-07	chr17_q	30987500	31362500	37	4	chr17_q	chr17_q
chr17	31425000	31450000	chr17	31825000	31850000	136	36.5377	1.79e-30	chr17_q	3.14167e+07	3.18333e+07	39	3	chr17_q	chr17_q
chr17	31525000	31550000	chr17	31825000	31850000	200	54.7717	1.29e-40	chr17_q	3.15333e+07	3.18417e+07	40	3	chr17_q	chr17_q
chr17	31550000	31575000	chr17	31825000	31850000	295	43.9909	4.71e-119	chr17_q	3.15583e+07	3.18167e+07	41	3	chr17_q	chr17_q
chr17	31975000	32000000	chr17	32350000	32375000	44	13.1183	8.67e-07	chr17_q	31975000	32362500	42	2	chr17_q	chr17_q
chr17	32225000	32250000	chr17	32750000	32775000	39	11.2461	7.37e-07	chr17_q	32212500	32750000	43	2	chr17_q	chr17_q
chr17	32450000	32475000	chr17	32750000	32775000	180	39.0171	3.18e-56	chr17_q	3.24417e+07	3.27417e+07	45	3	chr17_q	chr17_q
chr17	32450000	32475000	chr17	32900000	32925000	35	15.4108	0.00179216	chr17_q	32462500	32887500	46	2	chr17_q	chr17_q
chr17	32475000	32500000	chr17	32750000	32775000	122	37.0104	1.77e-23	chr17_q	32475000	32737500	47	2	chr17_q	chr17_q
chr17	32650000	32675000	chr17	33725000	33750000	29	12.1556	0.00578294	chr17_q	32650000	33737500	49	2	chr17_q	chr17_q
chr17	32775000	32800000	chr17	33750000	33775000	37	13.4903	0.000394644	chr17_q	32775000	33750000	51	1	chr17_q	chr17_q
chr17	33025000	33050000	chr17	33325000	33350000	76	40.145	6.07e-06	chr17_q	3.30417e+07	3.33167e+07	52	3	chr17_q	chr17_q
chr17	33025000	33050000	chr17	33625000	33650000	84	32.786	2.77e-08	chr17_q	33025000	33637500	54	2	chr17_q	chr17_q
chr17	33775000	33800000	chr17	34125000	34150000	120	22.8978	3.08e-39	chr17_q	33762500	34137500	56	4	chr17_q	chr17_q
chr17	34400000	34425000	chr17	34975000	35000000	80	24.7575	5.44e-16	chr17_q	34400000	34962500	59	2	chr17_q	chr17_q
chr17	34400000	34425000	chr17	35100000	35125000	158	21.9727	8.06e-67	chr17_q	34412500	35112500	60	4	chr17_q	chr17_q
chr17	34400000	34425000	chr17	35525000	35550000	36	8.6134	1.31e-07	chr17_q	34400000	35525000	61	1	chr17_q	chr17_q
chr17	34400000	34425000	chr17	35725000	35750000	26	5.33507	9.49e-06	chr17_q	34400000	35725000	62	1	chr17_q	chr17_q
chr17	34525000	34550000	chr17	35100000	35125000	91	22.0789	1.16e-21	chr17_q	3.45417e+07	3.51083e+07	63	3	chr17_q	chr17_q
chr17	34575000	34600000	chr17	35100000	35125000	82	20.9138	5.63e-17	chr17_q	34575000	35112500	64	2	chr17_q	chr17_q
chr17	35150000	35175000	chr17	35525000	35550000	322	50.7463	7.54e-140	chr17_q	3.51417e+07	3.55167e+07	65	3	chr17_q	chr17_q
chr17	35150000	35175000	chr17	35725000	35750000	71	18.1981	3.05e-16	chr17_q	3.51583e+07	3.57333e+07	67	3	chr17_q	chr17_q
chr17	35175000	35200000	chr17	35525000	35550000	110	39.4046	4.83e-18	chr17_q	35175000	35512500	68	2	chr17_q	chr17_q
chr17	35300000	35325000	chr17	35525000	35550000	297	66.7176	7.01e-75	chr17_q	3.52917e+07	3.55167e+07	69	3	chr17_q	chr17_q
chr17	35325000	35350000	chr17	35525000	35550000	171	70.9618	1.58e-17	chr17_q	35325000	35525000	71	1	chr17_q	chr17_q
chr17	35600000	35625000	chr17	35825000	35850000	80	34.4911	4.53e-07	chr17_q	35612500	35825000	73	2	chr17_q	chr17_q
chr17	36625000	36650000	chr17	37025000	37050000	190	66.0982	3.88e-24	chr17_q	3.66167e+07	3.70417e+07	75	3	chr17_q	chr17_q
chr17	36600000	36625000	chr17	37200000	37225000	142	41.2581	2.52e-24	chr17_q	3.66083e+07	3.71917e+07	76	3	chr17_q	chr17_q
chr17	36600000	36625000	chr17	37225000	37250000	168	42.1346	8.33e-37	chr17_q	36612500	37225000	77	2	chr17_q	chr17_q
chr17	36600000	36625000	chr17	37350000	37375000	70	22.9055	2.16e-11	chr17_q	3.66083e+07	3.73583e+07	78	3	chr17_q	chr17_q
chr17	36700000	36725000	chr17	36925000	36950000	170	85.7795	2.29e-09	chr17_q	36712500	36925000	80	2	chr17_q	chr17_q
chr17	36700000	36725000	chr17	37025000	37050000	188	78.3881	2.11e-23	chr17_q	36700000	37012500	81	2	chr17_q	chr17_q
chr17	37525000	37550000	chr17	37800000	37825000	96	48.0051	1.38e-07	chr17_q	37525000	37800000	84	1	chr17_q	chr17_q
chr17	38325000	38350000	chr17	38650000	38675000	84	34.6298	2.77e-08	chr17_q	38325000	38637500	85	2	chr17_q	chr17_q
chr17	38675000	38700000	chr17	39150000	39175000	52	18.4615	2.1e-07	chr17_q	38675000	39150000	87	1	chr17_q	chr17_q
chr17	38750000	38775000	chr17	39150000	39175000	69	26.1728	3.11e-07	chr17_q	38737500	39150000	88	2	chr17_q	chr17_q
chr17	38975000	39000000	chr17	39225000	39250000	125	43.2139	3e-17	chr17_q	38975000	39237500	90	2	chr17_q	chr17_q
chr17	39600000	39625000	chr17	39950000	39975000	77	31.6514	4.81e-10	chr17_q	3.96083e+07	3.99667e+07	91	3	chr17_q	chr17_q
chr17	40000000	40025000	chr17	40275000	40300000	118	34.8527	1.32e-21	chr17_q	40012500	40275000	93	2	chr17_q	chr17_q
chr17	40350000	40375000	chr17	40775000	40800000	50	19.6748	1.26e-06	chr17_q	40350000	40775000	94	1	chr17_q	chr17_q
chr17	40425000	40450000	chr17	40775000	40800000	50	27.566	0.0264865	chr17_q	40412500	40775000	96	2	chr17_q	chr17_q
chr17	40600000	40625000	chr17	41300000	41325000	48	23.5756	0.00123253	chr17_q	40600000	41312500	98	2	chr17_q	chr17_q
chr17	40600000	40625000	chr17	41650000	41675000	142	25.8461	8.44e-44	chr17_q	40612500	41662500	100	4	chr17_q	chr17_q
chr17	40800000	40825000	chr17	41650000	41675000	265	46.4259	4.7e-97	chr17_q	4.07917e+07	4.16417e+07	101	3	chr17_q	chr17_q
chr17	40800000	40825000	chr17	41525000	41550000	115	56.6225	5.49e-08	chr17_q	40800000	41537500	102	2	chr17_q	chr17_q
chr17	40850000	40875000	chr17	41650000	41675000	284	58.7988	1.2e-88	chr17_q	40837500	41650000	103	2	chr17_q	chr17_q
chr17	40850000	40875000	chr17	41300000	41325000	203	74.9426	3.78e-29	chr17_q	4.08583e+07	4.13167e+07	104	3	chr17_q	chr17_q
chr17	40850000	40875000	chr17	41525000	41550000	191	76.6738	1.64e-24	chr17_q	40862500	41525000	105	2	chr17_q	chr17_q
chr17	40900000	40925000	chr17	41650000	41675000	225	59.8995	1.47e-53	chr17_q	4.08917e+07	4.16417e+07	106	3	chr17_q	chr17_q
chr17	40900000	40925000	chr17	41300000	41325000	319	105.254	1.28e-44	chr17_q	40900000	41312500	107	2	chr17_q	chr17_q
chr17	40900000	40925000	chr17	41525000	41550000	242	88.0266	2.73e-31	chr17_q	40900000	41525000	108	1	chr17_q	chr17_q
chr17	41325000	41350000	chr17	41525000	41550000	132	65.7525	6.17e-07	chr17_q	41312500	41525000	111	2	chr17_q	chr17_q
chr17	41300000	41325000	chr17	41650000	41675000	95	30.0856	1.25e-17	chr17_q	4.13167e+07	4.16417e+07	112	3	chr17_q	chr17_q
chr17	41725000	41750000	chr17	41950000	41975000	139	45.7821	5.18e-23	chr17_q	41725000	41950000	114	1	chr17_q	chr17_q
chr17	42100000	42125000	chr17	42525000	42550000	74	30.6693	6.05e-09	chr17_q	42112500	42525000	117	2	chr17_q	chr17_q
chr17	42300000	42325000	chr17	42500000	42525000	261	65.3484	1.35e-55	chr17_q	4.23083e+07	4.25167e+07	118	3	chr17_q	chr17_q
chr17	42575000	42600000	chr17	42925000	42950000	85	23.654	1.73e-18	chr17_q	4.25667e+07	4.29417e+07	119	3	chr17_q	chr17_q
chr17	42700000	42725000	chr17	42900000	42925000	114	50.9264	9.81e-08	chr17_q	4.26917e+07	4.29083e+07	121	2	chr17_q	chr17_q
chr17	42700000	42725000	chr17	42925000	42950000	202	43.8998	9.37e-56	chr17_q	42712500	42937500	122	3	chr17_q	chr17_q
chr17	43550000	43575000	chr17	43750000	43775000	120	47.6583	2.36e-15	chr17_q	43550000	43750000	125	1	chr17_q	chr17_q
chr17	43925000	43950000	chr17	44150000	44175000	108	34.0424	3.46e-17	chr17_q	43912500	44150000	126	2	chr17_q	chr17_q
chr17	43925000	43950000	chr17	44325000	44350000	71	20.3304	7.96e-12	chr17_q	43925000	44325000	127	1	chr17_q	chr17_q
chr17	44400000	44425000	chr17	44625000	44650000	111	45.4539	3.59e-12	chr17_q	4.43917e+07	4.46333e+07	128	3	chr17_q	chr17_q
chr17	44750000	44775000	chr17	45000000	45025000	74	26.9028	6.05e-09	chr17_q	4.47583e+07	4.50167e+07	129	3	chr17_q	chr17_q
chr17	44900000	44925000	chr17	45125000	45150000	137	56.5749	2.01e-14	chr17_q	44900000	45112500	131	2	chr17_q	chr17_q
chr17	45200000	45225000	chr17	45825000	45850000	34	10.0373	1.33e-06	chr17_q	45212500	45825000	133	2	chr17_q	chr17_q
chr17	45375000	45400000	chr17	45825000	45850000	46	17.013	3.53e-05	chr17_q	4.53917e+07	4.58333e+07	134	3	chr17_q	chr17_q
chr17	45950000	45975000	chr17	46850000	46875000	25	11.8311	0.0718546	chr17_q	45962500	46837500	137	2	chr17_q	chr17_q
chr17	46000000	46025000	chr17	46200000	46225000	209	67.4061	1.38e-31	chr17_q	46000000	46200000	138	1	chr17_q	chr17_q
chr17	47150000	47175000	chr17	47600000	47625000	84	33.7105	2.77e-08	chr17_q	4.71333e+07	4.75917e+07	139	3	chr17_q	chr17_q
chr17	47350000	47375000	chr17	47600000	47625000	88	33.3819	1.4e-09	chr17_q	4.73417e+07	4.76083e+07	142	3	chr17_q	chr17_q
chr17	48025000	48050000	chr17	48325000	48350000	57	26.7898	0.000852019	chr17_q	48025000	48325000	144	1	chr17_q	chr17_q
chr17	48025000	48050000	chr17	48600000	48625000	99	22.1898	3.63e-26	chr17_q	4.80333e+07	4.85917e+07	145	3	chr17_q	chr17_q
chr17	48200000	48225000	chr17	48600000	48625000	158	48.5952	8.92e-32	chr17_q	48200000	48587500	148	2	chr17_q	chr17_q
chr17	48325000	48350000	chr17	48600000	48625000	302	80.7098	9.44e-57	chr17_q	4.83083e+07	4.85917e+07	151	3	chr17_q	chr17_q
chr17	48325000	48350000	chr17	48575000	48600000	694	101.685	6.53e-264	chr17_q	48337500	48562500	152	4	chr17_q	chr17_q
chr17	48650000	48675000	chr17	48875000	48900000	211	61.609	3.64e-46	chr17_q	4.86583e+07	4.88667e+07	153	3	chr17_q	chr17_q
chr17	48650000	48675000	chr17	49025000	49050000	87	24.3191	1.57e-19	chr17_q	48662500	49025000	154	2	chr17_q	chr17_q
chr17	48700000	48725000	chr17	49025000	49050000	94	35.0777	1.12e-11	chr17_q	48712500	49025000	155	2	chr17_q	chr17_q
chr17	49175000	49200000	chr17	49375000	49400000	99	42.9116	1.99e-08	chr17_q	49175000	49375000	157	1	chr17_q	chr17_q
chr17	49300000	49325000	chr17	49550000	49575000	101	40.7594	5.23e-09	chr17_q	4.92917e+07	4.95333e+07	158	3	chr17_q	chr17_q
chr17	49400000	49425000	chr17	49700000	49725000	81	35.1562	2.3e-07	chr17_q	49412500	49687500	159	4	chr17_q	chr17_q
chr17	49550000	49575000	chr17	49775000	49800000	183	61.5268	1.41e-32	chr17_q	49562500	49787500	161	2	chr17_q	chr17_q
chr17	49550000	49575000	chr17	49975000	50000000	71	20.9745	7.96e-12	chr17_q	49562500	49987500	163	4	chr17_q	chr17_q
chr17	49700000	49725000	chr17	50000000	50025000	63	24.4531	1.55e-08	chr17_q	49700000	50000000	164	1	chr17_q	chr17_q
chr17	49850000	49875000	chr17	50075000	50100000	89	30.2438	6.34e-15	chr17_q	49850000	50075000	165	1	chr17_q	chr17_q
chr17	50475000	50500000	chr17	50825000	50850000	105	35.0496	6.2e-16	chr17_q	50475000	50825000	168	1	chr17_q	chr17_q
chr17	50500000	50525000	chr17	50950000	50975000	56	20.961	4.99e-06	chr17_q	50487500	50950000	169	2	chr17_q	chr17_q
chr17	50525000	50550000	chr17	50825000	50850000	132	36.2528	2.14e-28	chr17_q	50525000	50825000	170	1	chr17_q	chr17_q
chr17	50525000	50550000	chr17	50950000	50975000	64	21.0637	6.35e-09	chr17_q	50525000	50950000	171	1	chr17_q	chr17_q
chr17	50850000	50875000	chr17	51150000	51175000	77	27.4778	4.81e-10	chr17_q	50850000	51137500	173	2	chr17_q	chr17_q
chr17	51275000	51300000	chr17	51525000	51550000	140	30.02	1.57e-42	chr17_q	5.12917e+07	5.15167e+07	176	3	chr17_q	chr17_q
chr17	51750000	51775000	chr17	52100000	52125000	112	31.978	3.78e-26	chr17_q	5.17583e+07	5.20917e+07	179	3	chr17_q	chr17_q
chr17	51750000	51775000	chr17	52275000	52300000	70	24.3547	2.16e-11	chr17_q	51750000	52287500	181	2	chr17_q	chr17_q
chr17	51750000	51775000	chr17	54875000	54900000	23	5.72758	0.000305265	chr17_q	51750000	54875000	182	1	chr17_q	chr17_q
chr17	52375000	52400000	chr17	54875000	54900000	41	7.87744	5.12e-13	chr17_q	52375000	54875000	186	1	chr17_q	chr17_q
chr17	53025000	53050000	chr17	54875000	54900000	71	12.7902	4.1e-21	chr17_q	53012500	54875000	187	2	chr17_q	chr17_q
chr17	53025000	53050000	chr17	54150000	54175000	69	17.1666	3.38e-15	chr17_q	53025000	54162500	188	2	chr17_q	chr17_q
chr17	53025000	53050000	chr17	55350000	55375000	21	4.19505	0.000229018	chr17_q	53025000	55337500	189	2	chr17_q	chr17_q
chr17	53500000	53525000	chr17	53925000	53950000	57	26.6702	0.000852019	chr17_q	53500000	53925000	192	1	chr17_q	chr17_q
chr17	53500000	53525000	chr17	54150000	54175000	49	19.4195	2.99e-06	chr17_q	53500000	54162500	193	2	chr17_q	chr17_q
chr17	53500000	53525000	chr17	54875000	54900000	50	10.9317	1.58e-12	chr17_q	53500000	54875000	194	1	chr17_q	chr17_q
chr17	54975000	55000000	chr17	55275000	55300000	249	75.4136	1.25e-49	chr17_q	54987500	55287500	197	4	chr17_q	chr17_q
chr17	54975000	55000000	chr17	55325000	55350000	195	61.5564	3.5e-38	chr17_q	5.49833e+07	5.53333e+07	198	3	chr17_q	chr17_q
chr17	54975000	55000000	chr17	55500000	55525000	79	20.6167	1.67e-15	chr17_q	54987500	55500000	199	2	chr17_q	chr17_q
chr17	54975000	55000000	chr17	55750000	55775000	42	15.6371	5.58e-06	chr17_q	54975000	55750000	200	1	chr17_q	chr17_q
chr17	55050000	55075000	chr17	55275000	55300000	220	91.6633	1.85e-23	chr17_q	55037500	55275000	201	2	chr17_q	chr17_q
chr17	55050000	55075000	chr17	55500000	55525000	54	22.1659	2.23e-05	chr17_q	55050000	55500000	202	1	chr17_q	chr17_q
chr17	55500000	55525000	chr17	55700000	55725000	123	58.4525	3.96e-10	chr17_q	55500000	55700000	204	1	chr17_q	chr17_q
chr17	55525000	55550000	chr17	55750000	55775000	315	83.4386	5.47e-63	chr17_q	5.55167e+07	5.57583e+07	206	3	chr17_q	chr17_q
chr17	55525000	55550000	chr17	56700000	56725000	37	12.8365	0.000394644	chr17_q	55525000	56700000	207	1	chr17_q	chr17_q
chr17	55975000	56000000	chr17	56300000	56325000	118	42.6354	1.28e-14	chr17_q	5.59833e+07	5.62917e+07	208	3	chr17_q	chr17_q
chr17	55975000	56000000	chr17	56475000	56500000	91	36.8688	1.31e-10	chr17_q	55987500	56475000	210	2	chr17_q	chr17_q
chr17	55975000	56000000	chr17	56700000	56725000	52	22.9127	9.22e-05	chr17_q	55987500	56700000	211	2	chr17_q	chr17_q
chr17	56100000	56125000	chr17	56300000	56325000	185	74.3612	2.57e-22	chr17_q	56112500	56312500	212	2	chr17_q	chr17_q
chr17	56125000	56150000	chr17	56475000	56500000	131	51.1156	1.68e-12	chr17_q	56112500	56462500	213	4	chr17_q	chr17_q
chr17	56125000	56150000	chr17	56700000	56725000	88	32.704	1.4e-09	chr17_q	56112500	56700000	214	2	chr17_q	chr17_q
chr17	56300000	56325000	chr17	56700000	56725000	77	31.2011	4.81e-10	chr17_q	56312500	56700000	216	2	chr17_q	chr17_q
chr17	56575000	56600000	chr17	56775000	56800000	111	45.0455	3.59e-12	chr17_q	56575000	56775000	219	1	chr17_q	chr17_q
chr17	56575000	56600000	chr17	56925000	56950000	36	16.5543	0.0259609	chr17_q	56575000	56937500	220	2	chr17_q	chr17_q
chr17	57125000	57150000	chr17	57725000	57750000	200	52.6965	1.29e-40	chr17_q	5.71167e+07	5.77333e+07	222	3	chr17_q	chr17_q
chr17	57100000	57125000	chr17	57975000	58000000	47	19.4293	1.58e-05	chr17_q	57100000	57987500	224	2	chr17_q	chr17_q
chr17	57125000	57150000	chr17	58100000	58125000	71	21.0115	7.96e-12	chr17_q	57112500	58100000	225	2	chr17_q	chr17_q
chr17	57125000	57150000	chr17	57500000	57525000	64	31.266	1.12e-05	chr17_q	57125000	57500000	226	1	chr17_q	chr17_q
chr17	57250000	57275000	chr17	57500000	57525000	166	77.3716	6.13e-16	chr17_q	5.72333e+07	5.74917e+07	228	3	chr17_q	chr17_q
chr17	57225000	57250000	chr17	57650000	57675000	137	64.7506	4.78e-08	chr17_q	5.72333e+07	5.76583e+07	229	3	chr17_q	chr17_q
chr17	57225000	57250000	chr17	57725000	57750000	166	61.1638	3.34e-25	chr17_q	57225000	57725000	230	1	chr17_q	chr17_q
chr17	57225000	57250000	chr17	57825000	57850000	82	39.393	1.15e-07	chr17_q	57225000	57825000	231	1	chr17_q	chr17_q
chr17	57575000	57600000	chr17	57825000	57850000	61	26.8695	7.89e-05	chr17_q	57575000	57825000	233	1	chr17_q	chr17_q
chr17	57600000	57625000	chr17	58100000	58125000	44	17.5962	0.000161587	chr17_q	57587500	58100000	234	2	chr17_q	chr17_q
chr17	57850000	57875000	chr17	58100000	58125000	169	35.2583	2.65e-49	chr17_q	5.78333e+07	5.81083e+07	236	3	chr17_q	chr17_q
chr17	57825000	57850000	chr17	59375000	59400000	20	1.20684	2.1e-13	chr17_q	57825000	59375000	237	1	chr17_q	chr17_q
chr17	58500000	58525000	chr17	58700000	58725000	114	51.5514	9.81e-08	chr17_q	58500000	58700000	240	1	chr17_q	chr17_q
chr17	58500000	58525000	chr17	59000000	59025000	110	38.806	4.83e-18	chr17_q	58512500	59000000	241	2	chr17_q	chr17_q
chr17	58575000	58600000	chr17	59000000	59025000	183	45.1833	7.96e-45	chr17_q	5.85667e+07	5.89917e+07	243	3	chr17_q	chr17_q
chr17	58700000	58725000	chr17	59000000	59025000	286	53.5662	6.25e-90	chr17_q	5.86917e+07	5.89917e+07	244	3	chr17_q	chr17_q
chr17	58725000	58750000	chr17	58975000	59000000	136	60.107	4.27e-14	chr17_q	58725000	58987500	245	2	chr17_q	chr17_q
chr17	59300000	59325000	chr17	59675000	59700000	81	30.8127	1.38e-11	chr17_q	59300000	59675000	247	1	chr17_q	chr17_q
chr17	59300000	59325000	chr17	59850000	59875000	51	15.873	6.16e-10	chr17_q	59300000	59850000	249	1	chr17_q	chr17_q
chr17	60125000	60150000	chr17	60425000	60450000	169	51.4379	1.88e-26	chr17_q	6.01167e+07	6.04167e+07	250	3	chr17_q	chr17_q
chr17	60100000	60125000	chr17	60575000	60600000	55	22.2137	1.06e-05	chr17_q	60100000	60575000	251	1	chr17_q	chr17_q
chr17	60125000	60150000	chr17	60625000	60650000	71	29.9018	6.71e-08	chr17_q	60112500	60625000	252	2	chr17_q	chr17_q
chr17	60225000	60250000	chr17	60425000	60450000	208	78.8947	3.55e-31	chr17_q	60212500	60437500	254	2	chr17_q	chr17_q
chr17	60200000	60225000	chr17	62275000	62300000	81	1.51514	7.28e-102	chr17_q	60200000	62287500	255	2	chr17_q	chr17_q
chr17	60225000	60250000	chr17	60625000	60650000	74	31.9383	6.05e-09	chr17_q	60225000	60625000	256	1	chr17_q	chr17_q
chr17	60425000	60450000	chr17	60625000	60650000	115	50.14	1.5e-13	chr17_q	60437500	60637500	257	2	chr17_q	chr17_q
chr17	60725000	60750000	chr17	60950000	60975000	132	55.2396	8.21e-13	chr17_q	60712500	60937500	258	2	chr17_q	chr17_q
chr17	60725000	60750000	chr17	60975000	61000000	114	48.6373	3.35e-13	chr17_q	6.07083e+07	6.09833e+07	259	3	chr17_q	chr17_q
chr17	60700000	60725000	chr17	61400000	61425000	98	21.4363	1.35e-25	chr17_q	60712500	61387500	260	4	chr17_q	chr17_q
chr17	60700000	60725000	chr17	61550000	61575000	75	20.8319	1.27e-13	chr17_q	60712500	61562500	261	4	chr17_q	chr17_q
chr17	60700000	60725000	chr17	61825000	61850000	36	12.1634	1.44e-05	chr17_q	60712500	61825000	262	2	chr17_q	chr17_q
chr17	60750000	60775000	chr17	60950000	60975000	93	52.7921	0.00233636	chr17_q	60750000	60950000	263	1	chr17_q	chr17_q
chr17	60950000	60975000	chr17	61575000	61600000	104	38.4917	1.58e-15	chr17_q	60962500	61562500	264	4	chr17_q	chr17_q
chr17	60975000	61000000	chr17	61825000	61850000	38	12.4157	2.05e-06	chr17_q	60962500	61812500	265	2	chr17_q	chr17_q
chr17	61000000	61025000	chr17	61375000	61400000	267	48.8834	1.86e-98	chr17_q	60987500	61362500	266	4	chr17_q	chr17_q
chr17	61000000	61025000	chr17	61400000	61425000	149	52.6021	1.36e-18	chr17_q	60987500	61400000	267	2	chr17_q	chr17_q
chr17	61000000	61025000	chr17	61550000	61575000	87	34.2111	2.99e-09	chr17_q	61000000	61562500	268	2	chr17_q	chr17_q
chr17	61025000	61050000	chr17	61350000	61375000	137	69.7748	4.78e-08	chr17_q	61025000	61362500	270	2	chr17_q	chr17_q
chr17	61400000	61425000	chr17	61825000	61850000	85	15.0592	1.68e-30	chr17_q	6.14083e+07	6.18167e+07	272	3	chr17_q	chr17_q
chr17	61625000	61650000	chr17	61825000	61850000	457	75.6169	1.1e-180	chr17_q	61625000	61837500	274	2	chr17_q	chr17_q
chr17	59675000	59700000	chr17	63800000	63825000	13	1.62317	0.00180699	chr17_q	59675000	63800000	275	1	chr17_q	chr17_q
chr17	61600000	61625000	chr17	62075000	62100000	47	21.1234	0.00222431	chr17_q	61600000	62087500	276	2	chr17_q	chr17_q
chr17	61625000	61650000	chr17	62225000	62250000	55	18.6812	1.29e-08	chr17_q	6.16333e+07	6.22083e+07	278	3	chr17_q	chr17_q
chr17	62525000	62550000	chr17	62950000	62975000	76	26.8693	1.14e-09	chr17_q	6.25417e+07	6.29583e+07	284	3	chr17_q	chr17_q
chr17	62550000	62575000	chr17	63400000	63425000	49	17.5027	2.99e-06	chr17_q	62550000	63400000	285	1	chr17_q	chr17_q
chr17	62675000	62700000	chr17	63400000	63425000	80	20.9805	5.44e-16	chr17_q	6.26667e+07	6.33917e+07	286	3	chr17_q	chr17_q
chr17	62675000	62700000	chr17	62950000	62975000	170	55.0292	7.16e-27	chr17_q	6.26833e+07	6.29667e+07	287	3	chr17_q	chr17_q
chr17	62700000	62725000	chr17	62950000	62975000	397	89.7347	2.39e-107	chr17_q	6.27083e+07	6.29333e+07	288	3	chr17_q	chr17_q
chr17	62700000	62725000	chr17	63400000	63425000	109	31.7077	1.49e-24	chr17_q	62700000	63387500	289	2	chr17_q	chr17_q
chr17	62975000	63000000	chr17	63375000	63400000	129	46.7683	7.92e-19	chr17_q	62987500	63362500	290	4	chr17_q	chr17_q
chr17	62975000	63000000	chr17	63400000	63425000	214	47.2363	4.69e-63	chr17_q	62987500	63400000	291	2	chr17_q	chr17_q
chr17	63075000	63100000	chr17	63400000	63425000	217	65.0755	5.98e-35	chr17_q	6.30917e+07	6.33917e+07	292	3	chr17_q	chr17_q
chr17	63400000	63425000	chr17	63600000	63625000	222	74.2255	4.02e-37	chr17_q	63400000	63600000	294	1	chr17_q	chr17_q
chr17	63425000	63450000	chr17	63825000	63850000	40	11.3905	2.57e-07	chr17_q	63425000	63825000	295	1	chr17_q	chr17_q
chr17	63900000	63925000	chr17	64125000	64150000	245	57.9646	8.97e-65	chr17_q	63887500	64125000	297	2	chr17_q	chr17_q
chr17	63900000	63925000	chr17	64275000	64300000	100	26.4786	5.17e-20	chr17_q	6.38917e+07	6.42583e+07	298	3	chr17_q	chr17_q
chr17	63925000	63950000	chr17	64125000	64150000	141	53.6676	9.16e-16	chr17_q	63925000	64125000	299	1	chr17_q	chr17_q
chr17	64025000	64050000	chr17	64275000	64300000	85	28.5695	3.25e-13	chr17_q	64025000	64275000	301	1	chr17_q	chr17_q
chr17	64300000	64325000	chr17	64625000	64650000	48	19.3275	7.02e-06	chr17_q	64300000	64625000	303	1	chr17_q	chr17_q
chr17	64425000	64450000	chr17	64750000	64775000	68	28.3693	6.6e-07	chr17_q	6.44083e+07	6.47417e+07	305	3	chr17_q	chr17_q
chr17	64525000	64550000	chr17	64725000	64750000	147	54.2379	7.21e-18	chr17_q	6.45333e+07	6.47417e+07	307	3	chr17_q	chr17_q
chr17	65225000	65250000	chr17	65975000	66000000	163	40.2659	1.16e-45	chr17_q	6.52167e+07	6.59667e+07	308	3	chr17_q	chr17_q
chr17	65225000	65250000	chr17	66150000	66175000	142	28.2627	8.44e-44	chr17_q	65212500	66150000	309	2	chr17_q	chr17_q
chr17	65275000	65300000	chr17	65975000	66000000	242	65.6225	3.02e-46	chr17_q	6.52583e+07	6.59667e+07	312	3	chr17_q	chr17_q
chr17	65275000	65300000	chr17	66150000	66175000	173	39.5736	8.6e-52	chr17_q	6.52667e+07	6.61583e+07	313	3	chr17_q	chr17_q
chr17	65275000	65300000	chr17	65775000	65800000	178	65.0547	7.16e-20	chr17_q	65287500	65775000	315	2	chr17_q	chr17_q
chr17	65425000	65450000	chr17	65975000	66000000	83	42.1204	0.000204728	chr17_q	65425000	65975000	318	1	chr17_q	chr17_q
chr17	65550000	65575000	chr17	65775000	65800000	146	78.2901	3.07e-10	chr17_q	65550000	65762500	320	2	chr17_q	chr17_q
chr17	65550000	65575000	chr17	66150000	66175000	46	19.7155	3.53e-05	chr17_q	65550000	66150000	321	1	chr17_q	chr17_q
chr17	64725000	64750000	chr17	68050000	68075000	23	2.25903	7.08e-11	chr17_q	64712500	68062500	324	2	chr17_q	chr17_q
chr17	64750000	64775000	chr17	67875000	67900000	17	1.42567	1.68e-08	chr17_q	64750000	67875000	325	1	chr17_q	chr17_q
chr17	64750000	64775000	chr17	68025000	68050000	16	2.48213	8.69e-05	chr17_q	64750000	68025000	326	1	chr17_q	chr17_q
chr17	64975000	65000000	chr17	68225000	68250000	85	1.57848	1.36e-108	chr17_q	64987500	68212500	327	4	chr17_q	chr17_q
chr17	66200000	66225000	chr17	66900000	66925000	66	18.0068	1.1e-13	chr17_q	6.61917e+07	6.68917e+07	329	3	chr17_q	chr17_q
chr17	66225000	66250000	chr17	66625000	66650000	192	83.595	6.81e-15	chr17_q	66212500	66612500	330	4	chr17_q	chr17_q
chr17	66225000	66250000	chr17	66900000	66925000	52	17.4059	2.1e-07	chr17_q	66225000	66900000	332	1	chr17_q	chr17_q
chr17	66250000	66275000	chr17	66550000	66575000	240	96.5134	1.53e-30	chr17_q	66262500	66550000	333	2	chr17_q	chr17_q
chr17	66250000	66275000	chr17	66625000	66650000	199	82.8312	6.89e-17	chr17_q	6.62583e+07	6.66083e+07	334	3	chr17_q	chr17_q
chr17	66250000	66275000	chr17	66650000	66675000	172	72.9262	7.4e-18	chr17_q	66262500	66650000	335	2	chr17_q	chr17_q
chr17	66300000	66325000	chr17	66550000	66575000	245	118.366	2.21e-19	chr17_q	66300000	66537500	336	2	chr17_q	chr17_q
chr17	66700000	66725000	chr17	66900000	66925000	197	53.1252	3.76e-39	chr17_q	66687500	66900000	337	2	chr17_q	chr17_q
chr17	66700000	66725000	chr17	67150000	67175000	84	21.0661	5.57e-18	chr17_q	66712500	67137500	338	4	chr17_q	chr17_q
chr17	66900000	66925000	chr17	67275000	67300000	56	21.9709	4.99e-06	chr17_q	66900000	67275000	341	1	chr17_q	chr17_q
chr17	67225000	67250000	chr17	67475000	67500000	46	22.1217	0.00391348	chr17_q	67212500	67475000	343	2	chr17_q	chr17_q
chr17	67375000	67400000	chr17	67625000	67650000	198	70.4803	3.5e-27	chr17_q	6.73667e+07	6.76167e+07	344	3	chr17_q	chr17_q
chr17	67350000	67375000	chr17	67675000	67700000	198	62.071	1.23e-39	chr17_q	67350000	67687500	345	2	chr17_q	chr17_q
chr17	67375000	67400000	chr17	67675000	67700000	219	60.7557	2.46e-50	chr17_q	67375000	67662500	347	2	chr17_q	chr17_q
chr17	67700000	67725000	chr17	68450000	68475000	27	7.03356	7.51e-05	chr17_q	67700000	68450000	349	1	chr17_q	chr17_q
chr17	67725000	67750000	chr17	67925000	67950000	80	30.9539	3.41e-11	chr17_q	67725000	67925000	350	1	chr17_q	chr17_q
chr17	67850000	67875000	chr17	68200000	68225000	38	13.2857	0.000176832	chr17_q	67850000	68200000	351	1	chr17_q	chr17_q
chr17	67950000	67975000	chr17	68450000	68475000	130	23.6055	4.93e-46	chr17_q	6.79583e+07	6.84583e+07	353	3	chr17_q	chr17_q
chr17	67950000	67975000	chr17	68750000	68775000	32	9.82561	1.2e-05	chr17_q	67950000	68750000	354	1	chr17_q	chr17_q
chr17	67950000	67975000	chr17	69225000	69250000	33	11.2092	0.000229817	chr17_q	67950000	69225000	355	1	chr17_q	chr17_q
chr17	68150000	68175000	chr17	68450000	68475000	184	62.1721	4.95e-33	chr17_q	6.81583e+07	6.84417e+07	356	3	chr17_q	chr17_q
chr17	68150000	68175000	chr17	68750000	68775000	61	15.7294	3.81e-15	chr17_q	6.81583e+07	6.87417e+07	357	3	chr17_q	chr17_q
chr17	68250000	68275000	chr17	68450000	68475000	255	108.282	2.75e-22	chr17_q	68250000	68450000	360	1	chr17_q	chr17_q
chr17	68250000	68275000	chr17	68750000	68775000	68	17.8353	1.09e-14	chr17_q	68262500	68750000	361	2	chr17_q	chr17_q
chr17	68450000	68475000	chr17	68750000	68775000	140	40.474	1.92e-23	chr17_q	68462500	68750000	363	2	chr17_q	chr17_q
chr17	68450000	68475000	chr17	69225000	69250000	90	29.8973	2.33e-15	chr17_q	68462500	69225000	364	2	chr17_q	chr17_q
chr17	68525000	68550000	chr17	68750000	68775000	216	47.356	2.7e-64	chr17_q	6.85167e+07	6.87417e+07	365	3	chr17_q	chr17_q
chr17	68525000	68550000	chr17	69225000	69250000	111	26.1094	1.31e-25	chr17_q	68512500	69225000	366	2	chr17_q	chr17_q
chr17	68750000	68775000	chr17	69225000	69250000	283	54.9241	5.31e-88	chr17_q	6.87583e+07	6.92417e+07	369	3	chr17_q	chr17_q
chr17	68750000	68775000	chr17	69500000	69525000	56	16.239	4.85e-09	chr17_q	6.87667e+07	6.95083e+07	370	3	chr17_q	chr17_q
chr17	68775000	68800000	chr17	68975000	69000000	142	63.723	4.16e-16	chr17_q	68775000	68975000	371	1	chr17_q	chr17_q
chr17	68775000	68800000	chr17	69225000	69250000	521	63.9898	6.18e-275	chr17_q	6.87833e+07	6.92167e+07	372	3	chr17_q	chr17_q
chr17	68950000	68975000	chr17	69225000	69250000	172	70.6744	7.4e-18	chr17_q	6.89667e+07	6.92167e+07	373	3	chr17_q	chr17_q
chr17	69250000	69275000	chr17	69500000	69525000	153	40.3834	2.25e-29	chr17_q	69262500	69500000	374	2	chr17_q	chr17_q
chr17	68775000	68800000	chr17	70625000	70650000	33	11.9048	0.000229817	chr17_q	68775000	70612500	378	2	chr17_q	chr17_q
chr17	69325000	69350000	chr17	70625000	70650000	60	26.4858	0.000146369	chr17_q	69337500	70625000	380	2	chr17_q	chr17_q
chr17	69550000	69575000	chr17	70550000	70575000	170	54.6471	7.16e-27	chr17_q	6.95333e+07	7.05583e+07	381	3	chr17_q	chr17_q
chr17	69525000	69550000	chr17	70600000	70625000	221	45.6123	1.97e-67	chr17_q	69537500	70612500	382	4	chr17_q	chr17_q
chr17	69550000	69575000	chr17	70125000	70150000	199	58.9487	3.99e-40	chr17_q	6.95583e+07	7.01167e+07	384	3	chr17_q	chr17_q
chr17	69550000	69575000	chr17	70150000	70175000	280	74.181	1.61e-65	chr17_q	69562500	70150000	385	2	chr17_q	chr17_q
chr17	69600000	69625000	chr17	70125000	70150000	128	49.8472	1.99e-18	chr17_q	69600000	70112500	388	2	chr17_q	chr17_q
chr17	69750000	69775000	chr17	70125000	70150000	102	51.0955	5.2e-05	chr17_q	69737500	70137500	389	2	chr17_q	chr17_q
chr17	69875000	69900000	chr17	70125000	70150000	102	51.8979	5.2e-05	chr17_q	69875000	70125000	391	1	chr17_q	chr17_q
chr17	70150000	70175000	chr17	70550000	70575000	224	62.9128	5.13e-53	chr17_q	7.01417e+07	7.05417e+07	392	3	chr17_q	chr17_q
chr17	70150000	70175000	chr17	70600000	70625000	172	57.7465	1.02e-27	chr17_q	70150000	70587500	393	2	chr17_q	chr17_q
chr17	70175000	70200000	chr17	70550000	70575000	95	45.1791	2.59e-07	chr17_q	70175000	70537500	394	2	chr17_q	chr17_q
chr17	70625000	70650000	chr17	71075000	71100000	86	24.3588	5.25e-19	chr17_q	70637500	71075000	395	2	chr17_q	chr17_q
chr17	70625000	70650000	chr17	71450000	71475000	56	17.7407	4.85e-09	chr17_q	70625000	71450000	396	1	chr17_q	chr17_q
chr17	70625000	70650000	chr17	72100000	72125000	40	13.9582	3.29e-05	chr17_q	70637500	72100000	397	2	chr17_q	chr17_q
chr17	70750000	70775000	chr17	71075000	71100000	123	35.3542	5.89e-24	chr17_q	7.07583e+07	7.10667e+07	398	3	chr17_q	chr17_q
chr17	70625000	70650000	chr17	72525000	72550000	54	9.14383	1.06e-18	chr17_q	70625000	72525000	401	1	chr17_q	chr17_q
chr17	70750000	70775000	chr17	72100000	72125000	67	16.2094	3.47e-14	chr17_q	70750000	72100000	402	1	chr17_q	chr17_q
chr17	70750000	70775000	chr17	72525000	72550000	55	10.7304	2.18e-15	chr17_q	70762500	72525000	403	2	chr17_q	chr17_q
chr17	71100000	71125000	chr17	72525000	72550000	41	11.1515	8.82e-08	chr17_q	71087500	72525000	404	2	chr17_q	chr17_q
chr17	71100000	71125000	chr17	72100000	72125000	53	19.0886	8.39e-08	chr17_q	71100000	72100000	405	1	chr17_q	chr17_q
chr17	71225000	71250000	chr17	71450000	71475000	116	42.3773	6.68e-14	chr17_q	7.12333e+07	7.14667e+07	406	3	chr17_q	chr17_q
chr17	71225000	71250000	chr17	72100000	72125000	85	23.5608	1.73e-18	chr17_q	71225000	72100000	407	1	chr17_q	chr17_q
chr17	71225000	71250000	chr17	72525000	72550000	76	12.3305	9.12e-30	chr17_q	71237500	72525000	409	2	chr17_q	chr17_q
chr17	71450000	71475000	chr17	72100000	72125000	92	27.5596	3e-16	chr17_q	71462500	72100000	411	2	chr17_q	chr17_q
chr17	71450000	71475000	chr17	72525000	72550000	88	15.4909	1.21e-32	chr17_q	71462500	72525000	412	2	chr17_q	chr17_q
chr17	71750000	71775000	chr17	72100000	72125000	62	26.2926	4.19e-05	chr17_q	71750000	72100000	414	1	chr17_q	chr17_q
chr17	71950000	71975000	chr17	72525000	72550000	63	22.6643	1.55e-08	chr17_q	71950000	72525000	417	1	chr17_q	chr17_q
chr17	72125000	72150000	chr17	72425000	72450000	139	57.2648	4.35e-15	chr17_q	7.21167e+07	7.24333e+07	418	3	chr17_q	chr17_q
chr17	72100000	72125000	chr17	72525000	72550000	153	44.8556	2.25e-29	chr17_q	7.21167e+07	7.25167e+07	419	3	chr17_q	chr17_q
chr17	72550000	72575000	chr17	73175000	73200000	132	23.5122	2.07e-47	chr17_q	7.25583e+07	7.31667e+07	423	3	chr17_q	chr17_q
chr17	72550000	72575000	chr17	73225000	73250000	82	23.15	5.63e-17	chr17_q	72550000	73237500	424	2	chr17_q	chr17_q
chr17	72550000	72575000	chr17	73350000	73375000	60	12.6994	1.36e-14	chr17_q	72550000	73362500	425	2	chr17_q	chr17_q
chr17	72725000	72750000	chr17	73175000	73200000	294	55.8524	3.89e-95	chr17_q	72712500	73175000	426	2	chr17_q	chr17_q
chr17	72700000	72725000	chr17	73350000	73375000	70	21.5891	2.16e-11	chr17_q	7.27167e+07	7.33583e+07	427	3	chr17_q	chr17_q
chr17	72725000	72750000	chr17	73150000	73175000	210	52.8143	1.19e-45	chr17_q	7.27333e+07	7.31417e+07	429	3	chr17_q	chr17_q
chr17	73425000	73450000	chr17	74175000	74200000	126	29.1873	5.33e-34	chr17_q	73412500	74162500	435	4	chr17_q	chr17_q
chr17	73425000	73450000	chr17	73700000	73725000	117	36.0707	3.76e-21	chr17_q	73425000	73700000	436	1	chr17_q	chr17_q
chr17	73425000	73450000	chr17	73975000	74000000	55	25.2117	1.06e-05	chr17_q	73437500	73987500	437	2	chr17_q	chr17_q
chr17	74200000	74225000	chr17	74475000	74500000	78	28.2098	2.02e-10	chr17_q	74200000	74462500	441	2	chr17_q	chr17_q
chr17	74375000	74400000	chr17	74600000	74625000	61	31.8019	7.89e-05	chr17_q	74362500	74600000	442	2	chr17_q	chr17_q
chr17	74950000	74975000	chr17	75200000	75225000	111	43.082	3.59e-12	chr17_q	74950000	75187500	448	2	chr17_q	chr17_q
chr17	75250000	75275000	chr17	75500000	75525000	66	30.6253	2.81e-06	chr17_q	75250000	75500000	450	1	chr17_q	chr17_q
chr17	75300000	75325000	chr17	75500000	75525000	93	38.4638	2.57e-11	chr17_q	75300000	75500000	451	1	chr17_q	chr17_q
chr17	75900000	75925000	chr17	76275000	76300000	111	29.4679	1.31e-25	chr17_q	7.58917e+07	7.62667e+07	454	3	chr17_q	chr17_q
chr17	76000000	76025000	chr17	76275000	76300000	154	40.4752	7.61e-30	chr17_q	76000000	76287500	455	2	chr17_q	chr17_q
chr17	76500000	76525000	chr17	76700000	76725000	204	69.7066	1.53e-29	chr17_q	76500000	76700000	459	1	chr17_q	chr17_q
chr17	76500000	76525000	chr17	77050000	77075000	45	14.4102	3.3e-07	chr17_q	76500000	77050000	460	1	chr17_q	chr17_q
chr17	76725000	76750000	chr17	77050000	77075000	142	40.741	2.52e-24	chr17_q	76725000	77050000	461	1	chr17_q	chr17_q
chr17	76800000	76825000	chr17	77050000	77075000	259	56.3358	4.7e-73	chr17_q	76787500	77050000	462	2	chr17_q	chr17_q
chr17	76800000	76825000	chr17	77225000	77250000	55	23.2013	1.06e-05	chr17_q	76800000	77225000	463	1	chr17_q	chr17_q
chr17	76850000	76875000	chr17	77050000	77075000	248	70.6382	3.82e-49	chr17_q	76837500	77050000	464	2	chr17_q	chr17_q
chr17	76850000	76875000	chr17	77225000	77250000	72	24.0195	2.86e-12	chr17_q	76850000	77237500	465	2	chr17_q	chr17_q
chr17	77075000	77100000	chr17	77500000	77525000	52	16.7505	2.1e-07	chr17_q	7.70833e+07	7.74833e+07	466	3	chr17_q	chr17_q
chr17	77325000	77350000	chr17	78000000	78025000	48	19.8786	7.02e-06	chr17_q	77325000	78000000	467	1	chr17_q	chr17_q
chr17	77525000	77550000	chr17	78000000	78025000	344	51.3645	1.13e-129	chr17_q	77512500	77987500	468	4	chr17_q	chr17_q
chr17	77525000	77550000	chr17	78400000	78425000	21	4.82308	0.000229018	chr17_q	77525000	78400000	471	1	chr17_q	chr17_q
chr17	77550000	77575000	chr17	78000000	78025000	143	54.1135	1.87e-16	chr17_q	77550000	77987500	472	2	chr17_q	chr17_q
chr17	78075000	78100000	chr17	78400000	78425000	54	19.0378	3.31e-08	chr17_q	7.80833e+07	7.84083e+07	474	3	chr17_q	chr17_q
chr17	78500000	78525000	chr17	78700000	78725000	288	87.4725	2.59e-50	chr17_q	7.84833e+07	7.86917e+07	475	3	chr17_q	chr17_q
chr17	78500000	78525000	chr17	78725000	78750000	176	75.4988	3.43e-19	chr17_q	78487500	78725000	476	2	chr17_q	chr17_q
chr17	78475000	78500000	chr17	78950000	78975000	26	8.47462	0.00351536	chr17_q	78475000	78950000	477	1	chr17_q	chr17_q
chr17	79025000	79050000	chr17	79375000	79400000	125	35.9231	6.37e-25	chr17_q	79012500	79375000	478	2	chr17_q	chr17_q
chr17	79075000	79100000	chr17	79375000	79400000	226	37.0538	3.56e-88	chr17_q	7.90667e+07	7.93833e+07	479	3	chr17_q	chr17_q
chr17	79075000	79100000	chr17	79700000	79725000	51	14.0471	6.16e-10	chr17_q	79075000	79700000	480	1	chr17_q	chr17_q
chr17	79100000	79125000	chr17	79375000	79400000	131	35.3394	6.83e-28	chr17_q	79100000	79387500	481	2	chr17_q	chr17_q
chr17	79400000	79425000	chr17	79700000	79725000	74	21.7304	3.63e-13	chr17_q	79412500	79687500	482	2	chr17_q	chr17_q
chr17	79725000	79750000	chr17	79975000	80000000	138	54.875	9.41e-15	chr17_q	79737500	79975000	483	2	chr17_q	chr17_q
chr17	79775000	79800000	chr17	79975000	80000000	190	64.8755	3.88e-24	chr17_q	79775000	79975000	484	1	chr17_q	chr17_q
chr17	80000000	80025000	chr17	80275000	80300000	45	19.9742	7.67e-05	chr17_q	80000000	80275000	485	1	chr17_q	chr17_q
chr17	80425000	80450000	chr17	80975000	81000000	158	36.5548	1.1e-42	chr17_q	8.04083e+07	8.09667e+07	489	3	chr17_q	chr17_q
chr17	80425000	80450000	chr17	80950000	80975000	150	23.4751	1.16e-60	chr17_q	8.04333e+07	8.09417e+07	490	3	chr17_q	chr17_q
chr17	82650000	82675000	chr17	82900000	82925000	29	11.2034	0.00578294	chr17_q	82637500	82900000	491	2	chr17_q	chr17_q
chr18	275000	300000	chr18	600000	625000	301	63.4976	9.41e-100	chr18_p	266667	591667	0	3	chr18_p	chr18_p
chr18	275000	300000	chr18	825000	850000	44	18.0404	0.000161587	chr18_p	275000	825000	1	1	chr18_p	chr18_p
chr18	300000	325000	chr18	600000	625000	121	58.5225	1.44e-09	chr18_p	300000	600000	2	1	chr18_p	chr18_p
chr18	600000	625000	chr18	825000	850000	189	38.3482	4.33e-62	chr18_p	612500	825000	3	2	chr18_p	chr18_p
chr18	850000	875000	chr18	1500000	1525000	118	43.6042	1.28e-14	chr18_p	862500	1487500	4	4	chr18_p	chr18_p
chr18	850000	875000	chr18	2100000	2125000	69	15.4711	7.18e-20	chr18_p	850000	2087500	7	2	chr18_p	chr18_p
chr18	850000	875000	chr18	2125000	2150000	51	15.9757	6.16e-10	chr18_p	850000	2125000	8	1	chr18_p	chr18_p
chr18	850000	875000	chr18	2200000	2225000	44	14.0713	8.67e-07	chr18_p	850000	2212500	9	2	chr18_p	chr18_p
chr18	850000	875000	chr18	2525000	2550000	79	9.89929	1.04e-38	chr18_p	862500	2537500	10	4	chr18_p	chr18_p
chr18	900000	925000	chr18	1475000	1500000	145	54.6091	3.73e-17	chr18_p	900000	1487500	13	2	chr18_p	chr18_p
chr18	1575000	1600000	chr18	2200000	2225000	74	25.518	6.05e-09	chr18_p	1575000	2212500	17	2	chr18_p	chr18_p
chr18	1575000	1600000	chr18	2525000	2550000	54	12.7259	2.07e-11	chr18_p	1575000	2525000	18	1	chr18_p	chr18_p
chr18	1900000	1925000	chr18	2525000	2550000	49	12.5325	5.96e-12	chr18_p	1900000	2525000	20	1	chr18_p	chr18_p
chr18	2325000	2350000	chr18	2525000	2550000	94	35.3438	1.12e-11	chr18_p	2312500	2525000	22	2	chr18_p	chr18_p
chr18	2750000	2775000	chr18	3225000	3250000	106	29.2441	5.23e-23	chr18_p	2762500	3225000	24	2	chr18_p	chr18_p
chr18	2925000	2950000	chr18	3225000	3250000	299	55.56	2e-98	chr18_p	2912500	3225000	25	2	chr18_p	chr18_p
chr18	2925000	2950000	chr18	3125000	3150000	267	90.0917	3.37e-41	chr18_p	2925000	3137500	26	2	chr18_p	chr18_p
chr18	2975000	3000000	chr18	3225000	3250000	140	65.2514	9.5e-09	chr18_p	2962500	3225000	28	2	chr18_p	chr18_p
chr18	3275000	3300000	chr18	3575000	3600000	344	62.252	1.13e-129	chr18_p	3.25833e+06	3.58333e+06	30	3	chr18_p	chr18_p
chr18	3275000	3300000	chr18	3650000	3675000	370	54.8759	7.1e-149	chr18_p	3262500	3662500	31	4	chr18_p	chr18_p
chr18	3275000	3300000	chr18	3850000	3875000	165	30.4392	3.3e-59	chr18_p	3.26667e+06	3.85833e+06	32	3	chr18_p	chr18_p
chr18	3275000	3300000	chr18	3975000	4000000	77	16.7926	1.52e-19	chr18_p	3.26667e+06	3.98333e+06	33	3	chr18_p	chr18_p
chr18	3450000	3475000	chr18	3650000	3675000	234	72.6907	1.64e-42	chr18_p	3.43333e+06	3.64167e+06	35	3	chr18_p	chr18_p
chr18	3425000	3450000	chr18	3850000	3875000	62	32.2944	0.0097529	chr18_p	3437500	3850000	37	2	chr18_p	chr18_p
chr18	3700000	3725000	chr18	3975000	4000000	189	44.4321	3.42e-48	chr18_p	3687500	3987500	39	4	chr18_p	chr18_p
chr18	4100000	4125000	chr18	5025000	5050000	48	15.2019	1.57e-08	chr18_p	4100000	5012500	41	2	chr18_p	chr18_p
chr18	4100000	4125000	chr18	5050000	5075000	79	18.811	1.11e-20	chr18_p	4112500	5050000	42	2	chr18_p	chr18_p
chr18	5100000	5125000	chr18	5825000	5850000	33	11.1244	0.000229817	chr18_p	5087500	5825000	44	2	chr18_p	chr18_p
chr18	5125000	5150000	chr18	5800000	5825000	37	16.5933	0.0150794	chr18_p	5125000	5812500	46	2	chr18_p	chr18_p
chr18	5425000	5450000	chr18	5825000	5850000	51	19.5922	5.16e-07	chr18_p	5412500	5825000	47	2	chr18_p	chr18_p
chr18	5600000	5625000	chr18	5825000	5850000	84	24.4665	5.57e-18	chr18_p	5.60833e+06	5.81667e+06	48	3	chr18_p	chr18_p
chr18	2175000	2200000	chr18	12100000	12125000	73	5.10468	4.48e-46	chr18_p	2162500	12100000	49	2	chr18_p	chr18_p
chr18	5600000	5625000	chr18	15025000	15050000	18	3.67118	0.000879852	chr18_p	5600000	15025000	50	1	chr18_p	chr18_p
chr18	5825000	5850000	chr18	15025000	15050000	14	1.75484	0.000288953	chr18_p	5825000	15025000	51	1	chr18_p	chr18_p
chr18	7625000	7650000	chr18	10675000	10700000	53	4.98359	3.58e-31	chr18_p	7637500	10675000	52	2	chr18_p	chr18_p
chr18	7675000	7700000	chr18	10675000	10700000	38	8.86272	1.18e-08	chr18_p	7675000	10675000	53	1	chr18_p	chr18_p
chr18	8900000	8925000	chr18	10800000	10825000	61	8.05887	6.4e-24	chr18_p	8912500	10800000	54	2	chr18_p	chr18_p
chr18	8950000	8975000	chr18	12025000	12050000	58	6.10947	3.98e-31	chr18_p	8962500	12037500	56	4	chr18_p	chr18_p
chr18	8975000	9000000	chr18	10775000	10800000	52	14.1483	2.07e-10	chr18_p	8975000	10775000	57	1	chr18_p	chr18_p
chr18	9950000	9975000	chr18	10500000	10525000	158	27.9064	2.54e-54	chr18_p	9.95833e+06	1.05167e+07	58	3	chr18_p	chr18_p
chr18	10000000	10025000	chr18	10500000	10525000	142	38.0765	1.16e-33	chr18_p	9.98333e+06	1.04917e+07	60	3	chr18_p	chr18_p
chr18	10000000	10025000	chr18	10525000	10550000	88	40.3723	1.54e-05	chr18_p	10000000	10525000	61	1	chr18_p	chr18_p
chr18	10550000	10575000	chr18	11550000	11575000	38	8.06882	1.18e-08	chr18_p	1.05417e+07	1.15417e+07	63	3	chr18_p	chr18_p
chr18	10550000	10575000	chr18	10825000	10850000	56	16.6578	4.85e-09	chr18_p	10550000	10837500	65	2	chr18_p	chr18_p
chr18	10550000	10575000	chr18	11025000	11050000	45	11.8932	8.18e-10	chr18_p	10550000	11025000	66	1	chr18_p	chr18_p
chr18	10550000	10575000	chr18	11150000	11175000	46	12.6183	2.49e-10	chr18_p	10550000	11150000	67	1	chr18_p	chr18_p
chr18	10600000	10625000	chr18	12200000	12225000	88	2.86977	1.11e-87	chr18_p	1.06167e+07	1.21917e+07	69	3	chr18_p	chr18_p
chr18	10825000	10850000	chr18	11025000	11050000	85	32.133	1.33e-08	chr18_p	10825000	11025000	70	1	chr18_p	chr18_p
chr18	10850000	10875000	chr18	11550000	11575000	93	18.9928	2.7e-29	chr18_p	10837500	11550000	71	2	chr18_p	chr18_p
chr18	10850000	10875000	chr18	11150000	11175000	77	29.4145	4.81e-10	chr18_p	10850000	11150000	72	1	chr18_p	chr18_p
chr18	10850000	10875000	chr18	11500000	11525000	69	22.6252	5.78e-11	chr18_p	10850000	11512500	73	2	chr18_p	chr18_p
chr18	10900000	10925000	chr18	12075000	12100000	17	1.6472	6.27e-07	chr18_p	10900000	12075000	74	1	chr18_p	chr18_p
chr18	11300000	11325000	chr18	11500000	11525000	200	51.9922	1.29e-40	chr18_p	1.12917e+07	1.15083e+07	75	3	chr18_p	chr18_p
chr18	11300000	11325000	chr18	11550000	11575000	102	44.1052	2.64e-09	chr18_p	11300000	11550000	76	1	chr18_p	chr18_p
chr18	11650000	11675000	chr18	12025000	12050000	57	21.5897	2.31e-06	chr18_p	11650000	12025000	77	1	chr18_p	chr18_p
chr18	11725000	11750000	chr18	11975000	12000000	73	26.2708	1.36e-08	chr18_p	11725000	11987500	78	2	chr18_p	chr18_p
chr18	11725000	11750000	chr18	12025000	12050000	80	24.1477	5.44e-16	chr18_p	11725000	12025000	79	1	chr18_p	chr18_p
chr18	12075000	12100000	chr18	12925000	12950000	13	2.22214	0.0111992	chr18_p	12075000	12925000	81	1	chr18_p	chr18_p
chr18	12375000	12400000	chr18	12650000	12675000	452	67.8596	4.25e-177	chr18_p	12387500	12637500	82	4	chr18_p	chr18_p
chr18	12375000	12400000	chr18	12675000	12700000	206	57.7398	1.28e-43	chr18_p	12387500	12675000	83	2	chr18_p	chr18_p
chr18	12375000	12400000	chr18	12925000	12950000	70	18.0969	1.03e-15	chr18_p	12375000	12912500	84	2	chr18_p	chr18_p
chr18	12725000	12750000	chr18	12925000	12950000	342	58.7672	3.09e-128	chr18_p	12712500	12925000	85	2	chr18_p	chr18_p
chr18	12725000	12750000	chr18	13150000	13175000	41	13.3891	1.38e-05	chr18_p	12725000	13150000	86	1	chr18_p	chr18_p
chr18	13000000	13025000	chr18	13625000	13650000	31	10.5996	0.00124559	chr18_p	12987500	13625000	88	2	chr18_p	chr18_p
chr18	13000000	13025000	chr18	13500000	13525000	34	11.7435	9.53e-05	chr18_p	13000000	13500000	89	1	chr18_p	chr18_p
chr18	13100000	13125000	chr18	13625000	13650000	44	17.1558	0.000161587	chr18_p	13100000	13625000	90	1	chr18_p	chr18_p
chr18	13550000	13575000	chr18	13800000	13825000	48	20.8683	0.00123253	chr18_p	13550000	13800000	94	1	chr18_p	chr18_p
chr18	13825000	13850000	chr18	14075000	14100000	107	29.6437	1.63e-23	chr18_p	1.38167e+07	1.40667e+07	96	3	chr18_p	chr18_p
chr18	13800000	13825000	chr18	14400000	14425000	53	13.1085	6.47e-11	chr18_p	13812500	14387500	97	4	chr18_p	chr18_p
chr18	14175000	14200000	chr18	14375000	14400000	85	23.0941	1.73e-18	chr18_p	1.41667e+07	1.43833e+07	99	3	chr18_p	chr18_p
chr18	2450000	2475000	chr18	8850000	8875000	103	10.8394	4.65e-52	chr18_p	2462500	8837500	101	4	chr18_p	chr18_p
chr18	2525000	2550000	chr18	8800000	8825000	50	20.2376	0.000351599	chr18_p	2.50833e+06	8.80833e+06	102	3	chr18_p	chr18_p
chr18	2525000	2550000	chr18	8475000	8500000	21	4.228	0.000229018	chr18_p	2537500	8475000	103	2	chr18_p	chr18_p
chr18	2525000	2550000	chr18	8650000	8675000	96	21.1741	1.93e-24	chr18_p	2525000	8662500	104	2	chr18_p	chr18_p
chr18	2550000	2575000	chr18	8650000	8675000	70	24.4896	2.16e-11	chr18_p	2550000	8637500	106	2	chr18_p	chr18_p
chr18	4100000	4125000	chr18	9950000	9975000	50	14.5399	1.81e-09	chr18_p	4100000	9962500	107	2	chr18_p	chr18_p
chr18	4100000	4125000	chr18	10000000	10025000	53	16.5493	8.39e-08	chr18_p	4100000	10000000	108	1	chr18_p	chr18_p
chr18	4600000	4625000	chr18	10000000	10025000	31	9.12587	3.35e-05	chr18_p	4600000	10000000	109	1	chr18_p	chr18_p
chr18	4650000	4675000	chr18	10150000	10175000	73	5.55098	4.48e-46	chr18_p	4637500	10137500	110	4	chr18_p	chr18_p
chr18	5600000	5625000	chr18	6500000	6525000	27	7.97414	7.51e-05	chr18_p	5600000	6500000	111	1	chr18_p	chr18_p
chr18	5875000	5900000	chr18	6500000	6525000	74	16.71	7.09e-18	chr18_p	5862500	6487500	112	4	chr18_p	chr18_p
chr18	5875000	5900000	chr18	6875000	6900000	52	9.7916	2.52e-17	chr18_p	5.85833e+06	6.86667e+06	114	3	chr18_p	chr18_p
chr18	5875000	5900000	chr18	6200000	6225000	46	16.6051	3.53e-05	chr18_p	5875000	6200000	116	1	chr18_p	chr18_p
chr18	6525000	6550000	chr18	6875000	6900000	70	18.3491	1.03e-15	chr18_p	6525000	6875000	117	1	chr18_p	chr18_p
chr18	6900000	6925000	chr18	7175000	7200000	37	12.4282	5.43e-06	chr18_p	6900000	7175000	119	1	chr18_p	chr18_p
chr18	7225000	7250000	chr18	7550000	7575000	42	17.362	0.00066554	chr18_p	7225000	7550000	120	1	chr18_p	chr18_p
chr18	7250000	7275000	chr18	8475000	8500000	49	17.0734	2.99e-06	chr18_p	7250000	8475000	121	1	chr18_p	chr18_p
chr18	7775000	7800000	chr18	8375000	8400000	98	32.7118	3.64e-13	chr18_p	7775000	8362500	125	2	chr18_p	chr18_p
chr18	7775000	7800000	chr18	8475000	8500000	65	29.5314	5.65e-06	chr18_p	7775000	8475000	126	1	chr18_p	chr18_p
chr18	8075000	8100000	chr18	8375000	8400000	99	35.0372	1.51e-13	chr18_p	8075000	8362500	127	2	chr18_p	chr18_p
chr18	8475000	8500000	chr18	8975000	9000000	84	20.6214	5.57e-18	chr18_p	8.46667e+06	8.98333e+06	128	3	chr18_p	chr18_p
chr18	8650000	8675000	chr18	8975000	9000000	267	45.0561	1.86e-98	chr18_p	8637500	8987500	129	4	chr18_p	chr18_p
chr18	8675000	8700000	chr18	8975000	9000000	171	35.9464	1.53e-50	chr18_p	8687500	8975000	131	2	chr18_p	chr18_p
chr18	9050000	9075000	chr18	9500000	9525000	91	26.8646	8.38e-16	chr18_p	9.05833e+06	9.51667e+06	133	3	chr18_p	chr18_p
chr18	9575000	9600000	chr18	9925000	9950000	112	32.6642	6.49e-19	chr18_p	9.56667e+06	9.91667e+06	138	3	chr18_p	chr18_p
chr18	9700000	9725000	chr18	9925000	9950000	255	63.3287	1.18e-70	chr18_p	9687500	9912500	140	4	chr18_p	chr18_p
chr18	9675000	9700000	chr18	9950000	9975000	229	72.4047	3.13e-40	chr18_p	9687500	9950000	141	2	chr18_p	chr18_p
chr18	21175000	21200000	chr18	24125000	24150000	29	5.77286	1.36e-07	chr18_q	2.11583e+07	2.41333e+07	0	3	chr18_q	chr18_q
chr18	21175000	21200000	chr18	21425000	21450000	308	79.3592	3.97e-81	chr18_q	2.11833e+07	2.14417e+07	1	3	chr18_q	chr18_q
chr18	21175000	21200000	chr18	21850000	21875000	40	14.4141	3.29e-05	chr18_q	21187500	21850000	2	2	chr18_q	chr18_q
chr18	21200000	21225000	chr18	21425000	21450000	307	92.2001	4e-59	chr18_q	2.12083e+07	2.14167e+07	3	3	chr18_q	chr18_q
chr18	21200000	21225000	chr18	21800000	21825000	54	23.2582	2.23e-05	chr18_q	21200000	21800000	4	1	chr18_q	chr18_q
chr18	21900000	21925000	chr18	22350000	22375000	87	37.3207	2.99e-09	chr18_q	21900000	22362500	7	2	chr18_q	chr18_q
chr18	21900000	21925000	chr18	22550000	22575000	209	56.2175	3.87e-45	chr18_q	21912500	22550000	8	2	chr18_q	chr18_q
chr18	21900000	21925000	chr18	22975000	23000000	43	12.7985	2.23e-06	chr18_q	21900000	22975000	10	1	chr18_q	chr18_q
chr18	21975000	22000000	chr18	22550000	22575000	165	75.4143	1.25e-15	chr18_q	21962500	22550000	11	2	chr18_q	chr18_q
chr18	22150000	22175000	chr18	22550000	22575000	173	68.2377	3.47e-18	chr18_q	22162500	22550000	15	2	chr18_q	chr18_q
chr18	22350000	22375000	chr18	22550000	22575000	148	68.439	9.27e-11	chr18_q	22350000	22550000	16	1	chr18_q	chr18_q
chr18	22800000	22825000	chr18	23400000	23425000	50	17.4317	1.26e-06	chr18_q	2.27917e+07	2.33917e+07	18	3	chr18_q	chr18_q
chr18	23025000	23050000	chr18	23400000	23425000	260	73.914	4.38e-55	chr18_q	2.30167e+07	2.33917e+07	19	3	chr18_q	chr18_q
chr18	23125000	23150000	chr18	23400000	23425000	349	101.176	2.29e-80	chr18_q	2.31167e+07	2.34083e+07	20	3	chr18_q	chr18_q
chr18	23125000	23150000	chr18	23375000	23400000	311	115.141	1.75e-41	chr18_q	23125000	23362500	21	2	chr18_q	chr18_q
chr18	23500000	23525000	chr18	23700000	23725000	118	56.519	9.21e-09	chr18_q	23487500	23700000	23	2	chr18_q	chr18_q
chr18	23500000	23525000	chr18	23800000	23825000	106	40.9487	1.55e-10	chr18_q	23487500	23800000	24	2	chr18_q	chr18_q
chr18	23600000	23625000	chr18	23800000	23825000	159	50.9702	2.18e-22	chr18_q	23600000	23800000	26	1	chr18_q	chr18_q
chr18	23600000	23625000	chr18	23900000	23925000	79	37.8675	8.82e-07	chr18_q	23600000	23900000	27	1	chr18_q	chr18_q
chr18	23600000	23625000	chr18	24100000	24125000	62	24.6324	3.75e-08	chr18_q	23612500	24100000	28	2	chr18_q	chr18_q
chr18	23700000	23725000	chr18	23900000	23925000	109	54.4089	1.58e-06	chr18_q	23700000	23900000	29	1	chr18_q	chr18_q
chr18	23800000	23825000	chr18	24100000	24125000	161	43.3638	2.93e-33	chr18_q	2.38083e+07	2.41083e+07	31	3	chr18_q	chr18_q
chr18	23900000	23925000	chr18	24100000	24125000	160	64.857	4.1e-14	chr18_q	23900000	24100000	32	1	chr18_q	chr18_q
chr18	24175000	24200000	chr18	24475000	24500000	55	18.0811	1.29e-08	chr18_q	24175000	24475000	33	1	chr18_q	chr18_q
chr18	24350000	24375000	chr18	24725000	24750000	30	10.065	8.99e-05	chr18_q	24350000	24725000	34	1	chr18_q	chr18_q
chr18	24475000	24500000	chr18	24725000	24750000	75	28.4755	2.65e-09	chr18_q	24475000	24725000	35	1	chr18_q	chr18_q
chr18	24525000	24550000	chr18	26150000	26175000	43	15.1402	2.23e-06	chr18_q	24525000	26150000	36	1	chr18_q	chr18_q
chr18	24800000	24825000	chr18	26050000	26075000	43	12.464	8.78e-09	chr18_q	2.47917e+07	2.60667e+07	37	3	chr18_q	chr18_q
chr18	24825000	24850000	chr18	25600000	25625000	59	25.9602	0.000268792	chr18_q	2.48417e+07	2.56083e+07	38	3	chr18_q	chr18_q
chr18	24825000	24850000	chr18	26050000	26075000	51	16.0279	5.16e-07	chr18_q	24825000	26037500	39	2	chr18_q	chr18_q
chr18	24875000	24900000	chr18	25825000	25850000	44	14.3115	8.67e-07	chr18_q	24875000	25825000	40	1	chr18_q	chr18_q
chr18	26300000	26325000	chr18	26950000	26975000	75	29.316	2.65e-09	chr18_q	2.62833e+07	2.69583e+07	41	3	chr18_q	chr18_q
chr18	26300000	26325000	chr18	27600000	27625000	34	13.1018	0.00362103	chr18_q	26300000	27600000	44	1	chr18_q	chr18_q
chr18	26300000	26325000	chr18	28425000	28450000	45	14.2055	3.3e-07	chr18_q	26300000	28425000	45	1	chr18_q	chr18_q
chr18	26400000	26425000	chr18	26625000	26650000	193	68.0887	2.89e-25	chr18_q	26387500	26612500	46	4	chr18_q	chr18_q
chr18	26400000	26425000	chr18	26650000	26675000	116	52.4305	3.06e-08	chr18_q	26387500	26650000	47	2	chr18_q	chr18_q
chr18	26375000	26400000	chr18	26950000	26975000	80	27.5621	3.41e-11	chr18_q	26387500	26962500	49	4	chr18_q	chr18_q
chr18	26625000	26650000	chr18	28500000	28525000	59	6.6829	6.57e-27	chr18_q	26625000	28487500	53	2	chr18_q	chr18_q
chr18	26625000	26650000	chr18	28525000	28550000	34	5.67589	6.53e-11	chr18_q	26625000	28525000	54	1	chr18_q	chr18_q
chr18	27000000	27025000	chr18	27275000	27300000	101	33.7653	2.55e-14	chr18_q	27012500	27287500	56	4	chr18_q	chr18_q
chr18	27000000	27025000	chr18	27575000	27600000	105	30.0549	1.67e-22	chr18_q	2.70083e+07	2.75833e+07	57	3	chr18_q	chr18_q
chr18	27350000	27375000	chr18	27575000	27600000	174	40.3365	6.09e-40	chr18_q	2.73417e+07	2.75833e+07	59	3	chr18_q	chr18_q
chr18	27375000	27400000	chr18	27575000	27600000	115	50.599	1.5e-13	chr18_q	27375000	27575000	60	1	chr18_q	chr18_q
chr18	27600000	27625000	chr18	28175000	28200000	62	24.7653	3.75e-08	chr18_q	27600000	28175000	63	1	chr18_q	chr18_q
chr18	27750000	27775000	chr18	28175000	28200000	136	50.9033	4.27e-14	chr18_q	27750000	28187500	66	2	chr18_q	chr18_q
chr18	27775000	27800000	chr18	28175000	28200000	193	51.4949	3.19e-37	chr18_q	27775000	28162500	68	2	chr18_q	chr18_q
chr18	28425000	28450000	chr18	29850000	29875000	42	15.653	5.58e-06	chr18_q	28425000	29850000	73	1	chr18_q	chr18_q
chr18	29100000	29125000	chr18	29325000	29350000	47	24.2803	0.00222431	chr18_q	29100000	29325000	74	1	chr18_q	chr18_q
chr18	29875000	29900000	chr18	30275000	30300000	194	37.098	1.9e-65	chr18_q	2.98667e+07	3.02667e+07	75	3	chr18_q	chr18_q
chr18	29875000	29900000	chr18	30950000	30975000	32	8.2606	1.2e-05	chr18_q	29875000	30950000	77	1	chr18_q	chr18_q
chr18	29900000	29925000	chr18	30275000	30300000	74	30.2559	6.05e-09	chr18_q	29900000	30262500	78	2	chr18_q	chr18_q
chr18	30975000	31000000	chr18	31550000	31575000	56	18.4007	4.85e-09	chr18_q	30962500	31550000	79	2	chr18_q	chr18_q
chr18	30950000	30975000	chr18	31800000	31825000	23	5.61618	0.000305265	chr18_q	30950000	31800000	80	1	chr18_q	chr18_q
chr18	31550000	31575000	chr18	31975000	32000000	47	15.5072	4.37e-08	chr18_q	3.15417e+07	3.19667e+07	85	3	chr18_q	chr18_q
chr18	31550000	31575000	chr18	31800000	31825000	75	22.441	1.27e-13	chr18_q	31550000	31812500	86	2	chr18_q	chr18_q
chr18	31725000	31750000	chr18	31950000	31975000	60	21.9983	2.05e-07	chr18_q	31725000	31962500	87	2	chr18_q	chr18_q
chr18	31850000	31875000	chr18	32050000	32075000	47	21.3386	0.00222431	chr18_q	31850000	32050000	88	1	chr18_q	chr18_q
chr18	32150000	32175000	chr18	32550000	32575000	117	24.5932	2.87e-37	chr18_q	32150000	32537500	89	2	chr18_q	chr18_q
chr18	32275000	32300000	chr18	32525000	32550000	134	45.1857	6.97e-21	chr18_q	32262500	32537500	90	4	chr18_q	chr18_q
chr18	32700000	32725000	chr18	32925000	32950000	162	41.0382	9.26e-34	chr18_q	3.26917e+07	3.29167e+07	91	3	chr18_q	chr18_q
chr18	33225000	33250000	chr18	33475000	33500000	40	15.9642	3.29e-05	chr18_q	33212500	33475000	92	2	chr18_q	chr18_q
chr18	33225000	33250000	chr18	33750000	33775000	54	10.9625	8.5e-15	chr18_q	33225000	33750000	93	1	chr18_q	chr18_q
chr18	34100000	34125000	chr18	34300000	34325000	58	25.767	0.000483111	chr18_q	34100000	34300000	95	1	chr18_q	chr18_q
chr18	34850000	34875000	chr18	35125000	35150000	52	18.2375	2.1e-07	chr18_q	3.48667e+07	3.51333e+07	98	3	chr18_q	chr18_q
chr18	35000000	35025000	chr18	35350000	35375000	42	14.087	5.58e-06	chr18_q	3.49917e+07	3.53417e+07	99	3	chr18_q	chr18_q
chr18	35375000	35400000	chr18	35950000	35975000	44	14.9938	8.67e-07	chr18_q	35362500	35950000	102	2	chr18_q	chr18_q
chr18	35375000	35400000	chr18	36275000	36300000	26	6.83055	0.000209066	chr18_q	35375000	36275000	104	1	chr18_q	chr18_q
chr18	35400000	35425000	chr18	35625000	35650000	94	38.2244	1.12e-11	chr18_q	35400000	35612500	105	2	chr18_q	chr18_q
chr18	35400000	35425000	chr18	35650000	35675000	87	38.042	2.99e-09	chr18_q	35400000	35662500	106	2	chr18_q	chr18_q
chr18	35750000	35775000	chr18	35950000	35975000	66	25.8751	2.81e-06	chr18_q	35750000	35950000	107	1	chr18_q	chr18_q
chr18	35750000	35775000	chr18	36275000	36300000	30	9.27089	8.99e-05	chr18_q	35750000	36275000	108	1	chr18_q	chr18_q
chr18	36000000	36025000	chr18	36275000	36300000	70	22.4338	2.16e-11	chr18_q	35987500	36275000	109	2	chr18_q	chr18_q
chr18	36000000	36025000	chr18	36750000	36775000	39	11.8871	7.37e-07	chr18_q	36000000	36750000	110	1	chr18_q	chr18_q
chr18	36075000	36100000	chr18	36275000	36300000	108	36.7255	3.46e-17	chr18_q	36075000	36275000	111	1	chr18_q	chr18_q
chr18	36075000	36100000	chr18	36750000	36775000	50	15.8306	1.81e-09	chr18_q	36075000	36750000	112	1	chr18_q	chr18_q
chr18	36275000	36300000	chr18	36550000	36575000	67	22.5824	3.99e-10	chr18_q	36275000	36562500	113	2	chr18_q	chr18_q
chr18	36275000	36300000	chr18	36750000	36775000	58	17.8173	6.38e-10	chr18_q	36275000	36750000	115	1	chr18_q	chr18_q
chr18	37775000	37800000	chr18	39550000	39575000	16	3.37972	0.0103344	chr18_q	37762500	39550000	117	2	chr18_q	chr18_q
chr18	40150000	40175000	chr18	41375000	41400000	43	11.7351	8.78e-09	chr18_q	40150000	41375000	119	1	chr18_q	chr18_q
chr18	40525000	40550000	chr18	41375000	41400000	44	16.8111	0.000161587	chr18_q	40525000	41375000	120	1	chr18_q	chr18_q
chr18	41375000	41400000	chr18	41725000	41750000	64	19.8145	1.04e-12	chr18_q	41387500	41725000	122	2	chr18_q	chr18_q
chr18	41375000	41400000	chr18	41900000	41925000	45	13.4837	3.3e-07	chr18_q	4.13917e+07	4.18917e+07	123	3	chr18_q	chr18_q
chr18	42100000	42125000	chr18	43250000	43275000	31	9.82361	3.35e-05	chr18_q	42100000	43262500	124	2	chr18_q	chr18_q
chr18	42100000	42125000	chr18	43550000	43575000	34	9.35491	1.33e-06	chr18_q	42100000	43562500	125	2	chr18_q	chr18_q
chr18	42275000	42300000	chr18	43250000	43275000	33	12.1355	0.000229817	chr18_q	42275000	43250000	126	1	chr18_q	chr18_q
chr18	42300000	42325000	chr18	43550000	43575000	39	9.57211	3.39e-09	chr18_q	42287500	43550000	127	2	chr18_q	chr18_q
chr18	42575000	42600000	chr18	43250000	43275000	61	16.6586	2.81e-11	chr18_q	42587500	43262500	128	4	chr18_q	chr18_q
chr18	42575000	42600000	chr18	43550000	43575000	40	8.74203	9.88e-10	chr18_q	42575000	43550000	130	1	chr18_q	chr18_q
chr18	43625000	43650000	chr18	44300000	44325000	30	11.5451	0.00276025	chr18_q	43625000	44312500	132	2	chr18_q	chr18_q
chr18	43625000	43650000	chr18	45350000	45375000	37	9.3329	4.21e-08	chr18_q	43625000	45350000	133	1	chr18_q	chr18_q
chr18	44125000	44150000	chr18	45200000	45225000	77	20.3706	1.48e-14	chr18_q	44112500	45200000	134	2	chr18_q	chr18_q
chr18	44125000	44150000	chr18	44325000	44350000	67	33.1691	0.000970868	chr18_q	44125000	44325000	135	1	chr18_q	chr18_q
chr18	44125000	44150000	chr18	44675000	44700000	49	16.1871	2.99e-06	chr18_q	44125000	44662500	136	2	chr18_q	chr18_q
chr18	44300000	44325000	chr18	44650000	44675000	34	16.2842	0.0695449	chr18_q	44312500	44650000	137	2	chr18_q	chr18_q
chr18	44675000	44700000	chr18	45200000	45225000	59	19.8872	2.29e-10	chr18_q	44675000	45187500	138	2	chr18_q	chr18_q
chr18	45675000	45700000	chr18	45875000	45900000	106	37.8308	2.4e-16	chr18_q	45675000	45887500	140	2	chr18_q	chr18_q
chr18	46150000	46175000	chr18	46475000	46500000	43	16.9884	0.000330558	chr18_q	46137500	46487500	141	4	chr18_q	chr18_q
chr18	46150000	46175000	chr18	46650000	46675000	102	17.4684	2.89e-35	chr18_q	4.61417e+07	4.66417e+07	142	3	chr18_q	chr18_q
chr18	46275000	46300000	chr18	46475000	46500000	126	33.0953	2.08e-25	chr18_q	46275000	46487500	143	2	chr18_q	chr18_q
chr18	46275000	46300000	chr18	46650000	46675000	72	20.6976	2.86e-12	chr18_q	46275000	46650000	144	1	chr18_q	chr18_q
chr18	47100000	47125000	chr18	47750000	47775000	37	12.5081	5.43e-06	chr18_q	47100000	47750000	145	1	chr18_q	chr18_q
chr18	47200000	47225000	chr18	47725000	47750000	103	19.8556	6.11e-36	chr18_q	4.72083e+07	4.77417e+07	146	3	chr18_q	chr18_q
chr18	47225000	47250000	chr18	47725000	47750000	44	16.8045	0.000161587	chr18_q	47225000	47712500	147	2	chr18_q	chr18_q
chr18	47775000	47800000	chr18	48000000	48025000	97	24.4989	5.12e-25	chr18_q	47762500	48000000	148	2	chr18_q	chr18_q
chr18	47800000	47825000	chr18	48000000	48025000	73	28.7437	1.36e-08	chr18_q	47800000	48000000	150	1	chr18_q	chr18_q
chr18	48025000	48050000	chr18	48425000	48450000	131	21.8487	1.02e-46	chr18_q	48012500	48437500	151	4	chr18_q	chr18_q
chr18	48025000	48050000	chr18	48325000	48350000	118	28.1028	1.96e-29	chr18_q	48025000	48312500	153	2	chr18_q	chr18_q
chr18	48450000	48475000	chr18	48650000	48675000	83	24.063	1.8e-17	chr18_q	48450000	48650000	155	1	chr18_q	chr18_q
chr18	48450000	48475000	chr18	49225000	49250000	26	9.58675	0.00351536	chr18_q	48462500	49225000	156	2	chr18_q	chr18_q
chr18	48700000	48725000	chr18	49175000	49200000	81	26.6505	1.38e-11	chr18_q	48687500	49187500	157	4	chr18_q	chr18_q
chr18	48675000	48700000	chr18	49225000	49250000	81	25.1249	1.77e-16	chr18_q	48687500	49225000	158	2	chr18_q	chr18_q
chr18	48675000	48700000	chr18	49400000	49425000	55	13.1247	6.43e-12	chr18_q	48675000	49412500	159	2	chr18_q	chr18_q
chr18	48700000	48725000	chr18	49025000	49050000	47	19.813	1.58e-05	chr18_q	48700000	49025000	160	1	chr18_q	chr18_q
chr18	49500000	49525000	chr18	49850000	49875000	133	31.8988	3.49e-38	chr18_q	49512500	49850000	164	2	chr18_q	chr18_q
chr18	49550000	49575000	chr18	49750000	49775000	103	32.5563	4.03e-15	chr18_q	49550000	49750000	166	1	chr18_q	chr18_q
chr18	49550000	49575000	chr18	49850000	49875000	158	40.5552	8.92e-32	chr18_q	49550000	49850000	167	1	chr18_q	chr18_q
chr18	50000000	50025000	chr18	50350000	50375000	39	13.4681	7.74e-05	chr18_q	50000000	50350000	168	1	chr18_q	chr18_q
chr18	50800000	50825000	chr18	51025000	51050000	112	32.2548	6.49e-19	chr18_q	50812500	51037500	169	4	chr18_q	chr18_q
chr18	51075000	51100000	chr18	51600000	51625000	30	11.7086	0.00276025	chr18_q	51087500	51612500	170	2	chr18_q	chr18_q
chr18	51100000	51125000	chr18	51375000	51400000	42	15.813	5.58e-06	chr18_q	51100000	51375000	171	1	chr18_q	chr18_q
chr18	51100000	51125000	chr18	51650000	51675000	38	8.53495	1.18e-08	chr18_q	51100000	51650000	172	1	chr18_q	chr18_q
chr18	51100000	51125000	chr18	52275000	52300000	21	3.09067	2.95e-07	chr18_q	51100000	52275000	173	1	chr18_q	chr18_q
chr18	51650000	51675000	chr18	52275000	52300000	49	13.169	5.4e-09	chr18_q	51662500	52262500	174	2	chr18_q	chr18_q
chr18	51650000	51675000	chr18	52675000	52700000	41	12.9402	1.38e-05	chr18_q	51650000	52662500	175	2	chr18_q	chr18_q
chr18	52700000	52725000	chr18	53375000	53400000	31	9.44245	3.35e-05	chr18_q	52700000	53375000	177	1	chr18_q	chr18_q
chr18	53550000	53575000	chr18	54100000	54125000	66	13.3955	4.79e-18	chr18_q	53562500	54100000	178	2	chr18_q	chr18_q
chr18	53675000	53700000	chr18	54100000	54125000	73	18.0932	2.54e-17	chr18_q	5.36833e+07	5.41083e+07	179	3	chr18_q	chr18_q
chr18	53900000	53925000	chr18	54100000	54125000	48	21.5298	0.00123253	chr18_q	53887500	54100000	180	2	chr18_q	chr18_q
chr18	54425000	54450000	chr18	54650000	54675000	76	16.2858	5.48e-19	chr18_q	5.44167e+07	5.46417e+07	182	3	chr18_q	chr18_q
chr18	54425000	54450000	chr18	54975000	55000000	41	12.1945	8.82e-08	chr18_q	54425000	54975000	184	1	chr18_q	chr18_q
chr18	54450000	54475000	chr18	54650000	54675000	61	25.2587	8.89e-08	chr18_q	54450000	54650000	185	1	chr18_q	chr18_q
chr18	54675000	54700000	chr18	54975000	55000000	218	35.0964	2.71e-82	chr18_q	54662500	54962500	186	4	chr18_q	chr18_q
chr18	54675000	54700000	chr18	55225000	55250000	40	12.7379	3.29e-05	chr18_q	54675000	55225000	187	1	chr18_q	chr18_q
chr18	55000000	55025000	chr18	55200000	55225000	61	27.0215	7.89e-05	chr18_q	54987500	55200000	190	2	chr18_q	chr18_q
chr18	55225000	55250000	chr18	55850000	55875000	51	17.602	5.16e-07	chr18_q	55225000	55850000	193	1	chr18_q	chr18_q
chr18	55225000	55250000	chr18	56550000	56575000	57	17.1949	1.79e-09	chr18_q	55225000	56562500	194	2	chr18_q	chr18_q
chr18	55325000	55350000	chr18	56575000	56600000	76	21.5113	4.34e-14	chr18_q	55325000	56575000	195	1	chr18_q	chr18_q
chr18	55400000	55425000	chr18	55775000	55800000	113	37.324	2.37e-19	chr18_q	55400000	55775000	196	1	chr18_q	chr18_q
chr18	55400000	55425000	chr18	55850000	55875000	95	31.6917	1.25e-17	chr18_q	55400000	55850000	197	1	chr18_q	chr18_q
chr18	55400000	55425000	chr18	56575000	56600000	79	22.6657	1.67e-15	chr18_q	55400000	56562500	198	2	chr18_q	chr18_q
chr18	56725000	56750000	chr18	57550000	57575000	99	23.8253	3.63e-26	chr18_q	56712500	57550000	200	2	chr18_q	chr18_q
chr18	56750000	56775000	chr18	57425000	57450000	69	19.5869	3.38e-15	chr18_q	5.67417e+07	5.74333e+07	201	3	chr18_q	chr18_q
chr18	56750000	56775000	chr18	57550000	57575000	79	19.9127	1.11e-20	chr18_q	56750000	57550000	202	1	chr18_q	chr18_q
chr18	56850000	56875000	chr18	57425000	57450000	81	27.9525	1.38e-11	chr18_q	5.68583e+07	5.74333e+07	203	3	chr18_q	chr18_q
chr18	56850000	56875000	chr18	57550000	57575000	76	23.2091	4.34e-14	chr18_q	56850000	57550000	204	1	chr18_q	chr18_q
chr18	57625000	57650000	chr18	58125000	58150000	26	9.63673	0.00351536	chr18_q	57625000	58137500	205	2	chr18_q	chr18_q
chr18	57875000	57900000	chr18	58100000	58125000	78	25.0438	5.02e-15	chr18_q	57875000	58112500	207	2	chr18_q	chr18_q
chr18	57875000	57900000	chr18	58475000	58500000	39	10.7881	7.37e-07	chr18_q	57875000	58462500	208	2	chr18_q	chr18_q
chr18	58025000	58050000	chr18	58325000	58350000	69	28.5508	3.11e-07	chr18_q	58025000	58337500	210	2	chr18_q	chr18_q
chr18	58025000	58050000	chr18	58475000	58500000	50	18.5565	1.26e-06	chr18_q	58025000	58475000	211	1	chr18_q	chr18_q
chr18	58050000	58075000	chr18	58300000	58325000	54	23.381	2.23e-05	chr18_q	58050000	58300000	212	1	chr18_q	chr18_q
chr18	58525000	58550000	chr18	58750000	58775000	202	42.3188	9.37e-56	chr18_q	58512500	58737500	215	4	chr18_q	chr18_q
chr18	58525000	58550000	chr18	59050000	59075000	44	14.3309	8.67e-07	chr18_q	5.85083e+07	5.90583e+07	216	3	chr18_q	chr18_q
chr18	58775000	58800000	chr18	59050000	59075000	300	41.9784	8.22e-123	chr18_q	5.87667e+07	5.90417e+07	217	3	chr18_q	chr18_q
chr18	59450000	59475000	chr18	59800000	59825000	148	24.215	3.73e-59	chr18_q	5.94417e+07	5.97917e+07	220	3	chr18_q	chr18_q
chr18	59450000	59475000	chr18	59675000	59700000	64	26.4321	1.12e-05	chr18_q	59450000	59675000	221	1	chr18_q	chr18_q
chr18	59450000	59475000	chr18	59825000	59850000	89	23.0535	1.38e-20	chr18_q	59450000	59825000	222	1	chr18_q	chr18_q
chr18	59825000	59850000	chr18	60400000	60425000	38	12.1674	2.05e-06	chr18_q	59825000	60400000	226	1	chr18_q	chr18_q
chr18	59825000	59850000	chr18	60550000	60575000	53	10.2257	3.07e-14	chr18_q	59825000	60537500	227	2	chr18_q	chr18_q
chr18	59975000	60000000	chr18	60400000	60425000	93	27.8486	1.05e-16	chr18_q	5.99917e+07	6.04083e+07	228	3	chr18_q	chr18_q
chr18	59975000	60000000	chr18	60550000	60575000	95	22.2917	7.11e-24	chr18_q	59987500	60537500	229	4	chr18_q	chr18_q
chr18	59975000	60000000	chr18	61500000	61525000	19	3.13267	1.03e-05	chr18_q	59975000	61500000	230	1	chr18_q	chr18_q
chr18	60675000	60700000	chr18	62125000	62150000	22	4.98294	6.03e-05	chr18_q	60662500	62125000	231	2	chr18_q	chr18_q
chr18	60675000	60700000	chr18	61475000	61500000	53	18.2334	8.39e-08	chr18_q	60675000	61487500	232	2	chr18_q	chr18_q
chr18	60800000	60825000	chr18	61500000	61525000	53	10.2302	3.07e-14	chr18_q	6.07917e+07	6.14917e+07	233	3	chr18_q	chr18_q
chr18	60800000	60825000	chr18	61075000	61100000	53	23.0081	4.55e-05	chr18_q	60800000	61075000	235	1	chr18_q	chr18_q
chr18	61075000	61100000	chr18	61500000	61525000	33	11.2837	0.000229817	chr18_q	61075000	61500000	236	1	chr18_q	chr18_q
chr18	61550000	61575000	chr18	61875000	61900000	87	35.3241	2.99e-09	chr18_q	6.15417e+07	6.18833e+07	239	3	chr18_q	chr18_q
chr18	61575000	61600000	chr18	61875000	61900000	128	51.1398	1.38e-11	chr18_q	6.15833e+07	6.18833e+07	240	3	chr18_q	chr18_q
chr18	61550000	61575000	chr18	62125000	62150000	125	22.1236	1.39e-42	chr18_q	61537500	62112500	242	4	chr18_q	chr18_q
chr18	61575000	61600000	chr18	62125000	62150000	115	30.0037	9.03e-28	chr18_q	61575000	62112500	244	2	chr18_q	chr18_q
chr18	61625000	61650000	chr18	62125000	62150000	107	29.5285	1.63e-23	chr18_q	61625000	62125000	245	1	chr18_q	chr18_q
chr18	61825000	61850000	chr18	65075000	65100000	58	3.50541	7.38e-42	chr18_q	61812500	65062500	246	4	chr18_q	chr18_q
chr18	61900000	61925000	chr18	62125000	62150000	106	41.302	1.55e-10	chr18_q	6.18917e+07	6.21167e+07	247	3	chr18_q	chr18_q
chr18	62175000	62200000	chr18	62550000	62575000	126	37.3496	2.08e-25	chr18_q	6.21667e+07	6.25583e+07	248	3	chr18_q	chr18_q
chr18	62175000	62200000	chr18	62400000	62425000	95	40.7452	2.59e-07	chr18_q	62175000	62400000	249	1	chr18_q	chr18_q
chr18	62175000	62200000	chr18	62700000	62725000	61	21.3026	8.89e-08	chr18_q	62175000	62700000	250	1	chr18_q	chr18_q
chr18	62175000	62200000	chr18	62950000	62975000	52	14.7171	2.07e-10	chr18_q	62175000	62937500	251	2	chr18_q	chr18_q
chr18	62175000	62200000	chr18	62975000	63000000	55	15.4776	6.43e-12	chr18_q	62175000	62975000	252	1	chr18_q	chr18_q
chr18	62425000	62450000	chr18	62975000	63000000	87	23.4916	1.57e-19	chr18_q	62412500	62962500	255	4	chr18_q	chr18_q
chr18	62575000	62600000	chr18	62950000	62975000	178	34.8168	5.97e-55	chr18_q	6.25833e+07	6.29417e+07	256	3	chr18_q	chr18_q
chr18	62575000	62600000	chr18	62975000	63000000	198	36.4697	3.76e-68	chr18_q	62587500	62975000	257	2	chr18_q	chr18_q
chr18	62700000	62725000	chr18	62950000	62975000	312	66.4171	1.92e-83	chr18_q	62712500	62937500	258	4	chr18_q	chr18_q
chr18	62700000	62725000	chr18	62975000	63000000	194	68.8197	1.21e-25	chr18_q	62700000	62975000	259	1	chr18_q	chr18_q
chr18	63000000	63025000	chr18	63325000	63350000	171	41.562	2.34e-38	chr18_q	6.30083e+07	6.33167e+07	261	3	chr18_q	chr18_q
chr18	63000000	63025000	chr18	63425000	63450000	165	35.5583	7.2e-47	chr18_q	6.30083e+07	6.34333e+07	262	3	chr18_q	chr18_q
chr18	63000000	63025000	chr18	63825000	63850000	43	15.3036	2.23e-06	chr18_q	63012500	63837500	263	4	chr18_q	chr18_q
chr18	63125000	63150000	chr18	63325000	63350000	222	76.9531	4.02e-37	chr18_q	6.31083e+07	6.33167e+07	264	3	chr18_q	chr18_q
chr18	63100000	63125000	chr18	63425000	63450000	145	42.5797	1.15e-25	chr18_q	63112500	63437500	265	4	chr18_q	chr18_q
chr18	63500000	63525000	chr18	63825000	63850000	349	60.9093	2.6e-133	chr18_q	6.34917e+07	6.38167e+07	266	3	chr18_q	chr18_q
chr18	63500000	63525000	chr18	63725000	63750000	137	50.9032	2.01e-14	chr18_q	63500000	63725000	267	1	chr18_q	chr18_q
chr18	63500000	63525000	chr18	63850000	63875000	139	51.5152	4.35e-15	chr18_q	63500000	63850000	268	1	chr18_q	chr18_q
chr18	63500000	63525000	chr18	63925000	63950000	109	36.0488	1.3e-17	chr18_q	63500000	63937500	269	2	chr18_q	chr18_q
chr18	63525000	63550000	chr18	63825000	63850000	167	60.389	1.29e-25	chr18_q	63525000	63825000	270	1	chr18_q	chr18_q
chr18	64100000	64125000	chr18	64325000	64350000	199	60.6736	3.99e-40	chr18_q	6.40917e+07	6.43083e+07	272	3	chr18_q	chr18_q
chr18	64100000	64125000	chr18	64400000	64425000	130	41.7378	3.1e-19	chr18_q	64087500	64400000	273	2	chr18_q	chr18_q
chr18	65725000	65750000	chr18	66475000	66500000	35	12.5021	3.76e-05	chr18_q	65712500	66487500	276	2	chr18_q	chr18_q
chr18	65925000	65950000	chr18	66475000	66500000	58	18.9721	6.38e-10	chr18_q	6.59333e+07	6.64833e+07	278	3	chr18_q	chr18_q
chr18	66550000	66575000	chr18	66850000	66875000	69	23.8058	5.78e-11	chr18_q	66550000	66850000	280	1	chr18_q	chr18_q
chr18	67200000	67225000	chr18	67500000	67525000	67	21.4158	3.99e-10	chr18_q	67212500	67500000	282	2	chr18_q	chr18_q
chr18	67200000	67225000	chr18	68650000	68675000	112	20.7553	4.52e-34	chr18_q	67212500	68637500	283	4	chr18_q	chr18_q
chr18	67200000	67225000	chr18	68725000	68750000	55	15.6243	6.43e-12	chr18_q	67200000	68725000	284	1	chr18_q	chr18_q
chr18	67500000	67525000	chr18	68600000	68625000	85	21.0663	1.73e-18	chr18_q	67500000	68612500	285	2	chr18_q	chr18_q
chr18	67500000	67525000	chr18	68650000	68675000	94	24.3924	2.58e-23	chr18_q	67500000	68650000	286	1	chr18_q	chr18_q
chr18	67500000	67525000	chr18	68725000	68750000	47	15.6538	4.37e-08	chr18_q	67500000	68725000	287	1	chr18_q	chr18_q
chr18	68725000	68750000	chr18	70075000	70100000	37	9.84466	4.21e-08	chr18_q	68712500	70075000	289	2	chr18_q	chr18_q
chr18	68825000	68850000	chr18	70075000	70100000	88	21.5087	4.72e-20	chr18_q	68837500	70062500	290	4	chr18_q	chr18_q
chr18	68925000	68950000	chr18	70050000	70075000	66	26.963	2.81e-06	chr18_q	68925000	70050000	291	1	chr18_q	chr18_q
chr18	70175000	70200000	chr18	70425000	70450000	256	30.9026	1.4e-132	chr18_q	70162500	70437500	293	4	chr18_q	chr18_q
chr18	70200000	70225000	chr18	70425000	70450000	184	36.4345	8.2e-59	chr18_q	70200000	70412500	294	2	chr18_q	chr18_q
chr18	70500000	70525000	chr18	70900000	70925000	35	13.4406	0.00179216	chr18_q	70487500	70912500	295	2	chr18_q	chr18_q
chr18	70475000	70500000	chr18	72525000	72550000	69	12.8473	7.18e-20	chr18_q	70487500	72537500	297	2	chr18_q	chr18_q
chr18	70475000	70500000	chr18	72650000	72675000	52	8.69087	2.52e-17	chr18_q	70475000	72637500	298	2	chr18_q	chr18_q
chr18	70775000	70800000	chr18	72525000	72550000	65	17.761	3.44e-13	chr18_q	70775000	72525000	300	1	chr18_q	chr18_q
chr18	70925000	70950000	chr18	72075000	72100000	39	17.179	0.00468955	chr18_q	70925000	72075000	302	1	chr18_q	chr18_q
chr18	70925000	70950000	chr18	72525000	72550000	66	17.7427	1.1e-13	chr18_q	70925000	72525000	303	1	chr18_q	chr18_q
chr18	71675000	71700000	chr18	72525000	72550000	43	14.8048	2.23e-06	chr18_q	71662500	72525000	305	2	chr18_q	chr18_q
chr18	72700000	72725000	chr18	74100000	74125000	62	18.2263	9.46e-12	chr18_q	72687500	74100000	308	2	chr18_q	chr18_q
chr18	72675000	72700000	chr18	74325000	74350000	27	7.6256	7.51e-05	chr18_q	72687500	74325000	309	2	chr18_q	chr18_q
chr18	72700000	72725000	chr18	73975000	74000000	43	16.4679	0.000330558	chr18_q	72700000	73962500	310	2	chr18_q	chr18_q
chr18	72750000	72775000	chr18	73125000	73150000	79	19.9858	1.11e-20	chr18_q	72762500	73125000	311	2	chr18_q	chr18_q
chr18	72750000	72775000	chr18	73825000	73850000	46	16.9124	3.53e-05	chr18_q	72750000	73837500	312	2	chr18_q	chr18_q
chr18	72750000	72775000	chr18	73975000	74000000	53	18.9571	8.39e-08	chr18_q	72750000	73975000	313	1	chr18_q	chr18_q
chr18	72750000	72775000	chr18	74100000	74125000	65	19.543	3.44e-13	chr18_q	72750000	74100000	314	1	chr18_q	chr18_q
chr18	73150000	73175000	chr18	73825000	73850000	47	22.7528	0.00222431	chr18_q	73137500	73837500	315	2	chr18_q	chr18_q
chr18	74175000	74200000	chr18	74475000	74500000	67	22.6895	3.99e-10	chr18_q	74175000	74475000	318	1	chr18_q	chr18_q
chr18	74175000	74200000	chr18	74525000	74550000	42	17.0322	0.00066554	chr18_q	74175000	74537500	319	2	chr18_q	chr18_q
chr18	74350000	74375000	chr18	74550000	74575000	117	25.8774	7.09e-29	chr18_q	74337500	74550000	320	2	chr18_q	chr18_q
chr18	74650000	74675000	chr18	75025000	75050000	95	27.4403	1.25e-17	chr18_q	7.46417e+07	7.50333e+07	321	3	chr18_q	chr18_q
chr18	74650000	74675000	chr18	75475000	75500000	72	13.5454	9.83e-22	chr18_q	7.46417e+07	7.54667e+07	322	3	chr18_q	chr18_q
chr18	74650000	74675000	chr18	76350000	76375000	30	8.3488	8.99e-05	chr18_q	7.46417e+07	7.63417e+07	324	3	chr18_q	chr18_q
chr18	74650000	74675000	chr18	74950000	74975000	77	31.0349	4.81e-10	chr18_q	74650000	74950000	325	1	chr18_q	chr18_q
chr18	74650000	74675000	chr18	75900000	75925000	23	6.78591	0.00400889	chr18_q	74650000	75887500	326	2	chr18_q	chr18_q
chr18	74875000	74900000	chr18	75475000	75500000	42	13.407	5.58e-06	chr18_q	74875000	75475000	327	1	chr18_q	chr18_q
chr18	76375000	76400000	chr18	76675000	76700000	116	26.788	2.52e-28	chr18_q	7.63833e+07	7.66917e+07	331	3	chr18_q	chr18_q
chr18	76400000	76425000	chr18	76675000	76700000	105	27.1332	1.67e-22	chr18_q	7.64083e+07	7.66667e+07	332	3	chr18_q	chr18_q
chr18	76800000	76825000	chr18	77700000	77725000	31	8.48547	3.35e-05	chr18_q	7.67833e+07	7.76917e+07	334	3	chr18_q	chr18_q
chr18	77000000	77025000	chr18	77200000	77225000	75	19.5544	2.02e-18	chr18_q	76987500	77200000	336	2	chr18_q	chr18_q
chr19	1525000	1550000	chr19	1775000	1800000	79	31.4989	8.35e-11	chr19_p	1525000	1775000	1	1	chr19_p	chr19_p
chr19	1600000	1625000	chr19	1800000	1825000	81	33.6562	2.3e-07	chr19_p	1600000	1800000	2	1	chr19_p	chr19_p
chr19	1925000	1950000	chr19	2300000	2325000	57	24.6488	2.31e-06	chr19_p	1912500	2300000	3	2	chr19_p	chr19_p
chr19	2625000	2650000	chr19	2850000	2875000	91	30.9414	8.38e-16	chr19_p	2637500	2862500	4	4	chr19_p	chr19_p
chr19	2675000	2700000	chr19	2875000	2900000	67	27.3411	1.37e-06	chr19_p	2675000	2875000	5	1	chr19_p	chr19_p
chr19	2950000	2975000	chr19	3150000	3175000	171	69.6913	1.58e-17	chr19_p	2950000	3150000	6	1	chr19_p	chr19_p
chr19	3650000	3675000	chr19	4200000	4225000	34	8.57701	1.33e-06	chr19_p	3650000	4200000	10	1	chr19_p	chr19_p
chr19	3850000	3875000	chr19	4200000	4225000	47	18.1741	1.58e-05	chr19_p	3837500	4200000	11	2	chr19_p	chr19_p
chr19	4250000	4275000	chr19	4500000	4525000	53	16.0884	8.39e-08	chr19_p	4250000	4487500	12	2	chr19_p	chr19_p
chr19	4250000	4275000	chr19	4525000	4550000	54	17.7796	3.31e-08	chr19_p	4250000	4525000	13	1	chr19_p	chr19_p
chr19	4250000	4275000	chr19	4625000	4650000	36	11.4572	1.44e-05	chr19_p	4250000	4625000	14	1	chr19_p	chr19_p
chr19	4550000	4575000	chr19	4775000	4800000	50	18.7316	1.26e-06	chr19_p	4550000	4787500	15	2	chr19_p	chr19_p
chr19	4800000	4825000	chr19	5025000	5050000	103	30.2664	1.7e-21	chr19_p	4812500	5025000	17	2	chr19_p	chr19_p
chr19	5025000	5050000	chr19	5575000	5600000	72	22.7883	2.86e-12	chr19_p	5.04167e+06	5.56667e+06	18	3	chr19_p	chr19_p
chr19	5050000	5075000	chr19	5350000	5375000	47	18.45	1.58e-05	chr19_p	5050000	5350000	19	1	chr19_p	chr19_p
chr19	5800000	5825000	chr19	6000000	6025000	56	22.8617	4.99e-06	chr19_p	5787500	6000000	21	2	chr19_p	chr19_p
chr19	6025000	6050000	chr19	6275000	6300000	56	28.0187	0.00147289	chr19_p	6025000	6287500	22	2	chr19_p	chr19_p
chr19	6500000	6525000	chr19	6850000	6875000	110	30.0901	4.43e-25	chr19_p	6512500	6850000	28	2	chr19_p	chr19_p
chr19	6625000	6650000	chr19	6850000	6875000	110	40.5961	7.76e-12	chr19_p	6637500	6850000	29	2	chr19_p	chr19_p
chr19	7125000	7150000	chr19	7325000	7350000	182	42.8141	2.84e-44	chr19_p	7125000	7325000	31	1	chr19_p	chr19_p
chr19	7350000	7375000	chr19	7675000	7700000	62	24.5734	3.75e-08	chr19_p	7350000	7675000	33	1	chr19_p	chr19_p
chr19	7350000	7375000	chr19	7800000	7825000	75	22.3906	1.27e-13	chr19_p	7362500	7787500	34	4	chr19_p	chr19_p
chr19	7550000	7575000	chr19	7800000	7825000	114	29.9804	3.16e-27	chr19_p	7.55833e+06	7.78333e+06	35	3	chr19_p	chr19_p
chr19	8650000	8675000	chr19	9075000	9100000	143	28.025	1.98e-44	chr19_p	8.64167e+06	9.06667e+06	37	3	chr19_p	chr19_p
chr19	9125000	9150000	chr19	9625000	9650000	67	27.6163	1.37e-06	chr19_p	9125000	9625000	40	1	chr19_p	chr19_p
chr19	9125000	9150000	chr19	9775000	9800000	84	29.2302	8.41e-13	chr19_p	9125000	9787500	41	2	chr19_p	chr19_p
chr19	9125000	9150000	chr19	9900000	9925000	58	16.9555	6.38e-10	chr19_p	9125000	9900000	43	1	chr19_p	chr19_p
chr19	9200000	9225000	chr19	9775000	9800000	73	37.6452	3.74e-05	chr19_p	9200000	9775000	50	1	chr19_p	chr19_p
chr19	9300000	9325000	chr19	9775000	9800000	79	25.4527	8.35e-11	chr19_p	9300000	9775000	51	1	chr19_p	chr19_p
chr19	9325000	9350000	chr19	9550000	9575000	111	41.5586	3.59e-12	chr19_p	9.33333e+06	9.54167e+06	52	3	chr19_p	chr19_p
chr19	9575000	9600000	chr19	9775000	9800000	162	56.4665	1.41e-23	chr19_p	9587500	9787500	54	2	chr19_p	chr19_p
chr19	9925000	9950000	chr19	10225000	10250000	74	22.4767	3.63e-13	chr19_p	9925000	10237500	55	2	chr19_p	chr19_p
chr19	9925000	9950000	chr19	10375000	10400000	71	13.6913	4.1e-21	chr19_p	9925000	10387500	56	2	chr19_p	chr19_p
chr19	10100000	10125000	chr19	10375000	10400000	38	14.5634	0.000176832	chr19_p	10100000	10375000	57	1	chr19_p	chr19_p
chr19	10475000	10500000	chr19	10675000	10700000	81	26.7126	1.38e-11	chr19_p	10462500	10675000	59	2	chr19_p	chr19_p
chr19	11125000	11150000	chr19	11575000	11600000	51	19.2299	5.16e-07	chr19_p	11125000	11575000	62	1	chr19_p	chr19_p
chr19	11275000	11300000	chr19	11475000	11500000	136	51.537	4.27e-14	chr19_p	11275000	11475000	63	1	chr19_p	chr19_p
chr19	11275000	11300000	chr19	11575000	11600000	113	34.581	2.37e-19	chr19_p	11287500	11575000	64	2	chr19_p	chr19_p
chr19	11375000	11400000	chr19	11575000	11600000	75	36.5915	1.13e-05	chr19_p	11375000	11575000	65	1	chr19_p	chr19_p
chr19	11875000	11900000	chr19	12125000	12150000	96	51.4507	0.000718627	chr19_p	11875000	12125000	70	1	chr19_p	chr19_p
chr19	11875000	11900000	chr19	12650000	12675000	60	16.4962	7.97e-11	chr19_p	11875000	12637500	71	2	chr19_p	chr19_p
chr19	12050000	12075000	chr19	12650000	12675000	63	18.4958	3.16e-12	chr19_p	12050000	12650000	74	1	chr19_p	chr19_p
chr19	12250000	12275000	chr19	12500000	12525000	63	29.8426	2.18e-05	chr19_p	12250000	12500000	77	1	chr19_p	chr19_p
chr19	12550000	12575000	chr19	12825000	12850000	37	13.7387	0.000394644	chr19_p	12550000	12837500	78	2	chr19_p	chr19_p
chr19	12975000	13000000	chr19	13250000	13275000	97	15.6587	2.37e-39	chr19_p	1.29583e+07	1.32417e+07	79	3	chr19_p	chr19_p
chr19	12975000	13000000	chr19	13575000	13600000	24	6.68742	0.00155037	chr19_p	12962500	13575000	81	2	chr19_p	chr19_p
chr19	13275000	13300000	chr19	13575000	13600000	198	50.4138	2.19e-53	chr19_p	1.32667e+07	1.35667e+07	84	3	chr19_p	chr19_p
chr19	13275000	13300000	chr19	13700000	13725000	81	25.9298	1.38e-11	chr19_p	1.32833e+07	1.36833e+07	85	3	chr19_p	chr19_p
chr19	13350000	13375000	chr19	13575000	13600000	125	60.5606	1.06e-10	chr19_p	13350000	13575000	87	1	chr19_p	chr19_p
chr19	13575000	13600000	chr19	13850000	13875000	50	13.8257	1.81e-09	chr19_p	13587500	13850000	88	2	chr19_p	chr19_p
chr19	13875000	13900000	chr19	14075000	14100000	155	50.876	7.76e-21	chr19_p	13875000	14075000	89	1	chr19_p	chr19_p
chr19	14175000	14200000	chr19	14450000	14475000	59	29.8358	0.000268792	chr19_p	14175000	14462500	93	2	chr19_p	chr19_p
chr19	14575000	14600000	chr19	14875000	14900000	92	21.9937	3.34e-22	chr19_p	1.45667e+07	1.48667e+07	95	3	chr19_p	chr19_p
chr19	14850000	14875000	chr19	15150000	15175000	77	21.5361	1.48e-14	chr19_p	14850000	15137500	96	2	chr19_p	chr19_p
chr19	14850000	14875000	chr19	15550000	15575000	56	23.75	4.99e-06	chr19_p	14850000	15550000	97	1	chr19_p	chr19_p
chr19	15075000	15100000	chr19	15550000	15575000	98	34.6793	3.64e-13	chr19_p	15075000	15550000	98	1	chr19_p	chr19_p
chr19	15150000	15175000	chr19	15550000	15575000	158	35.0286	1.1e-42	chr19_p	1.51583e+07	1.55417e+07	100	3	chr19_p	chr19_p
chr19	15625000	15650000	chr19	15850000	15875000	84	37.2151	2.77e-08	chr19_p	1.56167e+07	1.58583e+07	102	3	chr19_p	chr19_p
chr19	15625000	15650000	chr19	16000000	16025000	61	28.7731	7.89e-05	chr19_p	1.56333e+07	1.60083e+07	103	3	chr19_p	chr19_p
chr19	15625000	15650000	chr19	16175000	16200000	80	14.24	5.1e-27	chr19_p	15625000	16175000	104	1	chr19_p	chr19_p
chr19	15800000	15825000	chr19	16175000	16200000	40	15.7714	3.29e-05	chr19_p	15812500	16162500	106	2	chr19_p	chr19_p
chr19	16775000	16800000	chr19	17025000	17050000	123	39.4602	5.89e-24	chr19_p	1.67583e+07	1.70167e+07	108	3	chr19_p	chr19_p
chr19	16775000	16800000	chr19	17050000	17075000	151	47.2636	1.99e-28	chr19_p	16762500	17050000	109	2	chr19_p	chr19_p
chr19	17050000	17075000	chr19	17275000	17300000	172	42.1751	6.96e-39	chr19_p	1.70583e+07	1.72667e+07	112	3	chr19_p	chr19_p
chr19	17450000	17475000	chr19	17750000	17775000	124	56.3862	2.05e-10	chr19_p	17437500	17762500	113	4	chr19_p	chr19_p
chr19	18450000	18475000	chr19	18825000	18850000	92	29.3922	3e-16	chr19_p	1.84417e+07	1.88417e+07	119	3	chr19_p	chr19_p
chr19	18575000	18600000	chr19	18825000	18850000	157	57.3572	1.32e-21	chr19_p	1.85667e+07	1.88333e+07	121	3	chr19_p	chr19_p
chr19	18875000	18900000	chr19	19125000	19150000	34	10.323	9.53e-05	chr19_p	18875000	19125000	122	1	chr19_p	chr19_p
chr19	19150000	19175000	chr19	19475000	19500000	46	13.6144	1.21e-07	chr19_p	19162500	19475000	123	2	chr19_p	chr19_p
chr19	19525000	19550000	chr19	19950000	19975000	112	12.2335	3.65e-60	chr19_p	1.95167e+07	1.99417e+07	124	3	chr19_p	chr19_p
chr19	19550000	19575000	chr19	19950000	19975000	52	11.4306	1.13e-13	chr19_p	19550000	19950000	126	1	chr19_p	chr19_p
chr19	19650000	19675000	chr19	19950000	19975000	80	29.671	3.41e-11	chr19_p	19662500	19937500	127	2	chr19_p	chr19_p
chr19	20225000	20250000	chr19	21675000	21700000	30	13.7802	0.0417399	chr19_p	20237500	21675000	132	2	chr19_p	chr19_p
chr19	21200000	21225000	chr19	21675000	21700000	34	12.0229	9.53e-05	chr19_p	21200000	21675000	134	1	chr19_p	chr19_p
chr19	23550000	23575000	chr19	23750000	23775000	62	32.9355	0.0097529	chr19_p	23537500	23750000	138	2	chr19_p	chr19_p
chr19	23775000	23800000	chr19	24050000	24075000	50	22.5253	0.000351599	chr19_p	23775000	24050000	139	1	chr19_p	chr19_p
chr19	33775000	33800000	chr19	34075000	34100000	122	27.6462	1.09e-31	chr19_q	3.37667e+07	3.40833e+07	0	3	chr19_q	chr19_q
chr19	33775000	33800000	chr19	33975000	34000000	110	35.6033	4.83e-18	chr19_q	33775000	33987500	1	2	chr19_q	chr19_q
chr19	33775000	33800000	chr19	34125000	34150000	64	17.9285	1.04e-12	chr19_q	33775000	34125000	2	1	chr19_q	chr19_q
chr19	34475000	34500000	chr19	34700000	34725000	50	21.0216	0.000351599	chr19_q	34487500	34700000	4	2	chr19_q	chr19_q
chr19	34625000	34650000	chr19	35075000	35100000	33	10.9458	0.000229817	chr19_q	34625000	35075000	6	1	chr19_q	chr19_q
chr19	35500000	35525000	chr19	35700000	35725000	63	27.9035	2.18e-05	chr19_q	35500000	35700000	7	1	chr19_q	chr19_q
chr19	35725000	35750000	chr19	35925000	35950000	83	36.8395	5.66e-08	chr19_q	35712500	35925000	9	2	chr19_q	chr19_q
chr19	37900000	37925000	chr19	38225000	38250000	88	35.2171	1.4e-09	chr19_q	3.78917e+07	3.82167e+07	13	3	chr19_q	chr19_q
chr19	37900000	37925000	chr19	38325000	38350000	59	19.6808	2.29e-10	chr19_q	37887500	38337500	14	4	chr19_q	chr19_q
chr19	37900000	37925000	chr19	38125000	38150000	158	55.5808	5.36e-22	chr19_q	37900000	38112500	15	2	chr19_q	chr19_q
chr19	38400000	38425000	chr19	38925000	38950000	49	20.6167	0.000666187	chr19_q	3.83917e+07	3.89167e+07	18	3	chr19_q	chr19_q
chr19	38400000	38425000	chr19	38625000	38650000	69	29.1755	3.11e-07	chr19_q	38400000	38612500	19	2	chr19_q	chr19_q
chr19	38525000	38550000	chr19	38875000	38900000	62	28.7468	4.19e-05	chr19_q	38525000	38887500	20	2	chr19_q	chr19_q
chr19	38500000	38525000	chr19	38925000	38950000	83	29.5537	2.15e-12	chr19_q	38512500	38925000	21	2	chr19_q	chr19_q
chr19	38725000	38750000	chr19	38925000	38950000	73	32.1813	3.74e-05	chr19_q	38712500	38925000	23	2	chr19_q	chr19_q
chr19	38950000	38975000	chr19	39325000	39350000	72	24.4892	2.86e-12	chr19_q	38950000	39312500	25	2	chr19_q	chr19_q
chr19	39100000	39125000	chr19	39325000	39350000	271	67.6361	9.59e-61	chr19_q	3.90917e+07	3.93167e+07	26	3	chr19_q	chr19_q
chr19	39100000	39125000	chr19	39525000	39550000	52	19.1543	2.1e-07	chr19_q	39100000	39525000	27	1	chr19_q	chr19_q
chr19	40125000	40150000	chr19	40525000	40550000	66	21.101	1.02e-09	chr19_q	40125000	40512500	31	2	chr19_q	chr19_q
chr19	40125000	40150000	chr19	40625000	40650000	36	13.2512	0.000860031	chr19_q	40137500	40625000	32	2	chr19_q	chr19_q
chr19	40300000	40325000	chr19	40500000	40525000	121	41.022	1e-15	chr19_q	40300000	40512500	33	2	chr19_q	chr19_q
chr19	40300000	40325000	chr19	40600000	40625000	67	26.1283	1.37e-06	chr19_q	40300000	40612500	34	2	chr19_q	chr19_q
chr19	40650000	40675000	chr19	41125000	41150000	110	18.8218	6.88e-41	chr19_q	40662500	41137500	36	4	chr19_q	chr19_q
chr19	40800000	40825000	chr19	41125000	41150000	86	28.0148	1.23e-13	chr19_q	40812500	41125000	37	2	chr19_q	chr19_q
chr19	40950000	40975000	chr19	41275000	41300000	31	8.49715	3.35e-05	chr19_q	40950000	41275000	39	1	chr19_q	chr19_q
chr19	42100000	42125000	chr19	42300000	42325000	126	45.144	1.22e-17	chr19_q	42100000	42300000	41	1	chr19_q	chr19_q
chr19	42100000	42125000	chr19	42400000	42425000	89	30.6051	6.34e-15	chr19_q	4.21083e+07	4.24083e+07	42	3	chr19_q	chr19_q
chr19	42675000	42700000	chr19	42875000	42900000	87	32.6332	2.99e-09	chr19_q	42675000	42875000	43	1	chr19_q	chr19_q
chr19	42775000	42800000	chr19	43075000	43100000	51	25.0814	0.000182624	chr19_q	42762500	43075000	44	2	chr19_q	chr19_q
chr19	42925000	42950000	chr19	43175000	43200000	75	36.1505	1.13e-05	chr19_q	4.29167e+07	4.31833e+07	46	3	chr19_q	chr19_q
chr19	42925000	42950000	chr19	43300000	43325000	72	28.0509	3.04e-08	chr19_q	42925000	43300000	47	1	chr19_q	chr19_q
chr19	43425000	43450000	chr19	43650000	43675000	78	30.2657	2.02e-10	chr19_q	43425000	43650000	50	1	chr19_q	chr19_q
chr19	43825000	43850000	chr19	44325000	44350000	39	15.3466	7.74e-05	chr19_q	43837500	44325000	52	2	chr19_q	chr19_q
chr19	43825000	43850000	chr19	44475000	44500000	34	11.9904	9.53e-05	chr19_q	43837500	44462500	53	2	chr19_q	chr19_q
chr19	43875000	43900000	chr19	44225000	44250000	52	27.1617	0.0109767	chr19_q	43862500	44225000	54	2	chr19_q	chr19_q
chr19	44100000	44125000	chr19	44500000	44525000	66	32.0811	0.00159005	chr19_q	44100000	44500000	57	1	chr19_q	chr19_q
chr19	44550000	44575000	chr19	44825000	44850000	86	34.895	6.35e-09	chr19_q	44550000	44812500	59	2	chr19_q	chr19_q
chr19	45175000	45200000	chr19	45475000	45500000	45	14.6783	3.3e-07	chr19_q	45175000	45475000	61	1	chr19_q	chr19_q
chr19	45800000	45825000	chr19	46000000	46025000	57	20.6861	2.31e-06	chr19_q	45800000	46000000	62	1	chr19_q	chr19_q
chr19	45825000	45850000	chr19	46250000	46275000	39	13.813	7.74e-05	chr19_q	45825000	46250000	63	1	chr19_q	chr19_q
chr19	46025000	46050000	chr19	46250000	46275000	170	54.7161	7.16e-27	chr19_q	4.60167e+07	4.62417e+07	64	3	chr19_q	chr19_q
chr19	46050000	46075000	chr19	46250000	46275000	156	72.965	5.92e-13	chr19_q	46050000	46250000	65	1	chr19_q	chr19_q
chr19	46275000	46300000	chr19	46475000	46500000	101	29.5758	1.68e-20	chr19_q	46275000	46487500	66	2	chr19_q	chr19_q
chr19	46600000	46625000	chr19	46825000	46850000	52	24.5791	9.22e-05	chr19_q	46612500	46825000	67	2	chr19_q	chr19_q
chr19	46750000	46775000	chr19	46975000	47000000	76	21.8382	4.34e-14	chr19_q	46750000	46962500	69	2	chr19_q	chr19_q
chr19	46750000	46775000	chr19	47000000	47025000	60	22.1846	2.05e-07	chr19_q	46750000	47000000	70	1	chr19_q	chr19_q
chr19	46850000	46875000	chr19	47125000	47150000	65	34.1027	0.00257442	chr19_q	46850000	47112500	71	2	chr19_q	chr19_q
chr19	47275000	47300000	chr19	47700000	47725000	47	15.8448	4.37e-08	chr19_q	4.72833e+07	4.76833e+07	72	3	chr19_q	chr19_q
chr19	47425000	47450000	chr19	47700000	47725000	203	44.532	2.37e-56	chr19_q	47437500	47687500	73	4	chr19_q	chr19_q
chr19	48100000	48125000	chr19	48600000	48625000	25	7.85949	0.000589263	chr19_q	48100000	48600000	74	1	chr19_q	chr19_q
chr19	48250000	48275000	chr19	48575000	48600000	98	36.2367	3.64e-13	chr19_q	4.82667e+07	4.85833e+07	75	3	chr19_q	chr19_q
chr19	48300000	48325000	chr19	48575000	48600000	105	36.1337	6.2e-16	chr19_q	4.83083e+07	4.85833e+07	76	3	chr19_q	chr19_q
chr19	48775000	48800000	chr19	49200000	49225000	42	13.1763	5.58e-06	chr19_q	48775000	49200000	80	1	chr19_q	chr19_q
chr19	49225000	49250000	chr19	49425000	49450000	141	39.9872	4.03e-33	chr19_q	49225000	49425000	82	1	chr19_q	chr19_q
chr19	49250000	49275000	chr19	49550000	49575000	38	14.979	0.000176832	chr19_q	49250000	49550000	83	1	chr19_q	chr19_q
chr19	49475000	49500000	chr19	49675000	49700000	60	25.0239	2.05e-07	chr19_q	49475000	49675000	84	1	chr19_q	chr19_q
chr19	50350000	50375000	chr19	50900000	50925000	45	17.0058	7.67e-05	chr19_q	50337500	50912500	86	2	chr19_q	chr19_q
chr19	50350000	50375000	chr19	50775000	50800000	94	22.8065	2.58e-23	chr19_q	50350000	50775000	87	1	chr19_q	chr19_q
chr19	50525000	50550000	chr19	50775000	50800000	106	25.7315	5.23e-23	chr19_q	50525000	50775000	89	1	chr19_q	chr19_q
chr19	50525000	50550000	chr19	50900000	50925000	59	18.5227	2.29e-10	chr19_q	50525000	50912500	90	2	chr19_q	chr19_q
chr19	50700000	50725000	chr19	50900000	50925000	55	23.3645	1.06e-05	chr19_q	50700000	50900000	91	1	chr19_q	chr19_q
chr19	51325000	51350000	chr19	51650000	51675000	80	31.2214	3.41e-11	chr19_q	51325000	51650000	93	1	chr19_q	chr19_q
chr19	51450000	51475000	chr19	51650000	51675000	123	44.1237	1.76e-16	chr19_q	51437500	51650000	94	2	chr19_q	chr19_q
chr19	51450000	51475000	chr19	51775000	51800000	75	31.2362	2.65e-09	chr19_q	51462500	51762500	95	2	chr19_q	chr19_q
chr19	51800000	51825000	chr19	52225000	52250000	67	25.2592	3.99e-10	chr19_q	5.18083e+07	5.22167e+07	97	3	chr19_q	chr19_q
chr19	52250000	52275000	chr19	52725000	52750000	121	41.3174	1e-15	chr19_q	52237500	52737500	99	4	chr19_q	chr19_q
chr19	52325000	52350000	chr19	52725000	52750000	91	36.6554	1.31e-10	chr19_q	52325000	52725000	101	1	chr19_q	chr19_q
chr19	53175000	53200000	chr19	53500000	53525000	91	29.1867	8.38e-16	chr19_q	53187500	53487500	104	2	chr19_q	chr19_q
chr19	53175000	53200000	chr19	53725000	53750000	61	17.3935	2.81e-11	chr19_q	53175000	53725000	105	1	chr19_q	chr19_q
chr19	53400000	53425000	chr19	53725000	53750000	93	33.462	2.57e-11	chr19_q	5.34083e+07	5.37333e+07	107	3	chr19_q	chr19_q
chr19	53500000	53525000	chr19	53725000	53750000	118	43.9694	1.28e-14	chr19_q	53500000	53725000	108	1	chr19_q	chr19_q
chr19	53800000	53825000	chr19	54025000	54050000	188	54.4958	7.18e-35	chr19_q	53787500	54025000	109	2	chr19_q	chr19_q
chr19	53775000	53800000	chr19	54225000	54250000	44	16.5833	0.000161587	chr19_q	53787500	54225000	110	2	chr19_q	chr19_q
chr19	53825000	53850000	chr19	54025000	54050000	155	53.0271	7.76e-21	chr19_q	53825000	54025000	111	1	chr19_q	chr19_q
chr19	54025000	54050000	chr19	54225000	54250000	55	25.8346	0.00250988	chr19_q	54025000	54225000	113	1	chr19_q	chr19_q
chr19	54150000	54175000	chr19	54375000	54400000	43	17.262	0.000330558	chr19_q	54150000	54387500	114	2	chr19_q	chr19_q
chr19	54275000	54300000	chr19	54575000	54600000	41	11.4347	8.82e-08	chr19_q	54275000	54587500	115	2	chr19_q	chr19_q
chr19	54275000	54300000	chr19	54625000	54650000	55	11.7986	2.18e-15	chr19_q	54275000	54625000	116	1	chr19_q	chr19_q
chr19	54475000	54500000	chr19	54675000	54700000	73	21.6339	1.02e-12	chr19_q	54475000	54675000	117	1	chr19_q	chr19_q
chr19	54475000	54500000	chr19	54900000	54925000	47	14.2169	4.37e-08	chr19_q	54475000	54912500	118	2	chr19_q	chr19_q
chr19	54650000	54675000	chr19	54900000	54925000	77	31.9101	4.81e-10	chr19_q	54662500	54900000	119	2	chr19_q	chr19_q
chr19	55125000	55150000	chr19	55400000	55425000	143	39.5143	3.34e-34	chr19_q	55112500	55387500	120	4	chr19_q	chr19_q
chr19	55125000	55150000	chr19	55500000	55525000	70	27.3143	1.46e-07	chr19_q	55125000	55500000	122	1	chr19_q	chr19_q
chr19	55125000	55150000	chr19	55625000	55650000	61	12.7558	3.81e-15	chr19_q	55125000	55612500	123	2	chr19_q	chr19_q
chr19	55900000	55925000	chr19	56325000	56350000	44	16.7426	0.000161587	chr19_q	55900000	56325000	125	1	chr19_q	chr19_q
chr19	56075000	56100000	chr19	56325000	56350000	112	21.4818	4.52e-34	chr19_q	56062500	56312500	126	4	chr19_q	chr19_q
chr19	56350000	56375000	chr19	57075000	57100000	28	8.44854	0.000622636	chr19_q	56350000	57075000	129	1	chr19_q	chr19_q
chr19	56725000	56750000	chr19	57075000	57100000	77	21.2022	1.48e-14	chr19_q	5.67167e+07	5.70833e+07	130	3	chr19_q	chr19_q
chr19	56750000	56775000	chr19	57050000	57075000	50	25.3246	0.000351599	chr19_q	56750000	57062500	131	2	chr19_q	chr19_q
chr19	57100000	57125000	chr19	57900000	57925000	27	9.0023	0.00151568	chr19_q	57100000	57900000	133	1	chr19_q	chr19_q
chr19	57400000	57425000	chr19	57900000	57925000	69	26.5372	3.11e-07	chr19_q	57400000	57887500	136	2	chr19_q	chr19_q
chr19	58200000	58225000	chr19	58500000	58525000	52	13.4124	2.07e-10	chr19_q	58200000	58500000	140	1	chr19_q	chr19_q
chr19	27950000	27975000	chr19	28300000	28325000	74	18.626	7.09e-18	chr19_q	2.79583e+07	2.83083e+07	142	3	chr19_q	chr19_q
chr19	27950000	27975000	chr19	28700000	28725000	54	14.0401	2.07e-11	chr19_q	27950000	28700000	143	1	chr19_q	chr19_q
chr19	28300000	28325000	chr19	28700000	28725000	35	13.3601	0.00179216	chr19_q	28300000	28700000	144	1	chr19_q	chr19_q
chr19	28450000	28475000	chr19	28700000	28725000	74	22.0121	3.63e-13	chr19_q	28450000	28700000	146	1	chr19_q	chr19_q
chr19	28725000	28750000	chr19	29250000	29275000	52	9.81248	2.52e-17	chr19_q	28737500	29250000	147	2	chr19_q	chr19_q
chr19	29725000	29750000	chr19	30400000	30425000	33	8.75686	4.05e-06	chr19_q	29725000	30400000	148	1	chr19_q	chr19_q
chr19	29725000	29750000	chr19	30650000	30675000	54	11.7375	8.5e-15	chr19_q	29737500	30637500	149	4	chr19_q	chr19_q
chr19	30650000	30675000	chr19	32550000	32575000	42	10.3849	2.81e-08	chr19_q	3.06667e+07	3.25583e+07	151	3	chr19_q	chr19_q
chr19	30675000	30700000	chr19	31525000	31550000	43	14.2358	2.23e-06	chr19_q	30675000	31525000	152	1	chr19_q	chr19_q
chr19	30675000	30700000	chr19	32300000	32325000	40	13.522	3.29e-05	chr19_q	30675000	32312500	153	2	chr19_q	chr19_q
chr19	32325000	32350000	chr19	32550000	32575000	100	26.3441	5.17e-20	chr19_q	3.23167e+07	3.25583e+07	158	3	chr19_q	chr19_q
chr19	32600000	32625000	chr19	32950000	32975000	58	22.6229	1.04e-06	chr19_q	3.26167e+07	3.29417e+07	159	3	chr19_q	chr19_q
chr19	32650000	32675000	chr19	33100000	33125000	39	16.3427	0.00468955	chr19_q	32637500	33100000	160	2	chr19_q	chr19_q
chr19	32675000	32700000	chr19	33100000	33125000	46	17.9583	3.53e-05	chr19_q	32675000	33100000	161	1	chr19_q	chr19_q
chr19	33225000	33250000	chr19	33750000	33775000	78	12.6775	2.85e-31	chr19_q	33237500	33750000	162	2	chr19_q	chr19_q
chr19	33425000	33450000	chr19	33750000	33775000	162	20.8613	6.08e-70	chr19_q	3.34167e+07	3.37417e+07	163	3	chr19_q	chr19_q
chr1	1950000	1975000	chr1	2150000	2175000	49	19.9754	2.99e-06	chr1_p	1937500	2150000	0	2	chr1_p	chr1_p
chr1	3900000	3925000	chr1	4650000	4675000	106	24.3547	2.45e-30	chr1_p	3912500	4637500	4	4	chr1_p	chr1_p
chr1	3900000	3925000	chr1	4800000	4825000	69	18.3608	3.38e-15	chr1_p	3900000	4812500	5	2	chr1_p	chr1_p
chr1	4650000	4675000	chr1	5600000	5625000	39	16.223	0.00468955	chr1_p	4650000	5600000	7	1	chr1_p	chr1_p
chr1	4650000	4675000	chr1	5725000	5750000	29	10.1655	0.00578294	chr1_p	4650000	5725000	8	1	chr1_p	chr1_p
chr1	5500000	5525000	chr1	5725000	5750000	72	24.6486	2.86e-12	chr1_p	5500000	5725000	12	1	chr1_p	chr1_p
chr1	5500000	5525000	chr1	5900000	5925000	92	25.5307	3e-16	chr1_p	5500000	5887500	13	2	chr1_p	chr1_p
chr1	5500000	5525000	chr1	5950000	5975000	67	17.8366	3.47e-14	chr1_p	5500000	5950000	14	1	chr1_p	chr1_p
chr1	5625000	5650000	chr1	5900000	5925000	76	28.2743	1.14e-09	chr1_p	5625000	5900000	15	1	chr1_p	chr1_p
chr1	6050000	6075000	chr1	6325000	6350000	52	25.7823	0.0109767	chr1_p	6037500	6325000	16	2	chr1_p	chr1_p
chr1	6700000	6725000	chr1	7050000	7075000	103	32.7264	4.03e-15	chr1_p	6700000	7050000	18	1	chr1_p	chr1_p
chr1	6700000	6725000	chr1	7200000	7225000	69	24.3613	5.78e-11	chr1_p	6700000	7200000	19	1	chr1_p	chr1_p
chr1	6700000	6725000	chr1	7625000	7650000	53	19.0177	8.39e-08	chr1_p	6700000	7612500	20	2	chr1_p	chr1_p
chr1	6775000	6800000	chr1	7050000	7075000	99	45.1374	1.99e-08	chr1_p	6775000	7050000	21	1	chr1_p	chr1_p
chr1	6775000	6800000	chr1	7200000	7225000	64	31.3377	1.12e-05	chr1_p	6775000	7200000	22	1	chr1_p	chr1_p
chr1	7025000	7050000	chr1	7625000	7650000	161	42.1647	2.93e-33	chr1_p	7037500	7625000	24	2	chr1_p	chr1_p
chr1	7075000	7100000	chr1	7625000	7650000	90	40.1554	2.92e-10	chr1_p	7075000	7625000	25	1	chr1_p	chr1_p
chr1	7200000	7225000	chr1	7625000	7650000	80	37.3651	4.53e-07	chr1_p	7212500	7625000	26	2	chr1_p	chr1_p
chr1	7650000	7675000	chr1	7900000	7925000	177	36.6989	2.55e-54	chr1_p	7662500	7887500	28	4	chr1_p	chr1_p
chr1	7650000	7675000	chr1	8325000	8350000	34	6.62713	1.59e-08	chr1_p	7650000	8325000	29	1	chr1_p	chr1_p
chr1	7975000	8000000	chr1	8300000	8325000	422	77.97	2.98e-155	chr1_p	7.96667e+06	8.31667e+06	30	3	chr1_p	chr1_p
chr1	7975000	8000000	chr1	8725000	8750000	59	19.8796	2.29e-10	chr1_p	7.95833e+06	8.71667e+06	31	3	chr1_p	chr1_p
chr1	7975000	8000000	chr1	8825000	8850000	56	14.5024	1.95e-12	chr1_p	7962500	8837500	32	2	chr1_p	chr1_p
chr1	7975000	8000000	chr1	8350000	8375000	161	50.9455	3.53e-23	chr1_p	7975000	8350000	33	1	chr1_p	chr1_p
chr1	7975000	8000000	chr1	8550000	8575000	54	20.1454	3.31e-08	chr1_p	7975000	8550000	34	1	chr1_p	chr1_p
chr1	8000000	8025000	chr1	8300000	8325000	319	93.1126	5.75e-65	chr1_p	8.00833e+06	8.30833e+06	35	3	chr1_p	chr1_p
chr1	8025000	8050000	chr1	8225000	8250000	211	104.776	7.45e-11	chr1_p	8025000	8225000	36	1	chr1_p	chr1_p
chr1	8375000	8400000	chr1	8700000	8725000	114	53.2819	9.81e-08	chr1_p	8362500	8712500	38	4	chr1_p	chr1_p
chr1	8400000	8425000	chr1	8700000	8725000	171	73.5164	1.58e-17	chr1_p	8400000	8687500	39	2	chr1_p	chr1_p
chr1	8400000	8425000	chr1	8825000	8850000	83	39.8616	5.66e-08	chr1_p	8400000	8837500	40	2	chr1_p	chr1_p
chr1	8550000	8575000	chr1	8825000	8850000	139	60.8589	4.35e-15	chr1_p	8550000	8837500	41	2	chr1_p	chr1_p
chr1	8900000	8925000	chr1	9100000	9125000	138	51.3544	9.41e-15	chr1_p	8900000	9100000	42	1	chr1_p	chr1_p
chr1	8900000	8925000	chr1	9475000	9500000	49	18.293	2.99e-06	chr1_p	8900000	9487500	43	2	chr1_p	chr1_p
chr1	9100000	9125000	chr1	9475000	9500000	116	34.7831	1.08e-20	chr1_p	9112500	9475000	45	2	chr1_p	chr1_p
chr1	9250000	9275000	chr1	9475000	9500000	285	75.9413	3.18e-68	chr1_p	9.25833e+06	9.46667e+06	46	3	chr1_p	chr1_p
chr1	9250000	9275000	chr1	9550000	9575000	115	43.5659	1.5e-13	chr1_p	9.25833e+06	9.56667e+06	47	3	chr1_p	chr1_p
chr1	9625000	9650000	chr1	9850000	9875000	159	53.2393	2.18e-22	chr1_p	9612500	9850000	48	2	chr1_p	chr1_p
chr1	9950000	9975000	chr1	10325000	10350000	81	35.7754	2.3e-07	chr1_p	9937500	10325000	50	2	chr1_p	chr1_p
chr1	10500000	10525000	chr1	10850000	10875000	302	69.3186	1.05e-77	chr1_p	1.04917e+07	1.08583e+07	52	3	chr1_p	chr1_p
chr1	10500000	10525000	chr1	10775000	10800000	179	71.2649	3.26e-20	chr1_p	10500000	10775000	53	1	chr1_p	chr1_p
chr1	10500000	10525000	chr1	11000000	11025000	120	41.9029	2.36e-15	chr1_p	10500000	11012500	55	2	chr1_p	chr1_p
chr1	10525000	10550000	chr1	10850000	10875000	124	60.5295	2.05e-10	chr1_p	10525000	10850000	56	1	chr1_p	chr1_p
chr1	11025000	11050000	chr1	11625000	11650000	91	18.2122	5.49e-28	chr1_p	11037500	11637500	58	4	chr1_p	chr1_p
chr1	11025000	11050000	chr1	11700000	11725000	62	20.4845	3.75e-08	chr1_p	11025000	11700000	59	1	chr1_p	chr1_p
chr1	11225000	11250000	chr1	11625000	11650000	228	46.5223	6.18e-72	chr1_p	1.12417e+07	1.16333e+07	61	3	chr1_p	chr1_p
chr1	11300000	11325000	chr1	11625000	11650000	137	56.7939	2.01e-14	chr1_p	11287500	11625000	62	2	chr1_p	chr1_p
chr1	11325000	11350000	chr1	11625000	11650000	125	51.8278	1.06e-10	chr1_p	11325000	11625000	63	1	chr1_p	chr1_p
chr1	12250000	12275000	chr1	12750000	12775000	91	41.7381	2.85e-06	chr1_p	1.22417e+07	1.27667e+07	65	3	chr1_p	chr1_p
chr1	12275000	12300000	chr1	12650000	12675000	222	76.8312	4.02e-37	chr1_p	1.22667e+07	1.26417e+07	66	3	chr1_p	chr1_p
chr1	12275000	12300000	chr1	12750000	12775000	98	41.493	3.84e-08	chr1_p	1.22833e+07	1.27667e+07	67	3	chr1_p	chr1_p
chr1	12300000	12325000	chr1	12600000	12625000	325	112.14	5.27e-47	chr1_p	12312500	12612500	68	4	chr1_p	chr1_p
chr1	12300000	12325000	chr1	12650000	12675000	369	84.9068	3.05e-91	chr1_p	12312500	12650000	69	2	chr1_p	chr1_p
chr1	13650000	13675000	chr1	13950000	13975000	279	43.305	3.75e-107	chr1_p	13662500	13937500	72	4	chr1_p	chr1_p
chr1	13950000	13975000	chr1	15075000	15100000	68	9.47199	2.44e-29	chr1_p	13950000	15062500	74	2	chr1_p	chr1_p
chr1	13950000	13975000	chr1	15100000	15125000	61	13.2818	3.81e-15	chr1_p	13962500	15100000	75	2	chr1_p	chr1_p
chr1	14100000	14125000	chr1	15100000	15125000	30	11.2571	0.00276025	chr1_p	14112500	15087500	77	2	chr1_p	chr1_p
chr1	14550000	14575000	chr1	15025000	15050000	125	36.8434	6.37e-25	chr1_p	1.45583e+07	1.50417e+07	79	3	chr1_p	chr1_p
chr1	14550000	14575000	chr1	15075000	15100000	86	25.1526	5.25e-19	chr1_p	1.45583e+07	1.50833e+07	80	3	chr1_p	chr1_p
chr1	14550000	14575000	chr1	15275000	15300000	42	12.1727	2.81e-08	chr1_p	14550000	15287500	81	2	chr1_p	chr1_p
chr1	14575000	14600000	chr1	15275000	15300000	30	9.3002	8.99e-05	chr1_p	14575000	15262500	82	2	chr1_p	chr1_p
chr1	14825000	14850000	chr1	15025000	15050000	146	60.4746	1.65e-17	chr1_p	14825000	15037500	86	2	chr1_p	chr1_p
chr1	15125000	15150000	chr1	15425000	15450000	99	33.5146	1.51e-13	chr1_p	1.51083e+07	1.54333e+07	88	3	chr1_p	chr1_p
chr1	15575000	15600000	chr1	16025000	16050000	45	12.1579	8.18e-10	chr1_p	15575000	16037500	90	2	chr1_p	chr1_p
chr1	15800000	15825000	chr1	16025000	16050000	111	42.1668	3.59e-12	chr1_p	1.57833e+07	1.60333e+07	92	3	chr1_p	chr1_p
chr1	16075000	16100000	chr1	16350000	16375000	155	42.929	2.55e-30	chr1_p	16062500	16350000	93	2	chr1_p	chr1_p
chr1	16950000	16975000	chr1	17400000	17425000	35	11.2444	3.76e-05	chr1_p	16950000	17387500	94	2	chr1_p	chr1_p
chr1	17050000	17075000	chr1	17400000	17425000	228	62.3128	3.39e-55	chr1_p	1.70583e+07	1.73833e+07	96	3	chr1_p	chr1_p
chr1	17100000	17125000	chr1	17325000	17350000	232	87.1132	1.26e-27	chr1_p	1.71083e+07	1.73333e+07	97	3	chr1_p	chr1_p
chr1	17100000	17125000	chr1	17400000	17425000	177	62.0417	6.81e-30	chr1_p	17100000	17387500	98	2	chr1_p	chr1_p
chr1	16550000	16575000	chr1	21400000	21425000	51	14.5399	6.16e-10	chr1_p	16550000	21400000	99	1	chr1_p	chr1_p
chr1	17475000	17500000	chr1	17825000	17850000	34	12.4126	9.53e-05	chr1_p	17475000	17825000	102	1	chr1_p	chr1_p
chr1	17475000	17500000	chr1	18575000	18600000	41	11.9481	8.82e-08	chr1_p	17487500	18575000	103	2	chr1_p	chr1_p
chr1	17650000	17675000	chr1	18575000	18600000	95	17.2517	1.33e-30	chr1_p	1.76417e+07	1.85667e+07	104	3	chr1_p	chr1_p
chr1	17650000	17675000	chr1	18075000	18100000	69	20.718	5.78e-11	chr1_p	1.76583e+07	1.80917e+07	105	3	chr1_p	chr1_p
chr1	17675000	17700000	chr1	18575000	18600000	47	19.5001	1.58e-05	chr1_p	17675000	18575000	106	1	chr1_p	chr1_p
chr1	17900000	17925000	chr1	18575000	18600000	69	24.311	5.78e-11	chr1_p	1.79083e+07	1.85667e+07	108	3	chr1_p	chr1_p
chr1	18575000	18600000	chr1	18800000	18825000	184	51.412	4.95e-33	chr1_p	18587500	18812500	111	4	chr1_p	chr1_p
chr1	18600000	18625000	chr1	18850000	18875000	101	39.3386	2.55e-14	chr1_p	18612500	18837500	112	2	chr1_p	chr1_p
chr1	18600000	18625000	chr1	19075000	19100000	28	7.17752	2.61e-05	chr1_p	18600000	19075000	113	1	chr1_p	chr1_p
chr1	18900000	18925000	chr1	19100000	19125000	254	72.2045	4.33e-52	chr1_p	1.88833e+07	1.90917e+07	114	3	chr1_p	chr1_p
chr1	19175000	19200000	chr1	19650000	19675000	76	28.6068	1.14e-09	chr1_p	19175000	19650000	116	1	chr1_p	chr1_p
chr1	19225000	19250000	chr1	19650000	19675000	94	36.2501	1.12e-11	chr1_p	19225000	19650000	117	1	chr1_p	chr1_p
chr1	19325000	19350000	chr1	19650000	19675000	212	60.4975	1.11e-46	chr1_p	19337500	19637500	118	4	chr1_p	chr1_p
chr1	19375000	19400000	chr1	19575000	19600000	207	88.9892	2.76e-19	chr1_p	19375000	19587500	119	2	chr1_p	chr1_p
chr1	19375000	19400000	chr1	19625000	19650000	235	73.2185	5.67e-43	chr1_p	19375000	19637500	120	2	chr1_p	chr1_p
chr1	19700000	19725000	chr1	20125000	20150000	36	15.6874	0.000860031	chr1_p	19712500	20125000	122	2	chr1_p	chr1_p
chr1	19900000	19925000	chr1	20150000	20175000	153	46.7342	2.25e-29	chr1_p	19912500	20137500	123	4	chr1_p	chr1_p
chr1	19900000	19925000	chr1	20475000	20500000	83	32.243	5.66e-08	chr1_p	19900000	20487500	125	2	chr1_p	chr1_p
chr1	19900000	19925000	chr1	20625000	20650000	47	16.5108	1.58e-05	chr1_p	19900000	20625000	126	1	chr1_p	chr1_p
chr1	20200000	20225000	chr1	20475000	20500000	293	60.7541	1.77e-94	chr1_p	20200000	20487500	130	2	chr1_p	chr1_p
chr1	20200000	20225000	chr1	20625000	20650000	66	20.2134	1.02e-09	chr1_p	20200000	20625000	131	1	chr1_p	chr1_p
chr1	20225000	20250000	chr1	20475000	20500000	158	57.1484	5.36e-22	chr1_p	20225000	20462500	132	2	chr1_p	chr1_p
chr1	20500000	20525000	chr1	21175000	21200000	36	9.57134	1.31e-07	chr1_p	20512500	21187500	133	4	chr1_p	chr1_p
chr1	20675000	20700000	chr1	21175000	21200000	156	29.6834	5.53e-53	chr1_p	2.06667e+07	2.11833e+07	134	3	chr1_p	chr1_p
chr1	20700000	20725000	chr1	21175000	21200000	89	25.3352	1.38e-20	chr1_p	20700000	21187500	135	2	chr1_p	chr1_p
chr1	20975000	21000000	chr1	21175000	21200000	150	67.0699	2.73e-11	chr1_p	20962500	21175000	138	2	chr1_p	chr1_p
chr1	21225000	21250000	chr1	21525000	21550000	113	32.1494	2.37e-19	chr1_p	2.12167e+07	2.15333e+07	140	3	chr1_p	chr1_p
chr1	21225000	21250000	chr1	21650000	21675000	90	22.3296	4.04e-21	chr1_p	21237500	21650000	141	2	chr1_p	chr1_p
chr1	21225000	21250000	chr1	21950000	21975000	32	11.1253	0.000546299	chr1_p	21225000	21950000	142	1	chr1_p	chr1_p
chr1	21250000	21275000	chr1	21525000	21550000	82	32.6142	1.15e-07	chr1_p	21250000	21525000	143	1	chr1_p	chr1_p
chr1	21350000	21375000	chr1	21650000	21675000	132	37.6106	2.14e-28	chr1_p	21362500	21637500	145	4	chr1_p	chr1_p
chr1	21375000	21400000	chr1	22000000	22025000	36	11.7456	1.44e-05	chr1_p	21375000	21987500	148	2	chr1_p	chr1_p
chr1	21700000	21725000	chr1	21950000	21975000	249	75.1046	1.25e-49	chr1_p	2.16917e+07	2.19583e+07	149	3	chr1_p	chr1_p
chr1	21725000	21750000	chr1	21950000	21975000	201	75.8785	2.35e-28	chr1_p	2.17333e+07	2.19417e+07	152	3	chr1_p	chr1_p
chr1	22100000	22125000	chr1	22400000	22425000	174	38.5342	2.01e-52	chr1_p	2.20917e+07	2.23917e+07	153	3	chr1_p	chr1_p
chr1	22100000	22125000	chr1	22625000	22650000	76	16.7562	5.48e-19	chr1_p	2.21083e+07	2.26167e+07	154	3	chr1_p	chr1_p
chr1	22125000	22150000	chr1	22400000	22425000	105	45.4147	3.19e-10	chr1_p	22125000	22400000	155	1	chr1_p	chr1_p
chr1	22400000	22425000	chr1	22625000	22650000	209	43.4387	5.66e-60	chr1_p	2.24083e+07	2.26167e+07	156	3	chr1_p	chr1_p
chr1	22400000	22425000	chr1	22925000	22950000	55	21.476	1.06e-05	chr1_p	22400000	22925000	158	1	chr1_p	chr1_p
chr1	22675000	22700000	chr1	22875000	22900000	233	86.0635	5.52e-28	chr1_p	22662500	22887500	159	4	chr1_p	chr1_p
chr1	22675000	22700000	chr1	22925000	22950000	190	59.3702	8.42e-36	chr1_p	22662500	22937500	160	4	chr1_p	chr1_p
chr1	22700000	22725000	chr1	22900000	22925000	158	70.1572	1.57e-13	chr1_p	22700000	22912500	161	2	chr1_p	chr1_p
chr1	22975000	23000000	chr1	23175000	23200000	210	56.1502	1.19e-45	chr1_p	2.29667e+07	2.31833e+07	163	3	chr1_p	chr1_p
chr1	22975000	23000000	chr1	23625000	23650000	37	14.3168	0.000394644	chr1_p	2.29583e+07	2.36333e+07	164	3	chr1_p	chr1_p
chr1	22975000	23000000	chr1	23275000	23300000	117	44.5135	2.94e-14	chr1_p	22975000	23262500	165	2	chr1_p	chr1_p
chr1	22975000	23000000	chr1	23525000	23550000	84	23.6732	5.57e-18	chr1_p	22975000	23525000	168	1	chr1_p	chr1_p
chr1	23075000	23100000	chr1	23275000	23300000	155	60.4025	7.76e-21	chr1_p	2.30583e+07	2.32833e+07	169	3	chr1_p	chr1_p
chr1	23075000	23100000	chr1	23400000	23425000	69	33.1813	0.000346746	chr1_p	23075000	23400000	170	1	chr1_p	chr1_p
chr1	23075000	23100000	chr1	23525000	23550000	61	28.8969	7.89e-05	chr1_p	23075000	23525000	171	1	chr1_p	chr1_p
chr1	23175000	23200000	chr1	23525000	23550000	62	30.4927	4.19e-05	chr1_p	23175000	23525000	172	1	chr1_p	chr1_p
chr1	24050000	24075000	chr1	24375000	24400000	76	36.0642	6.07e-06	chr1_p	24050000	24362500	176	2	chr1_p	chr1_p
chr1	24175000	24200000	chr1	24625000	24650000	139	35.4323	4.72e-32	chr1_p	24162500	24625000	177	2	chr1_p	chr1_p
chr1	24175000	24200000	chr1	24375000	24400000	338	117.504	2.36e-52	chr1_p	24175000	24387500	178	2	chr1_p	chr1_p
chr1	24175000	24200000	chr1	24575000	24600000	95	41.4898	2.59e-07	chr1_p	2.41833e+07	2.45833e+07	179	3	chr1_p	chr1_p
chr1	24175000	24200000	chr1	24825000	24850000	37	14.3451	0.000394644	chr1_p	24175000	24825000	180	1	chr1_p	chr1_p
chr1	24200000	24225000	chr1	24625000	24650000	88	31.8727	1.72e-14	chr1_p	24200000	24625000	181	1	chr1_p	chr1_p
chr1	24400000	24425000	chr1	24625000	24650000	176	62.8075	1.87e-29	chr1_p	2.43917e+07	2.46167e+07	182	3	chr1_p	chr1_p
chr1	24650000	24675000	chr1	25200000	25225000	84	16.2984	1.19e-23	chr1_p	24662500	25200000	184	2	chr1_p	chr1_p
chr1	24850000	24875000	chr1	25100000	25125000	185	76.0494	2.57e-22	chr1_p	2.48417e+07	2.50917e+07	185	3	chr1_p	chr1_p
chr1	24825000	24850000	chr1	25200000	25225000	202	51.2676	1.31e-41	chr1_p	2.48417e+07	2.51917e+07	186	3	chr1_p	chr1_p
chr1	24875000	24900000	chr1	25200000	25225000	101	40.9362	5.23e-09	chr1_p	24875000	25187500	187	2	chr1_p	chr1_p
chr1	25400000	25425000	chr1	25800000	25825000	65	19.74	3.44e-13	chr1_p	25400000	25800000	188	1	chr1_p	chr1_p
chr1	25500000	25525000	chr1	25800000	25825000	150	40.998	5.79e-28	chr1_p	25500000	25787500	191	2	chr1_p	chr1_p
chr1	25600000	25625000	chr1	25800000	25825000	181	68.7296	6.59e-21	chr1_p	25587500	25787500	192	2	chr1_p	chr1_p
chr1	25600000	25625000	chr1	26000000	26025000	40	18.7691	0.002517	chr1_p	25600000	26000000	193	1	chr1_p	chr1_p
chr1	26575000	26600000	chr1	26775000	26800000	230	79.6096	1.1e-40	chr1_p	2.65833e+07	2.67917e+07	197	3	chr1_p	chr1_p
chr1	26600000	26625000	chr1	26875000	26900000	101	46.2994	5.23e-09	chr1_p	26587500	26875000	198	2	chr1_p	chr1_p
chr1	27075000	27100000	chr1	27275000	27300000	141	55.7182	9.16e-16	chr1_p	27075000	27275000	200	1	chr1_p	chr1_p
chr1	27100000	27125000	chr1	27375000	27400000	100	35.4248	6.22e-14	chr1_p	27087500	27375000	201	2	chr1_p	chr1_p
chr1	27300000	27325000	chr1	27600000	27625000	117	42.547	2.94e-14	chr1_p	27300000	27600000	202	1	chr1_p	chr1_p
chr1	27400000	27425000	chr1	27600000	27625000	202	61.0277	1.31e-41	chr1_p	27387500	27600000	203	2	chr1_p	chr1_p
chr1	27850000	27875000	chr1	28200000	28225000	70	19.5736	1.03e-15	chr1_p	27837500	28200000	205	2	chr1_p	chr1_p
chr1	28075000	28100000	chr1	28350000	28375000	56	28.1396	0.00147289	chr1_p	28075000	28350000	207	1	chr1_p	chr1_p
chr1	28225000	28250000	chr1	28500000	28525000	91	39.8008	1.31e-10	chr1_p	28225000	28500000	208	1	chr1_p	chr1_p
chr1	28225000	28250000	chr1	28575000	28600000	88	30.6061	1.72e-14	chr1_p	2.82333e+07	2.85833e+07	209	3	chr1_p	chr1_p
chr1	28350000	28375000	chr1	28600000	28625000	161	52.0524	3.53e-23	chr1_p	28350000	28587500	210	2	chr1_p	chr1_p
chr1	28350000	28375000	chr1	28850000	28875000	39	14.0661	7.74e-05	chr1_p	28350000	28850000	211	1	chr1_p	chr1_p
chr1	28400000	28425000	chr1	28600000	28625000	152	50.6337	6.77e-29	chr1_p	28400000	28600000	212	1	chr1_p	chr1_p
chr1	28775000	28800000	chr1	29025000	29050000	143	44.2371	9.11e-25	chr1_p	2.87583e+07	2.90167e+07	217	3	chr1_p	chr1_p
chr1	28775000	28800000	chr1	29200000	29225000	91	24.8332	1.16e-21	chr1_p	2.87667e+07	2.91833e+07	218	3	chr1_p	chr1_p
chr1	28875000	28900000	chr1	29200000	29225000	200	34.9374	1.58e-69	chr1_p	2.88667e+07	2.91917e+07	219	3	chr1_p	chr1_p
chr1	28875000	28900000	chr1	30700000	30725000	28	9.15176	0.000622636	chr1_p	28875000	30700000	222	1	chr1_p	chr1_p
chr1	29225000	29250000	chr1	30700000	30725000	100	15.1201	1.16e-41	chr1_p	29212500	30687500	223	4	chr1_p	chr1_p
chr1	29225000	29250000	chr1	29700000	29725000	68	22.1649	1.52e-10	chr1_p	29225000	29687500	224	2	chr1_p	chr1_p
chr1	29225000	29250000	chr1	29850000	29875000	56	21.9488	4.99e-06	chr1_p	29225000	29837500	225	2	chr1_p	chr1_p
chr1	29225000	29250000	chr1	29875000	29900000	55	17.3777	1.29e-08	chr1_p	29225000	29887500	226	2	chr1_p	chr1_p
chr1	29225000	29250000	chr1	30100000	30125000	99	18.8365	3.19e-33	chr1_p	29225000	30087500	227	2	chr1_p	chr1_p
chr1	29225000	29250000	chr1	30375000	30400000	44	13.3499	8.67e-07	chr1_p	29225000	30375000	228	1	chr1_p	chr1_p
chr1	29250000	29275000	chr1	30675000	30700000	54	19.5695	3.31e-08	chr1_p	29250000	30675000	229	1	chr1_p	chr1_p
chr1	29500000	29525000	chr1	29700000	29725000	147	61.1343	7.21e-18	chr1_p	29500000	29700000	232	1	chr1_p	chr1_p
chr1	29500000	29525000	chr1	29850000	29875000	101	42.8769	5.23e-09	chr1_p	29500000	29837500	233	2	chr1_p	chr1_p
chr1	29500000	29525000	chr1	30100000	30125000	90	30.87	2.33e-15	chr1_p	29500000	30112500	234	2	chr1_p	chr1_p
chr1	29500000	29525000	chr1	30700000	30725000	46	18.2433	3.53e-05	chr1_p	29500000	30700000	235	1	chr1_p	chr1_p
chr1	29675000	29700000	chr1	30100000	30125000	86	33.0576	6.35e-09	chr1_p	29687500	30087500	236	4	chr1_p	chr1_p
chr1	29675000	29700000	chr1	30700000	30725000	40	16.2027	0.002517	chr1_p	29687500	30700000	237	2	chr1_p	chr1_p
chr1	29775000	29800000	chr1	30100000	30125000	118	39.7668	1.32e-21	chr1_p	29775000	30100000	238	1	chr1_p	chr1_p
chr1	29900000	29925000	chr1	30100000	30125000	187	52.3281	2.09e-34	chr1_p	29887500	30100000	239	2	chr1_p	chr1_p
chr1	30950000	30975000	chr1	31150000	31175000	103	47.3049	1.31e-09	chr1_p	30950000	31150000	245	1	chr1_p	chr1_p
chr1	31175000	31200000	chr1	31400000	31425000	105	44.7009	3.19e-10	chr1_p	31175000	31412500	247	2	chr1_p	chr1_p
chr1	31175000	31200000	chr1	31525000	31550000	93	35.2866	2.57e-11	chr1_p	3.11833e+07	3.15333e+07	248	3	chr1_p	chr1_p
chr1	31650000	31675000	chr1	31950000	31975000	134	38.9001	2e-29	chr1_p	31650000	31950000	252	1	chr1_p	chr1_p
chr1	31650000	31675000	chr1	32050000	32075000	75	33.4102	1.13e-05	chr1_p	31650000	32050000	253	1	chr1_p	chr1_p
chr1	32200000	32225000	chr1	32400000	32425000	180	67.6169	1.47e-20	chr1_p	32200000	32400000	258	1	chr1_p	chr1_p
chr1	32400000	32425000	chr1	33075000	33100000	50	15.6018	1.81e-09	chr1_p	32400000	33075000	261	1	chr1_p	chr1_p
chr1	32500000	32525000	chr1	32850000	32875000	83	27.9663	2.15e-12	chr1_p	32500000	32850000	263	1	chr1_p	chr1_p
chr1	33100000	33125000	chr1	33450000	33475000	181	35.1195	7.3e-57	chr1_p	3.30917e+07	3.34417e+07	267	3	chr1_p	chr1_p
chr1	33075000	33100000	chr1	33600000	33625000	46	9.92468	2.67e-13	chr1_p	33087500	33600000	268	2	chr1_p	chr1_p
chr1	33100000	33125000	chr1	33350000	33375000	109	39.5768	1.3e-17	chr1_p	33100000	33350000	269	1	chr1_p	chr1_p
chr1	33125000	33150000	chr1	33450000	33475000	136	58.1331	4.27e-14	chr1_p	33125000	33450000	270	1	chr1_p	chr1_p
chr1	33275000	33300000	chr1	33600000	33625000	40	11.3154	2.57e-07	chr1_p	33275000	33600000	272	1	chr1_p	chr1_p
chr1	33625000	33650000	chr1	34575000	34600000	68	26.218	6.6e-07	chr1_p	33625000	34587500	273	2	chr1_p	chr1_p
chr1	33625000	33650000	chr1	34725000	34750000	70	19.0859	1.03e-15	chr1_p	33625000	34725000	274	1	chr1_p	chr1_p
chr1	33725000	33750000	chr1	34575000	34600000	63	34.7459	0.00634151	chr1_p	33725000	34587500	275	2	chr1_p	chr1_p
chr1	34100000	34125000	chr1	34575000	34600000	69	29.4493	3.11e-07	chr1_p	34112500	34575000	277	2	chr1_p	chr1_p
chr1	34100000	34125000	chr1	34725000	34750000	55	17.4288	1.29e-08	chr1_p	34087500	34712500	279	2	chr1_p	chr1_p
chr1	34450000	34475000	chr1	34725000	34750000	61	23.2124	8.89e-08	chr1_p	34450000	34725000	280	1	chr1_p	chr1_p
chr1	35175000	35200000	chr1	35750000	35775000	39	18.299	0.00468955	chr1_p	35187500	35750000	288	2	chr1_p	chr1_p
chr1	35450000	35475000	chr1	35750000	35775000	102	43.2101	2.64e-09	chr1_p	3.54333e+07	3.57417e+07	289	3	chr1_p	chr1_p
chr1	35450000	35475000	chr1	35725000	35750000	153	40.9905	2.25e-29	chr1_p	35450000	35712500	290	2	chr1_p	chr1_p
chr1	35550000	35575000	chr1	35750000	35775000	230	84.5623	6.56e-27	chr1_p	35550000	35762500	291	2	chr1_p	chr1_p
chr1	36075000	36100000	chr1	36275000	36300000	153	70.058	4.17e-12	chr1_p	36075000	36275000	292	1	chr1_p	chr1_p
chr1	36100000	36125000	chr1	36400000	36425000	88	32.1148	1.4e-09	chr1_p	36087500	36400000	293	2	chr1_p	chr1_p
chr1	36125000	36150000	chr1	36400000	36425000	77	31.1449	4.81e-10	chr1_p	36125000	36412500	294	2	chr1_p	chr1_p
chr1	36150000	36175000	chr1	37450000	37475000	22	5.51603	0.000928997	chr1_p	36150000	37450000	295	1	chr1_p	chr1_p
chr1	36550000	36575000	chr1	37425000	37450000	114	30.7088	3.16e-27	chr1_p	36537500	37425000	297	2	chr1_p	chr1_p
chr1	36575000	36600000	chr1	37425000	37450000	101	34.0565	2.55e-14	chr1_p	36575000	37425000	298	1	chr1_p	chr1_p
chr1	36700000	36725000	chr1	37400000	37425000	67	30.0625	1.37e-06	chr1_p	3.66917e+07	3.74167e+07	299	3	chr1_p	chr1_p
chr1	37450000	37475000	chr1	37675000	37700000	164	34.848	2.91e-46	chr1_p	37437500	37662500	302	4	chr1_p	chr1_p
chr1	37575000	37600000	chr1	37825000	37850000	66	32.5892	0.00159005	chr1_p	37562500	37812500	303	2	chr1_p	chr1_p
chr1	37575000	37600000	chr1	37850000	37875000	89	35.5879	6.42e-10	chr1_p	37562500	37850000	304	2	chr1_p	chr1_p
chr1	37575000	37600000	chr1	37975000	38000000	53	18.2611	8.39e-08	chr1_p	37562500	37975000	305	2	chr1_p	chr1_p
chr1	37675000	37700000	chr1	38825000	38850000	36	11.8924	1.44e-05	chr1_p	37675000	38825000	307	1	chr1_p	chr1_p
chr1	37875000	37900000	chr1	38825000	38850000	65	16.9536	3.44e-13	chr1_p	37875000	38825000	308	1	chr1_p	chr1_p
chr1	38025000	38050000	chr1	38825000	38850000	203	29.6688	1.14e-87	chr1_p	38012500	38812500	309	4	chr1_p	chr1_p
chr1	38000000	38025000	chr1	39075000	39100000	34	12.0324	9.53e-05	chr1_p	38000000	39062500	311	2	chr1_p	chr1_p
chr1	38050000	38075000	chr1	38800000	38825000	105	38.9627	6.2e-16	chr1_p	38050000	38800000	313	1	chr1_p	chr1_p
chr1	38850000	38875000	chr1	39075000	39100000	163	40.2121	1.16e-45	chr1_p	38850000	39062500	314	2	chr1_p	chr1_p
chr1	39075000	39100000	chr1	39525000	39550000	69	23.2769	5.78e-11	chr1_p	3.90833e+07	3.95333e+07	316	3	chr1_p	chr1_p
chr1	39075000	39100000	chr1	39700000	39725000	49	18.2995	2.99e-06	chr1_p	39075000	39700000	317	1	chr1_p	chr1_p
chr1	39275000	39300000	chr1	39700000	39725000	54	22.1146	2.23e-05	chr1_p	39262500	39700000	318	2	chr1_p	chr1_p
chr1	39500000	39525000	chr1	39750000	39775000	98	18.8986	1.43e-32	chr1_p	3.94917e+07	3.97667e+07	320	3	chr1_p	chr1_p
chr1	39800000	39825000	chr1	40000000	40025000	138	49.6181	1.4e-22	chr1_p	39800000	40012500	322	2	chr1_p	chr1_p
chr1	40075000	40100000	chr1	40325000	40350000	282	97.0478	1.22e-47	chr1_p	40062500	40325000	324	2	chr1_p	chr1_p
chr1	40075000	40100000	chr1	40400000	40425000	211	70.2606	2.05e-32	chr1_p	40075000	40387500	325	2	chr1_p	chr1_p
chr1	40125000	40150000	chr1	40325000	40350000	293	136.42	6.98e-20	chr1_p	40125000	40337500	326	2	chr1_p	chr1_p
chr1	40125000	40150000	chr1	40400000	40425000	212	89.0856	7.59e-21	chr1_p	40125000	40412500	327	2	chr1_p	chr1_p
chr1	40600000	40625000	chr1	40950000	40975000	71	26.8361	6.71e-08	chr1_p	40587500	40950000	328	2	chr1_p	chr1_p
chr1	40600000	40625000	chr1	40825000	40850000	124	44.9025	7.27e-17	chr1_p	40600000	40837500	329	2	chr1_p	chr1_p
chr1	40625000	40650000	chr1	40950000	40975000	63	28.6036	2.18e-05	chr1_p	40625000	40950000	330	1	chr1_p	chr1_p
chr1	40750000	40775000	chr1	40950000	40975000	134	48.8525	6.97e-21	chr1_p	40750000	40950000	331	1	chr1_p	chr1_p
chr1	41025000	41050000	chr1	41225000	41250000	114	51.2284	9.81e-08	chr1_p	41012500	41225000	332	2	chr1_p	chr1_p
chr1	41025000	41050000	chr1	41400000	41425000	41	18.9989	0.0013069	chr1_p	41012500	41400000	333	2	chr1_p	chr1_p
chr1	41250000	41275000	chr1	42125000	42150000	33	11.2422	0.000229817	chr1_p	41250000	42125000	334	1	chr1_p	chr1_p
chr1	41575000	41600000	chr1	41775000	41800000	179	66.6867	3.26e-20	chr1_p	41562500	41787500	335	4	chr1_p	chr1_p
chr1	41550000	41575000	chr1	42125000	42150000	86	31.1029	1.23e-13	chr1_p	41562500	42137500	336	4	chr1_p	chr1_p
chr1	41800000	41825000	chr1	42125000	42150000	71	33.6966	0.000117264	chr1_p	41800000	42137500	337	2	chr1_p	chr1_p
chr1	42125000	42150000	chr1	42750000	42775000	80	30.5792	3.41e-11	chr1_p	42125000	42737500	338	2	chr1_p	chr1_p
chr1	42175000	42200000	chr1	42650000	42675000	88	47.14	1.54e-05	chr1_p	42175000	42637500	340	2	chr1_p	chr1_p
chr1	42325000	42350000	chr1	42675000	42700000	94	47.1552	4.79e-07	chr1_p	42325000	42675000	341	1	chr1_p	chr1_p
chr1	42325000	42350000	chr1	42750000	42775000	81	32.871	2.3e-07	chr1_p	42325000	42737500	342	2	chr1_p	chr1_p
chr1	42575000	42600000	chr1	42900000	42925000	53	23.7871	4.55e-05	chr1_p	42575000	42887500	346	2	chr1_p	chr1_p
chr1	42575000	42600000	chr1	43050000	43075000	45	17.6498	7.67e-05	chr1_p	42575000	43062500	347	2	chr1_p	chr1_p
chr1	42775000	42800000	chr1	43075000	43100000	88	31.2697	1.72e-14	chr1_p	4.27667e+07	4.30583e+07	348	3	chr1_p	chr1_p
chr1	42875000	42900000	chr1	43075000	43100000	131	59.5508	1.68e-12	chr1_p	42875000	43075000	349	1	chr1_p	chr1_p
chr1	42900000	42925000	chr1	43400000	43425000	40	16.8221	0.002517	chr1_p	42900000	43400000	350	1	chr1_p	chr1_p
chr1	43525000	43550000	chr1	44025000	44050000	71	21.0998	7.96e-12	chr1_p	43525000	44012500	356	2	chr1_p	chr1_p
chr1	43750000	43775000	chr1	43950000	43975000	158	71.3263	1.57e-13	chr1_p	43737500	43937500	357	2	chr1_p	chr1_p
chr1	43750000	43775000	chr1	44025000	44050000	166	50.8162	3.34e-25	chr1_p	43750000	44025000	358	1	chr1_p	chr1_p
chr1	44200000	44225000	chr1	44575000	44600000	117	53.2015	1.68e-08	chr1_p	4.42083e+07	4.45833e+07	362	3	chr1_p	chr1_p
chr1	44375000	44400000	chr1	44575000	44600000	196	68.4185	2.08e-26	chr1_p	44362500	44587500	364	4	chr1_p	chr1_p
chr1	44775000	44800000	chr1	45000000	45025000	148	56.6741	3.14e-18	chr1_p	44787500	45000000	367	2	chr1_p	chr1_p
chr1	44775000	44800000	chr1	45300000	45325000	100	26.2409	5.17e-20	chr1_p	44787500	45300000	368	2	chr1_p	chr1_p
chr1	44825000	44850000	chr1	45475000	45500000	60	21.8758	2.05e-07	chr1_p	44812500	45475000	369	2	chr1_p	chr1_p
chr1	44825000	44850000	chr1	45300000	45325000	100	25.4149	5.17e-20	chr1_p	44825000	45287500	370	2	chr1_p	chr1_p
chr1	45000000	45025000	chr1	45300000	45325000	296	64.531	2.53e-74	chr1_p	4.50083e+07	4.52917e+07	371	3	chr1_p	chr1_p
chr1	45000000	45025000	chr1	45475000	45500000	156	35.1153	1.59e-41	chr1_p	4.50083e+07	4.54833e+07	372	3	chr1_p	chr1_p
chr1	45025000	45050000	chr1	45275000	45300000	207	62.9134	4.03e-44	chr1_p	45025000	45262500	373	2	chr1_p	chr1_p
chr1	45350000	45375000	chr1	45550000	45575000	169	51.7561	1.88e-26	chr1_p	4.53417e+07	4.55667e+07	374	3	chr1_p	chr1_p
chr1	45350000	45375000	chr1	45875000	45900000	40	15.5577	3.29e-05	chr1_p	45350000	45862500	375	2	chr1_p	chr1_p
chr1	45500000	45525000	chr1	45875000	45900000	77	31.8748	4.81e-10	chr1_p	45500000	45875000	376	1	chr1_p	chr1_p
chr1	45625000	45650000	chr1	45825000	45850000	142	59.6222	4.16e-16	chr1_p	4.56167e+07	4.58417e+07	377	3	chr1_p	chr1_p
chr1	45625000	45650000	chr1	45875000	45900000	145	61.6535	3.73e-17	chr1_p	45625000	45875000	378	1	chr1_p	chr1_p
chr1	45625000	45650000	chr1	46175000	46200000	50	18.8317	1.26e-06	chr1_p	45625000	46187500	380	2	chr1_p	chr1_p
chr1	45650000	45675000	chr1	45850000	45875000	141	66.8054	5.48e-09	chr1_p	45650000	45850000	381	1	chr1_p	chr1_p
chr1	46025000	46050000	chr1	46225000	46250000	209	63.008	3.87e-45	chr1_p	46025000	46225000	384	1	chr1_p	chr1_p
chr1	46400000	46425000	chr1	46725000	46750000	70	26.0704	1.46e-07	chr1_p	4.63917e+07	4.67083e+07	385	3	chr1_p	chr1_p
chr1	46400000	46425000	chr1	46975000	47000000	28	8.55314	0.000622636	chr1_p	46412500	46975000	386	2	chr1_p	chr1_p
chr1	46425000	46450000	chr1	46700000	46725000	68	31.7798	6.6e-07	chr1_p	46425000	46712500	388	2	chr1_p	chr1_p
chr1	46725000	46750000	chr1	46975000	47000000	91	32.8612	1.31e-10	chr1_p	46725000	46975000	390	1	chr1_p	chr1_p
chr1	46725000	46750000	chr1	47075000	47100000	68	22.5668	1.52e-10	chr1_p	46737500	47075000	391	2	chr1_p	chr1_p
chr1	46850000	46875000	chr1	47100000	47125000	118	60.399	9.21e-09	chr1_p	46862500	47087500	392	2	chr1_p	chr1_p
chr1	46875000	46900000	chr1	47150000	47175000	64	21.3129	6.35e-09	chr1_p	46887500	47150000	393	2	chr1_p	chr1_p
chr1	46925000	46950000	chr1	47125000	47150000	103	38.2553	4.03e-15	chr1_p	46925000	47137500	394	2	chr1_p	chr1_p
chr1	47175000	47200000	chr1	47425000	47450000	81	33.8158	2.3e-07	chr1_p	47175000	47425000	396	1	chr1_p	chr1_p
chr1	47175000	47200000	chr1	47700000	47725000	121	23.1277	6.71e-40	chr1_p	47175000	47712500	397	2	chr1_p	chr1_p
chr1	47375000	47400000	chr1	47700000	47725000	162	37.2431	4.63e-45	chr1_p	47387500	47712500	399	4	chr1_p	chr1_p
chr1	47425000	47450000	chr1	47700000	47725000	236	52.3207	1.2e-59	chr1_p	47425000	47687500	400	2	chr1_p	chr1_p
chr1	47725000	47750000	chr1	48200000	48225000	32	11.8961	0.000546299	chr1_p	47725000	48200000	401	1	chr1_p	chr1_p
chr1	47975000	48000000	chr1	48225000	48250000	49	19.4289	2.99e-06	chr1_p	47975000	48225000	402	1	chr1_p	chr1_p
chr1	48075000	48100000	chr1	50325000	50350000	30	7.36346	2.76e-06	chr1_p	48075000	50325000	403	1	chr1_p	chr1_p
chr1	48550000	48575000	chr1	50325000	50350000	53	15.1267	6.47e-11	chr1_p	48550000	50325000	407	1	chr1_p	chr1_p
chr1	48675000	48700000	chr1	50325000	50350000	90	20.0413	2.31e-27	chr1_p	48675000	50337500	408	2	chr1_p	chr1_p
chr1	48900000	48925000	chr1	50325000	50350000	45	17.8555	7.67e-05	chr1_p	48912500	50325000	409	2	chr1_p	chr1_p
chr1	50350000	50375000	chr1	50700000	50725000	150	28.8332	5.62e-49	chr1_p	50362500	50687500	411	4	chr1_p	chr1_p
chr1	50350000	50375000	chr1	50725000	50750000	112	28.6071	3.78e-26	chr1_p	50362500	50725000	412	2	chr1_p	chr1_p
chr1	50350000	50375000	chr1	51025000	51050000	40	11.9837	2.57e-07	chr1_p	50350000	51037500	413	2	chr1_p	chr1_p
chr1	50350000	50375000	chr1	51175000	51200000	51	14.1535	6.16e-10	chr1_p	50362500	51175000	414	2	chr1_p	chr1_p
chr1	50750000	50775000	chr1	51025000	51050000	133	40.5271	1.81e-20	chr1_p	5.07417e+07	5.10333e+07	418	3	chr1_p	chr1_p
chr1	50750000	50775000	chr1	51175000	51200000	165	37.3563	7.2e-47	chr1_p	5.07417e+07	5.11667e+07	419	3	chr1_p	chr1_p
chr1	50775000	50800000	chr1	51525000	51550000	38	12.4186	2.05e-06	chr1_p	50762500	51525000	421	2	chr1_p	chr1_p
chr1	50775000	50800000	chr1	51025000	51050000	134	57.4267	1.91e-13	chr1_p	50775000	51025000	422	1	chr1_p	chr1_p
chr1	50775000	50800000	chr1	51175000	51200000	152	55.2036	1.06e-19	chr1_p	50775000	51187500	423	2	chr1_p	chr1_p
chr1	50925000	50950000	chr1	51175000	51200000	128	56.935	1.38e-11	chr1_p	50912500	51162500	424	2	chr1_p	chr1_p
chr1	51075000	51100000	chr1	51275000	51300000	65	31.7081	5.65e-06	chr1_p	51075000	51275000	425	1	chr1_p	chr1_p
chr1	51175000	51200000	chr1	51525000	51550000	63	28.7164	2.18e-05	chr1_p	51175000	51525000	426	1	chr1_p	chr1_p
chr1	51800000	51825000	chr1	52000000	52025000	121	41.2835	1e-15	chr1_p	51787500	52000000	431	2	chr1_p	chr1_p
chr1	52100000	52125000	chr1	52300000	52325000	203	74.3818	3.78e-29	chr1_p	5.21083e+07	5.23167e+07	433	3	chr1_p	chr1_p
chr1	52125000	52150000	chr1	52675000	52700000	59	24.5116	4.66e-07	chr1_p	52112500	52662500	434	4	chr1_p	chr1_p
chr1	52425000	52450000	chr1	52675000	52700000	169	56.7862	1.88e-26	chr1_p	52412500	52662500	436	4	chr1_p	chr1_p
chr1	52450000	52475000	chr1	52675000	52700000	121	55.8369	1.44e-09	chr1_p	52450000	52675000	437	1	chr1_p	chr1_p
chr1	52700000	52725000	chr1	53175000	53200000	133	25.1653	4.15e-48	chr1_p	5.26917e+07	5.31667e+07	438	3	chr1_p	chr1_p
chr1	52900000	52925000	chr1	53175000	53200000	232	50.3482	1.54e-74	chr1_p	5.28917e+07	5.31667e+07	440	3	chr1_p	chr1_p
chr1	53475000	53500000	chr1	53675000	53700000	157	59.3562	1.32e-21	chr1_p	53475000	53675000	443	1	chr1_p	chr1_p
chr1	53475000	53500000	chr1	53725000	53750000	182	65.3734	2.96e-21	chr1_p	53475000	53737500	444	2	chr1_p	chr1_p
chr1	53850000	53875000	chr1	54475000	54500000	48	15.3337	1.57e-08	chr1_p	53850000	54487500	446	2	chr1_p	chr1_p
chr1	53850000	53875000	chr1	54800000	54825000	54	15.0812	2.07e-11	chr1_p	5.38667e+07	5.47917e+07	447	3	chr1_p	chr1_p
chr1	54050000	54075000	chr1	54400000	54425000	108	58.8047	2.67e-06	chr1_p	54050000	54400000	448	1	chr1_p	chr1_p
chr1	54050000	54075000	chr1	54475000	54500000	154	55.6859	1.87e-20	chr1_p	5.40583e+07	5.44917e+07	449	3	chr1_p	chr1_p
chr1	54050000	54075000	chr1	54800000	54825000	101	29.1024	1.68e-20	chr1_p	5.40583e+07	5.47917e+07	450	3	chr1_p	chr1_p
chr1	54100000	54125000	chr1	54475000	54500000	156	57.1637	3.21e-21	chr1_p	54100000	54475000	451	1	chr1_p	chr1_p
chr1	54250000	54275000	chr1	54475000	54500000	136	47.6752	1.01e-21	chr1_p	54262500	54475000	453	2	chr1_p	chr1_p
chr1	54475000	54500000	chr1	54800000	54825000	66	28.2329	2.81e-06	chr1_p	5.44917e+07	5.48083e+07	454	3	chr1_p	chr1_p
chr1	54650000	54675000	chr1	54975000	55000000	33	12.857	0.00700553	chr1_p	54650000	54987500	455	2	chr1_p	chr1_p
chr1	55125000	55150000	chr1	56575000	56600000	70	22.3251	2.16e-11	chr1_p	55137500	56575000	457	2	chr1_p	chr1_p
chr1	55275000	55300000	chr1	55875000	55900000	81	27.8079	1.38e-11	chr1_p	55275000	55875000	459	1	chr1_p	chr1_p
chr1	55275000	55300000	chr1	56575000	56600000	242	43.9324	3.68e-81	chr1_p	5.52833e+07	5.65833e+07	460	3	chr1_p	chr1_p
chr1	55275000	55300000	chr1	56700000	56725000	113	32.0692	2.37e-19	chr1_p	55275000	56700000	461	1	chr1_p	chr1_p
chr1	55350000	55375000	chr1	55875000	55900000	60	28.372	0.000146369	chr1_p	55350000	55887500	462	2	chr1_p	chr1_p
chr1	55475000	55500000	chr1	55875000	55900000	97	32.4593	8.74e-13	chr1_p	55462500	55875000	464	2	chr1_p	chr1_p
chr1	55275000	55300000	chr1	56800000	56825000	127	25.4062	1.37e-34	chr1_p	55287500	56800000	465	2	chr1_p	chr1_p
chr1	55475000	55500000	chr1	56575000	56600000	114	28.3109	3.16e-27	chr1_p	55462500	56575000	466	2	chr1_p	chr1_p
chr1	55475000	55500000	chr1	56700000	56725000	45	18.8349	7.67e-05	chr1_p	55475000	56700000	467	1	chr1_p	chr1_p
chr1	56575000	56600000	chr1	56800000	56825000	111	37.4123	1.78e-18	chr1_p	56575000	56800000	472	1	chr1_p	chr1_p
chr1	56825000	56850000	chr1	57675000	57700000	44	18.1955	0.000161587	chr1_p	56825000	57675000	473	1	chr1_p	chr1_p
chr1	56825000	56850000	chr1	58025000	58050000	85	24.1929	1.73e-18	chr1_p	56825000	58037500	475	2	chr1_p	chr1_p
chr1	56825000	56850000	chr1	58150000	58175000	50	16.917	1.26e-06	chr1_p	56825000	58150000	476	1	chr1_p	chr1_p
chr1	56825000	56850000	chr1	58525000	58550000	35	9.56582	4.27e-07	chr1_p	56825000	58512500	477	2	chr1_p	chr1_p
chr1	56825000	56850000	chr1	58550000	58575000	32	9.92449	1.2e-05	chr1_p	56825000	58550000	478	1	chr1_p	chr1_p
chr1	58500000	58525000	chr1	59700000	59725000	88	27.473	1.72e-14	chr1_p	5.85083e+07	5.97167e+07	484	3	chr1_p	chr1_p
chr1	58500000	58525000	chr1	59750000	59775000	145	29.2459	1.04e-45	chr1_p	58512500	59750000	485	2	chr1_p	chr1_p
chr1	58725000	58750000	chr1	59700000	59725000	178	53.0372	2.47e-30	chr1_p	58737500	59687500	487	4	chr1_p	chr1_p
chr1	58725000	58750000	chr1	59750000	59775000	235	59.5587	4.38e-59	chr1_p	58737500	59737500	488	4	chr1_p	chr1_p
chr1	58775000	58800000	chr1	59275000	59300000	112	38.9861	6.49e-19	chr1_p	5.87667e+07	5.92833e+07	489	3	chr1_p	chr1_p
chr1	58800000	58825000	chr1	59000000	59025000	182	81.6834	3.05e-12	chr1_p	58787500	59012500	490	4	chr1_p	chr1_p
chr1	58775000	58800000	chr1	59050000	59075000	139	62.6971	4.35e-15	chr1_p	58775000	59050000	491	1	chr1_p	chr1_p
chr1	58775000	58800000	chr1	59125000	59150000	142	59.3987	4.16e-16	chr1_p	58787500	59125000	492	2	chr1_p	chr1_p
chr1	58775000	58800000	chr1	59675000	59700000	130	63.3581	3.41e-12	chr1_p	58775000	59675000	494	1	chr1_p	chr1_p
chr1	59075000	59100000	chr1	59675000	59700000	103	45.9559	1.31e-09	chr1_p	59075000	59687500	501	2	chr1_p	chr1_p
chr1	59300000	59325000	chr1	59675000	59700000	104	48.052	6.51e-10	chr1_p	59300000	59675000	502	1	chr1_p	chr1_p
chr1	59975000	60000000	chr1	60750000	60775000	58	20.5998	1.04e-06	chr1_p	59975000	60750000	505	1	chr1_p	chr1_p
chr1	60150000	60175000	chr1	61025000	61050000	30	8.33321	8.99e-05	chr1_p	60150000	61025000	506	1	chr1_p	chr1_p
chr1	60275000	60300000	chr1	60750000	60775000	103	37.0293	4.03e-15	chr1_p	60275000	60750000	508	1	chr1_p	chr1_p
chr1	60275000	60300000	chr1	61025000	61050000	41	9.01213	2.58e-10	chr1_p	60275000	61025000	510	1	chr1_p	chr1_p
chr1	60275000	60300000	chr1	61850000	61875000	29	8.42742	0.00023866	chr1_p	60275000	61850000	512	1	chr1_p	chr1_p
chr1	60825000	60850000	chr1	61025000	61050000	76	29.0444	1.14e-09	chr1_p	60825000	61025000	513	1	chr1_p	chr1_p
chr1	60850000	60875000	chr1	61850000	61875000	70	20.7325	2.16e-11	chr1_p	60837500	61837500	514	4	chr1_p	chr1_p
chr1	60850000	60875000	chr1	61450000	61475000	82	32.1358	1.15e-07	chr1_p	60850000	61450000	515	1	chr1_p	chr1_p
chr1	60975000	61000000	chr1	61450000	61475000	158	53.0429	5.36e-22	chr1_p	6.09667e+07	6.14417e+07	517	3	chr1_p	chr1_p
chr1	60975000	61000000	chr1	61575000	61600000	110	43.9993	7.76e-12	chr1_p	6.09667e+07	6.15833e+07	518	3	chr1_p	chr1_p
chr1	60950000	60975000	chr1	61825000	61850000	95	24.8324	7.11e-24	chr1_p	60962500	61837500	519	4	chr1_p	chr1_p
chr1	61050000	61075000	chr1	61325000	61350000	174	68.9322	1.61e-18	chr1_p	6.10417e+07	6.13167e+07	521	3	chr1_p	chr1_p
chr1	61025000	61050000	chr1	61450000	61475000	137	54.5585	2.01e-14	chr1_p	6.10417e+07	6.14417e+07	522	3	chr1_p	chr1_p
chr1	61075000	61100000	chr1	61325000	61350000	156	72.5359	5.92e-13	chr1_p	61075000	61325000	524	1	chr1_p	chr1_p
chr1	61350000	61375000	chr1	61850000	61875000	46	16.1197	3.53e-05	chr1_p	61350000	61850000	525	1	chr1_p	chr1_p
chr1	61450000	61475000	chr1	61825000	61850000	68	26.4142	6.6e-07	chr1_p	6.14417e+07	6.18333e+07	526	3	chr1_p	chr1_p
chr1	62175000	62200000	chr1	62400000	62425000	325	56.1321	3.66e-116	chr1_p	62162500	62387500	530	4	chr1_p	chr1_p
chr1	62150000	62175000	chr1	62725000	62750000	64	20.655	6.35e-09	chr1_p	6.21583e+07	6.27333e+07	531	3	chr1_p	chr1_p
chr1	62475000	62500000	chr1	62725000	62750000	175	71.146	7.46e-19	chr1_p	6.24667e+07	6.27333e+07	533	3	chr1_p	chr1_p
chr1	62500000	62525000	chr1	62725000	62750000	323	69.245	5.69e-90	chr1_p	6.25083e+07	6.27333e+07	534	3	chr1_p	chr1_p
chr1	62825000	62850000	chr1	63125000	63150000	105	33.1049	6.2e-16	chr1_p	62825000	63125000	535	1	chr1_p	chr1_p
chr1	62825000	62850000	chr1	63425000	63450000	109	29.1565	1.49e-24	chr1_p	62825000	63425000	536	1	chr1_p	chr1_p
chr1	62825000	62850000	chr1	63525000	63550000	116	24.2454	1.25e-36	chr1_p	6.28333e+07	6.35167e+07	537	3	chr1_p	chr1_p
chr1	62825000	62850000	chr1	63550000	63575000	58	20.9958	1.04e-06	chr1_p	62825000	63550000	538	1	chr1_p	chr1_p
chr1	63000000	63025000	chr1	63425000	63450000	124	36.0543	1.95e-24	chr1_p	62987500	63425000	540	2	chr1_p	chr1_p
chr1	63000000	63025000	chr1	63525000	63550000	90	29.3671	2.33e-15	chr1_p	6.29917e+07	6.35333e+07	541	3	chr1_p	chr1_p
chr1	63575000	63600000	chr1	64225000	64250000	179	53.8872	8.89e-31	chr1_p	63562500	64225000	544	2	chr1_p	chr1_p
chr1	63600000	63625000	chr1	64125000	64150000	147	66.1397	1.69e-10	chr1_p	63600000	64125000	546	1	chr1_p	chr1_p
chr1	63600000	63625000	chr1	64225000	64250000	293	55.8807	1.77e-94	chr1_p	63612500	64225000	547	2	chr1_p	chr1_p
chr1	63600000	63625000	chr1	64800000	64825000	31	13.0104	0.0238833	chr1_p	63600000	64812500	548	2	chr1_p	chr1_p
chr1	63675000	63700000	chr1	64125000	64150000	259	76.8823	1.4e-54	chr1_p	6.36667e+07	6.41417e+07	549	3	chr1_p	chr1_p
chr1	63675000	63700000	chr1	64225000	64250000	264	65.4865	4.02e-57	chr1_p	63662500	64225000	550	2	chr1_p	chr1_p
chr1	63675000	63700000	chr1	63900000	63925000	180	59.1701	3.2e-31	chr1_p	6.36833e+07	6.38917e+07	551	3	chr1_p	chr1_p
chr1	63775000	63800000	chr1	64125000	64150000	178	72.278	7.16e-20	chr1_p	63775000	64112500	553	2	chr1_p	chr1_p
chr1	63925000	63950000	chr1	64125000	64150000	248	77.2098	3.82e-49	chr1_p	63912500	64125000	554	2	chr1_p	chr1_p
chr1	63900000	63925000	chr1	64225000	64250000	88	38.2516	1.4e-09	chr1_p	63912500	64225000	555	2	chr1_p	chr1_p
chr1	64250000	64275000	chr1	64675000	64700000	207	49.0431	9.24e-59	chr1_p	6.42583e+07	6.46583e+07	556	3	chr1_p	chr1_p
chr1	64250000	64275000	chr1	64800000	64825000	199	31.9661	1.7e-84	chr1_p	6.42583e+07	6.47917e+07	557	3	chr1_p	chr1_p
chr1	64250000	64275000	chr1	64825000	64850000	143	33.8889	3.34e-34	chr1_p	64262500	64825000	558	2	chr1_p	chr1_p
chr1	64250000	64275000	chr1	64975000	65000000	42	16.5148	0.00066554	chr1_p	64250000	64987500	559	2	chr1_p	chr1_p
chr1	64250000	64275000	chr1	65025000	65050000	56	15.577	1.95e-12	chr1_p	64250000	65025000	560	1	chr1_p	chr1_p
chr1	64675000	64700000	chr1	65025000	65050000	58	23.018	1.04e-06	chr1_p	64675000	65025000	563	1	chr1_p	chr1_p
chr1	64675000	64700000	chr1	65675000	65700000	31	9.97639	3.35e-05	chr1_p	64675000	65675000	564	1	chr1_p	chr1_p
chr1	64825000	64850000	chr1	65200000	65225000	53	22.4014	4.55e-05	chr1_p	64837500	65200000	565	2	chr1_p	chr1_p
chr1	64825000	64850000	chr1	65675000	65700000	43	12.4234	8.78e-09	chr1_p	64825000	65675000	566	1	chr1_p	chr1_p
chr1	65050000	65075000	chr1	65425000	65450000	91	32.1199	1.31e-10	chr1_p	65050000	65412500	567	2	chr1_p	chr1_p
chr1	65050000	65075000	chr1	65675000	65700000	143	30.121	1.98e-44	chr1_p	65050000	65662500	568	2	chr1_p	chr1_p
chr1	65225000	65250000	chr1	65425000	65450000	157	68.379	3.07e-13	chr1_p	65212500	65425000	570	2	chr1_p	chr1_p
chr1	65200000	65225000	chr1	65675000	65700000	164	43.6744	9.05e-35	chr1_p	6.52083e+07	6.56667e+07	571	3	chr1_p	chr1_p
chr1	65225000	65250000	chr1	65650000	65675000	91	46.3688	2.85e-06	chr1_p	65225000	65637500	572	2	chr1_p	chr1_p
chr1	65225000	65250000	chr1	66225000	66250000	43	15.2796	2.23e-06	chr1_p	65225000	66225000	573	1	chr1_p	chr1_p
chr1	65425000	65450000	chr1	65675000	65700000	161	56.7017	3.53e-23	chr1_p	6.54333e+07	6.56583e+07	574	3	chr1_p	chr1_p
chr1	65425000	65450000	chr1	65925000	65950000	47	20.4456	0.00222431	chr1_p	65425000	65925000	575	1	chr1_p	chr1_p
chr1	65700000	65725000	chr1	65950000	65975000	96	40.8656	1.38e-07	chr1_p	6.56833e+07	6.59417e+07	576	3	chr1_p	chr1_p
chr1	65700000	65725000	chr1	66225000	66250000	91	20.6915	1.16e-21	chr1_p	6.56917e+07	6.62167e+07	577	3	chr1_p	chr1_p
chr1	65700000	65725000	chr1	65925000	65950000	131	41.1145	1.21e-19	chr1_p	6.57083e+07	6.59167e+07	578	3	chr1_p	chr1_p
chr1	65725000	65750000	chr1	66225000	66250000	52	19.4864	2.1e-07	chr1_p	65725000	66225000	579	1	chr1_p	chr1_p
chr1	65950000	65975000	chr1	66225000	66250000	406	57.9791	6.28e-177	chr1_p	6.59417e+07	6.62167e+07	580	3	chr1_p	chr1_p
chr1	65950000	65975000	chr1	66425000	66450000	122	24.436	1.45e-40	chr1_p	6.59417e+07	6.64167e+07	581	3	chr1_p	chr1_p
chr1	65950000	65975000	chr1	66250000	66275000	144	59.2355	8.34e-17	chr1_p	65950000	66250000	582	1	chr1_p	chr1_p
chr1	65950000	65975000	chr1	66450000	66475000	89	21.1089	1.38e-20	chr1_p	65950000	66450000	583	1	chr1_p	chr1_p
chr1	65950000	65975000	chr1	66725000	66750000	56	21.9499	4.99e-06	chr1_p	65950000	66712500	584	2	chr1_p	chr1_p
chr1	65975000	66000000	chr1	66225000	66250000	140	57.6735	2e-15	chr1_p	65975000	66212500	585	2	chr1_p	chr1_p
chr1	66225000	66250000	chr1	66425000	66450000	196	64.5434	2.08e-26	chr1_p	66237500	66437500	587	2	chr1_p	chr1_p
chr1	66250000	66275000	chr1	66725000	66750000	168	35.5306	1.08e-48	chr1_p	6.62417e+07	6.67167e+07	588	3	chr1_p	chr1_p
chr1	66250000	66275000	chr1	66750000	66775000	99	35.2324	1.51e-13	chr1_p	66250000	66750000	589	1	chr1_p	chr1_p
chr1	66250000	66275000	chr1	66925000	66950000	47	18.8722	1.58e-05	chr1_p	66250000	66925000	590	1	chr1_p	chr1_p
chr1	66250000	66275000	chr1	67125000	67150000	37	17.3003	0.0150794	chr1_p	66250000	67137500	591	2	chr1_p	chr1_p
chr1	66450000	66475000	chr1	66675000	66700000	122	56.4597	7.55e-10	chr1_p	6.64417e+07	6.66917e+07	593	3	chr1_p	chr1_p
chr1	66475000	66500000	chr1	66700000	66725000	113	53.5799	1.74e-07	chr1_p	66475000	66700000	595	1	chr1_p	chr1_p
chr1	66750000	66775000	chr1	66975000	67000000	147	47.6285	1.41e-26	chr1_p	66750000	66962500	596	2	chr1_p	chr1_p
chr1	66750000	66775000	chr1	67125000	67150000	133	43.1542	1.81e-20	chr1_p	66762500	67137500	597	4	chr1_p	chr1_p
chr1	66750000	66775000	chr1	67200000	67225000	96	30.1841	4.23e-18	chr1_p	66750000	67200000	598	1	chr1_p	chr1_p
chr1	66750000	66775000	chr1	67475000	67500000	39	10.2754	7.37e-07	chr1_p	66750000	67475000	599	1	chr1_p	chr1_p
chr1	66950000	66975000	chr1	67400000	67425000	41	18.1124	0.0013069	chr1_p	66950000	67400000	600	1	chr1_p	chr1_p
chr1	67225000	67250000	chr1	67475000	67500000	212	46.7258	8.09e-62	chr1_p	67212500	67487500	603	4	chr1_p	chr1_p
chr1	67225000	67250000	chr1	67750000	67775000	32	14.5382	0.0132841	chr1_p	67225000	67737500	604	2	chr1_p	chr1_p
chr1	67525000	67550000	chr1	68000000	68025000	82	22.802	5.63e-17	chr1_p	6.75167e+07	6.80083e+07	605	3	chr1_p	chr1_p
chr1	67525000	67550000	chr1	67750000	67775000	427	75.3891	8.21e-159	chr1_p	6.75333e+07	6.77417e+07	606	3	chr1_p	chr1_p
chr1	67525000	67550000	chr1	67850000	67875000	96	35.9024	2.07e-12	chr1_p	67525000	67850000	607	1	chr1_p	chr1_p
chr1	67525000	67550000	chr1	68100000	68125000	73	21.2202	1.02e-12	chr1_p	67525000	68100000	608	1	chr1_p	chr1_p
chr1	67525000	67550000	chr1	68325000	68350000	34	12.1099	9.53e-05	chr1_p	67525000	68325000	609	1	chr1_p	chr1_p
chr1	67750000	67775000	chr1	68000000	68025000	169	48.1943	2.58e-37	chr1_p	67750000	67987500	611	2	chr1_p	chr1_p
chr1	67750000	67775000	chr1	68100000	68125000	140	46.0336	1.92e-23	chr1_p	67750000	68100000	612	1	chr1_p	chr1_p
chr1	67750000	67775000	chr1	68325000	68350000	65	26.5958	5.65e-06	chr1_p	67750000	68325000	613	1	chr1_p	chr1_p
chr1	67850000	67875000	chr1	68100000	68125000	188	56.3992	7.18e-35	chr1_p	67837500	68100000	615	2	chr1_p	chr1_p
chr1	67850000	67875000	chr1	68325000	68350000	123	29.3586	2.95e-32	chr1_p	6.78333e+07	6.83167e+07	616	3	chr1_p	chr1_p
chr1	67850000	67875000	chr1	68350000	68375000	83	28.6182	2.15e-12	chr1_p	67837500	68350000	617	2	chr1_p	chr1_p
chr1	68100000	68125000	chr1	68325000	68350000	460	73.7771	6.57e-183	chr1_p	6.81083e+07	6.83167e+07	619	3	chr1_p	chr1_p
chr1	68100000	68125000	chr1	68350000	68375000	206	71.1635	2.34e-30	chr1_p	68100000	68350000	620	1	chr1_p	chr1_p
chr1	68450000	68475000	chr1	69725000	69750000	93	20.2034	9.46e-23	chr1_p	68450000	69712500	623	2	chr1_p	chr1_p
chr1	68575000	68600000	chr1	69725000	69750000	65	25.0108	2.55e-09	chr1_p	6.85917e+07	6.97167e+07	624	3	chr1_p	chr1_p
chr1	68775000	68800000	chr1	69725000	69750000	54	22.4861	2.23e-05	chr1_p	68787500	69712500	625	2	chr1_p	chr1_p
chr1	69375000	69400000	chr1	69700000	69725000	78	35.7423	1.71e-06	chr1_p	69375000	69687500	628	2	chr1_p	chr1_p
chr1	70125000	70150000	chr1	70500000	70525000	249	53.1331	4.15e-67	chr1_p	7.01167e+07	7.04917e+07	630	3	chr1_p	chr1_p
chr1	70125000	70150000	chr1	71050000	71075000	52	14.6523	2.07e-10	chr1_p	70125000	71050000	631	1	chr1_p	chr1_p
chr1	70200000	70225000	chr1	71050000	71075000	55	9.5676	1.97e-19	chr1_p	70187500	71050000	632	2	chr1_p	chr1_p
chr1	70225000	70250000	chr1	71050000	71075000	72	8.64155	1.19e-32	chr1_p	70237500	71050000	634	2	chr1_p	chr1_p
chr1	70525000	70550000	chr1	71025000	71050000	109	20.0292	3.52e-40	chr1_p	7.05167e+07	7.10333e+07	636	3	chr1_p	chr1_p
chr1	70675000	70700000	chr1	71025000	71050000	72	29.1537	3.04e-08	chr1_p	70675000	71037500	637	2	chr1_p	chr1_p
chr1	71075000	71100000	chr1	71525000	71550000	81	31.0039	1.38e-11	chr1_p	71075000	71512500	638	2	chr1_p	chr1_p
chr1	71075000	71100000	chr1	72025000	72050000	48	17.1821	7.02e-06	chr1_p	71075000	72025000	639	1	chr1_p	chr1_p
chr1	71175000	71200000	chr1	71500000	71525000	178	42.4483	4.36e-42	chr1_p	7.11833e+07	7.15167e+07	640	3	chr1_p	chr1_p
chr1	71175000	71200000	chr1	72025000	72050000	97	23.0071	5.12e-25	chr1_p	7.11917e+07	7.20167e+07	641	3	chr1_p	chr1_p
chr1	71200000	71225000	chr1	71500000	71525000	133	37.2508	6.55e-29	chr1_p	71200000	71487500	642	2	chr1_p	chr1_p
chr1	71575000	71600000	chr1	72025000	72050000	161	38.3101	1.8e-44	chr1_p	7.15667e+07	7.20167e+07	643	3	chr1_p	chr1_p
chr1	72175000	72200000	chr1	72825000	72850000	112	24.6842	4.52e-34	chr1_p	7.21667e+07	7.28333e+07	648	3	chr1_p	chr1_p
chr1	72175000	72200000	chr1	72600000	72625000	106	38.1678	2.4e-16	chr1_p	72175000	72612500	650	2	chr1_p	chr1_p
chr1	72175000	72200000	chr1	73075000	73100000	45	14.533	3.3e-07	chr1_p	7.21833e+07	7.30833e+07	651	3	chr1_p	chr1_p
chr1	72600000	72625000	chr1	72825000	72850000	70	30.9329	1.46e-07	chr1_p	72612500	72825000	652	2	chr1_p	chr1_p
chr1	73825000	73850000	chr1	74675000	74700000	121	24.1395	6.71e-40	chr1_p	7.38167e+07	7.46833e+07	655	3	chr1_p	chr1_p
chr1	73825000	73850000	chr1	74475000	74500000	85	30.9384	3.25e-13	chr1_p	73837500	74462500	656	4	chr1_p	chr1_p
chr1	73825000	73850000	chr1	74500000	74525000	62	27.7149	4.19e-05	chr1_p	73825000	74500000	657	1	chr1_p	chr1_p
chr1	74475000	74500000	chr1	74675000	74700000	96	40.762	1.38e-07	chr1_p	74462500	74675000	659	2	chr1_p	chr1_p
chr1	74750000	74775000	chr1	75200000	75225000	166	26.8296	6.46e-60	chr1_p	74762500	75187500	660	4	chr1_p	chr1_p
chr1	75250000	75275000	chr1	75625000	75650000	233	42.6231	3.45e-75	chr1_p	75237500	75612500	661	4	chr1_p	chr1_p
chr1	75275000	75300000	chr1	75625000	75650000	136	57.8156	4.27e-14	chr1_p	75262500	75637500	662	2	chr1_p	chr1_p
chr1	75825000	75850000	chr1	77125000	77150000	67	17.5836	3.47e-14	chr1_p	75825000	77125000	663	1	chr1_p	chr1_p
chr1	75900000	75925000	chr1	77125000	77150000	113	27.9127	1.09e-26	chr1_p	75887500	77125000	665	2	chr1_p	chr1_p
chr1	75975000	76000000	chr1	77125000	77150000	131	37.8709	6.83e-28	chr1_p	75975000	77125000	666	1	chr1_p	chr1_p
chr1	76025000	76050000	chr1	77125000	77150000	94	33.7623	1.12e-11	chr1_p	76025000	77125000	667	1	chr1_p	chr1_p
chr1	76150000	76175000	chr1	77125000	77150000	180	32.0972	3.18e-56	chr1_p	7.61417e+07	7.71167e+07	668	3	chr1_p	chr1_p
chr1	75625000	75650000	chr1	79000000	79025000	16	1.61962	4.97e-06	chr1_p	75625000	79000000	669	1	chr1_p	chr1_p
chr1	76325000	76350000	chr1	77100000	77125000	65	24.1943	2.55e-09	chr1_p	76325000	77087500	671	2	chr1_p	chr1_p
chr1	76325000	76350000	chr1	77125000	77150000	75	25.795	2.65e-09	chr1_p	76325000	77125000	672	1	chr1_p	chr1_p
chr1	77150000	77175000	chr1	77525000	77550000	200	51.8905	1.29e-40	chr1_p	7.71417e+07	7.75333e+07	675	3	chr1_p	chr1_p
chr1	77125000	77150000	chr1	78100000	78125000	32	9.81986	1.2e-05	chr1_p	77137500	78100000	676	2	chr1_p	chr1_p
chr1	77150000	77175000	chr1	77675000	77700000	104	31.4833	5.38e-22	chr1_p	77150000	77687500	677	2	chr1_p	chr1_p
chr1	77200000	77225000	chr1	77675000	77700000	98	46.3474	3.84e-08	chr1_p	77200000	77675000	678	1	chr1_p	chr1_p
chr1	77275000	77300000	chr1	77525000	77550000	152	75.5842	7.9e-12	chr1_p	77275000	77525000	679	1	chr1_p	chr1_p
chr1	77575000	77600000	chr1	77925000	77950000	58	22.9371	1.04e-06	chr1_p	77562500	77925000	680	2	chr1_p	chr1_p
chr1	77725000	77750000	chr1	77925000	77950000	161	62.9544	3.53e-23	chr1_p	77712500	77937500	682	4	chr1_p	chr1_p
chr1	77725000	77750000	chr1	78100000	78125000	90	27.0155	2.33e-15	chr1_p	77712500	78100000	683	2	chr1_p	chr1_p
chr1	77800000	77825000	chr1	78100000	78125000	116	26.4306	2.52e-28	chr1_p	77812500	78100000	684	2	chr1_p	chr1_p
chr1	78125000	78150000	chr1	78600000	78625000	480	59.6486	8.37e-239	chr1_p	7.81167e+07	7.85917e+07	685	3	chr1_p	chr1_p
chr1	78125000	78150000	chr1	78650000	78675000	224	56.2067	5.13e-53	chr1_p	78125000	78637500	686	2	chr1_p	chr1_p
chr1	78125000	78150000	chr1	78675000	78700000	151	44.771	1.99e-28	chr1_p	78125000	78675000	687	1	chr1_p	chr1_p
chr1	78125000	78150000	chr1	78825000	78850000	40	15.6554	3.29e-05	chr1_p	78125000	78825000	688	1	chr1_p	chr1_p
chr1	78125000	78150000	chr1	79175000	79200000	36	12.1573	1.44e-05	chr1_p	78125000	79175000	690	1	chr1_p	chr1_p
chr1	78150000	78175000	chr1	78600000	78625000	144	51.4226	8.34e-17	chr1_p	78150000	78587500	692	2	chr1_p	chr1_p
chr1	78675000	78700000	chr1	79175000	79200000	93	29.2879	1.05e-16	chr1_p	78675000	79175000	694	1	chr1_p	chr1_p
chr1	78825000	78850000	chr1	79175000	79200000	242	53.9805	4.8e-63	chr1_p	78837500	79187500	696	4	chr1_p	chr1_p
chr1	78825000	78850000	chr1	79350000	79375000	88	30.8724	1.72e-14	chr1_p	78825000	79350000	697	1	chr1_p	chr1_p
chr1	78825000	78850000	chr1	79475000	79500000	44	16.9137	0.000161587	chr1_p	78825000	79475000	698	1	chr1_p	chr1_p
chr1	78825000	78850000	chr1	80200000	80225000	38	14.2501	0.000176832	chr1_p	78825000	80200000	699	1	chr1_p	chr1_p
chr1	79250000	79275000	chr1	79475000	79500000	75	29.2759	2.65e-09	chr1_p	79250000	79475000	701	1	chr1_p	chr1_p
chr1	79250000	79275000	chr1	80200000	80225000	56	17.8656	4.85e-09	chr1_p	79250000	80200000	702	1	chr1_p	chr1_p
chr1	79475000	79500000	chr1	80200000	80225000	80	29.1918	3.41e-11	chr1_p	79487500	80200000	703	2	chr1_p	chr1_p
chr1	80200000	80225000	chr1	81750000	81775000	27	8.83921	0.00151568	chr1_p	80212500	81750000	707	2	chr1_p	chr1_p
chr1	81550000	81575000	chr1	81750000	81775000	146	42.8705	4.03e-26	chr1_p	8.15417e+07	8.17583e+07	711	3	chr1_p	chr1_p
chr1	81525000	81550000	chr1	82600000	82625000	34	11.608	9.53e-05	chr1_p	81525000	82600000	712	1	chr1_p	chr1_p
chr1	81800000	81825000	chr1	82600000	82625000	53	19.9889	8.39e-08	chr1_p	8.18083e+07	8.25917e+07	714	3	chr1_p	chr1_p
chr1	82000000	82025000	chr1	82600000	82625000	100	41.9263	1.03e-08	chr1_p	82000000	82587500	717	2	chr1_p	chr1_p
chr1	82000000	82025000	chr1	83850000	83875000	38	10.2578	2.05e-06	chr1_p	82000000	83850000	718	1	chr1_p	chr1_p
chr1	82075000	82100000	chr1	82600000	82625000	79	42.4249	0.00130166	chr1_p	82075000	82600000	719	1	chr1_p	chr1_p
chr1	83925000	83950000	chr1	84125000	84150000	192	57.1414	9.61e-37	chr1_p	8.39083e+07	8.41167e+07	724	3	chr1_p	chr1_p
chr1	83925000	83950000	chr1	84425000	84450000	87	23.7509	1.57e-19	chr1_p	83912500	84412500	725	2	chr1_p	chr1_p
chr1	83900000	83925000	chr1	84600000	84625000	76	26.7523	1.14e-09	chr1_p	83900000	84612500	726	2	chr1_p	chr1_p
chr1	83900000	83925000	chr1	84750000	84775000	98	23.8242	1.35e-25	chr1_p	83912500	84737500	727	4	chr1_p	chr1_p
chr1	83900000	83925000	chr1	84925000	84950000	64	18.5094	1.04e-12	chr1_p	8.39083e+07	8.49167e+07	728	3	chr1_p	chr1_p
chr1	84125000	84150000	chr1	84425000	84450000	248	55.4302	1.61e-66	chr1_p	84137500	84412500	729	4	chr1_p	chr1_p
chr1	84125000	84150000	chr1	84600000	84625000	153	41.1278	2.25e-29	chr1_p	8.41333e+07	8.46083e+07	731	3	chr1_p	chr1_p
chr1	84125000	84150000	chr1	84750000	84775000	186	31.885	1.62e-74	chr1_p	8.41333e+07	8.47417e+07	732	3	chr1_p	chr1_p
chr1	84125000	84150000	chr1	84925000	84950000	94	26.0801	3.67e-17	chr1_p	84137500	84912500	733	4	chr1_p	chr1_p
chr1	84425000	84450000	chr1	84750000	84775000	154	37.3123	2.25e-40	chr1_p	84437500	84737500	734	4	chr1_p	chr1_p
chr1	84425000	84450000	chr1	84925000	84950000	101	31.0685	1.68e-20	chr1_p	8.44417e+07	8.49167e+07	735	3	chr1_p	chr1_p
chr1	84475000	84500000	chr1	84925000	84950000	89	31.3213	6.34e-15	chr1_p	84475000	84925000	736	1	chr1_p	chr1_p
chr1	84600000	84625000	chr1	84925000	84950000	101	39.4309	2.55e-14	chr1_p	84612500	84925000	737	2	chr1_p	chr1_p
chr1	84925000	84950000	chr1	85250000	85275000	213	43.7224	1.97e-62	chr1_p	84937500	85237500	738	4	chr1_p	chr1_p
chr1	85300000	85325000	chr1	85675000	85700000	220	37.3643	9.26e-84	chr1_p	8.52917e+07	8.56833e+07	739	3	chr1_p	chr1_p
chr1	85300000	85325000	chr1	85875000	85900000	112	29.7656	3.78e-26	chr1_p	85287500	85862500	740	4	chr1_p	chr1_p
chr1	85300000	85325000	chr1	85550000	85575000	226	71.8354	6.88e-39	chr1_p	85300000	85562500	742	2	chr1_p	chr1_p
chr1	85300000	85325000	chr1	85900000	85925000	62	23.9768	3.75e-08	chr1_p	85300000	85900000	743	1	chr1_p	chr1_p
chr1	85300000	85325000	chr1	86000000	86025000	47	12.4394	7.24e-11	chr1_p	85300000	86000000	744	1	chr1_p	chr1_p
chr1	85600000	85625000	chr1	85875000	85900000	87	38.3324	2.99e-09	chr1_p	8.55833e+07	8.58667e+07	746	3	chr1_p	chr1_p
chr1	85875000	85900000	chr1	86675000	86700000	29	8.22528	0.00023866	chr1_p	85875000	86675000	751	1	chr1_p	chr1_p
chr1	86375000	86400000	chr1	86700000	86725000	104	41.7544	6.51e-10	chr1_p	8.63833e+07	8.66833e+07	752	3	chr1_p	chr1_p
chr1	86375000	86400000	chr1	86725000	86750000	90	35.0896	2.92e-10	chr1_p	86375000	86725000	753	1	chr1_p	chr1_p
chr1	86375000	86400000	chr1	87075000	87100000	41	13.5525	1.38e-05	chr1_p	86375000	87075000	755	1	chr1_p	chr1_p
chr1	86450000	86475000	chr1	87075000	87100000	46	16.8341	3.53e-05	chr1_p	86462500	87075000	756	2	chr1_p	chr1_p
chr1	86475000	86500000	chr1	86675000	86700000	79	35.3616	8.82e-07	chr1_p	86475000	86675000	757	1	chr1_p	chr1_p
chr1	86775000	86800000	chr1	87075000	87100000	158	55.9743	5.36e-22	chr1_p	86787500	87075000	758	2	chr1_p	chr1_p
chr1	86825000	86850000	chr1	87075000	87100000	216	58.4062	9.4e-49	chr1_p	8.68333e+07	8.70667e+07	759	3	chr1_p	chr1_p
chr1	87125000	87150000	chr1	88050000	88075000	64	25.3347	6.35e-09	chr1_p	8.71417e+07	8.80583e+07	761	3	chr1_p	chr1_p
chr1	87125000	87150000	chr1	88300000	88325000	105	27.774	1.67e-22	chr1_p	8.71333e+07	8.82917e+07	762	3	chr1_p	chr1_p
chr1	87125000	87150000	chr1	88525000	88550000	70	24.9153	2.16e-11	chr1_p	87137500	88537500	763	4	chr1_p	chr1_p
chr1	87125000	87150000	chr1	88575000	88600000	54	18.9199	3.31e-08	chr1_p	87137500	88575000	764	2	chr1_p	chr1_p
chr1	87125000	87150000	chr1	88875000	88900000	30	9.03361	8.99e-05	chr1_p	87125000	88875000	765	1	chr1_p	chr1_p
chr1	87300000	87325000	chr1	87950000	87975000	96	43.1963	1.38e-07	chr1_p	87287500	87950000	766	2	chr1_p	chr1_p
chr1	87300000	87325000	chr1	88050000	88075000	114	42.0719	3.35e-13	chr1_p	87287500	88062500	767	4	chr1_p	chr1_p
chr1	87275000	87300000	chr1	88300000	88325000	138	32.2209	1.6e-31	chr1_p	87287500	88287500	769	4	chr1_p	chr1_p
chr1	87275000	87300000	chr1	88525000	88550000	72	25.9509	3.04e-08	chr1_p	87275000	88537500	770	2	chr1_p	chr1_p
chr1	87275000	87300000	chr1	88575000	88600000	56	19.2486	4.85e-09	chr1_p	87275000	88575000	771	1	chr1_p	chr1_p
chr1	87325000	87350000	chr1	87675000	87700000	77	38.4229	3.25e-06	chr1_p	87325000	87675000	773	1	chr1_p	chr1_p
chr1	87325000	87350000	chr1	87775000	87800000	80	39.7389	4.53e-07	chr1_p	87325000	87775000	774	1	chr1_p	chr1_p
chr1	87325000	87350000	chr1	87950000	87975000	130	50.1991	3.1e-19	chr1_p	87325000	87937500	775	2	chr1_p	chr1_p
chr1	87325000	87350000	chr1	88050000	88075000	141	50.6721	6.99e-24	chr1_p	87325000	88050000	776	1	chr1_p	chr1_p
chr1	87675000	87700000	chr1	88050000	88075000	69	34.1852	0.000346746	chr1_p	87675000	88050000	777	1	chr1_p	chr1_p
chr1	88175000	88200000	chr1	88525000	88550000	87	43.3797	2.65e-05	chr1_p	8.81833e+07	8.85417e+07	780	3	chr1_p	chr1_p
chr1	88650000	88675000	chr1	88875000	88900000	203	66.8361	3.78e-29	chr1_p	8.86417e+07	8.88583e+07	782	3	chr1_p	chr1_p
chr1	88950000	88975000	chr1	89450000	89475000	191	51.9854	2.86e-36	chr1_p	8.89417e+07	8.94417e+07	783	3	chr1_p	chr1_p
chr1	88975000	89000000	chr1	89350000	89375000	256	80.4034	4.43e-53	chr1_p	88962500	89350000	784	2	chr1_p	chr1_p
chr1	88975000	89000000	chr1	89575000	89600000	61	28.4576	7.89e-05	chr1_p	8.89667e+07	8.95833e+07	785	3	chr1_p	chr1_p
chr1	88950000	88975000	chr1	89750000	89775000	51	15.1251	6.16e-10	chr1_p	8.89667e+07	8.97417e+07	786	3	chr1_p	chr1_p
chr1	88975000	89000000	chr1	89450000	89475000	311	62.0913	1.82e-106	chr1_p	88987500	89437500	787	4	chr1_p	chr1_p
chr1	88975000	89000000	chr1	89975000	90000000	29	10.9018	0.00578294	chr1_p	88975000	89975000	788	1	chr1_p	chr1_p
chr1	89000000	89025000	chr1	89350000	89375000	211	74.3172	2.05e-32	chr1_p	8.90083e+07	8.93417e+07	789	3	chr1_p	chr1_p
chr1	89475000	89500000	chr1	89750000	89775000	158	30.1792	2.54e-54	chr1_p	8.94667e+07	8.97417e+07	790	3	chr1_p	chr1_p
chr1	89450000	89475000	chr1	89950000	89975000	41	18.5065	0.0013069	chr1_p	89462500	89950000	791	2	chr1_p	chr1_p
chr1	89500000	89525000	chr1	89750000	89775000	133	39.2022	6.55e-29	chr1_p	89500000	89750000	793	1	chr1_p	chr1_p
chr1	89625000	89650000	chr1	89975000	90000000	81	26.9552	1.38e-11	chr1_p	89612500	89975000	794	2	chr1_p	chr1_p
chr1	89775000	89800000	chr1	89975000	90000000	251	65.9739	1.32e-50	chr1_p	89787500	89987500	795	2	chr1_p	chr1_p
chr1	90100000	90125000	chr1	90950000	90975000	55	20.8925	1.06e-05	chr1_p	90100000	90950000	799	1	chr1_p	chr1_p
chr1	90100000	90125000	chr1	91150000	91175000	66	24.7987	1.02e-09	chr1_p	90100000	91150000	800	1	chr1_p	chr1_p
chr1	90100000	90125000	chr1	91275000	91300000	61	23.5442	8.89e-08	chr1_p	9.01083e+07	9.12583e+07	801	3	chr1_p	chr1_p
chr1	90575000	90600000	chr1	90950000	90975000	56	20.7282	4.99e-06	chr1_p	90575000	90950000	803	1	chr1_p	chr1_p
chr1	90575000	90600000	chr1	91250000	91275000	65	28.0768	5.65e-06	chr1_p	90575000	91262500	804	2	chr1_p	chr1_p
chr1	90700000	90725000	chr1	90950000	90975000	125	31.9446	2.04e-33	chr1_p	9.07083e+07	9.09583e+07	805	3	chr1_p	chr1_p
chr1	90700000	90725000	chr1	91150000	91175000	72	32.9956	6.67e-05	chr1_p	9.07083e+07	9.11417e+07	806	3	chr1_p	chr1_p
chr1	90700000	90725000	chr1	91250000	91275000	63	32.1753	0.00634151	chr1_p	90712500	91262500	807	2	chr1_p	chr1_p
chr1	91275000	91300000	chr1	91500000	91525000	96	34.4509	2.07e-12	chr1_p	91275000	91487500	808	2	chr1_p	chr1_p
chr1	91275000	91300000	chr1	91925000	91950000	55	10.5223	2.18e-15	chr1_p	91275000	91912500	809	2	chr1_p	chr1_p
chr1	91500000	91525000	chr1	91900000	91925000	266	70.3466	3.83e-58	chr1_p	91512500	91887500	811	4	chr1_p	chr1_p
chr1	91500000	91525000	chr1	91925000	91950000	350	76.4734	1.18e-106	chr1_p	91512500	91925000	812	2	chr1_p	chr1_p
chr1	91500000	91525000	chr1	92275000	92300000	112	20.3838	4.52e-34	chr1_p	9.15083e+07	9.22667e+07	813	3	chr1_p	chr1_p
chr1	91500000	91525000	chr1	92300000	92325000	60	24.2661	2.05e-07	chr1_p	91500000	92300000	814	1	chr1_p	chr1_p
chr1	91500000	91525000	chr1	92600000	92625000	35	13.6017	0.00179216	chr1_p	91500000	92600000	815	1	chr1_p	chr1_p
chr1	92000000	92025000	chr1	92275000	92300000	214	58.6215	1.04e-47	chr1_p	91987500	92262500	820	4	chr1_p	chr1_p
chr1	92000000	92025000	chr1	92600000	92625000	68	29.0435	6.6e-07	chr1_p	9.19833e+07	9.25917e+07	821	3	chr1_p	chr1_p
chr1	92025000	92050000	chr1	92275000	92300000	131	60.9841	1.68e-12	chr1_p	92025000	92275000	823	1	chr1_p	chr1_p
chr1	92300000	92325000	chr1	92600000	92625000	316	49.5344	3.44e-135	chr1_p	9.22917e+07	9.25917e+07	824	3	chr1_p	chr1_p
chr1	92300000	92325000	chr1	92625000	92650000	107	42.9971	7.42e-11	chr1_p	92300000	92625000	825	1	chr1_p	chr1_p
chr1	92300000	92325000	chr1	92800000	92825000	58	19.8011	6.38e-10	chr1_p	9.23083e+07	9.28167e+07	826	3	chr1_p	chr1_p
chr1	92300000	92325000	chr1	92975000	93000000	28	9.53087	0.000622636	chr1_p	92300000	92975000	827	1	chr1_p	chr1_p
chr1	92325000	92350000	chr1	92600000	92625000	130	47.6246	3.1e-19	chr1_p	92325000	92587500	828	2	chr1_p	chr1_p
chr1	93000000	93025000	chr1	93550000	93575000	36	13.9176	0.000860031	chr1_p	93000000	93550000	829	1	chr1_p	chr1_p
chr1	93000000	93025000	chr1	93850000	93875000	48	11.4233	2.11e-11	chr1_p	93012500	93850000	830	2	chr1_p	chr1_p
chr1	93300000	93325000	chr1	93850000	93875000	121	26.0711	4.1e-31	chr1_p	93287500	93837500	832	4	chr1_p	chr1_p
chr1	93300000	93325000	chr1	93550000	93575000	108	38.086	3.46e-17	chr1_p	93300000	93562500	833	2	chr1_p	chr1_p
chr1	93425000	93450000	chr1	93825000	93850000	195	33.7499	4.09e-66	chr1_p	9.34333e+07	9.38167e+07	836	3	chr1_p	chr1_p
chr1	93425000	93450000	chr1	93850000	93875000	191	30.437	2.47e-78	chr1_p	93437500	93850000	837	2	chr1_p	chr1_p
chr1	93625000	93650000	chr1	93825000	93850000	297	79.2692	7.01e-75	chr1_p	93612500	93825000	838	2	chr1_p	chr1_p
chr1	93625000	93650000	chr1	94000000	94025000	30	10.4157	0.00276025	chr1_p	93625000	94000000	839	1	chr1_p	chr1_p
chr1	93875000	93900000	chr1	94175000	94200000	56	23.6479	4.99e-06	chr1_p	9.38667e+07	9.41917e+07	841	3	chr1_p	chr1_p
chr1	93875000	93900000	chr1	94325000	94350000	104	32.3754	1.58e-15	chr1_p	9.38667e+07	9.43333e+07	842	3	chr1_p	chr1_p
chr1	94025000	94050000	chr1	94325000	94350000	317	62.6514	1.32e-110	chr1_p	94012500	94337500	844	4	chr1_p	chr1_p
chr1	94025000	94050000	chr1	94450000	94475000	87	29.8267	4.65e-14	chr1_p	94012500	94450000	845	2	chr1_p	chr1_p
chr1	94050000	94075000	chr1	94325000	94350000	265	76.6933	1.24e-57	chr1_p	94050000	94325000	847	1	chr1_p	chr1_p
chr1	94175000	94200000	chr1	94450000	94475000	68	21.8132	1.52e-10	chr1_p	94187500	94450000	848	2	chr1_p	chr1_p
chr1	94500000	94525000	chr1	94800000	94825000	329	61.762	5.83e-119	chr1_p	9.44917e+07	9.47917e+07	850	3	chr1_p	chr1_p
chr1	94500000	94525000	chr1	95025000	95050000	86	18.3256	6.95e-25	chr1_p	94487500	95037500	851	4	chr1_p	chr1_p
chr1	94525000	94550000	chr1	94800000	94825000	314	87.5595	1.69e-62	chr1_p	94525000	94787500	852	2	chr1_p	chr1_p
chr1	94825000	94850000	chr1	95025000	95050000	225	57.0274	1.47e-53	chr1_p	9.48167e+07	9.50333e+07	854	3	chr1_p	chr1_p
chr1	94825000	94850000	chr1	95450000	95475000	18	2.29802	2.28e-06	chr1_p	94825000	95450000	855	1	chr1_p	chr1_p
chr1	94850000	94875000	chr1	95225000	95250000	51	14.5879	6.16e-10	chr1_p	94850000	95225000	857	1	chr1_p	chr1_p
chr1	95900000	95925000	chr1	97800000	97825000	25	6.75427	0.000589263	chr1_p	95900000	97800000	861	1	chr1_p	chr1_p
chr1	95900000	95925000	chr1	98050000	98075000	31	7.94672	7.92e-07	chr1_p	95900000	98050000	862	1	chr1_p	chr1_p
chr1	96225000	96250000	chr1	96725000	96750000	87	37.6386	2.99e-09	chr1_p	96225000	96737500	863	2	chr1_p	chr1_p
chr1	96225000	96250000	chr1	96775000	96800000	95	32.0328	4.86e-12	chr1_p	9.62333e+07	9.67833e+07	864	3	chr1_p	chr1_p
chr1	96950000	96975000	chr1	97800000	97825000	55	17.902	1.29e-08	chr1_p	9.69583e+07	9.78083e+07	871	3	chr1_p	chr1_p
chr1	96950000	96975000	chr1	98050000	98075000	89	20.0844	9.63e-27	chr1_p	96950000	98050000	872	1	chr1_p	chr1_p
chr1	96950000	96975000	chr1	98450000	98475000	62	17.8277	9.46e-12	chr1_p	96950000	98450000	873	1	chr1_p	chr1_p
chr1	97125000	97150000	chr1	97800000	97825000	84	32.5051	2.77e-08	chr1_p	97125000	97800000	874	1	chr1_p	chr1_p
chr1	97125000	97150000	chr1	98025000	98050000	66	28.122	2.81e-06	chr1_p	97125000	98025000	875	1	chr1_p	chr1_p
chr1	97125000	97150000	chr1	98450000	98475000	65	25.131	2.55e-09	chr1_p	97125000	98450000	876	1	chr1_p	chr1_p
chr1	97175000	97200000	chr1	98050000	98075000	76	30.2712	1.14e-09	chr1_p	97175000	98037500	877	2	chr1_p	chr1_p
chr1	97650000	97675000	chr1	98050000	98075000	70	33.1893	0.000203163	chr1_p	97650000	98037500	879	2	chr1_p	chr1_p
chr1	97650000	97675000	chr1	98450000	98475000	53	19.1692	8.39e-08	chr1_p	97650000	98462500	880	2	chr1_p	chr1_p
chr1	97800000	97825000	chr1	98450000	98475000	58	22.6372	1.04e-06	chr1_p	97812500	98450000	881	2	chr1_p	chr1_p
chr1	97825000	97850000	chr1	98025000	98050000	126	51.8298	5.43e-11	chr1_p	97825000	98025000	882	1	chr1_p	chr1_p
chr1	98050000	98075000	chr1	98450000	98475000	278	56.9698	8.3e-85	chr1_p	98062500	98437500	884	4	chr1_p	chr1_p
chr1	98200000	98225000	chr1	98450000	98475000	116	52.3275	3.06e-08	chr1_p	98200000	98450000	885	1	chr1_p	chr1_p
chr1	98750000	98775000	chr1	99475000	99500000	74	33.5462	2.07e-05	chr1_p	9.87417e+07	9.94667e+07	888	3	chr1_p	chr1_p
chr1	98750000	98775000	chr1	99700000	99725000	73	25.986	1.36e-08	chr1_p	9.87417e+07	9.97167e+07	889	3	chr1_p	chr1_p
chr1	98775000	98800000	chr1	99475000	99500000	83	31.1267	2.15e-12	chr1_p	98775000	99462500	891	2	chr1_p	chr1_p
chr1	98775000	98800000	chr1	99700000	99725000	69	25.1639	5.78e-11	chr1_p	98775000	99700000	892	1	chr1_p	chr1_p
chr1	98975000	99000000	chr1	99700000	99725000	59	22.0781	4.66e-07	chr1_p	9.89833e+07	9.97083e+07	894	3	chr1_p	chr1_p
chr1	99175000	99200000	chr1	99475000	99500000	173	41.8845	2.06e-39	chr1_p	99162500	99462500	895	4	chr1_p	chr1_p
chr1	99175000	99200000	chr1	99700000	99725000	168	24.4634	9.52e-75	chr1_p	99162500	99687500	896	4	chr1_p	chr1_p
chr1	99175000	99200000	chr1	99725000	99750000	105	27.1007	1.67e-22	chr1_p	99162500	99725000	897	2	chr1_p	chr1_p
chr1	99200000	99225000	chr1	99450000	99475000	94	52.6492	0.00159647	chr1_p	99200000	99450000	899	1	chr1_p	chr1_p
chr1	99475000	99500000	chr1	99700000	99725000	170	50.5975	7.8e-38	chr1_p	9.94833e+07	9.96917e+07	900	3	chr1_p	chr1_p
chr1	99800000	99825000	chr1	100450000	100475000	216	33.1579	7.71e-81	chr1_p	99787500	100437500	902	4	chr1_p	chr1_p
chr1	99800000	99825000	chr1	100850000	100875000	114	19.2208	8.91e-44	chr1_p	99787500	100862500	903	4	chr1_p	chr1_p
chr1	99800000	99825000	chr1	100125000	100150000	81	37.7404	2.3e-07	chr1_p	99800000	100125000	905	1	chr1_p	chr1_p
chr1	99800000	99825000	chr1	100275000	100300000	97	32.7575	8.74e-13	chr1_p	99800000	100262500	906	2	chr1_p	chr1_p
chr1	99800000	99825000	chr1	100600000	100625000	70	22.3847	2.16e-11	chr1_p	99800000	100600000	907	1	chr1_p	chr1_p
chr1	100250000	100275000	chr1	100850000	100875000	44	16.0458	0.000161587	chr1_p	100250000	100862500	913	2	chr1_p	chr1_p
chr1	100450000	100475000	chr1	100850000	100875000	273	36.3998	5e-125	chr1_p	1.00458e+08	1.00858e+08	914	3	chr1_p	chr1_p
chr1	100600000	100625000	chr1	100850000	100875000	397	54.4776	8.78e-170	chr1_p	1.00592e+08	1.00842e+08	915	3	chr1_p	chr1_p
chr1	100625000	100650000	chr1	100850000	100875000	165	60.5484	8.59e-25	chr1_p	100625000	100837500	917	2	chr1_p	chr1_p
chr1	100900000	100925000	chr1	101225000	101250000	186	58.83	6.03e-34	chr1_p	100912500	101237500	918	4	chr1_p	chr1_p
chr1	100900000	100925000	chr1	101275000	101300000	320	57.5702	1.16e-112	chr1_p	1.00908e+08	1.01283e+08	919	3	chr1_p	chr1_p
chr1	101025000	101050000	chr1	101225000	101250000	167	84.7014	1.03e-08	chr1_p	101012500	101225000	922	2	chr1_p	chr1_p
chr1	101300000	101325000	chr1	101550000	101575000	40	13.3314	3.29e-05	chr1_p	101300000	101550000	924	1	chr1_p	chr1_p
chr1	101500000	101525000	chr1	102175000	102200000	41	14.8395	1.38e-05	chr1_p	101500000	102175000	925	1	chr1_p	chr1_p
chr1	101500000	101525000	chr1	102425000	102450000	48	12.8823	1.57e-08	chr1_p	101500000	102425000	926	1	chr1_p	chr1_p
chr1	101650000	101675000	chr1	102175000	102200000	53	22.1963	4.55e-05	chr1_p	101637500	102175000	929	2	chr1_p	chr1_p
chr1	101650000	101675000	chr1	102425000	102450000	48	17.6805	7.02e-06	chr1_p	101650000	102425000	930	1	chr1_p	chr1_p
chr1	101750000	101775000	chr1	102175000	102200000	69	29.5568	3.11e-07	chr1_p	101762500	102175000	931	2	chr1_p	chr1_p
chr1	101800000	101825000	chr1	102175000	102200000	98	34.5502	3.64e-13	chr1_p	1.01808e+08	1.02183e+08	932	3	chr1_p	chr1_p
chr1	101800000	101825000	chr1	102425000	102450000	60	21.641	2.05e-07	chr1_p	101800000	102425000	933	1	chr1_p	chr1_p
chr1	102550000	102575000	chr1	102950000	102975000	67	22.3041	3.99e-10	chr1_p	102537500	102950000	936	2	chr1_p	chr1_p
chr1	103100000	103125000	chr1	103450000	103475000	109	28.8806	1.49e-24	chr1_p	1.03092e+08	1.03442e+08	938	3	chr1_p	chr1_p
chr1	103100000	103125000	chr1	103500000	103525000	98	31.4451	4.79e-19	chr1_p	103100000	103487500	939	2	chr1_p	chr1_p
chr1	103125000	103150000	chr1	103450000	103475000	59	25.48	0.000268792	chr1_p	103125000	103450000	940	1	chr1_p	chr1_p
chr1	106000000	106025000	chr1	107125000	107150000	58	23.798	1.04e-06	chr1_p	106012500	107137500	943	2	chr1_p	chr1_p
chr1	107775000	107800000	chr1	108100000	108125000	124	27.1817	7.88e-33	chr1_p	1.07767e+08	1.08092e+08	948	3	chr1_p	chr1_p
chr1	107775000	107800000	chr1	108125000	108150000	121	24.2294	6.71e-40	chr1_p	107775000	108125000	949	1	chr1_p	chr1_p
chr1	107800000	107825000	chr1	108100000	108125000	62	25.8509	4.19e-05	chr1_p	107800000	108100000	950	1	chr1_p	chr1_p
chr1	108900000	108925000	chr1	109250000	109275000	35	15.8551	0.00179216	chr1_p	108912500	109250000	952	2	chr1_p	chr1_p
chr1	108925000	108950000	chr1	109400000	109425000	52	17.2003	2.1e-07	chr1_p	108925000	109400000	953	1	chr1_p	chr1_p
chr1	109075000	109100000	chr1	109375000	109400000	59	29.1754	0.000268792	chr1_p	1.09067e+08	1.09392e+08	954	3	chr1_p	chr1_p
chr1	109525000	109550000	chr1	109775000	109800000	112	49.1099	1.64e-12	chr1_p	109525000	109775000	956	1	chr1_p	chr1_p
chr1	109525000	109550000	chr1	109975000	110000000	103	38.0424	4.03e-15	chr1_p	109525000	109987500	957	2	chr1_p	chr1_p
chr1	109775000	109800000	chr1	109975000	110000000	427	71.5842	8.21e-159	chr1_p	109775000	109987500	958	2	chr1_p	chr1_p
chr1	110025000	110050000	chr1	110325000	110350000	42	18.3712	0.00066554	chr1_p	1.10042e+08	1.10317e+08	959	3	chr1_p	chr1_p
chr1	110050000	110075000	chr1	110450000	110475000	58	20.2839	1.04e-06	chr1_p	110037500	110450000	960	2	chr1_p	chr1_p
chr1	110175000	110200000	chr1	110450000	110475000	138	44.2986	1.4e-22	chr1_p	1.10183e+08	1.10467e+08	961	3	chr1_p	chr1_p
chr1	110200000	110225000	chr1	110450000	110475000	207	45.0362	9.24e-59	chr1_p	110200000	110437500	962	2	chr1_p	chr1_p
chr1	110625000	110650000	chr1	110975000	111000000	51	19.1969	5.16e-07	chr1_p	110625000	110975000	964	1	chr1_p	chr1_p
chr1	110775000	110800000	chr1	110975000	111000000	90	38.32	2.92e-10	chr1_p	110775000	110975000	966	1	chr1_p	chr1_p
chr1	111025000	111050000	chr1	111325000	111350000	42	14.5453	5.58e-06	chr1_p	111025000	111325000	967	1	chr1_p	chr1_p
chr1	111200000	111225000	chr1	111400000	111425000	102	37.626	1.02e-14	chr1_p	111200000	111412500	968	2	chr1_p	chr1_p
chr1	111200000	111225000	chr1	111750000	111775000	57	17.7633	1.79e-09	chr1_p	111212500	111750000	969	2	chr1_p	chr1_p
chr1	111475000	111500000	chr1	111750000	111775000	239	52.5184	2.43e-61	chr1_p	111462500	111737500	972	4	chr1_p	chr1_p
chr1	111475000	111500000	chr1	112325000	112350000	28	8.27635	0.000622636	chr1_p	111475000	112325000	973	1	chr1_p	chr1_p
chr1	111500000	111525000	chr1	111750000	111775000	159	60.2556	2.18e-22	chr1_p	111500000	111750000	974	1	chr1_p	chr1_p
chr1	111775000	111800000	chr1	112325000	112350000	45	16.3488	7.67e-05	chr1_p	111787500	112325000	975	2	chr1_p	chr1_p
chr1	112375000	112400000	chr1	112600000	112625000	178	60.3786	2.47e-30	chr1_p	1.12367e+08	1.12592e+08	976	3	chr1_p	chr1_p
chr1	112375000	112400000	chr1	112700000	112725000	131	38.2617	6.83e-28	chr1_p	112375000	112687500	977	2	chr1_p	chr1_p
chr1	112400000	112425000	chr1	112600000	112625000	126	60.5804	5.43e-11	chr1_p	112400000	112600000	978	1	chr1_p	chr1_p
chr1	112700000	112725000	chr1	113025000	113050000	66	27.6485	2.81e-06	chr1_p	112700000	113037500	980	2	chr1_p	chr1_p
chr1	112800000	112825000	chr1	113025000	113050000	106	43.7002	1.55e-10	chr1_p	112800000	113037500	983	2	chr1_p	chr1_p
chr1	112850000	112875000	chr1	113050000	113075000	101	43.4696	5.23e-09	chr1_p	112862500	113062500	984	2	chr1_p	chr1_p
chr1	113100000	113125000	chr1	113675000	113700000	185	42.1094	6.16e-46	chr1_p	1.13108e+08	1.13692e+08	985	3	chr1_p	chr1_p
chr1	113125000	113150000	chr1	113450000	113475000	110	38.4701	4.83e-18	chr1_p	113125000	113437500	987	2	chr1_p	chr1_p
chr1	113125000	113150000	chr1	113675000	113700000	208	43.3419	2.3e-59	chr1_p	1.13133e+08	1.13658e+08	988	3	chr1_p	chr1_p
chr1	113125000	113150000	chr1	113900000	113925000	37	12.392	5.43e-06	chr1_p	113125000	113912500	990	2	chr1_p	chr1_p
chr1	113125000	113150000	chr1	113950000	113975000	36	10.9749	1.44e-05	chr1_p	113125000	113950000	991	1	chr1_p	chr1_p
chr1	113975000	114000000	chr1	114275000	114300000	119	28.8718	5.49e-30	chr1_p	1.13967e+08	1.14267e+08	996	3	chr1_p	chr1_p
chr1	114325000	114350000	chr1	114650000	114675000	60	25.9313	0.000146369	chr1_p	114325000	114650000	999	1	chr1_p	chr1_p
chr1	114750000	114775000	chr1	115100000	115125000	38	15.3033	0.000176832	chr1_p	114750000	115100000	1002	1	chr1_p	chr1_p
chr1	114975000	115000000	chr1	115575000	115600000	60	19.0508	7.97e-11	chr1_p	1.14967e+08	1.15567e+08	1003	3	chr1_p	chr1_p
chr1	114975000	115000000	chr1	115600000	115625000	56	20.8513	4.99e-06	chr1_p	114975000	115600000	1005	1	chr1_p	chr1_p
chr1	115125000	115150000	chr1	115450000	115475000	171	51.8642	2.71e-27	chr1_p	115125000	115462500	1006	2	chr1_p	chr1_p
chr1	115125000	115150000	chr1	115500000	115525000	192	49.0704	6.74e-50	chr1_p	115125000	115500000	1007	1	chr1_p	chr1_p
chr1	115125000	115150000	chr1	115575000	115600000	203	41.9367	2.37e-56	chr1_p	115125000	115562500	1008	2	chr1_p	chr1_p
chr1	115125000	115150000	chr1	115750000	115775000	53	18.7432	8.39e-08	chr1_p	115125000	115750000	1010	1	chr1_p	chr1_p
chr1	115600000	115625000	chr1	116475000	116500000	32	8.23772	1.2e-05	chr1_p	115600000	116475000	1012	1	chr1_p	chr1_p
chr1	115800000	115825000	chr1	116000000	116025000	129	46.2136	7.92e-19	chr1_p	115787500	116000000	1013	2	chr1_p	chr1_p
chr1	115800000	115825000	chr1	116475000	116500000	56	13.1321	1.95e-12	chr1_p	1.15792e+08	1.16483e+08	1014	3	chr1_p	chr1_p
chr1	115800000	115825000	chr1	116125000	116150000	49	18.2355	2.99e-06	chr1_p	115800000	116125000	1015	1	chr1_p	chr1_p
chr1	116125000	116150000	chr1	116475000	116500000	252	39.3727	5.1e-108	chr1_p	116137500	116462500	1017	4	chr1_p	chr1_p
chr1	116125000	116150000	chr1	116500000	116525000	125	34.5701	6.37e-25	chr1_p	116125000	116500000	1018	1	chr1_p	chr1_p
chr1	116575000	116600000	chr1	116925000	116950000	45	18.4185	7.67e-05	chr1_p	116575000	116925000	1019	1	chr1_p	chr1_p
chr1	116575000	116600000	chr1	117050000	117075000	82	21.775	5.63e-17	chr1_p	116575000	117037500	1020	2	chr1_p	chr1_p
chr1	116725000	116750000	chr1	117050000	117075000	188	40.6442	1.26e-47	chr1_p	116712500	117037500	1022	4	chr1_p	chr1_p
chr1	116725000	116750000	chr1	116925000	116950000	118	43.4563	1.28e-14	chr1_p	116725000	116925000	1023	1	chr1_p	chr1_p
chr1	116725000	116750000	chr1	117275000	117300000	34	13.6823	0.00362103	chr1_p	116725000	117262500	1024	2	chr1_p	chr1_p
chr1	117050000	117075000	chr1	117275000	117300000	160	39.8184	7.17e-44	chr1_p	117062500	117275000	1026	2	chr1_p	chr1_p
chr1	117075000	117100000	chr1	117750000	117775000	32	11.6873	0.000546299	chr1_p	117075000	117750000	1027	1	chr1_p	chr1_p
chr1	117075000	117100000	chr1	117875000	117900000	27	9.65492	0.00151568	chr1_p	117075000	117887500	1028	2	chr1_p	chr1_p
chr1	117500000	117525000	chr1	117875000	117900000	189	36.6437	4.33e-62	chr1_p	1.17492e+08	1.17867e+08	1029	3	chr1_p	chr1_p
chr1	117500000	117525000	chr1	117750000	117775000	184	46.3824	2.23e-45	chr1_p	117512500	117737500	1030	4	chr1_p	chr1_p
chr1	117500000	117525000	chr1	117900000	117925000	100	32.6404	6.22e-14	chr1_p	117512500	117900000	1031	2	chr1_p	chr1_p
chr1	117525000	117550000	chr1	117875000	117900000	121	40.8546	1e-15	chr1_p	117525000	117875000	1032	1	chr1_p	chr1_p
chr1	118075000	118100000	chr1	119350000	119375000	63	27.7911	2.18e-05	chr1_p	118062500	119350000	1033	2	chr1_p	chr1_p
chr1	118150000	118175000	chr1	119000000	119025000	80	23.6517	5.44e-16	chr1_p	118150000	118987500	1034	2	chr1_p	chr1_p
chr1	118150000	118175000	chr1	119350000	119375000	75	23.6959	1.27e-13	chr1_p	118150000	119350000	1035	1	chr1_p	chr1_p
chr1	118300000	118325000	chr1	119000000	119025000	39	16.2091	0.00468955	chr1_p	118300000	119000000	1036	1	chr1_p	chr1_p
chr1	119000000	119025000	chr1	119350000	119375000	57	17.7675	1.79e-09	chr1_p	119000000	119350000	1037	1	chr1_p	chr1_p
chr1	149950000	149975000	chr1	150150000	150175000	151	46.7627	1.99e-28	chr1_q	149950000	150162500	0	2	chr1_q	chr1_q
chr1	150450000	150475000	chr1	150800000	150825000	83	30.897	2.15e-12	chr1_q	150462500	150800000	3	2	chr1_q	chr1_q
chr1	150550000	150575000	chr1	150800000	150825000	114	41.6184	3.35e-13	chr1_q	150550000	150800000	5	1	chr1_q	chr1_q
chr1	151300000	151325000	chr1	151825000	151850000	60	22.1797	2.05e-07	chr1_q	151300000	151825000	6	1	chr1_q	chr1_q
chr1	151425000	151450000	chr1	151725000	151750000	183	53.6669	1.41e-32	chr1_q	1.51417e+08	1.51717e+08	7	3	chr1_q	chr1_q
chr1	151525000	151550000	chr1	151725000	151750000	130	61.9076	3.41e-12	chr1_q	151525000	151725000	9	1	chr1_q	chr1_q
chr1	151575000	151600000	chr1	151825000	151850000	61	31.9808	7.89e-05	chr1_q	151575000	151825000	10	1	chr1_q	chr1_q
chr1	152050000	152075000	chr1	152450000	152475000	80	26.6185	3.41e-11	chr1_q	1.52042e+08	1.52442e+08	12	3	chr1_q	chr1_q
chr1	152050000	152075000	chr1	152350000	152375000	66	31.4541	2.81e-06	chr1_q	152050000	152350000	13	1	chr1_q	chr1_q
chr1	152125000	152150000	chr1	152450000	152475000	90	36.4514	2.92e-10	chr1_q	152137500	152450000	14	2	chr1_q	chr1_q
chr1	152850000	152875000	chr1	153200000	153225000	112	35.9521	6.49e-19	chr1_q	152862500	153187500	15	4	chr1_q	chr1_q
chr1	152900000	152925000	chr1	153200000	153225000	84	35.4287	2.77e-08	chr1_q	152900000	153187500	16	2	chr1_q	chr1_q
chr1	153350000	153375000	chr1	153750000	153775000	28	7.49898	2.61e-05	chr1_q	153350000	153750000	18	1	chr1_q	chr1_q
chr1	153500000	153525000	chr1	153725000	153750000	93	39.2269	2.57e-11	chr1_q	153500000	153737500	19	2	chr1_q	chr1_q
chr1	153650000	153675000	chr1	153950000	153975000	56	19.0566	4.85e-09	chr1_q	153650000	153937500	22	2	chr1_q	chr1_q
chr1	153650000	153675000	chr1	153975000	154000000	77	23.1334	1.48e-14	chr1_q	153662500	153975000	23	2	chr1_q	chr1_q
chr1	153775000	153800000	chr1	153975000	154000000	181	56.1535	1.13e-31	chr1_q	153775000	153975000	24	1	chr1_q	chr1_q
chr1	153800000	153825000	chr1	154250000	154275000	57	15.212	5.78e-13	chr1_q	153787500	154237500	25	4	chr1_q	chr1_q
chr1	154550000	154575000	chr1	155050000	155075000	68	29.8741	6.6e-07	chr1_q	1.54542e+08	1.55067e+08	31	3	chr1_q	chr1_q
chr1	154550000	154575000	chr1	154875000	154900000	108	54.7759	2.67e-06	chr1_q	154550000	154875000	33	1	chr1_q	chr1_q
chr1	154650000	154675000	chr1	154875000	154900000	153	56.9885	4.45e-20	chr1_q	1.54658e+08	1.54867e+08	34	3	chr1_q	chr1_q
chr1	154650000	154675000	chr1	154925000	154950000	95	43.3683	2.59e-07	chr1_q	154650000	154925000	35	1	chr1_q	chr1_q
chr1	154650000	154675000	chr1	155050000	155075000	63	25.1907	1.55e-08	chr1_q	154650000	155037500	36	2	chr1_q	chr1_q
chr1	156375000	156400000	chr1	156600000	156625000	123	37.5057	5.89e-24	chr1_q	156375000	156600000	41	1	chr1_q	chr1_q
chr1	156675000	156700000	chr1	156875000	156900000	160	47.9277	9.25e-33	chr1_q	1.56667e+08	1.56883e+08	42	3	chr1_q	chr1_q
chr1	157075000	157100000	chr1	157475000	157500000	54	14.8483	2.07e-11	chr1_q	157075000	157475000	43	1	chr1_q	chr1_q
chr1	157150000	157175000	chr1	157475000	157500000	113	30.062	1.09e-26	chr1_q	1.57167e+08	1.57483e+08	44	3	chr1_q	chr1_q
chr1	157200000	157225000	chr1	157475000	157500000	88	31.9383	1.72e-14	chr1_q	157200000	157487500	45	2	chr1_q	chr1_q
chr1	157350000	157375000	chr1	158100000	158125000	26	9.49275	0.00351536	chr1_q	157350000	158100000	47	1	chr1_q	chr1_q
chr1	157575000	157600000	chr1	158125000	158150000	37	10.3584	5.43e-06	chr1_q	157575000	158112500	48	2	chr1_q	chr1_q
chr1	158200000	158225000	chr1	159050000	159075000	77	21.5603	1.48e-14	chr1_q	158187500	159062500	50	2	chr1_q	chr1_q
chr1	158500000	158525000	chr1	158975000	159000000	79	31.6057	8.35e-11	chr1_q	158500000	158975000	51	1	chr1_q	chr1_q
chr1	158500000	158525000	chr1	159050000	159075000	69	26.6974	3.11e-07	chr1_q	158500000	159050000	52	1	chr1_q	chr1_q
chr1	159150000	159175000	chr1	159775000	159800000	74	21.8556	3.63e-13	chr1_q	159137500	159775000	54	2	chr1_q	chr1_q
chr1	159150000	159175000	chr1	159875000	159900000	52	16.7537	2.1e-07	chr1_q	159137500	159875000	55	2	chr1_q	chr1_q
chr1	159150000	159175000	chr1	160000000	160025000	43	12.6109	8.78e-09	chr1_q	1.59158e+08	1.59992e+08	56	3	chr1_q	chr1_q
chr1	159200000	159225000	chr1	159775000	159800000	63	26.0158	2.18e-05	chr1_q	159200000	159775000	58	1	chr1_q	chr1_q
chr1	159775000	159800000	chr1	160000000	160025000	97	27.3596	1.44e-18	chr1_q	159787500	160000000	60	2	chr1_q	chr1_q
chr1	160075000	160100000	chr1	160275000	160300000	97	43.7874	7.3e-08	chr1_q	160075000	160275000	62	1	chr1_q	chr1_q
chr1	160100000	160125000	chr1	160375000	160400000	59	25.9688	0.000268792	chr1_q	160100000	160387500	63	2	chr1_q	chr1_q
chr1	160400000	160425000	chr1	160600000	160625000	114	40.1392	8.6e-20	chr1_q	160400000	160600000	64	1	chr1_q	chr1_q
chr1	160425000	160450000	chr1	160825000	160850000	47	22.573	0.00222431	chr1_q	160425000	160825000	65	1	chr1_q	chr1_q
chr1	160700000	160725000	chr1	160925000	160950000	62	28.6705	4.19e-05	chr1_q	1.60692e+08	1.60942e+08	66	3	chr1_q	chr1_q
chr1	160725000	160750000	chr1	160950000	160975000	84	36.8624	2.77e-08	chr1_q	160725000	160950000	67	1	chr1_q	chr1_q
chr1	160825000	160850000	chr1	161125000	161150000	62	14.7348	1.05e-15	chr1_q	160825000	161112500	68	2	chr1_q	chr1_q
chr1	161200000	161225000	chr1	161750000	161775000	46	12.773	1.21e-07	chr1_q	161200000	161750000	69	1	chr1_q	chr1_q
chr1	161775000	161800000	chr1	162025000	162050000	302	34.7015	1.94e-149	chr1_q	1.61767e+08	1.62017e+08	70	3	chr1_q	chr1_q
chr1	161775000	161800000	chr1	162275000	162300000	48	16.5938	7.02e-06	chr1_q	161775000	162275000	71	1	chr1_q	chr1_q
chr1	161775000	161800000	chr1	162375000	162400000	52	16.9801	2.1e-07	chr1_q	161775000	162375000	72	1	chr1_q	chr1_q
chr1	161800000	161825000	chr1	162025000	162050000	140	37.7018	1.38e-32	chr1_q	161800000	162012500	73	2	chr1_q	chr1_q
chr1	162050000	162075000	chr1	162275000	162300000	222	61.7124	6.09e-52	chr1_q	1.62042e+08	1.62267e+08	74	3	chr1_q	chr1_q
chr1	162050000	162075000	chr1	162375000	162400000	234	44.8759	7.75e-76	chr1_q	1.62042e+08	1.62383e+08	75	3	chr1_q	chr1_q
chr1	162050000	162075000	chr1	162500000	162525000	71	22.5583	7.96e-12	chr1_q	162050000	162500000	76	1	chr1_q	chr1_q
chr1	162050000	162075000	chr1	162775000	162800000	41	13.0525	1.38e-05	chr1_q	162050000	162787500	77	2	chr1_q	chr1_q
chr1	162600000	162625000	chr1	162800000	162825000	183	37.3907	3.66e-58	chr1_q	1.62583e+08	1.62792e+08	81	3	chr1_q	chr1_q
chr1	162600000	162625000	chr1	163275000	163300000	37	11.5569	5.43e-06	chr1_q	162600000	163287500	82	2	chr1_q	chr1_q
chr1	162850000	162875000	chr1	163050000	163075000	173	52.5444	3.78e-28	chr1_q	162837500	163050000	83	2	chr1_q	chr1_q
chr1	162850000	162875000	chr1	163175000	163200000	153	41.8112	2.25e-29	chr1_q	162837500	163162500	84	4	chr1_q	chr1_q
chr1	162850000	162875000	chr1	163300000	163325000	188	23.4354	3.91e-91	chr1_q	162837500	163287500	85	4	chr1_q	chr1_q
chr1	162875000	162900000	chr1	163175000	163200000	135	44.53	2.65e-21	chr1_q	162875000	163162500	86	2	chr1_q	chr1_q
chr1	162875000	162900000	chr1	163300000	163325000	100	26.2322	5.17e-20	chr1_q	162875000	163300000	87	1	chr1_q	chr1_q
chr1	163050000	163075000	chr1	163300000	163325000	103	25.7538	1.7e-21	chr1_q	163062500	163300000	88	2	chr1_q	chr1_q
chr1	163350000	163375000	chr1	165050000	165075000	43	10.6163	8.78e-09	chr1_q	163350000	165050000	89	1	chr1_q	chr1_q
chr1	163525000	163550000	chr1	165050000	165075000	47	15.4789	4.37e-08	chr1_q	163512500	165050000	91	2	chr1_q	chr1_q
chr1	163550000	163575000	chr1	164600000	164625000	42	15.9715	5.58e-06	chr1_q	163537500	164600000	92	2	chr1_q	chr1_q
chr1	163550000	163575000	chr1	164075000	164100000	39	18.0566	0.00468955	chr1_q	163550000	164075000	95	1	chr1_q	chr1_q
chr1	163550000	163575000	chr1	165050000	165075000	54	17.2117	3.31e-08	chr1_q	163550000	165050000	96	1	chr1_q	chr1_q
chr1	163800000	163825000	chr1	164075000	164100000	70	31.0074	1.46e-07	chr1_q	163812500	164075000	97	2	chr1_q	chr1_q
chr1	163800000	163825000	chr1	164600000	164625000	42	13.5933	5.58e-06	chr1_q	163800000	164600000	98	1	chr1_q	chr1_q
chr1	164150000	164175000	chr1	164600000	164625000	49	18.1142	2.99e-06	chr1_q	164150000	164600000	99	1	chr1_q	chr1_q
chr1	164150000	164175000	chr1	164775000	164800000	41	17.5267	0.0013069	chr1_q	164150000	164775000	100	1	chr1_q	chr1_q
chr1	164125000	164150000	chr1	165050000	165075000	39	13.1993	7.74e-05	chr1_q	1.64142e+08	1.65058e+08	101	3	chr1_q	chr1_q
chr1	165125000	165150000	chr1	165350000	165375000	62	25.47	4.19e-05	chr1_q	165125000	165350000	103	1	chr1_q	chr1_q
chr1	165125000	165150000	chr1	165575000	165600000	57	13.4823	5.78e-13	chr1_q	165125000	165575000	104	1	chr1_q	chr1_q
chr1	165375000	165400000	chr1	165575000	165600000	267	49.353	1.86e-98	chr1_q	165362500	165575000	105	2	chr1_q	chr1_q
chr1	165375000	165400000	chr1	165900000	165925000	72	18.6305	8.81e-17	chr1_q	1.65383e+08	1.65908e+08	106	3	chr1_q	chr1_q
chr1	165600000	165625000	chr1	165900000	165925000	190	29.6204	1.44e-77	chr1_q	1.65592e+08	1.65892e+08	107	3	chr1_q	chr1_q
chr1	165625000	165650000	chr1	165900000	165925000	110	34.8369	4.83e-18	chr1_q	165625000	165900000	109	1	chr1_q	chr1_q
chr1	165700000	165725000	chr1	165900000	165925000	297	50.3766	1.54e-120	chr1_q	165700000	165900000	111	1	chr1_q	chr1_q
chr1	165700000	165725000	chr1	166475000	166500000	38	11.2408	2.05e-06	chr1_q	165700000	166475000	113	1	chr1_q	chr1_q
chr1	165925000	165950000	chr1	166425000	166450000	69	15.6052	7.18e-20	chr1_q	1.65933e+08	1.66433e+08	114	3	chr1_q	chr1_q
chr1	165925000	165950000	chr1	166475000	166500000	107	24.4854	5.9e-31	chr1_q	165925000	166475000	115	1	chr1_q	chr1_q
chr1	166900000	166925000	chr1	167425000	167450000	51	16.9306	5.16e-07	chr1_q	166900000	167412500	119	2	chr1_q	chr1_q
chr1	166900000	166925000	chr1	167525000	167550000	45	14.7381	3.3e-07	chr1_q	166900000	167525000	120	1	chr1_q	chr1_q
chr1	167050000	167075000	chr1	167425000	167450000	137	35.31	5.41e-31	chr1_q	1.67058e+08	1.67417e+08	121	3	chr1_q	chr1_q
chr1	167050000	167075000	chr1	167525000	167550000	95	27.2947	1.25e-17	chr1_q	167062500	167537500	122	2	chr1_q	chr1_q
chr1	167100000	167125000	chr1	167675000	167700000	29	10.2316	0.00578294	chr1_q	167087500	167675000	123	2	chr1_q	chr1_q
chr1	167250000	167275000	chr1	167525000	167550000	89	26.4889	6.34e-15	chr1_q	167250000	167525000	124	1	chr1_q	chr1_q
chr1	167400000	167425000	chr1	167675000	167700000	52	17.5722	2.1e-07	chr1_q	167400000	167675000	126	1	chr1_q	chr1_q
chr1	167600000	167625000	chr1	167800000	167825000	57	24.804	2.31e-06	chr1_q	167600000	167800000	127	1	chr1_q	chr1_q
chr1	167700000	167725000	chr1	167925000	167950000	91	41.3568	2.85e-06	chr1_q	167712500	167937500	128	2	chr1_q	chr1_q
chr1	167700000	167725000	chr1	168075000	168100000	86	30.8074	1.23e-13	chr1_q	167700000	168062500	129	2	chr1_q	chr1_q
chr1	168075000	168100000	chr1	168300000	168325000	78	28.6546	2.02e-10	chr1_q	168075000	168312500	130	2	chr1_q	chr1_q
chr1	168600000	168625000	chr1	169100000	169125000	128	43.8385	1.99e-18	chr1_q	1.68592e+08	1.69117e+08	134	3	chr1_q	chr1_q
chr1	168600000	168625000	chr1	169525000	169550000	77	21.0948	1.48e-14	chr1_q	168587500	169525000	135	2	chr1_q	chr1_q
chr1	168725000	168750000	chr1	169100000	169125000	110	50.364	7.76e-12	chr1_q	168725000	169100000	136	1	chr1_q	chr1_q
chr1	169450000	169475000	chr1	169700000	169725000	49	21.0545	0.000666187	chr1_q	169437500	169700000	137	2	chr1_q	chr1_q
chr1	169550000	169575000	chr1	169800000	169825000	118	32.5	1.32e-21	chr1_q	169537500	169800000	139	2	chr1_q	chr1_q
chr1	169575000	169600000	chr1	169800000	169825000	74	27.5305	6.05e-09	chr1_q	169575000	169800000	140	1	chr1_q	chr1_q
chr1	169925000	169950000	chr1	170750000	170775000	45	17.2323	7.67e-05	chr1_q	169912500	170750000	141	2	chr1_q	chr1_q
chr1	169925000	169950000	chr1	170900000	170925000	56	23.2595	4.99e-06	chr1_q	1.69917e+08	1.70883e+08	142	3	chr1_q	chr1_q
chr1	170000000	170025000	chr1	170925000	170950000	53	25.5233	0.00684106	chr1_q	170000000	170925000	145	1	chr1_q	chr1_q
chr1	170950000	170975000	chr1	171225000	171250000	57	22.91	2.31e-06	chr1_q	170950000	171225000	150	1	chr1_q	chr1_q
chr1	171525000	171550000	chr1	173950000	173975000	21	3.30115	9.37e-06	chr1_q	171525000	173950000	151	1	chr1_q	chr1_q
chr1	171625000	171650000	chr1	171975000	172000000	63	18.3814	3.16e-12	chr1_q	1.71642e+08	1.71967e+08	152	3	chr1_q	chr1_q
chr1	171775000	171800000	chr1	171975000	172000000	190	52.0428	8.42e-36	chr1_q	171775000	171975000	154	1	chr1_q	chr1_q
chr1	171800000	171825000	chr1	172400000	172425000	49	13.327	5.4e-09	chr1_q	1.71783e+08	1.72408e+08	155	3	chr1_q	chr1_q
chr1	172000000	172025000	chr1	172400000	172425000	131	40.3556	1.21e-19	chr1_q	172000000	172387500	156	2	chr1_q	chr1_q
chr1	172000000	172025000	chr1	172700000	172725000	36	9.71291	1.31e-07	chr1_q	172000000	172700000	157	1	chr1_q	chr1_q
chr1	172075000	172100000	chr1	172400000	172425000	167	43.6979	2.69e-36	chr1_q	172087500	172387500	158	4	chr1_q	chr1_q
chr1	172425000	172450000	chr1	172700000	172725000	120	22.0606	3.08e-39	chr1_q	172425000	172712500	161	2	chr1_q	chr1_q
chr1	172450000	172475000	chr1	172700000	172725000	107	30.8789	1.63e-23	chr1_q	172450000	172687500	162	2	chr1_q	chr1_q
chr1	172725000	172750000	chr1	173200000	173225000	177	59.817	6.81e-30	chr1_q	172725000	173200000	164	1	chr1_q	chr1_q
chr1	172725000	172750000	chr1	173400000	173425000	113	29.4134	1.09e-26	chr1_q	1.72733e+08	1.73408e+08	165	3	chr1_q	chr1_q
chr1	172725000	172750000	chr1	173825000	173850000	81	19.9642	7.33e-22	chr1_q	172725000	173812500	166	2	chr1_q	chr1_q
chr1	172725000	172750000	chr1	173925000	173950000	53	15.1241	6.47e-11	chr1_q	172725000	173937500	167	2	chr1_q	chr1_q
chr1	172725000	172750000	chr1	174050000	174075000	36	12.0766	1.44e-05	chr1_q	172725000	174050000	168	1	chr1_q	chr1_q
chr1	172725000	172750000	chr1	174200000	174225000	38	11.7426	2.05e-06	chr1_q	172725000	174200000	169	1	chr1_q	chr1_q
chr1	172800000	172825000	chr1	173200000	173225000	175	58.6985	5.14e-29	chr1_q	1.72792e+08	1.73192e+08	171	3	chr1_q	chr1_q
chr1	172825000	172850000	chr1	173200000	173225000	210	61.2471	1.19e-45	chr1_q	1.72833e+08	1.73183e+08	173	3	chr1_q	chr1_q
chr1	173400000	173425000	chr1	173925000	173950000	56	22.6865	4.99e-06	chr1_q	173400000	173937500	176	2	chr1_q	chr1_q
chr1	173400000	173425000	chr1	174075000	174100000	47	20.8219	0.00222431	chr1_q	173400000	174062500	177	2	chr1_q	chr1_q
chr1	173425000	173450000	chr1	173700000	173725000	95	45.5974	2.59e-07	chr1_q	173425000	173700000	178	1	chr1_q	chr1_q
chr1	173425000	173450000	chr1	173800000	173825000	144	40.6876	3.24e-25	chr1_q	173425000	173787500	179	2	chr1_q	chr1_q
chr1	173425000	173450000	chr1	173825000	173850000	115	37.4042	3.06e-20	chr1_q	173425000	173825000	180	1	chr1_q	chr1_q
chr1	173425000	173450000	chr1	174200000	174225000	47	12.8687	4.37e-08	chr1_q	173425000	174200000	181	1	chr1_q	chr1_q
chr1	173425000	173450000	chr1	174725000	174750000	23	6.04467	0.000305265	chr1_q	173425000	174725000	182	1	chr1_q	chr1_q
chr1	173950000	173975000	chr1	174200000	174225000	103	30.2656	1.7e-21	chr1_q	173962500	174200000	185	2	chr1_q	chr1_q
chr1	174075000	174100000	chr1	174725000	174750000	37	12.6795	5.43e-06	chr1_q	174075000	174725000	186	1	chr1_q	chr1_q
chr1	174250000	174275000	chr1	174725000	174750000	299	28.9695	1.83e-172	chr1_q	1.74242e+08	1.74717e+08	187	3	chr1_q	chr1_q
chr1	174250000	174275000	chr1	174750000	174775000	109	32.8088	1.3e-17	chr1_q	174250000	174750000	188	1	chr1_q	chr1_q
chr1	174275000	174300000	chr1	174700000	174725000	115	29.7996	9.03e-28	chr1_q	174275000	174712500	189	2	chr1_q	chr1_q
chr1	174250000	174275000	chr1	174975000	175000000	51	12.084	4.41e-13	chr1_q	174250000	174987500	190	2	chr1_q	chr1_q
chr1	174750000	174775000	chr1	174975000	175000000	279	45.0314	3.75e-107	chr1_q	1.74758e+08	1.74967e+08	191	3	chr1_q	chr1_q
chr1	174750000	174775000	chr1	175125000	175150000	59	13.8021	4.99e-14	chr1_q	174762500	175125000	192	2	chr1_q	chr1_q
chr1	175025000	175050000	chr1	175300000	175325000	56	18.072	4.85e-09	chr1_q	175025000	175300000	193	1	chr1_q	chr1_q
chr1	175450000	175475000	chr1	175775000	175800000	85	36.4229	1.33e-08	chr1_q	175450000	175775000	196	1	chr1_q	chr1_q
chr1	175475000	175500000	chr1	176050000	176075000	66	18.9102	1.1e-13	chr1_q	175475000	176062500	197	2	chr1_q	chr1_q
chr1	176375000	176400000	chr1	176675000	176700000	46	18.1263	3.53e-05	chr1_q	176375000	176675000	198	1	chr1_q	chr1_q
chr1	176375000	176400000	chr1	176825000	176850000	44	14.7495	8.67e-07	chr1_q	176375000	176837500	199	2	chr1_q	chr1_q
chr1	176375000	176400000	chr1	176875000	176900000	48	14.6481	1.57e-08	chr1_q	176375000	176875000	200	1	chr1_q	chr1_q
chr1	176550000	176575000	chr1	176825000	176850000	50	23.0221	0.000351599	chr1_q	1.76558e+08	1.76833e+08	202	3	chr1_q	chr1_q
chr1	176550000	176575000	chr1	176875000	176900000	78	21.9219	5.02e-15	chr1_q	176550000	176875000	203	1	chr1_q	chr1_q
chr1	176550000	176575000	chr1	177925000	177950000	34	9.57917	1.33e-06	chr1_q	176550000	177925000	204	1	chr1_q	chr1_q
chr1	176875000	176900000	chr1	177350000	177375000	157	39.3554	4.15e-42	chr1_q	176887500	177337500	206	4	chr1_q	chr1_q
chr1	176875000	176900000	chr1	177775000	177800000	70	22.5391	2.16e-11	chr1_q	176887500	177775000	207	2	chr1_q	chr1_q
chr1	176875000	176900000	chr1	177925000	177950000	102	15.4412	3.31e-43	chr1_q	1.76883e+08	1.77917e+08	208	3	chr1_q	chr1_q
chr1	176925000	176950000	chr1	177350000	177375000	87	35.8128	2.99e-09	chr1_q	176925000	177337500	210	2	chr1_q	chr1_q
chr1	177350000	177375000	chr1	177925000	177950000	62	17.1945	9.46e-12	chr1_q	177350000	177925000	214	1	chr1_q	chr1_q
chr1	177950000	177975000	chr1	178275000	178300000	311	40.482	2.93e-131	chr1_q	1.77942e+08	1.78267e+08	217	3	chr1_q	chr1_q
chr1	178050000	178075000	chr1	178275000	178300000	139	62.1405	4.35e-15	chr1_q	178037500	178275000	219	2	chr1_q	chr1_q
chr1	178075000	178100000	chr1	178275000	178300000	160	65.8429	4.1e-14	chr1_q	178075000	178275000	220	1	chr1_q	chr1_q
chr1	178300000	178325000	chr1	178525000	178550000	184	35.4151	8.2e-59	chr1_q	178300000	178512500	221	2	chr1_q	chr1_q
chr1	178300000	178325000	chr1	178775000	178800000	41	16.5274	0.0013069	chr1_q	178300000	178762500	222	2	chr1_q	chr1_q
chr1	178300000	178325000	chr1	179000000	179025000	83	15.8117	4.38e-29	chr1_q	178300000	178987500	223	2	chr1_q	chr1_q
chr1	178525000	178550000	chr1	179000000	179025000	231	42.6749	6.89e-74	chr1_q	1.78517e+08	1.78992e+08	225	3	chr1_q	chr1_q
chr1	178525000	178550000	chr1	178725000	178750000	181	81.6161	5.44e-12	chr1_q	1.78533e+08	1.78742e+08	226	3	chr1_q	chr1_q
chr1	178525000	178550000	chr1	179350000	179375000	37	11.5747	5.43e-06	chr1_q	178525000	179350000	228	1	chr1_q	chr1_q
chr1	178550000	178575000	chr1	179000000	179025000	69	29.5019	3.11e-07	chr1_q	178550000	178987500	229	2	chr1_q	chr1_q
chr1	178750000	178775000	chr1	179000000	179025000	128	39.501	2.17e-26	chr1_q	178762500	178987500	230	4	chr1_q	chr1_q
chr1	179075000	179100000	chr1	179350000	179375000	173	31.8609	6.1e-65	chr1_q	179062500	179350000	231	2	chr1_q	chr1_q
chr1	179100000	179125000	chr1	179350000	179375000	138	32.4565	1.6e-31	chr1_q	179100000	179337500	233	2	chr1_q	chr1_q
chr1	179250000	179275000	chr1	179600000	179625000	36	12.2359	1.44e-05	chr1_q	179250000	179587500	234	2	chr1_q	chr1_q
chr1	179700000	179725000	chr1	180175000	180200000	47	11.0396	7.24e-11	chr1_q	1.79692e+08	1.80167e+08	235	3	chr1_q	chr1_q
chr1	179850000	179875000	chr1	180475000	180500000	42	14.2304	5.58e-06	chr1_q	179837500	180475000	237	2	chr1_q	chr1_q
chr1	179850000	179875000	chr1	180150000	180175000	112	42.484	1.64e-12	chr1_q	1.79858e+08	1.80158e+08	238	3	chr1_q	chr1_q
chr1	180175000	180200000	chr1	180400000	180425000	118	37.6458	1.32e-21	chr1_q	180175000	180400000	240	1	chr1_q	chr1_q
chr1	180175000	180200000	chr1	180475000	180500000	175	28.2407	2.21e-66	chr1_q	180187500	180462500	241	4	chr1_q	chr1_q
chr1	180225000	180250000	chr1	180475000	180500000	94	43.1414	4.79e-07	chr1_q	180225000	180475000	243	1	chr1_q	chr1_q
chr1	180500000	180525000	chr1	181150000	181175000	108	15.9246	5.34e-48	chr1_q	1.80492e+08	1.81142e+08	244	3	chr1_q	chr1_q
chr1	180500000	180525000	chr1	180850000	180875000	233	31.4642	1.94e-112	chr1_q	180512500	180837500	245	4	chr1_q	chr1_q
chr1	180500000	180525000	chr1	180875000	180900000	120	39.9125	1.55e-22	chr1_q	180500000	180875000	246	1	chr1_q	chr1_q
chr1	180525000	180550000	chr1	181150000	181175000	61	18.2736	2.81e-11	chr1_q	180525000	181150000	247	1	chr1_q	chr1_q
chr1	180625000	180650000	chr1	180850000	180875000	99	40.2145	1.51e-13	chr1_q	180625000	180850000	248	1	chr1_q	chr1_q
chr1	180625000	180650000	chr1	181150000	181175000	48	15.8093	1.57e-08	chr1_q	180625000	181150000	249	1	chr1_q	chr1_q
chr1	180875000	180900000	chr1	181150000	181175000	272	49.8829	4.79e-102	chr1_q	1.80867e+08	1.81142e+08	250	3	chr1_q	chr1_q
chr1	180875000	180900000	chr1	181400000	181425000	39	13.4763	7.74e-05	chr1_q	180875000	181400000	251	1	chr1_q	chr1_q
chr1	181175000	181200000	chr1	181400000	181425000	187	35.4203	8.78e-61	chr1_q	1.81183e+08	1.81392e+08	253	3	chr1_q	chr1_q
chr1	181175000	181200000	chr1	181425000	181450000	108	23.7095	1.46e-31	chr1_q	181187500	181425000	254	2	chr1_q	chr1_q
chr1	181475000	181500000	chr1	182050000	182075000	78	16.5837	4.11e-20	chr1_q	181462500	182037500	255	4	chr1_q	chr1_q
chr1	181475000	181500000	chr1	182075000	182100000	64	18.8768	1.04e-12	chr1_q	181475000	182075000	258	1	chr1_q	chr1_q
chr1	182075000	182100000	chr1	182375000	182400000	210	48.7238	1.39e-60	chr1_q	182087500	182387500	260	4	chr1_q	chr1_q
chr1	182075000	182100000	chr1	182575000	182600000	56	17.7065	4.85e-09	chr1_q	182075000	182575000	261	1	chr1_q	chr1_q
chr1	182075000	182100000	chr1	182775000	182800000	46	11.379	2.49e-10	chr1_q	182087500	182775000	262	2	chr1_q	chr1_q
chr1	182125000	182150000	chr1	182375000	182400000	270	60.3509	8.6e-80	chr1_q	1.82133e+08	1.82367e+08	263	3	chr1_q	chr1_q
chr1	182125000	182150000	chr1	182400000	182425000	118	48.1768	1.28e-14	chr1_q	182125000	182400000	264	1	chr1_q	chr1_q
chr1	182425000	182450000	chr1	182775000	182800000	121	24.5271	6.71e-40	chr1_q	1.82433e+08	1.82783e+08	265	3	chr1_q	chr1_q
chr1	182575000	182600000	chr1	182775000	182800000	225	59.328	1.47e-53	chr1_q	182587500	182787500	266	2	chr1_q	chr1_q
chr1	182850000	182875000	chr1	183100000	183125000	62	20.4605	3.75e-08	chr1_q	1.82858e+08	1.83108e+08	267	3	chr1_q	chr1_q
chr1	182850000	182875000	chr1	186325000	186350000	39	2.21229	2.28e-28	chr1_q	1.82858e+08	1.86317e+08	269	3	chr1_q	chr1_q
chr1	182850000	182875000	chr1	186350000	186375000	45	2.6708	2.3e-31	chr1_q	182850000	186350000	270	1	chr1_q	chr1_q
chr1	182950000	182975000	chr1	183225000	183250000	149	59.4981	1.36e-18	chr1_q	1.82958e+08	1.83233e+08	271	3	chr1_q	chr1_q
chr1	182950000	182975000	chr1	183300000	183325000	106	46.232	1.55e-10	chr1_q	182950000	183287500	272	2	chr1_q	chr1_q
chr1	182950000	182975000	chr1	183525000	183550000	86	33.6396	6.35e-09	chr1_q	182950000	183525000	273	1	chr1_q	chr1_q
chr1	182950000	182975000	chr1	183600000	183625000	60	23.0587	2.05e-07	chr1_q	182950000	183600000	274	1	chr1_q	chr1_q
chr1	183275000	183300000	chr1	183525000	183550000	170	56.1416	7.16e-27	chr1_q	183275000	183512500	276	2	chr1_q	chr1_q
chr1	183275000	183300000	chr1	183600000	183625000	81	31.5728	1.38e-11	chr1_q	183275000	183612500	277	2	chr1_q	chr1_q
chr1	183650000	183675000	chr1	183900000	183925000	237	41.4556	8.11e-78	chr1_q	1.83642e+08	1.83892e+08	278	3	chr1_q	chr1_q
chr1	183650000	183675000	chr1	184675000	184700000	42	9.28329	6.87e-11	chr1_q	183650000	184662500	281	2	chr1_q	chr1_q
chr1	183675000	183700000	chr1	183900000	183925000	136	51.027	4.27e-14	chr1_q	183675000	183900000	282	1	chr1_q	chr1_q
chr1	184075000	184100000	chr1	184550000	184575000	113	39.7356	2.37e-19	chr1_q	184062500	184550000	285	2	chr1_q	chr1_q
chr1	184075000	184100000	chr1	184650000	184675000	174	50.7591	6.09e-40	chr1_q	184062500	184662500	286	4	chr1_q	chr1_q
chr1	184775000	184800000	chr1	185150000	185175000	68	23.8855	1.52e-10	chr1_q	184762500	185150000	292	2	chr1_q	chr1_q
chr1	184775000	184800000	chr1	184975000	185000000	97	41.7657	7.3e-08	chr1_q	184775000	184975000	293	1	chr1_q	chr1_q
chr1	184800000	184825000	chr1	185675000	185700000	47	13.4404	4.37e-08	chr1_q	1.84792e+08	1.85667e+08	294	3	chr1_q	chr1_q
chr1	184800000	184825000	chr1	185150000	185175000	128	31.2253	3.55e-35	chr1_q	184800000	185137500	295	2	chr1_q	chr1_q
chr1	184800000	184825000	chr1	185175000	185200000	67	27.013	1.37e-06	chr1_q	184800000	185175000	296	1	chr1_q	chr1_q
chr1	184975000	185000000	chr1	185675000	185700000	64	17.6161	1.04e-12	chr1_q	1.84983e+08	1.85667e+08	298	3	chr1_q	chr1_q
chr1	185225000	185250000	chr1	185650000	185675000	125	41.4154	3e-17	chr1_q	1.85217e+08	1.85642e+08	300	3	chr1_q	chr1_q
chr1	185225000	185250000	chr1	185675000	185700000	167	40.2086	4.43e-48	chr1_q	185225000	185675000	301	1	chr1_q	chr1_q
chr1	185300000	185325000	chr1	185650000	185675000	123	52.4434	3.96e-10	chr1_q	185300000	185662500	302	2	chr1_q	chr1_q
chr1	185300000	185325000	chr1	186350000	186375000	26	6.73766	0.000209066	chr1_q	185300000	186350000	303	1	chr1_q	chr1_q
chr1	185700000	185725000	chr1	186200000	186225000	127	27.6466	1.37e-34	chr1_q	185712500	186200000	304	2	chr1_q	chr1_q
chr1	185800000	185825000	chr1	186200000	186225000	179	42.4027	1.25e-42	chr1_q	185800000	186212500	306	2	chr1_q	chr1_q
chr1	186475000	186500000	chr1	186675000	186700000	111	42.4726	3.59e-12	chr1_q	186475000	186675000	307	1	chr1_q	chr1_q
chr1	186400000	186425000	chr1	186975000	187000000	109	32.2118	1.3e-17	chr1_q	186400000	186975000	308	1	chr1_q	chr1_q
chr1	186475000	186500000	chr1	186975000	187000000	196	32.256	8.67e-67	chr1_q	1.86467e+08	1.86967e+08	309	3	chr1_q	chr1_q
chr1	186600000	186625000	chr1	186975000	187000000	257	43.8519	2.05e-91	chr1_q	1.86592e+08	1.86967e+08	311	3	chr1_q	chr1_q
chr1	187050000	187075000	chr1	190425000	190450000	52	11.2666	1.13e-13	chr1_q	187037500	190425000	314	2	chr1_q	chr1_q
chr1	187050000	187075000	chr1	187900000	187925000	34	11.8732	9.53e-05	chr1_q	187050000	187900000	317	1	chr1_q	chr1_q
chr1	187250000	187275000	chr1	190425000	190450000	76	15.8463	2.37e-24	chr1_q	187250000	190425000	322	1	chr1_q	chr1_q
chr1	187400000	187425000	chr1	190425000	190450000	47	11.8923	7.24e-11	chr1_q	187400000	190425000	323	1	chr1_q	chr1_q
chr1	187475000	187500000	chr1	187900000	187925000	63	29.4123	2.18e-05	chr1_q	187475000	187900000	324	1	chr1_q	chr1_q
chr1	187925000	187950000	chr1	190425000	190450000	35	10.7334	3.76e-05	chr1_q	187912500	190425000	326	2	chr1_q	chr1_q
chr1	188775000	188800000	chr1	190300000	190325000	36	13.3948	0.000860031	chr1_q	188775000	190300000	331	1	chr1_q	chr1_q
chr1	188775000	188800000	chr1	190425000	190450000	39	11.0299	7.37e-07	chr1_q	188775000	190425000	332	1	chr1_q	chr1_q
chr1	190750000	190775000	chr1	192300000	192325000	64	21.0327	6.35e-09	chr1_q	190737500	192300000	334	2	chr1_q	chr1_q
chr1	190750000	190775000	chr1	192425000	192450000	45	13.6137	3.3e-07	chr1_q	190750000	192425000	335	1	chr1_q	chr1_q
chr1	191975000	192000000	chr1	192300000	192325000	110	35.6039	4.83e-18	chr1_q	191962500	192300000	336	2	chr1_q	chr1_q
chr1	191975000	192000000	chr1	192425000	192450000	96	17.9965	3e-31	chr1_q	191987500	192425000	337	2	chr1_q	chr1_q
chr1	192475000	192500000	chr1	192800000	192825000	87	21.6866	1.57e-19	chr1_q	192462500	192787500	338	4	chr1_q	chr1_q
chr1	192450000	192475000	chr1	193000000	193025000	104	26.5213	5.38e-22	chr1_q	192462500	193012500	339	4	chr1_q	chr1_q
chr1	192600000	192625000	chr1	193000000	193025000	94	30.3769	3.67e-17	chr1_q	192587500	193012500	341	4	chr1_q	chr1_q
chr1	192800000	192825000	chr1	193000000	193025000	206	47.9393	3.69e-58	chr1_q	192787500	193012500	342	4	chr1_q	chr1_q
chr1	192800000	192825000	chr1	193100000	193125000	61	21.4943	8.89e-08	chr1_q	192800000	193100000	343	1	chr1_q	chr1_q
chr1	193175000	193200000	chr1	193750000	193775000	60	15.156	1.36e-14	chr1_q	193162500	193750000	345	2	chr1_q	chr1_q
chr1	193400000	193425000	chr1	193750000	193775000	96	30.7093	4.23e-18	chr1_q	1.93392e+08	1.93742e+08	348	3	chr1_q	chr1_q
chr1	193400000	193425000	chr1	194275000	194300000	52	16.9105	2.1e-07	chr1_q	193400000	194275000	349	1	chr1_q	chr1_q
chr1	193400000	193425000	chr1	194450000	194475000	42	16.7451	0.00066554	chr1_q	193400000	194450000	350	1	chr1_q	chr1_q
chr1	195925000	195950000	chr1	196300000	196325000	61	17.6523	2.81e-11	chr1_q	195925000	196300000	352	1	chr1_q	chr1_q
chr1	196125000	196150000	chr1	196650000	196675000	89	23.5681	1.38e-20	chr1_q	196137500	196650000	354	2	chr1_q	chr1_q
chr1	196325000	196350000	chr1	196650000	196675000	206	43.0768	3.69e-58	chr1_q	1.96317e+08	1.96642e+08	355	3	chr1_q	chr1_q
chr1	196350000	196375000	chr1	196650000	196675000	282	44.236	2.47e-109	chr1_q	196350000	196637500	358	2	chr1_q	chr1_q
chr1	196725000	196750000	chr1	197050000	197075000	76	34.2133	6.07e-06	chr1_q	196725000	197050000	359	1	chr1_q	chr1_q
chr1	196725000	196750000	chr1	197150000	197175000	62	23.7199	3.75e-08	chr1_q	196725000	197162500	360	2	chr1_q	chr1_q
chr1	196825000	196850000	chr1	197050000	197075000	84	32.7511	2.77e-08	chr1_q	196837500	197050000	361	2	chr1_q	chr1_q
chr1	196825000	196850000	chr1	197325000	197350000	33	12.8013	0.00700553	chr1_q	196825000	197325000	363	1	chr1_q	chr1_q
chr1	197525000	197550000	chr1	197900000	197925000	126	46.3168	1.22e-17	chr1_q	1.97508e+08	1.97908e+08	364	3	chr1_q	chr1_q
chr1	197525000	197550000	chr1	198450000	198475000	64	20.4086	6.35e-09	chr1_q	197512500	198450000	366	2	chr1_q	chr1_q
chr1	197525000	197550000	chr1	198675000	198700000	53	16.5185	8.39e-08	chr1_q	197512500	198675000	367	2	chr1_q	chr1_q
chr1	197600000	197625000	chr1	197850000	197875000	140	55.8015	2e-15	chr1_q	197600000	197850000	368	1	chr1_q	chr1_q
chr1	197600000	197625000	chr1	197900000	197925000	221	68.1859	1.1e-36	chr1_q	1.97608e+08	1.97908e+08	369	3	chr1_q	chr1_q
chr1	197600000	197625000	chr1	198450000	198475000	72	28.3764	3.04e-08	chr1_q	197600000	198450000	370	1	chr1_q	chr1_q
chr1	197600000	197625000	chr1	198675000	198700000	77	22.3603	1.48e-14	chr1_q	197600000	198675000	371	1	chr1_q	chr1_q
chr1	197925000	197950000	chr1	198450000	198475000	89	28.5094	6.34e-15	chr1_q	1.97917e+08	1.98442e+08	374	3	chr1_q	chr1_q
chr1	197900000	197925000	chr1	198675000	198700000	73	24.843	1.02e-12	chr1_q	197912500	198675000	375	2	chr1_q	chr1_q
chr1	198075000	198100000	chr1	198450000	198475000	153	42.0183	2.25e-29	chr1_q	1.98067e+08	1.98458e+08	376	3	chr1_q	chr1_q
chr1	198075000	198100000	chr1	198675000	198700000	103	27.3636	1.7e-21	chr1_q	1.98058e+08	1.98683e+08	377	3	chr1_q	chr1_q
chr1	198075000	198100000	chr1	198325000	198350000	87	45.3796	2.65e-05	chr1_q	198087500	198312500	378	2	chr1_q	chr1_q
chr1	198200000	198225000	chr1	198450000	198475000	99	41.672	1.99e-08	chr1_q	198200000	198450000	379	1	chr1_q	chr1_q
chr1	198450000	198475000	chr1	198675000	198700000	184	57.6096	4.95e-33	chr1_q	1.98458e+08	1.98667e+08	380	3	chr1_q	chr1_q
chr1	198750000	198775000	chr1	199550000	199575000	165	35.3149	7.2e-47	chr1_q	1.98742e+08	1.99542e+08	382	3	chr1_q	chr1_q
chr1	198750000	198775000	chr1	199650000	199675000	56	19.7165	4.85e-09	chr1_q	198750000	199650000	385	1	chr1_q	chr1_q
chr1	198750000	198775000	chr1	200500000	200525000	31	6.89541	7.92e-07	chr1_q	198750000	200500000	386	1	chr1_q	chr1_q
chr1	198775000	198800000	chr1	199525000	199550000	101	39.5957	2.55e-14	chr1_q	198775000	199537500	387	2	chr1_q	chr1_q
chr1	199675000	199700000	chr1	200475000	200500000	169	35.2796	2.65e-49	chr1_q	1.99667e+08	2.00483e+08	390	3	chr1_q	chr1_q
chr1	199675000	199700000	chr1	200025000	200050000	108	49.4384	3.53e-11	chr1_q	199675000	200025000	391	1	chr1_q	chr1_q
chr1	199675000	199700000	chr1	200125000	200150000	111	44.3313	3.59e-12	chr1_q	199675000	200125000	392	1	chr1_q	chr1_q
chr1	199675000	199700000	chr1	200250000	200275000	138	36.6457	1.6e-31	chr1_q	199675000	200262500	393	2	chr1_q	chr1_q
chr1	200025000	200050000	chr1	200475000	200500000	67	28.112	1.37e-06	chr1_q	200025000	200475000	396	1	chr1_q	chr1_q
chr1	200125000	200150000	chr1	200475000	200500000	85	33.8882	1.33e-08	chr1_q	2.00133e+08	2.00483e+08	397	3	chr1_q	chr1_q
chr1	200275000	200300000	chr1	200475000	200500000	243	61.4861	1.29e-63	chr1_q	2.00267e+08	2.00483e+08	398	3	chr1_q	chr1_q
chr1	200550000	200575000	chr1	201025000	201050000	91	21.7014	1.16e-21	chr1_q	200562500	201025000	400	2	chr1_q	chr1_q
chr1	200600000	200625000	chr1	200800000	200825000	270	74.866	3.18e-60	chr1_q	2.00608e+08	2.00817e+08	401	3	chr1_q	chr1_q
chr1	200600000	200625000	chr1	201025000	201050000	62	28.3174	4.19e-05	chr1_q	200600000	201037500	402	2	chr1_q	chr1_q
chr1	201075000	201100000	chr1	201350000	201375000	61	26.3274	7.89e-05	chr1_q	201075000	201350000	404	1	chr1_q	chr1_q
chr1	201550000	201575000	chr1	201775000	201800000	228	60.7302	3.39e-55	chr1_q	201537500	201787500	405	4	chr1_q	chr1_q
chr1	201525000	201550000	chr1	201975000	202000000	40	14.0423	3.29e-05	chr1_q	201525000	201962500	406	2	chr1_q	chr1_q
chr1	201525000	201550000	chr1	202100000	202125000	26	10.9422	0.0411775	chr1_q	201525000	202112500	407	2	chr1_q	chr1_q
chr1	201875000	201900000	chr1	202100000	202125000	126	36.8941	2.08e-25	chr1_q	2.01867e+08	2.02117e+08	408	3	chr1_q	chr1_q
chr1	202175000	202200000	chr1	202450000	202475000	44	14.8807	8.67e-07	chr1_q	202175000	202450000	409	1	chr1_q	chr1_q
chr1	202175000	202200000	chr1	202700000	202725000	58	13.5463	1.7e-13	chr1_q	202175000	202700000	410	1	chr1_q	chr1_q
chr1	202325000	202350000	chr1	202700000	202725000	95	31.8529	1.25e-17	chr1_q	202312500	202700000	411	2	chr1_q	chr1_q
chr1	202450000	202475000	chr1	202700000	202725000	210	58.0779	1.19e-45	chr1_q	2.02458e+08	2.02708e+08	412	3	chr1_q	chr1_q
chr1	202450000	202475000	chr1	202975000	203000000	41	14.7545	1.38e-05	chr1_q	202450000	202975000	413	1	chr1_q	chr1_q
chr1	202750000	202775000	chr1	202975000	203000000	136	39.6286	1.79e-30	chr1_q	2.02742e+08	2.02983e+08	414	3	chr1_q	chr1_q
chr1	202775000	202800000	chr1	202975000	203000000	90	44.7523	5.08e-06	chr1_q	202775000	202975000	416	1	chr1_q	chr1_q
chr1	203025000	203050000	chr1	203250000	203275000	173	50.6781	2.06e-39	chr1_q	203025000	203237500	417	2	chr1_q	chr1_q
chr1	203250000	203275000	chr1	203475000	203500000	97	38.418	8.74e-13	chr1_q	203262500	203475000	420	2	chr1_q	chr1_q
chr1	203325000	203350000	chr1	203700000	203725000	120	33.5634	1.55e-22	chr1_q	203337500	203700000	421	2	chr1_q	chr1_q
chr1	203500000	203525000	chr1	203700000	203725000	237	48.3868	8.11e-78	chr1_q	2.03483e+08	2.03692e+08	422	3	chr1_q	chr1_q
chr1	203850000	203875000	chr1	204350000	204375000	68	18.8018	1.09e-14	chr1_q	2.03842e+08	2.04367e+08	423	3	chr1_q	chr1_q
chr1	203850000	203875000	chr1	204100000	204125000	181	44.9093	1e-43	chr1_q	203862500	204087500	424	4	chr1_q	chr1_q
chr1	203850000	203875000	chr1	204125000	204150000	344	50.1915	1.65e-157	chr1_q	203862500	204125000	425	2	chr1_q	chr1_q
chr1	204150000	204175000	chr1	204350000	204375000	215	48.2476	1.12e-63	chr1_q	204150000	204362500	426	2	chr1_q	chr1_q
chr1	204425000	204450000	chr1	204800000	204825000	47	9.05642	6.14e-14	chr1_q	204425000	204800000	428	1	chr1_q	chr1_q
chr1	204550000	204575000	chr1	204750000	204775000	101	41.643	5.23e-09	chr1_q	2.04558e+08	2.04767e+08	429	3	chr1_q	chr1_q
chr1	204550000	204575000	chr1	204800000	204825000	189	41.6865	3.42e-48	chr1_q	204562500	204800000	430	2	chr1_q	chr1_q
chr1	204550000	204575000	chr1	205050000	205075000	34	12.1977	9.53e-05	chr1_q	204550000	205050000	431	1	chr1_q	chr1_q
chr1	204550000	204575000	chr1	205250000	205275000	28	9.50973	0.000622636	chr1_q	204550000	205237500	432	2	chr1_q	chr1_q
chr1	204800000	204825000	chr1	205250000	205275000	46	17.0116	3.53e-05	chr1_q	204800000	205250000	435	1	chr1_q	chr1_q
chr1	204975000	205000000	chr1	205250000	205275000	156	29.231	5.53e-53	chr1_q	204962500	205237500	436	4	chr1_q	chr1_q
chr1	205650000	205675000	chr1	205900000	205925000	58	25.094	1.04e-06	chr1_q	205650000	205900000	438	1	chr1_q	chr1_q
chr1	206475000	206500000	chr1	206975000	207000000	64	18.941	1.04e-12	chr1_q	206475000	206962500	440	2	chr1_q	chr1_q
chr1	206625000	206650000	chr1	206900000	206925000	146	51.8095	1.65e-17	chr1_q	2.06608e+08	2.06908e+08	442	3	chr1_q	chr1_q
chr1	206600000	206625000	chr1	206975000	207000000	135	41.9315	2.65e-21	chr1_q	2.06608e+08	2.06967e+08	443	3	chr1_q	chr1_q
chr1	207075000	207100000	chr1	207400000	207425000	203	64.7503	3.78e-29	chr1_q	2.07067e+08	2.07392e+08	444	3	chr1_q	chr1_q
chr1	207875000	207900000	chr1	208225000	208250000	69	22.7863	5.78e-11	chr1_q	207862500	208225000	447	2	chr1_q	chr1_q
chr1	208025000	208050000	chr1	208225000	208250000	212	50.8479	1.11e-46	chr1_q	208012500	208237500	449	4	chr1_q	chr1_q
chr1	208000000	208025000	chr1	208625000	208650000	35	11.6204	3.76e-05	chr1_q	208000000	208625000	450	1	chr1_q	chr1_q
chr1	208000000	208025000	chr1	209200000	209225000	40	12.0454	2.57e-07	chr1_q	208000000	209200000	451	1	chr1_q	chr1_q
chr1	208250000	208275000	chr1	209200000	209225000	48	18.7315	7.02e-06	chr1_q	208237500	209200000	452	2	chr1_q	chr1_q
chr1	208650000	208675000	chr1	209025000	209050000	156	57.511	3.21e-21	chr1_q	2.08633e+08	2.09017e+08	455	3	chr1_q	chr1_q
chr1	208650000	208675000	chr1	208975000	209000000	142	49.7397	2.52e-24	chr1_q	208650000	208987500	456	2	chr1_q	chr1_q
chr1	208650000	208675000	chr1	209200000	209225000	96	32.5612	2.07e-12	chr1_q	208650000	209187500	457	2	chr1_q	chr1_q
chr1	208650000	208675000	chr1	209475000	209500000	51	22.8148	0.000182624	chr1_q	208650000	209487500	458	2	chr1_q	chr1_q
chr1	209200000	209225000	chr1	209425000	209450000	165	63.0431	8.59e-25	chr1_q	2.09208e+08	2.09433e+08	460	3	chr1_q	chr1_q
chr1	209200000	209225000	chr1	209475000	209500000	140	59.7378	2e-15	chr1_q	209200000	209475000	461	1	chr1_q	chr1_q
chr1	210400000	210425000	chr1	211125000	211150000	231	37.1789	6.93e-92	chr1_q	2.10417e+08	2.11117e+08	466	3	chr1_q	chr1_q
chr1	210425000	210450000	chr1	211500000	211525000	26	9.11634	0.00351536	chr1_q	210425000	211487500	468	2	chr1_q	chr1_q
chr1	210450000	210475000	chr1	211125000	211150000	176	55.2343	1.87e-29	chr1_q	210450000	211125000	470	1	chr1_q	chr1_q
chr1	210575000	210600000	chr1	211125000	211150000	186	48.1325	1.69e-46	chr1_q	210562500	211125000	471	2	chr1_q	chr1_q
chr1	211300000	211325000	chr1	211500000	211525000	176	56.637	1.87e-29	chr1_q	211287500	211500000	474	2	chr1_q	chr1_q
chr1	211300000	211325000	chr1	212000000	212025000	22	7.4656	0.00917078	chr1_q	211287500	211987500	475	2	chr1_q	chr1_q
chr1	211300000	211325000	chr1	211650000	211675000	163	34.9225	1.16e-45	chr1_q	211312500	211637500	476	4	chr1_q	chr1_q
chr1	211675000	211700000	chr1	211925000	211950000	169	50.4685	2.58e-37	chr1_q	2.11683e+08	2.11933e+08	477	3	chr1_q	chr1_q
chr1	211675000	211700000	chr1	212000000	212025000	111	34.8931	1.78e-18	chr1_q	211675000	211987500	478	2	chr1_q	chr1_q
chr1	211675000	211700000	chr1	212025000	212050000	125	33.7962	6.37e-25	chr1_q	211675000	212037500	479	2	chr1_q	chr1_q
chr1	211675000	211700000	chr1	212350000	212375000	56	16.0311	4.85e-09	chr1_q	211675000	212350000	480	1	chr1_q	chr1_q
chr1	211675000	211700000	chr1	212450000	212475000	47	10.9908	7.24e-11	chr1_q	211675000	212450000	481	1	chr1_q	chr1_q
chr1	212050000	212075000	chr1	212275000	212300000	255	78.379	1.39e-52	chr1_q	212062500	212287500	483	4	chr1_q	chr1_q
chr1	212050000	212075000	chr1	212350000	212375000	311	71.0507	7.21e-83	chr1_q	212050000	212337500	484	2	chr1_q	chr1_q
chr1	212050000	212075000	chr1	212375000	212400000	135	48.1095	2.65e-21	chr1_q	212050000	212375000	485	1	chr1_q	chr1_q
chr1	212050000	212075000	chr1	212450000	212475000	159	31.8661	5.24e-55	chr1_q	212050000	212450000	486	1	chr1_q	chr1_q
chr1	212450000	212475000	chr1	212775000	212800000	102	26.4471	5.33e-21	chr1_q	212462500	212762500	488	4	chr1_q	chr1_q
chr1	212450000	212475000	chr1	212975000	213000000	44	13.6072	8.67e-07	chr1_q	212462500	212975000	489	2	chr1_q	chr1_q
chr1	212775000	212800000	chr1	212975000	213000000	113	39.5363	2.37e-19	chr1_q	212775000	212975000	491	1	chr1_q	chr1_q
chr1	213100000	213125000	chr1	214100000	214125000	47	13.2728	4.37e-08	chr1_q	213112500	214112500	492	4	chr1_q	chr1_q
chr1	213225000	213250000	chr1	214100000	214125000	73	22.3504	1.02e-12	chr1_q	213225000	214112500	495	2	chr1_q	chr1_q
chr1	213350000	213375000	chr1	214100000	214125000	81	25.3515	1.77e-16	chr1_q	2.13358e+08	2.14117e+08	497	3	chr1_q	chr1_q
chr1	213375000	213400000	chr1	214100000	214125000	75	26.1127	2.65e-09	chr1_q	213375000	214087500	498	2	chr1_q	chr1_q
chr1	213550000	213575000	chr1	214075000	214100000	46	23.7549	0.00391348	chr1_q	213550000	214087500	500	2	chr1_q	chr1_q
chr1	214200000	214225000	chr1	214575000	214600000	70	22.905	2.16e-11	chr1_q	214200000	214575000	504	1	chr1_q	chr1_q
chr1	214200000	214225000	chr1	214625000	214650000	82	23.6687	5.63e-17	chr1_q	214200000	214625000	505	1	chr1_q	chr1_q
chr1	214325000	214350000	chr1	214575000	214600000	269	73.1541	1.06e-59	chr1_q	2.14342e+08	2.14567e+08	506	3	chr1_q	chr1_q
chr1	214375000	214400000	chr1	214575000	214600000	262	69.0284	4.26e-56	chr1_q	214375000	214587500	507	2	chr1_q	chr1_q
chr1	214200000	214225000	chr1	215525000	215550000	31	10.3392	0.00124559	chr1_q	214200000	215512500	508	2	chr1_q	chr1_q
chr1	214350000	214375000	chr1	215525000	215550000	39	8.98621	3.39e-09	chr1_q	214337500	215525000	509	2	chr1_q	chr1_q
chr1	214650000	214675000	chr1	215125000	215150000	136	33.4234	1.79e-30	chr1_q	2.14642e+08	2.15133e+08	511	3	chr1_q	chr1_q
chr1	214650000	214675000	chr1	215500000	215525000	142	34.3474	1.16e-33	chr1_q	214637500	215512500	512	4	chr1_q	chr1_q
chr1	214800000	214825000	chr1	215125000	215150000	155	41.0591	2.55e-30	chr1_q	2.14808e+08	2.15117e+08	514	3	chr1_q	chr1_q
chr1	214800000	214825000	chr1	215150000	215175000	78	34.2696	1.71e-06	chr1_q	214800000	215150000	515	1	chr1_q	chr1_q
chr1	214800000	214825000	chr1	215500000	215525000	123	30.6829	2.95e-32	chr1_q	214800000	215487500	516	2	chr1_q	chr1_q
chr1	214800000	214825000	chr1	215525000	215550000	70	27.196	1.46e-07	chr1_q	214800000	215525000	517	1	chr1_q	chr1_q
chr1	215150000	215175000	chr1	215500000	215525000	122	33.1596	1.77e-23	chr1_q	2.15142e+08	2.15492e+08	518	3	chr1_q	chr1_q
chr1	215175000	215200000	chr1	215500000	215525000	166	44.7505	8.74e-36	chr1_q	215175000	215500000	520	1	chr1_q	chr1_q
chr1	215825000	215850000	chr1	216100000	216125000	73	37.059	3.74e-05	chr1_q	2.15808e+08	2.16108e+08	521	3	chr1_q	chr1_q
chr1	215825000	215850000	chr1	216550000	216575000	50	22.1824	0.000351599	chr1_q	2.15808e+08	2.16558e+08	522	3	chr1_q	chr1_q
chr1	215825000	215850000	chr1	218150000	218175000	47	13.6802	4.37e-08	chr1_q	215825000	218150000	524	1	chr1_q	chr1_q
chr1	215975000	216000000	chr1	216725000	216750000	46	16.345	3.53e-05	chr1_q	215975000	216725000	525	1	chr1_q	chr1_q
chr1	216100000	216125000	chr1	216550000	216575000	60	24.6196	2.05e-07	chr1_q	216100000	216550000	526	1	chr1_q	chr1_q
chr1	216100000	216125000	chr1	216725000	216750000	50	19.05	1.26e-06	chr1_q	216100000	216712500	527	2	chr1_q	chr1_q
chr1	216725000	216750000	chr1	218150000	218175000	39	15.0597	7.74e-05	chr1_q	2.16742e+08	2.18158e+08	531	3	chr1_q	chr1_q
chr1	216750000	216775000	chr1	217725000	217750000	46	19.6679	3.53e-05	chr1_q	216750000	217725000	532	1	chr1_q	chr1_q
chr1	217725000	217750000	chr1	218150000	218175000	47	18.3987	1.58e-05	chr1_q	217725000	218150000	537	1	chr1_q	chr1_q
chr1	218300000	218325000	chr1	219800000	219825000	62	13.0229	1.05e-15	chr1_q	2.18292e+08	2.19792e+08	538	3	chr1_q	chr1_q
chr1	218325000	218350000	chr1	219050000	219075000	202	29.5659	7.02e-87	chr1_q	2.18317e+08	2.19058e+08	539	3	chr1_q	chr1_q
chr1	218325000	218350000	chr1	219400000	219425000	86	20.2916	5.25e-19	chr1_q	218312500	219387500	540	4	chr1_q	chr1_q
chr1	218325000	218350000	chr1	219550000	219575000	69	17.8195	3.38e-15	chr1_q	218312500	219550000	541	2	chr1_q	chr1_q
chr1	218325000	218350000	chr1	218525000	218550000	154	58.1977	1.87e-20	chr1_q	2.18333e+08	2.18542e+08	543	3	chr1_q	chr1_q
chr1	218350000	218375000	chr1	218700000	218725000	76	30.6814	1.14e-09	chr1_q	218337500	218687500	544	4	chr1_q	chr1_q
chr1	218325000	218350000	chr1	219200000	219225000	69	25.8034	3.11e-07	chr1_q	218325000	219187500	545	2	chr1_q	chr1_q
chr1	218325000	218350000	chr1	219800000	219825000	88	16.9791	4.1e-26	chr1_q	218325000	219800000	547	1	chr1_q	chr1_q
chr1	218350000	218375000	chr1	219050000	219075000	97	28.59	1.44e-18	chr1_q	218350000	219050000	548	1	chr1_q	chr1_q
chr1	218550000	218575000	chr1	219050000	219075000	92	31.1791	3e-16	chr1_q	2.18542e+08	2.19058e+08	549	3	chr1_q	chr1_q
chr1	218550000	218575000	chr1	219550000	219575000	29	9.23679	0.00023866	chr1_q	218550000	219550000	550	1	chr1_q	chr1_q
chr1	218700000	218725000	chr1	219050000	219075000	83	37.0325	5.66e-08	chr1_q	218687500	219050000	552	2	chr1_q	chr1_q
chr1	219075000	219100000	chr1	219350000	219375000	67	31.9636	1.37e-06	chr1_q	2.19067e+08	2.19367e+08	553	3	chr1_q	chr1_q
chr1	219075000	219100000	chr1	219800000	219825000	46	15.3893	1.21e-07	chr1_q	219075000	219800000	554	1	chr1_q	chr1_q
chr1	219200000	219225000	chr1	219800000	219825000	54	18.805	3.31e-08	chr1_q	219200000	219800000	556	1	chr1_q	chr1_q
chr1	219400000	219425000	chr1	219800000	219825000	60	21.4125	2.05e-07	chr1_q	219387500	219800000	557	2	chr1_q	chr1_q
chr1	219425000	219450000	chr1	219800000	219825000	60	25.8152	0.000146369	chr1_q	219425000	219787500	558	2	chr1_q	chr1_q
chr1	219550000	219575000	chr1	219800000	219825000	74	32.9454	2.07e-05	chr1_q	219550000	219800000	559	1	chr1_q	chr1_q
chr1	219975000	220000000	chr1	220775000	220800000	39	10.8042	7.37e-07	chr1_q	219987500	220775000	560	2	chr1_q	chr1_q
chr1	220175000	220200000	chr1	220775000	220800000	96	31.0145	4.23e-18	chr1_q	220175000	220775000	562	1	chr1_q	chr1_q
chr1	220275000	220300000	chr1	220775000	220800000	243	47.0339	8e-82	chr1_q	2.20267e+08	2.20767e+08	563	3	chr1_q	chr1_q
chr1	220275000	220300000	chr1	220675000	220700000	107	47.7427	7.42e-11	chr1_q	220275000	220675000	567	1	chr1_q	chr1_q
chr1	220275000	220300000	chr1	220800000	220825000	99	41.3368	1.99e-08	chr1_q	220275000	220800000	568	1	chr1_q	chr1_q
chr1	220525000	220550000	chr1	220775000	220800000	65	29.9342	5.65e-06	chr1_q	220512500	220762500	570	2	chr1_q	chr1_q
chr1	220850000	220875000	chr1	221425000	221450000	83	21.8754	1.8e-17	chr1_q	220837500	221425000	571	2	chr1_q	chr1_q
chr1	220850000	220875000	chr1	221200000	221225000	145	41.3918	1.15e-25	chr1_q	220862500	221187500	572	4	chr1_q	chr1_q
chr1	220875000	220900000	chr1	221425000	221450000	102	24.8111	6.4e-28	chr1_q	220875000	221412500	575	2	chr1_q	chr1_q
chr1	220900000	220925000	chr1	221200000	221225000	166	50.8352	3.34e-25	chr1_q	220900000	221187500	576	2	chr1_q	chr1_q
chr1	221475000	221500000	chr1	222000000	222025000	79	34.5093	8.82e-07	chr1_q	221462500	222000000	578	2	chr1_q	chr1_q
chr1	221450000	221475000	chr1	222150000	222175000	52	22.5857	9.22e-05	chr1_q	221462500	222150000	579	2	chr1_q	chr1_q
chr1	221475000	221500000	chr1	221725000	221750000	85	37.4186	1.33e-08	chr1_q	221475000	221725000	580	1	chr1_q	chr1_q
chr1	221525000	221550000	chr1	222000000	222025000	79	32.3312	8.82e-07	chr1_q	221525000	222000000	581	1	chr1_q	chr1_q
chr1	222725000	222750000	chr1	223075000	223100000	154	33.0498	2.25e-40	chr1_q	2.22742e+08	2.23083e+08	584	3	chr1_q	chr1_q
chr1	222725000	222750000	chr1	223675000	223700000	55	13.4019	6.43e-12	chr1_q	222737500	223675000	585	2	chr1_q	chr1_q
chr1	222775000	222800000	chr1	223075000	223100000	249	41.2728	6.86e-86	chr1_q	2.22783e+08	2.23083e+08	587	3	chr1_q	chr1_q
chr1	222775000	222800000	chr1	223675000	223700000	90	14.8875	4.55e-34	chr1_q	222787500	223675000	588	2	chr1_q	chr1_q
chr1	223125000	223150000	chr1	223675000	223700000	178	30.1741	1.49e-68	chr1_q	223112500	223675000	589	2	chr1_q	chr1_q
chr1	223700000	223725000	chr1	224325000	224350000	42	13.6886	5.58e-06	chr1_q	223687500	224325000	592	2	chr1_q	chr1_q
chr1	223800000	223825000	chr1	224100000	224125000	54	25.7641	0.00417467	chr1_q	223812500	224100000	593	2	chr1_q	chr1_q
chr1	224100000	224125000	chr1	224325000	224350000	195	57.9084	3.5e-38	chr1_q	2.24108e+08	2.24317e+08	595	3	chr1_q	chr1_q
chr1	224500000	224525000	chr1	224850000	224875000	217	47.6612	6.46e-65	chr1_q	2.24508e+08	2.24858e+08	596	3	chr1_q	chr1_q
chr1	224500000	224525000	chr1	224900000	224925000	166	41.5355	8.74e-36	chr1_q	224500000	224900000	597	1	chr1_q	chr1_q
chr1	225300000	225325000	chr1	225975000	226000000	50	10.5455	1.58e-12	chr1_q	225300000	225962500	600	2	chr1_q	chr1_q
chr1	225475000	225500000	chr1	225975000	226000000	139	37.6936	4.72e-32	chr1_q	225462500	225962500	601	4	chr1_q	chr1_q
chr1	225475000	225500000	chr1	225775000	225800000	156	64.8499	5.92e-13	chr1_q	2.25483e+08	2.25758e+08	602	3	chr1_q	chr1_q
chr1	225550000	225575000	chr1	225750000	225775000	235	72.8845	5.67e-43	chr1_q	225537500	225762500	605	4	chr1_q	chr1_q
chr1	226125000	226150000	chr1	226325000	226350000	66	32.0652	0.00159005	chr1_q	226125000	226325000	607	1	chr1_q	chr1_q
chr1	226625000	226650000	chr1	226825000	226850000	176	37.7346	1.1e-53	chr1_q	2.26608e+08	2.26817e+08	608	3	chr1_q	chr1_q
chr1	226625000	226650000	chr1	227425000	227450000	56	14.2456	1.95e-12	chr1_q	226625000	227425000	609	1	chr1_q	chr1_q
chr1	227125000	227150000	chr1	227425000	227450000	197	48.4058	8.51e-53	chr1_q	227112500	227425000	610	2	chr1_q	chr1_q
chr1	227225000	227250000	chr1	227425000	227450000	175	58.2912	5.14e-29	chr1_q	227225000	227425000	611	1	chr1_q	chr1_q
chr1	227475000	227500000	chr1	227750000	227775000	67	19.3423	3.47e-14	chr1_q	227475000	227737500	612	2	chr1_q	chr1_q
chr1	229250000	229275000	chr1	229475000	229500000	252	51.7263	7.29e-69	chr1_q	2.29258e+08	2.29467e+08	615	3	chr1_q	chr1_q
chr1	229250000	229275000	chr1	229500000	229525000	165	54.8346	8.59e-25	chr1_q	229250000	229500000	616	1	chr1_q	chr1_q
chr1	229650000	229675000	chr1	230250000	230275000	82	42.3706	0.000330685	chr1_q	2.29658e+08	2.30267e+08	619	3	chr1_q	chr1_q
chr1	229650000	229675000	chr1	230300000	230325000	185	41.881	6.16e-46	chr1_q	229662500	230300000	620	2	chr1_q	chr1_q
chr1	229700000	229725000	chr1	230275000	230300000	110	40.6822	7.76e-12	chr1_q	229700000	230262500	621	2	chr1_q	chr1_q
chr1	229700000	229725000	chr1	230300000	230325000	156	51.5402	3.21e-21	chr1_q	229700000	230300000	622	1	chr1_q	chr1_q
chr1	230625000	230650000	chr1	230900000	230925000	55	22.5533	1.06e-05	chr1_q	230625000	230900000	624	1	chr1_q	chr1_q
chr1	230625000	230650000	chr1	231200000	231225000	79	23.1447	1.67e-15	chr1_q	230625000	231200000	625	1	chr1_q	chr1_q
chr1	230775000	230800000	chr1	231200000	231225000	129	28.7322	8.98e-36	chr1_q	230787500	231200000	626	2	chr1_q	chr1_q
chr1	230625000	230650000	chr1	231575000	231600000	27	7.72219	7.51e-05	chr1_q	230625000	231575000	627	1	chr1_q	chr1_q
chr1	230775000	230800000	chr1	231600000	231625000	27	7.22366	7.51e-05	chr1_q	230787500	231600000	628	2	chr1_q	chr1_q
chr1	230900000	230925000	chr1	231200000	231225000	129	34.3981	6.87e-27	chr1_q	2.30908e+08	2.31208e+08	629	3	chr1_q	chr1_q
chr1	230925000	230950000	chr1	231600000	231625000	27	8.47871	0.00151568	chr1_q	230925000	231587500	630	2	chr1_q	chr1_q
chr1	231350000	231375000	chr1	231575000	231600000	319	62.2411	5.37e-112	chr1_q	231337500	231562500	633	4	chr1_q	chr1_q
chr1	231350000	231375000	chr1	231600000	231625000	142	61.3049	4.16e-16	chr1_q	231350000	231600000	634	1	chr1_q	chr1_q
chr1	231750000	231775000	chr1	232625000	232650000	90	31.2499	2.33e-15	chr1_q	2.31742e+08	2.32617e+08	636	3	chr1_q	chr1_q
chr1	231750000	231775000	chr1	232300000	232325000	54	22.326	2.23e-05	chr1_q	231750000	232300000	638	1	chr1_q	chr1_q
chr1	231750000	231775000	chr1	233225000	233250000	40	12.7227	3.29e-05	chr1_q	231750000	233225000	639	1	chr1_q	chr1_q
chr1	231850000	231875000	chr1	232625000	232650000	165	35.2444	7.2e-47	chr1_q	2.31858e+08	2.32617e+08	640	3	chr1_q	chr1_q
chr1	231850000	231875000	chr1	233225000	233250000	47	13.8284	4.37e-08	chr1_q	231850000	233225000	641	1	chr1_q	chr1_q
chr1	232625000	232650000	chr1	232950000	232975000	136	50.1519	1.01e-21	chr1_q	232625000	232950000	643	1	chr1_q	chr1_q
chr1	232625000	232650000	chr1	233150000	233175000	125	32.1447	6.37e-25	chr1_q	232625000	233150000	645	1	chr1_q	chr1_q
chr1	232625000	232650000	chr1	233225000	233250000	145	25.5696	1.04e-45	chr1_q	232625000	233237500	646	2	chr1_q	chr1_q
chr1	233300000	233325000	chr1	234050000	234075000	103	30.6224	1.7e-21	chr1_q	233300000	234050000	649	1	chr1_q	chr1_q
chr1	233375000	233400000	chr1	234050000	234075000	160	44.0918	9.25e-33	chr1_q	2.33367e+08	2.34058e+08	650	3	chr1_q	chr1_q
chr1	233425000	233450000	chr1	233775000	233800000	136	35.0747	1.79e-30	chr1_q	233412500	233775000	652	2	chr1_q	chr1_q
chr1	233425000	233450000	chr1	234050000	234075000	152	41.1573	6.77e-29	chr1_q	2.33408e+08	2.34058e+08	653	3	chr1_q	chr1_q
chr1	233450000	233475000	chr1	233775000	233800000	76	33.814	6.07e-06	chr1_q	233450000	233787500	654	2	chr1_q	chr1_q
chr1	233775000	233800000	chr1	234050000	234075000	63	26.7897	2.18e-05	chr1_q	233775000	234050000	655	1	chr1_q	chr1_q
chr1	234100000	234125000	chr1	234450000	234475000	54	15.407	2.07e-11	chr1_q	234112500	234450000	656	2	chr1_q	chr1_q
chr1	234100000	234125000	chr1	235075000	235100000	28	5.87268	5.83e-07	chr1_q	234100000	235075000	657	1	chr1_q	chr1_q
chr1	234475000	234500000	chr1	234950000	234975000	89	37.4501	6.42e-10	chr1_q	2.34483e+08	2.34958e+08	659	3	chr1_q	chr1_q
chr1	234475000	234500000	chr1	235075000	235100000	250	46.2284	1.41e-86	chr1_q	2.34483e+08	2.35083e+08	660	3	chr1_q	chr1_q
chr1	234475000	234500000	chr1	235400000	235425000	52	16.8324	2.1e-07	chr1_q	234475000	235400000	661	1	chr1_q	chr1_q
chr1	234600000	234625000	chr1	235075000	235100000	239	55.2163	2.43e-61	chr1_q	2.34592e+08	2.35067e+08	664	3	chr1_q	chr1_q
chr1	234600000	234625000	chr1	234975000	235000000	172	73.0447	7.4e-18	chr1_q	234600000	234962500	665	2	chr1_q	chr1_q
chr1	234700000	234725000	chr1	235075000	235100000	88	38.6762	1.4e-09	chr1_q	234712500	235062500	666	4	chr1_q	chr1_q
chr1	234750000	234775000	chr1	235075000	235100000	89	39.8537	6.42e-10	chr1_q	234750000	235075000	667	1	chr1_q	chr1_q
chr1	235100000	235125000	chr1	235400000	235425000	132	41.5704	4.71e-20	chr1_q	235100000	235400000	669	1	chr1_q	chr1_q
chr1	235100000	235125000	chr1	235775000	235800000	42	10.7	2.81e-08	chr1_q	235100000	235775000	670	1	chr1_q	chr1_q
chr1	235500000	235525000	chr1	235775000	235800000	202	47.2381	9.37e-56	chr1_q	235512500	235762500	672	4	chr1_q	chr1_q
chr1	235500000	235525000	chr1	235950000	235975000	65	22.5574	2.55e-09	chr1_q	235500000	235937500	673	2	chr1_q	chr1_q
chr1	236100000	236125000	chr1	236475000	236500000	241	47.1229	1.72e-80	chr1_q	2.36092e+08	2.36492e+08	675	3	chr1_q	chr1_q
chr1	236100000	236125000	chr1	237375000	237400000	20	5.79554	0.00664159	chr1_q	236087500	237375000	676	2	chr1_q	chr1_q
chr1	236100000	236125000	chr1	236525000	236550000	262	42.845	6.3e-95	chr1_q	236100000	236537500	678	2	chr1_q	chr1_q
chr1	236125000	236150000	chr1	236475000	236500000	129	47.9901	7.92e-19	chr1_q	236125000	236487500	679	2	chr1_q	chr1_q
chr1	236600000	236625000	chr1	236850000	236875000	108	38.2123	3.46e-17	chr1_q	2.36583e+08	2.36842e+08	680	3	chr1_q	chr1_q
chr1	236100000	236125000	chr1	237550000	237575000	21	4.74947	0.000229018	chr1_q	236100000	237550000	681	1	chr1_q	chr1_q
chr1	236600000	236625000	chr1	237375000	237400000	75	17.0766	2.02e-18	chr1_q	236587500	237375000	683	2	chr1_q	chr1_q
chr1	236600000	236625000	chr1	237550000	237575000	58	14.008	1.7e-13	chr1_q	236600000	237550000	684	1	chr1_q	chr1_q
chr1	236750000	236775000	chr1	237375000	237400000	74	19.0721	7.09e-18	chr1_q	236750000	237375000	687	1	chr1_q	chr1_q
chr1	236750000	236775000	chr1	237550000	237575000	52	15.3544	2.07e-10	chr1_q	236750000	237537500	688	2	chr1_q	chr1_q
chr1	237800000	237825000	chr1	239875000	239900000	60	23.8853	2.05e-07	chr1_q	237800000	239875000	693	1	chr1_q	chr1_q
chr1	237800000	237825000	chr1	239975000	240000000	69	15.6795	7.18e-20	chr1_q	237812500	239962500	694	4	chr1_q	chr1_q
chr1	237850000	237875000	chr1	238950000	238975000	120	24.4535	3.08e-39	chr1_q	2.37842e+08	2.38942e+08	695	3	chr1_q	chr1_q
chr1	237850000	237875000	chr1	238225000	238250000	78	30.2028	2.02e-10	chr1_q	237850000	238237500	696	2	chr1_q	chr1_q
chr1	237850000	237875000	chr1	238425000	238450000	104	28.1389	5.38e-22	chr1_q	2.37858e+08	2.38408e+08	697	3	chr1_q	chr1_q
chr1	237850000	237875000	chr1	239900000	239925000	55	25.5161	0.00250988	chr1_q	237850000	239900000	698	1	chr1_q	chr1_q
chr1	238250000	238275000	chr1	238925000	238950000	59	20.4105	4.66e-07	chr1_q	238250000	238937500	701	2	chr1_q	chr1_q
chr1	238950000	238975000	chr1	239875000	239900000	49	20.4529	0.000666187	chr1_q	238950000	239887500	706	2	chr1_q	chr1_q
chr1	239400000	239425000	chr1	239875000	239900000	147	42.8409	1.41e-26	chr1_q	239387500	239887500	707	4	chr1_q	chr1_q
chr1	239425000	239450000	chr1	239875000	239900000	77	41.1235	0.00305786	chr1_q	239425000	239875000	708	1	chr1_q	chr1_q
chr1	240025000	240050000	chr1	240675000	240700000	82	20.0106	1.85e-22	chr1_q	2.40017e+08	2.40683e+08	709	3	chr1_q	chr1_q
chr1	240175000	240200000	chr1	240675000	240700000	180	36.63	3.18e-56	chr1_q	2.40167e+08	2.40683e+08	711	3	chr1_q	chr1_q
chr1	240175000	240200000	chr1	240575000	240600000	97	40.0836	8.74e-13	chr1_q	240175000	240575000	712	1	chr1_q	chr1_q
chr1	240175000	240200000	chr1	241500000	241525000	43	11.9777	8.78e-09	chr1_q	240175000	241500000	713	1	chr1_q	chr1_q
chr1	240200000	240225000	chr1	240675000	240700000	64	30.0135	1.12e-05	chr1_q	240200000	240675000	714	1	chr1_q	chr1_q
chr1	240450000	240475000	chr1	240675000	240700000	95	33.6142	4.86e-12	chr1_q	240450000	240662500	715	2	chr1_q	chr1_q
chr1	240450000	240475000	chr1	241475000	241500000	30	9.62565	8.99e-05	chr1_q	240450000	241487500	716	2	chr1_q	chr1_q
chr1	240725000	240750000	chr1	241475000	241500000	139	28.3075	6.57e-42	chr1_q	240712500	241487500	717	4	chr1_q	chr1_q
chr1	240725000	240750000	chr1	241100000	241125000	37	13.7098	0.000394644	chr1_q	240725000	241100000	719	1	chr1_q	chr1_q
chr1	240725000	240750000	chr1	241825000	241850000	36	8.75253	1.31e-07	chr1_q	240725000	241825000	720	1	chr1_q	chr1_q
chr1	240875000	240900000	chr1	241475000	241500000	133	34.9786	6.55e-29	chr1_q	2.40883e+08	2.41483e+08	723	3	chr1_q	chr1_q
chr1	240975000	241000000	chr1	241475000	241500000	93	38.7162	2.57e-11	chr1_q	240975000	241475000	725	1	chr1_q	chr1_q
chr1	241525000	241550000	chr1	241825000	241850000	243	40.4888	8e-82	chr1_q	241512500	241825000	727	2	chr1_q	chr1_q
chr1	241600000	241625000	chr1	241825000	241850000	263	60.5611	1.73e-75	chr1_q	241612500	241825000	728	2	chr1_q	chr1_q
chr1	241600000	241625000	chr1	242000000	242025000	57	15.413	5.78e-13	chr1_q	241600000	242000000	729	1	chr1_q	chr1_q
chr1	242000000	242025000	chr1	242450000	242475000	62	25.4128	4.19e-05	chr1_q	242012500	242437500	731	2	chr1_q	chr1_q
chr1	242000000	242025000	chr1	243300000	243325000	26	8.43539	0.00351536	chr1_q	242012500	243300000	732	2	chr1_q	chr1_q
chr1	242450000	242475000	chr1	243300000	243325000	90	9.39268	8.83e-49	chr1_q	2.42442e+08	2.43308e+08	733	3	chr1_q	chr1_q
chr1	242475000	242500000	chr1	243300000	243325000	34	6.7185	1.59e-08	chr1_q	242475000	243300000	734	1	chr1_q	chr1_q
chr1	243350000	243375000	chr1	243725000	243750000	61	24.0617	8.89e-08	chr1_q	243337500	243712500	736	4	chr1_q	chr1_q
chr1	243325000	243350000	chr1	244025000	244050000	58	18.1076	6.38e-10	chr1_q	243325000	244025000	738	1	chr1_q	chr1_q
chr1	243325000	243350000	chr1	244250000	244275000	110	21.9473	8.43e-33	chr1_q	243337500	244262500	739	4	chr1_q	chr1_q
chr1	243700000	243725000	chr1	244250000	244275000	106	33.2885	2.4e-16	chr1_q	243700000	244262500	743	2	chr1_q	chr1_q
chr1	244050000	244075000	chr1	244250000	244275000	149	57.3447	1.36e-18	chr1_q	244037500	244250000	744	2	chr1_q	chr1_q
chr1	244600000	244625000	chr1	244800000	244825000	145	45.9622	1.15e-25	chr1_q	244587500	244787500	745	2	chr1_q	chr1_q
chr1	244600000	244625000	chr1	245025000	245050000	107	23.24	5.9e-31	chr1_q	244600000	245037500	746	2	chr1_q	chr1_q
chr1	244800000	244825000	chr1	245025000	245050000	126	43.4264	1.22e-17	chr1_q	244787500	245025000	747	2	chr1_q	chr1_q
chr1	244825000	244850000	chr1	245025000	245050000	146	49.3418	4.03e-26	chr1_q	244825000	245025000	748	1	chr1_q	chr1_q
chr1	245150000	245175000	chr1	245375000	245400000	188	55.2227	7.18e-35	chr1_q	2.45142e+08	2.45367e+08	750	3	chr1_q	chr1_q
chr1	245150000	245175000	chr1	246000000	246025000	171	36.2666	1.53e-50	chr1_q	2.45142e+08	2.45992e+08	751	3	chr1_q	chr1_q
chr1	245150000	245175000	chr1	246475000	246500000	127	33.5702	6.74e-26	chr1_q	2.45133e+08	2.46467e+08	752	3	chr1_q	chr1_q
chr1	245150000	245175000	chr1	246450000	246475000	81	28.6633	1.38e-11	chr1_q	245150000	246437500	755	2	chr1_q	chr1_q
chr1	245500000	245525000	chr1	245975000	246000000	58	24.2333	1.04e-06	chr1_q	245500000	245987500	759	2	chr1_q	chr1_q
chr1	246000000	246025000	chr1	246275000	246300000	100	33.0637	6.22e-14	chr1_q	246000000	246262500	762	2	chr1_q	chr1_q
chr1	246000000	246025000	chr1	246450000	246475000	120	25.0522	3.08e-39	chr1_q	2.46008e+08	2.46433e+08	763	3	chr1_q	chr1_q
chr1	246000000	246025000	chr1	246475000	246500000	101	30.2304	1.68e-20	chr1_q	246000000	246475000	764	1	chr1_q	chr1_q
chr1	246000000	246025000	chr1	246750000	246775000	26	7.01245	0.000209066	chr1_q	246000000	246750000	765	1	chr1_q	chr1_q
chr1	246025000	246050000	chr1	246250000	246275000	75	35.6844	1.13e-05	chr1_q	246025000	246237500	766	2	chr1_q	chr1_q
chr1	246550000	246575000	chr1	246750000	246775000	113	49.0044	7.43e-13	chr1_q	246537500	246737500	769	2	chr1_q	chr1_q
chr1	246900000	246925000	chr1	247475000	247500000	44	15.7408	8.67e-07	chr1_q	246887500	247475000	770	2	chr1_q	chr1_q
chr1	246900000	246925000	chr1	247300000	247325000	82	27.3716	5.49e-12	chr1_q	2.46908e+08	2.47292e+08	772	3	chr1_q	chr1_q
chr1	246900000	246925000	chr1	247325000	247350000	91	28.7449	8.38e-16	chr1_q	2.46908e+08	2.47333e+08	773	3	chr1_q	chr1_q
chr1	247375000	247400000	chr1	247575000	247600000	63	22.4897	1.55e-08	chr1_q	247375000	247575000	774	1	chr1_q	chr1_q
chr20	350000	375000	chr20	725000	750000	122	38.2695	1.77e-23	chr20_p	337500	737500	0	2	chr20_p	chr20_p
chr20	350000	375000	chr20	625000	650000	112	43.0646	1.64e-12	chr20_p	350000	637500	1	2	chr20_p	chr20_p
chr20	550000	575000	chr20	750000	775000	256	93.3156	1.02e-36	chr20_p	537500	737500	3	2	chr20_p	chr20_p
chr20	550000	575000	chr20	950000	975000	57	26.9855	0.000852019	chr20_p	550000	950000	4	1	chr20_p	chr20_p
chr20	800000	825000	chr20	1100000	1125000	223	61.6314	1.77e-52	chr20_p	791667	1.08333e+06	6	3	chr20_p	chr20_p
chr20	800000	825000	chr20	1200000	1225000	174	34.6207	2.01e-52	chr20_p	791667	1.19167e+06	7	3	chr20_p	chr20_p
chr20	950000	975000	chr20	1200000	1225000	113	40.2507	2.37e-19	chr20_p	950000	1187500	11	2	chr20_p	chr20_p
chr20	1200000	1225000	chr20	1425000	1450000	182	78.826	2.96e-21	chr20_p	1200000	1437500	13	2	chr20_p	chr20_p
chr20	1300000	1325000	chr20	1750000	1775000	79	37.215	8.82e-07	chr20_p	1300000	1762500	15	2	chr20_p	chr20_p
chr20	1500000	1525000	chr20	1725000	1750000	364	110.176	1.02e-63	chr20_p	1.50833e+06	1.71667e+06	16	3	chr20_p	chr20_p
chr20	1500000	1525000	chr20	1775000	1800000	392	126.215	7.11e-77	chr20_p	1.50833e+06	1.75833e+06	17	3	chr20_p	chr20_p
chr20	1500000	1525000	chr20	2150000	2175000	67	27.9177	1.37e-06	chr20_p	1512500	2162500	18	4	chr20_p	chr20_p
chr20	1750000	1775000	chr20	2150000	2175000	179	68.334	3.26e-20	chr20_p	1.75833e+06	2.16667e+06	19	3	chr20_p	chr20_p
chr20	1750000	1775000	chr20	2450000	2475000	84	28.5592	8.41e-13	chr20_p	1762500	2437500	20	4	chr20_p	chr20_p
chr20	1775000	1800000	chr20	2150000	2175000	237	75.9381	6.71e-44	chr20_p	1.78333e+06	2.14167e+06	21	3	chr20_p	chr20_p
chr20	1950000	1975000	chr20	2150000	2175000	398	114.3	9.1e-80	chr20_p	1.95833e+06	2.16667e+06	22	3	chr20_p	chr20_p
chr20	1950000	1975000	chr20	2450000	2475000	113	43.478	7.43e-13	chr20_p	1950000	2437500	23	2	chr20_p	chr20_p
chr20	2750000	2775000	chr20	2975000	3000000	261	93.5425	9.9e-39	chr20_p	2.74167e+06	2.98333e+06	32	3	chr20_p	chr20_p
chr20	3050000	3075000	chr20	3275000	3300000	221	89.3899	8.53e-24	chr20_p	3.04167e+06	3.26667e+06	33	3	chr20_p	chr20_p
chr20	3050000	3075000	chr20	3300000	3325000	236	81.7606	4.46e-29	chr20_p	3062500	3300000	34	2	chr20_p	chr20_p
chr20	3100000	3125000	chr20	3300000	3325000	203	99.4386	4.58e-18	chr20_p	3100000	3300000	35	1	chr20_p	chr20_p
chr20	3550000	3575000	chr20	3850000	3875000	57	26.2504	0.000852019	chr20_p	3550000	3850000	38	1	chr20_p	chr20_p
chr20	3675000	3700000	chr20	4075000	4100000	111	37.5447	1.78e-18	chr20_p	3.68333e+06	4.06667e+06	39	3	chr20_p	chr20_p
chr20	3875000	3900000	chr20	4075000	4100000	299	117.687	5.75e-37	chr20_p	3862500	4075000	42	2	chr20_p	chr20_p
chr20	4100000	4125000	chr20	4575000	4600000	175	52.5737	5.14e-29	chr20_p	4100000	4575000	44	1	chr20_p	chr20_p
chr20	4200000	4225000	chr20	4575000	4600000	614	99.3578	4.38e-257	chr20_p	4.19167e+06	4.56667e+06	46	3	chr20_p	chr20_p
chr20	4200000	4225000	chr20	4600000	4625000	211	81.5902	1.57e-20	chr20_p	4200000	4600000	47	1	chr20_p	chr20_p
chr20	4200000	4225000	chr20	4700000	4725000	156	48.8645	8.39e-31	chr20_p	4212500	4712500	48	4	chr20_p	chr20_p
chr20	4225000	4250000	chr20	4575000	4600000	417	102.121	2.49e-89	chr20_p	4225000	4562500	49	2	chr20_p	chr20_p
chr20	4600000	4625000	chr20	4950000	4975000	148	41.0178	4.91e-27	chr20_p	4.60833e+06	4.94167e+06	51	3	chr20_p	chr20_p
chr20	4600000	4625000	chr20	5075000	5100000	150	37.501	4.35e-38	chr20_p	4.60833e+06	5.08333e+06	52	3	chr20_p	chr20_p
chr20	4600000	4625000	chr20	5175000	5200000	80	21.3544	5.44e-16	chr20_p	4600000	5175000	53	1	chr20_p	chr20_p
chr20	4600000	4625000	chr20	5425000	5450000	31	6.50891	7.92e-07	chr20_p	4600000	5425000	54	1	chr20_p	chr20_p
chr20	4750000	4775000	chr20	4950000	4975000	546	123.918	4.46e-163	chr20_p	4737500	4950000	55	2	chr20_p	chr20_p
chr20	4750000	4775000	chr20	5075000	5100000	336	81.1144	1.49e-73	chr20_p	4737500	5087500	56	4	chr20_p	chr20_p
chr20	4750000	4775000	chr20	5175000	5200000	121	43.0418	1e-15	chr20_p	4750000	5175000	57	1	chr20_p	chr20_p
chr20	6125000	6150000	chr20	8700000	8725000	41	8.90173	2.58e-10	chr20_p	6.13333e+06	8.71667e+06	61	3	chr20_p	chr20_p
chr20	6625000	6650000	chr20	7850000	7875000	67	30.9232	1.37e-06	chr20_p	6625000	7850000	64	1	chr20_p	chr20_p
chr20	6750000	6775000	chr20	7850000	7875000	172	64.0874	7.4e-18	chr20_p	6750000	7850000	65	1	chr20_p	chr20_p
chr20	6825000	6850000	chr20	7850000	7875000	220	55.0612	7.17e-51	chr20_p	6.81667e+06	7.84167e+06	66	3	chr20_p	chr20_p
chr20	6825000	6850000	chr20	8700000	8725000	45	11.8589	8.18e-10	chr20_p	6825000	8700000	68	1	chr20_p	chr20_p
chr20	7100000	7125000	chr20	7850000	7875000	114	37.8852	8.6e-20	chr20_p	7112500	7850000	71	2	chr20_p	chr20_p
chr20	7100000	7125000	chr20	8700000	8725000	39	7.26221	1.14e-11	chr20_p	7100000	8700000	72	1	chr20_p	chr20_p
chr20	7925000	7950000	chr20	8700000	8725000	214	45.9156	4.69e-63	chr20_p	7.93333e+06	8.70833e+06	76	3	chr20_p	chr20_p
chr20	8025000	8050000	chr20	8375000	8400000	284	87.6959	1.59e-48	chr20_p	8.03333e+06	8.36667e+06	78	3	chr20_p	chr20_p
chr20	8025000	8050000	chr20	8525000	8550000	183	78.2685	1.32e-21	chr20_p	8025000	8512500	80	2	chr20_p	chr20_p
chr20	8025000	8050000	chr20	8700000	8725000	306	68.5155	5.64e-80	chr20_p	8.03333e+06	8.70833e+06	81	3	chr20_p	chr20_p
chr20	8125000	8150000	chr20	8375000	8400000	381	101.822	1.31e-71	chr20_p	8.13333e+06	8.36667e+06	83	3	chr20_p	chr20_p
chr20	8125000	8150000	chr20	8525000	8550000	142	69.9985	3.12e-09	chr20_p	8125000	8512500	84	2	chr20_p	chr20_p
chr20	8125000	8150000	chr20	8700000	8725000	200	54.2533	1.29e-40	chr20_p	8125000	8712500	85	2	chr20_p	chr20_p
chr20	8375000	8400000	chr20	8700000	8725000	161	48.8392	2.93e-33	chr20_p	8.39167e+06	8.69167e+06	86	3	chr20_p	chr20_p
chr20	8775000	8800000	chr20	9350000	9375000	557	103.257	6.05e-170	chr20_p	8762500	9362500	88	4	chr20_p	chr20_p
chr20	8750000	8775000	chr20	9600000	9625000	111	38.8054	1.78e-18	chr20_p	8762500	9587500	89	4	chr20_p	chr20_p
chr20	8850000	8875000	chr20	9350000	9375000	480	127.932	1.57e-123	chr20_p	8850000	9337500	92	2	chr20_p	chr20_p
chr20	8850000	8875000	chr20	9575000	9600000	73	37.1891	3.74e-05	chr20_p	8850000	9575000	93	1	chr20_p	chr20_p
chr20	9400000	9425000	chr20	9600000	9625000	1021	132.398	0	chr20_p	9387500	9600000	96	2	chr20_p	chr20_p
chr20	9400000	9425000	chr20	9900000	9925000	185	44.7972	6.16e-46	chr20_p	9.39167e+06	9.89167e+06	97	3	chr20_p	chr20_p
chr20	9400000	9425000	chr20	9950000	9975000	134	43.3447	6.97e-21	chr20_p	9.40833e+06	9.93333e+06	98	3	chr20_p	chr20_p
chr20	9600000	9625000	chr20	9900000	9925000	327	106.555	8.17e-48	chr20_p	9.60833e+06	9.89167e+06	102	3	chr20_p	chr20_p
chr20	9600000	9625000	chr20	9950000	9975000	300	82.2224	8.32e-56	chr20_p	9612500	9937500	103	4	chr20_p	chr20_p
chr20	9600000	9625000	chr20	10075000	10100000	114	43.9297	3.35e-13	chr20_p	9600000	10075000	104	1	chr20_p	chr20_p
chr20	9600000	9625000	chr20	10425000	10450000	163	37.1656	1.16e-45	chr20_p	9.60833e+06	1.04083e+07	106	3	chr20_p	chr20_p
chr20	9400000	9425000	chr20	11275000	11300000	39	15.355	7.74e-05	chr20_p	9400000	11275000	108	1	chr20_p	chr20_p
chr20	9400000	9425000	chr20	11525000	11550000	71	19.1836	3.05e-16	chr20_p	9400000	11525000	109	1	chr20_p	chr20_p
chr20	9600000	9625000	chr20	10525000	10550000	100	26.6942	5.17e-20	chr20_p	9600000	10537500	110	2	chr20_p	chr20_p
chr20	9600000	9625000	chr20	10650000	10675000	100	21.7021	9.72e-27	chr20_p	9600000	10637500	111	2	chr20_p	chr20_p
chr20	9600000	9625000	chr20	11275000	11300000	55	20.5032	1.06e-05	chr20_p	9612500	11275000	112	2	chr20_p	chr20_p
chr20	9600000	9625000	chr20	11525000	11550000	119	34.8144	4.54e-22	chr20_p	9612500	11525000	113	2	chr20_p	chr20_p
chr20	9975000	10000000	chr20	10425000	10450000	417	113.722	2.49e-89	chr20_p	9962500	10412500	114	4	chr20_p	chr20_p
chr20	9975000	10000000	chr20	10525000	10550000	189	63.153	2.47e-35	chr20_p	9.96667e+06	1.05333e+07	115	3	chr20_p	chr20_p
chr20	9975000	10000000	chr20	10650000	10675000	115	40.9627	1.5e-13	chr20_p	9962500	10637500	116	4	chr20_p	chr20_p
chr20	9975000	10000000	chr20	11275000	11300000	97	35.0757	8.74e-13	chr20_p	9.96667e+06	1.12667e+07	117	3	chr20_p	chr20_p
chr20	9975000	10000000	chr20	11525000	11550000	185	43.3226	6.16e-46	chr20_p	9962500	11537500	118	4	chr20_p	chr20_p
chr20	10075000	10100000	chr20	10425000	10450000	281	129.596	6.72e-17	chr20_p	1.00833e+07	1.04083e+07	121	3	chr20_p	chr20_p
chr20	10075000	10100000	chr20	10525000	10550000	117	55.8733	1.68e-08	chr20_p	10075000	10525000	122	1	chr20_p	chr20_p
chr20	10075000	10100000	chr20	10650000	10675000	75	35.3212	1.13e-05	chr20_p	10075000	10637500	123	2	chr20_p	chr20_p
chr20	10075000	10100000	chr20	11525000	11550000	85	33.2522	1.33e-08	chr20_p	10075000	11525000	124	1	chr20_p	chr20_p
chr20	10425000	10450000	chr20	11525000	11550000	190	42.1383	9.31e-49	chr20_p	10412500	11525000	128	2	chr20_p	chr20_p
chr20	10425000	10450000	chr20	10650000	10675000	227	84.1256	7.47e-26	chr20_p	10425000	10637500	129	2	chr20_p	chr20_p
chr20	10425000	10450000	chr20	11275000	11300000	114	53.015	9.81e-08	chr20_p	10425000	11262500	130	2	chr20_p	chr20_p
chr20	10550000	10575000	chr20	11250000	11275000	273	84.6691	9.7e-44	chr20_p	10537500	11262500	132	4	chr20_p	chr20_p
chr20	10550000	10575000	chr20	11525000	11550000	243	46.891	8e-82	chr20_p	10537500	11525000	133	2	chr20_p	chr20_p
chr20	10650000	10675000	chr20	11525000	11550000	198	49.9259	2.19e-53	chr20_p	10637500	11525000	137	2	chr20_p	chr20_p
chr20	10650000	10675000	chr20	11200000	11225000	408	150.221	1.65e-58	chr20_p	1.06583e+07	1.11917e+07	139	3	chr20_p	chr20_p
chr20	10650000	10675000	chr20	11250000	11275000	450	133.922	2.23e-76	chr20_p	10662500	11237500	140	4	chr20_p	chr20_p
chr20	10675000	10700000	chr20	11525000	11550000	99	38.3851	1.51e-13	chr20_p	10675000	11525000	144	1	chr20_p	chr20_p
chr20	10850000	10875000	chr20	11525000	11550000	74	30.3819	6.05e-09	chr20_p	10850000	11525000	150	1	chr20_p	chr20_p
chr20	11275000	11300000	chr20	11525000	11550000	266	76.3316	3.83e-58	chr20_p	1.12667e+07	1.15167e+07	153	3	chr20_p	chr20_p
chr20	11675000	11700000	chr20	12200000	12225000	238	105.493	1.91e-17	chr20_p	1.16583e+07	1.21917e+07	158	3	chr20_p	chr20_p
chr20	12950000	12975000	chr20	13300000	13325000	98	45.8931	3.84e-08	chr20_p	12937500	13300000	168	2	chr20_p	chr20_p
chr20	12950000	12975000	chr20	13525000	13550000	92	30.4354	3e-16	chr20_p	1.29333e+07	1.35333e+07	169	3	chr20_p	chr20_p
chr20	12925000	12950000	chr20	13750000	13775000	117	34.8314	3.76e-21	chr20_p	12937500	13762500	170	4	chr20_p	chr20_p
chr20	12950000	12975000	chr20	14050000	14075000	47	17.5874	1.58e-05	chr20_p	12937500	14050000	171	2	chr20_p	chr20_p
chr20	12950000	12975000	chr20	13250000	13275000	99	45.9922	1.99e-08	chr20_p	12950000	13250000	172	1	chr20_p	chr20_p
chr20	13100000	13125000	chr20	13525000	13550000	182	49.3977	2.84e-44	chr20_p	13112500	13537500	175	4	chr20_p	chr20_p
chr20	13100000	13125000	chr20	13750000	13775000	206	47.7726	3.69e-58	chr20_p	13112500	13762500	176	4	chr20_p	chr20_p
chr20	13100000	13125000	chr20	14050000	14075000	68	23.506	1.52e-10	chr20_p	1.31167e+07	1.40417e+07	177	3	chr20_p	chr20_p
chr20	13325000	13350000	chr20	13525000	13550000	164	72.2722	2.55e-15	chr20_p	13312500	13525000	178	2	chr20_p	chr20_p
chr20	13300000	13325000	chr20	13750000	13775000	112	47.5216	1.64e-12	chr20_p	1.33083e+07	1.37583e+07	179	3	chr20_p	chr20_p
chr20	13800000	13825000	chr20	14050000	14075000	449	85.157	2.08e-139	chr20_p	13812500	14037500	183	4	chr20_p	chr20_p
chr20	13800000	13825000	chr20	16750000	16775000	37	12.4919	5.43e-06	chr20_p	13800000	16750000	186	1	chr20_p	chr20_p
chr20	14125000	14150000	chr20	16475000	16500000	88	30.3384	1.72e-14	chr20_p	14125000	16462500	189	2	chr20_p	chr20_p
chr20	14125000	14150000	chr20	16625000	16650000	76	29.6077	1.14e-09	chr20_p	14125000	16625000	190	1	chr20_p	chr20_p
chr20	14125000	14150000	chr20	16750000	16775000	107	26.0875	1.63e-23	chr20_p	14137500	16750000	191	2	chr20_p	chr20_p
chr20	14175000	14200000	chr20	15925000	15950000	94	45.4044	4.79e-07	chr20_p	14175000	15925000	194	1	chr20_p	chr20_p
chr20	14175000	14200000	chr20	16750000	16775000	76	27.1869	1.14e-09	chr20_p	14175000	16750000	196	1	chr20_p	chr20_p
chr20	14275000	14300000	chr20	16650000	16675000	39	17.5602	0.00468955	chr20_p	14275000	16650000	197	1	chr20_p	chr20_p
chr20	14325000	14350000	chr20	15225000	15250000	261	84.572	9.9e-39	chr20_p	1.43167e+07	1.52167e+07	198	3	chr20_p	chr20_p
chr20	14325000	14350000	chr20	15750000	15775000	133	60.5512	3.98e-13	chr20_p	14312500	15750000	200	2	chr20_p	chr20_p
chr20	14325000	14350000	chr20	16450000	16475000	113	42.0796	7.43e-13	chr20_p	14312500	16437500	201	2	chr20_p	chr20_p
chr20	14325000	14350000	chr20	16475000	16500000	92	34.9544	5.82e-11	chr20_p	14312500	16475000	202	2	chr20_p	chr20_p
chr20	14325000	14350000	chr20	14975000	15000000	168	70.9537	1.45e-16	chr20_p	14325000	14962500	206	2	chr20_p	chr20_p
chr20	14325000	14350000	chr20	15900000	15925000	167	67.3112	2.97e-16	chr20_p	14325000	15912500	209	2	chr20_p	chr20_p
chr20	14325000	14350000	chr20	16750000	16775000	45	19.5117	7.67e-05	chr20_p	14325000	16750000	210	1	chr20_p	chr20_p
chr20	14725000	14750000	chr20	15225000	15250000	140	72.2585	9.5e-09	chr20_p	14712500	15225000	212	2	chr20_p	chr20_p
chr20	14725000	14750000	chr20	16450000	16475000	44	17.6911	0.000161587	chr20_p	14725000	16450000	214	1	chr20_p	chr20_p
chr20	15250000	15275000	chr20	16475000	16500000	55	22.605	1.06e-05	chr20_p	15250000	16475000	222	1	chr20_p	chr20_p
chr20	15925000	15950000	chr20	16450000	16475000	115	45.1317	1.5e-13	chr20_p	15925000	16462500	228	2	chr20_p	chr20_p
chr20	16525000	16550000	chr20	16725000	16750000	169	81.0116	3.8e-09	chr20_p	16512500	16737500	229	4	chr20_p	chr20_p
chr20	16800000	16825000	chr20	17425000	17450000	454	56.83	1.61e-216	chr20_p	16787500	17412500	230	4	chr20_p	chr20_p
chr20	17500000	17525000	chr20	17900000	17925000	190	63.8935	8.42e-36	chr20_p	1.74917e+07	1.78917e+07	235	3	chr20_p	chr20_p
chr20	17500000	17525000	chr20	18250000	18275000	78	22.382	5.02e-15	chr20_p	17487500	18262500	236	4	chr20_p	chr20_p
chr20	17500000	17525000	chr20	17925000	17950000	211	65.6833	2.05e-32	chr20_p	1.75167e+07	1.79333e+07	238	3	chr20_p	chr20_p
chr20	17500000	17525000	chr20	17975000	18000000	201	61.295	4.13e-41	chr20_p	1.75083e+07	1.79833e+07	239	3	chr20_p	chr20_p
chr20	17525000	17550000	chr20	17875000	17900000	173	81.1765	4.7e-10	chr20_p	17525000	17887500	240	2	chr20_p	chr20_p
chr20	17650000	17675000	chr20	17875000	17900000	264	116.348	4.79e-25	chr20_p	17637500	17887500	241	4	chr20_p	chr20_p
chr20	17650000	17675000	chr20	17925000	17950000	274	108.879	3.13e-28	chr20_p	17637500	17925000	242	2	chr20_p	chr20_p
chr20	17650000	17675000	chr20	18275000	18300000	50	24.5554	0.000351599	chr20_p	17650000	18262500	243	2	chr20_p	chr20_p
chr20	17675000	17700000	chr20	17875000	17900000	321	124.115	2.05e-45	chr20_p	17675000	17887500	244	2	chr20_p	chr20_p
chr20	18400000	18425000	chr20	19175000	19200000	65	20.2313	2.55e-09	chr20_p	18400000	19187500	249	2	chr20_p	chr20_p
chr20	18625000	18650000	chr20	19175000	19200000	135	38.6001	5.99e-30	chr20_p	1.86167e+07	1.91667e+07	250	3	chr20_p	chr20_p
chr20	18625000	18650000	chr20	19200000	19225000	95	41.5617	2.59e-07	chr20_p	18625000	19200000	252	1	chr20_p	chr20_p
chr20	18400000	18425000	chr20	19650000	19675000	89	21.2631	1.38e-20	chr20_p	18400000	19637500	255	2	chr20_p	chr20_p
chr20	18575000	18600000	chr20	20025000	20050000	41	16.2196	0.0013069	chr20_p	18575000	20037500	256	2	chr20_p	chr20_p
chr20	18625000	18650000	chr20	19650000	19675000	138	32.9889	1.6e-31	chr20_p	1.86167e+07	1.96417e+07	257	3	chr20_p	chr20_p
chr20	19200000	19225000	chr20	19650000	19675000	319	51.7224	5.37e-112	chr20_p	19187500	19637500	258	4	chr20_p	chr20_p
chr20	19200000	19225000	chr20	19800000	19825000	53	17.2276	8.39e-08	chr20_p	19200000	19800000	259	1	chr20_p	chr20_p
chr20	19675000	19700000	chr20	20550000	20575000	44	16.7734	0.000161587	chr20_p	19662500	20550000	261	2	chr20_p	chr20_p
chr20	19675000	19700000	chr20	19875000	19900000	291	96.5771	1.17e-51	chr20_p	19675000	19887500	262	2	chr20_p	chr20_p
chr20	19675000	19700000	chr20	19975000	20000000	297	69.582	7.01e-75	chr20_p	1.96833e+07	1.99667e+07	263	3	chr20_p	chr20_p
chr20	19675000	19700000	chr20	20000000	20025000	227	58.3948	1.19e-54	chr20_p	19675000	20000000	264	1	chr20_p	chr20_p
chr20	19675000	19700000	chr20	20225000	20250000	42	19.8099	0.00066554	chr20_p	19675000	20225000	265	1	chr20_p	chr20_p
chr20	19775000	19800000	chr20	19975000	20000000	321	114.176	2.05e-45	chr20_p	19775000	19987500	266	2	chr20_p	chr20_p
chr20	20075000	20100000	chr20	20550000	20575000	277	57.4603	3.54e-84	chr20_p	20062500	20562500	268	4	chr20_p	chr20_p
chr20	20100000	20125000	chr20	20575000	20600000	145	67.949	5.55e-10	chr20_p	20087500	20587500	270	2	chr20_p	chr20_p
chr20	20075000	20100000	chr20	20800000	20825000	53	19.7639	8.39e-08	chr20_p	20087500	20800000	271	2	chr20_p	chr20_p
chr20	20350000	20375000	chr20	20550000	20575000	256	72.2654	4.43e-53	chr20_p	2.03417e+07	2.05667e+07	273	3	chr20_p	chr20_p
chr20	20850000	20875000	chr20	21225000	21250000	145	39.5073	2.69e-35	chr20_p	2.08417e+07	2.12167e+07	274	3	chr20_p	chr20_p
chr20	20850000	20875000	chr20	21250000	21275000	98	40.5794	3.84e-08	chr20_p	20850000	21250000	275	1	chr20_p	chr20_p
chr20	20650000	20675000	chr20	21500000	21525000	76	28.9783	1.14e-09	chr20_p	20650000	21500000	277	1	chr20_p	chr20_p
chr20	20850000	20875000	chr20	21500000	21525000	325	73.535	3.56e-91	chr20_p	20837500	21487500	278	4	chr20_p	chr20_p
chr20	20825000	20850000	chr20	21600000	21625000	164	54.9666	2.19e-24	chr20_p	20837500	21600000	280	2	chr20_p	chr20_p
chr20	20825000	20850000	chr20	22100000	22125000	36	14.3337	0.000860031	chr20_p	20825000	22100000	281	1	chr20_p	chr20_p
chr20	20825000	20850000	chr20	22300000	22325000	35	11.2792	3.76e-05	chr20_p	20825000	22300000	282	1	chr20_p	chr20_p
chr20	21025000	21050000	chr20	21500000	21525000	77	38.5426	3.25e-06	chr20_p	21037500	21500000	283	2	chr20_p	chr20_p
chr20	21225000	21250000	chr20	21475000	21500000	301	62.9618	9.41e-100	chr20_p	2.12167e+07	2.14833e+07	285	3	chr20_p	chr20_p
chr20	21225000	21250000	chr20	21600000	21625000	77	30.1622	4.81e-10	chr20_p	21225000	21600000	286	1	chr20_p	chr20_p
chr20	21250000	21275000	chr20	21475000	21500000	158	71.0936	1.57e-13	chr20_p	21250000	21487500	287	2	chr20_p	chr20_p
chr20	21625000	21650000	chr20	22100000	22125000	75	33.5712	1.13e-05	chr20_p	21625000	22100000	288	1	chr20_p	chr20_p
chr20	21700000	21725000	chr20	22100000	22125000	118	43.912	1.28e-14	chr20_p	21712500	22087500	289	4	chr20_p	chr20_p
chr20	21700000	21725000	chr20	22300000	22325000	170	41.8153	7.8e-38	chr20_p	21712500	22300000	291	2	chr20_p	chr20_p
chr20	22325000	22350000	chr20	22675000	22700000	636	76.8228	0	chr20_p	2.23167e+07	2.26583e+07	293	3	chr20_p	chr20_p
chr20	22350000	22375000	chr20	22650000	22675000	196	78.2705	2.08e-26	chr20_p	22350000	22662500	295	2	chr20_p	chr20_p
chr20	22325000	22350000	chr20	23200000	23225000	105	40.2245	6.2e-16	chr20_p	22337500	23200000	297	2	chr20_p	chr20_p
chr20	22325000	22350000	chr20	23325000	23350000	181	39.0873	7.3e-57	chr20_p	22337500	23312500	298	4	chr20_p	chr20_p
chr20	22700000	22725000	chr20	23200000	23225000	208	84.5386	1.36e-19	chr20_p	2.26833e+07	2.31917e+07	301	3	chr20_p	chr20_p
chr20	22675000	22700000	chr20	23325000	23350000	353	54.1246	3.11e-136	chr20_p	22687500	23312500	303	4	chr20_p	chr20_p
chr20	22675000	22700000	chr20	23600000	23625000	33	11.9185	0.000229817	chr20_p	22675000	23600000	304	1	chr20_p	chr20_p
chr20	22725000	22750000	chr20	23025000	23050000	178	95.5095	2.97e-11	chr20_p	22712500	23012500	306	2	chr20_p	chr20_p
chr20	22725000	22750000	chr20	23325000	23350000	181	64.1414	6.59e-21	chr20_p	22725000	23325000	309	1	chr20_p	chr20_p
chr20	22825000	22850000	chr20	23325000	23350000	132	53.6074	8.21e-13	chr20_p	22837500	23325000	310	2	chr20_p	chr20_p
chr20	23025000	23050000	chr20	23325000	23350000	222	77.4682	4.02e-37	chr20_p	23012500	23325000	312	2	chr20_p	chr20_p
chr20	23050000	23075000	chr20	23325000	23350000	238	70.9613	2.3e-44	chr20_p	23050000	23312500	313	2	chr20_p	chr20_p
chr20	23650000	23675000	chr20	23975000	24000000	98	29.9584	4.79e-19	chr20_p	2.36583e+07	2.39833e+07	319	3	chr20_p	chr20_p
chr20	23650000	23675000	chr20	24150000	24175000	67	32.8117	0.000970868	chr20_p	23650000	24150000	320	1	chr20_p	chr20_p
chr20	23875000	23900000	chr20	24900000	24925000	84	31.4345	8.41e-13	chr20_p	23875000	24900000	323	1	chr20_p	chr20_p
chr20	23925000	23950000	chr20	24150000	24175000	345	101.348	2.98e-78	chr20_p	2.39167e+07	2.41583e+07	324	3	chr20_p	chr20_p
chr20	23925000	23950000	chr20	24900000	24925000	131	36.2086	6.83e-28	chr20_p	23925000	24912500	325	2	chr20_p	chr20_p
chr20	24150000	24175000	chr20	24900000	24925000	148	37.0648	5.77e-37	chr20_p	24150000	24912500	329	2	chr20_p	chr20_p
chr20	24175000	24200000	chr20	24875000	24900000	81	43.9482	0.000529835	chr20_p	24175000	24887500	330	2	chr20_p	chr20_p
chr20	24975000	25000000	chr20	25175000	25200000	260	93.1645	2.49e-38	chr20_p	24975000	25175000	333	1	chr20_p	chr20_p
chr20	24975000	25000000	chr20	25275000	25300000	146	51.5848	1.65e-17	chr20_p	2.49833e+07	2.52833e+07	334	3	chr20_p	chr20_p
chr20	24975000	25000000	chr20	25400000	25425000	233	57.7067	5.83e-58	chr20_p	24987500	25387500	335	4	chr20_p	chr20_p
chr20	5200000	5225000	chr20	5425000	5450000	296	61.065	1.91e-96	chr20_p	5.19167e+06	5.41667e+06	340	3	chr20_p	chr20_p
chr20	5200000	5225000	chr20	5450000	5475000	178	47.5381	4.36e-42	chr20_p	5200000	5450000	341	1	chr20_p	chr20_p
chr20	5225000	5250000	chr20	5425000	5450000	138	64.1923	2.81e-08	chr20_p	5225000	5425000	342	1	chr20_p	chr20_p
chr20	5225000	5250000	chr20	6675000	6700000	19	3.0903	1.03e-05	chr20_p	5225000	6675000	343	1	chr20_p	chr20_p
chr20	5525000	5550000	chr20	6075000	6100000	321	48.8568	4.32e-139	chr20_p	5.51667e+06	6.06667e+06	344	3	chr20_p	chr20_p
chr20	5550000	5575000	chr20	5775000	5800000	917	130.123	0	chr20_p	5.54167e+06	5.76667e+06	345	3	chr20_p	chr20_p
chr20	5550000	5575000	chr20	5925000	5950000	368	95.3564	1.09e-90	chr20_p	5.54167e+06	5.93333e+06	346	3	chr20_p	chr20_p
chr20	5550000	5575000	chr20	5975000	6000000	260	95.8982	2.49e-38	chr20_p	5537500	5975000	347	2	chr20_p	chr20_p
chr20	5550000	5575000	chr20	5800000	5825000	441	165.107	2.95e-46	chr20_p	5550000	5800000	348	1	chr20_p	chr20_p
chr20	5550000	5575000	chr20	6075000	6100000	166	60.1591	3.34e-25	chr20_p	5550000	6075000	349	1	chr20_p	chr20_p
chr20	5575000	5600000	chr20	5775000	5800000	494	120.858	1.36e-131	chr20_p	5575000	5775000	350	1	chr20_p	chr20_p
chr20	6125000	6150000	chr20	7275000	7300000	93	22.5992	9.46e-23	chr20_p	6137500	7262500	356	4	chr20_p	chr20_p
chr20	6175000	6200000	chr20	7275000	7300000	73	23.7172	1.02e-12	chr20_p	6175000	7275000	357	1	chr20_p	chr20_p
chr20	6250000	6275000	chr20	6800000	6825000	82	38.7038	1.15e-07	chr20_p	6250000	6800000	360	1	chr20_p	chr20_p
chr20	6575000	6600000	chr20	7275000	7300000	67	30.1371	1.37e-06	chr20_p	6587500	7262500	361	2	chr20_p	chr20_p
chr20	6625000	6650000	chr20	7275000	7300000	50	21.4287	0.000351599	chr20_p	6625000	7275000	362	1	chr20_p	chr20_p
chr20	6750000	6775000	chr20	7275000	7300000	90	40.2513	2.92e-10	chr20_p	6750000	7275000	363	1	chr20_p	chr20_p
chr20	6825000	6850000	chr20	7150000	7175000	102	54.4419	5.2e-05	chr20_p	6825000	7150000	365	1	chr20_p	chr20_p
chr20	6825000	6850000	chr20	7275000	7300000	89	38.0421	6.42e-10	chr20_p	6825000	7275000	366	1	chr20_p	chr20_p
chr20	31825000	31850000	chr20	32025000	32050000	289	87.1298	9.35e-51	chr20_q	31812500	32025000	1	2	chr20_q	chr20_q
chr20	31825000	31850000	chr20	32650000	32675000	95	24.1373	7.11e-24	chr20_q	31812500	32637500	2	4	chr20_q	chr20_q
chr20	31850000	31875000	chr20	32500000	32525000	71	27.2059	6.71e-08	chr20_q	31837500	32500000	3	2	chr20_q	chr20_q
chr20	31850000	31875000	chr20	32650000	32675000	57	25.7923	0.000852019	chr20_q	31850000	32637500	4	2	chr20_q	chr20_q
chr20	32025000	32050000	chr20	32500000	32525000	61	29.2655	7.89e-05	chr20_q	32025000	32500000	5	1	chr20_q	chr20_q
chr20	32025000	32050000	chr20	32650000	32675000	77	28.5794	4.81e-10	chr20_q	32025000	32650000	6	1	chr20_q	chr20_q
chr20	32325000	32350000	chr20	32650000	32675000	135	50.0933	2.65e-21	chr20_q	3.23167e+07	3.26417e+07	10	3	chr20_q	chr20_q
chr20	32500000	32525000	chr20	32775000	32800000	108	44.0637	3.53e-11	chr20_q	32512500	32762500	11	4	chr20_q	chr20_q
chr20	32650000	32675000	chr20	32925000	32950000	85	38.6719	1.33e-08	chr20_q	32662500	32937500	12	2	chr20_q	chr20_q
chr20	32675000	32700000	chr20	33075000	33100000	62	23.7938	3.75e-08	chr20_q	32662500	33075000	13	2	chr20_q	chr20_q
chr20	32775000	32800000	chr20	33075000	33100000	152	40.2017	3.18e-39	chr20_q	32775000	33087500	14	2	chr20_q	chr20_q
chr20	32875000	32900000	chr20	33075000	33100000	146	66.2037	3.07e-10	chr20_q	32875000	33075000	17	1	chr20_q	chr20_q
chr20	32900000	32925000	chr20	33200000	33225000	107	51.4979	4.48e-06	chr20_q	32900000	33200000	18	1	chr20_q	chr20_q
chr20	33075000	33100000	chr20	33650000	33675000	29	13.632	0.070203	chr20_q	33087500	33650000	22	2	chr20_q	chr20_q
chr20	33075000	33100000	chr20	34125000	34150000	37	12.1183	5.43e-06	chr20_q	33075000	34125000	23	1	chr20_q	chr20_q
chr20	33450000	33475000	chr20	33650000	33675000	489	114.844	1.08e-128	chr20_q	33450000	33650000	25	1	chr20_q	chr20_q
chr20	33450000	33475000	chr20	34050000	34075000	126	46.1977	1.22e-17	chr20_q	33450000	34050000	28	1	chr20_q	chr20_q
chr20	33450000	33475000	chr20	34125000	34150000	92	44.5998	1.6e-06	chr20_q	33450000	34125000	29	1	chr20_q	chr20_q
chr20	33650000	33675000	chr20	34050000	34075000	176	71.3608	3.43e-19	chr20_q	33650000	34062500	30	2	chr20_q	chr20_q
chr20	33850000	33875000	chr20	34050000	34075000	348	118.341	1.3e-56	chr20_q	33850000	34062500	32	2	chr20_q	chr20_q
chr20	34175000	34200000	chr20	34450000	34475000	100	53.7765	0.000129679	chr20_q	34175000	34462500	33	2	chr20_q	chr20_q
chr20	34175000	34200000	chr20	34750000	34775000	139	45.5598	5.18e-23	chr20_q	34175000	34750000	35	1	chr20_q	chr20_q
chr20	34300000	34325000	chr20	34750000	34775000	164	69.0744	2.55e-15	chr20_q	3.42833e+07	3.47583e+07	37	3	chr20_q	chr20_q
chr20	34300000	34325000	chr20	34500000	34525000	460	154.516	8.48e-81	chr20_q	34300000	34500000	38	1	chr20_q	chr20_q
chr20	34300000	34325000	chr20	34700000	34725000	177	93.0187	5.2e-11	chr20_q	34300000	34712500	39	2	chr20_q	chr20_q
chr20	34550000	34575000	chr20	34750000	34775000	238	101.733	1.91e-17	chr20_q	34550000	34750000	41	1	chr20_q	chr20_q
chr20	34825000	34850000	chr20	35200000	35225000	232	61.719	2.1e-57	chr20_q	3.48333e+07	3.51917e+07	42	3	chr20_q	chr20_q
chr20	34825000	34850000	chr20	35250000	35275000	182	52.6791	4.01e-32	chr20_q	3.48333e+07	3.52333e+07	43	3	chr20_q	chr20_q
chr20	34825000	34850000	chr20	35425000	35450000	58	22.7438	1.04e-06	chr20_q	3.48333e+07	3.54333e+07	45	3	chr20_q	chr20_q
chr20	35125000	35150000	chr20	35425000	35450000	134	42.8285	6.97e-21	chr20_q	35125000	35425000	49	1	chr20_q	chr20_q
chr20	35500000	35525000	chr20	35700000	35725000	221	83.8798	8.53e-24	chr20_q	35500000	35700000	53	1	chr20_q	chr20_q
chr20	35475000	35500000	chr20	35875000	35900000	125	46.3746	3e-17	chr20_q	3.54667e+07	3.58833e+07	54	3	chr20_q	chr20_q
chr20	35500000	35525000	chr20	35875000	35900000	152	58.135	1.06e-19	chr20_q	35500000	35887500	55	2	chr20_q	chr20_q
chr20	35500000	35525000	chr20	35925000	35950000	115	47.1922	1.5e-13	chr20_q	35512500	35925000	56	2	chr20_q	chr20_q
chr20	35650000	35675000	chr20	36175000	36200000	42	16.2786	0.00066554	chr20_q	35650000	36175000	58	1	chr20_q	chr20_q
chr20	35975000	36000000	chr20	36425000	36450000	114	31.5056	3.16e-27	chr20_q	3.59667e+07	3.64167e+07	60	3	chr20_q	chr20_q
chr20	35975000	36000000	chr20	36175000	36200000	346	124.957	9.45e-56	chr20_q	35975000	36175000	61	1	chr20_q	chr20_q
chr20	36000000	36025000	chr20	36425000	36450000	61	28.153	7.89e-05	chr20_q	36000000	36412500	62	2	chr20_q	chr20_q
chr20	36200000	36225000	chr20	36425000	36450000	489	87.2428	8.47e-166	chr20_q	3.61917e+07	3.64167e+07	64	3	chr20_q	chr20_q
chr20	36200000	36225000	chr20	36750000	36775000	92	25.9347	3e-16	chr20_q	3.61917e+07	3.67417e+07	65	3	chr20_q	chr20_q
chr20	36200000	36225000	chr20	36875000	36900000	94	22.5923	2.58e-23	chr20_q	3.61917e+07	3.68833e+07	66	3	chr20_q	chr20_q
chr20	36225000	36250000	chr20	36425000	36450000	274	105.843	3.13e-28	chr20_q	36225000	36425000	67	1	chr20_q	chr20_q
chr20	36225000	36250000	chr20	36750000	36775000	69	28.308	3.11e-07	chr20_q	36225000	36737500	68	2	chr20_q	chr20_q
chr20	36500000	36525000	chr20	36750000	36775000	131	59.4957	1.68e-12	chr20_q	36500000	36750000	69	1	chr20_q	chr20_q
chr20	36600000	36625000	chr20	36875000	36900000	275	74.1233	7.53e-63	chr20_q	36600000	36862500	72	2	chr20_q	chr20_q
chr20	36600000	36625000	chr20	36900000	36925000	138	67.9334	2.81e-08	chr20_q	36600000	36900000	73	1	chr20_q	chr20_q
chr20	37200000	37225000	chr20	37525000	37550000	433	100.068	2.84e-129	chr20_q	37187500	37525000	75	2	chr20_q	chr20_q
chr20	37200000	37225000	chr20	38000000	38025000	73	22.9651	1.02e-12	chr20_q	3.72167e+07	3.79917e+07	76	3	chr20_q	chr20_q
chr20	37250000	37275000	chr20	37525000	37550000	663	114.129	1e-241	chr20_q	37237500	37512500	77	4	chr20_q	chr20_q
chr20	37250000	37275000	chr20	37975000	38000000	72	30.8008	3.04e-08	chr20_q	37250000	37975000	78	1	chr20_q	chr20_q
chr20	37250000	37275000	chr20	38350000	38375000	36	17.235	0.0259609	chr20_q	37250000	38362500	80	2	chr20_q	chr20_q
chr20	37275000	37300000	chr20	37525000	37550000	516	126.84	1.23e-144	chr20_q	37275000	37512500	81	2	chr20_q	chr20_q
chr20	37550000	37575000	chr20	37975000	38000000	401	73.8871	1.65e-140	chr20_q	3.75583e+07	3.79667e+07	83	3	chr20_q	chr20_q
chr20	37550000	37575000	chr20	38000000	38025000	184	63.7496	4.95e-33	chr20_q	3.75583e+07	3.80083e+07	84	3	chr20_q	chr20_q
chr20	37550000	37575000	chr20	38200000	38225000	107	29.0254	1.63e-23	chr20_q	37550000	38212500	86	2	chr20_q	chr20_q
chr20	37550000	37575000	chr20	38300000	38325000	116	38.9698	1.08e-20	chr20_q	37550000	38287500	87	2	chr20_q	chr20_q
chr20	37550000	37575000	chr20	38325000	38350000	99	42.196	1.99e-08	chr20_q	37550000	38325000	88	1	chr20_q	chr20_q
chr20	37650000	37675000	chr20	37975000	38000000	237	104.591	3.55e-17	chr20_q	37650000	37975000	91	1	chr20_q	chr20_q
chr20	37750000	37775000	chr20	37975000	38000000	175	86.4552	1.59e-10	chr20_q	37750000	37975000	92	1	chr20_q	chr20_q
chr20	38050000	38075000	chr20	38400000	38425000	112	39.5931	6.49e-19	chr20_q	38037500	38412500	93	2	chr20_q	chr20_q
chr20	38050000	38075000	chr20	38300000	38325000	213	71.8637	2.99e-33	chr20_q	38050000	38300000	94	1	chr20_q	chr20_q
chr20	38350000	38375000	chr20	38750000	38775000	54	20.6638	2.23e-05	chr20_q	38337500	38750000	95	2	chr20_q	chr20_q
chr20	38625000	38650000	chr20	38875000	38900000	162	51.2163	1.41e-23	chr20_q	38637500	38887500	96	4	chr20_q	chr20_q
chr20	38625000	38650000	chr20	39025000	39050000	105	30.2365	1.67e-22	chr20_q	3.86333e+07	3.90333e+07	97	3	chr20_q	chr20_q
chr20	39100000	39125000	chr20	41075000	41100000	47	13.7394	4.37e-08	chr20_q	39087500	41075000	100	2	chr20_q	chr20_q
chr20	39100000	39125000	chr20	40225000	40250000	42	19.7819	0.00066554	chr20_q	39100000	40237500	102	2	chr20_q	chr20_q
chr20	39100000	39125000	chr20	40675000	40700000	47	21.6749	0.00222431	chr20_q	39100000	40675000	103	1	chr20_q	chr20_q
chr20	39100000	39125000	chr20	40950000	40975000	94	18.8706	5.82e-30	chr20_q	39100000	40937500	104	2	chr20_q	chr20_q
chr20	39250000	39275000	chr20	40675000	40700000	55	22.9657	1.06e-05	chr20_q	39262500	40675000	106	2	chr20_q	chr20_q
chr20	39250000	39275000	chr20	40950000	40975000	53	14.8074	6.47e-11	chr20_q	39250000	40937500	107	2	chr20_q	chr20_q
chr20	39250000	39275000	chr20	41075000	41100000	23	7.21345	0.00400889	chr20_q	39262500	41075000	108	2	chr20_q	chr20_q
chr20	40150000	40175000	chr20	40675000	40700000	68	33.047	0.000584731	chr20_q	40150000	40675000	111	1	chr20_q	chr20_q
chr20	40250000	40275000	chr20	40675000	40700000	81	32.808	2.3e-07	chr20_q	40250000	40675000	112	1	chr20_q	chr20_q
chr20	40250000	40275000	chr20	40950000	40975000	60	16.9629	7.97e-11	chr20_q	4.02583e+07	4.09417e+07	113	3	chr20_q	chr20_q
chr20	40250000	40275000	chr20	41075000	41100000	27	7.31868	7.51e-05	chr20_q	40262500	41075000	114	2	chr20_q	chr20_q
chr20	40775000	40800000	chr20	41075000	41100000	55	19.3662	1.29e-08	chr20_q	40775000	41087500	116	2	chr20_q	chr20_q
chr20	40975000	41000000	chr20	41325000	41350000	110	44.523	7.76e-12	chr20_q	40962500	41325000	118	2	chr20_q	chr20_q
chr20	41125000	41150000	chr20	41325000	41350000	356	120.7	3.88e-60	chr20_q	41137500	41337500	119	2	chr20_q	chr20_q
chr20	41725000	41750000	chr20	43175000	43200000	158	35.0937	1.1e-42	chr20_q	4.17167e+07	4.31833e+07	122	3	chr20_q	chr20_q
chr20	41725000	41750000	chr20	43400000	43425000	174	29.9218	1.16e-65	chr20_q	41712500	43387500	123	4	chr20_q	chr20_q
chr20	41725000	41750000	chr20	42525000	42550000	82	26.1877	5.49e-12	chr20_q	41737500	42512500	125	2	chr20_q	chr20_q
chr20	41750000	41775000	chr20	43175000	43200000	63	25.7108	2.18e-05	chr20_q	41750000	43175000	126	1	chr20_q	chr20_q
chr20	41950000	41975000	chr20	42525000	42550000	81	32.661	2.3e-07	chr20_q	41962500	42525000	128	2	chr20_q	chr20_q
chr20	41950000	41975000	chr20	43175000	43200000	112	35.0534	6.49e-19	chr20_q	41950000	43175000	129	1	chr20_q	chr20_q
chr20	41950000	41975000	chr20	43400000	43425000	58	17.8558	6.38e-10	chr20_q	41950000	43400000	130	1	chr20_q	chr20_q
chr20	42175000	42200000	chr20	43175000	43200000	68	34.4542	0.000584731	chr20_q	42187500	43175000	132	2	chr20_q	chr20_q
chr20	42525000	42550000	chr20	43175000	43200000	77	30.4697	4.81e-10	chr20_q	42525000	43175000	136	1	chr20_q	chr20_q
chr20	43450000	43475000	chr20	44075000	44100000	188	48.1785	1.26e-47	chr20_q	43437500	44075000	139	2	chr20_q	chr20_q
chr20	43450000	43475000	chr20	44175000	44200000	94	29.0884	3.67e-17	chr20_q	43450000	44175000	141	1	chr20_q	chr20_q
chr20	43525000	43550000	chr20	44075000	44100000	333	57.4352	8.51e-122	chr20_q	4.35167e+07	4.40667e+07	142	3	chr20_q	chr20_q
chr20	43550000	43575000	chr20	44075000	44100000	169	63.3598	1.88e-26	chr20_q	43550000	44075000	144	1	chr20_q	chr20_q
chr20	43725000	43750000	chr20	44075000	44100000	515	98.8408	8.5e-184	chr20_q	4.37167e+07	4.40667e+07	146	3	chr20_q	chr20_q
chr20	43750000	43775000	chr20	44075000	44100000	392	111.968	7.11e-77	chr20_q	43750000	44062500	148	2	chr20_q	chr20_q
chr20	44100000	44125000	chr20	44300000	44325000	120	42.0841	2.36e-15	chr20_q	44100000	44300000	150	1	chr20_q	chr20_q
chr20	44100000	44125000	chr20	44450000	44475000	75	29.315	2.65e-09	chr20_q	44100000	44450000	152	1	chr20_q	chr20_q
chr20	44200000	44225000	chr20	44450000	44475000	309	85.4169	4.47e-60	chr20_q	44200000	44462500	153	2	chr20_q	chr20_q
chr20	44200000	44225000	chr20	44600000	44625000	190	47.5165	9.31e-49	chr20_q	4.42083e+07	4.46083e+07	154	3	chr20_q	chr20_q
chr20	44375000	44400000	chr20	44600000	44625000	406	74.0787	5.3e-144	chr20_q	44387500	44600000	156	2	chr20_q	chr20_q
chr20	44375000	44400000	chr20	44850000	44875000	94	34.0606	1.12e-11	chr20_q	44387500	44837500	157	2	chr20_q	chr20_q
chr20	44650000	44675000	chr20	44850000	44875000	292	87.7859	4.11e-52	chr20_q	4.46583e+07	4.48667e+07	159	3	chr20_q	chr20_q
chr20	44675000	44700000	chr20	45075000	45100000	50	16.0686	1.26e-06	chr20_q	44675000	45075000	160	1	chr20_q	chr20_q
chr20	45000000	45025000	chr20	45750000	45775000	60	21.827	2.05e-07	chr20_q	44987500	45762500	162	2	chr20_q	chr20_q
chr20	45025000	45050000	chr20	45300000	45325000	337	115.207	6.14e-52	chr20_q	45012500	45287500	163	4	chr20_q	chr20_q
chr20	45000000	45025000	chr20	45425000	45450000	99	44.1034	1.99e-08	chr20_q	4.50083e+07	4.54333e+07	164	3	chr20_q	chr20_q
chr20	45300000	45325000	chr20	45575000	45600000	74	37.1837	2.07e-05	chr20_q	45300000	45575000	167	1	chr20_q	chr20_q
chr20	45300000	45325000	chr20	45750000	45775000	221	40.7985	1.97e-67	chr20_q	45312500	45762500	168	4	chr20_q	chr20_q
chr20	45450000	45475000	chr20	45750000	45775000	233	73.4891	4.71e-42	chr20_q	4.54417e+07	4.57583e+07	170	3	chr20_q	chr20_q
chr20	45525000	45550000	chr20	45750000	45775000	239	99.9314	3.57e-30	chr20_q	45537500	45750000	171	2	chr20_q	chr20_q
chr20	45525000	45550000	chr20	45950000	45975000	50	21.3216	0.000351599	chr20_q	45537500	45962500	172	2	chr20_q	chr20_q
chr20	45800000	45825000	chr20	46075000	46100000	74	34.239	2.07e-05	chr20_q	4.57917e+07	4.60833e+07	174	3	chr20_q	chr20_q
chr20	46000000	46025000	chr20	46400000	46425000	281	106.05	1.37e-30	chr20_q	45987500	46412500	176	4	chr20_q	chr20_q
chr20	46000000	46025000	chr20	46325000	46350000	164	72.7372	2.55e-15	chr20_q	46000000	46312500	177	2	chr20_q	chr20_q
chr20	46000000	46025000	chr20	46675000	46700000	77	22.7508	1.48e-14	chr20_q	46000000	46675000	178	1	chr20_q	chr20_q
chr20	46025000	46050000	chr20	46275000	46300000	110	60.8605	9.27e-07	chr20_q	46025000	46275000	179	1	chr20_q	chr20_q
chr20	46125000	46150000	chr20	46325000	46350000	253	110.936	1.09e-21	chr20_q	46125000	46325000	182	1	chr20_q	chr20_q
chr20	46125000	46150000	chr20	46400000	46425000	456	133.646	4.75e-79	chr20_q	4.61333e+07	4.64167e+07	183	3	chr20_q	chr20_q
chr20	46750000	46775000	chr20	47125000	47150000	376	102.03	2.96e-69	chr20_q	4.67417e+07	4.71417e+07	186	3	chr20_q	chr20_q
chr20	46750000	46775000	chr20	47600000	47625000	125	27.4896	2.04e-33	chr20_q	46737500	47612500	187	4	chr20_q	chr20_q
chr20	46750000	46775000	chr20	47250000	47275000	123	41.8431	1.76e-16	chr20_q	46750000	47250000	189	1	chr20_q	chr20_q
chr20	46750000	46775000	chr20	47375000	47400000	98	29.0886	4.79e-19	chr20_q	46750000	47387500	190	2	chr20_q	chr20_q
chr20	46750000	46775000	chr20	47650000	47675000	57	22.4122	2.31e-06	chr20_q	46762500	47637500	191	2	chr20_q	chr20_q
chr20	47200000	47225000	chr20	47625000	47650000	213	65.9365	2.99e-33	chr20_q	47187500	47612500	195	4	chr20_q	chr20_q
chr20	47250000	47275000	chr20	47600000	47625000	273	78.1515	8.68e-62	chr20_q	47237500	47612500	196	4	chr20_q	chr20_q
chr20	47275000	47300000	chr20	47600000	47625000	247	86.5396	3.51e-33	chr20_q	47275000	47612500	199	2	chr20_q	chr20_q
chr20	47375000	47400000	chr20	47600000	47625000	400	101.809	9.6e-81	chr20_q	4.73833e+07	4.75917e+07	201	3	chr20_q	chr20_q
chr20	47650000	47675000	chr20	48600000	48625000	257	41.4583	2.05e-91	chr20_q	4.76583e+07	4.86167e+07	204	3	chr20_q	chr20_q
chr20	47675000	47700000	chr20	48600000	48625000	285	46.5674	1.54e-111	chr20_q	4.76833e+07	4.85917e+07	208	3	chr20_q	chr20_q
chr20	47775000	47800000	chr20	48175000	48200000	214	101.846	1.63e-11	chr20_q	47775000	48175000	209	1	chr20_q	chr20_q
chr20	47775000	47800000	chr20	48275000	48300000	220	115.911	6.67e-13	chr20_q	47775000	48287500	210	2	chr20_q	chr20_q
chr20	47775000	47800000	chr20	48600000	48625000	339	86.3107	4.22e-75	chr20_q	47775000	48600000	212	1	chr20_q	chr20_q
chr20	47850000	47875000	chr20	48175000	48200000	133	73.201	3.76e-07	chr20_q	47850000	48175000	214	1	chr20_q	chr20_q
chr20	47850000	47875000	chr20	48600000	48625000	217	51.035	2.8e-49	chr20_q	47850000	48600000	217	1	chr20_q	chr20_q
chr20	47875000	47900000	chr20	48500000	48525000	137	45.3915	3.79e-22	chr20_q	47887500	48500000	218	2	chr20_q	chr20_q
chr20	48650000	48675000	chr20	48900000	48925000	718	88.9442	0	chr20_q	48637500	48887500	226	4	chr20_q	chr20_q
chr20	48625000	48650000	chr20	49075000	49100000	63	20.5174	1.55e-08	chr20_q	48625000	49075000	227	1	chr20_q	chr20_q
chr20	48675000	48700000	chr20	48900000	48925000	291	123.448	4.47e-34	chr20_q	48675000	48900000	228	1	chr20_q	chr20_q
chr20	48625000	48650000	chr20	49200000	49225000	35	9.8845	4.27e-07	chr20_q	48625000	49200000	229	1	chr20_q	chr20_q
chr20	49125000	49150000	chr20	49500000	49525000	57	25.4165	0.000852019	chr20_q	49125000	49500000	230	1	chr20_q	chr20_q
chr20	49325000	49350000	chr20	49525000	49550000	655	167.445	9.4e-138	chr20_q	4.93083e+07	4.95167e+07	231	3	chr20_q	chr20_q
chr20	49325000	49350000	chr20	49600000	49625000	291	101.353	1.17e-51	chr20_q	49325000	49600000	232	1	chr20_q	chr20_q
chr20	49325000	49350000	chr20	49850000	49875000	111	46.5281	3.59e-12	chr20_q	49325000	49837500	233	2	chr20_q	chr20_q
chr20	49325000	49350000	chr20	49875000	49900000	88	38.3796	1.4e-09	chr20_q	49325000	49887500	234	2	chr20_q	chr20_q
chr20	49525000	49550000	chr20	49825000	49850000	215	95.3565	8.35e-22	chr20_q	49525000	49825000	235	1	chr20_q	chr20_q
chr20	49600000	49625000	chr20	49825000	49850000	492	148.305	8.28e-96	chr20_q	4.96083e+07	4.98167e+07	236	3	chr20_q	chr20_q
chr20	49600000	49625000	chr20	50075000	50100000	64	29.1646	1.12e-05	chr20_q	49600000	50075000	239	1	chr20_q	chr20_q
chr20	49975000	50000000	chr20	50450000	50475000	76	32.1658	6.07e-06	chr20_q	4.99583e+07	5.04583e+07	240	3	chr20_q	chr20_q
chr20	49975000	50000000	chr20	50175000	50200000	152	62.7327	1.06e-19	chr20_q	49975000	50175000	241	1	chr20_q	chr20_q
chr20	50175000	50200000	chr20	50450000	50475000	849	125.707	0	chr20_q	50187500	50437500	243	4	chr20_q	chr20_q
chr20	50175000	50200000	chr20	50550000	50575000	295	67.4366	9.14e-74	chr20_q	50175000	50562500	245	2	chr20_q	chr20_q
chr20	50175000	50200000	chr20	50725000	50750000	85	33.0896	1.33e-08	chr20_q	50175000	50737500	246	2	chr20_q	chr20_q
chr20	50175000	50200000	chr20	50775000	50800000	82	24.3382	5.63e-17	chr20_q	50175000	50775000	247	1	chr20_q	chr20_q
chr20	50775000	50800000	chr20	51300000	51325000	122	21.8526	1.45e-40	chr20_q	50787500	51287500	252	4	chr20_q	chr20_q
chr20	50775000	50800000	chr20	51575000	51600000	44	13.1363	8.67e-07	chr20_q	5.07917e+07	5.15667e+07	254	3	chr20_q	chr20_q
chr20	50975000	51000000	chr20	51575000	51600000	148	28.7949	1.17e-47	chr20_q	50962500	51587500	256	4	chr20_q	chr20_q
chr20	50975000	51000000	chr20	51300000	51325000	522	73.9936	2.83e-231	chr20_q	50987500	51287500	257	4	chr20_q	chr20_q
chr20	50975000	51000000	chr20	52075000	52100000	57	17.2097	1.79e-09	chr20_q	50975000	52075000	259	1	chr20_q	chr20_q
chr20	51000000	51025000	chr20	51600000	51625000	67	26.2017	1.37e-06	chr20_q	51000000	51600000	261	1	chr20_q	chr20_q
chr20	51375000	51400000	chr20	51575000	51600000	569	105.455	1.33e-177	chr20_q	51362500	51587500	263	4	chr20_q	chr20_q
chr20	51350000	51375000	chr20	51800000	51825000	75	30.1175	2.65e-09	chr20_q	51350000	51800000	264	1	chr20_q	chr20_q
chr20	51350000	51375000	chr20	52075000	52100000	157	38.0105	4.15e-42	chr20_q	5.13583e+07	5.20667e+07	266	3	chr20_q	chr20_q
chr20	51625000	51650000	chr20	52075000	52100000	435	106.9	1.12e-98	chr20_q	5.16167e+07	5.20667e+07	268	3	chr20_q	chr20_q
chr20	51625000	51650000	chr20	51950000	51975000	303	104.928	1.88e-38	chr20_q	51625000	51962500	269	2	chr20_q	chr20_q
chr20	51800000	51825000	chr20	52050000	52075000	222	104.875	2.22e-13	chr20_q	5.17833e+07	5.20583e+07	272	3	chr20_q	chr20_q
chr20	52125000	52150000	chr20	52375000	52400000	87	25.0595	1.57e-19	chr20_q	52125000	52362500	273	2	chr20_q	chr20_q
chr20	52225000	52250000	chr20	53525000	53550000	76	26.2532	1.14e-09	chr20_q	52225000	53525000	278	1	chr20_q	chr20_q
chr20	52300000	52325000	chr20	53200000	53225000	134	38.8899	2e-29	chr20_q	52300000	53212500	279	2	chr20_q	chr20_q
chr20	52300000	52325000	chr20	53525000	53550000	129	26.2512	8.98e-36	chr20_q	52300000	53537500	280	2	chr20_q	chr20_q
chr20	52300000	52325000	chr20	54175000	54200000	34	13.8457	0.00362103	chr20_q	52300000	54187500	281	2	chr20_q	chr20_q
chr20	53150000	53175000	chr20	53525000	53550000	142	41.2649	2.52e-24	chr20_q	53150000	53537500	288	2	chr20_q	chr20_q
chr20	53225000	53250000	chr20	53525000	53550000	134	42.5408	6.97e-21	chr20_q	53212500	53525000	291	2	chr20_q	chr20_q
chr20	53400000	53425000	chr20	53925000	53950000	86	41.9668	4.49e-05	chr20_q	53400000	53925000	294	1	chr20_q	chr20_q
chr20	53400000	53425000	chr20	54050000	54075000	94	44.2962	4.79e-07	chr20_q	53400000	54050000	295	1	chr20_q	chr20_q
chr20	53550000	53575000	chr20	54050000	54075000	206	55.3114	1.28e-43	chr20_q	5.35417e+07	5.40583e+07	297	3	chr20_q	chr20_q
chr20	53575000	53600000	chr20	53925000	53950000	767	151.392	2.26e-257	chr20_q	53562500	53912500	298	4	chr20_q	chr20_q
chr20	53550000	53575000	chr20	54175000	54200000	100	37.2997	6.22e-14	chr20_q	53562500	54187500	299	4	chr20_q	chr20_q
chr20	53575000	53600000	chr20	53850000	53875000	507	142.831	3.79e-103	chr20_q	53575000	53862500	301	2	chr20_q	chr20_q
chr20	53575000	53600000	chr20	54050000	54075000	170	72.2591	3.33e-17	chr20_q	53575000	54050000	302	1	chr20_q	chr20_q
chr20	53600000	53625000	chr20	53900000	53925000	302	140.816	2.8e-22	chr20_q	53600000	53900000	303	1	chr20_q	chr20_q
chr20	53925000	53950000	chr20	54175000	54200000	170	56.7319	7.16e-27	chr20_q	5.39167e+07	5.41833e+07	307	3	chr20_q	chr20_q
chr20	53950000	53975000	chr20	54175000	54200000	107	45.3315	7.42e-11	chr20_q	53950000	54187500	308	2	chr20_q	chr20_q
chr20	54075000	54100000	chr20	54650000	54675000	113	28.4155	1.09e-26	chr20_q	5.40583e+07	5.46417e+07	309	3	chr20_q	chr20_q
chr20	54075000	54100000	chr20	54625000	54650000	110	26.04	4.43e-25	chr20_q	54075000	54612500	310	2	chr20_q	chr20_q
chr20	54200000	54225000	chr20	54625000	54650000	556	65.1663	3.03e-259	chr20_q	54212500	54612500	311	4	chr20_q	chr20_q
chr20	54200000	54225000	chr20	54650000	54675000	305	72.6651	2.05e-79	chr20_q	54212500	54650000	312	2	chr20_q	chr20_q
chr20	54675000	54700000	chr20	56150000	56175000	79	21.3085	1.67e-15	chr20_q	5.46667e+07	5.61583e+07	315	3	chr20_q	chr20_q
chr20	54675000	54700000	chr20	55625000	55650000	56	22.367	4.99e-06	chr20_q	54675000	55625000	317	1	chr20_q	chr20_q
chr20	55400000	55425000	chr20	56150000	56175000	110	29.1669	4.43e-25	chr20_q	5.54083e+07	5.61583e+07	322	3	chr20_q	chr20_q
chr20	55400000	55425000	chr20	56325000	56350000	34	11.5823	9.53e-05	chr20_q	55400000	56325000	323	1	chr20_q	chr20_q
chr20	56200000	56225000	chr20	57325000	57350000	36	10.5562	1.44e-05	chr20_q	56187500	57312500	324	2	chr20_q	chr20_q
chr20	56225000	56250000	chr20	56500000	56525000	110	36.9652	4.83e-18	chr20_q	5.62167e+07	5.64917e+07	325	3	chr20_q	chr20_q
chr20	56250000	56275000	chr20	56500000	56525000	82	37.0732	1.15e-07	chr20_q	56250000	56500000	329	1	chr20_q	chr20_q
chr20	56375000	56400000	chr20	57025000	57050000	63	30.9067	2.18e-05	chr20_q	56387500	57037500	331	2	chr20_q	chr20_q
chr20	56400000	56425000	chr20	57350000	57375000	37	14.8112	0.000394644	chr20_q	56387500	57350000	332	2	chr20_q	chr20_q
chr20	56550000	56575000	chr20	56975000	57000000	251	122.956	4.25e-21	chr20_q	56537500	56962500	333	4	chr20_q	chr20_q
chr20	56550000	56575000	chr20	57050000	57075000	245	89.8216	2.05e-32	chr20_q	56537500	57062500	334	4	chr20_q	chr20_q
chr20	56550000	56575000	chr20	57325000	57350000	119	32.8355	4.54e-22	chr20_q	56537500	57312500	335	4	chr20_q	chr20_q
chr20	56625000	56650000	chr20	56975000	57000000	281	145.165	6.72e-17	chr20_q	56625000	56962500	337	2	chr20_q	chr20_q
chr20	56625000	56650000	chr20	57050000	57075000	265	101.558	2.28e-40	chr20_q	56625000	57050000	338	1	chr20_q	chr20_q
chr20	56825000	56850000	chr20	57050000	57075000	168	76.1563	1.45e-16	chr20_q	56837500	57050000	340	2	chr20_q	chr20_q
chr20	57075000	57100000	chr20	57325000	57350000	631	82.0489	2.59e-270	chr20_q	57087500	57312500	342	4	chr20_q	chr20_q
chr20	57075000	57100000	chr20	57475000	57500000	92	30.0791	3e-16	chr20_q	57075000	57475000	343	1	chr20_q	chr20_q
chr20	57075000	57100000	chr20	57575000	57600000	46	17.2196	3.53e-05	chr20_q	57075000	57575000	344	1	chr20_q	chr20_q
chr20	57375000	57400000	chr20	58200000	58225000	80	19.3353	2.94e-21	chr20_q	5.73667e+07	5.81917e+07	345	3	chr20_q	chr20_q
chr20	57375000	57400000	chr20	57575000	57600000	116	42.1078	6.68e-14	chr20_q	57375000	57575000	346	1	chr20_q	chr20_q
chr20	57500000	57525000	chr20	58200000	58225000	331	46.5553	5.33e-147	chr20_q	57500000	58200000	347	1	chr20_q	chr20_q
chr20	57575000	57600000	chr20	58200000	58225000	445	92.1756	7.55e-137	chr20_q	5.75917e+07	5.81917e+07	348	3	chr20_q	chr20_q
chr20	57600000	57625000	chr20	58425000	58450000	40	19.6456	0.002517	chr20_q	57600000	58437500	350	2	chr20_q	chr20_q
chr20	57625000	57650000	chr20	58175000	58200000	282	88.8837	1.22e-47	chr20_q	57625000	58187500	352	2	chr20_q	chr20_q
chr20	57650000	57675000	chr20	58075000	58100000	180	81.9981	9.6e-12	chr20_q	57650000	58075000	354	1	chr20_q	chr20_q
chr20	57650000	57675000	chr20	58175000	58200000	332	83.3386	1.71e-71	chr20_q	57650000	58162500	355	2	chr20_q	chr20_q
chr20	57850000	57875000	chr20	58175000	58200000	146	51.895	1.65e-17	chr20_q	5.78333e+07	5.81667e+07	356	3	chr20_q	chr20_q
chr20	57875000	57900000	chr20	58175000	58200000	153	55.4704	4.45e-20	chr20_q	57875000	58175000	357	1	chr20_q	chr20_q
chr20	58225000	58250000	chr20	58825000	58850000	132	20.1924	2.07e-47	chr20_q	5.82167e+07	5.88333e+07	360	3	chr20_q	chr20_q
chr20	58200000	58225000	chr20	59450000	59475000	58	15.5636	1.7e-13	chr20_q	5.82167e+07	5.94583e+07	361	3	chr20_q	chr20_q
chr20	58225000	58250000	chr20	58425000	58450000	288	74.7227	7.24e-70	chr20_q	5.82333e+07	5.84417e+07	362	3	chr20_q	chr20_q
chr20	58225000	58250000	chr20	58650000	58675000	177	39.3308	2.55e-54	chr20_q	5.82333e+07	5.86417e+07	363	3	chr20_q	chr20_q
chr20	58225000	58250000	chr20	58675000	58700000	189	38.6145	4.33e-62	chr20_q	5.82333e+07	5.86833e+07	364	3	chr20_q	chr20_q
chr20	58225000	58250000	chr20	59200000	59225000	36	11.4156	1.44e-05	chr20_q	58225000	59212500	366	2	chr20_q	chr20_q
chr20	58475000	58500000	chr20	58825000	58850000	73	30.7134	1.36e-08	chr20_q	58462500	58825000	369	2	chr20_q	chr20_q
chr20	58475000	58500000	chr20	59200000	59225000	44	17.4507	0.000161587	chr20_q	58475000	59200000	370	1	chr20_q	chr20_q
chr20	58850000	58875000	chr20	59450000	59475000	224	53.8539	5.13e-53	chr20_q	5.88417e+07	5.94417e+07	374	3	chr20_q	chr20_q
chr20	58850000	58875000	chr20	59200000	59225000	426	77.182	4.17e-158	chr20_q	58862500	59212500	376	4	chr20_q	chr20_q
chr20	58850000	58875000	chr20	59475000	59500000	267	55.4698	6.05e-78	chr20_q	5.88583e+07	5.94833e+07	377	3	chr20_q	chr20_q
chr20	59225000	59250000	chr20	59475000	59500000	144	68.5423	9.87e-10	chr20_q	5.92167e+07	5.94667e+07	381	3	chr20_q	chr20_q
chr20	60050000	60075000	chr20	61100000	61125000	75	36.9857	1.13e-05	chr20_q	60050000	61112500	387	2	chr20_q	chr20_q
chr20	60200000	60225000	chr20	60450000	60475000	131	64.32	1.01e-06	chr20_q	60212500	60450000	389	2	chr20_q	chr20_q
chr20	60200000	60225000	chr20	61100000	61125000	146	42.0551	4.03e-26	chr20_q	6.02083e+07	6.11083e+07	391	3	chr20_q	chr20_q
chr20	60200000	60225000	chr20	61200000	61225000	90	37.9742	2.92e-10	chr20_q	60200000	61212500	392	2	chr20_q	chr20_q
chr20	60200000	60225000	chr20	61250000	61275000	81	28.1133	1.38e-11	chr20_q	60200000	61250000	393	1	chr20_q	chr20_q
chr20	60825000	60850000	chr20	61100000	61125000	112	56.9953	3.08e-07	chr20_q	60837500	61100000	396	2	chr20_q	chr20_q
chr20	60825000	60850000	chr20	61225000	61250000	79	31.3076	8.35e-11	chr20_q	6.08333e+07	6.12417e+07	397	3	chr20_q	chr20_q
chr20	60850000	60875000	chr20	61225000	61250000	80	25.1226	5.44e-16	chr20_q	60850000	61212500	398	2	chr20_q	chr20_q
chr21	14250000	14275000	chr21	14850000	14875000	44	17.6944	0.000161587	chr21_q	14250000	14850000	0	1	chr21_q	chr21_q
chr21	14250000	14275000	chr21	15050000	15075000	43	15.9704	2.23e-06	chr21_q	14262500	15037500	1	2	chr21_q	chr21_q
chr21	14250000	14275000	chr21	15475000	15500000	61	24.4702	8.89e-08	chr21_q	14250000	15475000	2	1	chr21_q	chr21_q
chr21	14250000	14275000	chr21	15575000	15600000	118	26.1607	1.96e-29	chr21_q	14250000	15562500	3	2	chr21_q	chr21_q
chr21	14425000	14450000	chr21	14850000	14875000	72	30.6537	3.04e-08	chr21_q	14412500	14837500	4	2	chr21_q	chr21_q
chr21	14400000	14425000	chr21	15475000	15500000	91	37.506	1.31e-10	chr21_q	14400000	15475000	5	1	chr21_q	chr21_q
chr21	14400000	14425000	chr21	15575000	15600000	113	32.8673	2.37e-19	chr21_q	14412500	15562500	6	4	chr21_q	chr21_q
chr21	14850000	14875000	chr21	15475000	15500000	94	39.2535	1.12e-11	chr21_q	14862500	15475000	12	2	chr21_q	chr21_q
chr21	15050000	15075000	chr21	15475000	15500000	223	61.6377	1.77e-52	chr21_q	1.50417e+07	1.54667e+07	13	3	chr21_q	chr21_q
chr21	15600000	15625000	chr21	16325000	16350000	21	6.30432	0.00250099	chr21_q	15600000	16325000	16	1	chr21_q	chr21_q
chr21	15875000	15900000	chr21	16325000	16350000	78	22.8243	5.02e-15	chr21_q	15875000	16325000	18	1	chr21_q	chr21_q
chr21	15875000	15900000	chr21	17250000	17275000	64	22.6805	6.35e-09	chr21_q	15887500	17250000	19	2	chr21_q	chr21_q
chr21	16000000	16025000	chr21	17250000	17275000	80	34.5749	4.53e-07	chr21_q	16000000	17250000	21	1	chr21_q	chr21_q
chr21	16075000	16100000	chr21	16325000	16350000	202	54.3149	1.31e-41	chr21_q	1.60833e+07	1.63167e+07	22	3	chr21_q	chr21_q
chr21	16075000	16100000	chr21	17025000	17050000	55	24.2009	1.06e-05	chr21_q	16075000	17025000	24	1	chr21_q	chr21_q
chr21	16075000	16100000	chr21	17250000	17275000	69	27.6556	3.11e-07	chr21_q	16075000	17250000	25	1	chr21_q	chr21_q
chr21	16325000	16350000	chr21	17250000	17275000	50	21.1406	0.000351599	chr21_q	16312500	17250000	26	2	chr21_q	chr21_q
chr21	16450000	16475000	chr21	17025000	17050000	82	28.7424	5.49e-12	chr21_q	16450000	17037500	28	2	chr21_q	chr21_q
chr21	16450000	16475000	chr21	17250000	17275000	53	24.4373	4.55e-05	chr21_q	16450000	17250000	29	1	chr21_q	chr21_q
chr21	16925000	16950000	chr21	17250000	17275000	85	29.3445	3.25e-13	chr21_q	16925000	17250000	30	1	chr21_q	chr21_q
chr21	17375000	17400000	chr21	17575000	17600000	160	32.7576	7.17e-44	chr21_q	17375000	17575000	31	1	chr21_q	chr21_q
chr21	17650000	17675000	chr21	17900000	17925000	125	33.9168	6.37e-25	chr21_q	1.76583e+07	1.79167e+07	32	3	chr21_q	chr21_q
chr21	17675000	17700000	chr21	17900000	17925000	197	38.3146	1.8e-67	chr21_q	17675000	17887500	33	2	chr21_q	chr21_q
chr21	18275000	18300000	chr21	20950000	20975000	30	8.53626	8.99e-05	chr21_q	18287500	20950000	35	2	chr21_q	chr21_q
chr21	18500000	18525000	chr21	20875000	20900000	29	8.93813	0.00023866	chr21_q	18500000	20862500	36	2	chr21_q	chr21_q
chr21	21000000	21025000	chr21	22775000	22800000	31	10.9563	0.00124559	chr21_q	20987500	22775000	39	2	chr21_q	chr21_q
chr21	21000000	21025000	chr21	21900000	21925000	30	8.88347	8.99e-05	chr21_q	21000000	21900000	40	1	chr21_q	chr21_q
chr21	21150000	21175000	chr21	21350000	21375000	66	25.3127	1.02e-09	chr21_q	21150000	21350000	41	1	chr21_q	chr21_q
chr21	21150000	21175000	chr21	22775000	22800000	60	13.7102	1.36e-14	chr21_q	21150000	22775000	42	1	chr21_q	chr21_q
chr21	21225000	21250000	chr21	21900000	21925000	38	9.98887	1.18e-08	chr21_q	21225000	21900000	43	1	chr21_q	chr21_q
chr21	21225000	21250000	chr21	22775000	22800000	40	11.3837	2.57e-07	chr21_q	21225000	22775000	44	1	chr21_q	chr21_q
chr21	23125000	23150000	chr21	23375000	23400000	41	18.8914	0.0013069	chr21_q	23112500	23375000	47	2	chr21_q	chr21_q
chr21	23850000	23875000	chr21	24500000	24525000	91	22.2932	1.16e-21	chr21_q	23837500	24500000	50	2	chr21_q	chr21_q
chr21	23925000	23950000	chr21	24500000	24525000	82	23.4488	5.63e-17	chr21_q	23937500	24500000	52	2	chr21_q	chr21_q
chr21	24875000	24900000	chr21	25375000	25400000	42	14.2484	5.58e-06	chr21_q	24887500	25375000	54	2	chr21_q	chr21_q
chr21	25600000	25625000	chr21	25875000	25900000	45	16.4821	7.67e-05	chr21_q	25600000	25862500	56	2	chr21_q	chr21_q
chr21	25600000	25625000	chr21	26700000	26725000	61	12.4237	3.77e-19	chr21_q	25600000	26687500	58	2	chr21_q	chr21_q
chr21	25600000	25625000	chr21	26825000	26850000	34	8.98865	1.33e-06	chr21_q	25600000	26825000	59	1	chr21_q	chr21_q
chr21	25725000	25750000	chr21	26150000	26175000	48	23.7004	0.00123253	chr21_q	25725000	26150000	60	1	chr21_q	chr21_q
chr21	25775000	25800000	chr21	26700000	26725000	72	24.4906	2.86e-12	chr21_q	25762500	26700000	61	2	chr21_q	chr21_q
chr21	25875000	25900000	chr21	26150000	26175000	111	45.065	3.59e-12	chr21_q	2.58833e+07	2.61583e+07	63	3	chr21_q	chr21_q
chr21	25875000	25900000	chr21	26700000	26725000	106	23.8354	2.45e-30	chr21_q	25875000	26687500	64	2	chr21_q	chr21_q
chr21	25975000	26000000	chr21	26700000	26725000	44	15.232	8.67e-07	chr21_q	25975000	26700000	65	1	chr21_q	chr21_q
chr21	26175000	26200000	chr21	26700000	26725000	76	24.2969	4.34e-14	chr21_q	26162500	26700000	66	2	chr21_q	chr21_q
chr21	26875000	26900000	chr21	27200000	27225000	102	29.1836	5.33e-21	chr21_q	26862500	27200000	67	2	chr21_q	chr21_q
chr21	26750000	26775000	chr21	28325000	28350000	43	13.4465	2.23e-06	chr21_q	26750000	28325000	70	1	chr21_q	chr21_q
chr21	26750000	26775000	chr21	28725000	28750000	54	18.7149	3.31e-08	chr21_q	26750000	28725000	71	1	chr21_q	chr21_q
chr21	26850000	26875000	chr21	27675000	27700000	139	30.5057	6.57e-42	chr21_q	2.68417e+07	2.76917e+07	72	3	chr21_q	chr21_q
chr21	26825000	26850000	chr21	28025000	28050000	87	25.7307	4.65e-14	chr21_q	26837500	28037500	73	4	chr21_q	chr21_q
chr21	26825000	26850000	chr21	28325000	28350000	76	21.1636	4.34e-14	chr21_q	26837500	28325000	74	2	chr21_q	chr21_q
chr21	26825000	26850000	chr21	28725000	28750000	98	23.9555	1.35e-25	chr21_q	2.68333e+07	2.87333e+07	75	3	chr21_q	chr21_q
chr21	26850000	26875000	chr21	27550000	27575000	124	32.6878	1.95e-24	chr21_q	2.68583e+07	2.75417e+07	77	3	chr21_q	chr21_q
chr21	26875000	26900000	chr21	27675000	27700000	77	29.7296	4.81e-10	chr21_q	26875000	27687500	78	2	chr21_q	chr21_q
chr21	27200000	27225000	chr21	27550000	27575000	60	29.8647	0.000146369	chr21_q	27200000	27550000	79	1	chr21_q	chr21_q
chr21	27550000	27575000	chr21	28025000	28050000	35	13.652	0.00179216	chr21_q	27550000	28037500	80	2	chr21_q	chr21_q
chr21	27550000	27575000	chr21	28325000	28350000	41	15.8325	1.38e-05	chr21_q	27550000	28325000	81	1	chr21_q	chr21_q
chr21	27700000	27725000	chr21	28725000	28750000	139	26.4891	6.57e-42	chr21_q	27687500	28725000	83	2	chr21_q	chr21_q
chr21	27700000	27725000	chr21	28025000	28050000	104	33.5596	1.58e-15	chr21_q	2.77083e+07	2.80167e+07	84	3	chr21_q	chr21_q
chr21	27700000	27725000	chr21	28050000	28075000	116	31.3567	2.52e-28	chr21_q	27700000	28050000	85	1	chr21_q	chr21_q
chr21	27700000	27725000	chr21	28325000	28350000	115	24.1946	5.61e-36	chr21_q	27712500	28325000	86	2	chr21_q	chr21_q
chr21	27725000	27750000	chr21	28750000	28775000	45	17.9734	7.67e-05	chr21_q	27725000	28750000	87	1	chr21_q	chr21_q
chr21	27725000	27750000	chr21	28925000	28950000	29	9.81641	0.00023866	chr21_q	27725000	28925000	88	1	chr21_q	chr21_q
chr21	27750000	27775000	chr21	28325000	28350000	60	21.2232	2.05e-07	chr21_q	27750000	28325000	89	1	chr21_q	chr21_q
chr21	28025000	28050000	chr21	28725000	28750000	83	29.1851	2.15e-12	chr21_q	2.80167e+07	2.87333e+07	90	3	chr21_q	chr21_q
chr21	28050000	28075000	chr21	28325000	28350000	118	34.1308	1.32e-21	chr21_q	2.80417e+07	2.83167e+07	91	3	chr21_q	chr21_q
chr21	28050000	28075000	chr21	28725000	28750000	114	26.2309	3.16e-27	chr21_q	28050000	28725000	93	1	chr21_q	chr21_q
