## Supplementary material for "STAG2 Maintains Chromatin Compartmentalization and Represses Regulatory Element Contact to Promote Oncogenic Signaling in Muscle Invasive Bladder Cancer": Table S6 (part 3 of 3)

### Sheet: STAG2 KO G2 Dots (continued)
Supplementary Table 6B: Enriched foci identified in T24 STAG2 KO-G2 cells.
chr21	28075000	28100000	chr21	28325000	28350000	86	35.7435	6.35e-09	chr21_q	28075000	28325000	95	1	chr21_q	chr21_q
chr21	28325000	28350000	chr21	28725000	28750000	168	40.5922	8.33e-37	chr21_q	2.83417e+07	2.87167e+07	96	3	chr21_q	chr21_q
chr21	28325000	28350000	chr21	28925000	28950000	51	10.8825	4.41e-13	chr21_q	28337500	28925000	97	2	chr21_q	chr21_q
chr21	28725000	28750000	chr21	28925000	28950000	133	35.8868	6.55e-29	chr21_q	28725000	28925000	99	1	chr21_q	chr21_q
chr21	29075000	29100000	chr21	29350000	29375000	229	54.3649	9.53e-56	chr21_q	29087500	29350000	100	2	chr21_q	chr21_q
chr21	29075000	29100000	chr21	29825000	29850000	61	9.35092	6.4e-24	chr21_q	2.90833e+07	2.98417e+07	101	3	chr21_q	chr21_q
chr21	29150000	29175000	chr21	29350000	29375000	306	84.1843	1.19e-58	chr21_q	2.91417e+07	2.93583e+07	102	3	chr21_q	chr21_q
chr21	29350000	29375000	chr21	29825000	29850000	48	15.3217	1.57e-08	chr21_q	29350000	29825000	105	1	chr21_q	chr21_q
chr21	29475000	29500000	chr21	29825000	29850000	109	39.4114	1.3e-17	chr21_q	29462500	29837500	106	4	chr21_q	chr21_q
chr21	30025000	30050000	chr21	31075000	31100000	51	11.8077	4.41e-13	chr21_q	30037500	31075000	107	2	chr21_q	chr21_q
chr21	30325000	30350000	chr21	30725000	30750000	56	21.8174	4.99e-06	chr21_q	30325000	30712500	108	2	chr21_q	chr21_q
chr21	30325000	30350000	chr21	31075000	31100000	83	20.2904	1.8e-17	chr21_q	30325000	31062500	109	2	chr21_q	chr21_q
chr21	30500000	30525000	chr21	30725000	30750000	76	36.5865	6.07e-06	chr21_q	3.04917e+07	3.07167e+07	110	3	chr21_q	chr21_q
chr21	30500000	30525000	chr21	31075000	31100000	44	15.9408	8.67e-07	chr21_q	30500000	31075000	111	1	chr21_q	chr21_q
chr21	30725000	30750000	chr21	31075000	31100000	46	16.4623	3.53e-05	chr21_q	30725000	31075000	112	1	chr21_q	chr21_q
chr21	30825000	30850000	chr21	31075000	31100000	46	20.7688	0.00391348	chr21_q	30825000	31075000	113	1	chr21_q	chr21_q
chr21	31100000	31125000	chr21	31575000	31600000	108	35.4402	3.46e-17	chr21_q	3.10917e+07	3.15917e+07	114	3	chr21_q	chr21_q
chr21	31200000	31225000	chr21	31575000	31600000	303	48.0334	4.32e-125	chr21_q	31187500	31562500	115	4	chr21_q	chr21_q
chr21	31175000	31200000	chr21	31600000	31625000	190	49.5941	9.31e-49	chr21_q	31187500	31600000	116	2	chr21_q	chr21_q
chr21	31325000	31350000	chr21	31575000	31600000	160	56.4562	8.79e-23	chr21_q	31337500	31562500	118	4	chr21_q	chr21_q
chr21	31600000	31625000	chr21	32250000	32275000	48	13.2441	1.57e-08	chr21_q	31600000	32250000	119	1	chr21_q	chr21_q
chr21	31775000	31800000	chr21	32250000	32275000	101	28.493	1.68e-20	chr21_q	3.17583e+07	3.22417e+07	120	3	chr21_q	chr21_q
chr21	31850000	31875000	chr21	32250000	32275000	120	31.4387	1.5e-30	chr21_q	31862500	32250000	121	2	chr21_q	chr21_q
chr21	32400000	32425000	chr21	32600000	32625000	199	67.8231	1.42e-27	chr21_q	3.23833e+07	3.25917e+07	124	3	chr21_q	chr21_q
chr21	32350000	32375000	chr21	32725000	32750000	33	12.4953	0.000229817	chr21_q	32350000	32725000	126	1	chr21_q	chr21_q
chr21	32650000	32675000	chr21	33175000	33200000	44	14.7171	8.67e-07	chr21_q	32650000	33175000	129	1	chr21_q	chr21_q
chr21	32825000	32850000	chr21	33175000	33200000	157	46.0149	2.75e-31	chr21_q	32825000	33175000	130	1	chr21_q	chr21_q
chr21	32825000	32850000	chr21	33425000	33450000	58	21.4937	1.04e-06	chr21_q	32825000	33437500	131	2	chr21_q	chr21_q
chr21	32975000	33000000	chr21	33425000	33450000	39	14.937	7.74e-05	chr21_q	32962500	33437500	133	2	chr21_q	chr21_q
chr21	32975000	33000000	chr21	33175000	33200000	115	48.9073	1.5e-13	chr21_q	32975000	33175000	134	1	chr21_q	chr21_q
chr21	33200000	33225000	chr21	33425000	33450000	176	43.6532	5.28e-41	chr21_q	3.31917e+07	3.34333e+07	135	3	chr21_q	chr21_q
chr21	33600000	33625000	chr21	33875000	33900000	141	40.0384	4.03e-33	chr21_q	3.36083e+07	3.38917e+07	137	3	chr21_q	chr21_q
chr21	33625000	33650000	chr21	33875000	33900000	182	52.4152	4.01e-32	chr21_q	33625000	33862500	138	2	chr21_q	chr21_q
chr21	33900000	33925000	chr21	34225000	34250000	95	35.4598	4.86e-12	chr21_q	3.39083e+07	3.42083e+07	139	3	chr21_q	chr21_q
chr21	33900000	33925000	chr21	34625000	34650000	34	9.08439	1.33e-06	chr21_q	3.39083e+07	3.46167e+07	141	3	chr21_q	chr21_q
chr21	34675000	34700000	chr21	35400000	35425000	65	27.4479	5.65e-06	chr21_q	34675000	35400000	142	1	chr21_q	chr21_q
chr21	34675000	34700000	chr21	35825000	35850000	73	29.4456	1.36e-08	chr21_q	34687500	35825000	143	2	chr21_q	chr21_q
chr21	34675000	34700000	chr21	36025000	36050000	46	20.1616	0.00391348	chr21_q	34675000	36025000	145	1	chr21_q	chr21_q
chr21	34725000	34750000	chr21	35400000	35425000	100	35.9889	6.22e-14	chr21_q	34725000	35387500	146	2	chr21_q	chr21_q
chr21	34725000	34750000	chr21	35825000	35850000	106	36.4768	2.4e-16	chr21_q	34725000	35825000	149	1	chr21_q	chr21_q
chr21	34875000	34900000	chr21	35400000	35425000	170	53.643	7.16e-27	chr21_q	3.48833e+07	3.53833e+07	151	3	chr21_q	chr21_q
chr21	34875000	34900000	chr21	35825000	35850000	85	26.3042	3.25e-13	chr21_q	34875000	35825000	153	1	chr21_q	chr21_q
chr21	34875000	34900000	chr21	35925000	35950000	81	35.3451	2.3e-07	chr21_q	34875000	35925000	154	1	chr21_q	chr21_q
chr21	35050000	35075000	chr21	35375000	35400000	135	48.2048	2.65e-21	chr21_q	35037500	35387500	156	4	chr21_q	chr21_q
chr21	35025000	35050000	chr21	35825000	35850000	50	20.8622	0.000351599	chr21_q	35037500	35825000	157	2	chr21_q	chr21_q
chr21	35050000	35075000	chr21	35275000	35300000	89	48.1313	8.93e-06	chr21_q	35050000	35275000	158	1	chr21_q	chr21_q
chr21	35050000	35075000	chr21	35600000	35625000	43	18.9337	0.000330558	chr21_q	35050000	35612500	159	2	chr21_q	chr21_q
chr21	35075000	35100000	chr21	35375000	35400000	116	51.891	3.06e-08	chr21_q	35075000	35375000	161	1	chr21_q	chr21_q
chr21	35400000	35425000	chr21	35825000	35850000	97	39.2989	8.74e-13	chr21_q	35412500	35812500	163	2	chr21_q	chr21_q
chr21	35400000	35425000	chr21	35925000	35950000	81	38.6144	2.3e-07	chr21_q	35400000	35925000	164	1	chr21_q	chr21_q
chr21	36125000	36150000	chr21	36325000	36350000	279	56.4636	1.93e-85	chr21_q	36125000	36337500	166	2	chr21_q	chr21_q
chr21	36400000	36425000	chr21	36625000	36650000	88	36.9724	1.4e-09	chr21_q	36400000	36625000	167	1	chr21_q	chr21_q
chr21	36400000	36425000	chr21	36700000	36725000	63	23.8855	1.55e-08	chr21_q	36400000	36687500	168	2	chr21_q	chr21_q
chr21	36400000	36425000	chr21	36925000	36950000	89	22.8289	1.38e-20	chr21_q	36400000	36912500	170	2	chr21_q	chr21_q
chr21	36500000	36525000	chr21	36925000	36950000	129	37.494	6.87e-27	chr21_q	3.64917e+07	3.69167e+07	171	3	chr21_q	chr21_q
chr21	36625000	36650000	chr21	36925000	36950000	156	48.378	8.39e-31	chr21_q	3.66333e+07	3.69167e+07	173	3	chr21_q	chr21_q
chr21	37225000	37250000	chr21	37475000	37500000	92	50.1942	1.6e-06	chr21_q	3.72167e+07	3.74667e+07	178	3	chr21_q	chr21_q
chr21	37700000	37725000	chr21	38125000	38150000	125	48.2306	3e-17	chr21_q	3.76917e+07	3.81167e+07	180	3	chr21_q	chr21_q
chr21	37700000	37725000	chr21	38350000	38375000	68	21.8764	1.52e-10	chr21_q	3.77083e+07	3.83417e+07	181	3	chr21_q	chr21_q
chr21	37750000	37775000	chr21	38125000	38150000	91	46.9641	2.85e-06	chr21_q	37750000	38112500	182	2	chr21_q	chr21_q
chr21	38150000	38175000	chr21	38350000	38375000	174	51.1389	1.4e-28	chr21_q	38150000	38350000	183	1	chr21_q	chr21_q
chr21	38375000	38400000	chr21	39125000	39150000	48	14.3923	1.57e-08	chr21_q	3.83667e+07	3.91333e+07	185	3	chr21_q	chr21_q
chr21	38375000	38400000	chr21	38675000	38700000	59	23.9919	4.66e-07	chr21_q	38375000	38687500	186	2	chr21_q	chr21_q
chr21	38500000	38525000	chr21	38700000	38725000	125	44.3149	3e-17	chr21_q	38500000	38700000	187	1	chr21_q	chr21_q
chr21	38500000	38525000	chr21	39125000	39150000	92	22.8209	3.34e-22	chr21_q	3.85083e+07	3.91333e+07	188	3	chr21_q	chr21_q
chr21	38725000	38750000	chr21	39125000	39150000	212	46.5023	8.09e-62	chr21_q	38712500	39112500	189	4	chr21_q	chr21_q
chr21	39500000	39525000	chr21	39700000	39725000	239	37.5851	5.44e-98	chr21_q	39500000	39712500	192	2	chr21_q	chr21_q
chr21	39775000	39800000	chr21	40100000	40125000	92	20.0185	1.22e-28	chr21_q	3.97833e+07	4.01083e+07	193	3	chr21_q	chr21_q
chr21	39850000	39875000	chr21	40100000	40125000	85	26.459	3.25e-13	chr21_q	39850000	40100000	194	1	chr21_q	chr21_q
chr21	40125000	40150000	chr21	40375000	40400000	69	24.8508	5.78e-11	chr21_q	40125000	40375000	195	1	chr21_q	chr21_q
chr21	40125000	40150000	chr21	41050000	41075000	64	17.7818	1.04e-12	chr21_q	40125000	41062500	196	2	chr21_q	chr21_q
chr21	40125000	40150000	chr21	41125000	41150000	71	13.3836	4.1e-21	chr21_q	40125000	41125000	197	1	chr21_q	chr21_q
chr21	40450000	40475000	chr21	41050000	41075000	85	17.6601	2.94e-24	chr21_q	40450000	41037500	198	2	chr21_q	chr21_q
chr21	40450000	40475000	chr21	41075000	41100000	55	17.7381	1.29e-08	chr21_q	40450000	41087500	199	2	chr21_q	chr21_q
chr21	40450000	40475000	chr21	41125000	41150000	50	13.9596	1.81e-09	chr21_q	40450000	41125000	200	1	chr21_q	chr21_q
chr21	41275000	41300000	chr21	41600000	41625000	63	22.0245	1.55e-08	chr21_q	41275000	41587500	201	2	chr21_q	chr21_q
chr21	41275000	41300000	chr21	41775000	41800000	37	12.6083	5.43e-06	chr21_q	41275000	41787500	202	2	chr21_q	chr21_q
chr21	41600000	41625000	chr21	41800000	41825000	119	39.5682	4.54e-22	chr21_q	41600000	41800000	203	1	chr21_q	chr21_q
chr21	41600000	41625000	chr21	42100000	42125000	37	11.0712	5.43e-06	chr21_q	41600000	42100000	204	1	chr21_q	chr21_q
chr21	41825000	41850000	chr21	42100000	42125000	62	19.1493	9.46e-12	chr21_q	41825000	42100000	205	1	chr21_q	chr21_q
chr21	41875000	41900000	chr21	42100000	42125000	98	32.4931	3.64e-13	chr21_q	41887500	42100000	206	2	chr21_q	chr21_q
chr21	42125000	42150000	chr21	42375000	42400000	131	52.1217	1.68e-12	chr21_q	42125000	42375000	207	1	chr21_q	chr21_q
chr21	42150000	42175000	chr21	42425000	42450000	165	52.6561	8.59e-25	chr21_q	4.21333e+07	4.24333e+07	208	3	chr21_q	chr21_q
chr21	42150000	42175000	chr21	42525000	42550000	60	25.484	0.000146369	chr21_q	4.21417e+07	4.25417e+07	209	3	chr21_q	chr21_q
chr21	43775000	43800000	chr21	43975000	44000000	79	34.9223	8.82e-07	chr21_q	43775000	43975000	210	1	chr21_q	chr21_q
chr21	44500000	44525000	chr21	44775000	44800000	99	32.3556	1.51e-13	chr21_q	44500000	44775000	212	1	chr21_q	chr21_q
chr21	45125000	45150000	chr21	45800000	45825000	76	18.4764	5.48e-19	chr21_q	4.51417e+07	4.58083e+07	213	3	chr21_q	chr21_q
chr21	45275000	45300000	chr21	45800000	45825000	40	13.1799	3.29e-05	chr21_q	45275000	45800000	214	1	chr21_q	chr21_q
chr22	16900000	16925000	chr22	17500000	17525000	64	11.9179	3.55e-21	chr22_q	16900000	17487500	0	2	chr22_q	chr22_q
chr22	17075000	17100000	chr22	17500000	17525000	188	39.7009	1.98e-61	chr22_q	17062500	17487500	1	4	chr22_q	chr22_q
chr22	17200000	17225000	chr22	17500000	17525000	103	44.1271	1.31e-09	chr22_q	17200000	17500000	4	1	chr22_q	chr22_q
chr22	17550000	17575000	chr22	17800000	17825000	64	24.6574	6.35e-09	chr22_q	17550000	17800000	6	1	chr22_q	chr22_q
chr22	17825000	17850000	chr22	18050000	18075000	246	86.9838	8.48e-33	chr22_q	17837500	18062500	8	4	chr22_q	chr22_q
chr22	18950000	18975000	chr22	19625000	19650000	58	17.3786	6.38e-10	chr22_q	1.89333e+07	1.96167e+07	9	3	chr22_q	chr22_q
chr22	18925000	18950000	chr22	20300000	20325000	27	3.39496	3.03e-10	chr22_q	18925000	20300000	10	1	chr22_q	chr22_q
chr22	18950000	18975000	chr22	19450000	19475000	44	12.5432	2.71e-09	chr22_q	18950000	19462500	12	2	chr22_q	chr22_q
chr22	18950000	18975000	chr22	20275000	20300000	42	5.71981	5.25e-17	chr22_q	18950000	20262500	13	2	chr22_q	chr22_q
chr22	19300000	19325000	chr22	19625000	19650000	102	36.3068	1.02e-14	chr22_q	1.92917e+07	1.96167e+07	20	3	chr22_q	chr22_q
chr22	19725000	19750000	chr22	19925000	19950000	126	42.4312	1.22e-17	chr22_q	19712500	19912500	22	2	chr22_q	chr22_q
chr22	20150000	20175000	chr22	20400000	20425000	48	21.1949	0.00123253	chr22_q	20150000	20412500	25	2	chr22_q	chr22_q
chr22	20150000	20175000	chr22	20450000	20475000	66	19.0654	1.1e-13	chr22_q	20150000	20450000	26	1	chr22_q	chr22_q
chr22	20400000	20425000	chr22	20675000	20700000	92	30.9367	3e-16	chr22_q	2.04083e+07	2.06833e+07	27	3	chr22_q	chr22_q
chr22	20125000	20150000	chr22	23375000	23400000	14	0.44169	8.27e-07	chr22_q	20137500	23375000	29	2	chr22_q	chr22_q
chr22	20975000	21000000	chr22	21650000	21675000	36	10.1129	1.44e-05	chr22_q	20975000	21650000	30	1	chr22_q	chr22_q
chr22	21700000	21725000	chr22	21925000	21950000	343	59.1044	5.87e-129	chr22_q	2.16917e+07	2.19167e+07	31	3	chr22_q	chr22_q
chr22	21700000	21725000	chr22	21950000	21975000	171	36.9498	1.53e-50	chr22_q	21700000	21950000	32	1	chr22_q	chr22_q
chr22	21725000	21750000	chr22	21925000	21950000	155	70.8182	1.14e-12	chr22_q	21725000	21925000	33	1	chr22_q	chr22_q
chr22	22450000	22475000	chr22	22950000	22975000	100	30.9013	5.17e-20	chr22_q	2.24417e+07	2.29333e+07	34	3	chr22_q	chr22_q
chr22	22575000	22600000	chr22	22950000	22975000	86	35.1738	6.35e-09	chr22_q	22575000	22950000	37	1	chr22_q	chr22_q
chr22	22625000	22650000	chr22	23300000	23325000	25	3.90058	9.9e-09	chr22_q	22625000	23300000	38	1	chr22_q	chr22_q
chr22	22625000	22650000	chr22	24250000	24275000	13	0.668431	1.02e-05	chr22_q	22625000	24250000	39	1	chr22_q	chr22_q
chr22	22950000	22975000	chr22	23275000	23300000	51	24.3083	0.000182624	chr22_q	22950000	23262500	40	2	chr22_q	chr22_q
chr22	22950000	22975000	chr22	23375000	23400000	133	21.8248	4.15e-48	chr22_q	22962500	23362500	41	4	chr22_q	chr22_q
chr22	22625000	22650000	chr22	24650000	24675000	34	1.17585	1.03e-31	chr22_q	2.26167e+07	2.46333e+07	43	3	chr22_q	chr22_q
chr22	23125000	23150000	chr22	23375000	23400000	70	29.9504	1.46e-07	chr22_q	23137500	23375000	45	2	chr22_q	chr22_q
chr22	23300000	23325000	chr22	23525000	23550000	48	16.2304	7.02e-06	chr22_q	23300000	23525000	46	1	chr22_q	chr22_q
chr22	23325000	23350000	chr22	24275000	24300000	30	3.76671	1.02e-12	chr22_q	23325000	24275000	47	1	chr22_q	chr22_q
chr22	23325000	23350000	chr22	24650000	24675000	25	2.43465	8.58e-13	chr22_q	23325000	24650000	48	1	chr22_q	chr22_q
chr22	23525000	23550000	chr22	23825000	23850000	95	18.7338	1.33e-30	chr22_q	23525000	23837500	49	2	chr22_q	chr22_q
chr22	23600000	23625000	chr22	25425000	25450000	22	1.92082	6.79e-12	chr22_q	23587500	25425000	50	2	chr22_q	chr22_q
chr22	23675000	23700000	chr22	24575000	24600000	16	3.22243	0.0103344	chr22_q	2.36667e+07	2.45917e+07	52	3	chr22_q	chr22_q
chr22	24250000	24275000	chr22	24650000	24675000	30	9.9255	8.99e-05	chr22_q	24250000	24650000	54	1	chr22_q	chr22_q
chr22	24300000	24325000	chr22	24500000	24525000	254	67.9337	4.33e-52	chr22_q	2.43083e+07	2.45167e+07	55	3	chr22_q	chr22_q
chr22	24750000	24775000	chr22	25050000	25075000	66	24.7369	1.02e-09	chr22_q	24750000	25037500	56	2	chr22_q	chr22_q
chr22	25225000	25250000	chr22	25450000	25475000	107	35.2579	9.15e-17	chr22_q	25212500	25437500	57	2	chr22_q	chr22_q
chr22	25225000	25250000	chr22	25775000	25800000	84	26.2296	8.41e-13	chr22_q	25212500	25762500	58	4	chr22_q	chr22_q
chr22	25225000	25250000	chr22	25700000	25725000	78	30.0274	2.02e-10	chr22_q	25225000	25700000	59	1	chr22_q	chr22_q
chr22	25250000	25275000	chr22	25500000	25525000	136	35.6425	1.79e-30	chr22_q	25250000	25512500	60	2	chr22_q	chr22_q
chr22	25275000	25300000	chr22	25575000	25600000	103	35.8851	4.03e-15	chr22_q	25287500	25575000	62	2	chr22_q	chr22_q
chr22	25350000	25375000	chr22	25700000	25725000	73	36.4505	3.74e-05	chr22_q	25337500	25700000	63	2	chr22_q	chr22_q
chr22	25450000	25475000	chr22	25700000	25725000	230	64.9554	1.1e-40	chr22_q	2.54417e+07	2.56917e+07	64	3	chr22_q	chr22_q
chr22	25450000	25475000	chr22	25750000	25775000	188	51.3136	7.18e-35	chr22_q	2.54417e+07	2.57583e+07	65	3	chr22_q	chr22_q
chr22	25475000	25500000	chr22	25750000	25775000	115	62.9386	5.49e-08	chr22_q	25475000	25750000	67	1	chr22_q	chr22_q
chr22	25450000	25475000	chr22	26325000	26350000	47	11.4211	7.24e-11	chr22_q	25450000	26337500	71	2	chr22_q	chr22_q
chr22	25775000	25800000	chr22	26325000	26350000	79	22.0724	1.67e-15	chr22_q	25775000	26312500	72	2	chr22_q	chr22_q
chr22	25775000	25800000	chr22	26350000	26375000	72	24.8251	2.86e-12	chr22_q	25775000	26350000	73	1	chr22_q	chr22_q
chr22	25875000	25900000	chr22	26325000	26350000	73	21.3189	1.02e-12	chr22_q	2.58833e+07	2.63083e+07	74	3	chr22_q	chr22_q
chr22	26375000	26400000	chr22	26650000	26675000	154	38.6286	2.25e-40	chr22_q	26362500	26637500	76	4	chr22_q	chr22_q
chr22	26400000	26425000	chr22	26650000	26675000	132	50.7369	4.71e-20	chr22_q	26400000	26637500	77	2	chr22_q	chr22_q
chr22	26675000	26700000	chr22	27325000	27350000	112	36.0515	6.49e-19	chr22_q	26675000	27312500	79	2	chr22_q	chr22_q
chr22	26675000	26700000	chr22	27800000	27825000	92	28.3059	3e-16	chr22_q	26675000	27787500	83	2	chr22_q	chr22_q
chr22	26675000	26700000	chr22	28000000	28025000	35	9.08569	4.27e-07	chr22_q	26675000	27987500	84	2	chr22_q	chr22_q
chr22	27400000	27425000	chr22	27800000	27825000	275	62.3768	6.55e-83	chr22_q	27387500	27787500	87	4	chr22_q	chr22_q
chr22	27400000	27425000	chr22	28000000	28025000	75	13.0266	1.08e-23	chr22_q	27387500	28000000	88	2	chr22_q	chr22_q
chr22	27425000	27450000	chr22	27800000	27825000	121	58.8965	1.44e-09	chr22_q	27425000	27800000	91	1	chr22_q	chr22_q
chr22	27875000	27900000	chr22	28425000	28450000	51	19.0193	5.16e-07	chr22_q	27875000	28425000	93	1	chr22_q	chr22_q
chr22	27875000	27900000	chr22	28575000	28600000	82	24.0705	5.63e-17	chr22_q	27887500	28575000	94	2	chr22_q	chr22_q
chr22	27875000	27900000	chr22	28800000	28825000	44	15.2313	8.67e-07	chr22_q	27875000	28787500	95	2	chr22_q	chr22_q
chr22	28025000	28050000	chr22	28425000	28450000	104	41.8051	6.51e-10	chr22_q	2.80167e+07	2.84167e+07	97	3	chr22_q	chr22_q
chr22	28000000	28025000	chr22	28575000	28600000	195	51.9272	3.5e-38	chr22_q	2.80167e+07	2.85667e+07	98	3	chr22_q	chr22_q
chr22	28025000	28050000	chr22	28825000	28850000	61	15.5847	3.81e-15	chr22_q	2.80167e+07	2.88167e+07	99	3	chr22_q	chr22_q
chr22	28050000	28075000	chr22	28425000	28450000	151	59.4633	2.48e-19	chr22_q	28050000	28412500	103	2	chr22_q	chr22_q
chr22	28050000	28075000	chr22	28575000	28600000	295	60.4852	8.74e-96	chr22_q	28050000	28562500	104	2	chr22_q	chr22_q
chr22	28050000	28075000	chr22	28825000	28850000	78	20.9743	5.02e-15	chr22_q	28050000	28825000	105	1	chr22_q	chr22_q
chr22	28250000	28275000	chr22	28575000	28600000	109	51.3382	1.58e-06	chr22_q	28250000	28575000	106	1	chr22_q	chr22_q
chr22	28600000	28625000	chr22	28825000	28850000	231	46.0433	6.89e-74	chr22_q	28587500	28812500	107	4	chr22_q	chr22_q
chr22	28600000	28625000	chr22	29025000	29050000	128	32.1085	2.17e-26	chr22_q	2.85917e+07	2.90167e+07	108	3	chr22_q	chr22_q
chr22	28600000	28625000	chr22	29050000	29075000	60	26.6866	0.000146369	chr22_q	28600000	29050000	109	1	chr22_q	chr22_q
chr22	28600000	28625000	chr22	29225000	29250000	61	15.4919	3.81e-15	chr22_q	2.86083e+07	2.92333e+07	110	3	chr22_q	chr22_q
chr22	28825000	28850000	chr22	29025000	29050000	226	80.4856	6.88e-39	chr22_q	28837500	29037500	113	2	chr22_q	chr22_q
chr22	28850000	28875000	chr22	29225000	29250000	120	35.6771	1.55e-22	chr22_q	2.88417e+07	2.92167e+07	114	3	chr22_q	chr22_q
chr22	29025000	29050000	chr22	29225000	29250000	134	50.1704	6.97e-21	chr22_q	29025000	29225000	116	1	chr22_q	chr22_q
chr22	29375000	29400000	chr22	30075000	30100000	69	27.9662	3.11e-07	chr22_q	29375000	30075000	119	1	chr22_q	chr22_q
chr22	29625000	29650000	chr22	30000000	30025000	186	86.9186	2.8e-13	chr22_q	2.96417e+07	3.00083e+07	121	3	chr22_q	chr22_q
chr22	29625000	29650000	chr22	30075000	30100000	240	82.8673	1.53e-30	chr22_q	29637500	30075000	122	2	chr22_q	chr22_q
chr22	29675000	29700000	chr22	30000000	30025000	183	81.9685	1.69e-12	chr22_q	2.96833e+07	2.99917e+07	123	3	chr22_q	chr22_q
chr22	29675000	29700000	chr22	30075000	30100000	158	78.2537	1.57e-13	chr22_q	2.96833e+07	3.00667e+07	124	3	chr22_q	chr22_q
chr22	29400000	29425000	chr22	32150000	32175000	86	1.06978	1.64e-118	chr22_q	29400000	32137500	125	2	chr22_q	chr22_q
chr22	29775000	29800000	chr22	30000000	30025000	191	94.8617	1.28e-14	chr22_q	29787500	30000000	128	2	chr22_q	chr22_q
chr22	30100000	30125000	chr22	30375000	30400000	122	29.4141	1.09e-31	chr22_q	30100000	30375000	129	1	chr22_q	chr22_q
chr22	30250000	30275000	chr22	30600000	30625000	48	19.9083	7.02e-06	chr22_q	30250000	30600000	130	1	chr22_q	chr22_q
chr22	30425000	30450000	chr22	30750000	30775000	95	36.9788	4.86e-12	chr22_q	30437500	30737500	132	4	chr22_q	chr22_q
chr22	30625000	30650000	chr22	30900000	30925000	87	33.7898	2.99e-09	chr22_q	30612500	30912500	133	4	chr22_q	chr22_q
chr22	30750000	30775000	chr22	31125000	31150000	68	26.6208	6.6e-07	chr22_q	30750000	31137500	135	2	chr22_q	chr22_q
chr22	30925000	30950000	chr22	31125000	31150000	152	47.0216	6.77e-29	chr22_q	30925000	31125000	136	1	chr22_q	chr22_q
chr22	30925000	30950000	chr22	31225000	31250000	74	22.245	3.63e-13	chr22_q	3.09333e+07	3.12333e+07	137	3	chr22_q	chr22_q
chr22	31425000	31450000	chr22	31625000	31650000	80	39.1022	4.53e-07	chr22_q	31425000	31625000	138	1	chr22_q	chr22_q
chr22	31450000	31475000	chr22	31950000	31975000	47	18.2341	1.58e-05	chr22_q	31437500	31950000	140	2	chr22_q	chr22_q
chr22	31550000	31575000	chr22	31950000	31975000	99	22.4145	3.63e-26	chr22_q	31537500	31950000	141	2	chr22_q	chr22_q
chr22	31650000	31675000	chr22	31950000	31975000	161	35.3372	1.8e-44	chr22_q	3.16417e+07	3.19417e+07	143	3	chr22_q	chr22_q
chr22	31650000	31675000	chr22	32075000	32100000	50	13.7886	1.81e-09	chr22_q	31662500	32075000	144	2	chr22_q	chr22_q
chr22	31975000	32000000	chr22	32250000	32275000	69	23.9283	5.78e-11	chr22_q	31975000	32250000	145	1	chr22_q	chr22_q
chr22	31975000	32000000	chr22	32350000	32375000	50	20.9673	0.000351599	chr22_q	31987500	32350000	146	2	chr22_q	chr22_q
chr22	31975000	32000000	chr22	32425000	32450000	56	21.34	4.99e-06	chr22_q	31975000	32437500	147	2	chr22_q	chr22_q
chr22	32100000	32125000	chr22	32450000	32475000	112	33.987	6.49e-19	chr22_q	3.20917e+07	3.24333e+07	148	3	chr22_q	chr22_q
chr22	32100000	32125000	chr22	32500000	32525000	59	22.5148	4.66e-07	chr22_q	32100000	32487500	149	2	chr22_q	chr22_q
chr22	32100000	32125000	chr22	32975000	33000000	41	13.6414	1.38e-05	chr22_q	32100000	32975000	150	1	chr22_q	chr22_q
chr22	32525000	32550000	chr22	32800000	32825000	270	69.7166	3.18e-60	chr22_q	32512500	32787500	153	4	chr22_q	chr22_q
chr22	32525000	32550000	chr22	32975000	33000000	127	33.7556	6.74e-26	chr22_q	32512500	32987500	154	4	chr22_q	chr22_q
chr22	32550000	32575000	chr22	32775000	32800000	134	60.2327	1.91e-13	chr22_q	32550000	32775000	156	1	chr22_q	chr22_q
chr22	32650000	32675000	chr22	32975000	33000000	60	23.5533	2.05e-07	chr22_q	32650000	32975000	157	1	chr22_q	chr22_q
chr22	33000000	33025000	chr22	33200000	33225000	103	34.693	4.03e-15	chr22_q	33000000	33200000	158	1	chr22_q	chr22_q
chr22	33300000	33325000	chr22	33575000	33600000	86	33.0176	6.35e-09	chr22_q	3.32917e+07	3.35667e+07	159	3	chr22_q	chr22_q
chr22	33300000	33325000	chr22	33900000	33925000	41	17.9833	0.0013069	chr22_q	33300000	33900000	160	1	chr22_q	chr22_q
chr22	33300000	33325000	chr22	34100000	34125000	63	15.1257	2.78e-16	chr22_q	33300000	34100000	161	1	chr22_q	chr22_q
chr22	33300000	33325000	chr22	35000000	35025000	40	14.7174	3.29e-05	chr22_q	33300000	35012500	162	2	chr22_q	chr22_q
chr22	34100000	34125000	chr22	35000000	35025000	35	12.3874	3.76e-05	chr22_q	34100000	35000000	166	1	chr22_q	chr22_q
chr22	35025000	35050000	chr22	35225000	35250000	55	21.0905	1.06e-05	chr22_q	35025000	35225000	169	1	chr22_q	chr22_q
chr22	35350000	35375000	chr22	35575000	35600000	215	64.6558	4.26e-34	chr22_q	3.53417e+07	3.55917e+07	170	3	chr22_q	chr22_q
chr22	35350000	35375000	chr22	36100000	36125000	60	22.0382	2.05e-07	chr22_q	35350000	36112500	172	2	chr22_q	chr22_q
chr22	35425000	35450000	chr22	35900000	35925000	71	33.3348	0.000117264	chr22_q	35425000	35900000	175	1	chr22_q	chr22_q
chr22	35625000	35650000	chr22	35900000	35925000	152	53.5079	1.06e-19	chr22_q	35612500	35912500	177	4	chr22_q	chr22_q
chr22	35625000	35650000	chr22	36100000	36125000	80	33.7088	4.53e-07	chr22_q	3.56083e+07	3.61083e+07	178	3	chr22_q	chr22_q
chr22	35625000	35650000	chr22	35825000	35850000	166	64.3506	6.13e-16	chr22_q	35625000	35825000	179	1	chr22_q	chr22_q
chr22	35925000	35950000	chr22	36125000	36150000	156	60.5914	3.21e-21	chr22_q	35925000	36125000	182	1	chr22_q	chr22_q
chr22	35925000	35950000	chr22	36475000	36500000	22	4.81813	6.03e-05	chr22_q	35925000	36475000	183	1	chr22_q	chr22_q
chr22	36175000	36200000	chr22	36475000	36500000	128	19.1076	1.51e-54	chr22_q	3.61667e+07	3.64833e+07	184	3	chr22_q	chr22_q
chr22	36200000	36225000	chr22	36475000	36500000	148	32.9139	5.77e-37	chr22_q	36200000	36475000	185	1	chr22_q	chr22_q
chr22	36275000	36300000	chr22	36475000	36500000	178	33.1512	5.97e-55	chr22_q	36275000	36475000	186	1	chr22_q	chr22_q
chr22	36525000	36550000	chr22	36750000	36775000	173	55.5806	3.78e-28	chr22_q	3.65333e+07	3.67583e+07	187	3	chr22_q	chr22_q
chr22	36525000	36550000	chr22	36850000	36875000	157	39.731	4.15e-42	chr22_q	36537500	36850000	188	2	chr22_q	chr22_q
chr22	36525000	36550000	chr22	37175000	37200000	60	17.8526	7.97e-11	chr22_q	36525000	37175000	189	1	chr22_q	chr22_q
chr22	36525000	36550000	chr22	37250000	37275000	44	11.9201	2.71e-09	chr22_q	36525000	37250000	190	1	chr22_q	chr22_q
chr22	36775000	36800000	chr22	36975000	37000000	113	58.0015	1.74e-07	chr22_q	36775000	36975000	191	1	chr22_q	chr22_q
chr22	37150000	37175000	chr22	37450000	37475000	83	28.3212	2.15e-12	chr22_q	37150000	37450000	195	1	chr22_q	chr22_q
chr22	37300000	37325000	chr22	37550000	37575000	88	39.7111	1.4e-09	chr22_q	37300000	37562500	197	2	chr22_q	chr22_q
chr22	37625000	37650000	chr22	37950000	37975000	39	14.4437	7.74e-05	chr22_q	37625000	37950000	198	1	chr22_q	chr22_q
chr22	38050000	38075000	chr22	38550000	38575000	173	52.5382	3.78e-28	chr22_q	38037500	38562500	199	4	chr22_q	chr22_q
chr22	38050000	38075000	chr22	38350000	38375000	150	45.1672	5.79e-28	chr22_q	38050000	38337500	200	2	chr22_q	chr22_q
chr22	38100000	38125000	chr22	38325000	38350000	114	59.5435	9.81e-08	chr22_q	38100000	38325000	201	1	chr22_q	chr22_q
chr22	38350000	38375000	chr22	38550000	38575000	132	52.3133	8.21e-13	chr22_q	38350000	38550000	202	1	chr22_q	chr22_q
chr22	38750000	38775000	chr22	39100000	39125000	119	30.6241	5.49e-30	chr22_q	38737500	39100000	203	2	chr22_q	chr22_q
chr22	38750000	38775000	chr22	39000000	39025000	124	51.7539	2.05e-10	chr22_q	38750000	38987500	204	2	chr22_q	chr22_q
chr22	38850000	38875000	chr22	39100000	39125000	175	46.2877	1.8e-40	chr22_q	3.88583e+07	3.91083e+07	205	3	chr22_q	chr22_q
chr22	39000000	39025000	chr22	39300000	39325000	82	34.5524	1.15e-07	chr22_q	39012500	39300000	206	2	chr22_q	chr22_q
chr22	39150000	39175000	chr22	39500000	39525000	83	22.0904	1.8e-17	chr22_q	3.91417e+07	3.94917e+07	207	3	chr22_q	chr22_q
chr22	39475000	39500000	chr22	40025000	40050000	167	44.9123	2.69e-36	chr22_q	39487500	40025000	209	2	chr22_q	chr22_q
chr22	39525000	39550000	chr22	40325000	40350000	59	17.8026	2.29e-10	chr22_q	3.95167e+07	4.03333e+07	210	3	chr22_q	chr22_q
chr22	39525000	39550000	chr22	40025000	40050000	301	49.9881	1.42e-123	chr22_q	39537500	40012500	212	4	chr22_q	chr22_q
chr22	40025000	40050000	chr22	40325000	40350000	153	51.9866	4.45e-20	chr22_q	40037500	40325000	215	2	chr22_q	chr22_q
chr22	40425000	40450000	chr22	40875000	40900000	70	26.5902	1.46e-07	chr22_q	4.04167e+07	4.08833e+07	218	3	chr22_q	chr22_q
chr22	40425000	40450000	chr22	40625000	40650000	363	79.7068	5.64e-115	chr22_q	40425000	40637500	219	2	chr22_q	chr22_q
chr22	40425000	40450000	chr22	40750000	40775000	111	35.0357	1.78e-18	chr22_q	40425000	40750000	220	1	chr22_q	chr22_q
chr22	40650000	40675000	chr22	40875000	40900000	117	37.2141	3.76e-21	chr22_q	40662500	40875000	222	2	chr22_q	chr22_q
chr22	40825000	40850000	chr22	41150000	41175000	111	38.7508	1.78e-18	chr22_q	40825000	41137500	223	2	chr22_q	chr22_q
chr22	40925000	40950000	chr22	41125000	41150000	220	79.3836	3.02e-36	chr22_q	4.09083e+07	4.11167e+07	224	3	chr22_q	chr22_q
chr22	40900000	40925000	chr22	41225000	41250000	89	35.6669	6.42e-10	chr22_q	40912500	41225000	226	2	chr22_q	chr22_q
chr22	40900000	40925000	chr22	41500000	41525000	44	13.5969	8.67e-07	chr22_q	4.09083e+07	4.15083e+07	227	3	chr22_q	chr22_q
chr22	40925000	40950000	chr22	41325000	41350000	53	20.2904	4.55e-05	chr22_q	40925000	41325000	228	1	chr22_q	chr22_q
chr22	41125000	41150000	chr22	41625000	41650000	31	8.03643	3.35e-05	chr22_q	41137500	41625000	229	2	chr22_q	chr22_q
chr22	41175000	41200000	chr22	41500000	41525000	60	25.7077	0.000146369	chr22_q	41162500	41500000	230	2	chr22_q	chr22_q
chr22	41675000	41700000	chr22	41925000	41950000	204	53.2408	1.31e-42	chr22_q	4.16667e+07	4.19167e+07	231	3	chr22_q	chr22_q
chr22	41725000	41750000	chr22	41925000	41950000	173	63.7103	3.78e-28	chr22_q	4.17083e+07	4.19167e+07	232	3	chr22_q	chr22_q
chr22	41675000	41700000	chr22	42075000	42100000	51	19.7886	5.16e-07	chr22_q	41675000	42087500	233	2	chr22_q	chr22_q
chr22	41700000	41725000	chr22	42475000	42500000	26	9.53931	0.00351536	chr22_q	41700000	42462500	235	2	chr22_q	chr22_q
chr22	41800000	41825000	chr22	42100000	42125000	70	23.4935	2.16e-11	chr22_q	41800000	42087500	236	2	chr22_q	chr22_q
chr22	41950000	41975000	chr22	42425000	42450000	98	32.4773	3.64e-13	chr22_q	41950000	42437500	238	2	chr22_q	chr22_q
chr22	42150000	42175000	chr22	42425000	42450000	251	56.5036	2.84e-68	chr22_q	4.21417e+07	4.24333e+07	240	3	chr22_q	chr22_q
chr22	42600000	42625000	chr22	42800000	42825000	226	79.1075	6.88e-39	chr22_q	42612500	42812500	242	2	chr22_q	chr22_q
chr22	42600000	42625000	chr22	43075000	43100000	73	26.1021	1.36e-08	chr22_q	4.26083e+07	4.30833e+07	243	3	chr22_q	chr22_q
chr22	42650000	42675000	chr22	43075000	43100000	66	31.5349	2.81e-06	chr22_q	42650000	43075000	244	1	chr22_q	chr22_q
chr22	42850000	42875000	chr22	43075000	43100000	173	78.2589	3.47e-18	chr22_q	42837500	43075000	246	2	chr22_q	chr22_q
chr22	43975000	44000000	chr22	44625000	44650000	161	34.447	1.8e-44	chr22_q	4.39667e+07	4.46167e+07	253	3	chr22_q	chr22_q
chr22	44075000	44100000	chr22	44600000	44625000	128	42.8774	1.99e-18	chr22_q	44075000	44587500	255	2	chr22_q	chr22_q
chr22	44075000	44100000	chr22	44625000	44650000	175	49.866	1.8e-40	chr22_q	44075000	44625000	256	1	chr22_q	chr22_q
chr22	44800000	44825000	chr22	45075000	45100000	107	25.4194	1.63e-23	chr22_q	44812500	45075000	259	2	chr22_q	chr22_q
chr22	44800000	44825000	chr22	45250000	45275000	47	12.5464	7.24e-11	chr22_q	44800000	45250000	260	1	chr22_q	chr22_q
chr22	44800000	44825000	chr22	45425000	45450000	26	8.95712	0.00351536	chr22_q	44800000	45425000	261	1	chr22_q	chr22_q
chr22	45100000	45125000	chr22	45425000	45450000	75	29.6246	2.65e-09	chr22_q	45112500	45412500	263	2	chr22_q	chr22_q
chr22	45100000	45125000	chr22	45525000	45550000	51	18.8849	5.16e-07	chr22_q	45100000	45525000	264	1	chr22_q	chr22_q
chr22	45250000	45275000	chr22	45550000	45575000	152	44.9494	6.77e-29	chr22_q	45262500	45537500	266	4	chr22_q	chr22_q
chr22	45575000	45600000	chr22	45975000	46000000	168	37.3855	1.08e-48	chr22_q	4.55667e+07	4.59667e+07	268	3	chr22_q	chr22_q
chr22	45575000	45600000	chr22	45825000	45850000	140	52.1909	2e-15	chr22_q	4.55833e+07	4.58333e+07	269	3	chr22_q	chr22_q
chr22	45625000	45650000	chr22	45975000	46000000	126	52.7504	5.43e-11	chr22_q	4.56167e+07	4.59667e+07	270	3	chr22_q	chr22_q
chr22	45625000	45650000	chr22	45825000	45850000	188	86.7302	8.28e-14	chr22_q	45625000	45837500	271	2	chr22_q	chr22_q
chr22	45975000	46000000	chr22	46300000	46325000	133	22.3808	4.15e-48	chr22_q	4.59833e+07	4.62917e+07	272	3	chr22_q	chr22_q
chr22	46100000	46125000	chr22	46300000	46325000	217	48.175	6.46e-65	chr22_q	46112500	46312500	275	2	chr22_q	chr22_q
chr22	46125000	46150000	chr22	46525000	46550000	44	13.1502	8.67e-07	chr22_q	46112500	46525000	276	2	chr22_q	chr22_q
chr22	46325000	46350000	chr22	46525000	46550000	161	59.2761	3.53e-23	chr22_q	46337500	46537500	277	2	chr22_q	chr22_q
chr22	46350000	46375000	chr22	46750000	46775000	34	12.1589	9.53e-05	chr22_q	46350000	46762500	278	2	chr22_q	chr22_q
chr22	46550000	46575000	chr22	46750000	46775000	100	42.9949	1.03e-08	chr22_q	46550000	46762500	279	2	chr22_q	chr22_q
chr22	46550000	46575000	chr22	46800000	46825000	69	26.5221	3.11e-07	chr22_q	46562500	46800000	280	2	chr22_q	chr22_q
chr22	46550000	46575000	chr22	48475000	48500000	20	2.71973	1.81e-06	chr22_q	46550000	48475000	281	1	chr22_q	chr22_q
chr22	47200000	47225000	chr22	48475000	48500000	47	12.2093	7.24e-11	chr22_q	47187500	48475000	284	2	chr22_q	chr22_q
chr22	47600000	47625000	chr22	48475000	48500000	39	15.0186	7.74e-05	chr22_q	47612500	48475000	286	2	chr22_q	chr22_q
chr22	49425000	49450000	chr22	49625000	49650000	169	42.0538	2.58e-37	chr22_q	49425000	49625000	287	1	chr22_q	chr22_q
chr22	49750000	49775000	chr22	50025000	50050000	66	21.0379	1.02e-09	chr22_q	49750000	50012500	288	2	chr22_q	chr22_q
chr22	49925000	49950000	chr22	50125000	50150000	95	46.0933	2.59e-07	chr22_q	49925000	50125000	289	1	chr22_q	chr22_q
chr22	49925000	49950000	chr22	50200000	50225000	60	19.4597	7.97e-11	chr22_q	4.99333e+07	5.01917e+07	290	3	chr22_q	chr22_q
chr22	50225000	50250000	chr22	50600000	50625000	45	16.9389	7.67e-05	chr22_q	50225000	50600000	292	1	chr22_q	chr22_q
chr2	150000	175000	chr2	625000	650000	55	18.232	1.29e-08	chr2_p	150000	625000	0	1	chr2_p	chr2_p
chr2	250000	275000	chr2	625000	650000	102	28.5785	5.33e-21	chr2_p	258333	633333	1	3	chr2_p	chr2_p
chr2	525000	550000	chr2	1525000	1550000	23	4.62754	1.49e-05	chr2_p	525000	1525000	2	1	chr2_p	chr2_p
chr2	700000	725000	chr2	1525000	1550000	99	15.5754	6.66e-41	chr2_p	691667	1.53333e+06	3	3	chr2_p	chr2_p
chr2	700000	725000	chr2	1125000	1150000	77	22.0422	1.48e-14	chr2_p	700000	1125000	4	1	chr2_p	chr2_p
chr2	700000	725000	chr2	1775000	1800000	48	13.9716	1.57e-08	chr2_p	700000	1762500	5	2	chr2_p	chr2_p
chr2	700000	725000	chr2	1800000	1825000	37	12.4408	5.43e-06	chr2_p	700000	1800000	6	1	chr2_p	chr2_p
chr2	725000	750000	chr2	1525000	1550000	47	15.0588	4.37e-08	chr2_p	725000	1525000	7	1	chr2_p	chr2_p
chr2	950000	975000	chr2	1525000	1550000	81	14.8582	1.08e-27	chr2_p	937500	1525000	8	2	chr2_p	chr2_p
chr2	925000	950000	chr2	1775000	1800000	39	12.2311	7.37e-07	chr2_p	937500	1775000	9	2	chr2_p	chr2_p
chr2	1125000	1150000	chr2	1525000	1550000	52	17.662	2.1e-07	chr2_p	1125000	1525000	10	1	chr2_p	chr2_p
chr2	1200000	1225000	chr2	1525000	1550000	45	18.2582	7.67e-05	chr2_p	1200000	1525000	11	1	chr2_p	chr2_p
chr2	1225000	1250000	chr2	1675000	1700000	45	8.92813	1.04e-12	chr2_p	1225000	1675000	12	1	chr2_p	chr2_p
chr2	1550000	1575000	chr2	1750000	1775000	145	39.4576	2.69e-35	chr2_p	1550000	1750000	13	1	chr2_p	chr2_p
chr2	1875000	1900000	chr2	2275000	2300000	84	17.9468	1.19e-23	chr2_p	1.86667e+06	2.26667e+06	14	3	chr2_p	chr2_p
chr2	1875000	1900000	chr2	2300000	2325000	45	17.0946	7.67e-05	chr2_p	1875000	2300000	15	1	chr2_p	chr2_p
chr2	1900000	1925000	chr2	2275000	2300000	56	18.7382	4.85e-09	chr2_p	1900000	2275000	16	1	chr2_p	chr2_p
chr2	2825000	2850000	chr2	3300000	3325000	33	10.1997	0.000229817	chr2_p	2825000	3300000	17	1	chr2_p	chr2_p
chr2	3425000	3450000	chr2	3625000	3650000	68	28.0349	6.6e-07	chr2_p	3.40833e+06	3.63333e+06	18	3	chr2_p	chr2_p
chr2	3950000	3975000	chr2	5350000	5375000	29	9.43515	0.00023866	chr2_p	3950000	5350000	19	1	chr2_p	chr2_p
chr2	4875000	4900000	chr2	5350000	5375000	57	24.9691	2.31e-06	chr2_p	4875000	5350000	20	1	chr2_p	chr2_p
chr2	4975000	5000000	chr2	5350000	5375000	97	36.9287	8.74e-13	chr2_p	4987500	5350000	21	2	chr2_p	chr2_p
chr2	3950000	3975000	chr2	6750000	6775000	47	9.91987	6.14e-14	chr2_p	3950000	6762500	22	2	chr2_p	chr2_p
chr2	6350000	6375000	chr2	6775000	6800000	54	17.5241	3.31e-08	chr2_p	6.34167e+06	6.75833e+06	26	3	chr2_p	chr2_p
chr2	7100000	7125000	chr2	9125000	9150000	25	5.23364	3.13e-05	chr2_p	7087500	9125000	28	2	chr2_p	chr2_p
chr2	7100000	7125000	chr2	8675000	8700000	59	23.8845	4.66e-07	chr2_p	7100000	8687500	31	2	chr2_p	chr2_p
chr2	7200000	7225000	chr2	8675000	8700000	54	22.0808	2.23e-05	chr2_p	7200000	8675000	32	1	chr2_p	chr2_p
chr2	7200000	7225000	chr2	8750000	8775000	44	16.7356	0.000161587	chr2_p	7200000	8750000	33	1	chr2_p	chr2_p
chr2	7425000	7450000	chr2	8675000	8700000	129	30.1967	8.98e-36	chr2_p	7412500	8687500	34	4	chr2_p	chr2_p
chr2	8000000	8025000	chr2	8675000	8700000	78	32.8956	1.71e-06	chr2_p	7987500	8675000	38	2	chr2_p	chr2_p
chr2	8100000	8125000	chr2	8675000	8700000	75	35.2505	1.13e-05	chr2_p	8100000	8675000	39	1	chr2_p	chr2_p
chr2	8850000	8875000	chr2	9125000	9150000	152	35.3063	3.18e-39	chr2_p	8862500	9112500	40	4	chr2_p	chr2_p
chr2	8850000	8875000	chr2	9325000	9350000	58	18.5084	6.38e-10	chr2_p	8850000	9325000	41	1	chr2_p	chr2_p
chr2	8850000	8875000	chr2	9425000	9450000	43	14.005	2.23e-06	chr2_p	8850000	9425000	42	1	chr2_p	chr2_p
chr2	9125000	9150000	chr2	9325000	9350000	159	71.4551	8.04e-14	chr2_p	9125000	9337500	44	2	chr2_p	chr2_p
chr2	9475000	9500000	chr2	9775000	9800000	60	24.2087	2.05e-07	chr2_p	9475000	9775000	46	1	chr2_p	chr2_p
chr2	9550000	9575000	chr2	9775000	9800000	145	57.515	3.73e-17	chr2_p	9550000	9775000	47	1	chr2_p	chr2_p
chr2	9800000	9825000	chr2	10025000	10050000	158	37.6792	1.1e-42	chr2_p	9787500	10037500	49	4	chr2_p	chr2_p
chr2	9800000	9825000	chr2	10650000	10675000	32	9.13282	1.2e-05	chr2_p	9800000	10650000	51	1	chr2_p	chr2_p
chr2	10050000	10075000	chr2	10425000	10450000	89	29.6392	6.34e-15	chr2_p	1.00667e+07	1.04167e+07	53	3	chr2_p	chr2_p
chr2	10050000	10075000	chr2	10650000	10675000	76	18.6078	5.48e-19	chr2_p	10062500	10650000	54	2	chr2_p	chr2_p
chr2	10125000	10150000	chr2	10400000	10425000	182	46.4192	2.84e-44	chr2_p	10112500	10412500	55	4	chr2_p	chr2_p
chr2	10125000	10150000	chr2	10650000	10675000	89	26.4659	6.34e-15	chr2_p	10125000	10650000	56	1	chr2_p	chr2_p
chr2	10425000	10450000	chr2	10650000	10675000	214	43.481	4.69e-63	chr2_p	1.04333e+07	1.06417e+07	59	3	chr2_p	chr2_p
chr2	10825000	10850000	chr2	11100000	11125000	206	45.1506	3.69e-58	chr2_p	10837500	11087500	60	4	chr2_p	chr2_p
chr2	10825000	10850000	chr2	11125000	11150000	206	54.9174	1.28e-43	chr2_p	10825000	11125000	61	1	chr2_p	chr2_p
chr2	10825000	10850000	chr2	11400000	11425000	45	18.2668	7.67e-05	chr2_p	10825000	11412500	62	2	chr2_p	chr2_p
chr2	11125000	11150000	chr2	11400000	11425000	135	49.8289	2.65e-21	chr2_p	11125000	11412500	63	2	chr2_p	chr2_p
chr2	11125000	11150000	chr2	11575000	11600000	59	21.2665	4.66e-07	chr2_p	11125000	11575000	64	1	chr2_p	chr2_p
chr2	11200000	11225000	chr2	11400000	11425000	187	76.8414	4.89e-23	chr2_p	1.12083e+07	1.14167e+07	65	3	chr2_p	chr2_p
chr2	11475000	11500000	chr2	11775000	11800000	73	18.127	2.54e-17	chr2_p	1.14667e+07	1.17667e+07	66	3	chr2_p	chr2_p
chr2	11575000	11600000	chr2	11775000	11800000	62	26.1202	4.19e-05	chr2_p	11575000	11775000	67	1	chr2_p	chr2_p
chr2	11825000	11850000	chr2	12925000	12950000	148	46.753	4.91e-27	chr2_p	1.18167e+07	1.29333e+07	68	3	chr2_p	chr2_p
chr2	11825000	11850000	chr2	13000000	13025000	190	33.4108	9.42e-63	chr2_p	11812500	12987500	69	4	chr2_p	chr2_p
chr2	11850000	11875000	chr2	12150000	12175000	80	34.6871	4.53e-07	chr2_p	11837500	12162500	71	2	chr2_p	chr2_p
chr2	11825000	11850000	chr2	12300000	12325000	83	33.4085	5.66e-08	chr2_p	1.18333e+07	1.22917e+07	72	3	chr2_p	chr2_p
chr2	11825000	11850000	chr2	12700000	12725000	173	38.843	8.6e-52	chr2_p	1.18333e+07	1.27083e+07	73	3	chr2_p	chr2_p
chr2	11850000	11875000	chr2	13000000	13025000	99	38.1319	1.51e-13	chr2_p	11850000	13000000	75	1	chr2_p	chr2_p
chr2	12025000	12050000	chr2	12275000	12300000	83	45.163	0.000204728	chr2_p	1.20333e+07	1.22917e+07	76	3	chr2_p	chr2_p
chr2	12050000	12075000	chr2	12700000	12725000	78	38.33	1.71e-06	chr2_p	12037500	12700000	78	2	chr2_p	chr2_p
chr2	12150000	12175000	chr2	12400000	12425000	67	36.7029	0.000970868	chr2_p	12150000	12400000	81	1	chr2_p	chr2_p
chr2	12300000	12325000	chr2	12700000	12725000	153	46.7855	2.25e-29	chr2_p	12287500	12700000	84	2	chr2_p	chr2_p
chr2	12700000	12725000	chr2	12925000	12950000	203	75.5152	3.78e-29	chr2_p	12712500	12925000	89	2	chr2_p	chr2_p
chr2	13175000	13200000	chr2	14925000	14950000	42	12.8361	5.58e-06	chr2_p	13175000	14925000	91	1	chr2_p	chr2_p
chr2	13025000	13050000	chr2	15575000	15600000	65	8.33832	6.29e-27	chr2_p	1.30333e+07	1.55667e+07	92	3	chr2_p	chr2_p
chr2	13175000	13200000	chr2	15575000	15600000	25	7.00066	0.000589263	chr2_p	13175000	15575000	93	1	chr2_p	chr2_p
chr2	14425000	14450000	chr2	15575000	15600000	33	7.94517	6.07e-08	chr2_p	14425000	15575000	95	1	chr2_p	chr2_p
chr2	15150000	15175000	chr2	15575000	15600000	58	22.6763	1.04e-06	chr2_p	15162500	15562500	96	2	chr2_p	chr2_p
chr2	15625000	15650000	chr2	15925000	15950000	72	22.9091	2.86e-12	chr2_p	15637500	15925000	97	2	chr2_p	chr2_p
chr2	15625000	15650000	chr2	16275000	16300000	94	16.4597	5.82e-30	chr2_p	1.56333e+07	1.62667e+07	98	3	chr2_p	chr2_p
chr2	15625000	15650000	chr2	16300000	16325000	62	16.1293	9.46e-12	chr2_p	15625000	16300000	99	1	chr2_p	chr2_p
chr2	15625000	15650000	chr2	16475000	16500000	116	19.5106	3.08e-45	chr2_p	15625000	16487500	100	2	chr2_p	chr2_p
chr2	15625000	15650000	chr2	16600000	16625000	88	16.0889	4.1e-26	chr2_p	15625000	16600000	101	1	chr2_p	chr2_p
chr2	15925000	15950000	chr2	16275000	16300000	56	24.1024	4.99e-06	chr2_p	15925000	16262500	103	2	chr2_p	chr2_p
chr2	15925000	15950000	chr2	16475000	16500000	53	22.4718	4.55e-05	chr2_p	15925000	16487500	104	2	chr2_p	chr2_p
chr2	15925000	15950000	chr2	16600000	16625000	44	15.2289	8.67e-07	chr2_p	15925000	16600000	105	1	chr2_p	chr2_p
chr2	16600000	16625000	chr2	17300000	17325000	43	13.6017	2.23e-06	chr2_p	16600000	17300000	106	1	chr2_p	chr2_p
chr2	16600000	16625000	chr2	17650000	17675000	38	11.8526	2.05e-06	chr2_p	16600000	17650000	107	1	chr2_p	chr2_p
chr2	16750000	16775000	chr2	17300000	17325000	100	25.4524	5.17e-20	chr2_p	1.67667e+07	1.72917e+07	108	3	chr2_p	chr2_p
chr2	16750000	16775000	chr2	17650000	17675000	74	16.1206	7.09e-18	chr2_p	1.67667e+07	1.76583e+07	109	3	chr2_p	chr2_p
chr2	16775000	16800000	chr2	17550000	17575000	37	13.4919	0.000394644	chr2_p	16775000	17550000	110	1	chr2_p	chr2_p
chr2	17450000	17475000	chr2	17650000	17675000	55	26.1415	0.00250988	chr2_p	17450000	17650000	111	1	chr2_p	chr2_p
chr2	17700000	17725000	chr2	18150000	18175000	50	18.6605	1.26e-06	chr2_p	17700000	18162500	112	2	chr2_p	chr2_p
chr2	17700000	17725000	chr2	18375000	18400000	41	14.0762	1.38e-05	chr2_p	17700000	18375000	113	1	chr2_p	chr2_p
chr2	17850000	17875000	chr2	18175000	18200000	104	37.1945	1.58e-15	chr2_p	1.78333e+07	1.81667e+07	114	3	chr2_p	chr2_p
chr2	17850000	17875000	chr2	18375000	18400000	104	24.2822	4.03e-29	chr2_p	17837500	18362500	115	4	chr2_p	chr2_p
chr2	17850000	17875000	chr2	18150000	18175000	98	38.148	3.64e-13	chr2_p	17850000	18137500	116	2	chr2_p	chr2_p
chr2	18400000	18425000	chr2	19350000	19375000	48	22.7135	0.00123253	chr2_p	18387500	19350000	118	2	chr2_p	chr2_p
chr2	18375000	18400000	chr2	19850000	19875000	67	18.1956	3.47e-14	chr2_p	18375000	19850000	119	1	chr2_p	chr2_p
chr2	18425000	18450000	chr2	19850000	19875000	61	22.6852	8.89e-08	chr2_p	18425000	19850000	121	1	chr2_p	chr2_p
chr2	18500000	18525000	chr2	18725000	18750000	92	34.2981	5.82e-11	chr2_p	1.85083e+07	1.87333e+07	122	3	chr2_p	chr2_p
chr2	18500000	18525000	chr2	19350000	19375000	91	27.5791	8.38e-16	chr2_p	1.85083e+07	1.93417e+07	124	3	chr2_p	chr2_p
chr2	18500000	18525000	chr2	19850000	19875000	69	20.9709	5.78e-11	chr2_p	18512500	19850000	125	2	chr2_p	chr2_p
chr2	18750000	18775000	chr2	19350000	19375000	120	35.6197	1.55e-22	chr2_p	1.87333e+07	1.93583e+07	127	3	chr2_p	chr2_p
chr2	18750000	18775000	chr2	19850000	19875000	58	19.8182	6.38e-10	chr2_p	18737500	19850000	128	2	chr2_p	chr2_p
chr2	18875000	18900000	chr2	19350000	19375000	122	35.9937	1.77e-23	chr2_p	1.88667e+07	1.93417e+07	129	3	chr2_p	chr2_p
chr2	19350000	19375000	chr2	19850000	19875000	123	27.0579	2.95e-32	chr2_p	19362500	19850000	131	2	chr2_p	chr2_p
chr2	19375000	19400000	chr2	19650000	19675000	64	30.8291	1.12e-05	chr2_p	19375000	19650000	132	1	chr2_p	chr2_p
chr2	19950000	19975000	chr2	20250000	20275000	83	35.6512	5.66e-08	chr2_p	19950000	20237500	133	2	chr2_p	chr2_p
chr2	19950000	19975000	chr2	20275000	20300000	102	41.9819	2.64e-09	chr2_p	19950000	20287500	134	2	chr2_p	chr2_p
chr2	20400000	20425000	chr2	20625000	20650000	284	51.6193	1.2e-88	chr2_p	2.03917e+07	2.06167e+07	136	3	chr2_p	chr2_p
chr2	20425000	20450000	chr2	20625000	20650000	334	63.3008	1.68e-122	chr2_p	20425000	20625000	137	1	chr2_p	chr2_p
chr2	20650000	20675000	chr2	20950000	20975000	155	31.324	2.65e-52	chr2_p	20650000	20937500	138	2	chr2_p	chr2_p
chr2	20650000	20675000	chr2	21000000	21025000	127	35.686	6.74e-26	chr2_p	20650000	20987500	139	2	chr2_p	chr2_p
chr2	20650000	20675000	chr2	21025000	21050000	136	30.723	4.88e-40	chr2_p	20650000	21025000	140	1	chr2_p	chr2_p
chr2	20650000	20675000	chr2	21100000	21125000	68	16.0623	1.09e-14	chr2_p	20650000	21100000	141	1	chr2_p	chr2_p
chr2	20750000	20775000	chr2	20950000	20975000	107	44.3805	7.42e-11	chr2_p	20750000	20950000	142	1	chr2_p	chr2_p
chr2	21050000	21075000	chr2	21300000	21325000	54	19.0837	3.31e-08	chr2_p	21037500	21300000	144	2	chr2_p	chr2_p
chr2	22350000	22375000	chr2	23325000	23350000	26	8.67701	0.00351536	chr2_p	22350000	23337500	148	2	chr2_p	chr2_p
chr2	23175000	23200000	chr2	23725000	23750000	39	12.524	7.37e-07	chr2_p	23187500	23737500	151	4	chr2_p	chr2_p
chr2	23350000	23375000	chr2	23750000	23775000	64	19.8374	1.04e-12	chr2_p	23362500	23750000	152	2	chr2_p	chr2_p
chr2	23825000	23850000	chr2	24050000	24075000	100	33.0326	6.22e-14	chr2_p	23812500	24062500	153	4	chr2_p	chr2_p
chr2	23975000	24000000	chr2	24375000	24400000	39	14.9161	7.74e-05	chr2_p	23975000	24375000	154	1	chr2_p	chr2_p
chr2	24075000	24100000	chr2	24375000	24400000	62	23.3106	3.75e-08	chr2_p	24075000	24375000	155	1	chr2_p	chr2_p
chr2	24400000	24425000	chr2	24800000	24825000	142	37.8462	1.16e-33	chr2_p	2.44083e+07	2.47917e+07	157	3	chr2_p	chr2_p
chr2	24400000	24425000	chr2	24825000	24850000	170	29.0806	9.28e-63	chr2_p	24412500	24825000	158	2	chr2_p	chr2_p
chr2	24400000	24425000	chr2	24925000	24950000	68	22.4736	1.52e-10	chr2_p	24400000	24937500	159	2	chr2_p	chr2_p
chr2	24400000	24425000	chr2	25125000	25150000	55	19.165	1.29e-08	chr2_p	24400000	25125000	160	1	chr2_p	chr2_p
chr2	24400000	24425000	chr2	25175000	25200000	71	15.6603	4.1e-21	chr2_p	2.44083e+07	2.51833e+07	161	3	chr2_p	chr2_p
chr2	24825000	24850000	chr2	25125000	25150000	65	23.6856	2.55e-09	chr2_p	24825000	25125000	162	1	chr2_p	chr2_p
chr2	24825000	24850000	chr2	25175000	25200000	49	20.8054	0.000666187	chr2_p	24825000	25175000	163	1	chr2_p	chr2_p
chr2	25950000	25975000	chr2	26325000	26350000	61	29.0268	7.89e-05	chr2_p	2.59417e+07	2.63167e+07	166	3	chr2_p	chr2_p
chr2	25950000	25975000	chr2	26575000	26600000	28	10.3439	0.0117108	chr2_p	25937500	26575000	167	2	chr2_p	chr2_p
chr2	25950000	25975000	chr2	26150000	26175000	125	54.7438	1.06e-10	chr2_p	25950000	26150000	168	1	chr2_p	chr2_p
chr2	26225000	26250000	chr2	26575000	26600000	74	28.9388	6.05e-09	chr2_p	26237500	26575000	169	2	chr2_p	chr2_p
chr2	26300000	26325000	chr2	26575000	26600000	62	27.8742	4.19e-05	chr2_p	26300000	26575000	170	1	chr2_p	chr2_p
chr2	26825000	26850000	chr2	27275000	27300000	57	19.8429	1.79e-09	chr2_p	2.68333e+07	2.72833e+07	172	3	chr2_p	chr2_p
chr2	26950000	26975000	chr2	27175000	27200000	78	36.5858	1.71e-06	chr2_p	26950000	27175000	173	1	chr2_p	chr2_p
chr2	26950000	26975000	chr2	27275000	27300000	108	34.9599	3.46e-17	chr2_p	26950000	27262500	174	2	chr2_p	chr2_p
chr2	27075000	27100000	chr2	27275000	27300000	209	64.7045	1.38e-31	chr2_p	2.70833e+07	2.72917e+07	176	3	chr2_p	chr2_p
chr2	27425000	27450000	chr2	27625000	27650000	110	47.3247	7.76e-12	chr2_p	27412500	27637500	178	2	chr2_p	chr2_p
chr2	27700000	27725000	chr2	28400000	28425000	121	40.6584	1e-15	chr2_p	2.76917e+07	2.84083e+07	179	3	chr2_p	chr2_p
chr2	27700000	27725000	chr2	28550000	28575000	53	19.3161	8.39e-08	chr2_p	27700000	28550000	180	1	chr2_p	chr2_p
chr2	27750000	27775000	chr2	28400000	28425000	141	52.1862	9.16e-16	chr2_p	2.77417e+07	2.83917e+07	181	3	chr2_p	chr2_p
chr2	27875000	27900000	chr2	28375000	28400000	129	53.6355	6.88e-12	chr2_p	27887500	28375000	183	2	chr2_p	chr2_p
chr2	27950000	27975000	chr2	28375000	28400000	127	50.655	4.95e-18	chr2_p	27962500	28375000	185	2	chr2_p	chr2_p
chr2	32550000	32575000	chr2	33575000	33600000	49	6.59564	1.03e-18	chr2_p	32537500	33575000	188	2	chr2_p	chr2_p
chr2	32550000	32575000	chr2	32925000	32950000	46	13.9615	1.21e-07	chr2_p	32550000	32925000	189	1	chr2_p	chr2_p
chr2	32550000	32575000	chr2	33025000	33050000	42	14.0362	5.58e-06	chr2_p	32550000	33025000	190	1	chr2_p	chr2_p
chr2	32550000	32575000	chr2	33425000	33450000	42	13.6403	5.58e-06	chr2_p	32550000	33412500	191	2	chr2_p	chr2_p
chr2	32750000	32775000	chr2	33025000	33050000	87	33.213	2.99e-09	chr2_p	32762500	33025000	192	2	chr2_p	chr2_p
chr2	32750000	32775000	chr2	33250000	33275000	54	21.7085	2.23e-05	chr2_p	32750000	33250000	193	1	chr2_p	chr2_p
chr2	32750000	32775000	chr2	33350000	33375000	69	29.0234	3.11e-07	chr2_p	3.27583e+07	3.33667e+07	194	3	chr2_p	chr2_p
chr2	32750000	32775000	chr2	33575000	33600000	54	13.1017	2.07e-11	chr2_p	32750000	33575000	195	1	chr2_p	chr2_p
chr2	32775000	32800000	chr2	33425000	33450000	53	23.5696	4.55e-05	chr2_p	32775000	33425000	196	1	chr2_p	chr2_p
chr2	33025000	33050000	chr2	33250000	33275000	86	42.6696	4.49e-05	chr2_p	33037500	33250000	197	2	chr2_p	chr2_p
chr2	33025000	33050000	chr2	33375000	33400000	115	37.4013	3.06e-20	chr2_p	33025000	33362500	198	2	chr2_p	chr2_p
chr2	33025000	33050000	chr2	33575000	33600000	53	17.5789	8.39e-08	chr2_p	33025000	33575000	200	1	chr2_p	chr2_p
chr2	34075000	34100000	chr2	34550000	34575000	50	14.4391	1.81e-09	chr2_p	3.40917e+07	3.45583e+07	203	3	chr2_p	chr2_p
chr2	35150000	35175000	chr2	35400000	35425000	97	27.5572	1.44e-18	chr2_p	35150000	35400000	205	1	chr2_p	chr2_p
chr2	35850000	35875000	chr2	36300000	36325000	56	21.9675	4.99e-06	chr2_p	3.58583e+07	3.63167e+07	207	3	chr2_p	chr2_p
chr2	35850000	35875000	chr2	36500000	36525000	46	13.048	1.21e-07	chr2_p	35862500	36500000	208	2	chr2_p	chr2_p
chr2	35950000	35975000	chr2	36300000	36325000	52	23.6074	9.22e-05	chr2_p	35950000	36300000	209	1	chr2_p	chr2_p
chr2	35850000	35875000	chr2	36650000	36675000	60	19.2364	7.97e-11	chr2_p	3.58667e+07	3.66583e+07	210	3	chr2_p	chr2_p
chr2	35850000	35875000	chr2	36775000	36800000	44	14.8748	8.67e-07	chr2_p	35862500	36775000	211	2	chr2_p	chr2_p
chr2	36325000	36350000	chr2	36650000	36675000	102	27.8505	5.33e-21	chr2_p	3.63167e+07	3.66583e+07	213	3	chr2_p	chr2_p
chr2	36350000	36375000	chr2	36650000	36675000	145	37.3214	2.69e-35	chr2_p	36350000	36662500	214	2	chr2_p	chr2_p
chr2	36500000	36525000	chr2	36775000	36800000	49	21.2933	0.000666187	chr2_p	36512500	36775000	215	2	chr2_p	chr2_p
chr2	36775000	36800000	chr2	37000000	37025000	166	44.5251	8.74e-36	chr2_p	36775000	36987500	216	2	chr2_p	chr2_p
chr2	36775000	36800000	chr2	37025000	37050000	87	38.7866	2.99e-09	chr2_p	36775000	37025000	217	1	chr2_p	chr2_p
chr2	37150000	37175000	chr2	37875000	37900000	65	16.1207	3.44e-13	chr2_p	37150000	37875000	218	1	chr2_p	chr2_p
chr2	37375000	37400000	chr2	37825000	37850000	183	68.4279	1.32e-21	chr2_p	3.73833e+07	3.78417e+07	219	3	chr2_p	chr2_p
chr2	37375000	37400000	chr2	37875000	37900000	270	74.581	3.18e-60	chr2_p	37387500	37875000	220	2	chr2_p	chr2_p
chr2	37375000	37400000	chr2	38275000	38300000	40	13.6796	3.29e-05	chr2_p	37375000	38262500	221	2	chr2_p	chr2_p
chr2	37400000	37425000	chr2	37650000	37675000	198	56.571	1.23e-39	chr2_p	37412500	37637500	222	4	chr2_p	chr2_p
chr2	37400000	37425000	chr2	37825000	37850000	324	63.3514	1.79e-115	chr2_p	3.74083e+07	3.78167e+07	223	3	chr2_p	chr2_p
chr2	37975000	38000000	chr2	38250000	38275000	272	56.9965	4.94e-81	chr2_p	37962500	38262500	225	4	chr2_p	chr2_p
chr2	38000000	38025000	chr2	38250000	38275000	109	46.654	1.67e-11	chr2_p	38000000	38250000	226	1	chr2_p	chr2_p
chr2	38300000	38325000	chr2	38725000	38750000	156	24.9626	2.87e-65	chr2_p	3.82917e+07	3.87167e+07	227	3	chr2_p	chr2_p
chr2	38300000	38325000	chr2	38500000	38525000	164	57.4325	2.19e-24	chr2_p	3.83083e+07	3.85167e+07	228	3	chr2_p	chr2_p
chr2	38300000	38325000	chr2	38575000	38600000	126	39.7898	2.08e-25	chr2_p	38300000	38562500	229	2	chr2_p	chr2_p
chr2	38300000	38325000	chr2	38825000	38850000	40	13.9035	3.29e-05	chr2_p	38300000	38825000	230	1	chr2_p	chr2_p
chr2	38325000	38350000	chr2	38725000	38750000	82	22.0273	5.63e-17	chr2_p	38325000	38725000	231	1	chr2_p	chr2_p
chr2	38525000	38550000	chr2	38725000	38750000	189	61.3675	2.47e-35	chr2_p	38525000	38725000	232	1	chr2_p	chr2_p
chr2	38925000	38950000	chr2	39225000	39250000	172	44.4961	6.96e-39	chr2_p	38937500	39212500	234	4	chr2_p	chr2_p
chr2	39025000	39050000	chr2	39225000	39250000	133	54.7902	3.98e-13	chr2_p	39025000	39225000	236	1	chr2_p	chr2_p
chr2	39375000	39400000	chr2	39675000	39700000	140	51.7131	2e-15	chr2_p	39375000	39687500	239	2	chr2_p	chr2_p
chr2	39375000	39400000	chr2	39725000	39750000	77	35.1458	3.25e-06	chr2_p	39375000	39725000	240	1	chr2_p	chr2_p
chr2	39900000	39925000	chr2	40200000	40225000	90	35.6521	2.92e-10	chr2_p	39912500	40200000	242	2	chr2_p	chr2_p
chr2	39900000	39925000	chr2	40550000	40575000	113	27.95	1.09e-26	chr2_p	3.99083e+07	4.05417e+07	244	3	chr2_p	chr2_p
chr2	39900000	39925000	chr2	40750000	40775000	70	23.6443	2.16e-11	chr2_p	39900000	40750000	245	1	chr2_p	chr2_p
chr2	39900000	39925000	chr2	41000000	41025000	34	14.5605	0.00362103	chr2_p	39900000	41000000	246	1	chr2_p	chr2_p
chr2	39900000	39925000	chr2	41400000	41425000	58	17.7938	6.38e-10	chr2_p	39900000	41387500	247	2	chr2_p	chr2_p
chr2	39900000	39925000	chr2	41775000	41800000	57	17.0215	1.79e-09	chr2_p	39912500	41775000	249	2	chr2_p	chr2_p
chr2	40225000	40250000	chr2	40450000	40475000	108	44.8134	3.53e-11	chr2_p	40212500	40450000	251	2	chr2_p	chr2_p
chr2	40200000	40225000	chr2	40550000	40575000	104	37.1088	1.58e-15	chr2_p	4.02083e+07	4.05417e+07	252	3	chr2_p	chr2_p
chr2	40200000	40225000	chr2	40750000	40775000	50	20.4911	0.000351599	chr2_p	40212500	40750000	253	2	chr2_p	chr2_p
chr2	40200000	40225000	chr2	41775000	41800000	42	11.5775	2.81e-08	chr2_p	40200000	41775000	255	1	chr2_p	chr2_p
chr2	40475000	40500000	chr2	40750000	40775000	55	23.8582	1.06e-05	chr2_p	40475000	40750000	257	1	chr2_p	chr2_p
chr2	40475000	40500000	chr2	41775000	41800000	39	13.3223	7.74e-05	chr2_p	40475000	41775000	261	1	chr2_p	chr2_p
chr2	40800000	40825000	chr2	41775000	41800000	49	15.6099	5.4e-09	chr2_p	40812500	41775000	263	2	chr2_p	chr2_p
chr2	40825000	40850000	chr2	41675000	41700000	47	19.6364	1.58e-05	chr2_p	40825000	41675000	264	1	chr2_p	chr2_p
chr2	41400000	41425000	chr2	41675000	41700000	75	30.7653	2.65e-09	chr2_p	41400000	41675000	265	1	chr2_p	chr2_p
chr2	41400000	41425000	chr2	41775000	41800000	107	20.4502	5.9e-31	chr2_p	41412500	41775000	266	2	chr2_p	chr2_p
chr2	41850000	41875000	chr2	42075000	42100000	503	61.1422	4.72e-259	chr2_p	4.18417e+07	4.20667e+07	267	3	chr2_p	chr2_p
chr2	41850000	41875000	chr2	42650000	42675000	30	9.66005	8.99e-05	chr2_p	41837500	42650000	268	2	chr2_p	chr2_p
chr2	41850000	41875000	chr2	42300000	42325000	75	21.6302	1.27e-13	chr2_p	41850000	42287500	269	2	chr2_p	chr2_p
chr2	41850000	41875000	chr2	42325000	42350000	64	18.4772	1.04e-12	chr2_p	41850000	42325000	270	1	chr2_p	chr2_p
chr2	41875000	41900000	chr2	42075000	42100000	185	65.0716	2.57e-22	chr2_p	41875000	42075000	271	1	chr2_p	chr2_p
chr2	42075000	42100000	chr2	42300000	42325000	147	50.171	1.41e-26	chr2_p	42087500	42312500	272	4	chr2_p	chr2_p
chr2	42075000	42100000	chr2	42650000	42675000	34	13.9178	0.00362103	chr2_p	42075000	42650000	273	1	chr2_p	chr2_p
chr2	42825000	42850000	chr2	43225000	43250000	120	30.9579	1.5e-30	chr2_p	42812500	43225000	276	2	chr2_p	chr2_p
chr2	42825000	42850000	chr2	43475000	43500000	130	54.4281	3.41e-12	chr2_p	4.28167e+07	4.34917e+07	277	3	chr2_p	chr2_p
chr2	42825000	42850000	chr2	43550000	43575000	130	40.8337	3.1e-19	chr2_p	42825000	43537500	278	2	chr2_p	chr2_p
chr2	42825000	42850000	chr2	43575000	43600000	125	36.5365	6.37e-25	chr2_p	42825000	43575000	279	1	chr2_p	chr2_p
chr2	42950000	42975000	chr2	43225000	43250000	219	63.0267	2.46e-50	chr2_p	4.29417e+07	4.32167e+07	280	3	chr2_p	chr2_p
chr2	42950000	42975000	chr2	43475000	43500000	185	51.2269	1.73e-33	chr2_p	4.29417e+07	4.34667e+07	281	3	chr2_p	chr2_p
chr2	42925000	42950000	chr2	43525000	43550000	84	32.4934	2.77e-08	chr2_p	42937500	43525000	282	2	chr2_p	chr2_p
chr2	42975000	43000000	chr2	43200000	43225000	136	51.2101	4.27e-14	chr2_p	4.29833e+07	4.32083e+07	283	3	chr2_p	chr2_p
chr2	43225000	43250000	chr2	43475000	43500000	218	62.9017	8.3e-50	chr2_p	43237500	43462500	285	4	chr2_p	chr2_p
chr2	43600000	43625000	chr2	43875000	43900000	155	39.9084	6.01e-41	chr2_p	4.36083e+07	4.38667e+07	288	3	chr2_p	chr2_p
chr2	43600000	43625000	chr2	43900000	43925000	89	28.6885	6.34e-15	chr2_p	43600000	43912500	289	2	chr2_p	chr2_p
chr2	44025000	44050000	chr2	44325000	44350000	131	52.9202	1.68e-12	chr2_p	44025000	44325000	292	1	chr2_p	chr2_p
chr2	44025000	44050000	chr2	44475000	44500000	80	27.8655	3.41e-11	chr2_p	44025000	44475000	293	1	chr2_p	chr2_p
chr2	44025000	44050000	chr2	44950000	44975000	59	11.074	6.94e-18	chr2_p	4.40333e+07	4.49417e+07	295	3	chr2_p	chr2_p
chr2	44075000	44100000	chr2	44275000	44300000	147	68.7718	1.69e-10	chr2_p	44075000	44275000	296	1	chr2_p	chr2_p
chr2	44375000	44400000	chr2	44950000	44975000	87	16.7823	1.7e-25	chr2_p	44375000	44937500	297	2	chr2_p	chr2_p
chr2	44475000	44500000	chr2	44700000	44725000	103	42.6097	1.31e-09	chr2_p	44475000	44700000	299	1	chr2_p	chr2_p
chr2	44475000	44500000	chr2	44950000	44975000	138	29.7176	2.72e-41	chr2_p	44475000	44937500	300	2	chr2_p	chr2_p
chr2	44975000	45000000	chr2	45500000	45525000	154	42.1073	7.61e-30	chr2_p	4.49583e+07	4.54917e+07	301	3	chr2_p	chr2_p
chr2	44975000	45000000	chr2	45475000	45500000	318	45.0909	9.49e-137	chr2_p	4.49833e+07	4.54667e+07	302	3	chr2_p	chr2_p
chr2	45625000	45650000	chr2	45925000	45950000	207	48.1671	9.24e-59	chr2_p	45637500	45912500	305	4	chr2_p	chr2_p
chr2	45625000	45650000	chr2	46350000	46375000	44	15.0725	8.67e-07	chr2_p	45625000	46350000	308	1	chr2_p	chr2_p
chr2	45625000	45650000	chr2	46450000	46475000	61	14.6493	3.81e-15	chr2_p	45625000	46450000	309	1	chr2_p	chr2_p
chr2	46000000	46025000	chr2	46450000	46475000	233	51.2492	5.83e-58	chr2_p	45987500	46450000	311	2	chr2_p	chr2_p
chr2	46000000	46025000	chr2	46350000	46375000	285	74.0776	3.18e-68	chr2_p	4.60083e+07	4.63417e+07	313	3	chr2_p	chr2_p
chr2	46050000	46075000	chr2	46275000	46300000	242	91.2186	2.73e-31	chr2_p	46050000	46287500	315	2	chr2_p	chr2_p
chr2	46050000	46075000	chr2	46350000	46375000	202	79.5703	9.48e-29	chr2_p	46050000	46337500	316	2	chr2_p	chr2_p
chr2	46000000	46025000	chr2	46875000	46900000	31	11.3277	0.00124559	chr2_p	45987500	46875000	317	2	chr2_p	chr2_p
chr2	46000000	46025000	chr2	46600000	46625000	70	21.8104	2.16e-11	chr2_p	46000000	46587500	318	2	chr2_p	chr2_p
chr2	46450000	46475000	chr2	46875000	46900000	140	22.9144	3.42e-53	chr2_p	46462500	46875000	319	2	chr2_p	chr2_p
chr2	46625000	46650000	chr2	46875000	46900000	332	47.8753	8.8e-148	chr2_p	4.66167e+07	4.68667e+07	320	3	chr2_p	chr2_p
chr2	46625000	46650000	chr2	47175000	47200000	33	12.2913	0.000229817	chr2_p	46625000	47175000	322	1	chr2_p	chr2_p
chr2	46625000	46650000	chr2	47300000	47325000	67	15.19	1.18e-18	chr2_p	46625000	47312500	323	2	chr2_p	chr2_p
chr2	46650000	46675000	chr2	46875000	46900000	203	52.4938	4.16e-42	chr2_p	46650000	46862500	324	2	chr2_p	chr2_p
chr2	46900000	46925000	chr2	47300000	47325000	145	44.9764	1.15e-25	chr2_p	46900000	47300000	325	1	chr2_p	chr2_p
chr2	46975000	47000000	chr2	47300000	47325000	187	52.7169	2.09e-34	chr2_p	46987500	47287500	326	4	chr2_p	chr2_p
chr2	47325000	47350000	chr2	47750000	47775000	103	20.7893	1.6e-28	chr2_p	47325000	47750000	327	1	chr2_p	chr2_p
chr2	47425000	47450000	chr2	47750000	47775000	235	39.6837	6.34e-95	chr2_p	47437500	47762500	328	4	chr2_p	chr2_p
chr2	47425000	47450000	chr2	48100000	48125000	33	9.12022	4.05e-06	chr2_p	47437500	48087500	329	2	chr2_p	chr2_p
chr2	47850000	47875000	chr2	48100000	48125000	136	41.8229	1.01e-21	chr2_p	47837500	48087500	330	4	chr2_p	chr2_p
chr2	47825000	47850000	chr2	48450000	48475000	66	25.3898	1.02e-09	chr2_p	47825000	48437500	331	2	chr2_p	chr2_p
chr2	47850000	47875000	chr2	48400000	48425000	72	35.6278	6.67e-05	chr2_p	47850000	48412500	332	2	chr2_p	chr2_p
chr2	48100000	48125000	chr2	48300000	48325000	123	53.9225	3.96e-10	chr2_p	48100000	48300000	334	1	chr2_p	chr2_p
chr2	48100000	48125000	chr2	48400000	48425000	237	42.5339	8.11e-78	chr2_p	48100000	48412500	335	2	chr2_p	chr2_p
chr2	48100000	48125000	chr2	48450000	48475000	111	37.2859	1.78e-18	chr2_p	48100000	48450000	336	1	chr2_p	chr2_p
chr2	48600000	48625000	chr2	48950000	48975000	48	17.5108	7.02e-06	chr2_p	48600000	48937500	338	2	chr2_p	chr2_p
chr2	48950000	48975000	chr2	50475000	50500000	29	9.65026	0.00023866	chr2_p	48950000	50475000	342	1	chr2_p	chr2_p
chr2	49675000	49700000	chr2	50125000	50150000	70	26.0994	1.46e-07	chr2_p	49662500	50137500	343	2	chr2_p	chr2_p
chr2	49750000	49775000	chr2	50125000	50150000	93	32.4821	2.57e-11	chr2_p	4.97583e+07	5.01333e+07	345	3	chr2_p	chr2_p
chr2	52400000	52425000	chr2	52950000	52975000	70	22.1054	2.16e-11	chr2_p	52400000	52962500	349	2	chr2_p	chr2_p
chr2	52400000	52425000	chr2	53200000	53225000	42	15.7822	5.58e-06	chr2_p	52400000	53200000	350	1	chr2_p	chr2_p
chr2	52400000	52425000	chr2	53700000	53725000	28	10.2624	0.0117108	chr2_p	52400000	53712500	351	2	chr2_p	chr2_p
chr2	52800000	52825000	chr2	53200000	53225000	76	21.3515	4.34e-14	chr2_p	52800000	53187500	353	2	chr2_p	chr2_p
chr2	52800000	52825000	chr2	53725000	53750000	33	9.95116	4.05e-06	chr2_p	52800000	53725000	354	1	chr2_p	chr2_p
chr2	53000000	53025000	chr2	53725000	53750000	41	12.6423	8.82e-08	chr2_p	53000000	53712500	357	2	chr2_p	chr2_p
chr2	53425000	53450000	chr2	53700000	53725000	78	38.0202	1.71e-06	chr2_p	53412500	53712500	359	4	chr2_p	chr2_p
chr2	54100000	54125000	chr2	54500000	54525000	99	36.3175	1.51e-13	chr2_p	54100000	54500000	360	1	chr2_p	chr2_p
chr2	54100000	54125000	chr2	54700000	54725000	195	51.5216	3.5e-38	chr2_p	54100000	54687500	362	2	chr2_p	chr2_p
chr2	54100000	54125000	chr2	54825000	54850000	80	26.3874	3.41e-11	chr2_p	54100000	54825000	363	1	chr2_p	chr2_p
chr2	54100000	54125000	chr2	55000000	55025000	41	10.6291	8.82e-08	chr2_p	54100000	54987500	364	2	chr2_p	chr2_p
chr2	54100000	54125000	chr2	55175000	55200000	41	13.172	1.38e-05	chr2_p	54100000	55162500	365	2	chr2_p	chr2_p
chr2	54500000	54525000	chr2	54825000	54850000	52	16.8175	2.1e-07	chr2_p	54500000	54825000	369	1	chr2_p	chr2_p
chr2	54525000	54550000	chr2	55000000	55025000	30	11.3841	0.00276025	chr2_p	54525000	55000000	370	1	chr2_p	chr2_p
chr2	54700000	54725000	chr2	55000000	55025000	58	24.2322	1.04e-06	chr2_p	5.47083e+07	5.50083e+07	371	3	chr2_p	chr2_p
chr2	54700000	54725000	chr2	55175000	55200000	67	23.3692	3.99e-10	chr2_p	54712500	55175000	372	2	chr2_p	chr2_p
chr2	54875000	54900000	chr2	55175000	55200000	130	40.3013	2.18e-27	chr2_p	5.48667e+07	5.51667e+07	373	3	chr2_p	chr2_p
chr2	54875000	54900000	chr2	55500000	55525000	38	11.4656	2.05e-06	chr2_p	54875000	55500000	374	1	chr2_p	chr2_p
chr2	54900000	54925000	chr2	55150000	55175000	137	54.2661	2.01e-14	chr2_p	54900000	55162500	375	2	chr2_p	chr2_p
chr2	55300000	55325000	chr2	55500000	55525000	108	57.9461	2.67e-06	chr2_p	55287500	55500000	377	2	chr2_p	chr2_p
chr2	55550000	55575000	chr2	56125000	56150000	29	7.15945	9.25e-06	chr2_p	55550000	56125000	378	1	chr2_p	chr2_p
chr2	55700000	55725000	chr2	56125000	56150000	138	25.9314	2.72e-41	chr2_p	5.56917e+07	5.61167e+07	379	3	chr2_p	chr2_p
chr2	55675000	55700000	chr2	57500000	57525000	24	6.89843	0.00155037	chr2_p	55687500	57500000	380	2	chr2_p	chr2_p
chr2	55700000	55725000	chr2	56000000	56025000	170	58.4015	7.16e-27	chr2_p	55712500	56000000	381	2	chr2_p	chr2_p
chr2	55750000	55775000	chr2	56125000	56150000	94	33.727	1.12e-11	chr2_p	55737500	56112500	382	4	chr2_p	chr2_p
chr2	55750000	55775000	chr2	55950000	55975000	182	72.1969	2.96e-21	chr2_p	55750000	55962500	383	2	chr2_p	chr2_p
chr2	55750000	55775000	chr2	56000000	56025000	235	70.6821	5.67e-43	chr2_p	55762500	56000000	384	2	chr2_p	chr2_p
chr2	56125000	56150000	chr2	57500000	57525000	60	19.3844	7.97e-11	chr2_p	56137500	57500000	385	2	chr2_p	chr2_p
chr2	56175000	56200000	chr2	56725000	56750000	144	28.9908	4.52e-45	chr2_p	56187500	56737500	386	4	chr2_p	chr2_p
chr2	56175000	56200000	chr2	57000000	57025000	45	14.7015	3.3e-07	chr2_p	56175000	57000000	387	1	chr2_p	chr2_p
chr2	56175000	56200000	chr2	57500000	57525000	114	17.8163	8.91e-44	chr2_p	56175000	57487500	388	2	chr2_p	chr2_p
chr2	56175000	56200000	chr2	57525000	57550000	65	18.8417	3.44e-13	chr2_p	56175000	57525000	389	1	chr2_p	chr2_p
chr2	56750000	56775000	chr2	57500000	57525000	62	21.1388	3.75e-08	chr2_p	56750000	57487500	392	2	chr2_p	chr2_p
chr2	56975000	57000000	chr2	57475000	57500000	74	28.047	6.05e-09	chr2_p	56975000	57487500	393	2	chr2_p	chr2_p
chr2	57750000	57775000	chr2	58425000	58450000	74	29.4073	6.05e-09	chr2_p	5.77333e+07	5.84333e+07	394	3	chr2_p	chr2_p
chr2	57750000	57775000	chr2	58550000	58575000	62	25.7197	4.19e-05	chr2_p	57750000	58550000	395	1	chr2_p	chr2_p
chr2	57750000	57775000	chr2	58675000	58700000	49	18.6202	2.99e-06	chr2_p	57750000	58675000	396	1	chr2_p	chr2_p
chr2	57900000	57925000	chr2	58200000	58225000	108	45.1985	3.53e-11	chr2_p	57900000	58212500	398	2	chr2_p	chr2_p
chr2	57900000	57925000	chr2	58425000	58450000	119	37.9927	4.54e-22	chr2_p	57900000	58437500	399	2	chr2_p	chr2_p
chr2	57900000	57925000	chr2	58550000	58575000	76	34.0115	6.07e-06	chr2_p	57900000	58550000	400	1	chr2_p	chr2_p
chr2	57900000	57925000	chr2	58675000	58700000	59	21.645	4.66e-07	chr2_p	57900000	58675000	402	1	chr2_p	chr2_p
chr2	58125000	58150000	chr2	58675000	58700000	36	12.8492	0.000860031	chr2_p	58125000	58675000	403	1	chr2_p	chr2_p
chr2	58125000	58150000	chr2	59175000	59200000	19	3.28893	0.000216292	chr2_p	58125000	59175000	404	1	chr2_p	chr2_p
chr2	58575000	58600000	chr2	58850000	58875000	49	19.2593	2.99e-06	chr2_p	58562500	58850000	406	2	chr2_p	chr2_p
chr2	58550000	58575000	chr2	59175000	59200000	39	10.6233	7.37e-07	chr2_p	58550000	59175000	407	1	chr2_p	chr2_p
chr2	58750000	58775000	chr2	60575000	60600000	33	8.8083	4.05e-06	chr2_p	58750000	60575000	408	1	chr2_p	chr2_p
chr2	59300000	59325000	chr2	60575000	60600000	60	16.4055	7.97e-11	chr2_p	59287500	60562500	409	4	chr2_p	chr2_p
chr2	60700000	60725000	chr2	60975000	61000000	153	42.8566	2.25e-29	chr2_p	60700000	60975000	410	1	chr2_p	chr2_p
chr2	60750000	60775000	chr2	61875000	61900000	21	6.73239	0.0208958	chr2_p	60750000	61862500	411	2	chr2_p	chr2_p
chr2	60775000	60800000	chr2	60975000	61000000	186	47.4627	1.69e-46	chr2_p	6.07833e+07	6.09917e+07	412	3	chr2_p	chr2_p
chr2	61125000	61150000	chr2	61625000	61650000	58	21.5464	1.04e-06	chr2_p	6.11333e+07	6.16417e+07	413	3	chr2_p	chr2_p
chr2	61200000	61225000	chr2	61475000	61500000	89	32.9901	6.42e-10	chr2_p	61187500	61475000	415	2	chr2_p	chr2_p
chr2	61275000	61300000	chr2	61475000	61500000	120	50.4951	2.36e-15	chr2_p	61262500	61475000	416	2	chr2_p	chr2_p
chr2	61500000	61525000	chr2	61875000	61900000	72	23.2447	2.86e-12	chr2_p	61487500	61862500	418	4	chr2_p	chr2_p
chr2	61525000	61550000	chr2	61875000	61900000	66	31.0578	2.81e-06	chr2_p	61525000	61875000	421	1	chr2_p	chr2_p
chr2	61900000	61925000	chr2	62400000	62425000	178	35.9296	5.97e-55	chr2_p	61912500	62400000	422	2	chr2_p	chr2_p
chr2	61975000	62000000	chr2	62400000	62425000	255	45.0051	5.14e-90	chr2_p	61987500	62400000	424	2	chr2_p	chr2_p
chr2	61975000	62000000	chr2	62750000	62775000	44	14.3762	8.67e-07	chr2_p	61975000	62762500	425	2	chr2_p	chr2_p
chr2	62175000	62200000	chr2	62400000	62425000	86	41.7242	4.49e-05	chr2_p	62187500	62400000	426	2	chr2_p	chr2_p
chr2	62450000	62475000	chr2	62750000	62775000	213	35.0421	1.15e-78	chr2_p	6.24417e+07	6.27417e+07	427	3	chr2_p	chr2_p
chr2	62450000	62475000	chr2	63475000	63500000	63	16.5795	3.16e-12	chr2_p	6.24417e+07	6.34917e+07	428	3	chr2_p	chr2_p
chr2	62450000	62475000	chr2	62775000	62800000	189	44.3467	3.42e-48	chr2_p	62450000	62775000	429	1	chr2_p	chr2_p
chr2	62475000	62500000	chr2	62750000	62775000	96	39.3603	2.07e-12	chr2_p	62475000	62737500	431	2	chr2_p	chr2_p
chr2	62775000	62800000	chr2	63475000	63500000	183	32.7422	3.66e-58	chr2_p	62775000	63462500	433	2	chr2_p	chr2_p
chr2	62775000	62800000	chr2	63525000	63550000	79	27.7896	8.35e-11	chr2_p	62775000	63512500	434	2	chr2_p	chr2_p
chr2	62775000	62800000	chr2	63850000	63875000	31	10.0866	0.00124559	chr2_p	62775000	63862500	435	2	chr2_p	chr2_p
chr2	63675000	63700000	chr2	63875000	63900000	264	64.261	4.02e-57	chr2_p	63675000	63875000	439	1	chr2_p	chr2_p
chr2	64025000	64050000	chr2	64300000	64325000	155	44.6334	2.55e-30	chr2_p	6.40333e+07	6.43167e+07	440	3	chr2_p	chr2_p
chr2	64025000	64050000	chr2	64475000	64500000	92	31.6513	3e-16	chr2_p	6.40333e+07	6.44833e+07	441	3	chr2_p	chr2_p
chr2	64050000	64075000	chr2	64550000	64575000	72	26.3967	3.04e-08	chr2_p	64037500	64550000	442	2	chr2_p	chr2_p
chr2	64025000	64050000	chr2	64875000	64900000	31	11.6396	0.00124559	chr2_p	6.40417e+07	6.48833e+07	443	3	chr2_p	chr2_p
chr2	64050000	64075000	chr2	64300000	64325000	175	46.1636	1.8e-40	chr2_p	64050000	64287500	444	2	chr2_p	chr2_p
chr2	64325000	64350000	chr2	64550000	64575000	180	46.312	3.53e-43	chr2_p	64325000	64550000	445	1	chr2_p	chr2_p
chr2	64325000	64350000	chr2	64875000	64900000	78	16.9731	4.11e-20	chr2_p	64312500	64875000	446	2	chr2_p	chr2_p
chr2	64575000	64600000	chr2	64875000	64900000	223	53.4928	1.77e-52	chr2_p	6.45667e+07	6.48667e+07	447	3	chr2_p	chr2_p
chr2	64575000	64600000	chr2	65025000	65050000	57	20.6624	2.31e-06	chr2_p	64587500	65012500	448	2	chr2_p	chr2_p
chr2	64575000	64600000	chr2	65550000	65575000	26	6.44717	0.000209066	chr2_p	64575000	65550000	449	1	chr2_p	chr2_p
chr2	64625000	64650000	chr2	64850000	64875000	239	61.9167	2.43e-61	chr2_p	64612500	64862500	450	4	chr2_p	chr2_p
chr2	64600000	64625000	chr2	65175000	65200000	29	8.84671	0.00023866	chr2_p	64600000	65175000	451	1	chr2_p	chr2_p
chr2	64650000	64675000	chr2	64850000	64875000	175	58.3956	5.14e-29	chr2_p	64650000	64850000	452	1	chr2_p	chr2_p
chr2	64900000	64925000	chr2	65550000	65575000	49	9.35764	2.93e-15	chr2_p	64887500	65550000	453	2	chr2_p	chr2_p
chr2	64900000	64925000	chr2	65150000	65175000	93	24.244	9.46e-23	chr2_p	64912500	65162500	454	4	chr2_p	chr2_p
chr2	64925000	64950000	chr2	65200000	65225000	51	22.0647	0.000182624	chr2_p	64925000	65200000	455	1	chr2_p	chr2_p
chr2	65050000	65075000	chr2	65550000	65575000	70	15.7998	1.79e-20	chr2_p	65037500	65550000	456	2	chr2_p	chr2_p
chr2	65250000	65275000	chr2	65550000	65575000	293	34.1196	1.1e-141	chr2_p	6.52417e+07	6.55417e+07	458	3	chr2_p	chr2_p
chr2	65275000	65300000	chr2	65525000	65550000	136	42.876	1.01e-21	chr2_p	65275000	65537500	459	2	chr2_p	chr2_p
chr2	65625000	65650000	chr2	67825000	67850000	47	15.6508	4.37e-08	chr2_p	65612500	67825000	460	2	chr2_p	chr2_p
chr2	65625000	65650000	chr2	65975000	66000000	60	19.6771	7.97e-11	chr2_p	65625000	65975000	462	1	chr2_p	chr2_p
chr2	65625000	65650000	chr2	66425000	66450000	62	19.4641	9.46e-12	chr2_p	65625000	66412500	463	2	chr2_p	chr2_p
chr2	65625000	65650000	chr2	66575000	66600000	39	14.8386	7.74e-05	chr2_p	65625000	66562500	464	2	chr2_p	chr2_p
chr2	66425000	66450000	chr2	67625000	67650000	46	20.0721	3.53e-05	chr2_p	6.64167e+07	6.76417e+07	466	3	chr2_p	chr2_p
chr2	66425000	66450000	chr2	67825000	67850000	84	18.5364	1.19e-23	chr2_p	66412500	67825000	467	2	chr2_p	chr2_p
chr2	66425000	66450000	chr2	68025000	68050000	47	13.842	4.37e-08	chr2_p	66412500	68025000	468	2	chr2_p	chr2_p
chr2	66425000	66450000	chr2	67300000	67325000	61	23.0687	8.89e-08	chr2_p	66425000	67300000	470	1	chr2_p	chr2_p
chr2	66425000	66450000	chr2	67450000	67475000	63	21.4746	1.55e-08	chr2_p	66425000	67462500	471	2	chr2_p	chr2_p
chr2	66575000	66600000	chr2	67475000	67500000	59	18.1203	2.29e-10	chr2_p	6.65667e+07	6.74583e+07	472	3	chr2_p	chr2_p
chr2	66575000	66600000	chr2	67300000	67325000	62	23.9819	3.75e-08	chr2_p	66575000	67300000	473	1	chr2_p	chr2_p
chr2	66575000	66600000	chr2	67825000	67850000	51	17.4153	5.16e-07	chr2_p	66575000	67825000	474	1	chr2_p	chr2_p
chr2	66575000	66600000	chr2	68025000	68050000	43	11.9748	8.78e-09	chr2_p	66575000	68025000	475	1	chr2_p	chr2_p
chr2	67225000	67250000	chr2	68025000	68050000	39	13.163	7.74e-05	chr2_p	67225000	68025000	478	1	chr2_p	chr2_p
chr2	67300000	67325000	chr2	67825000	67850000	55	23.8137	1.06e-05	chr2_p	67312500	67825000	479	2	chr2_p	chr2_p
chr2	67475000	67500000	chr2	67825000	67850000	53	25.5779	0.00684106	chr2_p	67462500	67825000	480	2	chr2_p	chr2_p
chr2	67450000	67475000	chr2	68025000	68050000	54	22.0266	2.23e-05	chr2_p	67462500	68025000	481	2	chr2_p	chr2_p
chr2	67725000	67750000	chr2	68025000	68050000	69	24.6308	5.78e-11	chr2_p	67725000	68025000	482	1	chr2_p	chr2_p
chr2	67825000	67850000	chr2	68025000	68050000	146	58.235	1.65e-17	chr2_p	67825000	68025000	483	1	chr2_p	chr2_p
chr2	68100000	68125000	chr2	68425000	68450000	97	18.178	6.45e-32	chr2_p	6.81167e+07	6.84167e+07	484	3	chr2_p	chr2_p
chr2	68475000	68500000	chr2	68700000	68725000	157	40.959	2.75e-31	chr2_p	68462500	68712500	485	4	chr2_p	chr2_p
chr2	68475000	68500000	chr2	68900000	68925000	147	27.7607	5.19e-47	chr2_p	68462500	68912500	486	4	chr2_p	chr2_p
chr2	68475000	68500000	chr2	69300000	69325000	35	10.5288	3.76e-05	chr2_p	6.84583e+07	6.93083e+07	487	3	chr2_p	chr2_p
chr2	68700000	68725000	chr2	68900000	68925000	280	74.0821	1.61e-65	chr2_p	6.87083e+07	6.89167e+07	489	3	chr2_p	chr2_p
chr2	68925000	68950000	chr2	69300000	69325000	162	43.8822	9.26e-34	chr2_p	68925000	69300000	491	1	chr2_p	chr2_p
chr2	69000000	69025000	chr2	69300000	69325000	218	55.5931	8.3e-50	chr2_p	68987500	69287500	492	4	chr2_p	chr2_p
chr2	69350000	69375000	chr2	70225000	70250000	23	5.14296	0.000305265	chr2_p	69350000	70212500	494	2	chr2_p	chr2_p
chr2	69550000	69575000	chr2	69800000	69825000	91	30.3005	8.38e-16	chr2_p	69550000	69812500	495	2	chr2_p	chr2_p
chr2	69900000	69925000	chr2	70125000	70150000	166	57.8687	3.34e-25	chr2_p	69900000	70137500	497	2	chr2_p	chr2_p
chr2	69900000	69925000	chr2	70175000	70200000	118	44.288	1.28e-14	chr2_p	69900000	70175000	498	1	chr2_p	chr2_p
chr2	69900000	69925000	chr2	70275000	70300000	78	24.1968	5.02e-15	chr2_p	69900000	70275000	499	1	chr2_p	chr2_p
chr2	70325000	70350000	chr2	70625000	70650000	311	52.3484	1.82e-106	chr2_p	70312500	70612500	501	4	chr2_p	chr2_p
chr2	70300000	70325000	chr2	70650000	70675000	154	46.5313	7.61e-30	chr2_p	70312500	70650000	502	2	chr2_p	chr2_p
chr2	70300000	70325000	chr2	70775000	70800000	68	19.6209	1.09e-14	chr2_p	70300000	70775000	503	1	chr2_p	chr2_p
chr2	70300000	70325000	chr2	70850000	70875000	76	24.815	4.34e-14	chr2_p	70300000	70850000	504	1	chr2_p	chr2_p
chr2	70300000	70325000	chr2	70900000	70925000	58	18.7775	6.38e-10	chr2_p	70300000	70912500	505	2	chr2_p	chr2_p
chr2	70300000	70325000	chr2	70950000	70975000	53	16.414	8.39e-08	chr2_p	70300000	70950000	506	1	chr2_p	chr2_p
chr2	70350000	70375000	chr2	70625000	70650000	133	60.9907	3.98e-13	chr2_p	70350000	70612500	507	2	chr2_p	chr2_p
chr2	70650000	70675000	chr2	70850000	70875000	103	42.0094	1.31e-09	chr2_p	70650000	70850000	508	1	chr2_p	chr2_p
chr2	70650000	70675000	chr2	70925000	70950000	60	24.8593	2.05e-07	chr2_p	70650000	70937500	509	2	chr2_p	chr2_p
chr2	71150000	71175000	chr2	71500000	71525000	52	16.3467	2.1e-07	chr2_p	71150000	71500000	510	1	chr2_p	chr2_p
chr2	71300000	71325000	chr2	71500000	71525000	154	37.9014	2.25e-40	chr2_p	71287500	71500000	511	2	chr2_p	chr2_p
chr2	71525000	71550000	chr2	72150000	72175000	80	24.2628	5.44e-16	chr2_p	7.15333e+07	7.21333e+07	512	3	chr2_p	chr2_p
chr2	71525000	71550000	chr2	72575000	72600000	71	17.1864	3.05e-16	chr2_p	71537500	72562500	513	4	chr2_p	chr2_p
chr2	71525000	71550000	chr2	72725000	72750000	71	14.8076	4.1e-21	chr2_p	7.15333e+07	7.27333e+07	515	3	chr2_p	chr2_p
chr2	71525000	71550000	chr2	72875000	72900000	55	11.7411	2.18e-15	chr2_p	7.15333e+07	7.28667e+07	516	3	chr2_p	chr2_p
chr2	71600000	71625000	chr2	71975000	72000000	62	28.5052	4.19e-05	chr2_p	71600000	71975000	518	1	chr2_p	chr2_p
chr2	71600000	71625000	chr2	72575000	72600000	61	21.5804	8.89e-08	chr2_p	71600000	72575000	519	1	chr2_p	chr2_p
chr2	71775000	71800000	chr2	72575000	72600000	65	22.997	2.55e-09	chr2_p	71762500	72575000	520	2	chr2_p	chr2_p
chr2	71775000	71800000	chr2	72150000	72175000	80	36.2887	4.53e-07	chr2_p	7.17833e+07	7.21333e+07	522	3	chr2_p	chr2_p
chr2	71775000	71800000	chr2	72725000	72750000	47	16.713	1.58e-05	chr2_p	71787500	72725000	523	2	chr2_p	chr2_p
chr2	71900000	71925000	chr2	72125000	72150000	110	39.5467	4.83e-18	chr2_p	71912500	72137500	524	4	chr2_p	chr2_p
chr2	71900000	71925000	chr2	72575000	72600000	96	25.0938	1.93e-24	chr2_p	7.19083e+07	7.25667e+07	525	3	chr2_p	chr2_p
chr2	71925000	71950000	chr2	72725000	72750000	62	16.3848	9.46e-12	chr2_p	71912500	72725000	526	2	chr2_p	chr2_p
chr2	71900000	71925000	chr2	72850000	72875000	31	9.95011	3.35e-05	chr2_p	71900000	72850000	527	1	chr2_p	chr2_p
chr2	72150000	72175000	chr2	72575000	72600000	139	37.4565	4.72e-32	chr2_p	7.21417e+07	7.25667e+07	529	3	chr2_p	chr2_p
chr2	72150000	72175000	chr2	72725000	72750000	78	22.1543	5.02e-15	chr2_p	72137500	72725000	530	2	chr2_p	chr2_p
chr2	72875000	72900000	chr2	73175000	73200000	150	39.6751	4.35e-38	chr2_p	72875000	73162500	534	2	chr2_p	chr2_p
chr2	74225000	74250000	chr2	74575000	74600000	49	18.2158	2.99e-06	chr2_p	74237500	74575000	537	2	chr2_p	chr2_p
chr2	74675000	74700000	chr2	74875000	74900000	232	53.7727	2.1e-57	chr2_p	74675000	74875000	538	1	chr2_p	chr2_p
chr2	74675000	74700000	chr2	75400000	75425000	47	12.0834	7.24e-11	chr2_p	7.46833e+07	7.53917e+07	539	3	chr2_p	chr2_p
chr2	74900000	74925000	chr2	75400000	75425000	68	18.0513	1.09e-14	chr2_p	74900000	75400000	540	1	chr2_p	chr2_p
chr2	75050000	75075000	chr2	75400000	75425000	115	31.4463	9.03e-28	chr2_p	7.50583e+07	7.53833e+07	541	3	chr2_p	chr2_p
chr2	75175000	75200000	chr2	75400000	75425000	87	41.7207	2.65e-05	chr2_p	7.51833e+07	7.53917e+07	542	3	chr2_p	chr2_p
chr2	75775000	75800000	chr2	76575000	76600000	65	17.2738	3.44e-13	chr2_p	75775000	76587500	543	2	chr2_p	chr2_p
chr2	76175000	76200000	chr2	76575000	76600000	65	18.6425	3.44e-13	chr2_p	76187500	76587500	544	4	chr2_p	chr2_p
chr2	76925000	76950000	chr2	77300000	77325000	64	26.6401	1.12e-05	chr2_p	7.69333e+07	7.73167e+07	545	3	chr2_p	chr2_p
chr2	76950000	76975000	chr2	77300000	77325000	100	32.5306	6.22e-14	chr2_p	76950000	77287500	546	2	chr2_p	chr2_p
chr2	76950000	76975000	chr2	77950000	77975000	26	10.0247	0.00351536	chr2_p	76950000	77962500	548	2	chr2_p	chr2_p
chr2	76950000	76975000	chr2	78975000	79000000	22	4.82852	6.03e-05	chr2_p	76950000	78975000	549	1	chr2_p	chr2_p
chr2	78350000	78375000	chr2	78850000	78875000	37	16.0278	0.0150794	chr2_p	78337500	78850000	550	2	chr2_p	chr2_p
chr2	78350000	78375000	chr2	78975000	79000000	62	15.5407	1.05e-15	chr2_p	7.83333e+07	7.89667e+07	551	3	chr2_p	chr2_p
chr2	78325000	78350000	chr2	79875000	79900000	32	5.50353	1.73e-09	chr2_p	78337500	79887500	552	2	chr2_p	chr2_p
chr2	78650000	78675000	chr2	79875000	79900000	20	5.41834	0.00664159	chr2_p	78650000	79862500	554	2	chr2_p	chr2_p
chr2	79025000	79050000	chr2	79875000	79900000	43	15.5714	2.23e-06	chr2_p	79025000	79862500	556	2	chr2_p	chr2_p
chr2	79225000	79250000	chr2	79850000	79875000	73	18.9631	2.54e-17	chr2_p	79212500	79862500	557	4	chr2_p	chr2_p
chr2	79525000	79550000	chr2	79850000	79875000	52	20.9213	9.22e-05	chr2_p	79525000	79862500	559	2	chr2_p	chr2_p
chr2	80050000	80075000	chr2	80500000	80525000	47	16.0486	1.58e-05	chr2_p	80062500	80487500	560	4	chr2_p	chr2_p
chr2	80050000	80075000	chr2	84300000	84325000	26	5.07882	9.49e-06	chr2_p	80050000	84300000	562	1	chr2_p	chr2_p
chr2	82325000	82350000	chr2	83175000	83200000	42	15.7201	5.58e-06	chr2_p	82337500	83175000	565	2	chr2_p	chr2_p
chr2	83200000	83225000	chr2	83800000	83825000	26	12.2873	0.0411775	chr2_p	83187500	83800000	567	2	chr2_p	chr2_p
chr2	83825000	83850000	chr2	84275000	84300000	47	15.2018	4.37e-08	chr2_p	83825000	84275000	568	1	chr2_p	chr2_p
chr2	84025000	84050000	chr2	84275000	84300000	111	38.5857	1.78e-18	chr2_p	8.40083e+07	8.42667e+07	569	3	chr2_p	chr2_p
chr2	84000000	84025000	chr2	84300000	84325000	130	34.9544	2.18e-27	chr2_p	84012500	84300000	570	2	chr2_p	chr2_p
chr2	84000000	84025000	chr2	84625000	84650000	29	11.8051	0.00578294	chr2_p	84012500	84625000	571	2	chr2_p	chr2_p
chr2	84475000	84500000	chr2	84850000	84875000	150	28.8173	5.62e-49	chr2_p	84462500	84862500	575	4	chr2_p	chr2_p
chr2	84475000	84500000	chr2	85275000	85300000	36	6.54165	1.03e-09	chr2_p	8.44667e+07	8.52833e+07	576	3	chr2_p	chr2_p
chr2	84500000	84525000	chr2	84850000	84875000	98	31.5445	4.79e-19	chr2_p	84500000	84862500	579	2	chr2_p	chr2_p
chr2	84625000	84650000	chr2	84850000	84875000	107	39.864	9.15e-17	chr2_p	84637500	84850000	581	2	chr2_p	chr2_p
chr2	84925000	84950000	chr2	85275000	85300000	76	26.3944	1.14e-09	chr2_p	84925000	85287500	582	2	chr2_p	chr2_p
chr2	85050000	85075000	chr2	85275000	85300000	309	55.2566	3.91e-105	chr2_p	85037500	85287500	583	4	chr2_p	chr2_p
chr2	85075000	85100000	chr2	85275000	85300000	136	50.8708	4.27e-14	chr2_p	85075000	85275000	584	1	chr2_p	chr2_p
chr2	85625000	85650000	chr2	86075000	86100000	64	21.5782	6.35e-09	chr2_p	85625000	86075000	586	1	chr2_p	chr2_p
chr2	85825000	85850000	chr2	86050000	86075000	212	61.4625	1.11e-46	chr2_p	8.58333e+07	8.60417e+07	588	3	chr2_p	chr2_p
chr2	85825000	85850000	chr2	86075000	86100000	304	72.089	7.54e-79	chr2_p	85837500	86075000	589	2	chr2_p	chr2_p
chr2	86125000	86150000	chr2	86450000	86475000	56	18.6015	4.85e-09	chr2_p	8.61167e+07	8.64667e+07	590	3	chr2_p	chr2_p
chr2	88175000	88200000	chr2	88550000	88575000	51	16.689	5.16e-07	chr2_p	88175000	88550000	594	1	chr2_p	chr2_p
chr2	88175000	88200000	chr2	88650000	88675000	69	13.6892	7.18e-20	chr2_p	88175000	88662500	595	2	chr2_p	chr2_p
chr2	88725000	88750000	chr2	88950000	88975000	55	18.9703	1.29e-08	chr2_p	88725000	88950000	596	1	chr2_p	chr2_p
chr2	28575000	28600000	chr2	28775000	28800000	193	72.1488	2.89e-25	chr2_p	2.85583e+07	2.87667e+07	597	3	chr2_p	chr2_p
chr2	28550000	28575000	chr2	28925000	28950000	76	22.9534	4.34e-14	chr2_p	2.85583e+07	2.89083e+07	599	3	chr2_p	chr2_p
chr2	28950000	28975000	chr2	29175000	29200000	249	52.7835	4.15e-67	chr2_p	28937500	29162500	600	4	chr2_p	chr2_p
chr2	28950000	28975000	chr2	29200000	29225000	176	60.0733	1.87e-29	chr2_p	28962500	29187500	601	2	chr2_p	chr2_p
chr2	28950000	28975000	chr2	29825000	29850000	65	11.3501	7.77e-22	chr2_p	28950000	29837500	603	2	chr2_p	chr2_p
chr2	28950000	28975000	chr2	30025000	30050000	39	13.1223	7.74e-05	chr2_p	28950000	30012500	604	2	chr2_p	chr2_p
chr2	29300000	29325000	chr2	29825000	29850000	87	29.2085	4.65e-14	chr2_p	2.92917e+07	2.98167e+07	605	3	chr2_p	chr2_p
chr2	29300000	29325000	chr2	30025000	30050000	44	19.2659	0.000161587	chr2_p	29300000	30025000	606	1	chr2_p	chr2_p
chr2	30150000	30175000	chr2	30700000	30725000	174	37.9485	2.01e-52	chr2_p	30162500	30687500	607	4	chr2_p	chr2_p
chr2	30150000	30175000	chr2	30850000	30875000	36	9.50611	1.31e-07	chr2_p	30150000	30850000	608	1	chr2_p	chr2_p
chr2	30150000	30175000	chr2	31150000	31175000	34	9.40228	1.33e-06	chr2_p	30150000	31150000	609	1	chr2_p	chr2_p
chr2	30150000	30175000	chr2	31325000	31350000	39	13.2463	7.74e-05	chr2_p	30162500	31325000	610	2	chr2_p	chr2_p
chr2	30225000	30250000	chr2	30425000	30450000	114	57.7922	9.81e-08	chr2_p	30212500	30437500	611	4	chr2_p	chr2_p
chr2	30200000	30225000	chr2	30675000	30700000	161	32.5979	1.8e-44	chr2_p	30200000	30662500	613	2	chr2_p	chr2_p
chr2	30200000	30225000	chr2	30700000	30725000	158	34.0521	1.1e-42	chr2_p	30200000	30700000	614	1	chr2_p	chr2_p
chr2	30700000	30725000	chr2	31150000	31175000	76	21.5619	4.34e-14	chr2_p	3.07083e+07	3.11583e+07	616	3	chr2_p	chr2_p
chr2	30700000	30725000	chr2	31325000	31350000	89	21.3097	1.38e-20	chr2_p	30712500	31325000	617	2	chr2_p	chr2_p
chr2	30850000	30875000	chr2	31150000	31175000	71	29.6728	6.71e-08	chr2_p	30850000	31150000	620	1	chr2_p	chr2_p
chr2	30850000	30875000	chr2	31325000	31350000	104	22.6218	4.03e-29	chr2_p	30850000	31325000	621	1	chr2_p	chr2_p
chr2	31125000	31150000	chr2	31325000	31350000	106	50.1964	1.55e-10	chr2_p	31125000	31325000	622	1	chr2_p	chr2_p
chr2	31325000	31350000	chr2	31725000	31750000	42	14.8866	5.58e-06	chr2_p	31325000	31725000	623	1	chr2_p	chr2_p
chr2	31900000	31925000	chr2	32125000	32150000	64	33.952	0.00409091	chr2_p	31900000	32125000	625	1	chr2_p	chr2_p
chr2	96125000	96150000	chr2	96500000	96525000	41	14.9464	1.38e-05	chr2_q	96125000	96500000	0	1	chr2_q	chr2_q
chr2	96300000	96325000	chr2	96500000	96525000	104	42.2709	6.51e-10	chr2_q	96287500	96500000	1	2	chr2_q	chr2_q
chr2	96800000	96825000	chr2	97100000	97125000	32	10.0433	1.2e-05	chr2_q	96812500	97100000	5	2	chr2_q	chr2_q
chr2	96850000	96875000	chr2	97100000	97125000	51	13.6779	6.16e-10	chr2_q	96850000	97100000	6	1	chr2_q	chr2_q
chr2	97700000	97725000	chr2	98375000	98400000	88	19.7153	4.1e-26	chr2_q	97700000	98375000	7	1	chr2_q	chr2_q
chr2	97800000	97825000	chr2	98150000	98175000	136	47.2687	1.01e-21	chr2_q	97787500	98150000	9	2	chr2_q	chr2_q
chr2	97800000	97825000	chr2	98250000	98275000	120	39.8689	1.55e-22	chr2_q	97787500	98250000	10	2	chr2_q	chr2_q
chr2	97800000	97825000	chr2	98375000	98400000	130	35.2187	2.18e-27	chr2_q	97800000	98362500	11	2	chr2_q	chr2_q
chr2	98400000	98425000	chr2	98600000	98625000	141	43.7191	6.99e-24	chr2_q	98400000	98600000	13	1	chr2_q	chr2_q
chr2	98400000	98425000	chr2	98825000	98850000	74	18.5531	7.09e-18	chr2_q	98400000	98837500	14	2	chr2_q	chr2_q
chr2	98400000	98425000	chr2	99050000	99075000	37	14.6255	0.000394644	chr2_q	98400000	99037500	15	2	chr2_q	chr2_q
chr2	98625000	98650000	chr2	98825000	98850000	164	41.6282	9.05e-35	chr2_q	9.86167e+07	9.88333e+07	16	3	chr2_q	chr2_q
chr2	98625000	98650000	chr2	99050000	99075000	120	28.9883	1.5e-30	chr2_q	98625000	99062500	17	2	chr2_q	chr2_q
chr2	98650000	98675000	chr2	99050000	99075000	156	33.6971	1.59e-41	chr2_q	98650000	99037500	18	2	chr2_q	chr2_q
chr2	98825000	98850000	chr2	99050000	99075000	99	37.5037	1.51e-13	chr2_q	98837500	99050000	19	2	chr2_q	chr2_q
chr2	99175000	99200000	chr2	99475000	99500000	56	27.8007	0.00147289	chr2_q	99162500	99475000	22	2	chr2_q	chr2_q
chr2	99550000	99575000	chr2	100225000	100250000	104	19.8605	1.21e-36	chr2_q	9.95417e+07	1.00217e+08	24	3	chr2_q	chr2_q
chr2	99550000	99575000	chr2	99800000	99825000	114	31.3696	3.16e-27	chr2_q	9.95583e+07	9.98083e+07	25	3	chr2_q	chr2_q
chr2	99550000	99575000	chr2	100250000	100275000	132	26.3156	1.41e-37	chr2_q	99550000	100250000	26	1	chr2_q	chr2_q
chr2	99550000	99575000	chr2	100375000	100400000	39	15.0931	7.74e-05	chr2_q	99550000	100387500	27	2	chr2_q	chr2_q
chr2	99575000	99600000	chr2	100225000	100250000	62	23.0958	3.75e-08	chr2_q	99575000	100225000	28	1	chr2_q	chr2_q
chr2	99700000	99725000	chr2	100225000	100250000	80	27.0505	3.41e-11	chr2_q	99712500	100225000	29	2	chr2_q	chr2_q
chr2	99800000	99825000	chr2	100225000	100250000	152	31.0636	2.69e-50	chr2_q	9.98083e+07	1.00242e+08	32	3	chr2_q	chr2_q
chr2	99825000	99850000	chr2	100225000	100250000	86	26.4251	1.23e-13	chr2_q	99825000	100212500	34	2	chr2_q	chr2_q
chr2	100600000	100625000	chr2	101000000	101025000	120	26.8176	1.5e-30	chr2_q	1.00583e+08	1.00992e+08	36	3	chr2_q	chr2_q
chr2	100600000	100625000	chr2	101200000	101225000	51	15.1202	6.16e-10	chr2_q	1.00583e+08	1.01192e+08	37	3	chr2_q	chr2_q
chr2	100600000	100625000	chr2	100800000	100825000	83	37.1605	5.66e-08	chr2_q	100600000	100812500	38	2	chr2_q	chr2_q
chr2	100600000	100625000	chr2	100975000	101000000	240	28.4557	2.05e-118	chr2_q	1.00608e+08	1.00967e+08	39	3	chr2_q	chr2_q
chr2	100725000	100750000	chr2	100975000	101000000	228	48.8322	6.18e-72	chr2_q	100712500	100975000	40	2	chr2_q	chr2_q
chr2	101000000	101025000	chr2	101200000	101225000	179	54.056	8.89e-31	chr2_q	101000000	101200000	41	1	chr2_q	chr2_q
chr2	101400000	101425000	chr2	101675000	101700000	80	42.0987	0.000837373	chr2_q	1.01408e+08	1.01683e+08	42	3	chr2_q	chr2_q
chr2	101400000	101425000	chr2	101825000	101850000	238	54.751	8.86e-61	chr2_q	1.01408e+08	1.01833e+08	43	3	chr2_q	chr2_q
chr2	101400000	101425000	chr2	102425000	102450000	32	11.6242	0.000546299	chr2_q	101400000	102425000	45	1	chr2_q	chr2_q
chr2	101500000	101525000	chr2	101825000	101850000	165	51.807	8.59e-25	chr2_q	101500000	101812500	46	2	chr2_q	chr2_q
chr2	101875000	101900000	chr2	102225000	102250000	96	31.5673	4.23e-18	chr2_q	101875000	102237500	48	2	chr2_q	chr2_q
chr2	101875000	101900000	chr2	102425000	102450000	98	21.1344	1.35e-25	chr2_q	1.01883e+08	1.02433e+08	49	3	chr2_q	chr2_q
chr2	102000000	102025000	chr2	102425000	102450000	99	28.0379	1.59e-19	chr2_q	1.01992e+08	1.02433e+08	50	3	chr2_q	chr2_q
chr2	102000000	102025000	chr2	102225000	102250000	239	58.2986	2.43e-61	chr2_q	1.02008e+08	1.02217e+08	51	3	chr2_q	chr2_q
chr2	102000000	102025000	chr2	102350000	102375000	84	37.7964	2.77e-08	chr2_q	102000000	102350000	53	1	chr2_q	chr2_q
chr2	102025000	102050000	chr2	102425000	102450000	58	25.3494	1.04e-06	chr2_q	102025000	102425000	54	1	chr2_q	chr2_q
chr2	102225000	102250000	chr2	102425000	102450000	102	39.7713	1.02e-14	chr2_q	102225000	102425000	55	1	chr2_q	chr2_q
chr2	102450000	102475000	chr2	102700000	102725000	81	30.7387	1.38e-11	chr2_q	102450000	102700000	56	1	chr2_q	chr2_q
chr2	103150000	103175000	chr2	104400000	104425000	45	13.8946	3.3e-07	chr2_q	103162500	104400000	57	2	chr2_q	chr2_q
chr2	103150000	103175000	chr2	104925000	104950000	55	15.2756	6.43e-12	chr2_q	103150000	104912500	59	2	chr2_q	chr2_q
chr2	105325000	105350000	chr2	105525000	105550000	204	50.6376	5.9e-57	chr2_q	105325000	105525000	60	1	chr2_q	chr2_q
chr2	105575000	105600000	chr2	106075000	106100000	72	21.8739	2.86e-12	chr2_q	1.05558e+08	1.06067e+08	62	3	chr2_q	chr2_q
chr2	106100000	106125000	chr2	106575000	106600000	79	20.9536	1.67e-15	chr2_q	106100000	106562500	64	2	chr2_q	chr2_q
chr2	106225000	106250000	chr2	106550000	106575000	40	16.0291	0.002517	chr2_q	106225000	106550000	65	1	chr2_q	chr2_q
chr2	106625000	106650000	chr2	108150000	108175000	31	7.70012	7.92e-07	chr2_q	106625000	108150000	66	1	chr2_q	chr2_q
chr2	107575000	107600000	chr2	108175000	108200000	38	14.0291	0.000176832	chr2_q	107562500	108175000	68	2	chr2_q	chr2_q
chr2	108200000	108225000	chr2	108450000	108475000	92	31.1537	3e-16	chr2_q	1.08208e+08	1.08442e+08	69	3	chr2_q	chr2_q
chr2	108200000	108225000	chr2	108475000	108500000	67	23.5994	3.99e-10	chr2_q	108200000	108475000	70	1	chr2_q	chr2_q
chr2	108200000	108225000	chr2	108575000	108600000	77	21.8601	1.48e-14	chr2_q	108200000	108575000	71	1	chr2_q	chr2_q
chr2	108350000	108375000	chr2	108575000	108600000	131	48.0645	1.21e-19	chr2_q	108337500	108575000	72	2	chr2_q	chr2_q
chr2	108375000	108400000	chr2	108575000	108600000	124	57.0033	2.05e-10	chr2_q	108375000	108575000	73	1	chr2_q	chr2_q
chr2	108475000	108500000	chr2	108750000	108775000	59	11.899	6.94e-18	chr2_q	1.08467e+08	1.08742e+08	74	3	chr2_q	chr2_q
chr2	108850000	108875000	chr2	109500000	109525000	74	19.6611	7.09e-18	chr2_q	108837500	109500000	76	2	chr2_q	chr2_q
chr2	108850000	108875000	chr2	109100000	109125000	57	25.0362	2.31e-06	chr2_q	108850000	109087500	77	2	chr2_q	chr2_q
chr2	108925000	108950000	chr2	109500000	109525000	58	21.4998	1.04e-06	chr2_q	108925000	109500000	78	1	chr2_q	chr2_q
chr2	109125000	109150000	chr2	109500000	109525000	161	39.41	1.8e-44	chr2_q	109112500	109487500	80	4	chr2_q	chr2_q
chr2	109125000	109150000	chr2	109375000	109400000	144	53.8065	8.34e-17	chr2_q	109125000	109387500	81	2	chr2_q	chr2_q
chr2	110800000	110825000	chr2	111100000	111125000	119	33.8278	4.54e-22	chr2_q	1.10808e+08	1.11108e+08	83	3	chr2_q	chr2_q
chr2	112100000	112125000	chr2	112575000	112600000	66	23.2761	1.02e-09	chr2_q	1.12092e+08	1.12558e+08	84	3	chr2_q	chr2_q
chr2	112600000	112625000	chr2	112950000	112975000	101	27.6827	1.68e-20	chr2_q	112587500	112937500	86	4	chr2_q	chr2_q
chr2	112725000	112750000	chr2	112925000	112950000	214	55.5408	1.04e-47	chr2_q	1.12733e+08	1.12942e+08	87	3	chr2_q	chr2_q
chr2	113125000	113150000	chr2	113350000	113375000	142	47.9472	2.52e-24	chr2_q	113125000	113350000	88	1	chr2_q	chr2_q
chr2	113725000	113750000	chr2	113925000	113950000	149	36.9422	1.58e-37	chr2_q	1.13733e+08	1.13942e+08	90	3	chr2_q	chr2_q
chr2	113975000	114000000	chr2	114550000	114575000	92	22.4288	3.34e-22	chr2_q	113962500	114537500	91	4	chr2_q	chr2_q
chr2	115900000	115925000	chr2	117750000	117775000	23	4.01673	1.49e-05	chr2_q	115900000	117762500	94	2	chr2_q	chr2_q
chr2	116500000	116525000	chr2	117750000	117775000	20	4.96278	0.000697211	chr2_q	116500000	117762500	96	2	chr2_q	chr2_q
chr2	117450000	117475000	chr2	117775000	117800000	36	11.5857	1.44e-05	chr2_q	117450000	117775000	97	1	chr2_q	chr2_q
chr2	117800000	117825000	chr2	118000000	118025000	164	41.961	9.05e-35	chr2_q	117800000	118000000	98	1	chr2_q	chr2_q
chr2	118025000	118050000	chr2	118850000	118875000	88	12.6637	3.3e-39	chr2_q	1.18033e+08	1.18842e+08	102	3	chr2_q	chr2_q
chr2	118200000	118225000	chr2	118850000	118875000	180	25.1231	1.59e-84	chr2_q	1.18192e+08	1.18842e+08	103	3	chr2_q	chr2_q
chr2	118200000	118225000	chr2	118875000	118900000	54	24.1505	2.23e-05	chr2_q	118200000	118875000	105	1	chr2_q	chr2_q
chr2	118200000	118225000	chr2	119250000	119275000	26	10.859	0.0411775	chr2_q	118200000	119262500	106	2	chr2_q	chr2_q
chr2	118225000	118250000	chr2	118850000	118875000	105	27.7947	1.67e-22	chr2_q	118225000	118850000	107	1	chr2_q	chr2_q
chr2	118350000	118375000	chr2	118850000	118875000	126	32.9185	2.08e-25	chr2_q	118362500	118850000	108	2	chr2_q	chr2_q
chr2	118525000	118550000	chr2	118850000	118875000	70	25.2946	2.16e-11	chr2_q	118537500	118850000	110	2	chr2_q	chr2_q
chr2	118875000	118900000	chr2	119275000	119300000	107	17.035	9.1e-39	chr2_q	1.18883e+08	1.19267e+08	112	3	chr2_q	chr2_q
chr2	118875000	118900000	chr2	119300000	119325000	94	19.2071	5.82e-30	chr2_q	118875000	119300000	113	1	chr2_q	chr2_q
chr2	119000000	119025000	chr2	119250000	119275000	66	25.8005	2.81e-06	chr2_q	119012500	119262500	115	4	chr2_q	chr2_q
chr2	119025000	119050000	chr2	119300000	119325000	53	23.7591	4.55e-05	chr2_q	119012500	119300000	116	2	chr2_q	chr2_q
chr2	119400000	119425000	chr2	119650000	119675000	78	21.2845	5.02e-15	chr2_q	1.19392e+08	1.19642e+08	117	3	chr2_q	chr2_q
chr2	119700000	119725000	chr2	120675000	120700000	28	9.58332	0.000622636	chr2_q	119687500	120675000	118	2	chr2_q	chr2_q
chr2	119725000	119750000	chr2	120150000	120175000	89	39.4422	6.42e-10	chr2_q	119712500	120162500	119	4	chr2_q	chr2_q
chr2	119750000	119775000	chr2	120150000	120175000	115	52.1585	5.49e-08	chr2_q	119750000	120162500	120	2	chr2_q	chr2_q
chr2	120325000	120350000	chr2	120675000	120700000	156	35.8023	1.59e-41	chr2_q	120312500	120662500	123	4	chr2_q	chr2_q
chr2	120325000	120350000	chr2	121075000	121100000	29	10.008	0.00023866	chr2_q	120312500	121075000	124	2	chr2_q	chr2_q
chr2	120325000	120350000	chr2	120550000	120575000	113	43.4423	7.43e-13	chr2_q	120325000	120537500	125	2	chr2_q	chr2_q
chr2	120675000	120700000	chr2	121075000	121100000	315	48.2458	2.06e-134	chr2_q	120687500	121062500	126	4	chr2_q	chr2_q
chr2	120725000	120750000	chr2	121050000	121075000	91	35.0681	1.31e-10	chr2_q	120725000	121050000	127	1	chr2_q	chr2_q
chr2	121075000	121100000	chr2	121350000	121375000	85	25.3755	1.73e-18	chr2_q	1.21083e+08	1.21342e+08	129	3	chr2_q	chr2_q
chr2	121075000	121100000	chr2	121700000	121725000	34	10.1529	9.53e-05	chr2_q	121075000	121700000	130	1	chr2_q	chr2_q
chr2	121400000	121425000	chr2	121700000	121725000	165	37.7903	7.2e-47	chr2_q	121387500	121712500	133	4	chr2_q	chr2_q
chr2	121525000	121550000	chr2	121725000	121750000	118	50.5741	1.28e-14	chr2_q	121525000	121725000	134	1	chr2_q	chr2_q
chr2	121800000	121825000	chr2	123975000	124000000	27	6.65827	7.51e-05	chr2_q	121800000	123975000	136	1	chr2_q	chr2_q
chr2	121975000	122000000	chr2	122450000	122475000	76	23.9567	4.34e-14	chr2_q	121962500	122437500	137	4	chr2_q	chr2_q
chr2	121975000	122000000	chr2	123975000	124000000	39	9.61534	3.39e-09	chr2_q	1.21958e+08	1.23983e+08	138	3	chr2_q	chr2_q
chr2	122175000	122200000	chr2	122450000	122475000	83	28.423	2.15e-12	chr2_q	122187500	122437500	139	4	chr2_q	chr2_q
chr2	124025000	124050000	chr2	124800000	124825000	39	12.8959	7.74e-05	chr2_q	124025000	124787500	141	2	chr2_q	chr2_q
chr2	124025000	124050000	chr2	125500000	125525000	33	10.0931	0.000229817	chr2_q	124025000	125500000	142	1	chr2_q	chr2_q
chr2	125725000	125750000	chr2	126775000	126800000	28	9.05967	0.000622636	chr2_q	125725000	126762500	143	2	chr2_q	chr2_q
chr2	126500000	126525000	chr2	126775000	126800000	93	31.6337	1.05e-16	chr2_q	1.26508e+08	1.26767e+08	144	3	chr2_q	chr2_q
chr2	126525000	126550000	chr2	126750000	126775000	92	32.0389	5.82e-11	chr2_q	126525000	126737500	146	2	chr2_q	chr2_q
chr2	127175000	127200000	chr2	127475000	127500000	93	29.6012	1.05e-16	chr2_q	1.27183e+08	1.27467e+08	147	3	chr2_q	chr2_q
chr2	127875000	127900000	chr2	128100000	128125000	54	24.7437	2.23e-05	chr2_q	127862500	128100000	149	2	chr2_q	chr2_q
chr2	128050000	128075000	chr2	128300000	128325000	53	20.8504	4.55e-05	chr2_q	128050000	128300000	150	1	chr2_q	chr2_q
chr2	128150000	128175000	chr2	129375000	129400000	23	7.13865	0.00400889	chr2_q	128162500	129375000	152	2	chr2_q	chr2_q
chr2	128300000	128325000	chr2	128750000	128775000	42	14.859	5.58e-06	chr2_q	128312500	128750000	153	2	chr2_q	chr2_q
chr2	129925000	129950000	chr2	130300000	130325000	46	15.9853	1.21e-07	chr2_q	129937500	130300000	155	2	chr2_q	chr2_q
chr2	130225000	130250000	chr2	131425000	131450000	35	8.55612	4.27e-07	chr2_q	130212500	131437500	156	2	chr2_q	chr2_q
chr2	130250000	130275000	chr2	131375000	131400000	34	4.69233	1.12e-13	chr2_q	130237500	131375000	157	2	chr2_q	chr2_q
chr2	131400000	131425000	chr2	131650000	131675000	91	28.1252	8.38e-16	chr2_q	131400000	131650000	159	1	chr2_q	chr2_q
chr2	131850000	131875000	chr2	133150000	133175000	23	5.08032	0.000305265	chr2_q	131850000	133150000	161	1	chr2_q	chr2_q
chr2	132550000	132575000	chr2	133150000	133175000	74	25.6321	6.05e-09	chr2_q	1.32533e+08	1.33142e+08	164	3	chr2_q	chr2_q
chr2	132525000	132550000	chr2	133775000	133800000	36	12.6452	1.44e-05	chr2_q	132525000	133775000	165	1	chr2_q	chr2_q
chr2	132525000	132550000	chr2	133825000	133850000	33	11.5059	0.000229817	chr2_q	132525000	133825000	166	1	chr2_q	chr2_q
chr2	132650000	132675000	chr2	133150000	133175000	143	36.7674	3.34e-34	chr2_q	1.32642e+08	1.33142e+08	167	3	chr2_q	chr2_q
chr2	132650000	132675000	chr2	133175000	133200000	78	36.1503	1.71e-06	chr2_q	132650000	133175000	168	1	chr2_q	chr2_q
chr2	132650000	132675000	chr2	133550000	133575000	48	17.3077	7.02e-06	chr2_q	132650000	133550000	170	1	chr2_q	chr2_q
chr2	132650000	132675000	chr2	133775000	133800000	41	19.3631	0.0013069	chr2_q	132650000	133787500	171	2	chr2_q	chr2_q
chr2	132650000	132675000	chr2	133825000	133850000	43	17.3431	0.000330558	chr2_q	132650000	133825000	172	1	chr2_q	chr2_q
chr2	132675000	132700000	chr2	133150000	133175000	109	32.0534	1.3e-17	chr2_q	132675000	133150000	173	1	chr2_q	chr2_q
chr2	133175000	133200000	chr2	133550000	133575000	84	32.4799	2.77e-08	chr2_q	133162500	133550000	174	2	chr2_q	chr2_q
chr2	133175000	133200000	chr2	133825000	133850000	80	27.7637	3.41e-11	chr2_q	133175000	133825000	175	1	chr2_q	chr2_q
chr2	133250000	133275000	chr2	133550000	133575000	172	41.6006	6.96e-39	chr2_q	133262500	133550000	176	2	chr2_q	chr2_q
chr2	133250000	133275000	chr2	133775000	133800000	83	35.2992	5.66e-08	chr2_q	133250000	133775000	177	1	chr2_q	chr2_q
chr2	133250000	133275000	chr2	133825000	133850000	87	28.3224	4.65e-14	chr2_q	133250000	133837500	178	2	chr2_q	chr2_q
chr2	133550000	133575000	chr2	133825000	133850000	103	37.0039	4.03e-15	chr2_q	133550000	133825000	180	1	chr2_q	chr2_q
chr2	133875000	133900000	chr2	134100000	134125000	102	29.7429	5.33e-21	chr2_q	133875000	134100000	181	1	chr2_q	chr2_q
chr2	133875000	133900000	chr2	134225000	134250000	57	18.029	1.79e-09	chr2_q	133875000	134237500	182	2	chr2_q	chr2_q
chr2	133875000	133900000	chr2	134400000	134425000	107	19.3446	9.1e-39	chr2_q	133875000	134387500	183	2	chr2_q	chr2_q
chr2	133875000	133900000	chr2	134425000	134450000	72	15.0753	9.83e-22	chr2_q	133875000	134437500	184	2	chr2_q	chr2_q
chr2	133875000	133900000	chr2	134875000	134900000	38	9.72723	1.18e-08	chr2_q	133875000	134875000	185	1	chr2_q	chr2_q
chr2	134100000	134125000	chr2	134400000	134425000	245	44.8766	3.65e-83	chr2_q	1.34108e+08	1.34392e+08	186	3	chr2_q	chr2_q
chr2	134100000	134125000	chr2	134425000	134450000	108	34.2048	3.46e-17	chr2_q	134100000	134425000	187	1	chr2_q	chr2_q
chr2	134450000	134475000	chr2	134875000	134900000	176	24.1723	3.32e-81	chr2_q	1.34442e+08	1.34883e+08	189	3	chr2_q	chr2_q
chr2	134450000	134475000	chr2	134750000	134775000	62	27.3741	4.19e-05	chr2_q	134450000	134750000	190	1	chr2_q	chr2_q
chr2	134475000	134500000	chr2	134875000	134900000	83	27.7176	2.15e-12	chr2_q	134475000	134862500	191	2	chr2_q	chr2_q
chr2	134650000	134675000	chr2	134875000	134900000	67	27.2839	1.37e-06	chr2_q	134650000	134875000	192	1	chr2_q	chr2_q
chr2	135000000	135025000	chr2	135700000	135725000	194	41.7932	4.74e-51	chr2_q	1.34983e+08	1.35692e+08	195	3	chr2_q	chr2_q
chr2	134975000	135000000	chr2	136375000	136400000	30	5.97503	3.45e-08	chr2_q	134975000	136375000	197	1	chr2_q	chr2_q
chr2	135000000	135025000	chr2	135450000	135475000	83	31.9504	2.15e-12	chr2_q	135012500	135450000	198	2	chr2_q	chr2_q
chr2	135450000	135475000	chr2	135700000	135725000	106	32.4418	2.4e-16	chr2_q	1.35458e+08	1.35692e+08	199	3	chr2_q	chr2_q
chr2	135900000	135925000	chr2	136375000	136400000	310	39.3687	1.88e-156	chr2_q	1.35892e+08	1.36367e+08	201	3	chr2_q	chr2_q
chr2	135900000	135925000	chr2	137825000	137850000	32	5.7352	1.73e-09	chr2_q	135900000	137825000	204	1	chr2_q	chr2_q
chr2	135925000	135950000	chr2	136375000	136400000	117	37.5805	3.76e-21	chr2_q	135925000	136362500	205	2	chr2_q	chr2_q
chr2	136400000	136425000	chr2	136900000	136925000	53	18.5061	8.39e-08	chr2_q	136400000	136912500	208	2	chr2_q	chr2_q
chr2	136400000	136425000	chr2	137025000	137050000	31	11.0229	0.00124559	chr2_q	136400000	137037500	209	2	chr2_q	chr2_q
chr2	136400000	136425000	chr2	137650000	137675000	53	15.7352	6.47e-11	chr2_q	1.36408e+08	1.37658e+08	210	3	chr2_q	chr2_q
chr2	136400000	136425000	chr2	137825000	137850000	59	10.9227	6.94e-18	chr2_q	136412500	137825000	211	2	chr2_q	chr2_q
chr2	136425000	136450000	chr2	136900000	136925000	58	17.9919	6.38e-10	chr2_q	136425000	136887500	212	2	chr2_q	chr2_q
chr2	136875000	136900000	chr2	137825000	137850000	71	22.8362	7.96e-12	chr2_q	136887500	137825000	213	2	chr2_q	chr2_q
chr2	136925000	136950000	chr2	137650000	137675000	107	26.7117	1.63e-23	chr2_q	136912500	137662500	214	4	chr2_q	chr2_q
chr2	136925000	136950000	chr2	137825000	137850000	85	15.9115	1.68e-30	chr2_q	136937500	137825000	216	2	chr2_q	chr2_q
chr2	137450000	137475000	chr2	137650000	137675000	109	39.047	1.3e-17	chr2_q	137450000	137650000	218	1	chr2_q	chr2_q
chr2	137450000	137475000	chr2	137825000	137850000	83	19.2496	4.81e-23	chr2_q	137462500	137825000	219	2	chr2_q	chr2_q
chr2	137925000	137950000	chr2	138350000	138375000	114	33.6182	8.6e-20	chr2_q	137912500	138362500	220	4	chr2_q	chr2_q
chr2	137900000	137925000	chr2	138775000	138800000	206	33.8099	1.07e-73	chr2_q	137887500	138787500	223	4	chr2_q	chr2_q
chr2	137900000	137925000	chr2	138825000	138850000	145	38.7907	2.69e-35	chr2_q	137887500	138825000	224	2	chr2_q	chr2_q
chr2	137925000	137950000	chr2	138775000	138800000	105	42.7915	3.19e-10	chr2_q	137925000	138775000	225	1	chr2_q	chr2_q
chr2	138075000	138100000	chr2	138775000	138800000	82	25.9896	5.49e-12	chr2_q	1.38083e+08	1.38783e+08	226	3	chr2_q	chr2_q
chr2	138375000	138400000	chr2	138775000	138800000	88	30.3336	1.72e-14	chr2_q	1.38358e+08	1.38783e+08	227	3	chr2_q	chr2_q
chr2	138900000	138925000	chr2	142125000	142150000	36	8.44135	1.31e-07	chr2_q	138912500	142125000	228	2	chr2_q	chr2_q
chr2	139475000	139500000	chr2	140850000	140875000	26	8.71106	0.00351536	chr2_q	139475000	140850000	229	1	chr2_q	chr2_q
chr2	139475000	139500000	chr2	142125000	142150000	33	9.66801	4.05e-06	chr2_q	139475000	142125000	230	1	chr2_q	chr2_q
chr2	139775000	139800000	chr2	140850000	140875000	54	15.2606	2.07e-11	chr2_q	139775000	140837500	232	2	chr2_q	chr2_q
chr2	139775000	139800000	chr2	141900000	141925000	38	11.9321	2.05e-06	chr2_q	139775000	141900000	234	1	chr2_q	chr2_q
chr2	139775000	139800000	chr2	142125000	142150000	67	15.1398	1.18e-18	chr2_q	139787500	142125000	235	2	chr2_q	chr2_q
chr2	139900000	139925000	chr2	140850000	140875000	66	16.856	1.1e-13	chr2_q	139900000	140850000	237	1	chr2_q	chr2_q
chr2	139900000	139925000	chr2	142125000	142150000	44	14.4309	8.67e-07	chr2_q	139900000	142125000	239	1	chr2_q	chr2_q
chr2	140075000	140100000	chr2	140800000	140825000	61	28.1283	7.89e-05	chr2_q	140075000	140800000	241	1	chr2_q	chr2_q
chr2	140075000	140100000	chr2	140850000	140875000	90	22.2601	4.04e-21	chr2_q	140075000	140850000	242	1	chr2_q	chr2_q
chr2	140075000	140100000	chr2	142125000	142150000	65	13.9442	1.9e-17	chr2_q	140075000	142125000	244	1	chr2_q	chr2_q
chr2	140875000	140900000	chr2	141550000	141575000	40	19.8695	0.002517	chr2_q	140862500	141537500	245	2	chr2_q	chr2_q
chr2	140850000	140875000	chr2	142125000	142150000	57	14.4838	5.78e-13	chr2_q	140850000	142125000	246	1	chr2_q	chr2_q
chr2	140850000	140875000	chr2	142600000	142625000	30	8.28195	8.99e-05	chr2_q	140862500	142612500	247	2	chr2_q	chr2_q
chr2	141550000	141575000	chr2	142100000	142125000	44	19.8562	0.000161587	chr2_q	141550000	142112500	250	2	chr2_q	chr2_q
chr2	142150000	142175000	chr2	142575000	142600000	92	31.1477	3e-16	chr2_q	142137500	142587500	253	4	chr2_q	chr2_q
chr2	142175000	142200000	chr2	142575000	142600000	86	38.8805	6.35e-09	chr2_q	142175000	142587500	254	2	chr2_q	chr2_q
chr2	142675000	142700000	chr2	142975000	143000000	244	36.0655	8.15e-102	chr2_q	142662500	142962500	255	4	chr2_q	chr2_q
chr2	142675000	142700000	chr2	143000000	143025000	75	28.6119	2.65e-09	chr2_q	142675000	143000000	257	1	chr2_q	chr2_q
chr2	143025000	143050000	chr2	143250000	143275000	90	29.9473	2.33e-15	chr2_q	143025000	143250000	259	1	chr2_q	chr2_q
chr2	143025000	143050000	chr2	146650000	146675000	31	8.2575	3.35e-05	chr2_q	143025000	146650000	260	1	chr2_q	chr2_q
chr2	143150000	143175000	chr2	146650000	146675000	43	12.7665	2.23e-06	chr2_q	143162500	146650000	263	2	chr2_q	chr2_q
chr2	143500000	143525000	chr2	144500000	144525000	56	23.2506	4.99e-06	chr2_q	143500000	144500000	264	1	chr2_q	chr2_q
chr2	144375000	144400000	chr2	144875000	144900000	44	20.0426	0.000161587	chr2_q	144375000	144875000	268	1	chr2_q	chr2_q
chr2	144500000	144525000	chr2	144875000	144900000	71	30.4276	6.71e-08	chr2_q	144512500	144875000	269	2	chr2_q	chr2_q
chr2	144500000	144525000	chr2	145750000	145775000	55	22.1479	1.06e-05	chr2_q	144500000	145737500	270	2	chr2_q	chr2_q
chr2	145750000	145775000	chr2	146500000	146525000	47	22.298	0.00222431	chr2_q	145750000	146512500	272	2	chr2_q	chr2_q
chr2	146725000	146750000	chr2	147900000	147925000	136	17.733	5.6e-61	chr2_q	1.46717e+08	1.47892e+08	274	3	chr2_q	chr2_q
chr2	146725000	146750000	chr2	147925000	147950000	50	13.6065	1.81e-09	chr2_q	146725000	147925000	277	1	chr2_q	chr2_q
chr2	146725000	146750000	chr2	148975000	149000000	26	3.66155	1.54e-09	chr2_q	146725000	148975000	278	1	chr2_q	chr2_q
chr2	146750000	146775000	chr2	147900000	147925000	68	23.5031	1.52e-10	chr2_q	146750000	147900000	279	1	chr2_q	chr2_q
chr2	146925000	146950000	chr2	147900000	147925000	177	31.204	7.91e-68	chr2_q	1.46917e+08	1.47892e+08	281	3	chr2_q	chr2_q
chr2	147025000	147050000	chr2	147900000	147925000	84	30.9939	8.41e-13	chr2_q	147037500	147900000	282	2	chr2_q	chr2_q
chr2	147075000	147100000	chr2	147900000	147925000	123	31.7329	2.95e-32	chr2_q	147075000	147900000	284	1	chr2_q	chr2_q
chr2	147325000	147350000	chr2	147900000	147925000	80	26.9727	3.41e-11	chr2_q	147325000	147900000	285	1	chr2_q	chr2_q
chr2	147950000	147975000	chr2	148500000	148525000	89	29.9512	6.34e-15	chr2_q	1.47942e+08	1.48492e+08	286	3	chr2_q	chr2_q
chr2	147925000	147950000	chr2	148975000	149000000	78	14.6736	1.15e-25	chr2_q	147937500	148962500	287	4	chr2_q	chr2_q
chr2	147975000	148000000	chr2	148200000	148225000	77	33.1236	3.25e-06	chr2_q	147975000	148187500	288	2	chr2_q	chr2_q
chr2	147975000	148000000	chr2	148500000	148525000	107	30.2592	1.63e-23	chr2_q	1.47983e+08	1.48492e+08	289	3	chr2_q	chr2_q
chr2	147975000	148000000	chr2	148625000	148650000	61	21.2478	8.89e-08	chr2_q	147975000	148625000	290	1	chr2_q	chr2_q
chr2	147975000	148000000	chr2	148975000	149000000	107	15.6846	3.37e-47	chr2_q	147975000	148962500	291	2	chr2_q	chr2_q
chr2	148500000	148525000	chr2	148975000	149000000	83	24.6871	1.8e-17	chr2_q	148512500	148962500	294	2	chr2_q	chr2_q
chr2	148550000	148575000	chr2	148975000	149000000	89	26.119	6.34e-15	chr2_q	148550000	148975000	295	1	chr2_q	chr2_q
chr2	148625000	148650000	chr2	148975000	149000000	101	33.3451	2.55e-14	chr2_q	148625000	148975000	297	1	chr2_q	chr2_q
chr2	149000000	149025000	chr2	149325000	149350000	97	37.6933	8.74e-13	chr2_q	149012500	149312500	300	4	chr2_q	chr2_q
chr2	149000000	149025000	chr2	149475000	149500000	112	39.3018	6.49e-19	chr2_q	149000000	149475000	301	1	chr2_q	chr2_q
chr2	149000000	149025000	chr2	149550000	149575000	288	27.623	3.75e-162	chr2_q	149012500	149537500	302	4	chr2_q	chr2_q
chr2	149000000	149025000	chr2	151225000	151250000	35	7.68386	4.13e-09	chr2_q	149000000	151225000	303	1	chr2_q	chr2_q
chr2	149300000	149325000	chr2	149550000	149575000	100	32.6476	6.22e-14	chr2_q	1.49308e+08	1.49542e+08	304	3	chr2_q	chr2_q
chr2	149575000	149600000	chr2	150475000	150500000	175	32.0727	4.72e-53	chr2_q	1.49583e+08	1.50467e+08	305	3	chr2_q	chr2_q
chr2	149575000	149600000	chr2	150600000	150625000	73	20.9928	1.02e-12	chr2_q	149587500	150600000	306	2	chr2_q	chr2_q
chr2	149575000	149600000	chr2	150900000	150925000	49	17.0798	2.99e-06	chr2_q	149575000	150900000	307	1	chr2_q	chr2_q
chr2	149575000	149600000	chr2	151050000	151075000	105	21.6958	1.01e-29	chr2_q	1.49583e+08	1.51042e+08	308	3	chr2_q	chr2_q
chr2	149575000	149600000	chr2	151225000	151250000	195	24.3793	4.43e-97	chr2_q	149587500	151237500	309	4	chr2_q	chr2_q
chr2	149575000	149600000	chr2	151425000	151450000	46	7.17186	2e-16	chr2_q	1.49583e+08	1.51417e+08	310	3	chr2_q	chr2_q
chr2	149775000	149800000	chr2	151225000	151250000	51	19.2177	5.16e-07	chr2_q	149762500	151225000	311	2	chr2_q	chr2_q
chr2	149800000	149825000	chr2	150475000	150500000	138	43.8289	1.4e-22	chr2_q	1.49792e+08	1.50467e+08	312	3	chr2_q	chr2_q
chr2	149775000	149800000	chr2	151050000	151075000	47	22.6652	0.00222431	chr2_q	149787500	151050000	314	2	chr2_q	chr2_q
chr2	149800000	149825000	chr2	150900000	150925000	46	18.3226	3.53e-05	chr2_q	149800000	150900000	315	1	chr2_q	chr2_q
chr2	149975000	150000000	chr2	150475000	150500000	84	35.4964	2.77e-08	chr2_q	149975000	150462500	316	2	chr2_q	chr2_q
chr2	150475000	150500000	chr2	150900000	150925000	99	40.0239	1.51e-13	chr2_q	150475000	150900000	320	1	chr2_q	chr2_q
chr2	150475000	150500000	chr2	151025000	151050000	101	41.9781	5.23e-09	chr2_q	150475000	151037500	321	2	chr2_q	chr2_q
chr2	150475000	150500000	chr2	151225000	151250000	112	28.4331	3.78e-26	chr2_q	150475000	151225000	322	1	chr2_q	chr2_q
chr2	151475000	151500000	chr2	151800000	151825000	51	22.8212	0.000182624	chr2_q	1.51458e+08	1.51792e+08	327	3	chr2_q	chr2_q
chr2	151475000	151500000	chr2	152000000	152025000	77	17.5208	1.52e-19	chr2_q	151462500	151987500	328	4	chr2_q	chr2_q
chr2	151450000	151475000	chr2	152650000	152675000	32	4.93403	4.5e-12	chr2_q	151437500	152650000	329	2	chr2_q	chr2_q
chr2	151800000	151825000	chr2	152000000	152025000	72	31.4979	3.04e-08	chr2_q	151800000	152000000	330	1	chr2_q	chr2_q
chr2	152025000	152050000	chr2	152625000	152650000	124	20.3837	6.64e-42	chr2_q	152037500	152612500	331	4	chr2_q	chr2_q
chr2	152175000	152200000	chr2	152625000	152650000	395	46.1947	3.07e-201	chr2_q	152187500	152612500	333	4	chr2_q	chr2_q
chr2	152175000	152200000	chr2	152650000	152675000	134	41.8809	6.97e-21	chr2_q	152175000	152650000	334	1	chr2_q	chr2_q
chr2	152325000	152350000	chr2	152625000	152650000	101	48.2123	5.23e-09	chr2_q	152325000	152625000	336	1	chr2_q	chr2_q
chr2	152725000	152750000	chr2	153475000	153500000	68	15.6056	2.89e-19	chr2_q	1.52733e+08	1.53492e+08	337	3	chr2_q	chr2_q
chr2	152850000	152875000	chr2	153500000	153525000	76	32.7095	6.07e-06	chr2_q	152850000	153500000	340	1	chr2_q	chr2_q
chr2	152900000	152925000	chr2	153450000	153475000	76	36.2328	6.07e-06	chr2_q	152900000	153462500	342	2	chr2_q	chr2_q
chr2	152900000	152925000	chr2	153500000	153525000	66	28.9739	2.81e-06	chr2_q	152900000	153500000	343	1	chr2_q	chr2_q
chr2	153150000	153175000	chr2	153500000	153525000	54	22.1087	2.23e-05	chr2_q	153150000	153487500	344	2	chr2_q	chr2_q
chr2	153150000	153175000	chr2	154350000	154375000	24	7.77208	0.00155037	chr2_q	153162500	154350000	345	2	chr2_q	chr2_q
chr2	153525000	153550000	chr2	154350000	154375000	32	12.0079	0.000546299	chr2_q	153537500	154350000	346	2	chr2_q	chr2_q
chr2	153775000	153800000	chr2	154375000	154400000	45	17.5637	7.67e-05	chr2_q	153775000	154375000	347	1	chr2_q	chr2_q
chr2	154425000	154450000	chr2	155225000	155250000	87	37.4971	2.99e-09	chr2_q	154412500	155212500	348	4	chr2_q	chr2_q
chr2	154600000	154625000	chr2	155200000	155225000	124	41.9666	7.27e-17	chr2_q	154612500	155212500	353	4	chr2_q	chr2_q
chr2	154600000	154625000	chr2	155250000	155275000	82	31.6362	5.49e-12	chr2_q	154600000	155250000	354	1	chr2_q	chr2_q
chr2	155375000	155400000	chr2	156575000	156600000	176	27.0602	4.12e-67	chr2_q	1.55367e+08	1.56567e+08	356	3	chr2_q	chr2_q
chr2	155375000	155400000	chr2	156875000	156900000	107	21.5389	5.9e-31	chr2_q	155362500	156875000	357	2	chr2_q	chr2_q
chr2	155375000	155400000	chr2	157025000	157050000	47	18.3811	1.58e-05	chr2_q	155362500	157012500	358	2	chr2_q	chr2_q
chr2	155375000	155400000	chr2	157050000	157075000	75	21.0433	1.27e-13	chr2_q	155362500	157050000	359	2	chr2_q	chr2_q
chr2	155375000	155400000	chr2	157175000	157200000	109	23.637	3.5e-32	chr2_q	155362500	157187500	360	4	chr2_q	chr2_q
chr2	155350000	155375000	chr2	157300000	157325000	51	12.7064	6.16e-10	chr2_q	155350000	157312500	361	2	chr2_q	chr2_q
chr2	155350000	155375000	chr2	157475000	157500000	25	6.95201	0.000589263	chr2_q	155350000	157475000	362	1	chr2_q	chr2_q
chr2	155375000	155400000	chr2	156325000	156350000	81	22.6113	1.77e-16	chr2_q	155375000	156312500	366	2	chr2_q	chr2_q
chr2	155375000	155400000	chr2	156600000	156625000	52	18.8421	2.1e-07	chr2_q	155375000	156600000	367	1	chr2_q	chr2_q
chr2	155400000	155425000	chr2	156575000	156600000	54	25.752	0.00417467	chr2_q	155400000	156575000	368	1	chr2_q	chr2_q
chr2	155700000	155725000	chr2	156575000	156600000	81	25.0329	1.77e-16	chr2_q	1.55692e+08	1.56567e+08	370	3	chr2_q	chr2_q
chr2	155700000	155725000	chr2	157050000	157075000	38	15.8111	0.000176832	chr2_q	155700000	157050000	374	1	chr2_q	chr2_q
chr2	156325000	156350000	chr2	156575000	156600000	153	49.0249	2.25e-29	chr2_q	156325000	156562500	377	2	chr2_q	chr2_q
chr2	155350000	155375000	chr2	158000000	158025000	30	4.24715	1.58e-10	chr2_q	155350000	158000000	379	1	chr2_q	chr2_q
chr2	156325000	156350000	chr2	157050000	157075000	53	19.3451	8.39e-08	chr2_q	156325000	157037500	380	2	chr2_q	chr2_q
chr2	156325000	156350000	chr2	157175000	157200000	75	20.7419	1.27e-13	chr2_q	1.56333e+08	1.57167e+08	381	3	chr2_q	chr2_q
chr2	156575000	156600000	chr2	157050000	157075000	86	34.2581	6.35e-09	chr2_q	156575000	157037500	383	2	chr2_q	chr2_q
chr2	156575000	156600000	chr2	157175000	157200000	123	32.1575	5.89e-24	chr2_q	156587500	157187500	384	4	chr2_q	chr2_q
chr2	156875000	156900000	chr2	157175000	157200000	107	34.5128	9.15e-17	chr2_q	1.56883e+08	1.57183e+08	385	3	chr2_q	chr2_q
chr2	157300000	157325000	chr2	157575000	157600000	78	27.1746	2.02e-10	chr2_q	157312500	157575000	386	2	chr2_q	chr2_q
chr2	157300000	157325000	chr2	157750000	157775000	47	17.6914	1.58e-05	chr2_q	157300000	157750000	387	1	chr2_q	chr2_q
chr2	157300000	157325000	chr2	158000000	158025000	71	17.9192	3.05e-16	chr2_q	1.57317e+08	1.57992e+08	388	3	chr2_q	chr2_q
chr2	157475000	157500000	chr2	157750000	157775000	69	27.4124	3.11e-07	chr2_q	1.57483e+08	1.57758e+08	389	3	chr2_q	chr2_q
chr2	157475000	157500000	chr2	158000000	158025000	123	32.7032	5.89e-24	chr2_q	157487500	157987500	390	4	chr2_q	chr2_q
chr2	157775000	157800000	chr2	158000000	158025000	242	46.0437	3.68e-81	chr2_q	157762500	157987500	392	4	chr2_q	chr2_q
chr2	157750000	157775000	chr2	158725000	158750000	35	14.37	0.00179216	chr2_q	157762500	158725000	393	2	chr2_q	chr2_q
chr2	158025000	158050000	chr2	158725000	158750000	187	33.2428	8.78e-61	chr2_q	158012500	158737500	394	4	chr2_q	chr2_q
chr2	158025000	158050000	chr2	158450000	158475000	85	29.0638	3.25e-13	chr2_q	158025000	158437500	395	2	chr2_q	chr2_q
chr2	158025000	158050000	chr2	158625000	158650000	75	26.4877	2.65e-09	chr2_q	158025000	158612500	396	2	chr2_q	chr2_q
chr2	158050000	158075000	chr2	158750000	158775000	52	22.9207	9.22e-05	chr2_q	158050000	158750000	397	1	chr2_q	chr2_q
chr2	158175000	158200000	chr2	158725000	158750000	117	37.0363	3.76e-21	chr2_q	158162500	158737500	398	4	chr2_q	chr2_q
chr2	158175000	158200000	chr2	158450000	158475000	94	38.2282	1.12e-11	chr2_q	158175000	158450000	399	1	chr2_q	chr2_q
chr2	158175000	158200000	chr2	158600000	158625000	84	31.7989	8.41e-13	chr2_q	158175000	158600000	400	1	chr2_q	chr2_q
chr2	158450000	158475000	chr2	158725000	158750000	104	37.9755	1.58e-15	chr2_q	158450000	158725000	401	1	chr2_q	chr2_q
chr2	158900000	158925000	chr2	159100000	159125000	241	53.7145	1.78e-62	chr2_q	158887500	159112500	402	4	chr2_q	chr2_q
chr2	158875000	158900000	chr2	159675000	159700000	42	13.1382	5.58e-06	chr2_q	158862500	159675000	403	2	chr2_q	chr2_q
chr2	158875000	158900000	chr2	159800000	159825000	44	14.1379	8.67e-07	chr2_q	1.58867e+08	1.59792e+08	404	3	chr2_q	chr2_q
chr2	158900000	158925000	chr2	159800000	159825000	42	16.0637	0.00066554	chr2_q	158900000	159800000	405	1	chr2_q	chr2_q
chr2	159175000	159200000	chr2	159800000	159825000	46	18.7255	3.53e-05	chr2_q	159175000	159800000	406	1	chr2_q	chr2_q
chr2	159425000	159450000	chr2	159675000	159700000	99	54.6116	0.000202008	chr2_q	159425000	159675000	409	1	chr2_q	chr2_q
chr2	160075000	160100000	chr2	160975000	161000000	66	25.6475	2.81e-06	chr2_q	1.60083e+08	1.60992e+08	411	3	chr2_q	chr2_q
chr2	160100000	160125000	chr2	160300000	160325000	116	45.677	6.68e-14	chr2_q	160100000	160300000	412	1	chr2_q	chr2_q
chr2	160100000	160125000	chr2	160975000	161000000	103	27.5373	1.7e-21	chr2_q	160100000	160962500	413	2	chr2_q	chr2_q
chr2	160275000	160300000	chr2	160975000	161000000	116	39.6792	1.08e-20	chr2_q	160262500	160975000	414	2	chr2_q	chr2_q
chr2	160300000	160325000	chr2	160975000	161000000	170	44.3957	7.8e-38	chr2_q	160312500	160962500	415	4	chr2_q	chr2_q
chr2	160425000	160450000	chr2	160950000	160975000	126	47.1027	1.22e-17	chr2_q	160425000	160950000	417	1	chr2_q	chr2_q
chr2	160575000	160600000	chr2	160950000	160975000	84	41.509	0.00012489	chr2_q	160587500	160950000	418	2	chr2_q	chr2_q
chr2	160750000	160775000	chr2	161925000	161950000	14	1.37955	1.5e-05	chr2_q	160750000	161925000	419	1	chr2_q	chr2_q
chr2	161225000	161250000	chr2	161925000	161950000	71	14.9618	4.1e-21	chr2_q	1.61217e+08	1.61933e+08	420	3	chr2_q	chr2_q
chr2	161225000	161250000	chr2	161575000	161600000	44	16.2241	0.000161587	chr2_q	161237500	161562500	422	2	chr2_q	chr2_q
chr2	161225000	161250000	chr2	162100000	162125000	33	9.12625	4.05e-06	chr2_q	161225000	162100000	423	1	chr2_q	chr2_q
chr2	161250000	161275000	chr2	161925000	161950000	87	21.3587	1.57e-19	chr2_q	161250000	161937500	424	2	chr2_q	chr2_q
chr2	161575000	161600000	chr2	161925000	161950000	272	47.1147	4.79e-102	chr2_q	1.61567e+08	1.61917e+08	425	3	chr2_q	chr2_q
chr2	161575000	161600000	chr2	162125000	162150000	86	20.64	5.25e-19	chr2_q	1.61567e+08	1.62117e+08	426	3	chr2_q	chr2_q
chr2	161575000	161600000	chr2	161950000	161975000	133	41.7475	1.81e-20	chr2_q	161587500	161950000	427	2	chr2_q	chr2_q
chr2	161575000	161600000	chr2	162275000	162300000	42	14.8967	5.58e-06	chr2_q	1.61583e+08	1.62283e+08	428	3	chr2_q	chr2_q
chr2	161600000	161625000	chr2	161925000	161950000	116	52.6441	3.06e-08	chr2_q	161600000	161925000	429	1	chr2_q	chr2_q
chr2	162000000	162025000	chr2	162275000	162300000	67	25.2683	3.99e-10	chr2_q	162000000	162262500	430	2	chr2_q	chr2_q
chr2	162150000	162175000	chr2	163125000	163150000	32	8.06734	1.2e-05	chr2_q	162150000	163125000	431	1	chr2_q	chr2_q
chr2	162300000	162325000	chr2	163125000	163150000	46	12.7356	1.21e-07	chr2_q	162300000	163125000	432	1	chr2_q	chr2_q
chr2	162875000	162900000	chr2	163125000	163150000	194	33.5706	1.9e-65	chr2_q	162887500	163112500	436	4	chr2_q	chr2_q
chr2	162875000	162900000	chr2	164475000	164500000	48	15.2941	1.57e-08	chr2_q	162875000	164475000	437	1	chr2_q	chr2_q
chr2	163175000	163200000	chr2	164475000	164500000	348	52.6759	1.36e-132	chr2_q	1.63158e+08	1.64467e+08	438	3	chr2_q	chr2_q
chr2	163150000	163175000	chr2	164700000	164725000	51	10.28	4.41e-13	chr2_q	163150000	164700000	440	1	chr2_q	chr2_q
chr2	163150000	163175000	chr2	164900000	164925000	25	6.18087	3.13e-05	chr2_q	163150000	164900000	441	1	chr2_q	chr2_q
chr2	163175000	163200000	chr2	163450000	163475000	72	27.3909	3.04e-08	chr2_q	163175000	163437500	442	2	chr2_q	chr2_q
chr2	163175000	163200000	chr2	164050000	164075000	73	26.4941	1.36e-08	chr2_q	163187500	164050000	444	2	chr2_q	chr2_q
chr2	163175000	163200000	chr2	164425000	164450000	195	51.5086	3.5e-38	chr2_q	163175000	164437500	445	2	chr2_q	chr2_q
chr2	163325000	163350000	chr2	164050000	164075000	81	41.9526	0.000529835	chr2_q	163325000	164050000	446	1	chr2_q	chr2_q
chr2	163325000	163350000	chr2	164125000	164150000	68	33.2705	0.000584731	chr2_q	163325000	164112500	447	2	chr2_q	chr2_q
chr2	163325000	163350000	chr2	164425000	164450000	112	34.862	6.49e-19	chr2_q	163325000	164425000	448	1	chr2_q	chr2_q
chr2	163450000	163475000	chr2	164425000	164450000	79	27.4219	8.35e-11	chr2_q	1.63467e+08	1.64417e+08	452	3	chr2_q	chr2_q
chr2	164125000	164150000	chr2	164425000	164450000	67	31.6529	1.37e-06	chr2_q	164112500	164425000	453	2	chr2_q	chr2_q
chr2	164550000	164575000	chr2	164900000	164925000	50	18.8117	1.26e-06	chr2_q	164550000	164900000	454	1	chr2_q	chr2_q
chr2	164725000	164750000	chr2	164925000	164950000	131	55.1018	1.68e-12	chr2_q	164712500	164912500	455	2	chr2_q	chr2_q
chr2	164750000	164775000	chr2	165200000	165225000	43	14.3328	2.23e-06	chr2_q	164737500	165200000	456	2	chr2_q	chr2_q
chr2	164725000	164750000	chr2	165300000	165325000	36	11.9942	1.44e-05	chr2_q	164725000	165300000	457	1	chr2_q	chr2_q
chr2	165000000	165025000	chr2	165200000	165225000	213	52.4074	3.43e-47	chr2_q	1.64992e+08	1.65208e+08	458	3	chr2_q	chr2_q
chr2	164975000	165000000	chr2	165675000	165700000	41	16.8475	0.0013069	chr2_q	164975000	165675000	459	1	chr2_q	chr2_q
chr2	165000000	165025000	chr2	165850000	165875000	58	20.7025	1.04e-06	chr2_q	164987500	165862500	460	4	chr2_q	chr2_q
chr2	165000000	165025000	chr2	165375000	165400000	70	29.8272	1.46e-07	chr2_q	165000000	165387500	462	2	chr2_q	chr2_q
chr2	165225000	165250000	chr2	165675000	165700000	58	30.6291	0.000483111	chr2_q	165225000	165662500	463	2	chr2_q	chr2_q
chr2	165225000	165250000	chr2	165700000	165725000	49	20.9467	0.000666187	chr2_q	165225000	165700000	464	1	chr2_q	chr2_q
chr2	165225000	165250000	chr2	165850000	165875000	75	26.265	2.65e-09	chr2_q	165225000	165862500	465	2	chr2_q	chr2_q
chr2	165400000	165425000	chr2	165675000	165700000	191	54.4002	2.86e-36	chr2_q	165387500	165687500	466	4	chr2_q	chr2_q
chr2	165400000	165425000	chr2	165850000	165875000	131	33.7819	6.83e-28	chr2_q	165387500	165862500	467	4	chr2_q	chr2_q
chr2	165425000	165450000	chr2	165675000	165700000	109	57.4067	1.58e-06	chr2_q	165425000	165675000	468	1	chr2_q	chr2_q
chr2	165925000	165950000	chr2	166125000	166150000	89	36.481	6.42e-10	chr2_q	165925000	166125000	469	1	chr2_q	chr2_q
chr2	166175000	166200000	chr2	166375000	166400000	188	48.1872	1.26e-47	chr2_q	166162500	166387500	471	4	chr2_q	chr2_q
chr2	166175000	166200000	chr2	166500000	166525000	82	26.1139	5.49e-12	chr2_q	166175000	166500000	472	1	chr2_q	chr2_q
chr2	166525000	166550000	chr2	167200000	167225000	98	21.9518	1.35e-25	chr2_q	1.66517e+08	1.67192e+08	474	3	chr2_q	chr2_q
chr2	166525000	166550000	chr2	166875000	166900000	95	30.5373	1.25e-17	chr2_q	1.66533e+08	1.66883e+08	475	3	chr2_q	chr2_q
chr2	166525000	166550000	chr2	167250000	167275000	67	25.0888	3.99e-10	chr2_q	166525000	167237500	476	2	chr2_q	chr2_q
chr2	166525000	166550000	chr2	168100000	168125000	86	12.2223	1.34e-37	chr2_q	166525000	168100000	479	1	chr2_q	chr2_q
chr2	166550000	166575000	chr2	167200000	167225000	53	23.482	4.55e-05	chr2_q	166550000	167200000	480	1	chr2_q	chr2_q
chr2	166900000	166925000	chr2	167200000	167225000	100	33.4354	6.22e-14	chr2_q	1.66892e+08	1.67208e+08	481	3	chr2_q	chr2_q
chr2	166900000	166925000	chr2	168100000	168125000	50	12.2306	1.58e-12	chr2_q	166887500	168100000	482	2	chr2_q	chr2_q
chr2	167125000	167150000	chr2	168100000	168125000	50	15.1399	1.81e-09	chr2_q	167125000	168100000	483	1	chr2_q	chr2_q
chr2	167250000	167275000	chr2	168100000	168125000	118	21.3363	6.33e-38	chr2_q	1.67242e+08	1.68092e+08	484	3	chr2_q	chr2_q
chr2	168125000	168150000	chr2	168325000	168350000	130	37.3477	2.18e-27	chr2_q	168125000	168325000	486	1	chr2_q	chr2_q
chr2	168150000	168175000	chr2	168900000	168925000	50	15.9029	1.81e-09	chr2_q	1.68133e+08	1.68908e+08	487	3	chr2_q	chr2_q
chr2	168325000	168350000	chr2	168750000	168775000	199	68.0949	1.42e-27	chr2_q	168337500	168750000	489	2	chr2_q	chr2_q
chr2	168325000	168350000	chr2	168900000	168925000	184	45.9786	2.23e-45	chr2_q	168337500	168912500	490	4	chr2_q	chr2_q
chr2	168925000	168950000	chr2	169125000	169150000	113	45.6657	7.43e-13	chr2_q	168925000	169125000	494	1	chr2_q	chr2_q
chr2	168950000	168975000	chr2	169375000	169400000	50	15.4168	1.81e-09	chr2_q	168937500	169375000	495	2	chr2_q	chr2_q
chr2	169100000	169125000	chr2	169375000	169400000	91	28.1164	8.38e-16	chr2_q	1.69108e+08	1.69383e+08	496	3	chr2_q	chr2_q
chr2	169100000	169125000	chr2	169750000	169775000	25	7.14787	0.000589263	chr2_q	169100000	169750000	497	1	chr2_q	chr2_q
chr2	169450000	169475000	chr2	169750000	169775000	85	35.1166	1.33e-08	chr2_q	169437500	169750000	498	2	chr2_q	chr2_q
chr2	169425000	169450000	chr2	170800000	170825000	31	9.58369	3.35e-05	chr2_q	169425000	170800000	499	1	chr2_q	chr2_q
chr2	169450000	169475000	chr2	169925000	169950000	72	22.0914	2.86e-12	chr2_q	169450000	169912500	500	2	chr2_q	chr2_q
chr2	169450000	169475000	chr2	170350000	170375000	32	9.40578	1.2e-05	chr2_q	169450000	170350000	501	1	chr2_q	chr2_q
chr2	169525000	169550000	chr2	169775000	169800000	163	63.374	5.57e-24	chr2_q	169512500	169762500	502	4	chr2_q	chr2_q
chr2	169925000	169950000	chr2	170350000	170375000	90	20.8205	4.04e-21	chr2_q	169925000	170337500	503	2	chr2_q	chr2_q
chr2	169925000	169950000	chr2	170800000	170825000	43	13.4552	2.23e-06	chr2_q	169925000	170800000	504	1	chr2_q	chr2_q
chr2	170375000	170400000	chr2	170800000	170825000	250	59.8038	1.1e-67	chr2_q	1.70367e+08	1.70792e+08	506	3	chr2_q	chr2_q
chr2	170400000	170425000	chr2	170800000	170825000	206	63.4595	1.28e-43	chr2_q	170400000	170787500	507	2	chr2_q	chr2_q
chr2	170950000	170975000	chr2	171400000	171425000	210	48.3376	1.39e-60	chr2_q	170962500	171412500	508	4	chr2_q	chr2_q
chr2	171000000	171025000	chr2	171400000	171425000	125	48.5322	3e-17	chr2_q	171000000	171400000	510	1	chr2_q	chr2_q
chr2	171150000	171175000	chr2	171400000	171425000	160	56.6682	8.79e-23	chr2_q	171162500	171387500	511	2	chr2_q	chr2_q
chr2	171575000	171600000	chr2	172100000	172125000	109	22.1533	3.5e-32	chr2_q	171562500	172112500	512	4	chr2_q	chr2_q
chr2	171550000	171575000	chr2	172475000	172500000	35	13.8882	0.00179216	chr2_q	171550000	172462500	513	2	chr2_q	chr2_q
chr2	171700000	171725000	chr2	172100000	172125000	178	34.8528	5.97e-55	chr2_q	1.71692e+08	1.72092e+08	514	3	chr2_q	chr2_q
chr2	171700000	171725000	chr2	172125000	172150000	101	33.9959	2.55e-14	chr2_q	171700000	172125000	516	1	chr2_q	chr2_q
chr2	171700000	171725000	chr2	172450000	172475000	51	20.2872	0.000182624	chr2_q	171700000	172462500	517	2	chr2_q	chr2_q
chr2	171800000	171825000	chr2	172100000	172125000	179	37.1381	1.38e-55	chr2_q	1.71792e+08	1.72092e+08	518	3	chr2_q	chr2_q
chr2	171800000	171825000	chr2	172450000	172475000	40	15.6697	3.29e-05	chr2_q	171800000	172462500	520	2	chr2_q	chr2_q
chr2	172150000	172175000	chr2	172450000	172475000	271	48.0724	2.51e-101	chr2_q	1.72142e+08	1.72442e+08	521	3	chr2_q	chr2_q
chr2	172150000	172175000	chr2	172475000	172500000	131	43.8396	1.21e-19	chr2_q	172150000	172475000	522	1	chr2_q	chr2_q
chr2	172150000	172175000	chr2	172700000	172725000	33	9.89311	4.05e-06	chr2_q	172150000	172700000	523	1	chr2_q	chr2_q
chr2	172175000	172200000	chr2	172450000	172475000	156	45.7407	8.39e-31	chr2_q	172175000	172437500	524	2	chr2_q	chr2_q
chr2	172800000	172825000	chr2	173000000	173025000	249	47.1585	6.86e-86	chr2_q	172800000	173012500	526	2	chr2_q	chr2_q
chr2	172800000	172825000	chr2	173200000	173225000	120	26.3822	1.5e-30	chr2_q	172800000	173187500	527	2	chr2_q	chr2_q
chr2	173000000	173025000	chr2	173200000	173225000	196	67.6562	2.08e-26	chr2_q	173012500	173212500	531	2	chr2_q	chr2_q
chr2	173025000	173050000	chr2	173375000	173400000	57	24.6646	2.31e-06	chr2_q	173025000	173375000	532	1	chr2_q	chr2_q
chr2	173400000	173425000	chr2	173725000	173750000	107	35.0645	9.15e-17	chr2_q	173400000	173737500	533	2	chr2_q	chr2_q
chr2	173025000	173050000	chr2	174325000	174350000	38	10.5611	2.05e-06	chr2_q	1.73017e+08	1.74342e+08	534	3	chr2_q	chr2_q
chr2	173200000	173225000	chr2	174325000	174350000	50	14.7057	1.81e-09	chr2_q	173200000	174337500	535	2	chr2_q	chr2_q
chr2	173400000	173425000	chr2	174050000	174075000	69	25.6997	3.11e-07	chr2_q	173387500	174050000	536	2	chr2_q	chr2_q
chr2	173400000	173425000	chr2	174325000	174350000	84	22.9865	5.57e-18	chr2_q	173387500	174337500	537	4	chr2_q	chr2_q
chr2	173575000	173600000	chr2	174325000	174350000	42	18.6906	0.00066554	chr2_q	173562500	174325000	538	2	chr2_q	chr2_q
chr2	173750000	173775000	chr2	174325000	174350000	67	21.9494	3.99e-10	chr2_q	173750000	174337500	539	2	chr2_q	chr2_q
chr2	173875000	173900000	chr2	174075000	174100000	95	45.8526	2.59e-07	chr2_q	173875000	174075000	540	1	chr2_q	chr2_q
chr2	173875000	173900000	chr2	174325000	174350000	117	23.8829	2.87e-37	chr2_q	173887500	174325000	541	2	chr2_q	chr2_q
chr2	174125000	174150000	chr2	174325000	174350000	94	40.053	1.12e-11	chr2_q	174112500	174325000	542	2	chr2_q	chr2_q
chr2	174450000	174475000	chr2	174675000	174700000	151	32.8163	1.18e-38	chr2_q	174450000	174687500	543	2	chr2_q	chr2_q
chr2	174450000	174475000	chr2	174975000	175000000	33	13.4585	0.00700553	chr2_q	174450000	174975000	544	1	chr2_q	chr2_q
chr2	174700000	174725000	chr2	175275000	175300000	38	11.0414	2.05e-06	chr2_q	174700000	175275000	545	1	chr2_q	chr2_q
chr2	174750000	174775000	chr2	174975000	175000000	367	65.1336	1.39e-117	chr2_q	1.74742e+08	1.74967e+08	546	3	chr2_q	chr2_q
chr2	174775000	174800000	chr2	174975000	175000000	204	61.2376	1.31e-42	chr2_q	174775000	174975000	548	1	chr2_q	chr2_q
chr2	175025000	175050000	chr2	175275000	175300000	81	20.6669	1.77e-16	chr2_q	175025000	175275000	549	1	chr2_q	chr2_q
chr2	175250000	175275000	chr2	176075000	176100000	66	17.6432	1.1e-13	chr2_q	175237500	176075000	551	2	chr2_q	chr2_q
chr2	175350000	175375000	chr2	175675000	175700000	109	32.3234	1.3e-17	chr2_q	1.75358e+08	1.75667e+08	552	3	chr2_q	chr2_q
chr2	175350000	175375000	chr2	176075000	176100000	156	22.535	2.87e-65	chr2_q	175350000	176062500	553	2	chr2_q	chr2_q
chr2	175350000	175375000	chr2	176100000	176125000	85	25.6578	3.25e-13	chr2_q	175350000	176100000	554	1	chr2_q	chr2_q
chr2	175675000	175700000	chr2	176050000	176075000	72	20.5725	2.86e-12	chr2_q	1.75683e+08	1.76042e+08	556	3	chr2_q	chr2_q
chr2	175675000	175700000	chr2	176075000	176100000	173	20.7194	8.87e-79	chr2_q	175675000	176075000	557	1	chr2_q	chr2_q
chr2	176125000	176150000	chr2	176625000	176650000	367	33.3726	9.73e-209	chr2_q	176112500	176637500	559	4	chr2_q	chr2_q
chr2	176125000	176150000	chr2	176800000	176825000	86	12.7628	3.53e-31	chr2_q	176112500	176787500	560	4	chr2_q	chr2_q
chr2	176100000	176125000	chr2	176825000	176850000	38	12.9053	0.000176832	chr2_q	176100000	176825000	561	1	chr2_q	chr2_q
chr2	176125000	176150000	chr2	177125000	177150000	82	13.1773	2.18e-28	chr2_q	176112500	177137500	562	4	chr2_q	chr2_q
chr2	176100000	176125000	chr2	177750000	177775000	31	4.99328	2.58e-11	chr2_q	176112500	177750000	563	2	chr2_q	chr2_q
chr2	176125000	176150000	chr2	176450000	176475000	205	45.0122	1.5e-57	chr2_q	176137500	176437500	564	4	chr2_q	chr2_q
chr2	176125000	176150000	chr2	176550000	176575000	159	41.9601	2.88e-32	chr2_q	176125000	176550000	565	1	chr2_q	chr2_q
chr2	176125000	176150000	chr2	176925000	176950000	29	9.45877	0.00023866	chr2_q	176125000	176925000	566	1	chr2_q	chr2_q
chr2	176150000	176175000	chr2	176625000	176650000	98	30.7341	4.79e-19	chr2_q	176150000	176625000	568	1	chr2_q	chr2_q
chr2	176175000	176200000	chr2	176425000	176450000	97	51.3761	0.000474797	chr2_q	176175000	176425000	569	1	chr2_q	chr2_q
chr2	176650000	176675000	chr2	177125000	177150000	92	24.1676	3.34e-22	chr2_q	1.76642e+08	1.77133e+08	570	3	chr2_q	chr2_q
chr2	176650000	176675000	chr2	177750000	177775000	29	9.49145	0.00023866	chr2_q	176650000	177750000	571	1	chr2_q	chr2_q
chr2	176675000	176700000	chr2	177125000	177150000	64	23.4721	6.35e-09	chr2_q	176675000	177125000	572	1	chr2_q	chr2_q
chr2	176800000	176825000	chr2	177125000	177150000	157	36.9027	4.15e-42	chr2_q	176812500	177112500	573	4	chr2_q	chr2_q
chr2	177150000	177175000	chr2	177400000	177425000	112	35.6646	6.49e-19	chr2_q	177150000	177400000	574	1	chr2_q	chr2_q
chr2	177150000	177175000	chr2	177600000	177625000	56	24.2518	4.99e-06	chr2_q	177150000	177600000	575	1	chr2_q	chr2_q
chr2	177150000	177175000	chr2	177725000	177750000	94	27.1604	3.67e-17	chr2_q	1.77158e+08	1.77717e+08	576	3	chr2_q	chr2_q
chr2	177150000	177175000	chr2	177750000	177775000	94	24.1384	2.58e-23	chr2_q	177150000	177750000	577	1	chr2_q	chr2_q
chr2	177325000	177350000	chr2	177725000	177750000	133	37.8843	6.55e-29	chr2_q	1.77317e+08	1.77717e+08	578	3	chr2_q	chr2_q
chr2	177325000	177350000	chr2	177750000	177775000	123	36.9134	5.89e-24	chr2_q	177325000	177750000	580	1	chr2_q	chr2_q
chr2	177475000	177500000	chr2	177700000	177725000	99	39.6309	1.51e-13	chr2_q	1.77483e+08	1.77717e+08	581	3	chr2_q	chr2_q
chr2	177475000	177500000	chr2	177750000	177775000	75	35.8812	1.13e-05	chr2_q	177475000	177750000	582	1	chr2_q	chr2_q
chr2	177775000	177800000	chr2	178400000	178425000	33	8.94439	4.05e-06	chr2_q	177775000	178400000	583	1	chr2_q	chr2_q
chr2	177975000	178000000	chr2	178400000	178425000	53	19.5201	8.39e-08	chr2_q	177975000	178400000	584	1	chr2_q	chr2_q
chr2	178100000	178125000	chr2	178400000	178425000	251	49.1509	2.95e-87	chr2_q	1.78108e+08	1.78417e+08	585	3	chr2_q	chr2_q
chr2	178125000	178150000	chr2	178400000	178425000	233	50.6166	3.45e-75	chr2_q	178125000	178387500	586	2	chr2_q	chr2_q
chr2	178775000	178800000	chr2	179425000	179450000	105	30.7349	1.67e-22	chr2_q	178762500	179425000	587	2	chr2_q	chr2_q
chr2	178775000	178800000	chr2	179725000	179750000	66	24.7719	1.02e-09	chr2_q	1.78767e+08	1.79742e+08	588	3	chr2_q	chr2_q
chr2	178775000	178800000	chr2	179125000	179150000	131	37.4024	6.83e-28	chr2_q	1.78783e+08	1.79117e+08	589	3	chr2_q	chr2_q
chr2	178875000	178900000	chr2	179125000	179150000	87	40.4821	2.65e-05	chr2_q	178875000	179125000	590	1	chr2_q	chr2_q
chr2	179175000	179200000	chr2	179725000	179750000	53	20.7305	4.55e-05	chr2_q	1.79192e+08	1.79733e+08	592	3	chr2_q	chr2_q
chr2	179225000	179250000	chr2	179425000	179450000	114	60.7429	9.81e-08	chr2_q	179225000	179425000	593	1	chr2_q	chr2_q
chr2	179400000	179425000	chr2	179750000	179775000	151	33.6801	1.18e-38	chr2_q	1.79392e+08	1.79742e+08	594	3	chr2_q	chr2_q
chr2	179400000	179425000	chr2	180075000	180100000	31	7.27575	7.92e-07	chr2_q	179412500	180075000	595	2	chr2_q	chr2_q
chr2	179425000	179450000	chr2	179725000	179750000	142	49.164	2.52e-24	chr2_q	179425000	179737500	596	2	chr2_q	chr2_q
chr2	179825000	179850000	chr2	180075000	180100000	96	26.7704	4.23e-18	chr2_q	179825000	180062500	597	2	chr2_q	chr2_q
chr2	180125000	180150000	chr2	181050000	181075000	88	31.9354	1.72e-14	chr2_q	180112500	181062500	598	4	chr2_q	chr2_q
chr2	180100000	180125000	chr2	181450000	181475000	50	21.5312	0.000351599	chr2_q	180112500	181450000	599	2	chr2_q	chr2_q
chr2	180100000	180125000	chr2	181700000	181725000	104	21.9365	4.03e-29	chr2_q	1.80108e+08	1.81708e+08	600	3	chr2_q	chr2_q
chr2	180100000	180125000	chr2	182075000	182100000	35	13.5596	0.00179216	chr2_q	180112500	182075000	601	2	chr2_q	chr2_q
chr2	180125000	180150000	chr2	180975000	181000000	86	31.4475	1.23e-13	chr2_q	180125000	180975000	603	1	chr2_q	chr2_q
chr2	180125000	180150000	chr2	181900000	181925000	35	11.4012	3.76e-05	chr2_q	180125000	181900000	604	1	chr2_q	chr2_q
chr2	180225000	180250000	chr2	181050000	181075000	61	27.7139	7.89e-05	chr2_q	180225000	181050000	607	1	chr2_q	chr2_q
chr2	181100000	181125000	chr2	181550000	181575000	69	30.7461	3.11e-07	chr2_q	181087500	181550000	614	2	chr2_q	chr2_q
chr2	181100000	181125000	chr2	181700000	181725000	138	29.519	2.72e-41	chr2_q	181087500	181687500	615	4	chr2_q	chr2_q
chr2	181100000	181125000	chr2	181725000	181750000	51	24.5691	0.000182624	chr2_q	181087500	181725000	616	2	chr2_q	chr2_q
chr2	181100000	181125000	chr2	181450000	181475000	105	37.6487	6.2e-16	chr2_q	181100000	181437500	617	2	chr2_q	chr2_q
chr2	181550000	181575000	chr2	181900000	181925000	47	17.7773	1.58e-05	chr2_q	181562500	181900000	620	2	chr2_q	chr2_q
chr2	181575000	181600000	chr2	182075000	182100000	51	23.0496	0.000182624	chr2_q	1.81558e+08	1.82083e+08	621	3	chr2_q	chr2_q
chr2	181550000	181575000	chr2	182650000	182675000	32	10.0566	1.2e-05	chr2_q	181550000	182650000	622	1	chr2_q	chr2_q
chr2	181725000	181750000	chr2	182075000	182100000	139	29.0648	6.57e-42	chr2_q	181737500	182062500	623	4	chr2_q	chr2_q
chr2	181725000	181750000	chr2	182650000	182675000	40	9.83274	9.88e-10	chr2_q	181725000	182637500	624	2	chr2_q	chr2_q
chr2	181900000	181925000	chr2	182650000	182675000	54	17.0884	3.31e-08	chr2_q	181887500	182650000	625	2	chr2_q	chr2_q
chr2	182175000	182200000	chr2	182650000	182675000	266	50.6939	9.22e-98	chr2_q	182187500	182637500	626	4	chr2_q	chr2_q
chr2	182175000	182200000	chr2	182950000	182975000	24	7.45131	0.00155037	chr2_q	182175000	182950000	627	1	chr2_q	chr2_q
chr2	182750000	182775000	chr2	182975000	183000000	155	38.5622	6.01e-41	chr2_q	182737500	182962500	629	4	chr2_q	chr2_q
chr2	182775000	182800000	chr2	182975000	183000000	111	39.6084	1.78e-18	chr2_q	182775000	182975000	630	1	chr2_q	chr2_q
chr2	183250000	183275000	chr2	185275000	185300000	35	10.9806	3.76e-05	chr2_q	183237500	185262500	631	4	chr2_q	chr2_q
chr2	184625000	184650000	chr2	185275000	185300000	82	21.4323	5.63e-17	chr2_q	1.84608e+08	1.85267e+08	635	3	chr2_q	chr2_q
chr2	185275000	185300000	chr2	186250000	186275000	85	20.9763	1.73e-18	chr2_q	185287500	186237500	637	4	chr2_q	chr2_q
chr2	185275000	185300000	chr2	186450000	186475000	70	12.0955	2.26e-25	chr2_q	1.85283e+08	1.86442e+08	638	3	chr2_q	chr2_q
chr2	185500000	185525000	chr2	186450000	186475000	36	10.4238	1.44e-05	chr2_q	185500000	186450000	640	1	chr2_q	chr2_q
chr2	185600000	185625000	chr2	186250000	186275000	119	33.8007	4.54e-22	chr2_q	1.85608e+08	1.86242e+08	641	3	chr2_q	chr2_q
chr2	185600000	185625000	chr2	186450000	186475000	84	15.5243	8.54e-30	chr2_q	185600000	186437500	642	2	chr2_q	chr2_q
chr2	186250000	186275000	chr2	186450000	186475000	71	27.3713	6.71e-08	chr2_q	186250000	186450000	644	1	chr2_q	chr2_q
chr2	186500000	186525000	chr2	186775000	186800000	50	15.4303	1.81e-09	chr2_q	186500000	186775000	645	1	chr2_q	chr2_q
chr2	186850000	186875000	chr2	187450000	187475000	184	31.786	5.26e-73	chr2_q	186862500	187437500	647	4	chr2_q	chr2_q
chr2	186850000	186875000	chr2	187575000	187600000	46	13.2966	1.21e-07	chr2_q	186850000	187575000	648	1	chr2_q	chr2_q
chr2	186850000	186875000	chr2	187825000	187850000	34	9.36204	1.33e-06	chr2_q	186862500	187825000	649	2	chr2_q	chr2_q
chr2	186900000	186925000	chr2	187425000	187450000	167	42.0037	2.69e-36	chr2_q	186900000	187437500	653	2	chr2_q	chr2_q
chr2	187125000	187150000	chr2	187425000	187450000	74	30.1833	6.05e-09	chr2_q	187125000	187437500	654	2	chr2_q	chr2_q
chr2	187500000	187525000	chr2	187825000	187850000	102	23.5191	6.4e-28	chr2_q	1.87483e+08	1.87817e+08	655	3	chr2_q	chr2_q
chr2	187500000	187525000	chr2	188500000	188525000	59	19.4321	2.29e-10	chr2_q	187487500	188500000	657	2	chr2_q	chr2_q
chr2	187575000	187600000	chr2	188275000	188300000	47	21.9117	0.00222431	chr2_q	187562500	188275000	659	2	chr2_q	chr2_q
chr2	187575000	187600000	chr2	187825000	187850000	194	36.1998	1.9e-65	chr2_q	1.87592e+08	1.87817e+08	660	3	chr2_q	chr2_q
chr2	187575000	187600000	chr2	188500000	188525000	148	23.4384	3.73e-59	chr2_q	187587500	188500000	661	2	chr2_q	chr2_q
chr2	187825000	187850000	chr2	188500000	188525000	119	27.3011	5.49e-30	chr2_q	187837500	188500000	663	2	chr2_q	chr2_q
chr2	187825000	187850000	chr2	188950000	188975000	29	12.3901	0.00578294	chr2_q	187825000	188962500	664	2	chr2_q	chr2_q
chr2	188275000	188300000	chr2	188500000	188525000	155	48.7774	2.55e-30	chr2_q	1.88283e+08	1.88492e+08	665	3	chr2_q	chr2_q
chr2	188500000	188525000	chr2	188975000	189000000	119	37.2891	4.54e-22	chr2_q	188512500	188962500	666	4	chr2_q	chr2_q
chr2	188500000	188525000	chr2	189400000	189425000	58	17.3198	6.38e-10	chr2_q	1.88517e+08	1.89392e+08	667	3	chr2_q	chr2_q
chr2	188525000	188550000	chr2	189075000	189100000	66	21.1206	1.02e-09	chr2_q	188525000	189075000	668	1	chr2_q	chr2_q
chr2	188550000	188575000	chr2	188950000	188975000	86	45.794	4.49e-05	chr2_q	188550000	188962500	669	2	chr2_q	chr2_q
chr2	189075000	189100000	chr2	189275000	189300000	160	58.0314	8.79e-23	chr2_q	189075000	189275000	671	1	chr2_q	chr2_q
chr2	189075000	189100000	chr2	189400000	189425000	228	49.0507	6.18e-72	chr2_q	189075000	189412500	672	2	chr2_q	chr2_q
chr2	189100000	189125000	chr2	189400000	189425000	205	51.885	4.12e-43	chr2_q	189100000	189387500	673	2	chr2_q	chr2_q
chr2	189650000	189675000	chr2	190050000	190075000	70	26.6569	1.46e-07	chr2_q	189650000	190050000	676	1	chr2_q	chr2_q
chr2	189650000	189675000	chr2	190300000	190325000	40	14.0593	3.29e-05	chr2_q	189650000	190300000	677	1	chr2_q	chr2_q
chr2	189750000	189775000	chr2	190050000	190075000	106	36.8782	2.4e-16	chr2_q	1.89742e+08	1.90058e+08	678	3	chr2_q	chr2_q
chr2	189775000	189800000	chr2	190050000	190075000	198	49.0135	2.19e-53	chr2_q	189775000	190062500	679	2	chr2_q	chr2_q
chr2	189775000	189800000	chr2	190300000	190325000	52	20.4007	9.22e-05	chr2_q	189775000	190300000	680	1	chr2_q	chr2_q
chr2	189800000	189825000	chr2	190050000	190075000	146	41.1648	4.03e-26	chr2_q	189800000	190037500	682	2	chr2_q	chr2_q
chr2	190075000	190100000	chr2	190300000	190325000	172	41.8276	6.96e-39	chr2_q	190075000	190287500	683	2	chr2_q	chr2_q
chr2	190075000	190100000	chr2	190350000	190375000	102	32.5501	1.02e-14	chr2_q	190075000	190350000	684	1	chr2_q	chr2_q
chr2	190075000	190100000	chr2	190500000	190525000	69	18.9557	3.38e-15	chr2_q	190075000	190500000	685	1	chr2_q	chr2_q
chr2	190075000	190100000	chr2	190800000	190825000	46	10.5601	2.49e-10	chr2_q	190087500	190800000	687	2	chr2_q	chr2_q
chr2	190375000	190400000	chr2	190800000	190825000	111	33.3578	1.78e-18	chr2_q	190375000	190787500	690	2	chr2_q	chr2_q
chr2	190500000	190525000	chr2	190775000	190800000	86	41.8174	4.49e-05	chr2_q	190500000	190787500	692	2	chr2_q	chr2_q
chr2	190775000	190800000	chr2	191025000	191050000	87	32.8085	2.99e-09	chr2_q	190775000	191025000	694	1	chr2_q	chr2_q
chr2	191050000	191075000	chr2	191500000	191525000	139	31.0478	6.57e-42	chr2_q	1.91042e+08	1.91492e+08	696	3	chr2_q	chr2_q
chr2	191150000	191175000	chr2	191500000	191525000	288	56.7679	3.2e-91	chr2_q	1.91158e+08	1.91492e+08	698	3	chr2_q	chr2_q
chr2	191225000	191250000	chr2	191500000	191525000	133	41.6086	1.81e-20	chr2_q	191225000	191487500	699	2	chr2_q	chr2_q
chr2	191550000	191575000	chr2	192150000	192175000	165	20.806	2.3e-72	chr2_q	1.91542e+08	1.92158e+08	701	3	chr2_q	chr2_q
chr2	191550000	191575000	chr2	191800000	191825000	146	36.0354	7.56e-36	chr2_q	191550000	191800000	703	1	chr2_q	chr2_q
chr2	191550000	191575000	chr2	192275000	192300000	35	9.60029	4.27e-07	chr2_q	191550000	192275000	704	1	chr2_q	chr2_q
chr2	191800000	191825000	chr2	192150000	192175000	283	41.8659	4.63e-110	chr2_q	1.91792e+08	1.92142e+08	706	3	chr2_q	chr2_q
chr2	191800000	191825000	chr2	192275000	192300000	47	15.102	4.37e-08	chr2_q	191787500	192275000	707	2	chr2_q	chr2_q
chr2	191800000	191825000	chr2	192175000	192200000	128	42.6689	1.99e-18	chr2_q	191800000	192175000	708	1	chr2_q	chr2_q
chr2	191825000	191850000	chr2	192150000	192175000	163	45.4036	2.9e-34	chr2_q	191825000	192137500	710	2	chr2_q	chr2_q
chr2	192175000	192200000	chr2	192725000	192750000	51	21.5501	0.000182624	chr2_q	192187500	192725000	712	2	chr2_q	chr2_q
chr2	192175000	192200000	chr2	193575000	193600000	53	15.6236	6.47e-11	chr2_q	192175000	193575000	713	1	chr2_q	chr2_q
chr2	192175000	192200000	chr2	193950000	193975000	54	11.4257	8.5e-15	chr2_q	192175000	193950000	714	1	chr2_q	chr2_q
chr2	192175000	192200000	chr2	195300000	195325000	29	6.16471	1.36e-07	chr2_q	192175000	195300000	715	1	chr2_q	chr2_q
chr2	192750000	192775000	chr2	193950000	193975000	39	16.9656	0.00468955	chr2_q	192750000	193950000	716	1	chr2_q	chr2_q
chr2	193675000	193700000	chr2	193950000	193975000	115	34.251	3.06e-20	chr2_q	1.93692e+08	1.93942e+08	717	3	chr2_q	chr2_q
chr2	193675000	193700000	chr2	195300000	195325000	32	9.69585	1.2e-05	chr2_q	193675000	195300000	718	1	chr2_q	chr2_q
chr2	193950000	193975000	chr2	195300000	195325000	40	11.4774	2.57e-07	chr2_q	193950000	195300000	719	1	chr2_q	chr2_q
chr2	194150000	194175000	chr2	194850000	194875000	54	15.835	2.07e-11	chr2_q	194162500	194837500	721	2	chr2_q	chr2_q
chr2	194150000	194175000	chr2	195300000	195325000	65	15.8341	1.9e-17	chr2_q	194150000	195300000	722	1	chr2_q	chr2_q
chr2	194150000	194175000	chr2	195925000	195950000	32	8.09654	1.2e-05	chr2_q	194150000	195925000	723	1	chr2_q	chr2_q
chr2	194525000	194550000	chr2	194850000	194875000	75	27.6266	2.65e-09	chr2_q	194525000	194850000	724	1	chr2_q	chr2_q
chr2	194525000	194550000	chr2	195300000	195325000	109	25.3815	3.5e-32	chr2_q	194537500	195287500	725	4	chr2_q	chr2_q
chr2	194525000	194550000	chr2	195650000	195675000	38	12.954	0.000176832	chr2_q	194525000	195650000	726	1	chr2_q	chr2_q
chr2	194525000	194550000	chr2	195925000	195950000	38	11.0497	2.05e-06	chr2_q	194537500	195925000	727	2	chr2_q	chr2_q
chr2	195300000	195325000	chr2	195650000	195675000	106	33.3077	2.4e-16	chr2_q	195312500	195650000	730	2	chr2_q	chr2_q
chr2	195300000	195325000	chr2	195925000	195950000	50	19.0519	1.26e-06	chr2_q	195300000	195925000	731	1	chr2_q	chr2_q
chr2	195475000	195500000	chr2	195925000	195950000	52	20.7971	9.22e-05	chr2_q	195475000	195925000	733	1	chr2_q	chr2_q
chr2	195650000	195675000	chr2	195925000	195950000	156	37.0912	1.59e-41	chr2_q	195662500	195912500	735	4	chr2_q	chr2_q
chr2	195650000	195675000	chr2	196050000	196075000	126	30.1385	5.33e-34	chr2_q	195662500	196050000	736	2	chr2_q	chr2_q
chr2	195650000	195675000	chr2	196325000	196350000	43	15.0346	2.23e-06	chr2_q	195662500	196325000	737	2	chr2_q	chr2_q
chr2	196075000	196100000	chr2	196275000	196300000	158	47.6914	8.92e-32	chr2_q	1.96067e+08	1.96283e+08	740	3	chr2_q	chr2_q
chr2	196075000	196100000	chr2	196325000	196350000	136	42.199	1.01e-21	chr2_q	196075000	196325000	741	1	chr2_q	chr2_q
chr2	196075000	196100000	chr2	196450000	196475000	56	18.6133	4.85e-09	chr2_q	196075000	196450000	742	1	chr2_q	chr2_q
chr2	196075000	196100000	chr2	196750000	196775000	35	8.52219	4.27e-07	chr2_q	1.96083e+08	1.96742e+08	743	3	chr2_q	chr2_q
chr2	196275000	196300000	chr2	196750000	196775000	78	17.136	4.11e-20	chr2_q	1.96292e+08	1.96742e+08	744	3	chr2_q	chr2_q
chr2	196525000	196550000	chr2	196750000	196775000	126	34.7828	2.08e-25	chr2_q	196525000	196737500	746	2	chr2_q	chr2_q
chr2	196775000	196800000	chr2	197375000	197400000	53	20.2044	4.55e-05	chr2_q	196775000	197375000	748	1	chr2_q	chr2_q
chr2	196850000	196875000	chr2	197375000	197400000	63	23.8381	1.55e-08	chr2_q	196850000	197362500	749	2	chr2_q	chr2_q
chr2	197000000	197025000	chr2	197375000	197400000	87	31.4074	4.65e-14	chr2_q	197000000	197375000	750	1	chr2_q	chr2_q
chr2	197100000	197125000	chr2	197300000	197325000	134	73.8705	2.26e-07	chr2_q	197100000	197300000	751	1	chr2_q	chr2_q
chr2	197100000	197125000	chr2	197375000	197400000	198	55.7584	1.23e-39	chr2_q	197100000	197362500	752	2	chr2_q	chr2_q
chr2	197175000	197200000	chr2	197375000	197400000	191	57.0293	2.86e-36	chr2_q	197175000	197375000	753	1	chr2_q	chr2_q
chr2	197375000	197400000	chr2	197775000	197800000	67	18.8743	3.47e-14	chr2_q	197375000	197775000	754	1	chr2_q	chr2_q
chr2	197425000	197450000	chr2	197700000	197725000	63	33.4795	0.00634151	chr2_q	197425000	197700000	755	1	chr2_q	chr2_q
chr2	197800000	197825000	chr2	198125000	198150000	149	34.9463	1.58e-37	chr2_q	197787500	198112500	756	4	chr2_q	chr2_q
chr2	197800000	197825000	chr2	198275000	198300000	109	18.7302	3.52e-40	chr2_q	1.97792e+08	1.98267e+08	757	3	chr2_q	chr2_q
chr2	198300000	198325000	chr2	198650000	198675000	105	41.4255	3.19e-10	chr2_q	198300000	198637500	759	2	chr2_q	chr2_q
chr2	198300000	198325000	chr2	199000000	199025000	63	23.1398	1.55e-08	chr2_q	198300000	199012500	761	2	chr2_q	chr2_q
chr2	198300000	198325000	chr2	199250000	199275000	58	22.4734	1.04e-06	chr2_q	198300000	199250000	762	1	chr2_q	chr2_q
chr2	198300000	198325000	chr2	199475000	199500000	253	35.2384	8.33e-109	chr2_q	1.98308e+08	1.99467e+08	763	3	chr2_q	chr2_q
chr2	198300000	198325000	chr2	199725000	199750000	40	18.4343	0.002517	chr2_q	198300000	199712500	765	2	chr2_q	chr2_q
chr2	198300000	198325000	chr2	199850000	199875000	61	15.8946	3.81e-15	chr2_q	198300000	199850000	766	1	chr2_q	chr2_q
chr2	198350000	198375000	chr2	198625000	198650000	66	34.8651	0.00159005	chr2_q	198350000	198625000	767	1	chr2_q	chr2_q
chr2	198650000	198675000	chr2	199475000	199500000	106	28.0131	5.23e-23	chr2_q	1.98642e+08	1.99467e+08	768	3	chr2_q	chr2_q
chr2	198675000	198700000	chr2	199175000	199200000	33	13.1671	0.00700553	chr2_q	198675000	199175000	769	1	chr2_q	chr2_q
chr2	199000000	199025000	chr2	199475000	199500000	77	27.4455	4.81e-10	chr2_q	1.99017e+08	1.99483e+08	771	3	chr2_q	chr2_q
chr2	199475000	199500000	chr2	199850000	199875000	53	21.3726	4.55e-05	chr2_q	199475000	199850000	772	1	chr2_q	chr2_q
chr2	199975000	200000000	chr2	200475000	200500000	254	49.2764	2.53e-89	chr2_q	1.99958e+08	2.00467e+08	773	3	chr2_q	chr2_q
chr2	199950000	199975000	chr2	200700000	200725000	54	13.1284	2.07e-11	chr2_q	1.99958e+08	2.00683e+08	774	3	chr2_q	chr2_q
chr2	199975000	200000000	chr2	200300000	200325000	176	54.4893	1.87e-29	chr2_q	199975000	200300000	778	1	chr2_q	chr2_q
chr2	199975000	200000000	chr2	200450000	200475000	272	48.0292	4.79e-102	chr2_q	199975000	200437500	779	2	chr2_q	chr2_q
chr2	200550000	200575000	chr2	200825000	200850000	52	17.6743	2.1e-07	chr2_q	200550000	200825000	780	1	chr2_q	chr2_q
chr2	200900000	200925000	chr2	201175000	201200000	201	46.367	3.71e-55	chr2_q	200912500	201162500	781	4	chr2_q	chr2_q
chr2	200950000	200975000	chr2	201150000	201175000	180	74.5766	1.47e-20	chr2_q	200950000	201150000	784	1	chr2_q	chr2_q
chr2	201225000	201250000	chr2	201625000	201650000	78	36.4747	1.71e-06	chr2_q	201237500	201625000	786	2	chr2_q	chr2_q
chr2	201225000	201250000	chr2	201700000	201725000	101	29.6437	1.68e-20	chr2_q	201225000	201712500	787	2	chr2_q	chr2_q
chr2	201400000	201425000	chr2	201700000	201725000	80	36.2461	4.53e-07	chr2_q	201400000	201700000	788	1	chr2_q	chr2_q
chr2	201775000	201800000	chr2	202175000	202200000	162	62.5876	1.41e-23	chr2_q	201762500	202162500	789	4	chr2_q	chr2_q
chr2	201850000	201875000	chr2	202150000	202175000	186	62.4436	6.03e-34	chr2_q	2.01842e+08	2.02158e+08	790	3	chr2_q	chr2_q
chr2	201850000	201875000	chr2	202050000	202075000	207	81.7233	2.76e-19	chr2_q	201850000	202050000	791	1	chr2_q	chr2_q
chr2	202550000	202575000	chr2	203100000	203125000	53	21.2565	4.55e-05	chr2_q	2.02567e+08	2.03092e+08	794	3	chr2_q	chr2_q
chr2	202575000	202600000	chr2	203450000	203475000	35	11.2315	3.76e-05	chr2_q	2.02567e+08	2.03442e+08	795	3	chr2_q	chr2_q
chr2	202575000	202600000	chr2	202850000	202875000	136	32.4313	1.79e-30	chr2_q	2.02583e+08	2.02833e+08	796	3	chr2_q	chr2_q
chr2	202575000	202600000	chr2	202875000	202900000	92	36.2346	5.82e-11	chr2_q	202575000	202875000	797	1	chr2_q	chr2_q
chr2	202575000	202600000	chr2	203900000	203925000	30	9.30823	8.99e-05	chr2_q	202575000	203900000	799	1	chr2_q	chr2_q
chr2	203225000	203250000	chr2	203425000	203450000	163	60.1235	5.57e-24	chr2_q	2.03217e+08	2.03433e+08	803	3	chr2_q	chr2_q
chr2	203200000	203225000	chr2	203800000	203825000	53	20.239	4.55e-05	chr2_q	203212500	203800000	805	2	chr2_q	chr2_q
chr2	203200000	203225000	chr2	203900000	203925000	45	17.1788	7.67e-05	chr2_q	203212500	203900000	806	2	chr2_q	chr2_q
chr2	203250000	203275000	chr2	203800000	203825000	47	20.2798	0.00222431	chr2_q	203250000	203800000	807	1	chr2_q	chr2_q
chr2	203475000	203500000	chr2	203800000	203825000	171	42.6273	2.34e-38	chr2_q	2.03467e+08	2.03792e+08	808	3	chr2_q	chr2_q
chr2	203475000	203500000	chr2	203900000	203925000	104	29.9283	5.38e-22	chr2_q	203462500	203900000	809	2	chr2_q	chr2_q
chr2	204000000	204025000	chr2	204675000	204700000	43	19.4198	0.000330558	chr2_q	204012500	204675000	813	2	chr2_q	chr2_q
chr2	204025000	204050000	chr2	205675000	205700000	45	20.7444	0.00677627	chr2_q	204012500	205675000	814	2	chr2_q	chr2_q
chr2	204150000	204175000	chr2	204675000	204700000	47	25.8943	0.0858116	chr2_q	204137500	204675000	816	2	chr2_q	chr2_q
chr2	204125000	204150000	chr2	204875000	204900000	37	14.8987	0.000394644	chr2_q	204125000	204875000	817	1	chr2_q	chr2_q
chr2	204125000	204150000	chr2	205675000	205700000	57	23.5504	2.31e-06	chr2_q	204125000	205662500	818	2	chr2_q	chr2_q
chr2	204250000	204275000	chr2	204675000	204700000	117	41.5477	2.94e-14	chr2_q	204250000	204675000	819	1	chr2_q	chr2_q
chr2	204250000	204275000	chr2	204850000	204875000	51	21.4505	0.000182624	chr2_q	204250000	204850000	820	1	chr2_q	chr2_q
chr2	204325000	204350000	chr2	204675000	204700000	162	47.7783	9.26e-34	chr2_q	204312500	204662500	821	4	chr2_q	chr2_q
chr2	204325000	204350000	chr2	204525000	204550000	92	44.689	1.6e-06	chr2_q	204325000	204525000	822	1	chr2_q	chr2_q
chr2	204250000	204275000	chr2	205650000	205675000	58	24.7115	1.04e-06	chr2_q	204237500	205637500	825	2	chr2_q	chr2_q
chr2	204250000	204275000	chr2	205925000	205950000	52	22.4727	9.22e-05	chr2_q	2.04242e+08	2.05917e+08	826	3	chr2_q	chr2_q
chr2	204250000	204275000	chr2	205675000	205700000	83	28.0177	2.15e-12	chr2_q	204250000	205675000	827	1	chr2_q	chr2_q
chr2	204300000	204325000	chr2	205675000	205700000	81	31.0782	1.38e-11	chr2_q	204312500	205675000	828	2	chr2_q	chr2_q
chr2	204675000	204700000	chr2	205675000	205700000	75	24.9483	1.27e-13	chr2_q	204687500	205662500	829	4	chr2_q	chr2_q
chr2	204675000	204700000	chr2	205900000	205925000	36	16.1248	0.0259609	chr2_q	2.04683e+08	2.05908e+08	830	3	chr2_q	chr2_q
chr2	204875000	204900000	chr2	205675000	205700000	103	28.3556	1.7e-21	chr2_q	204862500	205662500	831	4	chr2_q	chr2_q
chr2	204875000	204900000	chr2	205900000	205925000	41	17.1267	0.0013069	chr2_q	204875000	205900000	832	1	chr2_q	chr2_q
chr2	205075000	205100000	chr2	205650000	205675000	48	23.7135	0.00123253	chr2_q	205062500	205650000	833	2	chr2_q	chr2_q
chr2	205675000	205700000	chr2	205875000	205900000	104	47.9582	6.51e-10	chr2_q	205675000	205875000	835	1	chr2_q	chr2_q
chr2	206175000	206200000	chr2	206550000	206575000	49	18.4073	2.99e-06	chr2_q	206175000	206550000	837	1	chr2_q	chr2_q
chr2	206375000	206400000	chr2	206675000	206700000	68	30.7187	6.6e-07	chr2_q	206375000	206675000	839	1	chr2_q	chr2_q
chr2	206375000	206400000	chr2	206775000	206800000	65	20.7603	2.55e-09	chr2_q	2.06383e+08	2.06758e+08	840	3	chr2_q	chr2_q
chr2	206550000	206575000	chr2	206750000	206775000	63	27.3785	2.18e-05	chr2_q	206550000	206762500	841	2	chr2_q	chr2_q
chr2	206675000	206700000	chr2	206975000	207000000	61	27.5558	7.89e-05	chr2_q	206662500	206962500	842	2	chr2_q	chr2_q
chr2	206675000	206700000	chr2	207475000	207500000	63	16.8546	3.16e-12	chr2_q	206675000	207462500	843	2	chr2_q	chr2_q
chr2	206775000	206800000	chr2	207450000	207475000	88	29.907	1.72e-14	chr2_q	206787500	207462500	845	4	chr2_q	chr2_q
chr2	206800000	206825000	chr2	207725000	207750000	29	7.90162	9.25e-06	chr2_q	206800000	207725000	846	1	chr2_q	chr2_q
chr2	206975000	207000000	chr2	207450000	207475000	273	50.8712	1.16e-81	chr2_q	2.06967e+08	2.07458e+08	847	3	chr2_q	chr2_q
chr2	207000000	207025000	chr2	207450000	207475000	84	30.5027	8.41e-13	chr2_q	207000000	207450000	849	1	chr2_q	chr2_q
chr2	207150000	207175000	chr2	207450000	207475000	144	47.0549	3.24e-25	chr2_q	207137500	207450000	850	2	chr2_q	chr2_q
chr2	206975000	207000000	chr2	207725000	207750000	43	12.4418	8.78e-09	chr2_q	206975000	207712500	851	2	chr2_q	chr2_q
chr2	207500000	207525000	chr2	208050000	208075000	53	15.86	6.47e-11	chr2_q	207500000	208050000	852	1	chr2_q	chr2_q
chr2	207525000	207550000	chr2	207725000	207750000	93	37.6556	2.57e-11	chr2_q	207525000	207725000	853	1	chr2_q	chr2_q
chr2	207750000	207775000	chr2	207950000	207975000	146	49.7334	4.03e-26	chr2_q	2.07742e+08	2.07958e+08	854	3	chr2_q	chr2_q
chr2	207725000	207750000	chr2	208050000	208075000	178	42.6347	4.36e-42	chr2_q	207737500	208037500	855	4	chr2_q	chr2_q
chr2	207725000	207750000	chr2	208250000	208275000	46	15.1492	1.21e-07	chr2_q	207737500	208250000	856	2	chr2_q	chr2_q
chr2	208100000	208125000	chr2	209300000	209325000	20	6.38739	0.0429308	chr2_q	208112500	209300000	858	2	chr2_q	chr2_q
chr2	208400000	208425000	chr2	209200000	209225000	71	22.6693	7.96e-12	chr2_q	2.08392e+08	2.09192e+08	859	3	chr2_q	chr2_q
chr2	208400000	208425000	chr2	209325000	209350000	123	28.2267	2.95e-32	chr2_q	208387500	209312500	860	4	chr2_q	chr2_q
chr2	208375000	208400000	chr2	209550000	209575000	50	14.0148	1.81e-09	chr2_q	208387500	209562500	861	4	chr2_q	chr2_q
chr2	208375000	208400000	chr2	210200000	210225000	24	7.70149	0.00155037	chr2_q	208375000	210187500	862	2	chr2_q	chr2_q
chr2	208450000	208475000	chr2	209200000	209225000	55	25.1306	1.06e-05	chr2_q	208450000	209200000	864	1	chr2_q	chr2_q
chr2	208800000	208825000	chr2	209200000	209225000	47	20.5504	0.00222431	chr2_q	208800000	209200000	865	1	chr2_q	chr2_q
chr2	209325000	209350000	chr2	209550000	209575000	157	32.9539	4.15e-42	chr2_q	209325000	209537500	867	2	chr2_q	chr2_q
chr2	209325000	209350000	chr2	209575000	209600000	98	34.7384	3.64e-13	chr2_q	209325000	209575000	868	1	chr2_q	chr2_q
chr2	209325000	209350000	chr2	209950000	209975000	60	15.2394	1.36e-14	chr2_q	209337500	209950000	869	2	chr2_q	chr2_q
chr2	209325000	209350000	chr2	210200000	210225000	37	11.2646	5.43e-06	chr2_q	209325000	210200000	870	1	chr2_q	chr2_q
chr2	209425000	209450000	chr2	210175000	210200000	42	14.0743	5.58e-06	chr2_q	209425000	210187500	872	2	chr2_q	chr2_q
chr2	209575000	209600000	chr2	209950000	209975000	78	31.1995	2.02e-10	chr2_q	209562500	209950000	873	2	chr2_q	chr2_q
chr2	209550000	209575000	chr2	210175000	210200000	49	13.9871	5.4e-09	chr2_q	209562500	210187500	874	4	chr2_q	chr2_q
chr2	209975000	210000000	chr2	210175000	210200000	285	42.9879	1.54e-111	chr2_q	209962500	210187500	876	4	chr2_q	chr2_q
chr2	209975000	210000000	chr2	210375000	210400000	54	16.8432	3.31e-08	chr2_q	209962500	210387500	877	4	chr2_q	chr2_q
chr2	210225000	210250000	chr2	210600000	210625000	36	12.7179	0.000860031	chr2_q	210237500	210600000	878	2	chr2_q	chr2_q
chr2	210225000	210250000	chr2	212550000	212575000	25	5.96973	3.13e-05	chr2_q	2.10242e+08	2.12558e+08	879	3	chr2_q	chr2_q
chr2	210600000	210625000	chr2	212550000	212575000	51	13.1081	6.16e-10	chr2_q	210587500	212550000	882	2	chr2_q	chr2_q
chr2	210600000	210625000	chr2	211025000	211050000	107	26.8844	1.63e-23	chr2_q	210600000	211012500	883	2	chr2_q	chr2_q
chr2	210600000	210625000	chr2	211075000	211100000	94	32.6474	1.12e-11	chr2_q	210600000	211075000	884	1	chr2_q	chr2_q
chr2	210600000	210625000	chr2	211150000	211175000	53	21.3005	4.55e-05	chr2_q	210600000	211150000	885	1	chr2_q	chr2_q
chr2	210625000	210650000	chr2	212550000	212575000	42	12.7573	5.58e-06	chr2_q	210625000	212550000	886	1	chr2_q	chr2_q
chr2	211025000	211050000	chr2	212550000	212575000	74	15.9363	4.98e-23	chr2_q	211037500	212550000	887	2	chr2_q	chr2_q
chr2	211075000	211100000	chr2	212550000	212575000	105	20.5868	1.01e-29	chr2_q	211075000	212550000	889	1	chr2_q	chr2_q
chr2	211450000	211475000	chr2	212525000	212550000	54	15.9263	2.07e-11	chr2_q	211437500	212537500	890	4	chr2_q	chr2_q
chr2	211725000	211750000	chr2	212250000	212275000	68	23.5891	1.52e-10	chr2_q	211725000	212250000	891	1	chr2_q	chr2_q
chr2	211725000	211750000	chr2	212525000	212550000	86	28.1664	1.23e-13	chr2_q	211737500	212512500	892	4	chr2_q	chr2_q
chr2	211725000	211750000	chr2	212550000	212575000	69	23.8004	5.78e-11	chr2_q	211737500	212550000	893	2	chr2_q	chr2_q
chr2	211875000	211900000	chr2	212250000	212275000	50	24.0388	0.000351599	chr2_q	211862500	212237500	894	2	chr2_q	chr2_q
chr2	211875000	211900000	chr2	212525000	212550000	93	23.7592	9.46e-23	chr2_q	211875000	212512500	896	2	chr2_q	chr2_q
chr2	212125000	212150000	chr2	212500000	212525000	101	27.5484	1.68e-20	chr2_q	212137500	212512500	898	4	chr2_q	chr2_q
chr2	212675000	212700000	chr2	212875000	212900000	86	32.4279	6.35e-09	chr2_q	212675000	212875000	900	1	chr2_q	chr2_q
chr2	212675000	212700000	chr2	213150000	213175000	168	44.25	8.33e-37	chr2_q	212675000	213137500	901	2	chr2_q	chr2_q
chr2	212775000	212800000	chr2	213150000	213175000	146	40.0501	7.56e-36	chr2_q	2.12767e+08	2.13142e+08	902	3	chr2_q	chr2_q
chr2	212675000	212700000	chr2	215925000	215950000	22	5.62739	0.000928997	chr2_q	212675000	215925000	904	1	chr2_q	chr2_q
chr2	213250000	213275000	chr2	214950000	214975000	55	16.1265	1.29e-08	chr2_q	2.13242e+08	2.14958e+08	905	3	chr2_q	chr2_q
chr2	213250000	213275000	chr2	215250000	215275000	52	15.0879	2.07e-10	chr2_q	213237500	215262500	906	2	chr2_q	chr2_q
chr2	213225000	213250000	chr2	215375000	215400000	49	13.9429	5.4e-09	chr2_q	2.13233e+08	2.15367e+08	907	3	chr2_q	chr2_q
chr2	213250000	213275000	chr2	215925000	215950000	85	13.793	1.68e-30	chr2_q	213237500	215912500	908	4	chr2_q	chr2_q
chr2	213250000	213275000	chr2	214575000	214600000	33	11.2036	0.000229817	chr2_q	213250000	214575000	910	1	chr2_q	chr2_q
chr2	213800000	213825000	chr2	215250000	215275000	48	12.8365	1.57e-08	chr2_q	213787500	215250000	911	2	chr2_q	chr2_q
chr2	213800000	213825000	chr2	214400000	214425000	70	25.8716	1.46e-07	chr2_q	213800000	214400000	912	1	chr2_q	chr2_q
chr2	213800000	213825000	chr2	214575000	214600000	45	17.6716	7.67e-05	chr2_q	213800000	214575000	913	1	chr2_q	chr2_q
chr2	213800000	213825000	chr2	214825000	214850000	47	19.5341	1.58e-05	chr2_q	213800000	214825000	914	1	chr2_q	chr2_q
chr2	213800000	213825000	chr2	214950000	214975000	49	19.0069	2.99e-06	chr2_q	213800000	214962500	915	2	chr2_q	chr2_q
chr2	213800000	213825000	chr2	215925000	215950000	34	7.89852	1.59e-08	chr2_q	213800000	215925000	917	1	chr2_q	chr2_q
chr2	214950000	214975000	chr2	215250000	215275000	127	35.5778	6.74e-26	chr2_q	214950000	215262500	919	2	chr2_q	chr2_q
chr2	214950000	214975000	chr2	215925000	215950000	64	13.8993	7.3e-17	chr2_q	2.14958e+08	2.15917e+08	920	3	chr2_q	chr2_q
chr2	215400000	215425000	chr2	215900000	215925000	124	41.1149	7.27e-17	chr2_q	2.15383e+08	2.15908e+08	922	3	chr2_q	chr2_q
chr2	215450000	215475000	chr2	215900000	215925000	154	47.9818	7.61e-30	chr2_q	2.15442e+08	2.15892e+08	923	3	chr2_q	chr2_q
chr2	216175000	216200000	chr2	216400000	216425000	120	58.3508	2.69e-09	chr2_q	2.16158e+08	2.16408e+08	926	3	chr2_q	chr2_q
chr2	216200000	216225000	chr2	216400000	216425000	151	63.1512	2.48e-19	chr2_q	216200000	216400000	927	1	chr2_q	chr2_q
chr2	216525000	216550000	chr2	217500000	217525000	51	19.6568	5.16e-07	chr2_q	2.16508e+08	2.17508e+08	928	3	chr2_q	chr2_q
chr2	216675000	216700000	chr2	217150000	217175000	99	32.4468	1.51e-13	chr2_q	216687500	217137500	929	4	chr2_q	chr2_q
chr2	216675000	216700000	chr2	217500000	217525000	246	39.1623	2.5e-103	chr2_q	216687500	217487500	930	4	chr2_q	chr2_q
chr2	216500000	216525000	chr2	217700000	217725000	97	17.3095	6.45e-32	chr2_q	216500000	217700000	933	1	chr2_q	chr2_q
chr2	216675000	216700000	chr2	217700000	217725000	199	35.2067	7.7e-69	chr2_q	2.16667e+08	2.17692e+08	934	3	chr2_q	chr2_q
chr2	216675000	216700000	chr2	217725000	217750000	72	30.2017	3.04e-08	chr2_q	216675000	217725000	935	1	chr2_q	chr2_q
chr2	216700000	216725000	chr2	217700000	217725000	76	33.6119	6.07e-06	chr2_q	216700000	217700000	936	1	chr2_q	chr2_q
chr2	217150000	217175000	chr2	217500000	217525000	117	45.5742	2.94e-14	chr2_q	217137500	217500000	937	2	chr2_q	chr2_q
chr2	217150000	217175000	chr2	217700000	217725000	60	20.5268	2.05e-07	chr2_q	217150000	217700000	938	1	chr2_q	chr2_q
chr2	217500000	217525000	chr2	217700000	217725000	157	47.6627	2.75e-31	chr2_q	217500000	217700000	940	1	chr2_q	chr2_q
chr2	217775000	217800000	chr2	217975000	218000000	261	48.4322	3.2e-94	chr2_q	217775000	217987500	941	2	chr2_q	chr2_q
chr2	217775000	217800000	chr2	218025000	218050000	201	47.6932	3.71e-55	chr2_q	217775000	218037500	942	2	chr2_q	chr2_q
chr2	218175000	218200000	chr2	218450000	218475000	78	29.2895	2.02e-10	chr2_q	218175000	218450000	943	1	chr2_q	chr2_q
chr2	218275000	218300000	chr2	218650000	218675000	49	19.8914	2.99e-06	chr2_q	218275000	218650000	945	1	chr2_q	chr2_q
chr2	218850000	218875000	chr2	219125000	219150000	65	24.6101	2.55e-09	chr2_q	2.18858e+08	2.19133e+08	947	3	chr2_q	chr2_q
chr2	219025000	219050000	chr2	219300000	219325000	63	24.343	1.55e-08	chr2_q	219025000	219300000	949	1	chr2_q	chr2_q
chr2	219725000	219750000	chr2	220075000	220100000	84	32.3573	2.77e-08	chr2_q	2.19733e+08	2.20067e+08	953	3	chr2_q	chr2_q
chr2	219725000	219750000	chr2	220675000	220700000	73	26.8063	1.36e-08	chr2_q	219725000	220662500	956	2	chr2_q	chr2_q
chr2	219725000	219750000	chr2	221550000	221575000	123	23.0742	3.13e-41	chr2_q	2.19717e+08	2.21558e+08	957	3	chr2_q	chr2_q
chr2	219725000	219750000	chr2	220875000	220900000	44	16.096	0.000161587	chr2_q	219725000	220875000	958	1	chr2_q	chr2_q
chr2	219725000	219750000	chr2	221950000	221975000	76	17.7598	5.48e-19	chr2_q	2.19733e+08	2.21958e+08	959	3	chr2_q	chr2_q
chr2	220050000	220075000	chr2	221950000	221975000	44	14.8757	8.67e-07	chr2_q	220062500	221950000	960	2	chr2_q	chr2_q
chr2	220075000	220100000	chr2	221550000	221575000	60	24.5005	2.05e-07	chr2_q	220075000	221550000	961	1	chr2_q	chr2_q
chr2	220225000	220250000	chr2	221550000	221575000	56	23.5045	4.99e-06	chr2_q	220225000	221550000	962	1	chr2_q	chr2_q
chr2	220675000	220700000	chr2	221400000	221425000	58	27.3103	0.000483111	chr2_q	220675000	221412500	965	2	chr2_q	chr2_q
chr2	220675000	220700000	chr2	221550000	221575000	141	34.6898	4.03e-33	chr2_q	220687500	221550000	966	2	chr2_q	chr2_q
chr2	220675000	220700000	chr2	221950000	221975000	78	21.2767	5.02e-15	chr2_q	220687500	221950000	967	2	chr2_q	chr2_q
chr2	221100000	221125000	chr2	221550000	221575000	70	29.2471	1.46e-07	chr2_q	221100000	221537500	969	2	chr2_q	chr2_q
chr2	221575000	221600000	chr2	221950000	221975000	117	34.5554	3.76e-21	chr2_q	2.21567e+08	2.21942e+08	970	3	chr2_q	chr2_q
chr2	222050000	222075000	chr2	222300000	222325000	172	50.9066	1.02e-27	chr2_q	2.22042e+08	2.22292e+08	971	3	chr2_q	chr2_q
chr2	222050000	222075000	chr2	222600000	222625000	132	27.0957	1.41e-37	chr2_q	2.22033e+08	2.22592e+08	972	3	chr2_q	chr2_q
chr2	222050000	222075000	chr2	222550000	222575000	179	44.2031	1.25e-42	chr2_q	222050000	222562500	973	2	chr2_q	chr2_q
chr2	222300000	222325000	chr2	222550000	222575000	273	61.4727	1.16e-81	chr2_q	2.22308e+08	2.22558e+08	976	3	chr2_q	chr2_q
chr2	222300000	222325000	chr2	222600000	222625000	129	34.3298	6.87e-27	chr2_q	222300000	222600000	977	1	chr2_q	chr2_q
chr2	222675000	222700000	chr2	222900000	222925000	304	56.6929	9.44e-102	chr2_q	222687500	222912500	978	4	chr2_q	chr2_q
chr2	222675000	222700000	chr2	223600000	223625000	32	10.7959	0.000546299	chr2_q	222675000	223600000	980	1	chr2_q	chr2_q
chr2	222950000	222975000	chr2	223600000	223625000	62	24.5962	3.75e-08	chr2_q	222950000	223587500	981	2	chr2_q	chr2_q
chr2	222950000	222975000	chr2	223675000	223700000	71	26.7048	6.71e-08	chr2_q	222950000	223662500	982	2	chr2_q	chr2_q
chr2	222950000	222975000	chr2	223775000	223800000	89	22.9719	1.38e-20	chr2_q	222962500	223787500	983	2	chr2_q	chr2_q
chr2	223225000	223250000	chr2	223750000	223775000	63	22.2973	1.55e-08	chr2_q	223225000	223762500	985	2	chr2_q	chr2_q
chr2	223300000	223325000	chr2	223650000	223675000	68	33.3927	0.000584731	chr2_q	223300000	223650000	987	1	chr2_q	chr2_q
chr2	223450000	223475000	chr2	223775000	223800000	62	26.2012	4.19e-05	chr2_q	223450000	223775000	988	1	chr2_q	chr2_q
chr2	223975000	224000000	chr2	224275000	224300000	249	33.5068	1.09e-105	chr2_q	2.23967e+08	2.24267e+08	989	3	chr2_q	chr2_q
chr2	223975000	224000000	chr2	224425000	224450000	51	18.2172	5.16e-07	chr2_q	223962500	224437500	990	2	chr2_q	chr2_q
chr2	223975000	224000000	chr2	224625000	224650000	51	14.1032	6.16e-10	chr2_q	223962500	224637500	991	4	chr2_q	chr2_q
chr2	224000000	224025000	chr2	224250000	224275000	134	65.8466	2.26e-07	chr2_q	2.24008e+08	2.24267e+08	992	3	chr2_q	chr2_q
chr2	224350000	224375000	chr2	224625000	224650000	178	48.0276	4.36e-42	chr2_q	224337500	224637500	994	4	chr2_q	chr2_q
chr2	224350000	224375000	chr2	224775000	224800000	99	29.0852	1.59e-19	chr2_q	2.24342e+08	2.24767e+08	995	3	chr2_q	chr2_q
chr2	224775000	224800000	chr2	225000000	225025000	101	41.2352	5.23e-09	chr2_q	224775000	224987500	997	2	chr2_q	chr2_q
chr2	224775000	224800000	chr2	225650000	225675000	31	11.0856	0.00124559	chr2_q	224775000	225637500	998	2	chr2_q	chr2_q
chr2	225100000	225125000	chr2	225650000	225675000	156	31.6255	5.53e-53	chr2_q	225112500	225637500	999	4	chr2_q	chr2_q
chr2	225275000	225300000	chr2	225650000	225675000	146	32.0107	7.56e-36	chr2_q	2.25267e+08	2.25633e+08	1000	3	chr2_q	chr2_q
chr2	225100000	225125000	chr2	226800000	226825000	39	11.1394	7.37e-07	chr2_q	225100000	226800000	1002	1	chr2_q	chr2_q
chr2	225650000	225675000	chr2	226800000	226825000	143	23.6882	1.98e-55	chr2_q	225662500	226787500	1005	4	chr2_q	chr2_q
chr2	225650000	225675000	chr2	226975000	227000000	176	31.0068	4.12e-67	chr2_q	225662500	226962500	1006	4	chr2_q	chr2_q
chr2	225650000	225675000	chr2	227100000	227125000	130	22.8045	4.93e-46	chr2_q	225662500	227087500	1007	4	chr2_q	chr2_q
chr2	225700000	225725000	chr2	226800000	226825000	63	24.9943	1.55e-08	chr2_q	225700000	226800000	1008	1	chr2_q	chr2_q
chr2	225875000	225900000	chr2	226600000	226625000	62	26.5008	4.19e-05	chr2_q	225875000	226600000	1009	1	chr2_q	chr2_q
chr2	225875000	225900000	chr2	226650000	226675000	76	35.4377	6.07e-06	chr2_q	225875000	226650000	1010	1	chr2_q	chr2_q
chr2	225875000	225900000	chr2	226775000	226800000	117	34.1931	3.76e-21	chr2_q	2.25883e+08	2.26792e+08	1011	3	chr2_q	chr2_q
chr2	225875000	225900000	chr2	226975000	227000000	60	23.3057	2.05e-07	chr2_q	225875000	226975000	1012	1	chr2_q	chr2_q
chr2	226025000	226050000	chr2	226775000	226800000	88	35.8437	1.4e-09	chr2_q	226012500	226775000	1013	2	chr2_q	chr2_q
chr2	226200000	226225000	chr2	226775000	226800000	85	34.8554	1.33e-08	chr2_q	226187500	226775000	1016	2	chr2_q	chr2_q
chr2	226350000	226375000	chr2	226975000	227000000	41	14.8531	1.38e-05	chr2_q	226350000	226975000	1019	1	chr2_q	chr2_q
chr2	226475000	226500000	chr2	226775000	226800000	97	42.3852	7.3e-08	chr2_q	226475000	226762500	1020	2	chr2_q	chr2_q
chr2	226800000	226825000	chr2	227100000	227125000	107	22.3493	5.9e-31	chr2_q	2.26808e+08	2.27083e+08	1023	3	chr2_q	chr2_q
chr2	227125000	227150000	chr2	227750000	227775000	59	11.9536	6.94e-18	chr2_q	227125000	227762500	1025	2	chr2_q	chr2_q
chr2	227225000	227250000	chr2	227750000	227775000	54	16.4859	3.31e-08	chr2_q	227225000	227750000	1026	1	chr2_q	chr2_q
chr2	227400000	227425000	chr2	227750000	227775000	138	34.1774	1.6e-31	chr2_q	227387500	227750000	1027	2	chr2_q	chr2_q
chr2	227400000	227425000	chr2	227650000	227675000	88	43.1983	1.54e-05	chr2_q	227400000	227650000	1028	1	chr2_q	chr2_q
chr2	227650000	227675000	chr2	227875000	227900000	87	31.0753	4.65e-14	chr2_q	227650000	227862500	1032	2	chr2_q	chr2_q
chr2	227875000	227900000	chr2	228650000	228675000	87	22.6387	1.57e-19	chr2_q	227887500	228650000	1033	2	chr2_q	chr2_q
chr2	228025000	228050000	chr2	228650000	228675000	85	24.0752	1.73e-18	chr2_q	2.28033e+08	2.28642e+08	1035	3	chr2_q	chr2_q
chr2	228300000	228325000	chr2	228650000	228675000	89	30.2191	6.34e-15	chr2_q	2.28308e+08	2.28642e+08	1036	3	chr2_q	chr2_q
chr2	228675000	228700000	chr2	229250000	229275000	88	23.8631	4.72e-20	chr2_q	2.28683e+08	2.29267e+08	1038	3	chr2_q	chr2_q
chr2	228675000	228700000	chr2	229575000	229600000	65	17.6628	3.44e-13	chr2_q	228687500	229575000	1039	2	chr2_q	chr2_q
chr2	228675000	228700000	chr2	229700000	229725000	43	13.1625	2.23e-06	chr2_q	228675000	229700000	1040	1	chr2_q	chr2_q
chr2	229125000	229150000	chr2	229575000	229600000	108	28.6925	5.01e-24	chr2_q	2.29117e+08	2.29567e+08	1042	3	chr2_q	chr2_q
chr2	229125000	229150000	chr2	229700000	229725000	59	19.4053	2.29e-10	chr2_q	229125000	229700000	1043	1	chr2_q	chr2_q
chr2	229325000	229350000	chr2	229575000	229600000	147	35.903	2.11e-36	chr2_q	229325000	229562500	1044	2	chr2_q	chr2_q
chr2	229425000	229450000	chr2	229700000	229725000	63	24.7474	1.55e-08	chr2_q	229425000	229700000	1045	1	chr2_q	chr2_q
chr2	229800000	229825000	chr2	230150000	230175000	53	17.9621	8.39e-08	chr2_q	229787500	230150000	1046	2	chr2_q	chr2_q
chr2	229800000	229825000	chr2	230600000	230625000	39	11.1999	7.37e-07	chr2_q	229787500	230600000	1047	2	chr2_q	chr2_q
chr2	230000000	230025000	chr2	230600000	230625000	117	28.4702	7.09e-29	chr2_q	2.29992e+08	2.30592e+08	1048	3	chr2_q	chr2_q
chr2	230000000	230025000	chr2	230800000	230825000	63	14.4344	2.78e-16	chr2_q	230000000	230800000	1049	1	chr2_q	chr2_q
chr2	230150000	230175000	chr2	230600000	230625000	71	31.0351	6.71e-08	chr2_q	230150000	230600000	1051	1	chr2_q	chr2_q
chr2	230400000	230425000	chr2	230775000	230800000	53	20.1497	8.39e-08	chr2_q	230400000	230775000	1054	1	chr2_q	chr2_q
chr2	231100000	231125000	chr2	231400000	231425000	131	41.9944	1.21e-19	chr2_q	2.31092e+08	2.31408e+08	1057	3	chr2_q	chr2_q
chr2	231225000	231250000	chr2	231425000	231450000	161	50.9867	3.53e-23	chr2_q	2.31217e+08	2.31433e+08	1059	3	chr2_q	chr2_q
chr2	231925000	231950000	chr2	232125000	232150000	184	52.2306	4.95e-33	chr2_q	231925000	232125000	1061	1	chr2_q	chr2_q
chr2	231925000	231950000	chr2	232300000	232325000	96	39.1225	2.07e-12	chr2_q	231925000	232312500	1062	2	chr2_q	chr2_q
chr2	232600000	232625000	chr2	233250000	233275000	52	13.4076	2.07e-10	chr2_q	232600000	233250000	1066	1	chr2_q	chr2_q
chr2	232850000	232875000	chr2	233050000	233075000	132	47.6043	4.71e-20	chr2_q	2.32833e+08	2.33042e+08	1067	3	chr2_q	chr2_q
chr2	232850000	232875000	chr2	233225000	233250000	96	32.7551	2.07e-12	chr2_q	232837500	233237500	1068	4	chr2_q	chr2_q
chr2	233450000	233475000	chr2	233825000	233850000	72	27.2898	3.04e-08	chr2_q	2.33442e+08	2.33817e+08	1071	3	chr2_q	chr2_q
chr2	233475000	233500000	chr2	233700000	233725000	115	42.5785	1.5e-13	chr2_q	233462500	233700000	1072	2	chr2_q	chr2_q
chr2	233975000	234000000	chr2	234525000	234550000	150	32.4405	4.35e-38	chr2_q	2.33958e+08	2.34517e+08	1074	3	chr2_q	chr2_q
chr2	233975000	234000000	chr2	235100000	235125000	81	18.0489	7.33e-22	chr2_q	233962500	235100000	1075	2	chr2_q	chr2_q
chr2	233975000	234000000	chr2	234250000	234275000	83	37.8823	5.66e-08	chr2_q	233975000	234237500	1076	2	chr2_q	chr2_q
chr2	233975000	234000000	chr2	234500000	234525000	149	33.2956	1.58e-37	chr2_q	233975000	234487500	1077	2	chr2_q	chr2_q
chr2	234125000	234150000	chr2	234475000	234500000	202	53.0758	1.31e-41	chr2_q	2.34117e+08	2.34492e+08	1078	3	chr2_q	chr2_q
chr2	234125000	234150000	chr2	235100000	235125000	64	16.4992	1.04e-12	chr2_q	234112500	235100000	1079	2	chr2_q	chr2_q
chr2	234125000	234150000	chr2	234525000	234550000	134	42.4063	6.97e-21	chr2_q	234125000	234525000	1080	1	chr2_q	chr2_q
chr2	234250000	234275000	chr2	234475000	234500000	135	56.1059	9.06e-14	chr2_q	234262500	234475000	1081	2	chr2_q	chr2_q
chr2	234550000	234575000	chr2	235100000	235125000	251	34.1257	2.94e-107	chr2_q	2.34533e+08	2.35092e+08	1083	3	chr2_q	chr2_q
chr2	234550000	234575000	chr2	234950000	234975000	122	42.9153	4.21e-16	chr2_q	234550000	234937500	1084	2	chr2_q	chr2_q
chr2	234550000	234575000	chr2	235050000	235075000	117	38.2659	3.76e-21	chr2_q	234550000	235062500	1086	2	chr2_q	chr2_q
chr2	235125000	235150000	chr2	235725000	235750000	101	18.4636	1.39e-34	chr2_q	2.35117e+08	2.35733e+08	1089	3	chr2_q	chr2_q
chr2	235125000	235150000	chr2	235475000	235500000	139	46.2621	5.18e-23	chr2_q	235125000	235475000	1091	1	chr2_q	chr2_q
chr2	235125000	235150000	chr2	235550000	235575000	129	36.8558	6.87e-27	chr2_q	2.35133e+08	2.35542e+08	1092	3	chr2_q	chr2_q
chr2	235125000	235150000	chr2	235575000	235600000	181	32.9184	7.3e-57	chr2_q	235125000	235575000	1093	1	chr2_q	chr2_q
chr2	235775000	235800000	chr2	236175000	236200000	238	30.4207	1.04e-116	chr2_q	235762500	236162500	1095	4	chr2_q	chr2_q
chr2	235775000	235800000	chr2	237050000	237075000	53	6.70779	6.88e-22	chr2_q	235762500	237037500	1096	4	chr2_q	chr2_q
chr2	235750000	235775000	chr2	237075000	237100000	31	6.96274	7.92e-07	chr2_q	235762500	237075000	1097	2	chr2_q	chr2_q
chr2	235800000	235825000	chr2	236175000	236200000	117	34.427	3.76e-21	chr2_q	235800000	236162500	1099	2	chr2_q	chr2_q
chr2	236350000	236375000	chr2	237025000	237050000	147	30.6757	5.19e-47	chr2_q	236337500	237012500	1100	4	chr2_q	chr2_q
chr2	236325000	236350000	chr2	237050000	237075000	157	25.56	1.19e-53	chr2_q	236337500	237050000	1101	2	chr2_q	chr2_q
chr2	236500000	236525000	chr2	237025000	237050000	131	31.8892	5.67e-37	chr2_q	236500000	237012500	1102	2	chr2_q	chr2_q
chr2	237100000	237125000	chr2	237750000	237775000	45	11.2175	8.18e-10	chr2_q	237112500	237737500	1106	2	chr2_q	chr2_q
chr2	237150000	237175000	chr2	237400000	237425000	284	78.8776	1.12e-67	chr2_q	2.37158e+08	2.37383e+08	1107	3	chr2_q	chr2_q
chr2	237150000	237175000	chr2	237550000	237575000	122	39.3194	1.77e-23	chr2_q	237150000	237550000	1108	1	chr2_q	chr2_q
chr2	237850000	237875000	chr2	238250000	238275000	105	25.6233	1.67e-22	chr2_q	237850000	238237500	1111	2	chr2_q	chr2_q
chr2	238350000	238375000	chr2	238775000	238800000	99	17.2315	3.19e-33	chr2_q	238337500	238775000	1112	2	chr2_q	chr2_q
chr2	238350000	238375000	chr2	238600000	238625000	53	16.7409	8.39e-08	chr2_q	238350000	238600000	1113	1	chr2_q	chr2_q
chr2	238500000	238525000	chr2	238775000	238800000	78	28.0114	2.02e-10	chr2_q	238487500	238775000	1116	2	chr2_q	chr2_q
chr2	239025000	239050000	chr2	239975000	240000000	47	15.0104	4.37e-08	chr2_q	239025000	239975000	1120	1	chr2_q	chr2_q
chr2	239125000	239150000	chr2	239375000	239400000	45	19.0775	7.67e-05	chr2_q	239125000	239375000	1121	1	chr2_q	chr2_q
chr2	239125000	239150000	chr2	239975000	240000000	48	15.4646	1.57e-08	chr2_q	239125000	239975000	1122	1	chr2_q	chr2_q
chr2	240225000	240250000	chr2	240425000	240450000	216	42.4968	2.7e-64	chr2_q	240212500	240425000	1126	2	chr2_q	chr2_q
chr3	625000	650000	chr3	3000000	3025000	41	10.2037	8.82e-08	chr3_p	625000	3000000	1	1	chr3_p	chr3_p
chr3	900000	925000	chr3	2900000	2925000	28	7.22989	2.61e-05	chr3_p	900000	2900000	4	1	chr3_p	chr3_p
chr3	900000	925000	chr3	3000000	3025000	32	7.31434	2.27e-07	chr3_p	900000	3000000	5	1	chr3_p	chr3_p
chr3	4650000	4675000	chr3	5200000	5225000	47	16.7236	1.58e-05	chr3_p	4662500	5200000	9	2	chr3_p	chr3_p
chr3	4700000	4725000	chr3	4975000	5000000	184	67.0881	5.83e-22	chr3_p	4700000	4987500	11	2	chr3_p	chr3_p
chr3	4700000	4725000	chr3	5050000	5075000	298	51.3819	9e-98	chr3_p	4.70833e+06	5.03333e+06	12	3	chr3_p	chr3_p
chr3	4700000	4725000	chr3	5200000	5225000	45	17.8791	7.67e-05	chr3_p	4700000	5200000	13	1	chr3_p	chr3_p
chr3	4975000	5000000	chr3	5175000	5200000	49	20.2703	0.000666187	chr3_p	4975000	5175000	14	1	chr3_p	chr3_p
chr3	5100000	5125000	chr3	5900000	5925000	19	2.11835	3.05e-07	chr3_p	5100000	5900000	15	1	chr3_p	chr3_p
chr3	5225000	5250000	chr3	6775000	6800000	41	12.1041	8.82e-08	chr3_p	5225000	6775000	16	1	chr3_p	chr3_p
chr3	5425000	5450000	chr3	6775000	6800000	40	15.699	3.29e-05	chr3_p	5425000	6775000	18	1	chr3_p	chr3_p
chr3	6775000	6800000	chr3	8100000	8125000	38	15.7771	0.000176832	chr3_p	6775000	8100000	21	1	chr3_p	chr3_p
chr3	6775000	6800000	chr3	8225000	8250000	43	14.6055	2.23e-06	chr3_p	6775000	8225000	22	1	chr3_p	chr3_p
chr3	6975000	7000000	chr3	8100000	8125000	45	19.0902	7.67e-05	chr3_p	6987500	8100000	23	2	chr3_p	chr3_p
chr3	7275000	7300000	chr3	7525000	7550000	133	47.9048	1.81e-20	chr3_p	7275000	7512500	24	2	chr3_p	chr3_p
chr3	7275000	7300000	chr3	8100000	8125000	65	21.3793	2.55e-09	chr3_p	7275000	8100000	25	1	chr3_p	chr3_p
chr3	7375000	7400000	chr3	8075000	8100000	37	14.7552	0.000394644	chr3_p	7375000	8075000	27	1	chr3_p	chr3_p
chr3	7525000	7550000	chr3	8100000	8125000	67	24.1134	3.99e-10	chr3_p	7537500	8100000	28	2	chr3_p	chr3_p
chr3	7800000	7825000	chr3	8100000	8125000	111	39.437	1.78e-18	chr3_p	7.79167e+06	8.09167e+06	29	3	chr3_p	chr3_p
chr3	8300000	8325000	chr3	8600000	8625000	37	12.2782	5.43e-06	chr3_p	8300000	8600000	30	1	chr3_p	chr3_p
chr3	8425000	8450000	chr3	8625000	8650000	121	41.6337	1e-15	chr3_p	8412500	8612500	31	2	chr3_p	chr3_p
chr3	8650000	8675000	chr3	8925000	8950000	75	24.3212	1.27e-13	chr3_p	8650000	8912500	32	2	chr3_p	chr3_p
chr3	8650000	8675000	chr3	9050000	9075000	52	17.2919	2.1e-07	chr3_p	8650000	9050000	34	1	chr3_p	chr3_p
chr3	8650000	8675000	chr3	9275000	9300000	36	12.783	0.000860031	chr3_p	8650000	9287500	35	2	chr3_p	chr3_p
chr3	8975000	9000000	chr3	9300000	9325000	195	40.166	4.09e-66	chr3_p	8.95833e+06	9.29167e+06	36	3	chr3_p	chr3_p
chr3	8975000	9000000	chr3	9275000	9300000	157	42.4518	2.75e-31	chr3_p	8975000	9262500	39	2	chr3_p	chr3_p
chr3	9350000	9375000	chr3	9650000	9675000	59	18.786	2.29e-10	chr3_p	9350000	9650000	41	1	chr3_p	chr3_p
chr3	9700000	9725000	chr3	10725000	10750000	20	4.69307	0.000697211	chr3_p	9700000	10725000	44	1	chr3_p	chr3_p
chr3	9950000	9975000	chr3	10250000	10275000	69	33.2641	0.000346746	chr3_p	9.93333e+06	1.02583e+07	45	3	chr3_p	chr3_p
chr3	10025000	10050000	chr3	11850000	11875000	32	1.87012	2.88e-23	chr3_p	1.00333e+07	1.18667e+07	49	3	chr3_p	chr3_p
chr3	10325000	10350000	chr3	10675000	10700000	64	27.7504	1.12e-05	chr3_p	10325000	10687500	50	2	chr3_p	chr3_p
chr3	10325000	10350000	chr3	10725000	10750000	120	23.0577	3.08e-39	chr3_p	10325000	10725000	51	1	chr3_p	chr3_p
chr3	10400000	10425000	chr3	10725000	10750000	86	36.8786	6.35e-09	chr3_p	10412500	10725000	52	2	chr3_p	chr3_p
chr3	10750000	10775000	chr3	11050000	11075000	125	25.8066	2.04e-33	chr3_p	1.07583e+07	1.10333e+07	54	3	chr3_p	chr3_p
chr3	10750000	10775000	chr3	11325000	11350000	42	7.97395	1.5e-13	chr3_p	10750000	11312500	56	2	chr3_p	chr3_p
chr3	10925000	10950000	chr3	11200000	11225000	40	15.934	3.29e-05	chr3_p	10925000	11200000	57	1	chr3_p	chr3_p
chr3	10925000	10950000	chr3	11325000	11350000	42	12.8087	5.58e-06	chr3_p	10937500	11325000	58	2	chr3_p	chr3_p
chr3	11050000	11075000	chr3	11325000	11350000	126	26.9051	5.33e-34	chr3_p	11050000	11312500	59	2	chr3_p	chr3_p
chr3	11375000	11400000	chr3	11650000	11675000	236	50.465	3.76e-77	chr3_p	1.13667e+07	1.16417e+07	60	3	chr3_p	chr3_p
chr3	11350000	11375000	chr3	11825000	11850000	96	19.5603	3e-31	chr3_p	1.13583e+07	1.18167e+07	61	3	chr3_p	chr3_p
chr3	11375000	11400000	chr3	11800000	11825000	152	25.3027	3.44e-62	chr3_p	11375000	11787500	62	2	chr3_p	chr3_p
chr3	12125000	12150000	chr3	12475000	12500000	201	42.2847	3.71e-55	chr3_p	12125000	12487500	63	2	chr3_p	chr3_p
chr3	12125000	12150000	chr3	12525000	12550000	115	35.3406	3.06e-20	chr3_p	12125000	12525000	64	1	chr3_p	chr3_p
chr3	12125000	12150000	chr3	12700000	12725000	54	20.128	3.31e-08	chr3_p	12125000	12700000	65	1	chr3_p	chr3_p
chr3	12175000	12200000	chr3	12475000	12500000	123	51.8542	3.96e-10	chr3_p	1.21583e+07	1.24667e+07	66	3	chr3_p	chr3_p
chr3	12275000	12300000	chr3	12475000	12500000	104	48.9448	6.51e-10	chr3_p	12275000	12475000	67	1	chr3_p	chr3_p
chr3	13475000	13500000	chr3	13875000	13900000	37	10.4333	5.43e-06	chr3_p	13487500	13875000	69	2	chr3_p	chr3_p
chr3	13650000	13675000	chr3	13875000	13900000	118	26.5458	1.96e-29	chr3_p	13650000	13875000	70	1	chr3_p	chr3_p
chr3	14175000	14200000	chr3	15200000	15225000	18	3.34876	0.000879852	chr3_p	14175000	15200000	72	1	chr3_p	chr3_p
chr3	14200000	14225000	chr3	14900000	14925000	39	9.38803	3.39e-09	chr3_p	14200000	14900000	73	1	chr3_p	chr3_p
chr3	14250000	14275000	chr3	14450000	14475000	271	58.4937	2.06e-80	chr3_p	1.42417e+07	1.44667e+07	74	3	chr3_p	chr3_p
chr3	14500000	14525000	chr3	14900000	14925000	55	14.1937	6.43e-12	chr3_p	14500000	14900000	75	1	chr3_p	chr3_p
chr3	14675000	14700000	chr3	14900000	14925000	124	29.5384	7.88e-33	chr3_p	1.46667e+07	1.48917e+07	76	3	chr3_p	chr3_p
chr3	15075000	15100000	chr3	15400000	15425000	71	28.2733	6.71e-08	chr3_p	1.50833e+07	1.54167e+07	82	3	chr3_p	chr3_p
chr3	15100000	15125000	chr3	15400000	15425000	116	31.4881	2.52e-28	chr3_p	15100000	15387500	83	2	chr3_p	chr3_p
chr3	15100000	15125000	chr3	15550000	15575000	55	19.2575	1.29e-08	chr3_p	15100000	15550000	84	1	chr3_p	chr3_p
chr3	15200000	15225000	chr3	15550000	15575000	93	26.4128	1.05e-16	chr3_p	1.52167e+07	1.55583e+07	85	3	chr3_p	chr3_p
chr3	15225000	15250000	chr3	15700000	15725000	29	8.30441	0.00023866	chr3_p	15225000	15700000	86	1	chr3_p	chr3_p
chr3	15250000	15275000	chr3	15550000	15575000	79	24.2414	1.67e-15	chr3_p	15250000	15562500	87	2	chr3_p	chr3_p
chr3	15425000	15450000	chr3	15700000	15725000	26	10.5223	0.0411775	chr3_p	15425000	15712500	88	2	chr3_p	chr3_p
chr3	15600000	15625000	chr3	15800000	15825000	180	58.4544	3.2e-31	chr3_p	15600000	15800000	90	1	chr3_p	chr3_p
chr3	15600000	15625000	chr3	16225000	16250000	45	16.0341	7.67e-05	chr3_p	15600000	16237500	91	2	chr3_p	chr3_p
chr3	15800000	15825000	chr3	16175000	16200000	98	39.7349	3.64e-13	chr3_p	15812500	16162500	93	2	chr3_p	chr3_p
chr3	15800000	15825000	chr3	16225000	16250000	191	40.7423	2.49e-49	chr3_p	1.58083e+07	1.62417e+07	94	3	chr3_p	chr3_p
chr3	15825000	15850000	chr3	16225000	16250000	118	33.9978	1.32e-21	chr3_p	15825000	16212500	96	2	chr3_p	chr3_p
chr3	15825000	15850000	chr3	16525000	16550000	28	7.51337	2.61e-05	chr3_p	15825000	16525000	97	1	chr3_p	chr3_p
chr3	16025000	16050000	chr3	16225000	16250000	161	52.0674	3.53e-23	chr3_p	16025000	16225000	98	1	chr3_p	chr3_p
chr3	16025000	16050000	chr3	16550000	16575000	34	9.38408	1.33e-06	chr3_p	16025000	16537500	99	2	chr3_p	chr3_p
chr3	16275000	16300000	chr3	16525000	16550000	302	45.63	2.44e-124	chr3_p	1.62667e+07	1.65167e+07	100	3	chr3_p	chr3_p
chr3	16250000	16275000	chr3	17025000	17050000	27	8.14961	0.00151568	chr3_p	16262500	17025000	101	2	chr3_p	chr3_p
chr3	16275000	16300000	chr3	17225000	17250000	47	10.6075	7.24e-11	chr3_p	16262500	17225000	102	2	chr3_p	chr3_p
chr3	16275000	16300000	chr3	16550000	16575000	265	50.0741	4.7e-97	chr3_p	16287500	16550000	103	2	chr3_p	chr3_p
chr3	16300000	16325000	chr3	16500000	16525000	186	60.7598	6.03e-34	chr3_p	16300000	16512500	105	2	chr3_p	chr3_p
chr3	16600000	16625000	chr3	17025000	17050000	107	32.7534	9.15e-17	chr3_p	16587500	17025000	106	2	chr3_p	chr3_p
chr3	16600000	16625000	chr3	17225000	17250000	187	33.6213	8.78e-61	chr3_p	16587500	17212500	107	4	chr3_p	chr3_p
chr3	16575000	16600000	chr3	17400000	17425000	80	15.3271	5.1e-27	chr3_p	16587500	17387500	108	4	chr3_p	chr3_p
chr3	16575000	16600000	chr3	17800000	17825000	23	6.80829	0.00400889	chr3_p	16575000	17800000	109	1	chr3_p	chr3_p
chr3	16600000	16625000	chr3	16800000	16825000	89	37.3778	6.42e-10	chr3_p	16600000	16812500	110	2	chr3_p	chr3_p
chr3	16800000	16825000	chr3	17225000	17250000	83	33.4175	5.66e-08	chr3_p	1.68083e+07	1.72167e+07	112	3	chr3_p	chr3_p
chr3	17250000	17275000	chr3	17825000	17850000	54	14.9343	2.07e-11	chr3_p	1.72583e+07	1.78167e+07	114	3	chr3_p	chr3_p
chr3	17425000	17450000	chr3	17825000	17850000	167	34.2779	4.43e-48	chr3_p	1.74167e+07	1.78167e+07	115	3	chr3_p	chr3_p
chr3	17450000	17475000	chr3	18375000	18400000	37	14.288	0.000394644	chr3_p	17437500	18375000	118	2	chr3_p	chr3_p
chr3	17450000	17475000	chr3	17825000	17850000	145	43.4775	1.15e-25	chr3_p	17450000	17812500	119	2	chr3_p	chr3_p
chr3	17625000	17650000	chr3	17825000	17850000	127	40.7088	4.95e-18	chr3_p	17625000	17825000	120	1	chr3_p	chr3_p
chr3	17875000	17900000	chr3	18375000	18400000	69	27.4043	3.11e-07	chr3_p	17875000	18375000	121	1	chr3_p	chr3_p
chr3	17950000	17975000	chr3	18375000	18400000	72	36.3425	6.67e-05	chr3_p	17962500	18375000	122	2	chr3_p	chr3_p
chr3	18550000	18575000	chr3	18750000	18775000	81	28.0804	1.38e-11	chr3_p	18550000	18750000	123	1	chr3_p	chr3_p
chr3	18550000	18575000	chr3	18975000	19000000	73	15.4572	2.25e-22	chr3_p	18550000	18987500	124	2	chr3_p	chr3_p
chr3	19025000	19050000	chr3	19850000	19875000	39	12.5539	7.37e-07	chr3_p	19037500	19850000	125	2	chr3_p	chr3_p
chr3	19950000	19975000	chr3	20175000	20200000	88	41.4512	1.54e-05	chr3_p	19937500	20175000	126	2	chr3_p	chr3_p
chr3	20225000	20250000	chr3	21875000	21900000	36	11.3404	1.44e-05	chr3_p	20225000	21875000	128	1	chr3_p	chr3_p
chr3	20325000	20350000	chr3	21875000	21900000	37	11.5599	5.43e-06	chr3_p	20325000	21875000	132	1	chr3_p	chr3_p
chr3	20325000	20350000	chr3	22100000	22125000	22	6.1956	0.000928997	chr3_p	20325000	22100000	133	1	chr3_p	chr3_p
chr3	20500000	20525000	chr3	21200000	21225000	37	17.1323	0.0150794	chr3_p	20500000	21212500	135	2	chr3_p	chr3_p
chr3	20500000	20525000	chr3	21475000	21500000	61	18.2057	2.81e-11	chr3_p	20500000	21475000	136	1	chr3_p	chr3_p
chr3	20500000	20525000	chr3	21875000	21900000	51	12.677	4.41e-13	chr3_p	20500000	21887500	137	2	chr3_p	chr3_p
chr3	22175000	22200000	chr3	22875000	22900000	51	15.6793	6.16e-10	chr3_p	22175000	22875000	139	1	chr3_p	chr3_p
chr3	22550000	22575000	chr3	22875000	22900000	61	22.8178	8.89e-08	chr3_p	22562500	22875000	141	2	chr3_p	chr3_p
chr3	22550000	22575000	chr3	22950000	22975000	50	16.2822	1.26e-06	chr3_p	22550000	22950000	142	1	chr3_p	chr3_p
chr3	23175000	23200000	chr3	23775000	23800000	88	29.2469	1.72e-14	chr3_p	2.31667e+07	2.37583e+07	144	3	chr3_p	chr3_p
chr3	23875000	23900000	chr3	24675000	24700000	52	15.6596	2.07e-10	chr3_p	23875000	24675000	148	1	chr3_p	chr3_p
chr3	23975000	24000000	chr3	24225000	24250000	98	39.6444	3.64e-13	chr3_p	2.39917e+07	2.42333e+07	149	3	chr3_p	chr3_p
chr3	24000000	24025000	chr3	24675000	24700000	124	28.8166	7.88e-33	chr3_p	23987500	24675000	151	2	chr3_p	chr3_p
chr3	23975000	24000000	chr3	25575000	25600000	28	6.87363	2.61e-05	chr3_p	23975000	25587500	152	2	chr3_p	chr3_p
chr3	24050000	24075000	chr3	24675000	24700000	79	28.531	8.35e-11	chr3_p	24050000	24675000	153	1	chr3_p	chr3_p
chr3	24175000	24200000	chr3	24675000	24700000	124	46.0246	7.27e-17	chr3_p	24175000	24675000	155	1	chr3_p	chr3_p
chr3	24250000	24275000	chr3	24475000	24500000	141	59.5835	9.16e-16	chr3_p	2.42417e+07	2.44667e+07	156	3	chr3_p	chr3_p
chr3	24250000	24275000	chr3	24675000	24700000	115	45.6043	1.5e-13	chr3_p	24237500	24675000	157	2	chr3_p	chr3_p
chr3	24250000	24275000	chr3	24625000	24650000	119	46.745	5.53e-15	chr3_p	24250000	24625000	158	1	chr3_p	chr3_p
chr3	24750000	24775000	chr3	25575000	25600000	70	17.4593	1.03e-15	chr3_p	2.47667e+07	2.55667e+07	160	3	chr3_p	chr3_p
chr3	24950000	24975000	chr3	25575000	25600000	105	25.6597	1.67e-22	chr3_p	24950000	25575000	161	1	chr3_p	chr3_p
chr3	25625000	25650000	chr3	25850000	25875000	137	48.7763	3.79e-22	chr3_p	2.56333e+07	2.58417e+07	163	3	chr3_p	chr3_p
chr3	25625000	25650000	chr3	25950000	25975000	71	22.6687	7.96e-12	chr3_p	25625000	25950000	164	1	chr3_p	chr3_p
chr3	25625000	25650000	chr3	26100000	26125000	41	14.0904	1.38e-05	chr3_p	2.56333e+07	2.61083e+07	165	3	chr3_p	chr3_p
chr3	25625000	25650000	chr3	26700000	26725000	55	12.4643	2.18e-15	chr3_p	25637500	26700000	166	2	chr3_p	chr3_p
chr3	25825000	25850000	chr3	26700000	26725000	97	19.3696	6.45e-32	chr3_p	2.58333e+07	2.66917e+07	169	3	chr3_p	chr3_p
chr3	25850000	25875000	chr3	26100000	26125000	65	29.2596	5.65e-06	chr3_p	25862500	26100000	170	2	chr3_p	chr3_p
chr3	27125000	27150000	chr3	27450000	27475000	56	17.3509	4.85e-09	chr3_p	27125000	27437500	171	2	chr3_p	chr3_p
chr3	27125000	27150000	chr3	27675000	27700000	69	17.6813	3.38e-15	chr3_p	2.71167e+07	2.76667e+07	172	3	chr3_p	chr3_p
chr3	27125000	27150000	chr3	28275000	28300000	32	11.9015	0.000546299	chr3_p	27125000	28287500	173	2	chr3_p	chr3_p
chr3	27300000	27325000	chr3	27675000	27700000	134	39.7407	2e-29	chr3_p	27300000	27662500	174	2	chr3_p	chr3_p
chr3	27300000	27325000	chr3	28300000	28325000	52	16.1108	2.1e-07	chr3_p	27300000	28300000	175	1	chr3_p	chr3_p
chr3	27350000	27375000	chr3	27675000	27700000	122	48.8208	4.21e-16	chr3_p	2.73583e+07	2.76667e+07	176	3	chr3_p	chr3_p
chr3	27425000	27450000	chr3	27675000	27700000	125	51.3502	1.06e-10	chr3_p	2.74083e+07	2.76667e+07	177	3	chr3_p	chr3_p
chr3	27475000	27500000	chr3	27675000	27700000	129	63.101	6.88e-12	chr3_p	27462500	27675000	178	2	chr3_p	chr3_p
chr3	27700000	27725000	chr3	28325000	28350000	165	29.9187	3.3e-59	chr3_p	2.76917e+07	2.83083e+07	179	3	chr3_p	chr3_p
chr3	27700000	27725000	chr3	28275000	28300000	147	29.3191	5.19e-47	chr3_p	27700000	28262500	180	2	chr3_p	chr3_p
chr3	28475000	28500000	chr3	29750000	29775000	54	18.2177	3.31e-08	chr3_p	28475000	29750000	185	1	chr3_p	chr3_p
chr3	28650000	28675000	chr3	29750000	29775000	48	20.7127	0.00123253	chr3_p	28650000	29750000	187	1	chr3_p	chr3_p
chr3	28900000	28925000	chr3	29750000	29775000	124	36.59	1.95e-24	chr3_p	28912500	29762500	190	2	chr3_p	chr3_p
chr3	29150000	29175000	chr3	29750000	29775000	71	31.44	6.71e-08	chr3_p	29162500	29750000	191	2	chr3_p	chr3_p
chr3	29275000	29300000	chr3	29750000	29775000	127	45.3859	4.95e-18	chr3_p	29262500	29750000	192	2	chr3_p	chr3_p
chr3	30000000	30025000	chr3	31100000	31125000	56	18.2371	4.85e-09	chr3_p	3.00083e+07	3.11167e+07	194	3	chr3_p	chr3_p
chr3	30100000	30125000	chr3	30675000	30700000	169	71.2207	6.97e-17	chr3_p	30100000	30687500	197	2	chr3_p	chr3_p
chr3	30100000	30125000	chr3	31125000	31150000	54	17.4303	3.31e-08	chr3_p	30100000	31125000	199	1	chr3_p	chr3_p
chr3	30125000	30150000	chr3	30675000	30700000	155	56.7347	7.76e-21	chr3_p	30125000	30662500	200	2	chr3_p	chr3_p
chr3	30325000	30350000	chr3	30600000	30625000	112	62.1371	3.08e-07	chr3_p	3.03333e+07	3.06083e+07	201	3	chr3_p	chr3_p
chr3	30750000	30775000	chr3	31125000	31150000	117	24.5665	2.87e-37	chr3_p	30762500	31112500	203	4	chr3_p	chr3_p
chr3	30925000	30950000	chr3	31125000	31150000	91	37.4945	1.31e-10	chr3_p	30925000	31125000	206	1	chr3_p	chr3_p
chr3	31600000	31625000	chr3	31975000	32000000	81	40.9158	0.000529835	chr3_p	31600000	31987500	209	2	chr3_p	chr3_p
chr3	31600000	31625000	chr3	32125000	32150000	155	32.4454	6.01e-41	chr3_p	31600000	32137500	210	2	chr3_p	chr3_p
chr3	31625000	31650000	chr3	32125000	32150000	77	29.7299	4.81e-10	chr3_p	31625000	32112500	211	2	chr3_p	chr3_p
chr3	31850000	31875000	chr3	32125000	32150000	62	24.9968	3.75e-08	chr3_p	31850000	32125000	212	1	chr3_p	chr3_p
chr3	32000000	32025000	chr3	32325000	32350000	44	15.2504	8.67e-07	chr3_p	32000000	32325000	213	1	chr3_p	chr3_p
chr3	32175000	32200000	chr3	32650000	32675000	72	17.4959	8.81e-17	chr3_p	32162500	32650000	214	2	chr3_p	chr3_p
chr3	32175000	32200000	chr3	32475000	32500000	55	21.6304	1.06e-05	chr3_p	32175000	32475000	215	1	chr3_p	chr3_p
chr3	32325000	32350000	chr3	32650000	32675000	60	23.517	2.05e-07	chr3_p	32337500	32650000	216	2	chr3_p	chr3_p
chr3	32500000	32525000	chr3	32925000	32950000	52	12.4584	1.13e-13	chr3_p	32500000	32925000	217	1	chr3_p	chr3_p
chr3	32725000	32750000	chr3	32925000	32950000	192	41.0728	6.74e-50	chr3_p	32712500	32925000	218	2	chr3_p	chr3_p
chr3	32725000	32750000	chr3	33775000	33800000	35	6.57299	4.13e-09	chr3_p	32737500	33775000	221	2	chr3_p	chr3_p
chr3	32950000	32975000	chr3	33350000	33375000	39	18.2831	0.00468955	chr3_p	32950000	33362500	222	2	chr3_p	chr3_p
chr3	32950000	32975000	chr3	33775000	33800000	45	12.1446	8.18e-10	chr3_p	32950000	33775000	223	1	chr3_p	chr3_p
chr3	33125000	33150000	chr3	33350000	33375000	220	45.5757	8.46e-67	chr3_p	33112500	33362500	224	4	chr3_p	chr3_p
chr3	33125000	33150000	chr3	33775000	33800000	77	15.6875	5.35e-25	chr3_p	33112500	33775000	225	2	chr3_p	chr3_p
chr3	33150000	33175000	chr3	33350000	33375000	110	51.245	9.27e-07	chr3_p	33150000	33350000	226	1	chr3_p	chr3_p
chr3	33375000	33400000	chr3	33775000	33800000	71	26.3417	6.71e-08	chr3_p	33375000	33775000	228	1	chr3_p	chr3_p
chr3	33875000	33900000	chr3	34675000	34700000	121	18.4342	4.65e-49	chr3_p	3.38833e+07	3.46667e+07	231	3	chr3_p	chr3_p
chr3	33875000	33900000	chr3	35900000	35925000	41	9.31586	2.58e-10	chr3_p	33875000	35900000	232	1	chr3_p	chr3_p
chr3	33975000	34000000	chr3	34675000	34700000	79	22.4136	1.67e-15	chr3_p	3.39667e+07	3.46667e+07	233	3	chr3_p	chr3_p
chr3	34250000	34275000	chr3	34675000	34700000	68	21.9755	1.52e-10	chr3_p	34250000	34662500	234	2	chr3_p	chr3_p
chr3	34700000	34725000	chr3	35900000	35925000	35	14.9616	0.00179216	chr3_p	34687500	35900000	236	2	chr3_p	chr3_p
chr3	34875000	34900000	chr3	35900000	35925000	64	19.9087	1.04e-12	chr3_p	34875000	35900000	237	1	chr3_p	chr3_p
chr3	35950000	35975000	chr3	36525000	36550000	53	21.3351	4.55e-05	chr3_p	35950000	36525000	241	1	chr3_p	chr3_p
chr3	35950000	35975000	chr3	36700000	36725000	116	18.9205	3.08e-45	chr3_p	3.59583e+07	3.66833e+07	242	3	chr3_p	chr3_p
chr3	36100000	36125000	chr3	36700000	36725000	80	20.2492	5.44e-16	chr3_p	36112500	36687500	243	4	chr3_p	chr3_p
chr3	36725000	36750000	chr3	36975000	37000000	85	28.9178	3.25e-13	chr3_p	36725000	36962500	245	2	chr3_p	chr3_p
chr3	36725000	36750000	chr3	37000000	37025000	76	24.1265	4.34e-14	chr3_p	36725000	37000000	246	1	chr3_p	chr3_p
chr3	36725000	36750000	chr3	37200000	37225000	69	12.8485	7.18e-20	chr3_p	36725000	37187500	247	2	chr3_p	chr3_p
chr3	36725000	36750000	chr3	37800000	37825000	36	6.93805	1.03e-09	chr3_p	36725000	37787500	248	2	chr3_p	chr3_p
chr3	36900000	36925000	chr3	37200000	37225000	64	25.5305	1.12e-05	chr3_p	36900000	37200000	249	1	chr3_p	chr3_p
chr3	37000000	37025000	chr3	37200000	37225000	143	45.0281	9.11e-25	chr3_p	37012500	37212500	250	2	chr3_p	chr3_p
chr3	37300000	37325000	chr3	37800000	37825000	87	20.9479	1.57e-19	chr3_p	37312500	37787500	251	4	chr3_p	chr3_p
chr3	37350000	37375000	chr3	37800000	37825000	63	27.834	2.18e-05	chr3_p	37350000	37800000	252	1	chr3_p	chr3_p
chr3	38000000	38025000	chr3	38475000	38500000	41	13.6317	1.38e-05	chr3_p	38000000	38462500	254	2	chr3_p	chr3_p
chr3	38125000	38150000	chr3	38475000	38500000	63	23.3708	1.55e-08	chr3_p	38112500	38475000	255	2	chr3_p	chr3_p
chr3	38325000	38350000	chr3	38650000	38675000	47	15.1995	4.37e-08	chr3_p	38325000	38650000	257	1	chr3_p	chr3_p
chr3	38500000	38525000	chr3	38825000	38850000	132	26.2803	1.41e-37	chr3_p	38487500	38825000	258	2	chr3_p	chr3_p
chr3	38500000	38525000	chr3	39000000	39025000	57	19.1154	1.79e-09	chr3_p	3.85083e+07	3.89917e+07	259	3	chr3_p	chr3_p
chr3	38500000	38525000	chr3	39025000	39050000	49	14.3634	5.4e-09	chr3_p	38500000	39025000	260	1	chr3_p	chr3_p
chr3	38525000	38550000	chr3	38825000	38850000	85	28.4795	3.25e-13	chr3_p	38525000	38825000	261	1	chr3_p	chr3_p
chr3	38650000	38675000	chr3	38975000	39000000	59	28.5862	0.000268792	chr3_p	38662500	38987500	262	2	chr3_p	chr3_p
chr3	39075000	39100000	chr3	39275000	39300000	125	32.6194	6.37e-25	chr3_p	39075000	39275000	263	1	chr3_p	chr3_p
chr3	39125000	39150000	chr3	39375000	39400000	54	21.7061	2.23e-05	chr3_p	39112500	39375000	264	2	chr3_p	chr3_p
chr3	39175000	39200000	chr3	39375000	39400000	73	27.7106	1.36e-08	chr3_p	39175000	39375000	265	1	chr3_p	chr3_p
chr3	39425000	39450000	chr3	40300000	40325000	56	15.7317	1.95e-12	chr3_p	39412500	40300000	266	2	chr3_p	chr3_p
chr3	39425000	39450000	chr3	40175000	40200000	44	17.9385	0.000161587	chr3_p	39425000	40175000	268	1	chr3_p	chr3_p
chr3	39700000	39725000	chr3	40175000	40200000	93	36.8177	2.57e-11	chr3_p	39700000	40175000	269	1	chr3_p	chr3_p
chr3	39800000	39825000	chr3	40175000	40200000	79	37.7037	8.82e-07	chr3_p	39800000	40162500	271	2	chr3_p	chr3_p
chr3	39975000	40000000	chr3	40175000	40200000	74	34.166	2.07e-05	chr3_p	39975000	40175000	272	1	chr3_p	chr3_p
chr3	40325000	40350000	chr3	40575000	40600000	74	23.8507	3.63e-13	chr3_p	40325000	40562500	273	2	chr3_p	chr3_p
chr3	40325000	40350000	chr3	40700000	40725000	33	11.6047	0.000229817	chr3_p	40325000	40700000	274	1	chr3_p	chr3_p
chr3	40325000	40350000	chr3	41875000	41900000	78	13.433	1.15e-25	chr3_p	4.03167e+07	4.18667e+07	275	3	chr3_p	chr3_p
chr3	40575000	40600000	chr3	41875000	41900000	146	22.858	1.13e-57	chr3_p	4.05667e+07	4.18667e+07	278	3	chr3_p	chr3_p
chr3	40550000	40575000	chr3	42200000	42225000	23	7.03232	0.00400889	chr3_p	40550000	42200000	279	1	chr3_p	chr3_p
chr3	40575000	40600000	chr3	41200000	41225000	68	25.1176	1.52e-10	chr3_p	40575000	41187500	281	2	chr3_p	chr3_p
chr3	40575000	40600000	chr3	41700000	41725000	60	19.2084	7.97e-11	chr3_p	40575000	41712500	283	2	chr3_p	chr3_p
chr3	40600000	40625000	chr3	41850000	41875000	55	22.1867	1.06e-05	chr3_p	40600000	41850000	284	1	chr3_p	chr3_p
chr3	41200000	41225000	chr3	41700000	41725000	41	17.8108	0.0013069	chr3_p	41200000	41700000	286	1	chr3_p	chr3_p
chr3	41875000	41900000	chr3	42100000	42125000	170	50.2824	7.8e-38	chr3_p	4.18833e+07	4.20917e+07	288	3	chr3_p	chr3_p
chr3	41875000	41900000	chr3	42175000	42200000	93	29.6342	1.05e-16	chr3_p	41887500	42187500	289	4	chr3_p	chr3_p
chr3	42225000	42250000	chr3	42525000	42550000	191	27.4789	2.47e-78	chr3_p	4.22167e+07	4.25417e+07	292	3	chr3_p	chr3_p
chr3	42225000	42250000	chr3	42725000	42750000	42	13.2075	5.58e-06	chr3_p	4.22167e+07	4.27333e+07	293	3	chr3_p	chr3_p
chr3	42225000	42250000	chr3	42425000	42450000	247	48.2597	1.58e-84	chr3_p	42225000	42425000	294	1	chr3_p	chr3_p
chr3	42225000	42250000	chr3	42875000	42900000	31	10.0609	3.35e-05	chr3_p	42225000	42875000	295	1	chr3_p	chr3_p
chr3	42250000	42275000	chr3	42525000	42550000	93	28.4885	1.05e-16	chr3_p	42250000	42537500	296	2	chr3_p	chr3_p
chr3	42950000	42975000	chr3	43150000	43175000	154	45.1508	7.61e-30	chr3_p	42937500	43137500	298	2	chr3_p	chr3_p
chr3	42950000	42975000	chr3	43500000	43525000	69	20.2469	5.78e-11	chr3_p	42950000	43500000	299	1	chr3_p	chr3_p
chr3	43150000	43175000	chr3	43500000	43525000	120	35.9847	1.55e-22	chr3_p	43150000	43500000	300	1	chr3_p	chr3_p
chr3	43200000	43225000	chr3	43500000	43525000	155	39.4676	6.01e-41	chr3_p	43212500	43487500	302	4	chr3_p	chr3_p
chr3	43525000	43550000	chr3	44175000	44200000	183	38.8373	3.66e-58	chr3_p	43537500	44187500	305	4	chr3_p	chr3_p
chr3	43525000	43550000	chr3	44225000	44250000	108	31.2602	5.01e-24	chr3_p	43525000	44225000	306	1	chr3_p	chr3_p
chr3	44525000	44550000	chr3	44900000	44925000	172	33.5921	3.65e-51	chr3_p	44512500	44900000	309	2	chr3_p	chr3_p
chr3	45025000	45050000	chr3	45475000	45500000	184	29.5683	5.26e-73	chr3_p	45012500	45462500	310	4	chr3_p	chr3_p
chr3	45025000	45050000	chr3	45500000	45525000	163	39.3145	1.16e-45	chr3_p	45025000	45500000	311	1	chr3_p	chr3_p
chr3	45025000	45050000	chr3	45650000	45675000	88	25.9557	1.72e-14	chr3_p	45025000	45650000	312	1	chr3_p	chr3_p
chr3	45200000	45225000	chr3	45475000	45500000	127	39.9537	6.74e-26	chr3_p	45212500	45475000	313	2	chr3_p	chr3_p
chr3	45200000	45225000	chr3	45650000	45675000	56	24.4747	4.99e-06	chr3_p	45200000	45662500	314	2	chr3_p	chr3_p
chr3	45500000	45525000	chr3	45825000	45850000	66	22.3794	1.02e-09	chr3_p	45500000	45825000	315	1	chr3_p	chr3_p
chr3	45500000	45525000	chr3	45925000	45950000	60	19.5282	7.97e-11	chr3_p	45500000	45912500	316	2	chr3_p	chr3_p
chr3	45500000	45525000	chr3	46050000	46075000	40	12.9418	3.29e-05	chr3_p	45500000	46062500	317	2	chr3_p	chr3_p
chr3	45750000	45775000	chr3	46075000	46100000	87	22.5302	1.57e-19	chr3_p	45750000	46062500	318	2	chr3_p	chr3_p
chr3	45925000	45950000	chr3	46350000	46375000	74	25.8986	6.05e-09	chr3_p	4.59333e+07	4.63583e+07	320	3	chr3_p	chr3_p
chr3	46075000	46100000	chr3	46550000	46575000	47	22.1038	0.00222431	chr3_p	46062500	46550000	321	2	chr3_p	chr3_p
chr3	46075000	46100000	chr3	46350000	46375000	127	45.8668	4.95e-18	chr3_p	4.60833e+07	4.63583e+07	322	3	chr3_p	chr3_p
chr3	47025000	47050000	chr3	47300000	47325000	76	40.2378	6.07e-06	chr3_p	47025000	47300000	324	1	chr3_p	chr3_p
chr3	47500000	47525000	chr3	47775000	47800000	168	46.8144	8.33e-37	chr3_p	47512500	47787500	325	4	chr3_p	chr3_p
chr3	47500000	47525000	chr3	47975000	48000000	45	18.0498	7.67e-05	chr3_p	47500000	47975000	326	1	chr3_p	chr3_p
chr3	47500000	47525000	chr3	48150000	48175000	37	12.3841	5.43e-06	chr3_p	47500000	48150000	327	1	chr3_p	chr3_p
chr3	47825000	47850000	chr3	48150000	48175000	173	30.0787	6.1e-65	chr3_p	47837500	48137500	328	4	chr3_p	chr3_p
chr3	47875000	47900000	chr3	48150000	48175000	98	37.6817	3.64e-13	chr3_p	47875000	48137500	329	2	chr3_p	chr3_p
chr3	49125000	49150000	chr3	49450000	49475000	51	21.4427	0.000182624	chr3_p	49125000	49437500	332	2	chr3_p	chr3_p
chr3	50600000	50625000	chr3	51075000	51100000	41	17.0502	0.0013069	chr3_p	50600000	51087500	333	2	chr3_p	chr3_p
chr3	50600000	50625000	chr3	51375000	51400000	85	19.4445	2.94e-24	chr3_p	5.06083e+07	5.13583e+07	334	3	chr3_p	chr3_p
chr3	50950000	50975000	chr3	51350000	51375000	67	22.0936	3.99e-10	chr3_p	50962500	51350000	336	2	chr3_p	chr3_p
chr3	51075000	51100000	chr3	51350000	51375000	122	30.0595	1.09e-31	chr3_p	51087500	51337500	337	4	chr3_p	chr3_p
chr3	51375000	51400000	chr3	51675000	51700000	54	16.063	3.31e-08	chr3_p	51375000	51675000	339	1	chr3_p	chr3_p
chr3	51500000	51525000	chr3	51775000	51800000	77	26.863	4.81e-10	chr3_p	51500000	51787500	342	2	chr3_p	chr3_p
chr3	52725000	52750000	chr3	53050000	53075000	107	26.5248	1.63e-23	chr3_p	5.27167e+07	5.30583e+07	343	3	chr3_p	chr3_p
chr3	52725000	52750000	chr3	52925000	52950000	111	43.0638	3.59e-12	chr3_p	52725000	52925000	344	1	chr3_p	chr3_p
chr3	52750000	52775000	chr3	53050000	53075000	72	28.1854	3.04e-08	chr3_p	52750000	53062500	345	2	chr3_p	chr3_p
chr3	52850000	52875000	chr3	53050000	53075000	79	29.7966	8.35e-11	chr3_p	52837500	53050000	346	2	chr3_p	chr3_p
chr3	53100000	53125000	chr3	53500000	53525000	25	6.86014	0.000589263	chr3_p	53100000	53500000	348	1	chr3_p	chr3_p
chr3	53100000	53125000	chr3	53700000	53725000	57	10.947	1.33e-16	chr3_p	53112500	53700000	349	2	chr3_p	chr3_p
chr3	53200000	53225000	chr3	53700000	53725000	65	18.086	3.44e-13	chr3_p	53200000	53700000	350	1	chr3_p	chr3_p
chr3	53300000	53325000	chr3	53700000	53725000	90	30.4797	2.33e-15	chr3_p	53287500	53700000	351	2	chr3_p	chr3_p
chr3	53375000	53400000	chr3	53700000	53725000	90	31.4078	2.33e-15	chr3_p	53362500	53700000	352	2	chr3_p	chr3_p
chr3	53925000	53950000	chr3	54125000	54150000	144	45.2263	3.24e-25	chr3_p	53925000	54125000	353	1	chr3_p	chr3_p
chr3	53925000	53950000	chr3	54425000	54450000	76	23.638	4.34e-14	chr3_p	53925000	54412500	354	2	chr3_p	chr3_p
chr3	53925000	53950000	chr3	54850000	54875000	58	15.1143	1.7e-13	chr3_p	53925000	54837500	355	2	chr3_p	chr3_p
chr3	53925000	53950000	chr3	55475000	55500000	43	13.3842	2.23e-06	chr3_p	53925000	55475000	356	1	chr3_p	chr3_p
chr3	53925000	53950000	chr3	55725000	55750000	56	11.357	5.69e-16	chr3_p	53925000	55712500	357	2	chr3_p	chr3_p
chr3	53925000	53950000	chr3	55875000	55900000	38	10.5225	2.05e-06	chr3_p	53925000	55875000	358	1	chr3_p	chr3_p
chr3	53925000	53950000	chr3	56250000	56275000	34	8.72314	1.33e-06	chr3_p	53925000	56250000	360	1	chr3_p	chr3_p
chr3	54150000	54175000	chr3	54400000	54425000	105	47.01	3.19e-10	chr3_p	5.41333e+07	5.44083e+07	361	3	chr3_p	chr3_p
chr3	54125000	54150000	chr3	54825000	54850000	44	16.9803	0.000161587	chr3_p	54125000	54837500	362	2	chr3_p	chr3_p
chr3	54125000	54150000	chr3	55475000	55500000	26	10.6451	0.0411775	chr3_p	54125000	55487500	363	2	chr3_p	chr3_p
chr3	54125000	54150000	chr3	55725000	55750000	31	8.85826	3.35e-05	chr3_p	54137500	55725000	364	2	chr3_p	chr3_p
chr3	54425000	54450000	chr3	54850000	54875000	89	27.0047	6.34e-15	chr3_p	54425000	54837500	366	2	chr3_p	chr3_p
chr3	54425000	54450000	chr3	55500000	55525000	36	11.8611	1.44e-05	chr3_p	54425000	55500000	369	1	chr3_p	chr3_p
chr3	54425000	54450000	chr3	55725000	55750000	51	12.546	4.41e-13	chr3_p	54425000	55712500	370	2	chr3_p	chr3_p
chr3	54425000	54450000	chr3	55875000	55900000	33	10.9582	0.000229817	chr3_p	54425000	55875000	371	1	chr3_p	chr3_p
chr3	54850000	54875000	chr3	55700000	55725000	91	20.7874	1.16e-21	chr3_p	54837500	55712500	372	4	chr3_p	chr3_p
chr3	54850000	54875000	chr3	55175000	55200000	90	32.0132	2.92e-10	chr3_p	54862500	55162500	373	4	chr3_p	chr3_p
chr3	54850000	54875000	chr3	55475000	55500000	103	31.7571	1.7e-21	chr3_p	54862500	55475000	374	2	chr3_p	chr3_p
chr3	54425000	54450000	chr3	56225000	56250000	24	7.27066	0.00155037	chr3_p	54425000	56237500	377	2	chr3_p	chr3_p
chr3	54850000	54875000	chr3	55875000	55900000	51	15.9726	6.16e-10	chr3_p	54837500	55887500	378	4	chr3_p	chr3_p
chr3	54825000	54850000	chr3	56025000	56050000	31	11.1292	0.00124559	chr3_p	54837500	56025000	379	2	chr3_p	chr3_p
chr3	54825000	54850000	chr3	56250000	56275000	41	9.74684	2.58e-10	chr3_p	54837500	56237500	380	2	chr3_p	chr3_p
chr3	55175000	55200000	chr3	55700000	55725000	40	21.6463	0.0731942	chr3_p	55175000	55712500	382	2	chr3_p	chr3_p
chr3	55475000	55500000	chr3	55700000	55725000	146	46.6377	4.03e-26	chr3_p	5.54833e+07	5.57083e+07	383	3	chr3_p	chr3_p
chr3	55475000	55500000	chr3	55875000	55900000	84	24.0741	5.57e-18	chr3_p	5.54833e+07	5.58833e+07	384	3	chr3_p	chr3_p
chr3	55475000	55500000	chr3	56250000	56275000	51	14.5921	6.16e-10	chr3_p	5.54833e+07	5.62333e+07	385	3	chr3_p	chr3_p
chr3	55900000	55925000	chr3	56250000	56275000	65	29.5102	5.65e-06	chr3_p	55900000	56250000	388	1	chr3_p	chr3_p
chr3	56325000	56350000	chr3	56975000	57000000	38	7.15775	5.25e-11	chr3_p	56325000	56975000	390	1	chr3_p	chr3_p
chr3	56700000	56725000	chr3	56975000	57000000	224	37.19	1.05e-86	chr3_p	56687500	56962500	391	4	chr3_p	chr3_p
chr3	57100000	57125000	chr3	57400000	57425000	59	30.1756	0.000268792	chr3_p	57087500	57412500	392	4	chr3_p	chr3_p
chr3	57150000	57175000	chr3	57550000	57575000	73	33.8817	3.74e-05	chr3_p	5.71583e+07	5.75583e+07	393	3	chr3_p	chr3_p
chr3	57175000	57200000	chr3	57425000	57450000	70	33.6273	0.000203163	chr3_p	57175000	57412500	395	2	chr3_p	chr3_p
chr3	57375000	57400000	chr3	57850000	57875000	75	24.6433	1.27e-13	chr3_p	57375000	57837500	398	2	chr3_p	chr3_p
chr3	57625000	57650000	chr3	57825000	57850000	143	49.2562	9.11e-25	chr3_p	5.76167e+07	5.78333e+07	399	3	chr3_p	chr3_p
chr3	57650000	57675000	chr3	57850000	57875000	130	54.011	3.41e-12	chr3_p	57650000	57850000	400	1	chr3_p	chr3_p
chr3	57950000	57975000	chr3	58275000	58300000	39	14.9339	7.74e-05	chr3_p	57950000	58275000	401	1	chr3_p	chr3_p
chr3	58175000	58200000	chr3	58400000	58425000	89	23.1212	1.38e-20	chr3_p	58175000	58400000	402	1	chr3_p	chr3_p
chr3	58300000	58325000	chr3	58525000	58550000	139	37.6319	4.72e-32	chr3_p	5.83083e+07	5.85167e+07	404	3	chr3_p	chr3_p
chr3	58300000	58325000	chr3	58625000	58650000	69	19.9756	3.38e-15	chr3_p	58300000	58625000	405	1	chr3_p	chr3_p
chr3	58550000	58575000	chr3	59050000	59075000	45	14.3484	3.3e-07	chr3_p	58550000	59050000	407	1	chr3_p	chr3_p
chr3	58625000	58650000	chr3	59050000	59075000	72	26.4905	3.04e-08	chr3_p	5.86333e+07	5.90417e+07	408	3	chr3_p	chr3_p
chr3	58800000	58825000	chr3	59050000	59075000	54	21.6742	2.23e-05	chr3_p	58812500	59050000	409	2	chr3_p	chr3_p
chr3	58625000	58650000	chr3	59850000	59875000	36	10.6247	1.44e-05	chr3_p	58625000	59850000	410	1	chr3_p	chr3_p
chr3	58975000	59000000	chr3	59850000	59875000	37	10.2515	5.43e-06	chr3_p	58975000	59850000	411	1	chr3_p	chr3_p
chr3	59200000	59225000	chr3	59850000	59875000	68	18.3275	1.09e-14	chr3_p	59187500	59837500	412	2	chr3_p	chr3_p
chr3	59575000	59600000	chr3	59850000	59875000	96	31.7974	4.23e-18	chr3_p	5.95583e+07	5.98417e+07	413	3	chr3_p	chr3_p
chr3	59575000	59600000	chr3	59800000	59825000	84	40.3761	0.00012489	chr3_p	59575000	59812500	414	2	chr3_p	chr3_p
chr3	60725000	60750000	chr3	62175000	62200000	45	16.5086	7.67e-05	chr3_p	60737500	62175000	416	2	chr3_p	chr3_p
chr3	61250000	61275000	chr3	62175000	62200000	60	23.4839	2.05e-07	chr3_p	61250000	62175000	418	1	chr3_p	chr3_p
chr3	61375000	61400000	chr3	62175000	62200000	64	30.7115	1.12e-05	chr3_p	61362500	62175000	419	2	chr3_p	chr3_p
chr3	61550000	61575000	chr3	62175000	62200000	90	33.7521	2.92e-10	chr3_p	61537500	62175000	421	2	chr3_p	chr3_p
chr3	61850000	61875000	chr3	62175000	62200000	122	37.1721	1.77e-23	chr3_p	61850000	62175000	422	1	chr3_p	chr3_p
chr3	62200000	62225000	chr3	62550000	62575000	95	19.1439	1.33e-30	chr3_p	62200000	62550000	423	1	chr3_p	chr3_p
chr3	62325000	62350000	chr3	62550000	62575000	192	37.7927	4.23e-64	chr3_p	6.23167e+07	6.25417e+07	424	3	chr3_p	chr3_p
chr3	62200000	62225000	chr3	63225000	63250000	29	9.06005	0.00023866	chr3_p	62200000	63225000	425	1	chr3_p	chr3_p
chr3	62325000	62350000	chr3	63200000	63225000	36	11.0875	1.44e-05	chr3_p	62325000	63200000	426	1	chr3_p	chr3_p
chr3	62600000	62625000	chr3	63325000	63350000	106	31.5438	5.23e-23	chr3_p	62612500	63325000	428	2	chr3_p	chr3_p
chr3	62600000	62625000	chr3	63800000	63825000	51	16.1459	5.16e-07	chr3_p	62600000	63812500	429	2	chr3_p	chr3_p
chr3	62650000	62675000	chr3	63175000	63200000	95	32.4709	4.86e-12	chr3_p	62650000	63187500	430	2	chr3_p	chr3_p
chr3	62650000	62675000	chr3	63225000	63250000	112	42.9693	1.64e-12	chr3_p	62650000	63225000	431	1	chr3_p	chr3_p
chr3	63350000	63375000	chr3	63800000	63825000	295	46.4812	4.71e-119	chr3_p	63337500	63787500	434	4	chr3_p	chr3_p
chr3	63350000	63375000	chr3	64000000	64025000	53	11.7205	3.07e-14	chr3_p	63337500	63987500	435	4	chr3_p	chr3_p
chr3	63350000	63375000	chr3	63825000	63850000	106	39.5823	2.4e-16	chr3_p	63350000	63825000	436	1	chr3_p	chr3_p
chr3	64025000	64050000	chr3	64225000	64250000	108	53.2926	2.67e-06	chr3_p	64025000	64237500	439	2	chr3_p	chr3_p
chr3	64025000	64050000	chr3	64375000	64400000	235	47.6355	1.72e-76	chr3_p	64025000	64362500	440	2	chr3_p	chr3_p
chr3	64025000	64050000	chr3	64400000	64425000	192	50.5036	6.74e-50	chr3_p	64025000	64400000	441	1	chr3_p	chr3_p
chr3	64025000	64050000	chr3	64475000	64500000	266	34.0768	2.78e-119	chr3_p	64025000	64462500	442	2	chr3_p	chr3_p
chr3	64525000	64550000	chr3	65425000	65450000	75	14.8502	1.08e-23	chr3_p	64525000	65412500	444	2	chr3_p	chr3_p
chr3	64525000	64550000	chr3	65725000	65750000	60	14.8071	1.36e-14	chr3_p	64525000	65737500	445	2	chr3_p	chr3_p
chr3	64525000	64550000	chr3	66175000	66200000	71	9.38824	7.71e-32	chr3_p	6.45167e+07	6.61833e+07	448	3	chr3_p	chr3_p
chr3	64700000	64725000	chr3	66175000	66200000	38	8.81607	1.18e-08	chr3_p	64700000	66187500	449	2	chr3_p	chr3_p
chr3	65425000	65450000	chr3	66175000	66200000	116	25.5614	2.52e-28	chr3_p	6.54167e+07	6.61833e+07	450	3	chr3_p	chr3_p
chr3	65425000	65450000	chr3	65725000	65750000	187	47.6146	4.63e-47	chr3_p	65437500	65712500	451	4	chr3_p	chr3_p
chr3	65425000	65450000	chr3	66125000	66150000	70	25.8674	1.46e-07	chr3_p	65425000	66137500	453	2	chr3_p	chr3_p
chr3	65450000	65475000	chr3	66175000	66200000	68	32.4478	0.000584731	chr3_p	65450000	66187500	454	2	chr3_p	chr3_p
chr3	65775000	65800000	chr3	66125000	66150000	268	53.4906	1.46e-78	chr3_p	65762500	66137500	456	4	chr3_p	chr3_p
chr3	65775000	65800000	chr3	66175000	66200000	213	56.32	3.43e-47	chr3_p	65775000	66175000	458	1	chr3_p	chr3_p
chr3	65800000	65825000	chr3	66125000	66150000	130	54.8744	3.41e-12	chr3_p	65800000	66125000	459	1	chr3_p	chr3_p
chr3	66275000	66300000	chr3	66800000	66825000	348	61.375	1.36e-132	chr3_p	66262500	66812500	461	4	chr3_p	chr3_p
chr3	66250000	66275000	chr3	68875000	68900000	33	8.56072	4.05e-06	chr3_p	66250000	68875000	463	1	chr3_p	chr3_p
chr3	66375000	66400000	chr3	66800000	66825000	150	53.7843	5.84e-19	chr3_p	6.63833e+07	6.68167e+07	464	3	chr3_p	chr3_p
chr3	66400000	66425000	chr3	66800000	66825000	292	49.9913	8.53e-117	chr3_p	6.64083e+07	6.67917e+07	466	3	chr3_p	chr3_p
chr3	67100000	67125000	chr3	67350000	67375000	105	39.4158	6.2e-16	chr3_p	67100000	67350000	467	1	chr3_p	chr3_p
chr3	67100000	67125000	chr3	67850000	67875000	51	25.0469	0.000182624	chr3_p	67100000	67850000	469	1	chr3_p	chr3_p
chr3	66925000	66950000	chr3	68875000	68900000	94	27.7211	3.67e-17	chr3_p	66937500	68887500	470	4	chr3_p	chr3_p
chr3	66975000	67000000	chr3	68875000	68900000	76	34.6579	6.07e-06	chr3_p	66975000	68875000	471	1	chr3_p	chr3_p
chr3	67100000	67125000	chr3	68875000	68900000	177	33.0673	2.55e-54	chr3_p	6.70917e+07	6.88667e+07	472	3	chr3_p	chr3_p
chr3	67100000	67125000	chr3	68000000	68025000	62	24.8261	3.75e-08	chr3_p	67100000	68000000	473	1	chr3_p	chr3_p
chr3	67100000	67125000	chr3	68250000	68275000	64	25.859	1.12e-05	chr3_p	67100000	68250000	474	1	chr3_p	chr3_p
chr3	67375000	67400000	chr3	68875000	68900000	71	25.249	7.96e-12	chr3_p	67362500	68862500	478	4	chr3_p	chr3_p
chr3	67375000	67400000	chr3	67775000	67800000	76	37.3292	6.07e-06	chr3_p	67375000	67775000	479	1	chr3_p	chr3_p
chr3	67375000	67400000	chr3	67850000	67875000	111	43.6563	3.59e-12	chr3_p	67375000	67837500	480	2	chr3_p	chr3_p
chr3	67375000	67400000	chr3	68000000	68025000	92	32.429	5.82e-11	chr3_p	67375000	68000000	482	1	chr3_p	chr3_p
chr3	69125000	69150000	chr3	69425000	69450000	184	52.9397	4.95e-33	chr3_p	69112500	69412500	489	4	chr3_p	chr3_p
chr3	69125000	69150000	chr3	69650000	69675000	116	25.2956	1.25e-36	chr3_p	69112500	69662500	490	4	chr3_p	chr3_p
chr3	69150000	69175000	chr3	69925000	69950000	53	21.6911	4.55e-05	chr3_p	69137500	69925000	491	2	chr3_p	chr3_p
chr3	69150000	69175000	chr3	69400000	69425000	219	50.6977	3.57e-66	chr3_p	69150000	69412500	492	2	chr3_p	chr3_p
chr3	69150000	69175000	chr3	69650000	69675000	113	28.7675	1.09e-26	chr3_p	69150000	69662500	493	2	chr3_p	chr3_p
chr3	69300000	69325000	chr3	69650000	69675000	125	30.315	2.04e-33	chr3_p	6.93083e+07	6.96583e+07	494	3	chr3_p	chr3_p
chr3	69300000	69325000	chr3	69925000	69950000	58	23.2166	1.04e-06	chr3_p	6.93083e+07	6.99333e+07	495	3	chr3_p	chr3_p
chr3	69425000	69450000	chr3	69650000	69675000	210	59.7172	1.19e-45	chr3_p	6.94333e+07	6.96583e+07	496	3	chr3_p	chr3_p
chr3	69425000	69450000	chr3	69800000	69825000	66	33.5176	0.00159005	chr3_p	69425000	69800000	497	1	chr3_p	chr3_p
chr3	69425000	69450000	chr3	69925000	69950000	83	30.2299	2.15e-12	chr3_p	6.94333e+07	6.99417e+07	498	3	chr3_p	chr3_p
chr3	69675000	69700000	chr3	69925000	69950000	274	52.5756	2.77e-82	chr3_p	69687500	69937500	499	4	chr3_p	chr3_p
chr3	70075000	70100000	chr3	70350000	70375000	246	56.15	2.37e-65	chr3_p	7.00667e+07	7.03417e+07	500	3	chr3_p	chr3_p
chr3	70100000	70125000	chr3	70350000	70375000	208	57.4546	1.26e-44	chr3_p	7.01083e+07	7.03417e+07	501	3	chr3_p	chr3_p
chr3	70050000	70075000	chr3	71650000	71675000	89	18.0163	9.63e-27	chr3_p	70062500	71637500	502	4	chr3_p	chr3_p
chr3	70075000	70100000	chr3	71675000	71700000	52	21.0034	9.22e-05	chr3_p	70087500	71662500	503	2	chr3_p	chr3_p
chr3	70350000	70375000	chr3	71650000	71675000	48	13.0751	1.57e-08	chr3_p	70350000	71650000	505	1	chr3_p	chr3_p
chr3	70525000	70550000	chr3	71650000	71675000	164	35.4985	2.91e-46	chr3_p	7.05167e+07	7.16333e+07	506	3	chr3_p	chr3_p
chr3	70525000	70550000	chr3	71050000	71075000	118	31.4593	1.96e-29	chr3_p	7.05333e+07	7.10583e+07	508	3	chr3_p	chr3_p
chr3	70525000	70550000	chr3	71300000	71325000	61	24.4693	8.89e-08	chr3_p	70525000	71300000	510	1	chr3_p	chr3_p
chr3	70525000	70550000	chr3	71575000	71600000	124	44.1522	7.27e-17	chr3_p	7.05333e+07	7.15833e+07	511	3	chr3_p	chr3_p
chr3	70550000	70575000	chr3	71650000	71675000	87	32.9608	2.99e-09	chr3_p	70550000	71637500	513	2	chr3_p	chr3_p
chr3	70675000	70700000	chr3	71600000	71625000	63	27.2455	2.18e-05	chr3_p	7.06833e+07	7.16167e+07	514	3	chr3_p	chr3_p
chr3	70700000	70725000	chr3	71050000	71075000	150	38.7979	4.35e-38	chr3_p	70700000	71037500	516	2	chr3_p	chr3_p
chr3	70700000	70725000	chr3	71400000	71425000	58	21.8931	1.04e-06	chr3_p	70700000	71400000	518	1	chr3_p	chr3_p
chr3	70700000	70725000	chr3	71575000	71600000	143	33.8275	3.34e-34	chr3_p	7.07083e+07	7.15833e+07	520	3	chr3_p	chr3_p
chr3	71000000	71025000	chr3	71575000	71600000	146	44.7927	4.03e-26	chr3_p	70987500	71575000	524	2	chr3_p	chr3_p
chr3	71050000	71075000	chr3	71575000	71600000	175	50.5743	1.8e-40	chr3_p	71062500	71575000	525	2	chr3_p	chr3_p
chr3	71700000	71725000	chr3	72800000	72825000	131	24.7538	1.02e-46	chr3_p	71712500	72812500	528	4	chr3_p	chr3_p
chr3	71700000	71725000	chr3	72925000	72950000	58	17.7381	6.38e-10	chr3_p	71700000	72925000	529	1	chr3_p	chr3_p
chr3	71700000	71725000	chr3	73075000	73100000	78	14.015	1.15e-25	chr3_p	71712500	73062500	530	4	chr3_p	chr3_p
chr3	71875000	71900000	chr3	72800000	72825000	148	47.5577	4.91e-27	chr3_p	71862500	72800000	531	2	chr3_p	chr3_p
chr3	71875000	71900000	chr3	73075000	73100000	44	17.8401	0.000161587	chr3_p	71875000	73075000	532	1	chr3_p	chr3_p
chr3	71950000	71975000	chr3	72800000	72825000	202	47.0553	9.37e-56	chr3_p	71937500	72812500	533	4	chr3_p	chr3_p
chr3	71950000	71975000	chr3	73075000	73100000	37	13.5059	0.000394644	chr3_p	71950000	73075000	534	1	chr3_p	chr3_p
chr3	71975000	72000000	chr3	72800000	72825000	151	48.9895	1.99e-28	chr3_p	71975000	72800000	535	1	chr3_p	chr3_p
chr3	72250000	72275000	chr3	72800000	72825000	76	33.2038	6.07e-06	chr3_p	72250000	72800000	536	1	chr3_p	chr3_p
chr3	72425000	72450000	chr3	72800000	72825000	102	47.6297	2.64e-09	chr3_p	72437500	72800000	538	2	chr3_p	chr3_p
chr3	72850000	72875000	chr3	73075000	73100000	225	47.6798	5.39e-70	chr3_p	72837500	73062500	541	4	chr3_p	chr3_p
chr3	73100000	73125000	chr3	73425000	73450000	120	28.0801	1.5e-30	chr3_p	73100000	73412500	543	2	chr3_p	chr3_p
chr3	73100000	73125000	chr3	73475000	73500000	123	27.1358	2.95e-32	chr3_p	73100000	73462500	544	2	chr3_p	chr3_p
chr3	73100000	73125000	chr3	73500000	73525000	153	29.6904	5.91e-51	chr3_p	73100000	73500000	545	1	chr3_p	chr3_p
chr3	73500000	73525000	chr3	73825000	73850000	57	21.0621	2.31e-06	chr3_p	7.34917e+07	7.38333e+07	546	3	chr3_p	chr3_p
chr3	73850000	73875000	chr3	75150000	75175000	38	10.5698	2.05e-06	chr3_p	7.38583e+07	7.51583e+07	547	3	chr3_p	chr3_p
chr3	73850000	73875000	chr3	75625000	75650000	25	5.7026	3.13e-05	chr3_p	73850000	75625000	548	1	chr3_p	chr3_p
chr3	74250000	74275000	chr3	74875000	74900000	56	25.553	0.00147289	chr3_p	74250000	74875000	550	1	chr3_p	chr3_p
chr3	74250000	74275000	chr3	75150000	75175000	39	14.2038	7.74e-05	chr3_p	74250000	75150000	551	1	chr3_p	chr3_p
chr3	75250000	75275000	chr3	75575000	75600000	94	35.347	1.12e-11	chr3_p	7.52667e+07	7.55667e+07	554	3	chr3_p	chr3_p
chr3	75300000	75325000	chr3	75575000	75600000	94	42.5612	4.79e-07	chr3_p	75300000	75575000	556	1	chr3_p	chr3_p
chr3	75800000	75825000	chr3	76025000	76050000	78	38.5384	1.71e-06	chr3_p	75800000	76025000	558	1	chr3_p	chr3_p
chr3	75800000	75825000	chr3	76100000	76125000	118	34.0269	1.32e-21	chr3_p	75812500	76087500	559	2	chr3_p	chr3_p
chr3	75800000	75825000	chr3	76575000	76600000	100	18.2156	6.73e-34	chr3_p	7.58083e+07	7.65667e+07	560	3	chr3_p	chr3_p
chr3	76025000	76050000	chr3	76550000	76575000	57	22.5413	2.31e-06	chr3_p	76025000	76562500	561	2	chr3_p	chr3_p
chr3	76350000	76375000	chr3	76550000	76575000	88	41.5619	1.54e-05	chr3_p	76350000	76562500	562	2	chr3_p	chr3_p
chr3	77025000	77050000	chr3	77250000	77275000	194	47.2968	4.74e-51	chr3_p	7.70167e+07	7.72417e+07	563	3	chr3_p	chr3_p
chr3	77050000	77075000	chr3	77250000	77275000	93	47.8448	8.77e-07	chr3_p	77050000	77250000	564	1	chr3_p	chr3_p
chr3	77025000	77050000	chr3	78150000	78175000	34	12.8494	0.00362103	chr3_p	77025000	78162500	565	2	chr3_p	chr3_p
chr3	77025000	77050000	chr3	78625000	78650000	59	12.5636	6.94e-18	chr3_p	77025000	78637500	566	2	chr3_p	chr3_p
chr3	77300000	77325000	chr3	78625000	78650000	56	16.4963	4.85e-09	chr3_p	77287500	78625000	568	2	chr3_p	chr3_p
chr3	77325000	77350000	chr3	78200000	78225000	55	23.1212	1.06e-05	chr3_p	77325000	78187500	570	2	chr3_p	chr3_p
chr3	78200000	78225000	chr3	78625000	78650000	99	35.7767	1.51e-13	chr3_p	78212500	78625000	575	2	chr3_p	chr3_p
chr3	78275000	78300000	chr3	78625000	78650000	114	41.5131	3.35e-13	chr3_p	78262500	78625000	576	2	chr3_p	chr3_p
chr3	78650000	78675000	chr3	78975000	79000000	260	58.4363	1.16e-73	chr3_p	78650000	78987500	579	2	chr3_p	chr3_p
chr3	78650000	78675000	chr3	79025000	79050000	284	46.9618	8.39e-111	chr3_p	78650000	79025000	580	1	chr3_p	chr3_p
chr3	78650000	78675000	chr3	79350000	79375000	75	23.4	1.27e-13	chr3_p	78650000	79337500	581	2	chr3_p	chr3_p
chr3	78650000	78675000	chr3	79475000	79500000	102	17.6499	2.89e-35	chr3_p	7.86583e+07	7.94667e+07	582	3	chr3_p	chr3_p
chr3	78650000	78675000	chr3	79500000	79525000	102	17.4236	2.89e-35	chr3_p	78650000	79500000	583	1	chr3_p	chr3_p
chr3	79075000	79100000	chr3	79475000	79500000	161	32.5953	1.8e-44	chr3_p	79062500	79462500	584	4	chr3_p	chr3_p
chr3	79075000	79100000	chr3	79350000	79375000	166	46.2688	8.74e-36	chr3_p	79087500	79337500	585	4	chr3_p	chr3_p
chr3	79075000	79100000	chr3	79500000	79525000	106	31.3926	5.23e-23	chr3_p	79087500	79487500	586	2	chr3_p	chr3_p
chr3	79500000	79525000	chr3	80150000	80175000	62	26.2036	4.19e-05	chr3_p	79500000	80150000	588	1	chr3_p	chr3_p
chr3	79500000	79525000	chr3	80675000	80700000	320	44.1448	2.61e-138	chr3_p	79512500	80662500	589	4	chr3_p	chr3_p
chr3	79525000	79550000	chr3	79975000	80000000	62	30.6705	4.19e-05	chr3_p	79525000	79975000	590	1	chr3_p	chr3_p
chr3	79500000	79525000	chr3	81200000	81225000	49	16.6985	2.99e-06	chr3_p	79512500	81212500	594	4	chr3_p	chr3_p
chr3	80775000	80800000	chr3	81225000	81250000	159	35.5778	2.84e-43	chr3_p	8.07667e+07	8.12083e+07	596	3	chr3_p	chr3_p
chr3	80775000	80800000	chr3	81625000	81650000	33	11.1504	0.000229817	chr3_p	80775000	81625000	598	1	chr3_p	chr3_p
chr3	81200000	81225000	chr3	81625000	81650000	65	22.8907	2.55e-09	chr3_p	81200000	81625000	599	1	chr3_p	chr3_p
chr3	81400000	81425000	chr3	81625000	81650000	95	40.7469	2.59e-07	chr3_p	81412500	81625000	602	2	chr3_p	chr3_p
chr3	81650000	81675000	chr3	81850000	81875000	117	45.9803	2.94e-14	chr3_p	81650000	81862500	603	2	chr3_p	chr3_p
chr3	81650000	81675000	chr3	82125000	82150000	73	23.3905	1.02e-12	chr3_p	81650000	82112500	604	2	chr3_p	chr3_p
chr3	81650000	81675000	chr3	83525000	83550000	45	17.1598	7.67e-05	chr3_p	81650000	83525000	606	1	chr3_p	chr3_p
chr3	81850000	81875000	chr3	82125000	82150000	97	44.7051	7.3e-08	chr3_p	81862500	82125000	607	2	chr3_p	chr3_p
chr3	81850000	81875000	chr3	83500000	83525000	64	18.6139	1.04e-12	chr3_p	81862500	83512500	609	4	chr3_p	chr3_p
chr3	81900000	81925000	chr3	82125000	82150000	145	48.3917	1.15e-25	chr3_p	8.19083e+07	8.21167e+07	611	3	chr3_p	chr3_p
chr3	82625000	82650000	chr3	83500000	83525000	60	21.9717	2.05e-07	chr3_p	82625000	83500000	615	1	chr3_p	chr3_p
chr3	83525000	83550000	chr3	83950000	83975000	82	30.6857	5.49e-12	chr3_p	8.35333e+07	8.39417e+07	618	3	chr3_p	chr3_p
chr3	83525000	83550000	chr3	85350000	85375000	27	7.44111	7.51e-05	chr3_p	83525000	85350000	619	1	chr3_p	chr3_p
chr3	84525000	84550000	chr3	84750000	84775000	87	43.4334	2.65e-05	chr3_p	84525000	84750000	620	1	chr3_p	chr3_p
chr3	84525000	84550000	chr3	85175000	85200000	46	16.5448	3.53e-05	chr3_p	84525000	85175000	621	1	chr3_p	chr3_p
chr3	84525000	84550000	chr3	85550000	85575000	35	13.8237	0.00179216	chr3_p	84525000	85562500	622	2	chr3_p	chr3_p
chr3	84950000	84975000	chr3	85550000	85575000	47	23.4872	0.00222431	chr3_p	84950000	85562500	623	2	chr3_p	chr3_p
chr3	85300000	85325000	chr3	85550000	85575000	170	52.0649	7.16e-27	chr3_p	85287500	85562500	625	4	chr3_p	chr3_p
chr3	85825000	85850000	chr3	86225000	86250000	59	21.9296	4.66e-07	chr3_p	85812500	86225000	627	2	chr3_p	chr3_p
chr3	85800000	85825000	chr3	86550000	86575000	86	17.7452	6.95e-25	chr3_p	8.58167e+07	8.65417e+07	628	3	chr3_p	chr3_p
chr3	86775000	86800000	chr3	87075000	87100000	314	79.9282	1.27e-84	chr3_p	8.67667e+07	8.70667e+07	630	3	chr3_p	chr3_p
chr3	86775000	86800000	chr3	87150000	87175000	208	63.0638	1.26e-44	chr3_p	86762500	87162500	631	4	chr3_p	chr3_p
chr3	86775000	86800000	chr3	88000000	88025000	38	15.0939	0.000176832	chr3_p	8.67583e+07	8.79917e+07	633	3	chr3_p	chr3_p
chr3	86775000	86800000	chr3	86975000	87000000	185	78.0723	2.57e-22	chr3_p	86775000	86975000	634	1	chr3_p	chr3_p
chr3	86975000	87000000	chr3	88025000	88050000	41	17.013	0.0013069	chr3_p	86975000	88037500	636	2	chr3_p	chr3_p
chr3	87275000	87300000	chr3	87500000	87525000	187	38.1959	8.78e-61	chr3_p	8.72667e+07	8.74917e+07	637	3	chr3_p	chr3_p
chr3	87250000	87275000	chr3	88000000	88025000	119	30.2742	5.49e-30	chr3_p	87262500	87987500	638	4	chr3_p	chr3_p
chr3	87300000	87325000	chr3	87500000	87525000	231	63.8043	7.53e-57	chr3_p	87300000	87500000	641	1	chr3_p	chr3_p
chr3	87300000	87325000	chr3	88000000	88025000	94	34.2323	1.12e-11	chr3_p	87300000	88000000	642	1	chr3_p	chr3_p
chr3	87500000	87525000	chr3	87975000	88000000	74	29.2507	6.05e-09	chr3_p	87487500	87987500	643	2	chr3_p	chr3_p
chr3	87500000	87525000	chr3	88150000	88175000	41	17.3267	0.0013069	chr3_p	87500000	88162500	644	2	chr3_p	chr3_p
chr3	88200000	88225000	chr3	89100000	89125000	150	28.9113	5.62e-49	chr3_p	88212500	89087500	649	4	chr3_p	chr3_p
chr3	88200000	88225000	chr3	89850000	89875000	36	7.35209	1.03e-09	chr3_p	88200000	89837500	650	2	chr3_p	chr3_p
chr3	88200000	88225000	chr3	90075000	90100000	47	11.0653	7.24e-11	chr3_p	88212500	90075000	651	2	chr3_p	chr3_p
chr3	88200000	88225000	chr3	90175000	90200000	65	9.82689	6.29e-27	chr3_p	88200000	90175000	652	1	chr3_p	chr3_p
chr3	94325000	94350000	chr3	94700000	94725000	59	24.7204	4.66e-07	chr3_q	94325000	94700000	0	1	chr3_q	chr3_q
chr3	95225000	95250000	chr3	95625000	95650000	46	20.8096	0.00391348	chr3_q	95225000	95625000	3	1	chr3_q	chr3_q
chr3	96850000	96875000	chr3	97650000	97675000	125	30.1501	2.04e-33	chr3_q	9.68417e+07	9.76667e+07	4	3	chr3_q	chr3_q
chr3	96850000	96875000	chr3	97700000	97725000	103	25.3839	1.6e-28	chr3_q	96850000	97712500	5	2	chr3_q	chr3_q
chr3	96850000	96875000	chr3	98000000	98025000	35	11.6901	3.76e-05	chr3_q	96850000	98000000	6	1	chr3_q	chr3_q
chr3	96875000	96900000	chr3	97675000	97700000	61	26.3175	7.89e-05	chr3_q	96875000	97675000	7	1	chr3_q	chr3_q
chr3	97775000	97800000	chr3	98000000	98025000	461	77.3059	1.29e-183	chr3_q	9.77833e+07	9.79917e+07	9	3	chr3_q	chr3_q
chr3	97775000	97800000	chr3	98025000	98050000	271	69.0626	9.59e-61	chr3_q	97787500	98025000	10	2	chr3_q	chr3_q
chr3	97775000	97800000	chr3	98325000	98350000	67	18.7741	3.47e-14	chr3_q	97775000	98312500	11	2	chr3_q	chr3_q
chr3	98025000	98050000	chr3	98325000	98350000	279	52.8529	1.93e-85	chr3_q	98037500	98312500	13	4	chr3_q	chr3_q
chr3	98025000	98050000	chr3	98575000	98600000	115	26.916	9.03e-28	chr3_q	9.80333e+07	9.85583e+07	14	3	chr3_q	chr3_q
chr3	98025000	98050000	chr3	98800000	98825000	31	8.42046	3.35e-05	chr3_q	98025000	98800000	15	1	chr3_q	chr3_q
chr3	98175000	98200000	chr3	98575000	98600000	40	17.4232	0.002517	chr3_q	98175000	98575000	16	1	chr3_q	chr3_q
chr3	98325000	98350000	chr3	98550000	98575000	98	37.6551	3.64e-13	chr3_q	9.83333e+07	9.85583e+07	17	3	chr3_q	chr3_q
chr3	98600000	98625000	chr3	98800000	98825000	278	50.7504	2.01e-106	chr3_q	9.85833e+07	9.87917e+07	18	3	chr3_q	chr3_q
chr3	98575000	98600000	chr3	98975000	99000000	103	26.7969	1.7e-21	chr3_q	98587500	98987500	19	4	chr3_q	chr3_q
chr3	98600000	98625000	chr3	99750000	99775000	58	16.6041	6.38e-10	chr3_q	98587500	99762500	20	4	chr3_q	chr3_q
chr3	98800000	98825000	chr3	99000000	99025000	195	66.5717	5.02e-26	chr3_q	98800000	99000000	21	1	chr3_q	chr3_q
chr3	98800000	98825000	chr3	99150000	99175000	49	17.8662	2.99e-06	chr3_q	98800000	99150000	22	1	chr3_q	chr3_q
chr3	98800000	98825000	chr3	99750000	99775000	128	33.0937	2.17e-26	chr3_q	9.88083e+07	9.97417e+07	23	3	chr3_q	chr3_q
chr3	99000000	99025000	chr3	99750000	99775000	233	50.2744	3.45e-75	chr3_q	9.89917e+07	9.97417e+07	27	3	chr3_q	chr3_q
chr3	99000000	99025000	chr3	99475000	99500000	79	36.6373	8.82e-07	chr3_q	99012500	99475000	28	2	chr3_q	chr3_q
chr3	99000000	99025000	chr3	99675000	99700000	138	51.1115	9.41e-15	chr3_q	99000000	99675000	29	1	chr3_q	chr3_q
chr3	99025000	99050000	chr3	99750000	99775000	149	50.4871	1.69e-27	chr3_q	99025000	99737500	30	2	chr3_q	chr3_q
chr3	99475000	99500000	chr3	99675000	99700000	152	70.4901	7.9e-12	chr3_q	99475000	99675000	35	1	chr3_q	chr3_q
chr3	99825000	99850000	chr3	100575000	100600000	92	15.5161	1.49e-35	chr3_q	99812500	100575000	37	2	chr3_q	chr3_q
chr3	99825000	99850000	chr3	101175000	101200000	28	5.20608	5.83e-07	chr3_q	99812500	101175000	38	2	chr3_q	chr3_q
chr3	99850000	99875000	chr3	100050000	100075000	150	71.0914	2.73e-11	chr3_q	9.98333e+07	1.00042e+08	39	3	chr3_q	chr3_q
chr3	99825000	99850000	chr3	100250000	100275000	441	53.8167	1.48e-205	chr3_q	99837500	100237500	41	4	chr3_q	chr3_q
chr3	99825000	99850000	chr3	101375000	101400000	24	5.14349	0.000105387	chr3_q	99825000	101375000	46	1	chr3_q	chr3_q
chr3	100050000	100075000	chr3	100250000	100275000	157	67.159	3.07e-13	chr3_q	100050000	100250000	47	1	chr3_q	chr3_q
chr3	100300000	100325000	chr3	100575000	100600000	166	42.2469	8.74e-36	chr3_q	100287500	100575000	48	2	chr3_q	chr3_q
chr3	100325000	100350000	chr3	100575000	100600000	100	45.537	1.03e-08	chr3_q	100325000	100575000	51	1	chr3_q	chr3_q
chr3	100450000	100475000	chr3	100725000	100750000	63	29.945	2.18e-05	chr3_q	100450000	100725000	52	1	chr3_q	chr3_q
chr3	100450000	100475000	chr3	100775000	100800000	65	30.0302	5.65e-06	chr3_q	100450000	100775000	53	1	chr3_q	chr3_q
chr3	100450000	100475000	chr3	101175000	101200000	55	18.1534	1.29e-08	chr3_q	100450000	101175000	54	1	chr3_q	chr3_q
chr3	100450000	100475000	chr3	101375000	101400000	41	16.1069	0.0013069	chr3_q	100450000	101362500	55	2	chr3_q	chr3_q
chr3	100600000	100625000	chr3	101200000	101225000	70	29.2071	1.46e-07	chr3_q	100587500	101187500	56	2	chr3_q	chr3_q
chr3	100750000	100775000	chr3	101175000	101200000	128	55.4975	1.38e-11	chr3_q	100737500	101187500	57	4	chr3_q	chr3_q
chr3	100725000	100750000	chr3	101375000	101400000	77	25.3037	1.48e-14	chr3_q	1.00742e+08	1.01367e+08	58	3	chr3_q	chr3_q
chr3	100800000	100825000	chr3	101175000	101200000	160	61.7707	8.79e-23	chr3_q	100800000	101187500	59	2	chr3_q	chr3_q
chr3	100825000	100850000	chr3	101175000	101200000	140	64.9573	9.5e-09	chr3_q	100825000	101162500	60	2	chr3_q	chr3_q
chr3	101800000	101825000	chr3	102200000	102225000	209	47.9326	5.66e-60	chr3_q	101812500	102187500	62	4	chr3_q	chr3_q
chr3	101800000	101825000	chr3	102225000	102250000	345	82.3841	2.98e-78	chr3_q	101800000	102225000	63	1	chr3_q	chr3_q
chr3	101850000	101875000	chr3	102175000	102200000	250	90.9721	2.37e-34	chr3_q	101850000	102162500	64	2	chr3_q	chr3_q
chr3	101850000	101875000	chr3	102200000	102225000	272	65.4452	2.92e-61	chr3_q	101850000	102200000	65	1	chr3_q	chr3_q
chr3	101800000	101825000	chr3	102525000	102550000	131	18.3319	5.81e-57	chr3_q	1.01792e+08	1.02517e+08	67	3	chr3_q	chr3_q
chr3	101825000	101850000	chr3	102525000	102550000	59	18.3684	2.29e-10	chr3_q	101825000	102525000	68	1	chr3_q	chr3_q
chr3	102225000	102250000	chr3	102525000	102550000	515	66.2181	1.05e-225	chr3_q	102237500	102512500	70	4	chr3_q	chr3_q
chr3	102225000	102250000	chr3	102725000	102750000	61	18.6508	2.81e-11	chr3_q	102225000	102725000	73	1	chr3_q	chr3_q
chr3	102675000	102700000	chr3	105500000	105525000	22	5.42069	0.000928997	chr3_q	102675000	105500000	78	1	chr3_q	chr3_q
chr3	103975000	104000000	chr3	105350000	105375000	39	14.1962	7.74e-05	chr3_q	103975000	105350000	88	1	chr3_q	chr3_q
chr3	104275000	104300000	chr3	104575000	104600000	82	36.1587	1.15e-07	chr3_q	1.04267e+08	1.04567e+08	90	3	chr3_q	chr3_q
chr3	104250000	104275000	chr3	105350000	105375000	82	27.217	5.49e-12	chr3_q	1.04267e+08	1.05358e+08	91	3	chr3_q	chr3_q
chr3	104250000	104275000	chr3	105500000	105525000	72	20.3194	2.86e-12	chr3_q	1.04258e+08	1.05508e+08	92	3	chr3_q	chr3_q
chr3	104275000	104300000	chr3	104600000	104625000	81	39.3017	2.3e-07	chr3_q	104275000	104600000	93	1	chr3_q	chr3_q
chr3	104600000	104625000	chr3	105350000	105375000	243	46.8319	8e-82	chr3_q	1.04592e+08	1.05342e+08	94	3	chr3_q	chr3_q
chr3	104575000	104600000	chr3	105500000	105525000	95	25.8677	1.25e-17	chr3_q	1.04583e+08	1.05517e+08	95	3	chr3_q	chr3_q
chr3	104600000	104625000	chr3	106600000	106625000	37	9.91629	4.21e-08	chr3_q	104587500	106600000	96	2	chr3_q	chr3_q
chr3	104575000	104600000	chr3	107100000	107125000	45	10.4909	8.18e-10	chr3_q	104587500	107100000	98	2	chr3_q	chr3_q
chr3	104600000	104625000	chr3	105500000	105525000	117	27.2981	7.09e-29	chr3_q	1.04608e+08	1.05492e+08	100	3	chr3_q	chr3_q
chr3	104625000	104650000	chr3	105350000	105375000	139	41.4697	5.18e-23	chr3_q	104625000	105350000	101	1	chr3_q	chr3_q
chr3	104900000	104925000	chr3	105350000	105375000	67	32.6654	0.000970868	chr3_q	104900000	105350000	102	1	chr3_q	chr3_q
chr3	105350000	105375000	chr3	107050000	107075000	37	15.278	0.000394644	chr3_q	105350000	107050000	104	1	chr3_q	chr3_q
chr3	105675000	105700000	chr3	106600000	106625000	190	39.7065	9.42e-63	chr3_q	1.05667e+08	1.06592e+08	108	3	chr3_q	chr3_q
chr3	105675000	105700000	chr3	106100000	106125000	64	29.7907	1.12e-05	chr3_q	105675000	106100000	109	1	chr3_q	chr3_q
chr3	105675000	105700000	chr3	106200000	106225000	82	36.8296	1.15e-07	chr3_q	105675000	106187500	110	2	chr3_q	chr3_q
chr3	105700000	105725000	chr3	106600000	106625000	97	44.3175	7.3e-08	chr3_q	105700000	106600000	111	1	chr3_q	chr3_q
chr3	105525000	105550000	chr3	107050000	107075000	54	24.4464	2.23e-05	chr3_q	105525000	107050000	114	1	chr3_q	chr3_q
chr3	105675000	105700000	chr3	107050000	107075000	97	31.1109	1.44e-18	chr3_q	105675000	107050000	116	1	chr3_q	chr3_q
chr3	105675000	105700000	chr3	107100000	107125000	84	27.182	8.41e-13	chr3_q	105675000	107100000	117	1	chr3_q	chr3_q
chr3	105850000	105875000	chr3	106600000	106625000	73	33.9901	3.74e-05	chr3_q	105850000	106600000	118	1	chr3_q	chr3_q
chr3	106600000	106625000	chr3	107050000	107075000	97	40.951	7.3e-08	chr3_q	106600000	107050000	120	1	chr3_q	chr3_q
chr3	106600000	106625000	chr3	107100000	107125000	92	34.2954	5.82e-11	chr3_q	106612500	107100000	121	2	chr3_q	chr3_q
chr3	106825000	106850000	chr3	107050000	107075000	119	58.1695	5e-09	chr3_q	106812500	107050000	122	2	chr3_q	chr3_q
chr3	106825000	106850000	chr3	107100000	107125000	95	42.3787	2.59e-07	chr3_q	106812500	107100000	123	2	chr3_q	chr3_q
chr3	107225000	107250000	chr3	107650000	107675000	115	41.941	1.5e-13	chr3_q	107225000	107650000	126	1	chr3_q	chr3_q
chr3	107225000	107250000	chr3	107725000	107750000	118	32.8247	1.32e-21	chr3_q	1.07233e+08	1.07733e+08	127	3	chr3_q	chr3_q
chr3	107225000	107250000	chr3	107925000	107950000	70	20.9727	2.16e-11	chr3_q	107225000	107925000	128	1	chr3_q	chr3_q
chr3	107225000	107250000	chr3	108475000	108500000	71	18.2695	3.05e-16	chr3_q	107225000	108462500	129	2	chr3_q	chr3_q
chr3	107225000	107250000	chr3	108550000	108575000	40	11.3133	2.57e-07	chr3_q	107225000	108550000	130	1	chr3_q	chr3_q
chr3	107650000	107675000	chr3	108450000	108475000	76	32.9745	6.07e-06	chr3_q	107650000	108462500	132	2	chr3_q	chr3_q
chr3	107925000	107950000	chr3	108400000	108425000	218	61.9833	8.3e-50	chr3_q	1.07917e+08	1.08392e+08	133	3	chr3_q	chr3_q
chr3	107925000	107950000	chr3	108450000	108475000	127	59.2277	2.75e-11	chr3_q	107925000	108437500	135	2	chr3_q	chr3_q
chr3	108050000	108075000	chr3	108400000	108425000	90	45.8473	5.08e-06	chr3_q	108050000	108400000	136	1	chr3_q	chr3_q
chr3	108475000	108500000	chr3	108800000	108825000	61	25.3472	8.89e-08	chr3_q	108475000	108800000	137	1	chr3_q	chr3_q
chr3	108475000	108500000	chr3	108900000	108925000	122	29.4273	1.09e-31	chr3_q	108475000	108900000	138	1	chr3_q	chr3_q
chr3	108475000	108500000	chr3	109075000	109100000	52	15.3566	2.07e-10	chr3_q	108475000	109075000	139	1	chr3_q	chr3_q
chr3	108650000	108675000	chr3	108900000	108925000	277	65.4825	6.57e-64	chr3_q	1.08642e+08	1.08892e+08	140	3	chr3_q	chr3_q
chr3	108650000	108675000	chr3	109000000	109025000	111	44.6425	3.59e-12	chr3_q	108650000	109000000	141	1	chr3_q	chr3_q
chr3	108650000	108675000	chr3	109075000	109100000	82	22.7618	5.63e-17	chr3_q	108650000	109087500	142	2	chr3_q	chr3_q
chr3	108675000	108700000	chr3	108900000	108925000	147	71.276	1.69e-10	chr3_q	108675000	108887500	143	2	chr3_q	chr3_q
chr3	109025000	109050000	chr3	109375000	109400000	80	34.0398	4.53e-07	chr3_q	109012500	109375000	144	2	chr3_q	chr3_q
chr3	109025000	109050000	chr3	111525000	111550000	41	11.9945	8.82e-08	chr3_q	109012500	111525000	145	2	chr3_q	chr3_q
chr3	109275000	109300000	chr3	110300000	110325000	39	15.2094	7.74e-05	chr3_q	109262500	110300000	147	2	chr3_q	chr3_q
chr3	109275000	109300000	chr3	111525000	111550000	49	15.067	5.4e-09	chr3_q	109262500	111525000	148	2	chr3_q	chr3_q
chr3	109525000	109550000	chr3	111525000	111550000	102	18.3764	2.89e-35	chr3_q	109512500	111525000	152	2	chr3_q	chr3_q
chr3	109525000	109550000	chr3	110300000	110325000	61	22.7271	8.89e-08	chr3_q	109525000	110300000	153	1	chr3_q	chr3_q
chr3	109525000	109550000	chr3	111075000	111100000	62	19.1347	9.46e-12	chr3_q	109525000	111062500	154	2	chr3_q	chr3_q
chr3	109525000	109550000	chr3	111325000	111350000	77	24.8533	1.48e-14	chr3_q	109525000	111337500	155	2	chr3_q	chr3_q
chr3	109725000	109750000	chr3	110300000	110325000	160	42.4663	9.25e-33	chr3_q	1.09717e+08	1.10292e+08	159	3	chr3_q	chr3_q
chr3	109725000	109750000	chr3	111075000	111100000	129	30.6032	8.98e-36	chr3_q	1.09717e+08	1.11067e+08	161	3	chr3_q	chr3_q
chr3	109725000	109750000	chr3	111325000	111350000	95	33.6294	4.86e-12	chr3_q	109712500	111337500	162	2	chr3_q	chr3_q
chr3	109725000	109750000	chr3	111525000	111550000	86	22.6272	5.25e-19	chr3_q	109725000	111525000	164	1	chr3_q	chr3_q
chr3	110300000	110325000	chr3	111325000	111350000	78	30.7239	2.02e-10	chr3_q	110312500	111325000	169	2	chr3_q	chr3_q
chr3	110300000	110325000	chr3	111525000	111550000	49	17.4404	2.99e-06	chr3_q	110312500	111525000	170	2	chr3_q	chr3_q
chr3	111075000	111100000	chr3	111525000	111550000	65	23.3267	2.55e-09	chr3_q	1.11067e+08	1.11517e+08	171	3	chr3_q	chr3_q
chr3	111075000	111100000	chr3	111325000	111350000	140	50.1716	1.92e-23	chr3_q	111087500	111312500	172	2	chr3_q	chr3_q
chr3	111575000	111600000	chr3	111950000	111975000	125	38.8468	6.37e-25	chr3_q	111562500	111950000	174	2	chr3_q	chr3_q
chr3	111575000	111600000	chr3	111850000	111875000	94	35.5886	1.12e-11	chr3_q	111575000	111850000	175	1	chr3_q	chr3_q
chr3	111700000	111725000	chr3	111950000	111975000	366	75.7032	6.23e-117	chr3_q	111687500	111950000	176	2	chr3_q	chr3_q
chr3	111725000	111750000	chr3	111950000	111975000	166	75.694	6.13e-16	chr3_q	111725000	111950000	177	1	chr3_q	chr3_q
chr3	112125000	112150000	chr3	112525000	112550000	132	26.4227	1.41e-37	chr3_q	112112500	112512500	179	4	chr3_q	chr3_q
chr3	112300000	112325000	chr3	112500000	112525000	275	76.2968	7.53e-63	chr3_q	1.12292e+08	1.12517e+08	181	3	chr3_q	chr3_q
chr3	112325000	112350000	chr3	112525000	112550000	179	51.9184	8.89e-31	chr3_q	112325000	112525000	182	1	chr3_q	chr3_q
chr3	112575000	112600000	chr3	112975000	113000000	203	33.8849	1.29e-71	chr3_q	1.12567e+08	1.12967e+08	184	3	chr3_q	chr3_q
chr3	112575000	112600000	chr3	112800000	112825000	199	43.9509	5.74e-54	chr3_q	112587500	112800000	185	2	chr3_q	chr3_q
chr3	112625000	112650000	chr3	112975000	113000000	257	67.2131	1.41e-53	chr3_q	112612500	112975000	187	2	chr3_q	chr3_q
chr3	112625000	112650000	chr3	113275000	113300000	50	19.2333	1.26e-06	chr3_q	112625000	113275000	188	1	chr3_q	chr3_q
chr3	112725000	112750000	chr3	112975000	113000000	155	50.589	2.55e-30	chr3_q	112725000	112962500	189	2	chr3_q	chr3_q
chr3	113050000	113075000	chr3	113275000	113300000	311	73.9521	7.21e-83	chr3_q	113037500	113275000	191	2	chr3_q	chr3_q
chr3	113050000	113075000	chr3	113600000	113625000	81	29.6344	1.38e-11	chr3_q	113050000	113600000	193	1	chr3_q	chr3_q
chr3	113275000	113300000	chr3	113600000	113625000	69	32.9764	0.000346746	chr3_q	113287500	113587500	194	2	chr3_q	chr3_q
chr3	113475000	113500000	chr3	113900000	113925000	49	13.843	5.4e-09	chr3_q	113475000	113900000	197	1	chr3_q	chr3_q
chr3	113725000	113750000	chr3	114050000	114075000	98	43.5702	3.84e-08	chr3_q	113725000	114050000	199	1	chr3_q	chr3_q
chr3	113725000	113750000	chr3	114125000	114150000	72	32.8937	6.67e-05	chr3_q	113725000	114137500	200	2	chr3_q	chr3_q
chr3	113725000	113750000	chr3	114325000	114350000	43	17.4144	0.000330558	chr3_q	113725000	114312500	202	2	chr3_q	chr3_q
chr3	113725000	113750000	chr3	115150000	115175000	34	9.3938	1.33e-06	chr3_q	113725000	115150000	204	1	chr3_q	chr3_q
chr3	113825000	113850000	chr3	114150000	114175000	66	33.737	0.00159005	chr3_q	113825000	114150000	207	1	chr3_q	chr3_q
chr3	113825000	113850000	chr3	115800000	115825000	33	6.74904	6.07e-08	chr3_q	113825000	115800000	209	1	chr3_q	chr3_q
chr3	114150000	114175000	chr3	115150000	115175000	52	23.0469	9.22e-05	chr3_q	114137500	115162500	210	2	chr3_q	chr3_q
chr3	114150000	114175000	chr3	115675000	115700000	33	13.8012	0.00700553	chr3_q	114150000	115675000	213	1	chr3_q	chr3_q
chr3	114150000	114175000	chr3	115800000	115825000	44	13.2887	8.67e-07	chr3_q	114150000	115800000	214	1	chr3_q	chr3_q
chr3	114350000	114375000	chr3	115800000	115825000	53	17.0003	8.39e-08	chr3_q	1.14342e+08	1.15792e+08	215	3	chr3_q	chr3_q
chr3	114350000	114375000	chr3	115150000	115175000	145	44.6514	1.15e-25	chr3_q	114362500	115162500	216	4	chr3_q	chr3_q
chr3	114375000	114400000	chr3	115675000	115700000	58	14.5032	1.7e-13	chr3_q	114362500	115675000	217	2	chr3_q	chr3_q
chr3	114375000	114400000	chr3	115075000	115100000	105	37.0185	6.2e-16	chr3_q	114375000	115075000	218	1	chr3_q	chr3_q
chr3	114375000	114400000	chr3	115800000	115825000	41	14.174	1.38e-05	chr3_q	114375000	115800000	219	1	chr3_q	chr3_q
chr3	114825000	114850000	chr3	115150000	115175000	73	34.8266	3.74e-05	chr3_q	1.14817e+08	1.15158e+08	222	3	chr3_q	chr3_q
chr3	114825000	114850000	chr3	115675000	115700000	34	12.9216	0.00362103	chr3_q	114825000	115675000	224	1	chr3_q	chr3_q
chr3	114825000	114850000	chr3	115800000	115825000	37	12.8125	0.000394644	chr3_q	114825000	115800000	225	1	chr3_q	chr3_q
chr3	115075000	115100000	chr3	115675000	115700000	56	19.0105	4.85e-09	chr3_q	115075000	115675000	226	1	chr3_q	chr3_q
chr3	115200000	115225000	chr3	115675000	115700000	238	41.7413	1.8e-78	chr3_q	1.15192e+08	1.15667e+08	227	3	chr3_q	chr3_q
chr3	115225000	115250000	chr3	115675000	115700000	151	54.1358	2.48e-19	chr3_q	115225000	115662500	229	2	chr3_q	chr3_q
chr3	115200000	115225000	chr3	115800000	115825000	154	32.8878	2.25e-40	chr3_q	1.15208e+08	1.15792e+08	230	3	chr3_q	chr3_q
chr3	116125000	116150000	chr3	116450000	116475000	75	33.2707	1.13e-05	chr3_q	116125000	116450000	233	1	chr3_q	chr3_q
chr3	116125000	116150000	chr3	116750000	116775000	164	27.433	1.63e-58	chr3_q	1.16133e+08	1.16742e+08	234	3	chr3_q	chr3_q
chr3	116125000	116150000	chr3	118650000	118675000	27	8.03863	0.00151568	chr3_q	116125000	118650000	235	1	chr3_q	chr3_q
chr3	116750000	116775000	chr3	117525000	117550000	84	36.2714	2.77e-08	chr3_q	116750000	117525000	236	1	chr3_q	chr3_q
chr3	116750000	116775000	chr3	117700000	117725000	75	29.1029	2.65e-09	chr3_q	1.16758e+08	1.17708e+08	237	3	chr3_q	chr3_q
chr3	116750000	116775000	chr3	117975000	118000000	66	26.9864	2.81e-06	chr3_q	116762500	117975000	238	2	chr3_q	chr3_q
chr3	116750000	116775000	chr3	118625000	118650000	91	25.2248	1.16e-21	chr3_q	116750000	118612500	239	2	chr3_q	chr3_q
chr3	116750000	116775000	chr3	118800000	118825000	79	20.1242	1.11e-20	chr3_q	116762500	118800000	240	2	chr3_q	chr3_q
chr3	116850000	116875000	chr3	117050000	117075000	153	66.5401	4.17e-12	chr3_q	116850000	117050000	242	1	chr3_q	chr3_q
chr3	116850000	116875000	chr3	117350000	117375000	82	37.0747	1.15e-07	chr3_q	116850000	117350000	243	1	chr3_q	chr3_q
chr3	116850000	116875000	chr3	117525000	117550000	166	50.1584	8.74e-36	chr3_q	116850000	117512500	244	2	chr3_q	chr3_q
chr3	116850000	116875000	chr3	117700000	117725000	100	36.8234	6.22e-14	chr3_q	1.16858e+08	1.17717e+08	245	3	chr3_q	chr3_q
chr3	117000000	117025000	chr3	117525000	117550000	162	64.253	1.03e-14	chr3_q	117012500	117512500	247	4	chr3_q	chr3_q
chr3	117000000	117025000	chr3	117700000	117725000	99	42.6794	1.99e-08	chr3_q	117012500	117700000	248	2	chr3_q	chr3_q
chr3	117000000	117025000	chr3	118625000	118650000	39	17.5436	0.00468955	chr3_q	117000000	118612500	249	2	chr3_q	chr3_q
chr3	117050000	117075000	chr3	117525000	117550000	162	57.8625	1.41e-23	chr3_q	117050000	117512500	251	2	chr3_q	chr3_q
chr3	117050000	117075000	chr3	117700000	117725000	81	36.719	2.3e-07	chr3_q	117050000	117700000	252	1	chr3_q	chr3_q
chr3	118875000	118900000	chr3	119075000	119100000	262	51.8391	7.1e-75	chr3_q	1.18867e+08	1.19083e+08	256	3	chr3_q	chr3_q
chr3	118875000	118900000	chr3	119225000	119250000	60	18.933	7.97e-11	chr3_q	118875000	119225000	257	1	chr3_q	chr3_q
chr3	118875000	118900000	chr3	119375000	119400000	50	9.29774	6.05e-16	chr3_q	118875000	119375000	258	1	chr3_q	chr3_q
chr3	118875000	118900000	chr3	119675000	119700000	34	9.69624	1.33e-06	chr3_q	118875000	119662500	259	2	chr3_q	chr3_q
chr3	119125000	119150000	chr3	119375000	119400000	68	26.2705	6.6e-07	chr3_q	119125000	119362500	260	2	chr3_q	chr3_q
chr3	119125000	119150000	chr3	119675000	119700000	43	14.8463	2.23e-06	chr3_q	119125000	119675000	261	1	chr3_q	chr3_q
chr3	119275000	119300000	chr3	119675000	119700000	87	31.8669	4.65e-14	chr3_q	1.19267e+08	1.19667e+08	262	3	chr3_q	chr3_q
chr3	119400000	119425000	chr3	119675000	119700000	100	38.6821	6.22e-14	chr3_q	119387500	119675000	263	2	chr3_q	chr3_q
chr3	119475000	119500000	chr3	119675000	119700000	140	63.0694	2e-15	chr3_q	119475000	119675000	265	1	chr3_q	chr3_q
chr3	119875000	119900000	chr3	120175000	120200000	286	58.9139	6.25e-90	chr3_q	1.19883e+08	1.20167e+08	268	3	chr3_q	chr3_q
chr3	119875000	119900000	chr3	120200000	120225000	133	52.128	3.98e-13	chr3_q	119887500	120200000	269	2	chr3_q	chr3_q
chr3	119875000	119900000	chr3	120400000	120425000	60	23.4991	2.05e-07	chr3_q	119875000	120400000	271	1	chr3_q	chr3_q
chr3	120225000	120250000	chr3	120500000	120525000	103	38.9926	4.03e-15	chr3_q	1.20233e+08	1.20517e+08	273	3	chr3_q	chr3_q
chr3	120225000	120250000	chr3	120550000	120575000	154	36.4276	2.25e-40	chr3_q	120237500	120550000	274	2	chr3_q	chr3_q
chr3	120225000	120250000	chr3	120775000	120800000	40	15.2621	3.29e-05	chr3_q	120237500	120787500	275	2	chr3_q	chr3_q
chr3	120425000	120450000	chr3	120775000	120800000	47	23.0372	0.00222431	chr3_q	120412500	120775000	276	2	chr3_q	chr3_q
chr3	120550000	120575000	chr3	120775000	120800000	175	50.077	1.8e-40	chr3_q	1.20558e+08	1.20783e+08	277	3	chr3_q	chr3_q
chr3	120550000	120575000	chr3	121125000	121150000	50	18.9923	1.26e-06	chr3_q	120550000	121137500	278	2	chr3_q	chr3_q
chr3	120550000	120575000	chr3	121475000	121500000	46	16.3458	3.53e-05	chr3_q	120550000	121487500	279	2	chr3_q	chr3_q
chr3	120550000	120575000	chr3	121525000	121550000	64	19.5202	1.04e-12	chr3_q	120550000	121525000	280	1	chr3_q	chr3_q
chr3	121525000	121550000	chr3	122100000	122125000	79	29.3556	8.35e-11	chr3_q	121537500	122100000	281	2	chr3_q	chr3_q
chr3	121525000	121550000	chr3	122250000	122275000	91	39.2827	1.31e-10	chr3_q	1.21542e+08	1.22258e+08	282	3	chr3_q	chr3_q
chr3	121525000	121550000	chr3	122675000	122700000	40	12.8385	3.29e-05	chr3_q	121537500	122675000	283	2	chr3_q	chr3_q
chr3	121525000	121550000	chr3	123025000	123050000	33	9.49996	4.05e-06	chr3_q	121525000	123025000	284	1	chr3_q	chr3_q
chr3	121550000	121575000	chr3	123550000	123575000	24	6.47517	0.00155037	chr3_q	121550000	123537500	286	2	chr3_q	chr3_q
chr3	121875000	121900000	chr3	122250000	122275000	110	44.6384	7.76e-12	chr3_q	121862500	122250000	289	2	chr3_q	chr3_q
chr3	122375000	122400000	chr3	123250000	123275000	43	15.8147	2.23e-06	chr3_q	122387500	123250000	292	2	chr3_q	chr3_q
chr3	122375000	122400000	chr3	123550000	123575000	34	8.34537	1.33e-06	chr3_q	122375000	123550000	293	1	chr3_q	chr3_q
chr3	122425000	122450000	chr3	122675000	122700000	125	50.1539	3e-17	chr3_q	1.22417e+08	1.22692e+08	294	3	chr3_q	chr3_q
chr3	122450000	122475000	chr3	122675000	122700000	237	73.1556	6.71e-44	chr3_q	122450000	122662500	295	2	chr3_q	chr3_q
chr3	122550000	122575000	chr3	122925000	122950000	60	25.0992	2.05e-07	chr3_q	122550000	122925000	297	1	chr3_q	chr3_q
chr3	122550000	122575000	chr3	123025000	123050000	63	22.8316	1.55e-08	chr3_q	122550000	123025000	298	1	chr3_q	chr3_q
chr3	122550000	122575000	chr3	123250000	123275000	47	19.3646	1.58e-05	chr3_q	122550000	123250000	299	1	chr3_q	chr3_q
chr3	122550000	122575000	chr3	123550000	123575000	50	10.6737	1.58e-12	chr3_q	122550000	123550000	300	1	chr3_q	chr3_q
chr3	122700000	122725000	chr3	123550000	123575000	35	10.3476	3.76e-05	chr3_q	122700000	123550000	301	1	chr3_q	chr3_q
chr3	122925000	122950000	chr3	123250000	123275000	100	39.2892	6.22e-14	chr3_q	122925000	123250000	303	1	chr3_q	chr3_q
chr3	122925000	122950000	chr3	123550000	123575000	69	17.0175	3.38e-15	chr3_q	122937500	123550000	304	2	chr3_q	chr3_q
chr3	123625000	123650000	chr3	124075000	124100000	51	16.0245	5.16e-07	chr3_q	123637500	124075000	306	2	chr3_q	chr3_q
chr3	123700000	123725000	chr3	125675000	125700000	38	1.94211	9.07e-31	chr3_q	123700000	125675000	307	1	chr3_q	chr3_q
chr3	123725000	123750000	chr3	123975000	124000000	80	38.3994	4.53e-07	chr3_q	123725000	123975000	309	1	chr3_q	chr3_q
chr3	123725000	123750000	chr3	124075000	124100000	59	24.6654	4.66e-07	chr3_q	123725000	124075000	310	1	chr3_q	chr3_q
chr3	123950000	123975000	chr3	125975000	126000000	38	3.50203	3.94e-20	chr3_q	123962500	125962500	311	2	chr3_q	chr3_q
chr3	124000000	124025000	chr3	124450000	124475000	127	40.278	6.74e-26	chr3_q	123987500	124450000	312	2	chr3_q	chr3_q
chr3	124000000	124025000	chr3	124275000	124300000	94	38.3248	1.12e-11	chr3_q	1.24008e+08	1.24258e+08	313	3	chr3_q	chr3_q
chr3	124000000	124025000	chr3	124550000	124575000	83	33.3492	5.66e-08	chr3_q	124000000	124537500	314	2	chr3_q	chr3_q
chr3	124000000	124025000	chr3	125950000	125975000	21	2.94875	2.95e-07	chr3_q	124000000	125950000	315	1	chr3_q	chr3_q
chr3	124550000	124575000	chr3	124900000	124925000	87	18.6118	1.7e-25	chr3_q	124562500	124900000	320	2	chr3_q	chr3_q
chr3	124750000	124775000	chr3	125425000	125450000	41	14.4552	1.38e-05	chr3_q	124750000	125425000	323	1	chr3_q	chr3_q
chr3	124750000	124775000	chr3	125575000	125600000	33	10.2387	0.000229817	chr3_q	124750000	125575000	324	1	chr3_q	chr3_q
chr3	124925000	124950000	chr3	125575000	125600000	95	27.5069	1.25e-17	chr3_q	1.24917e+08	1.25567e+08	325	3	chr3_q	chr3_q
chr3	124925000	124950000	chr3	125425000	125450000	152	55.7372	1.06e-19	chr3_q	124937500	125425000	326	2	chr3_q	chr3_q
chr3	124975000	125000000	chr3	125425000	125450000	222	61.6388	6.09e-52	chr3_q	1.24983e+08	1.25442e+08	327	3	chr3_q	chr3_q
chr3	125000000	125025000	chr3	125575000	125600000	70	26.7849	1.46e-07	chr3_q	124987500	125575000	328	2	chr3_q	chr3_q
chr3	125000000	125025000	chr3	125425000	125450000	166	58.4359	3.34e-25	chr3_q	1.25008e+08	1.25417e+08	329	3	chr3_q	chr3_q
chr3	125925000	125950000	chr3	126375000	126400000	72	21.6517	2.86e-12	chr3_q	125937500	126375000	333	2	chr3_q	chr3_q
chr3	126125000	126150000	chr3	126375000	126400000	227	53.1554	1.19e-54	chr3_q	1.26133e+08	1.26383e+08	334	3	chr3_q	chr3_q
chr3	125750000	125775000	chr3	130000000	130025000	21	0.939713	2.12e-15	chr3_q	125750000	130000000	336	1	chr3_q	chr3_q
chr3	126525000	126550000	chr3	126950000	126975000	29	14.2754	0.070203	chr3_q	126512500	126962500	337	2	chr3_q	chr3_q
chr3	126525000	126550000	chr3	127525000	127550000	58	19.7486	6.38e-10	chr3_q	126512500	127537500	338	4	chr3_q	chr3_q
chr3	126675000	126700000	chr3	127525000	127550000	119	36.127	4.54e-22	chr3_q	1.26667e+08	1.27517e+08	339	3	chr3_q	chr3_q
chr3	126675000	126700000	chr3	127450000	127475000	97	45.608	7.3e-08	chr3_q	126675000	127450000	341	1	chr3_q	chr3_q
chr3	126725000	126750000	chr3	127525000	127550000	85	38.4005	1.33e-08	chr3_q	126712500	127525000	342	2	chr3_q	chr3_q
chr3	126750000	126775000	chr3	126950000	126975000	176	57.8082	1.87e-29	chr3_q	1.26742e+08	1.26967e+08	343	3	chr3_q	chr3_q
chr3	126725000	126750000	chr3	127475000	127500000	91	51.2954	0.00488672	chr3_q	126725000	127475000	344	1	chr3_q	chr3_q
chr3	126750000	126775000	chr3	127450000	127475000	113	53.8107	1.74e-07	chr3_q	126750000	127437500	345	2	chr3_q	chr3_q
chr3	126750000	126775000	chr3	127525000	127550000	96	41.2646	1.38e-07	chr3_q	126750000	127525000	346	1	chr3_q	chr3_q
chr3	126975000	127000000	chr3	127450000	127475000	87	27.6428	4.65e-14	chr3_q	126987500	127437500	347	4	chr3_q	chr3_q
chr3	126975000	127000000	chr3	127525000	127550000	54	19.158	3.31e-08	chr3_q	126975000	127525000	348	1	chr3_q	chr3_q
chr3	127650000	127675000	chr3	127950000	127975000	221	63.139	2.08e-51	chr3_q	127637500	127962500	351	4	chr3_q	chr3_q
chr3	127650000	127675000	chr3	128125000	128150000	78	25.9999	2.02e-10	chr3_q	127637500	128125000	352	2	chr3_q	chr3_q
chr3	127675000	127700000	chr3	127950000	127975000	190	55.3672	8.42e-36	chr3_q	127675000	127962500	354	2	chr3_q	chr3_q
chr3	128150000	128175000	chr3	128475000	128500000	184	74.735	5.83e-22	chr3_q	128150000	128487500	355	2	chr3_q	chr3_q
chr3	128150000	128175000	chr3	128575000	128600000	199	54.1144	3.99e-40	chr3_q	1.28158e+08	1.28583e+08	356	3	chr3_q	chr3_q
chr3	128300000	128325000	chr3	128575000	128600000	80	32.5329	4.53e-07	chr3_q	128300000	128575000	359	1	chr3_q	chr3_q
chr3	128950000	128975000	chr3	129225000	129250000	150	54.1586	5.84e-19	chr3_q	128962500	129225000	364	2	chr3_q	chr3_q
chr3	129025000	129050000	chr3	129225000	129250000	167	79.9874	2.97e-16	chr3_q	1.29017e+08	1.29233e+08	365	3	chr3_q	chr3_q
chr3	129375000	129400000	chr3	129600000	129625000	80	33.0422	4.53e-07	chr3_q	129362500	129587500	366	2	chr3_q	chr3_q
chr3	129375000	129400000	chr3	129825000	129850000	76	28.6971	1.14e-09	chr3_q	129375000	129825000	367	1	chr3_q	chr3_q
chr3	129475000	129500000	chr3	129825000	129850000	169	36.6762	2.65e-49	chr3_q	1.29467e+08	1.29808e+08	368	3	chr3_q	chr3_q
chr3	129475000	129500000	chr3	129925000	129950000	111	36.2528	1.78e-18	chr3_q	129475000	129925000	369	1	chr3_q	chr3_q
chr3	129625000	129650000	chr3	129825000	129850000	227	58.7987	1.19e-54	chr3_q	129625000	129825000	371	1	chr3_q	chr3_q
chr3	129625000	129650000	chr3	129925000	129950000	166	39.2953	1.8e-47	chr3_q	129625000	129925000	372	1	chr3_q	chr3_q
chr3	130275000	130300000	chr3	130525000	130550000	105	32.3099	6.2e-16	chr3_q	1.30267e+08	1.30517e+08	373	3	chr3_q	chr3_q
chr3	130275000	130300000	chr3	130875000	130900000	38	12.6577	2.05e-06	chr3_q	130275000	130875000	374	1	chr3_q	chr3_q
chr3	130750000	130775000	chr3	131000000	131025000	75	31.9257	2.65e-09	chr3_q	1.30733e+08	1.30992e+08	376	3	chr3_q	chr3_q
chr3	130725000	130750000	chr3	131350000	131375000	32	13.8096	0.0132841	chr3_q	130725000	131337500	377	2	chr3_q	chr3_q
chr3	131025000	131050000	chr3	131375000	131400000	72	32.7105	6.67e-05	chr3_q	131012500	131362500	379	2	chr3_q	chr3_q
chr3	131025000	131050000	chr3	131475000	131500000	62	28.8659	4.19e-05	chr3_q	1.31008e+08	1.31467e+08	380	3	chr3_q	chr3_q
chr3	131050000	131075000	chr3	131775000	131800000	57	20.68	2.31e-06	chr3_q	131037500	131775000	382	2	chr3_q	chr3_q
chr3	131025000	131050000	chr3	132025000	132050000	73	16.1947	2.54e-17	chr3_q	131037500	132012500	383	4	chr3_q	chr3_q
chr3	131050000	131075000	chr3	131650000	131675000	65	27.5104	5.65e-06	chr3_q	131050000	131650000	384	1	chr3_q	chr3_q
chr3	131050000	131075000	chr3	132175000	132200000	44	13.2375	8.67e-07	chr3_q	131050000	132175000	385	1	chr3_q	chr3_q
chr3	131225000	131250000	chr3	131775000	131800000	54	21.521	2.23e-05	chr3_q	131225000	131775000	387	1	chr3_q	chr3_q
chr3	131225000	131250000	chr3	132000000	132025000	41	16.5073	0.0013069	chr3_q	131225000	132012500	388	2	chr3_q	chr3_q
chr3	131775000	131800000	chr3	132175000	132200000	58	20.7657	1.04e-06	chr3_q	1.31783e+08	1.32183e+08	390	3	chr3_q	chr3_q
chr3	132475000	132500000	chr3	132675000	132700000	204	69.0933	1.53e-29	chr3_q	132475000	132675000	393	1	chr3_q	chr3_q
chr3	132475000	132500000	chr3	133625000	133650000	44	10.3126	2.71e-09	chr3_q	132487500	133612500	394	2	chr3_q	chr3_q
chr3	132675000	132700000	chr3	133625000	133650000	59	16.8264	2.29e-10	chr3_q	1.32683e+08	1.33617e+08	395	3	chr3_q	chr3_q
chr3	132700000	132725000	chr3	133575000	133600000	62	20.5712	3.75e-08	chr3_q	1.32708e+08	1.33583e+08	396	3	chr3_q	chr3_q
chr3	132725000	132750000	chr3	133025000	133050000	101	30.4668	1.68e-20	chr3_q	132725000	133037500	397	2	chr3_q	chr3_q
chr3	132725000	132750000	chr3	133375000	133400000	214	31.0777	1.62e-96	chr3_q	1.32733e+08	1.33367e+08	398	3	chr3_q	chr3_q
chr3	132725000	132750000	chr3	133400000	133425000	111	22.7519	1.97e-33	chr3_q	132725000	133400000	399	1	chr3_q	chr3_q
chr3	132750000	132775000	chr3	133000000	133025000	61	25.4812	7.89e-05	chr3_q	132750000	133012500	400	2	chr3_q	chr3_q
chr3	133025000	133050000	chr3	133375000	133400000	263	47.5075	1.23e-95	chr3_q	1.33017e+08	1.33367e+08	401	3	chr3_q	chr3_q
chr3	133025000	133050000	chr3	133575000	133600000	38	13.4065	0.000176832	chr3_q	133025000	133575000	403	1	chr3_q	chr3_q
chr3	133050000	133075000	chr3	133375000	133400000	128	51.7566	1.38e-11	chr3_q	133050000	133362500	404	2	chr3_q	chr3_q
chr3	132675000	132700000	chr3	139350000	139375000	13	1.16409	1.82e-05	chr3_q	132675000	139350000	406	1	chr3_q	chr3_q
chr3	133650000	133675000	chr3	134475000	134500000	36	12.5834	1.44e-05	chr3_q	133650000	134475000	410	1	chr3_q	chr3_q
chr3	133800000	133825000	chr3	134200000	134225000	95	33.9414	4.86e-12	chr3_q	1.33808e+08	1.34183e+08	411	3	chr3_q	chr3_q
chr3	133800000	133825000	chr3	134475000	134500000	49	19.1912	2.99e-06	chr3_q	133800000	134475000	412	1	chr3_q	chr3_q
chr3	133925000	133950000	chr3	134200000	134225000	124	44.9003	7.27e-17	chr3_q	1.33908e+08	1.34192e+08	413	3	chr3_q	chr3_q
chr3	133925000	133950000	chr3	134275000	134300000	58	21.2174	1.04e-06	chr3_q	133912500	134275000	414	2	chr3_q	chr3_q
chr3	133900000	133925000	chr3	134475000	134500000	56	21.7845	4.99e-06	chr3_q	1.33908e+08	1.34492e+08	415	3	chr3_q	chr3_q
chr3	133925000	133950000	chr3	134175000	134200000	155	49.5409	2.55e-30	chr3_q	133925000	134162500	416	2	chr3_q	chr3_q
chr3	133925000	133950000	chr3	134475000	134500000	86	21.0995	5.25e-19	chr3_q	133925000	134462500	417	2	chr3_q	chr3_q
chr3	134200000	134225000	chr3	134475000	134500000	231	44.313	6.89e-74	chr3_q	134187500	134462500	418	4	chr3_q	chr3_q
chr3	134600000	134625000	chr3	135875000	135900000	60	19.4497	7.97e-11	chr3_q	134587500	135875000	419	2	chr3_q	chr3_q
chr3	134600000	134625000	chr3	135500000	135525000	63	22.6644	1.55e-08	chr3_q	134600000	135500000	420	1	chr3_q	chr3_q
chr3	134600000	134625000	chr3	136025000	136050000	31	8.68271	3.35e-05	chr3_q	134600000	136025000	421	1	chr3_q	chr3_q
chr3	134775000	134800000	chr3	135500000	135525000	158	36.081	1.1e-42	chr3_q	1.34767e+08	1.35483e+08	422	3	chr3_q	chr3_q
chr3	134775000	134800000	chr3	135875000	135900000	115	24.8008	5.61e-36	chr3_q	134787500	135875000	423	2	chr3_q	chr3_q
chr3	134775000	134800000	chr3	136025000	136050000	43	8.80292	1.73e-11	chr3_q	134787500	136025000	424	2	chr3_q	chr3_q
chr3	134800000	134825000	chr3	135500000	135525000	90	36.1059	2.92e-10	chr3_q	134800000	135487500	425	2	chr3_q	chr3_q
chr3	135500000	135525000	chr3	136025000	136050000	39	9.12551	3.39e-09	chr3_q	135500000	136025000	427	1	chr3_q	chr3_q
chr3	135725000	135750000	chr3	136025000	136050000	43	11.0709	8.78e-09	chr3_q	135725000	136025000	428	1	chr3_q	chr3_q
chr3	136075000	136100000	chr3	136750000	136775000	114	34.1253	8.6e-20	chr3_q	1.36067e+08	1.36742e+08	429	3	chr3_q	chr3_q
chr3	136050000	136075000	chr3	137000000	137025000	131	34.6506	6.83e-28	chr3_q	1.36058e+08	1.37017e+08	430	3	chr3_q	chr3_q
chr3	136050000	136075000	chr3	137950000	137975000	52	11.5976	1.13e-13	chr3_q	1.36058e+08	1.37933e+08	431	3	chr3_q	chr3_q
chr3	136075000	136100000	chr3	136300000	136325000	116	49.7399	6.68e-14	chr3_q	136075000	136287500	432	2	chr3_q	chr3_q
chr3	136075000	136100000	chr3	136375000	136400000	181	55.0888	1.13e-31	chr3_q	136075000	136362500	433	2	chr3_q	chr3_q
chr3	136075000	136100000	chr3	136525000	136550000	82	29.0685	5.49e-12	chr3_q	136075000	136525000	434	1	chr3_q	chr3_q
chr3	136075000	136100000	chr3	137000000	137025000	185	34.3632	1.83e-59	chr3_q	136075000	136987500	435	2	chr3_q	chr3_q
chr3	136375000	136400000	chr3	136750000	136775000	132	56.2243	8.21e-13	chr3_q	136387500	136737500	436	4	chr3_q	chr3_q
chr3	136375000	136400000	chr3	137000000	137025000	141	34.8044	4.03e-33	chr3_q	1.36383e+08	1.36992e+08	437	3	chr3_q	chr3_q
chr3	136525000	136550000	chr3	137000000	137025000	74	27.3234	6.05e-09	chr3_q	136537500	137000000	439	2	chr3_q	chr3_q
chr3	136750000	136775000	chr3	137000000	137025000	243	50.18	8e-82	chr3_q	136762500	136987500	440	4	chr3_q	chr3_q
chr3	137100000	137125000	chr3	137925000	137950000	157	37.9024	4.15e-42	chr3_q	137087500	137937500	442	4	chr3_q	chr3_q
chr3	137100000	137125000	chr3	137775000	137800000	70	27.4897	1.46e-07	chr3_q	137100000	137775000	444	1	chr3_q	chr3_q
chr3	137125000	137150000	chr3	137925000	137950000	79	39.1803	8.82e-07	chr3_q	137125000	137925000	445	1	chr3_q	chr3_q
chr3	138325000	138350000	chr3	138900000	138925000	87	32.5004	2.99e-09	chr3_q	138325000	138912500	448	2	chr3_q	chr3_q
chr3	138400000	138425000	chr3	138900000	138925000	100	36.737	6.22e-14	chr3_q	1.38408e+08	1.38917e+08	450	3	chr3_q	chr3_q
chr3	138475000	138500000	chr3	138900000	138925000	92	38.6771	5.82e-11	chr3_q	138462500	138912500	451	4	chr3_q	chr3_q
chr3	138575000	138600000	chr3	138900000	138925000	223	53.6422	1.77e-52	chr3_q	138587500	138912500	452	4	chr3_q	chr3_q
chr3	138575000	138600000	chr3	139300000	139325000	46	19.9029	3.53e-05	chr3_q	138575000	139312500	453	2	chr3_q	chr3_q
chr3	138675000	138700000	chr3	138900000	138925000	271	82.7103	6.89e-43	chr3_q	138687500	138900000	454	2	chr3_q	chr3_q
chr3	138700000	138725000	chr3	139300000	139325000	42	17.1881	0.00066554	chr3_q	138687500	139312500	455	2	chr3_q	chr3_q
chr3	138925000	138950000	chr3	139325000	139350000	147	22.8283	1.98e-58	chr3_q	138937500	139312500	457	4	chr3_q	chr3_q
chr3	139100000	139125000	chr3	139325000	139350000	148	29.7423	1.17e-47	chr3_q	1.39108e+08	1.39317e+08	459	3	chr3_q	chr3_q
chr3	139925000	139950000	chr3	140725000	140750000	61	20.808	8.89e-08	chr3_q	1.39942e+08	1.40717e+08	460	3	chr3_q	chr3_q
chr3	139925000	139950000	chr3	140850000	140875000	76	17.3096	5.48e-19	chr3_q	139925000	140862500	461	2	chr3_q	chr3_q
chr3	140125000	140150000	chr3	140850000	140875000	35	13.7543	0.00179216	chr3_q	140125000	140837500	462	2	chr3_q	chr3_q
chr3	140900000	140925000	chr3	141100000	141125000	141	44.8774	6.99e-24	chr3_q	140887500	141100000	463	2	chr3_q	chr3_q
chr3	140900000	140925000	chr3	141175000	141200000	101	37.9357	2.55e-14	chr3_q	1.40892e+08	1.41183e+08	464	3	chr3_q	chr3_q
chr3	141300000	141325000	chr3	141550000	141575000	155	41.7864	2.55e-30	chr3_q	141312500	141550000	467	2	chr3_q	chr3_q
chr3	141350000	141375000	chr3	141550000	141575000	162	55.8625	1.41e-23	chr3_q	141350000	141550000	468	1	chr3_q	chr3_q
chr3	141450000	141475000	chr3	141900000	141925000	64	27.9982	1.12e-05	chr3_q	141450000	141887500	469	2	chr3_q	chr3_q
chr3	141575000	141600000	chr3	141900000	141925000	246	51.5517	2.37e-65	chr3_q	1.41558e+08	1.41892e+08	471	3	chr3_q	chr3_q
chr3	141575000	141600000	chr3	141875000	141900000	160	55.8344	8.79e-23	chr3_q	1.41583e+08	1.41867e+08	472	3	chr3_q	chr3_q
chr3	141575000	141600000	chr3	142275000	142300000	49	16.8679	2.99e-06	chr3_q	141575000	142275000	473	1	chr3_q	chr3_q
chr3	141950000	141975000	chr3	142275000	142300000	77	27.4416	4.81e-10	chr3_q	141937500	142275000	474	2	chr3_q	chr3_q
chr3	142375000	142400000	chr3	143025000	143050000	39	12.6207	7.37e-07	chr3_q	142375000	143025000	476	1	chr3_q	chr3_q
chr3	142575000	142600000	chr3	143000000	143025000	143	30.4781	1.98e-44	chr3_q	1.42558e+08	1.42992e+08	477	3	chr3_q	chr3_q
chr3	142575000	142600000	chr3	142800000	142825000	147	50.8322	7.21e-18	chr3_q	1.42583e+08	1.42808e+08	478	3	chr3_q	chr3_q
chr3	142575000	142600000	chr3	142975000	143000000	321	42.0399	4.32e-139	chr3_q	1.42583e+08	1.42967e+08	479	3	chr3_q	chr3_q
chr3	142575000	142600000	chr3	143650000	143675000	32	9.99314	1.2e-05	chr3_q	142575000	143650000	480	1	chr3_q	chr3_q
chr3	143050000	143075000	chr3	143625000	143650000	139	43.8729	5.18e-23	chr3_q	143037500	143637500	484	4	chr3_q	chr3_q
chr3	143875000	143900000	chr3	144750000	144775000	78	26.5579	2.02e-10	chr3_q	143875000	144750000	490	1	chr3_q	chr3_q
chr3	143875000	143900000	chr3	145750000	145775000	66	19.8071	1.1e-13	chr3_q	1.43883e+08	1.45758e+08	491	3	chr3_q	chr3_q
chr3	143975000	144000000	chr3	144750000	144775000	110	33.4596	4.83e-18	chr3_q	143962500	144762500	492	4	chr3_q	chr3_q
chr3	144825000	144850000	chr3	145750000	145775000	84	30.2409	8.41e-13	chr3_q	144812500	145750000	495	2	chr3_q	chr3_q
chr3	145775000	145800000	chr3	146175000	146200000	95	17.2014	1.33e-30	chr3_q	1.45767e+08	1.46167e+08	499	3	chr3_q	chr3_q
chr3	145775000	145800000	chr3	146025000	146050000	82	32.9915	1.15e-07	chr3_q	1.45783e+08	1.46017e+08	500	3	chr3_q	chr3_q
chr3	145775000	145800000	chr3	146050000	146075000	106	38.7232	2.4e-16	chr3_q	145775000	146050000	501	1	chr3_q	chr3_q
chr3	145775000	145800000	chr3	146325000	146350000	46	13.9401	1.21e-07	chr3_q	145775000	146325000	502	1	chr3_q	chr3_q
chr3	146050000	146075000	chr3	146325000	146350000	102	36.2416	1.02e-14	chr3_q	146050000	146312500	503	2	chr3_q	chr3_q
chr3	146050000	146075000	chr3	146575000	146600000	94	32.7665	1.12e-11	chr3_q	1.46058e+08	1.46558e+08	504	3	chr3_q	chr3_q
chr3	146200000	146225000	chr3	146575000	146600000	183	49.9701	7.96e-45	chr3_q	146187500	146562500	505	4	chr3_q	chr3_q
chr3	146200000	146225000	chr3	146600000	146625000	85	35.7842	1.33e-08	chr3_q	146200000	146600000	506	1	chr3_q	chr3_q
chr3	146325000	146350000	chr3	146550000	146575000	159	49.7817	2.88e-32	chr3_q	146325000	146537500	508	2	chr3_q	chr3_q
chr3	146325000	146350000	chr3	146575000	146600000	232	57.8215	2.1e-57	chr3_q	146325000	146575000	509	1	chr3_q	chr3_q
chr3	146625000	146650000	chr3	147175000	147200000	55	23.1491	1.06e-05	chr3_q	146625000	147175000	511	1	chr3_q	chr3_q
chr3	146625000	146650000	chr3	148075000	148100000	41	17.8738	0.0013069	chr3_q	146637500	148075000	512	2	chr3_q	chr3_q
chr3	146625000	146650000	chr3	148350000	148375000	51	14.7031	6.16e-10	chr3_q	146625000	148350000	513	1	chr3_q	chr3_q
chr3	146800000	146825000	chr3	147175000	147200000	121	42.9737	1e-15	chr3_q	146812500	147162500	517	2	chr3_q	chr3_q
chr3	146800000	146825000	chr3	148075000	148100000	109	31.4141	1.49e-24	chr3_q	1.46808e+08	1.48067e+08	518	3	chr3_q	chr3_q
chr3	146800000	146825000	chr3	148350000	148375000	101	22.7254	2.5e-27	chr3_q	146800000	148337500	519	2	chr3_q	chr3_q
chr3	146800000	146825000	chr3	148925000	148950000	29	9.56493	0.00023866	chr3_q	146800000	148925000	520	1	chr3_q	chr3_q
chr3	147100000	147125000	chr3	148075000	148100000	113	32.4944	2.37e-19	chr3_q	1.47108e+08	1.48067e+08	521	3	chr3_q	chr3_q
chr3	147100000	147125000	chr3	148350000	148375000	97	23.8727	5.12e-25	chr3_q	147112500	148350000	522	2	chr3_q	chr3_q
chr3	147175000	147200000	chr3	147600000	147625000	64	34.6152	0.00409091	chr3_q	147175000	147600000	523	1	chr3_q	chr3_q
chr3	147625000	147650000	chr3	148050000	148075000	71	38.6796	0.000117264	chr3_q	147612500	148062500	526	2	chr3_q	chr3_q
chr3	147600000	147625000	chr3	148350000	148375000	42	17.5776	0.00066554	chr3_q	147600000	148350000	527	1	chr3_q	chr3_q
chr3	148075000	148100000	chr3	148350000	148375000	101	33.1562	2.55e-14	chr3_q	148075000	148350000	528	1	chr3_q	chr3_q
chr3	148075000	148100000	chr3	148925000	148950000	39	14.1526	7.74e-05	chr3_q	148075000	148925000	529	1	chr3_q	chr3_q
chr3	148375000	148400000	chr3	148700000	148725000	257	49.1512	2.05e-91	chr3_q	1.48367e+08	1.48692e+08	531	3	chr3_q	chr3_q
chr3	148375000	148400000	chr3	148925000	148950000	164	29.5954	1.63e-58	chr3_q	1.48367e+08	1.48917e+08	532	3	chr3_q	chr3_q
chr3	148375000	148400000	chr3	148950000	148975000	62	25.5161	4.19e-05	chr3_q	148375000	148950000	535	1	chr3_q	chr3_q
chr3	148400000	148425000	chr3	148700000	148725000	90	44.3003	5.08e-06	chr3_q	148400000	148700000	536	1	chr3_q	chr3_q
chr3	148725000	148750000	chr3	148925000	148950000	173	46.7955	2.06e-39	chr3_q	1.48717e+08	1.48933e+08	538	3	chr3_q	chr3_q
chr3	148850000	148875000	chr3	149250000	149275000	45	17.267	7.67e-05	chr3_q	148850000	149250000	539	1	chr3_q	chr3_q
chr3	148950000	148975000	chr3	149250000	149275000	199	44.213	5.74e-54	chr3_q	1.48958e+08	1.49258e+08	540	3	chr3_q	chr3_q
chr3	148950000	148975000	chr3	149475000	149500000	78	21.0147	5.02e-15	chr3_q	148950000	149462500	541	2	chr3_q	chr3_q
chr3	149100000	149125000	chr3	149475000	149500000	110	30.2125	4.43e-25	chr3_q	1.49108e+08	1.49483e+08	545	3	chr3_q	chr3_q
chr3	149275000	149300000	chr3	149475000	149500000	133	46.48	1.81e-20	chr3_q	149275000	149475000	546	1	chr3_q	chr3_q
chr3	149500000	149525000	chr3	149900000	149925000	55	19.6198	1.29e-08	chr3_q	149487500	149900000	548	2	chr3_q	chr3_q
chr3	149500000	149525000	chr3	149700000	149725000	322	117.944	8.53e-46	chr3_q	1.49508e+08	1.49717e+08	549	3	chr3_q	chr3_q
chr3	149500000	149525000	chr3	149750000	149775000	295	90.9983	1.77e-53	chr3_q	149500000	149750000	550	1	chr3_q	chr3_q
chr3	149950000	149975000	chr3	150175000	150200000	348	80.1538	2.2e-105	chr3_q	149937500	150187500	551	4	chr3_q	chr3_q
chr3	149950000	149975000	chr3	150225000	150250000	215	81.8483	8.35e-22	chr3_q	149937500	150225000	552	2	chr3_q	chr3_q
chr3	149975000	150000000	chr3	150175000	150200000	220	90.4945	1.85e-23	chr3_q	149975000	150187500	553	2	chr3_q	chr3_q
chr3	149950000	149975000	chr3	150475000	150500000	112	33.5188	6.49e-19	chr3_q	149937500	150487500	554	4	chr3_q	chr3_q
chr3	149925000	149950000	chr3	150525000	150550000	77	28.1034	4.81e-10	chr3_q	149925000	150525000	555	1	chr3_q	chr3_q
chr3	150225000	150250000	chr3	150475000	150500000	241	76.2476	8.97e-46	chr3_q	1.50217e+08	1.50483e+08	557	3	chr3_q	chr3_q
chr3	150275000	150300000	chr3	150475000	150500000	265	74.8668	1.24e-57	chr3_q	1.50258e+08	1.50483e+08	558	3	chr3_q	chr3_q
chr3	150525000	150550000	chr3	150850000	150875000	72	28.9745	3.04e-08	chr3_q	150537500	150850000	559	2	chr3_q	chr3_q
chr3	150525000	150550000	chr3	151075000	151100000	44	18.4884	0.000161587	chr3_q	150525000	151075000	560	1	chr3_q	chr3_q
chr3	150575000	150600000	chr3	150850000	150875000	98	34.3628	3.64e-13	chr3_q	150575000	150850000	561	1	chr3_q	chr3_q
chr3	150700000	150725000	chr3	151125000	151150000	120	34.3001	1.55e-22	chr3_q	150700000	151125000	562	1	chr3_q	chr3_q
chr3	150775000	150800000	chr3	151125000	151150000	133	43.3585	1.81e-20	chr3_q	150775000	151137500	563	2	chr3_q	chr3_q
chr3	150900000	150925000	chr3	151125000	151150000	135	60.3429	9.06e-14	chr3_q	150887500	151125000	564	2	chr3_q	chr3_q
chr3	150925000	150950000	chr3	151125000	151150000	120	55.6889	2.69e-09	chr3_q	150925000	151125000	565	1	chr3_q	chr3_q
chr3	151150000	151175000	chr3	151825000	151850000	83	33.3543	5.66e-08	chr3_q	151150000	151825000	567	1	chr3_q	chr3_q
chr3	151275000	151300000	chr3	151650000	151675000	69	31.3928	3.11e-07	chr3_q	151275000	151650000	568	1	chr3_q	chr3_q
chr3	151275000	151300000	chr3	151825000	151850000	165	55.0624	8.59e-25	chr3_q	151287500	151825000	569	2	chr3_q	chr3_q
chr3	151275000	151300000	chr3	151900000	151925000	139	51.0508	4.35e-15	chr3_q	151287500	151900000	570	2	chr3_q	chr3_q
chr3	151450000	151475000	chr3	151650000	151675000	123	57.437	3.96e-10	chr3_q	151437500	151650000	574	2	chr3_q	chr3_q
chr3	151425000	151450000	chr3	151825000	151850000	250	65.4213	4.05e-50	chr3_q	1.51442e+08	1.51817e+08	575	3	chr3_q	chr3_q
chr3	151425000	151450000	chr3	151900000	151925000	195	60.0699	3.5e-38	chr3_q	151425000	151900000	576	1	chr3_q	chr3_q
chr3	152025000	152050000	chr3	152425000	152450000	169	57.3927	1.88e-26	chr3_q	1.52017e+08	1.52433e+08	582	3	chr3_q	chr3_q
chr3	152050000	152075000	chr3	152425000	152450000	157	54.9716	1.32e-21	chr3_q	152062500	152437500	583	4	chr3_q	chr3_q
chr3	152175000	152200000	chr3	152425000	152450000	189	59.3641	2.47e-35	chr3_q	152175000	152437500	586	2	chr3_q	chr3_q
chr3	152475000	152500000	chr3	152950000	152975000	71	22.4496	7.96e-12	chr3_q	152487500	152937500	587	4	chr3_q	chr3_q
chr3	153025000	153050000	chr3	153575000	153600000	219	43.6696	3.57e-66	chr3_q	1.53017e+08	1.53583e+08	588	3	chr3_q	chr3_q
chr3	153025000	153050000	chr3	153750000	153775000	169	38.478	2.65e-49	chr3_q	1.53017e+08	1.53758e+08	589	3	chr3_q	chr3_q
chr3	153000000	153025000	chr3	153925000	153950000	100	26.9822	5.17e-20	chr3_q	153012500	153937500	590	4	chr3_q	chr3_q
chr3	153025000	153050000	chr3	154250000	154275000	37	10.4151	5.43e-06	chr3_q	153012500	154250000	591	2	chr3_q	chr3_q
chr3	153025000	153050000	chr3	153275000	153300000	239	53.0437	2.43e-61	chr3_q	1.53033e+08	1.53267e+08	592	3	chr3_q	chr3_q
chr3	153025000	153050000	chr3	153425000	153450000	124	34.0365	1.95e-24	chr3_q	153025000	153425000	593	1	chr3_q	chr3_q
chr3	153050000	153075000	chr3	153575000	153600000	75	33.5978	1.13e-05	chr3_q	153050000	153575000	594	1	chr3_q	chr3_q
chr3	153150000	153175000	chr3	153575000	153600000	89	35.9826	6.42e-10	chr3_q	153150000	153575000	596	1	chr3_q	chr3_q
chr3	153150000	153175000	chr3	153925000	153950000	49	21.9407	0.000666187	chr3_q	153150000	153937500	598	2	chr3_q	chr3_q
chr3	153275000	153300000	chr3	153575000	153600000	120	40.871	2.36e-15	chr3_q	153275000	153575000	599	1	chr3_q	chr3_q
chr3	153275000	153300000	chr3	153750000	153775000	84	32.2963	2.77e-08	chr3_q	153275000	153750000	600	1	chr3_q	chr3_q
chr3	153300000	153325000	chr3	153950000	153975000	56	26.1492	0.00147289	chr3_q	153287500	153950000	601	2	chr3_q	chr3_q
chr3	153425000	153450000	chr3	153750000	153775000	87	37.4382	2.99e-09	chr3_q	153437500	153750000	602	2	chr3_q	chr3_q
chr3	153425000	153450000	chr3	153950000	153975000	54	26.3156	0.00417467	chr3_q	153425000	153950000	603	1	chr3_q	chr3_q
chr3	154300000	154325000	chr3	155725000	155750000	50	15.502	1.81e-09	chr3_q	154312500	155712500	605	2	chr3_q	chr3_q
chr3	154325000	154350000	chr3	154725000	154750000	106	28.9771	5.23e-23	chr3_q	1.54333e+08	1.54717e+08	606	3	chr3_q	chr3_q
chr3	154325000	154350000	chr3	155300000	155325000	83	20.3856	1.8e-17	chr3_q	154325000	155312500	607	2	chr3_q	chr3_q
chr3	154750000	154775000	chr3	155300000	155325000	138	38.3135	1.6e-31	chr3_q	1.54742e+08	1.55317e+08	609	3	chr3_q	chr3_q
chr3	154750000	154775000	chr3	155700000	155725000	46	13.4357	1.21e-07	chr3_q	154750000	155687500	610	2	chr3_q	chr3_q
chr3	154900000	154925000	chr3	155300000	155325000	123	44.1324	1.76e-16	chr3_q	154887500	155300000	613	2	chr3_q	chr3_q
chr3	154950000	154975000	chr3	155300000	155325000	170	63.2081	7.16e-27	chr3_q	1.54933e+08	1.55308e+08	614	3	chr3_q	chr3_q
chr3	155350000	155375000	chr3	155700000	155725000	175	37.0588	4.72e-53	chr3_q	155337500	155687500	616	4	chr3_q	chr3_q
chr3	155350000	155375000	chr3	155850000	155875000	56	14.3606	1.95e-12	chr3_q	155350000	155850000	617	1	chr3_q	chr3_q
chr3	155375000	155400000	chr3	155700000	155725000	129	37.2637	6.87e-27	chr3_q	155375000	155687500	618	2	chr3_q	chr3_q
chr3	156000000	156025000	chr3	156375000	156400000	83	37.1933	5.66e-08	chr3_q	155987500	156375000	619	2	chr3_q	chr3_q
chr3	156000000	156025000	chr3	156500000	156525000	111	40.8545	3.59e-12	chr3_q	1.55992e+08	1.56492e+08	620	3	chr3_q	chr3_q
chr3	156000000	156025000	chr3	156650000	156675000	54	18.9587	3.31e-08	chr3_q	155987500	156650000	621	2	chr3_q	chr3_q
chr3	156000000	156025000	chr3	157125000	157150000	77	18.8169	1.52e-19	chr3_q	1.55983e+08	1.57117e+08	622	3	chr3_q	chr3_q
chr3	156150000	156175000	chr3	156375000	156400000	225	72.7	1.92e-38	chr3_q	1.56142e+08	1.56367e+08	624	3	chr3_q	chr3_q
chr3	156125000	156150000	chr3	156500000	156525000	166	56.0187	3.34e-25	chr3_q	1.56133e+08	1.56517e+08	625	3	chr3_q	chr3_q
chr3	156150000	156175000	chr3	157125000	157150000	63	14.952	2.78e-16	chr3_q	1.56142e+08	1.57117e+08	626	3	chr3_q	chr3_q
chr3	156150000	156175000	chr3	156500000	156525000	229	58.387	9.53e-56	chr3_q	156150000	156487500	627	2	chr3_q	chr3_q
chr3	156375000	156400000	chr3	157125000	157150000	46	16.0177	3.53e-05	chr3_q	156375000	157125000	631	1	chr3_q	chr3_q
chr3	156525000	156550000	chr3	156825000	156850000	52	24.5233	9.22e-05	chr3_q	156525000	156825000	632	1	chr3_q	chr3_q
chr3	156525000	156550000	chr3	157125000	157150000	184	38.405	8.2e-59	chr3_q	1.56508e+08	1.57117e+08	633	3	chr3_q	chr3_q
chr3	156525000	156550000	chr3	157075000	157100000	144	49.4065	3.24e-25	chr3_q	1.56533e+08	1.57083e+08	634	3	chr3_q	chr3_q
chr3	156550000	156575000	chr3	157125000	157150000	104	41.8525	6.51e-10	chr3_q	156550000	157125000	635	1	chr3_q	chr3_q
chr3	156650000	156675000	chr3	157075000	157100000	226	72.8582	6.88e-39	chr3_q	1.56658e+08	1.57092e+08	636	3	chr3_q	chr3_q
chr3	156675000	156700000	chr3	157125000	157150000	214	60.7	1.04e-47	chr3_q	156662500	157125000	637	2	chr3_q	chr3_q
chr3	156675000	156700000	chr3	157075000	157100000	298	79.0203	1.94e-75	chr3_q	1.56683e+08	1.57058e+08	638	3	chr3_q	chr3_q
chr3	157175000	157200000	chr3	157475000	157500000	193	61.0238	3.19e-37	chr3_q	1.57167e+08	1.57467e+08	641	3	chr3_q	chr3_q
chr3	157200000	157225000	chr3	158525000	158550000	33	12.4886	0.000229817	chr3_q	157187500	158525000	642	2	chr3_q	chr3_q
chr3	157200000	157225000	chr3	157425000	157450000	359	101.197	9.86e-86	chr3_q	157200000	157437500	643	2	chr3_q	chr3_q
chr3	157200000	157225000	chr3	157475000	157500000	462	91.5442	7.79e-148	chr3_q	157200000	157475000	644	1	chr3_q	chr3_q
chr3	157600000	157625000	chr3	158425000	158450000	201	44.8585	3.71e-55	chr3_q	157587500	158425000	645	2	chr3_q	chr3_q
chr3	157600000	157625000	chr3	158775000	158800000	42	16.8578	0.00066554	chr3_q	157587500	158762500	646	2	chr3_q	chr3_q
chr3	157600000	157625000	chr3	158100000	158125000	96	40.3364	1.38e-07	chr3_q	157600000	158100000	647	1	chr3_q	chr3_q
chr3	157600000	157625000	chr3	158300000	158325000	164	41.6794	9.05e-35	chr3_q	157612500	158300000	648	2	chr3_q	chr3_q
chr3	157600000	157625000	chr3	158525000	158550000	161	39.9839	1.8e-44	chr3_q	157600000	158525000	649	1	chr3_q	chr3_q
chr3	157625000	157650000	chr3	158425000	158450000	83	41.3208	0.000204728	chr3_q	157625000	158425000	651	1	chr3_q	chr3_q
chr3	158075000	158100000	chr3	158425000	158450000	91	36.2105	1.31e-10	chr3_q	158075000	158412500	653	2	chr3_q	chr3_q
chr3	158525000	158550000	chr3	158775000	158800000	211	34.0215	3.13e-77	chr3_q	158537500	158775000	654	2	chr3_q	chr3_q
chr3	158825000	158850000	chr3	159250000	159275000	288	52.7809	3.2e-91	chr3_q	1.58833e+08	1.59242e+08	655	3	chr3_q	chr3_q
chr3	158825000	158850000	chr3	159575000	159600000	61	18.8525	2.81e-11	chr3_q	1.58833e+08	1.59567e+08	656	3	chr3_q	chr3_q
chr3	158825000	158850000	chr3	159800000	159825000	46	15.2806	1.21e-07	chr3_q	158825000	159787500	657	2	chr3_q	chr3_q
chr3	158825000	158850000	chr3	160000000	160025000	44	12.7831	8.67e-07	chr3_q	158825000	160000000	658	1	chr3_q	chr3_q
chr3	158900000	158925000	chr3	159250000	159275000	291	73.6535	1.57e-71	chr3_q	158912500	159237500	659	4	chr3_q	chr3_q
chr3	158900000	158925000	chr3	159575000	159600000	65	25.262	2.55e-09	chr3_q	158912500	159575000	660	2	chr3_q	chr3_q
chr3	159250000	159275000	chr3	159575000	159600000	243	50.0471	8e-82	chr3_q	1.59267e+08	1.59567e+08	661	3	chr3_q	chr3_q
chr3	159250000	159275000	chr3	159800000	159825000	159	22.7133	1.32e-67	chr3_q	159250000	159787500	662	2	chr3_q	chr3_q
chr3	159250000	159275000	chr3	159875000	159900000	62	21.446	3.75e-08	chr3_q	159250000	159875000	663	1	chr3_q	chr3_q
chr3	159250000	159275000	chr3	160000000	160025000	111	19.3327	1.38e-41	chr3_q	159262500	160000000	664	2	chr3_q	chr3_q
chr3	159600000	159625000	chr3	160000000	160025000	127	27.7698	1.37e-34	chr3_q	1.59592e+08	1.59992e+08	666	3	chr3_q	chr3_q
chr3	159600000	159625000	chr3	159800000	159825000	328	62.0104	2.83e-118	chr3_q	159600000	159800000	667	1	chr3_q	chr3_q
chr3	159800000	159825000	chr3	160000000	160025000	191	53.6969	2.86e-36	chr3_q	159800000	160000000	669	1	chr3_q	chr3_q
chr3	159875000	159900000	chr3	160400000	160425000	56	23.6845	4.99e-06	chr3_q	1.59867e+08	1.60392e+08	670	3	chr3_q	chr3_q
chr3	159875000	159900000	chr3	160325000	160350000	63	26.7455	2.18e-05	chr3_q	159875000	160325000	671	1	chr3_q	chr3_q
chr3	160025000	160050000	chr3	160400000	160425000	131	42.3468	1.21e-19	chr3_q	160012500	160400000	672	2	chr3_q	chr3_q
chr3	160025000	160050000	chr3	160325000	160350000	168	50.9797	4.95e-26	chr3_q	160025000	160325000	673	1	chr3_q	chr3_q
chr3	160025000	160050000	chr3	160475000	160500000	73	29.8554	1.36e-08	chr3_q	160025000	160475000	674	1	chr3_q	chr3_q
chr3	160150000	160175000	chr3	160400000	160425000	188	63.7164	7.18e-35	chr3_q	160150000	160400000	675	1	chr3_q	chr3_q
chr3	160150000	160175000	chr3	160475000	160500000	132	38.8807	2.14e-28	chr3_q	160150000	160462500	676	2	chr3_q	chr3_q
chr3	160500000	160525000	chr3	161225000	161250000	54	17.4541	3.31e-08	chr3_q	160512500	161237500	677	4	chr3_q	chr3_q
chr3	160550000	160575000	chr3	160925000	160950000	64	29.0824	1.12e-05	chr3_q	160550000	160925000	678	1	chr3_q	chr3_q
chr3	160700000	160725000	chr3	160925000	160950000	300	64.6271	1.42e-76	chr3_q	1.60692e+08	1.60917e+08	679	3	chr3_q	chr3_q
chr3	160675000	160700000	chr3	161200000	161225000	97	37.9212	8.74e-13	chr3_q	1.60683e+08	1.61208e+08	680	3	chr3_q	chr3_q
chr3	160675000	160700000	chr3	161250000	161275000	91	40.0056	1.31e-10	chr3_q	160687500	161250000	681	2	chr3_q	chr3_q
chr3	160700000	160725000	chr3	161400000	161425000	91	29.0782	8.38e-16	chr3_q	160687500	161412500	682	4	chr3_q	chr3_q
chr3	160700000	160725000	chr3	160950000	160975000	118	53.0402	9.21e-09	chr3_q	160700000	160950000	683	1	chr3_q	chr3_q
chr3	160925000	160950000	chr3	161425000	161450000	79	28.6624	8.35e-11	chr3_q	160912500	161412500	686	4	chr3_q	chr3_q
chr3	160925000	160950000	chr3	161200000	161225000	109	48.5208	1.67e-11	chr3_q	1.60942e+08	1.61192e+08	687	3	chr3_q	chr3_q
chr3	160950000	160975000	chr3	161225000	161250000	89	44.4884	8.93e-06	chr3_q	160950000	161225000	688	1	chr3_q	chr3_q
chr3	160950000	160975000	chr3	161400000	161425000	56	27.464	0.00147289	chr3_q	160950000	161412500	689	2	chr3_q	chr3_q
chr3	161075000	161100000	chr3	161400000	161425000	83	28.2445	2.15e-12	chr3_q	1.61083e+08	1.61408e+08	690	3	chr3_q	chr3_q
chr3	161525000	161550000	chr3	165175000	165200000	46	15.8657	1.21e-07	chr3_q	161512500	165175000	691	2	chr3_q	chr3_q
chr3	161550000	161575000	chr3	163025000	163050000	55	15.7934	6.43e-12	chr3_q	161550000	163037500	692	2	chr3_q	chr3_q
chr3	161550000	161575000	chr3	163475000	163500000	50	14.0682	1.81e-09	chr3_q	161550000	163462500	693	2	chr3_q	chr3_q
chr3	161550000	161575000	chr3	163950000	163975000	63	18.4315	3.16e-12	chr3_q	161550000	163937500	694	2	chr3_q	chr3_q
chr3	161550000	161575000	chr3	165175000	165200000	72	16.8503	8.81e-17	chr3_q	161550000	165162500	695	2	chr3_q	chr3_q
chr3	161850000	161875000	chr3	163475000	163500000	43	13.926	2.23e-06	chr3_q	161837500	163462500	696	2	chr3_q	chr3_q
chr3	161850000	161875000	chr3	163050000	163075000	54	25.0125	2.23e-05	chr3_q	161850000	163037500	699	2	chr3_q	chr3_q
chr3	161900000	161925000	chr3	165175000	165200000	32	8.84498	1.2e-05	chr3_q	161900000	165175000	701	1	chr3_q	chr3_q
chr3	163050000	163075000	chr3	163475000	163500000	62	22.2881	3.75e-08	chr3_q	163050000	163462500	706	2	chr3_q	chr3_q
chr3	163050000	163075000	chr3	163600000	163625000	78	23.9982	5.02e-15	chr3_q	163050000	163600000	707	1	chr3_q	chr3_q
chr3	163050000	163075000	chr3	163950000	163975000	51	18.8777	5.16e-07	chr3_q	163050000	163937500	708	2	chr3_q	chr3_q
chr3	163050000	163075000	chr3	165175000	165200000	66	13.9303	4.79e-18	chr3_q	1.63058e+08	1.65183e+08	709	3	chr3_q	chr3_q
chr3	163475000	163500000	chr3	165175000	165200000	47	12.0816	7.24e-11	chr3_q	163462500	165175000	710	2	chr3_q	chr3_q
chr3	163900000	163925000	chr3	165175000	165200000	80	22.9811	5.44e-16	chr3_q	163912500	165175000	715	2	chr3_q	chr3_q
chr3	163950000	163975000	chr3	165175000	165200000	112	28.7991	3.78e-26	chr3_q	163950000	165175000	716	1	chr3_q	chr3_q
chr3	165200000	165225000	chr3	167025000	167050000	54	19.7996	3.31e-08	chr3_q	165200000	167025000	717	1	chr3_q	chr3_q
chr3	165200000	165225000	chr3	167350000	167375000	70	20.8276	2.16e-11	chr3_q	1.65208e+08	1.67342e+08	718	3	chr3_q	chr3_q
chr3	165250000	165275000	chr3	167025000	167050000	64	24.2337	6.35e-09	chr3_q	165250000	167025000	720	1	chr3_q	chr3_q
chr3	165250000	165275000	chr3	167325000	167350000	72	24.8022	2.86e-12	chr3_q	165250000	167337500	721	2	chr3_q	chr3_q
chr3	165325000	165350000	chr3	165850000	165875000	119	40.0063	4.54e-22	chr3_q	1.65333e+08	1.65833e+08	722	3	chr3_q	chr3_q
chr3	165325000	165350000	chr3	166000000	166025000	84	26.4965	8.41e-13	chr3_q	165325000	166000000	723	1	chr3_q	chr3_q
chr3	165325000	165350000	chr3	167025000	167050000	87	23.1466	1.57e-19	chr3_q	165325000	167025000	726	1	chr3_q	chr3_q
chr3	165325000	165350000	chr3	167325000	167350000	60	21.1452	2.05e-07	chr3_q	165325000	167325000	728	1	chr3_q	chr3_q
chr3	165850000	165875000	chr3	167025000	167050000	77	24.9695	1.48e-14	chr3_q	165837500	167025000	729	2	chr3_q	chr3_q
chr3	165850000	165875000	chr3	167350000	167375000	60	15.0138	1.36e-14	chr3_q	1.65842e+08	1.67333e+08	730	3	chr3_q	chr3_q
chr3	165850000	165875000	chr3	166675000	166700000	46	20.5875	0.00391348	chr3_q	165850000	166675000	731	1	chr3_q	chr3_q
chr3	165850000	165875000	chr3	166900000	166925000	67	22.3722	3.99e-10	chr3_q	165850000	166887500	732	2	chr3_q	chr3_q
chr3	165850000	165875000	chr3	167150000	167175000	56	25.9359	0.00147289	chr3_q	165850000	167150000	733	1	chr3_q	chr3_q
chr3	166000000	166025000	chr3	167325000	167350000	63	16.6442	3.16e-12	chr3_q	1.65992e+08	1.67333e+08	735	3	chr3_q	chr3_q
chr3	166000000	166025000	chr3	166675000	166700000	68	26.7849	6.6e-07	chr3_q	1.66008e+08	1.66658e+08	737	3	chr3_q	chr3_q
chr3	166000000	166025000	chr3	166900000	166925000	72	28.6165	3.04e-08	chr3_q	166000000	166887500	738	2	chr3_q	chr3_q
chr3	166000000	166025000	chr3	167025000	167050000	132	26.593	1.41e-37	chr3_q	166000000	167012500	739	2	chr3_q	chr3_q
chr3	166675000	166700000	chr3	167350000	167375000	47	13.5325	4.37e-08	chr3_q	166675000	167350000	742	1	chr3_q	chr3_q
chr3	167025000	167050000	chr3	167325000	167350000	64	24.59	6.35e-09	chr3_q	1.67033e+08	1.67317e+08	743	3	chr3_q	chr3_q
chr3	167025000	167050000	chr3	167350000	167375000	54	21.1276	2.23e-05	chr3_q	167025000	167350000	744	1	chr3_q	chr3_q
chr3	167125000	167150000	chr3	167325000	167350000	73	34.4673	3.74e-05	chr3_q	167125000	167325000	745	1	chr3_q	chr3_q
chr3	167375000	167400000	chr3	167675000	167700000	117	32.6533	3.76e-21	chr3_q	167375000	167687500	746	2	chr3_q	chr3_q
chr3	167375000	167400000	chr3	167725000	167750000	108	39.0725	3.46e-17	chr3_q	167375000	167725000	747	1	chr3_q	chr3_q
chr3	167400000	167425000	chr3	167875000	167900000	73	26.7211	1.36e-08	chr3_q	167387500	167875000	748	2	chr3_q	chr3_q
chr3	167400000	167425000	chr3	168025000	168050000	54	15.8509	2.07e-11	chr3_q	1.67392e+08	1.68017e+08	749	3	chr3_q	chr3_q
chr3	167375000	167400000	chr3	168150000	168175000	26	6.49808	0.000209066	chr3_q	167375000	168150000	750	1	chr3_q	chr3_q
chr3	167400000	167425000	chr3	167675000	167700000	170	43.3144	7.8e-38	chr3_q	167400000	167662500	751	2	chr3_q	chr3_q
chr3	167825000	167850000	chr3	168025000	168050000	257	50.7042	2.05e-91	chr3_q	167825000	168025000	753	1	chr3_q	chr3_q
chr3	167825000	167850000	chr3	168150000	168175000	86	22.7591	5.25e-19	chr3_q	167837500	168150000	754	2	chr3_q	chr3_q
chr3	168200000	168225000	chr3	168825000	168850000	187	26.6856	2.81e-75	chr3_q	1.68192e+08	1.68817e+08	756	3	chr3_q	chr3_q
chr3	168200000	168225000	chr3	168450000	168475000	110	41.5052	7.76e-12	chr3_q	168212500	168462500	757	4	chr3_q	chr3_q
chr3	168200000	168225000	chr3	168500000	168525000	136	47.2426	1.01e-21	chr3_q	168200000	168500000	758	1	chr3_q	chr3_q
chr3	168200000	168225000	chr3	168600000	168625000	112	36.2276	6.49e-19	chr3_q	168200000	168600000	759	1	chr3_q	chr3_q
chr3	168200000	168225000	chr3	168850000	168875000	161	33.9199	1.8e-44	chr3_q	168212500	168850000	760	2	chr3_q	chr3_q
chr3	168225000	168250000	chr3	168825000	168850000	107	31.3426	1.63e-23	chr3_q	168225000	168825000	761	1	chr3_q	chr3_q
chr3	168500000	168525000	chr3	168825000	168850000	220	38.7057	9.26e-84	chr3_q	1.68492e+08	1.68833e+08	762	3	chr3_q	chr3_q
chr3	168525000	168550000	chr3	168825000	168850000	95	36.785	4.86e-12	chr3_q	168525000	168825000	763	1	chr3_q	chr3_q
chr3	168200000	168225000	chr3	169725000	169750000	38	8.6855	1.18e-08	chr3_q	168200000	169725000	764	1	chr3_q	chr3_q
chr3	168850000	168875000	chr3	169650000	169675000	70	35.2616	0.000203163	chr3_q	168850000	169662500	769	2	chr3_q	chr3_q
chr3	168850000	168875000	chr3	169725000	169750000	96	27.2573	4.23e-18	chr3_q	168850000	169725000	770	1	chr3_q	chr3_q
chr3	168925000	168950000	chr3	169675000	169700000	70	31.4812	1.46e-07	chr3_q	168937500	169662500	771	2	chr3_q	chr3_q
chr3	169025000	169050000	chr3	169650000	169675000	100	53.1948	0.000129679	chr3_q	169025000	169650000	773	1	chr3_q	chr3_q
chr3	169025000	169050000	chr3	169725000	169750000	104	42.9896	6.51e-10	chr3_q	169025000	169725000	774	1	chr3_q	chr3_q
chr3	169125000	169150000	chr3	169650000	169675000	339	75.2657	9.72e-100	chr3_q	1.69117e+08	1.69658e+08	775	3	chr3_q	chr3_q
chr3	169125000	169150000	chr3	169725000	169750000	164	56.1908	2.19e-24	chr3_q	169125000	169737500	776	2	chr3_q	chr3_q
chr3	169150000	169175000	chr3	169650000	169675000	183	68.0745	1.32e-21	chr3_q	169150000	169650000	777	1	chr3_q	chr3_q
chr3	169275000	169300000	chr3	169650000	169675000	157	66.9159	3.07e-13	chr3_q	169287500	169650000	779	2	chr3_q	chr3_q
chr3	169750000	169775000	chr3	169950000	169975000	129	60.3189	6.88e-12	chr3_q	1.69758e+08	1.69967e+08	780	3	chr3_q	chr3_q
chr3	169750000	169775000	chr3	170050000	170075000	108	43.6665	3.53e-11	chr3_q	169750000	170050000	781	1	chr3_q	chr3_q
chr3	169750000	169775000	chr3	170275000	170300000	46	14.4735	1.21e-07	chr3_q	169762500	170275000	782	2	chr3_q	chr3_q
chr3	169750000	169775000	chr3	170825000	170850000	25	5.14228	3.13e-05	chr3_q	169750000	170812500	784	2	chr3_q	chr3_q
chr3	169850000	169875000	chr3	170050000	170075000	118	52.4581	9.21e-09	chr3_q	169850000	170062500	785	2	chr3_q	chr3_q
chr3	170175000	170200000	chr3	170375000	170400000	94	38.539	1.12e-11	chr3_q	170175000	170375000	786	1	chr3_q	chr3_q
chr3	170300000	170325000	chr3	170825000	170850000	158	41.8661	8.92e-32	chr3_q	170300000	170812500	787	2	chr3_q	chr3_q
chr3	170300000	170325000	chr3	170850000	170875000	131	48.0296	1.21e-19	chr3_q	170300000	170850000	788	1	chr3_q	chr3_q
chr3	170400000	170425000	chr3	170800000	170825000	352	67.6279	6.24e-108	chr3_q	170412500	170812500	790	4	chr3_q	chr3_q
chr3	170400000	170425000	chr3	170850000	170875000	186	61.2422	6.03e-34	chr3_q	170400000	170850000	791	1	chr3_q	chr3_q
chr3	170950000	170975000	chr3	171175000	171200000	133	42.4536	1.81e-20	chr3_q	170950000	171162500	794	2	chr3_q	chr3_q
chr3	170950000	170975000	chr3	171550000	171575000	139	35.0983	4.72e-32	chr3_q	170950000	171537500	795	2	chr3_q	chr3_q
chr3	170950000	170975000	chr3	171750000	171775000	55	18.6995	1.29e-08	chr3_q	170950000	171750000	796	1	chr3_q	chr3_q
chr3	170950000	170975000	chr3	172325000	172350000	30	9.00483	8.99e-05	chr3_q	170950000	172325000	797	1	chr3_q	chr3_q
chr3	171050000	171075000	chr3	171550000	171575000	165	55.7032	8.59e-25	chr3_q	1.71042e+08	1.71542e+08	798	3	chr3_q	chr3_q
chr3	171175000	171200000	chr3	171550000	171575000	300	63.1438	4.36e-99	chr3_q	1.71167e+08	1.71542e+08	800	3	chr3_q	chr3_q
chr3	171175000	171200000	chr3	171575000	171600000	119	48.4164	5.53e-15	chr3_q	171175000	171575000	802	1	chr3_q	chr3_q
chr3	171175000	171200000	chr3	172650000	172675000	27	7.36316	7.51e-05	chr3_q	171175000	172650000	803	1	chr3_q	chr3_q
chr3	171625000	171650000	chr3	172025000	172050000	80	35.7992	4.53e-07	chr3_q	1.71633e+08	1.72042e+08	806	3	chr3_q	chr3_q
chr3	171650000	171675000	chr3	172325000	172350000	92	31.1135	3e-16	chr3_q	1.71633e+08	1.72317e+08	807	3	chr3_q	chr3_q
chr3	171825000	171850000	chr3	172025000	172050000	225	107.712	4.15e-14	chr3_q	171825000	172025000	810	1	chr3_q	chr3_q
chr3	171825000	171850000	chr3	172325000	172350000	118	41.3721	1.28e-14	chr3_q	171825000	172312500	811	2	chr3_q	chr3_q
chr3	172350000	172375000	chr3	172625000	172650000	121	53.6556	1.44e-09	chr3_q	1.72333e+08	1.72617e+08	812	3	chr3_q	chr3_q
chr3	172325000	172350000	chr3	172650000	172675000	161	45.1267	2.93e-33	chr3_q	172337500	172650000	813	2	chr3_q	chr3_q
chr3	172350000	172375000	chr3	172750000	172775000	59	27.1691	0.000268792	chr3_q	172337500	172750000	814	2	chr3_q	chr3_q
chr3	172825000	172850000	chr3	173025000	173050000	285	66.8929	3.18e-68	chr3_q	172812500	173037500	817	4	chr3_q	chr3_q
chr3	172800000	172825000	chr3	173350000	173375000	46	16.7837	3.53e-05	chr3_q	172800000	173362500	818	2	chr3_q	chr3_q
chr3	172800000	172825000	chr3	173550000	173575000	53	12.3156	3.07e-14	chr3_q	172812500	173550000	819	2	chr3_q	chr3_q
chr3	172975000	173000000	chr3	173550000	173575000	60	21.6822	2.05e-07	chr3_q	172975000	173550000	821	1	chr3_q	chr3_q
chr3	173200000	173225000	chr3	173550000	173575000	74	30.8938	6.05e-09	chr3_q	173212500	173537500	822	2	chr3_q	chr3_q
chr3	174125000	174150000	chr3	176425000	176450000	39	15.6534	7.74e-05	chr3_q	174112500	176425000	828	2	chr3_q	chr3_q
chr3	174375000	174400000	chr3	175125000	175150000	52	20.851	9.22e-05	chr3_q	174375000	175125000	830	1	chr3_q	chr3_q
chr3	174375000	174400000	chr3	176425000	176450000	97	24.4461	5.12e-25	chr3_q	1.74392e+08	1.76417e+08	831	3	chr3_q	chr3_q
chr3	174375000	174400000	chr3	176650000	176675000	63	19.7857	3.16e-12	chr3_q	174387500	176650000	832	2	chr3_q	chr3_q
chr3	175125000	175150000	chr3	176425000	176450000	66	21.5404	1.02e-09	chr3_q	175125000	176425000	838	1	chr3_q	chr3_q
chr3	175950000	175975000	chr3	176425000	176450000	83	33.6987	5.66e-08	chr3_q	175950000	176412500	840	2	chr3_q	chr3_q
chr3	176425000	176450000	chr3	176650000	176675000	105	46.2322	3.19e-10	chr3_q	176425000	176650000	841	1	chr3_q	chr3_q
chr3	176425000	176450000	chr3	176925000	176950000	76	22.6337	4.34e-14	chr3_q	176425000	176925000	842	1	chr3_q	chr3_q
chr3	176500000	176525000	chr3	178375000	178400000	30	10.5127	0.00276025	chr3_q	176500000	178387500	844	2	chr3_q	chr3_q
chr3	176650000	176675000	chr3	176925000	176950000	74	34.7912	2.07e-05	chr3_q	176662500	176925000	845	2	chr3_q	chr3_q
chr3	176650000	176675000	chr3	178375000	178400000	35	12.8627	0.00179216	chr3_q	176662500	178362500	846	2	chr3_q	chr3_q
chr3	177050000	177075000	chr3	177350000	177375000	148	60.8744	3.14e-18	chr3_q	1.77042e+08	1.77358e+08	848	3	chr3_q	chr3_q
chr3	177050000	177075000	chr3	177800000	177825000	82	42.4947	0.000330685	chr3_q	177037500	177787500	849	2	chr3_q	chr3_q
chr3	177025000	177050000	chr3	178150000	178175000	64	31.6626	1.12e-05	chr3_q	177025000	178150000	850	1	chr3_q	chr3_q
chr3	177050000	177075000	chr3	178325000	178350000	130	44.8998	3.1e-19	chr3_q	177037500	178312500	851	4	chr3_q	chr3_q
chr3	177175000	177200000	chr3	177600000	177625000	82	42.6073	0.000330685	chr3_q	177175000	177600000	853	1	chr3_q	chr3_q
chr3	177175000	177200000	chr3	178125000	178150000	55	28.4362	0.00250988	chr3_q	177175000	178125000	854	1	chr3_q	chr3_q
chr3	177175000	177200000	chr3	178325000	178350000	85	38.8229	1.33e-08	chr3_q	177175000	178312500	855	2	chr3_q	chr3_q
chr3	177175000	177200000	chr3	178375000	178400000	77	33.775	3.25e-06	chr3_q	177175000	178375000	856	1	chr3_q	chr3_q
chr3	177350000	177375000	chr3	177600000	177625000	119	59.4898	5e-09	chr3_q	177350000	177600000	858	1	chr3_q	chr3_q
chr3	177350000	177375000	chr3	178325000	178350000	124	40.175	1.95e-24	chr3_q	177362500	178312500	862	4	chr3_q	chr3_q
chr3	177800000	177825000	chr3	178300000	178325000	99	45.3724	1.99e-08	chr3_q	1.77808e+08	1.78308e+08	868	3	chr3_q	chr3_q
chr3	178425000	178450000	chr3	178950000	178975000	395	45.4972	3.07e-201	chr3_q	178437500	178937500	871	4	chr3_q	chr3_q
chr3	178425000	178450000	chr3	179300000	179325000	45	13.1827	3.3e-07	chr3_q	178425000	179287500	873	2	chr3_q	chr3_q
chr3	179000000	179025000	chr3	179300000	179325000	422	75.0473	2.98e-155	chr3_q	1.79008e+08	1.79308e+08	875	3	chr3_q	chr3_q
chr3	179100000	179125000	chr3	179300000	179325000	322	82.9728	1.86e-66	chr3_q	179087500	179300000	876	2	chr3_q	chr3_q
chr3	179000000	179025000	chr3	179550000	179575000	114	20.8625	2.51e-35	chr3_q	179000000	179550000	877	1	chr3_q	chr3_q
chr3	179325000	179350000	chr3	179550000	179575000	194	55.0707	1.06e-37	chr3_q	179337500	179550000	880	2	chr3_q	chr3_q
chr3	179750000	179775000	chr3	180575000	180600000	161	35.0051	1.8e-44	chr3_q	179762500	180587500	881	4	chr3_q	chr3_q
chr3	179800000	179825000	chr3	180575000	180600000	162	42.143	9.26e-34	chr3_q	179800000	180575000	882	1	chr3_q	chr3_q
chr3	179925000	179950000	chr3	180575000	180600000	209	42.9614	5.66e-60	chr3_q	179912500	180587500	883	4	chr3_q	chr3_q
chr3	180800000	180825000	chr3	181175000	181200000	79	34.0283	8.82e-07	chr3_q	180800000	181162500	886	2	chr3_q	chr3_q
chr3	180800000	180825000	chr3	181275000	181300000	76	32.483	6.07e-06	chr3_q	180800000	181275000	887	1	chr3_q	chr3_q
chr3	181200000	181225000	chr3	181700000	181725000	70	22.4789	2.16e-11	chr3_q	181200000	181687500	888	2	chr3_q	chr3_q
chr3	181200000	181225000	chr3	182250000	182275000	52	16.1157	2.1e-07	chr3_q	181200000	182237500	889	2	chr3_q	chr3_q
chr3	181325000	181350000	chr3	181675000	181700000	132	34.6975	2.14e-28	chr3_q	1.81317e+08	1.81683e+08	890	3	chr3_q	chr3_q
chr3	181200000	181225000	chr3	182600000	182625000	74	29.9622	6.05e-09	chr3_q	181200000	182600000	894	1	chr3_q	chr3_q
chr3	181200000	181225000	chr3	182675000	182700000	102	22.7393	6.4e-28	chr3_q	181200000	182662500	895	2	chr3_q	chr3_q
chr3	181300000	181325000	chr3	182250000	182275000	53	20.6029	4.55e-05	chr3_q	181312500	182250000	896	2	chr3_q	chr3_q
chr3	181325000	181350000	chr3	182600000	182625000	77	35.7437	3.25e-06	chr3_q	181325000	182600000	897	1	chr3_q	chr3_q
chr3	181325000	181350000	chr3	182675000	182700000	60	25.2547	2.05e-07	chr3_q	181325000	182675000	898	1	chr3_q	chr3_q
chr3	181550000	181575000	chr3	182250000	182275000	67	26.9524	1.37e-06	chr3_q	181550000	182250000	899	1	chr3_q	chr3_q
chr3	181550000	181575000	chr3	182600000	182625000	73	31.8221	1.36e-08	chr3_q	181550000	182600000	900	1	chr3_q	chr3_q
chr3	181550000	181575000	chr3	182675000	182700000	57	22.8858	2.31e-06	chr3_q	181550000	182675000	901	1	chr3_q	chr3_q
chr3	181700000	181725000	chr3	182250000	182275000	290	45.8753	2.78e-115	chr3_q	1.81708e+08	1.82233e+08	903	3	chr3_q	chr3_q
chr3	181700000	181725000	chr3	182475000	182500000	80	25.3318	5.44e-16	chr3_q	181700000	182475000	904	1	chr3_q	chr3_q
chr3	181700000	181725000	chr3	182600000	182625000	149	40.8285	1.69e-27	chr3_q	181700000	182600000	905	1	chr3_q	chr3_q
chr3	181700000	181725000	chr3	182675000	182700000	107	29.5602	1.63e-23	chr3_q	181700000	182675000	906	1	chr3_q	chr3_q
chr3	182250000	182275000	chr3	182600000	182625000	116	49.0882	6.68e-14	chr3_q	182250000	182600000	908	1	chr3_q	chr3_q
chr3	182250000	182275000	chr3	182675000	182700000	84	32.2937	2.77e-08	chr3_q	182250000	182675000	909	1	chr3_q	chr3_q
chr3	182700000	182725000	chr3	183025000	183050000	51	19.5681	5.16e-07	chr3_q	182700000	183025000	911	1	chr3_q	chr3_q
chr3	182700000	182725000	chr3	183375000	183400000	38	8.30001	1.18e-08	chr3_q	182700000	183375000	912	1	chr3_q	chr3_q
chr3	182900000	182925000	chr3	183375000	183400000	59	16.6154	2.29e-10	chr3_q	182887500	183387500	913	2	chr3_q	chr3_q
chr3	183125000	183150000	chr3	183375000	183400000	243	71.053	1.01e-46	chr3_q	183112500	183375000	914	2	chr3_q	chr3_q
chr3	183175000	183200000	chr3	183375000	183400000	411	84.5544	1.02e-115	chr3_q	183162500	183375000	915	2	chr3_q	chr3_q
chr3	183475000	183500000	chr3	183750000	183775000	260	87.4724	2.49e-38	chr3_q	1.83458e+08	1.83742e+08	916	3	chr3_q	chr3_q
chr3	183500000	183525000	chr3	183750000	183775000	233	94.2707	5.52e-28	chr3_q	183500000	183737500	919	2	chr3_q	chr3_q
chr3	183500000	183525000	chr3	184075000	184100000	34	14.2735	0.00362103	chr3_q	183500000	184075000	921	1	chr3_q	chr3_q
chr3	183875000	183900000	chr3	184250000	184275000	137	41.3604	3.79e-22	chr3_q	1.83883e+08	1.84242e+08	923	3	chr3_q	chr3_q
chr3	183875000	183900000	chr3	184275000	184300000	168	33.5641	1.08e-48	chr3_q	183887500	184275000	924	2	chr3_q	chr3_q
chr3	183875000	183900000	chr3	184525000	184550000	39	10.6147	7.37e-07	chr3_q	183875000	184525000	925	1	chr3_q	chr3_q
chr3	183900000	183925000	chr3	184125000	184150000	113	50.5794	7.43e-13	chr3_q	183900000	184112500	926	2	chr3_q	chr3_q
chr3	184000000	184025000	chr3	184225000	184250000	103	57.7403	3.24e-05	chr3_q	184000000	184237500	927	2	chr3_q	chr3_q
chr3	184350000	184375000	chr3	184775000	184800000	68	22.04	1.52e-10	chr3_q	184362500	184762500	929	4	chr3_q	chr3_q
chr3	184400000	184425000	chr3	184775000	184800000	79	25.9647	8.35e-11	chr3_q	184400000	184762500	930	2	chr3_q	chr3_q
chr3	184550000	184575000	chr3	184775000	184800000	286	55.7203	6.25e-90	chr3_q	1.84558e+08	1.84767e+08	931	3	chr3_q	chr3_q
chr3	184875000	184900000	chr3	185175000	185200000	295	83.1659	1.77e-53	chr3_q	184862500	185162500	933	4	chr3_q	chr3_q
chr3	184875000	184900000	chr3	185200000	185225000	184	72.4731	5.83e-22	chr3_q	184862500	185200000	934	2	chr3_q	chr3_q
chr3	185675000	185700000	chr3	185900000	185925000	179	61.2801	8.89e-31	chr3_q	185662500	185912500	936	4	chr3_q	chr3_q
chr3	185650000	185675000	chr3	186250000	186275000	52	14.7612	2.07e-10	chr3_q	185650000	186262500	937	2	chr3_q	chr3_q
chr3	185650000	185675000	chr3	186525000	186550000	37	13.1837	0.000394644	chr3_q	185650000	186525000	938	1	chr3_q	chr3_q
chr3	185975000	186000000	chr3	186275000	186300000	296	69.6216	2.53e-74	chr3_q	1.85958e+08	1.86267e+08	939	3	chr3_q	chr3_q
chr3	185975000	186000000	chr3	186525000	186550000	233	36.8954	2.1e-93	chr3_q	185962500	186512500	940	4	chr3_q	chr3_q
chr3	185975000	186000000	chr3	186550000	186575000	106	41.6776	1.55e-10	chr3_q	185962500	186550000	941	2	chr3_q	chr3_q
chr3	185975000	186000000	chr3	186800000	186825000	34	11.5188	9.53e-05	chr3_q	185962500	186800000	942	2	chr3_q	chr3_q
chr3	185975000	186000000	chr3	186250000	186275000	311	66.0198	7.21e-83	chr3_q	185987500	186237500	943	4	chr3_q	chr3_q
chr3	186250000	186275000	chr3	186525000	186550000	154	48.5807	7.61e-30	chr3_q	1.86242e+08	1.86517e+08	945	3	chr3_q	chr3_q
chr3	186275000	186300000	chr3	186525000	186550000	171	56.5255	2.71e-27	chr3_q	186275000	186525000	946	1	chr3_q	chr3_q
chr3	186600000	186625000	chr3	186800000	186825000	136	47.222	1.01e-21	chr3_q	1.86583e+08	1.86792e+08	949	3	chr3_q	chr3_q
chr3	186825000	186850000	chr3	187150000	187175000	262	47.1663	6.3e-95	chr3_q	186837500	187137500	952	4	chr3_q	chr3_q
chr3	186825000	186850000	chr3	187700000	187725000	61	11.2825	3.77e-19	chr3_q	186837500	187687500	953	4	chr3_q	chr3_q
chr3	187100000	187125000	chr3	187300000	187325000	67	32.8269	0.000970868	chr3_q	187100000	187300000	955	1	chr3_q	chr3_q
chr3	187100000	187125000	chr3	187700000	187725000	77	18.7653	1.52e-19	chr3_q	187100000	187700000	956	1	chr3_q	chr3_q
chr3	187200000	187225000	chr3	187700000	187725000	225	49.153	5.39e-70	chr3_q	187187500	187700000	957	2	chr3_q	chr3_q
chr3	187200000	187225000	chr3	187675000	187700000	304	47.6981	7.41e-126	chr3_q	187200000	187662500	958	2	chr3_q	chr3_q
chr3	187300000	187325000	chr3	187675000	187700000	452	64.7843	4.25e-177	chr3_q	187312500	187662500	959	4	chr3_q	chr3_q
chr3	187300000	187325000	chr3	187700000	187725000	176	69.2666	3.43e-19	chr3_q	187300000	187700000	960	1	chr3_q	chr3_q
chr3	187725000	187750000	chr3	188150000	188175000	116	36.5491	1.08e-20	chr3_q	187725000	188150000	962	1	chr3_q	chr3_q
chr3	187725000	187750000	chr3	188250000	188275000	118	27.8371	1.96e-29	chr3_q	187725000	188262500	963	2	chr3_q	chr3_q
chr3	187725000	187750000	chr3	188350000	188375000	94	24.6379	2.58e-23	chr3_q	187725000	188337500	964	2	chr3_q	chr3_q
chr3	187725000	187750000	chr3	188650000	188675000	79	26.2752	8.35e-11	chr3_q	187725000	188650000	966	1	chr3_q	chr3_q
chr3	187725000	187750000	chr3	188775000	188800000	70	24.703	2.16e-11	chr3_q	187725000	188775000	967	1	chr3_q	chr3_q
chr3	187725000	187750000	chr3	188950000	188975000	396	36.828	6.45e-237	chr3_q	187737500	188937500	968	4	chr3_q	chr3_q
chr3	187725000	187750000	chr3	189125000	189150000	169	31.3843	4.83e-62	chr3_q	1.87717e+08	1.89133e+08	973	3	chr3_q	chr3_q
chr3	187725000	187750000	chr3	189225000	189250000	86	17.5141	6.95e-25	chr3_q	187725000	189225000	974	1	chr3_q	chr3_q
chr3	187725000	187750000	chr3	189925000	189950000	33	6.71733	6.07e-08	chr3_q	187725000	189925000	975	1	chr3_q	chr3_q
chr3	188025000	188050000	chr3	188950000	188975000	119	41.6463	5.53e-15	chr3_q	188025000	188937500	978	2	chr3_q	chr3_q
chr3	188150000	188175000	chr3	188950000	188975000	74	33.1911	2.07e-05	chr3_q	188150000	188950000	980	1	chr3_q	chr3_q
chr3	188950000	188975000	chr3	189225000	189250000	88	29.4908	1.72e-14	chr3_q	188950000	189225000	985	1	chr3_q	chr3_q
chr3	189250000	189275000	chr3	189925000	189950000	237	43.803	8.11e-78	chr3_q	1.89258e+08	1.89933e+08	989	3	chr3_q	chr3_q
chr3	189650000	189675000	chr3	189925000	189950000	89	41.4614	8.93e-06	chr3_q	189650000	189925000	993	1	chr3_q	chr3_q
chr3	189950000	189975000	chr3	190200000	190225000	283	64.8134	3.86e-67	chr3_q	189962500	190187500	994	4	chr3_q	chr3_q
chr3	189950000	189975000	chr3	190300000	190325000	175	50.6216	1.8e-40	chr3_q	189950000	190312500	995	2	chr3_q	chr3_q
chr3	189950000	189975000	chr3	190425000	190450000	121	39.0284	5.26e-23	chr3_q	189950000	190425000	997	1	chr3_q	chr3_q
chr3	190000000	190025000	chr3	190200000	190225000	262	80.8102	3.88e-39	chr3_q	190000000	190200000	998	1	chr3_q	chr3_q
chr3	190000000	190025000	chr3	190300000	190325000	147	64.2705	1.69e-10	chr3_q	190000000	190312500	999	2	chr3_q	chr3_q
chr3	190000000	190025000	chr3	190425000	190450000	129	53.4136	6.88e-12	chr3_q	190000000	190412500	1000	2	chr3_q	chr3_q
chr3	189950000	189975000	chr3	190675000	190700000	63	13.1429	2.78e-16	chr3_q	189962500	190687500	1001	4	chr3_q	chr3_q
chr3	189950000	189975000	chr3	191050000	191075000	27	6.42933	7.51e-05	chr3_q	189950000	191050000	1002	1	chr3_q	chr3_q
chr3	190200000	190225000	chr3	190425000	190450000	249	70.1021	1.25e-49	chr3_q	1.90208e+08	1.90417e+08	1003	3	chr3_q	chr3_q
chr3	190200000	190225000	chr3	190675000	190700000	66	20.3413	1.02e-09	chr3_q	190200000	190675000	1004	1	chr3_q	chr3_q
chr3	190425000	190450000	chr3	190675000	190700000	168	62.5376	4.95e-26	chr3_q	190437500	190675000	1007	2	chr3_q	chr3_q
chr3	190700000	190725000	chr3	191050000	191075000	208	60.912	1.26e-44	chr3_q	1.90692e+08	1.91042e+08	1010	3	chr3_q	chr3_q
chr3	190700000	190725000	chr3	191375000	191400000	53	15.1473	6.47e-11	chr3_q	190700000	191375000	1011	1	chr3_q	chr3_q
chr3	191125000	191150000	chr3	191375000	191400000	108	40.6987	3.53e-11	chr3_q	191125000	191387500	1013	2	chr3_q	chr3_q
chr3	191225000	191250000	chr3	192425000	192450000	84	24.8548	5.57e-18	chr3_q	191225000	192425000	1015	1	chr3_q	chr3_q
chr3	191400000	191425000	chr3	192125000	192150000	85	38.4987	1.33e-08	chr3_q	191400000	192125000	1017	1	chr3_q	chr3_q
chr3	191400000	191425000	chr3	192425000	192450000	253	47.5996	1.24e-88	chr3_q	1.91408e+08	1.92417e+08	1018	3	chr3_q	chr3_q
chr3	191500000	191525000	chr3	192425000	192450000	144	52.2919	8.34e-17	chr3_q	191500000	192412500	1021	2	chr3_q	chr3_q
chr3	192125000	192150000	chr3	192400000	192425000	133	50.0472	1.81e-20	chr3_q	1.92117e+08	1.92417e+08	1025	3	chr3_q	chr3_q
chr3	192450000	192475000	chr3	192800000	192825000	224	43.432	2.37e-69	chr3_q	192450000	192787500	1026	2	chr3_q	chr3_q
chr3	192550000	192575000	chr3	193025000	193050000	82	38.2165	1.15e-07	chr3_q	1.92542e+08	1.93033e+08	1028	3	chr3_q	chr3_q
chr3	192550000	192575000	chr3	192775000	192800000	248	50.3122	3.28e-85	chr3_q	1.92558e+08	1.92767e+08	1029	3	chr3_q	chr3_q
chr3	192550000	192575000	chr3	192800000	192825000	304	71.516	7.54e-79	chr3_q	192550000	192800000	1030	1	chr3_q	chr3_q
chr3	192550000	192575000	chr3	193550000	193575000	95	29.5178	1.25e-17	chr3_q	192550000	193537500	1031	2	chr3_q	chr3_q
chr3	192800000	192825000	chr3	193550000	193575000	194	35.082	1.9e-65	chr3_q	1.92792e+08	1.93558e+08	1033	3	chr3_q	chr3_q
chr3	192800000	192825000	chr3	193025000	193050000	443	68.2896	1.83e-170	chr3_q	1.92808e+08	1.93017e+08	1034	3	chr3_q	chr3_q
chr3	192800000	192825000	chr3	193050000	193075000	147	52.7414	7.21e-18	chr3_q	192800000	193050000	1035	1	chr3_q	chr3_q
chr3	192800000	192825000	chr3	193450000	193475000	114	35.3619	8.6e-20	chr3_q	1.92808e+08	1.93442e+08	1036	3	chr3_q	chr3_q
chr3	192900000	192925000	chr3	193575000	193600000	61	22.7616	8.89e-08	chr3_q	192900000	193575000	1038	1	chr3_q	chr3_q
chr3	193025000	193050000	chr3	193550000	193575000	127	36.9265	6.74e-26	chr3_q	1.93033e+08	1.93558e+08	1041	3	chr3_q	chr3_q
chr3	193650000	193675000	chr3	194300000	194325000	181	44.4779	1e-43	chr3_q	1.93642e+08	1.94292e+08	1043	3	chr3_q	chr3_q
chr3	193650000	193675000	chr3	194125000	194150000	126	41.9474	1.22e-17	chr3_q	193650000	194112500	1044	2	chr3_q	chr3_q
chr3	193650000	193675000	chr3	194150000	194175000	91	44.6411	2.85e-06	chr3_q	193650000	194150000	1045	1	chr3_q	chr3_q
chr3	193650000	193675000	chr3	194325000	194350000	113	41.9848	7.43e-13	chr3_q	193650000	194325000	1046	1	chr3_q	chr3_q
chr3	193650000	193675000	chr3	194400000	194425000	91	32.8977	1.31e-10	chr3_q	193650000	194400000	1047	1	chr3_q	chr3_q
chr3	193775000	193800000	chr3	194300000	194325000	212	57.645	1.11e-46	chr3_q	193762500	194300000	1049	2	chr3_q	chr3_q
chr3	193775000	193800000	chr3	194000000	194025000	196	96.0516	5.08e-16	chr3_q	193775000	193987500	1050	2	chr3_q	chr3_q
chr3	193775000	193800000	chr3	194125000	194150000	281	82.1694	3.35e-47	chr3_q	193787500	194112500	1052	4	chr3_q	chr3_q
chr3	193825000	193850000	chr3	194125000	194150000	147	75.2851	1.69e-10	chr3_q	193825000	194125000	1054	1	chr3_q	chr3_q
chr3	194325000	194350000	chr3	194575000	194600000	74	29.2634	6.05e-09	chr3_q	194325000	194587500	1055	2	chr3_q	chr3_q
chr3	194325000	194350000	chr3	194625000	194650000	71	20.4355	7.96e-12	chr3_q	194325000	194625000	1056	1	chr3_q	chr3_q
chr3	194675000	194700000	chr3	195100000	195125000	202	45.4932	9.37e-56	chr3_q	1.94667e+08	1.95108e+08	1058	3	chr3_q	chr3_q
chr3	194675000	194700000	chr3	195250000	195275000	294	43.2185	2.69e-118	chr3_q	1.94667e+08	1.95242e+08	1059	3	chr3_q	chr3_q
chr3	194675000	194700000	chr3	194950000	194975000	168	59.2217	4.95e-26	chr3_q	194675000	194937500	1060	2	chr3_q	chr3_q
chr3	195000000	195025000	chr3	195225000	195250000	106	40.3124	2.4e-16	chr3_q	195000000	195212500	1063	2	chr3_q	chr3_q
chr3	195000000	195025000	chr3	195250000	195275000	114	47.9907	3.35e-13	chr3_q	195000000	195250000	1064	1	chr3_q	chr3_q
chr3	195625000	195650000	chr3	195950000	195975000	136	37.1011	1.79e-30	chr3_q	1.95633e+08	1.95942e+08	1065	3	chr3_q	chr3_q
chr3	195625000	195650000	chr3	197650000	197675000	125	4.52545	6.2e-120	chr3_q	195625000	197637500	1066	2	chr3_q	chr3_q
chr3	195675000	195700000	chr3	195950000	195975000	396	63.2765	5.19e-169	chr3_q	1.95667e+08	1.95967e+08	1067	3	chr3_q	chr3_q
chr3	195650000	195675000	chr3	197600000	197625000	56	13.1437	1.95e-12	chr3_q	195650000	197612500	1068	2	chr3_q	chr3_q
chr3	195925000	195950000	chr3	197625000	197650000	55	4.08133	3.68e-33	chr3_q	1.95942e+08	1.97617e+08	1069	3	chr3_q	chr3_q
chr3	195975000	196000000	chr3	197625000	197650000	87	3.72646	7.77e-78	chr3_q	195975000	197612500	1070	2	chr3_q	chr3_q
chr3	196000000	196025000	chr3	196500000	196525000	45	16.2891	7.67e-05	chr3_q	196012500	196500000	1071	2	chr3_q	chr3_q
chr3	196250000	196275000	chr3	196500000	196525000	156	58.3948	3.21e-21	chr3_q	1.96242e+08	1.96508e+08	1073	3	chr3_q	chr3_q
chr3	196250000	196275000	chr3	196450000	196475000	147	65.8532	1.69e-10	chr3_q	196250000	196462500	1074	2	chr3_q	chr3_q
chr3	196250000	196275000	chr3	196675000	196700000	82	24.0771	5.63e-17	chr3_q	196250000	196675000	1075	1	chr3_q	chr3_q
chr3	196250000	196275000	chr3	196950000	196975000	47	12.5126	7.24e-11	chr3_q	196250000	196950000	1076	1	chr3_q	chr3_q
chr3	196525000	196550000	chr3	196950000	196975000	65	23.24	2.55e-09	chr3_q	196525000	196950000	1077	1	chr3_q	chr3_q
chr3	196600000	196625000	chr3	196950000	196975000	138	40.151	1.6e-31	chr3_q	196600000	196950000	1078	1	chr3_q	chr3_q
chr3	197250000	197275000	chr3	197500000	197525000	430	99.8931	2.05e-127	chr3_q	197237500	197487500	1083	4	chr3_q	chr3_q
chr3	197275000	197300000	chr3	197500000	197525000	268	106.962	2.66e-26	chr3_q	197275000	197487500	1084	2	chr3_q	chr3_q
chr4	3975000	4000000	chr4	4325000	4350000	59	14.2092	4.99e-14	chr4_p	3975000	4325000	0	1	chr4_p	chr4_p
chr4	3975000	4000000	chr4	9650000	9675000	40	2.99436	9.46e-26	chr4_p	3975000	9650000	1	1	chr4_p	chr4_p
chr4	4475000	4500000	chr4	4875000	4900000	150	43.9789	5.79e-28	chr4_p	4.46667e+06	4.86667e+06	2	3	chr4_p	chr4_p
chr4	4475000	4500000	chr4	5375000	5400000	38	12.5261	2.05e-06	chr4_p	4475000	5362500	4	2	chr4_p	chr4_p
chr4	4500000	4525000	chr4	4875000	4900000	84	39.2616	2.77e-08	chr4_p	4.50833e+06	4.85833e+06	5	3	chr4_p	chr4_p
chr4	4975000	5000000	chr4	5375000	5400000	110	48.5283	7.76e-12	chr4_p	4.99167e+06	5.36667e+06	6	3	chr4_p	chr4_p
chr4	4975000	5000000	chr4	5775000	5800000	70	26.0229	1.46e-07	chr4_p	4.99167e+06	5.78333e+06	7	3	chr4_p	chr4_p
chr4	5025000	5050000	chr4	5375000	5400000	163	50.6856	2.9e-34	chr4_p	5037500	5362500	8	4	chr4_p	chr4_p
chr4	5025000	5050000	chr4	5775000	5800000	69	24.377	5.78e-11	chr4_p	5037500	5787500	9	4	chr4_p	chr4_p
chr4	5375000	5400000	chr4	5775000	5800000	102	33.6591	1.02e-14	chr4_p	5387500	5787500	10	4	chr4_p	chr4_p
chr4	5975000	6000000	chr4	6325000	6350000	41	16.4561	0.0013069	chr4_p	5975000	6325000	11	1	chr4_p	chr4_p
chr4	6250000	6275000	chr4	6550000	6575000	56	27.4474	0.00147289	chr4_p	6.23333e+06	6.54167e+06	12	3	chr4_p	chr4_p
chr4	6700000	6725000	chr4	7050000	7075000	71	25.6807	6.71e-08	chr4_p	6.70833e+06	7.05833e+06	14	3	chr4_p	chr4_p
chr4	7175000	7200000	chr4	7700000	7725000	75	21.0701	1.27e-13	chr4_p	7187500	7700000	16	2	chr4_p	chr4_p
chr4	7775000	7800000	chr4	7975000	8000000	127	44.7107	4.95e-18	chr4_p	7762500	7975000	17	2	chr4_p	chr4_p
chr4	9750000	9775000	chr4	10000000	10025000	279	48.0149	3.75e-107	chr4_p	9.75833e+06	9.99167e+06	21	3	chr4_p	chr4_p
chr4	9750000	9775000	chr4	10375000	10400000	45	16.6649	7.67e-05	chr4_p	9750000	10387500	23	2	chr4_p	chr4_p
chr4	9750000	9775000	chr4	10525000	10550000	44	11.3546	2.71e-09	chr4_p	9750000	10525000	24	1	chr4_p	chr4_p
chr4	10000000	10025000	chr4	10400000	10425000	55	22.01	1.06e-05	chr4_p	10000000	10400000	25	1	chr4_p	chr4_p
chr4	10550000	10575000	chr4	12625000	12650000	57	10.0406	6.47e-21	chr4_p	10537500	12625000	26	2	chr4_p	chr4_p
chr4	10575000	10600000	chr4	11400000	11425000	131	27.513	5.67e-37	chr4_p	10562500	11412500	27	4	chr4_p	chr4_p
chr4	10550000	10575000	chr4	11725000	11750000	104	24.598	4.03e-29	chr4_p	10562500	11712500	28	4	chr4_p	chr4_p
chr4	10550000	10575000	chr4	11950000	11975000	46	11.2998	2.49e-10	chr4_p	10562500	11937500	30	4	chr4_p	chr4_p
chr4	11425000	11450000	chr4	11700000	11725000	145	47.5465	1.15e-25	chr4_p	11425000	11712500	36	2	chr4_p	chr4_p
chr4	11750000	11775000	chr4	12625000	12650000	45	15.617	3.3e-07	chr4_p	11750000	12625000	37	1	chr4_p	chr4_p
chr4	11800000	11825000	chr4	12625000	12650000	39	14.7467	7.74e-05	chr4_p	11800000	12625000	38	1	chr4_p	chr4_p
chr4	12725000	12750000	chr4	13550000	13575000	76	18.618	5.48e-19	chr4_p	1.27167e+07	1.35417e+07	40	3	chr4_p	chr4_p
chr4	12725000	12750000	chr4	13575000	13600000	58	15.744	1.7e-13	chr4_p	12725000	13575000	41	1	chr4_p	chr4_p
chr4	12850000	12875000	chr4	13525000	13550000	194	29.227	1.27e-80	chr4_p	12837500	13537500	42	4	chr4_p	chr4_p
chr4	13650000	13675000	chr4	15000000	15025000	73	24.2891	1.02e-12	chr4_p	13637500	15012500	47	4	chr4_p	chr4_p
chr4	13650000	13675000	chr4	15150000	15175000	73	16.9153	2.54e-17	chr4_p	13637500	15162500	48	4	chr4_p	chr4_p
chr4	13625000	13650000	chr4	15450000	15475000	33	10.3656	0.000229817	chr4_p	13625000	15437500	49	2	chr4_p	chr4_p
chr4	13650000	13675000	chr4	14250000	14275000	88	27.8623	1.72e-14	chr4_p	13650000	14250000	52	1	chr4_p	chr4_p
chr4	14725000	14750000	chr4	15150000	15175000	47	19.865	1.58e-05	chr4_p	14725000	15150000	57	1	chr4_p	chr4_p
chr4	15225000	15250000	chr4	15450000	15475000	339	51.4641	4.64e-126	chr4_p	1.52333e+07	1.54417e+07	59	3	chr4_p	chr4_p
chr4	15475000	15500000	chr4	15725000	15750000	79	31.7848	8.35e-11	chr4_p	15475000	15725000	60	1	chr4_p	chr4_p
chr4	15475000	15500000	chr4	15800000	15825000	112	30.4492	3.78e-26	chr4_p	15475000	15787500	61	2	chr4_p	chr4_p
chr4	15475000	15500000	chr4	15950000	15975000	93	21.607	9.46e-23	chr4_p	15475000	15937500	62	2	chr4_p	chr4_p
chr4	15475000	15500000	chr4	16000000	16025000	77	21.6452	1.48e-14	chr4_p	15475000	15987500	63	2	chr4_p	chr4_p
chr4	15475000	15500000	chr4	16175000	16200000	41	13.7016	1.38e-05	chr4_p	15475000	16187500	64	2	chr4_p	chr4_p
chr4	15475000	15500000	chr4	16250000	16275000	44	11.5852	2.71e-09	chr4_p	15475000	16237500	65	2	chr4_p	chr4_p
chr4	15675000	15700000	chr4	15900000	15925000	55	29.7386	0.00250988	chr4_p	15662500	15900000	66	2	chr4_p	chr4_p
chr4	15800000	15825000	chr4	16200000	16225000	80	33.46	4.53e-07	chr4_p	15800000	16200000	68	1	chr4_p	chr4_p
chr4	15800000	15825000	chr4	16250000	16275000	103	23.4562	1.6e-28	chr4_p	15800000	16250000	69	1	chr4_p	chr4_p
chr4	16000000	16025000	chr4	16200000	16225000	210	73.2193	5.34e-32	chr4_p	16000000	16200000	71	1	chr4_p	chr4_p
chr4	16000000	16025000	chr4	16250000	16275000	184	53.5114	4.95e-33	chr4_p	16012500	16250000	72	2	chr4_p	chr4_p
chr4	16275000	16300000	chr4	17325000	17350000	41	13.9012	1.38e-05	chr4_p	16275000	17312500	73	2	chr4_p	chr4_p
chr4	16275000	16300000	chr4	17450000	17475000	84	14.3832	8.54e-30	chr4_p	16287500	17437500	74	4	chr4_p	chr4_p
chr4	16625000	16650000	chr4	17325000	17350000	42	21.9735	0.0306684	chr4_p	16625000	17312500	75	2	chr4_p	chr4_p
chr4	16900000	16925000	chr4	17425000	17450000	40	15.2157	3.29e-05	chr4_p	16900000	17425000	79	1	chr4_p	chr4_p
chr4	17525000	17550000	chr4	17800000	17825000	112	29.224	3.78e-26	chr4_p	1.75167e+07	1.77917e+07	81	3	chr4_p	chr4_p
chr4	17525000	17550000	chr4	18350000	18375000	33	10.4893	0.000229817	chr4_p	17525000	18362500	82	2	chr4_p	chr4_p
chr4	17550000	17575000	chr4	18575000	18600000	73	18.4234	2.54e-17	chr4_p	17537500	18562500	83	4	chr4_p	chr4_p
chr4	17575000	17600000	chr4	17800000	17825000	126	39.8414	2.08e-25	chr4_p	17562500	17800000	84	2	chr4_p	chr4_p
chr4	17625000	17650000	chr4	18575000	18600000	69	18.334	3.38e-15	chr4_p	17625000	18575000	87	1	chr4_p	chr4_p
chr4	17800000	17825000	chr4	18000000	18025000	106	48.7318	1.55e-10	chr4_p	17800000	18000000	88	1	chr4_p	chr4_p
chr4	17800000	17825000	chr4	18350000	18375000	95	34.296	4.86e-12	chr4_p	17812500	18350000	89	2	chr4_p	chr4_p
chr4	17800000	17825000	chr4	18575000	18600000	119	28.8799	5.49e-30	chr4_p	1.78083e+07	1.85667e+07	90	3	chr4_p	chr4_p
chr4	18675000	18700000	chr4	18925000	18950000	167	50.5377	2.69e-36	chr4_p	18675000	18925000	94	1	chr4_p	chr4_p
chr4	18675000	18700000	chr4	19200000	19225000	79	27.4396	8.35e-11	chr4_p	18675000	19200000	95	1	chr4_p	chr4_p
chr4	18675000	18700000	chr4	19475000	19500000	56	18.6295	4.85e-09	chr4_p	18675000	19462500	96	2	chr4_p	chr4_p
chr4	18675000	18700000	chr4	20250000	20275000	78	19.4497	4.11e-20	chr4_p	18675000	20237500	98	2	chr4_p	chr4_p
chr4	18675000	18700000	chr4	20400000	20425000	53	21.4613	4.55e-05	chr4_p	18675000	20400000	99	1	chr4_p	chr4_p
chr4	18675000	18700000	chr4	20525000	20550000	57	20.8028	2.31e-06	chr4_p	18675000	20525000	100	1	chr4_p	chr4_p
chr4	18675000	18700000	chr4	20675000	20700000	50	17.5544	1.26e-06	chr4_p	18675000	20675000	101	1	chr4_p	chr4_p
chr4	18925000	18950000	chr4	20250000	20275000	46	19.8428	3.53e-05	chr4_p	18925000	20250000	104	1	chr4_p	chr4_p
chr4	19225000	19250000	chr4	20250000	20275000	94	36.1845	1.12e-11	chr4_p	19225000	20250000	106	1	chr4_p	chr4_p
chr4	19300000	19325000	chr4	20525000	20550000	46	20.5419	0.00391348	chr4_p	19287500	20537500	107	2	chr4_p	chr4_p
chr4	19300000	19325000	chr4	20225000	20250000	101	36.4328	2.55e-14	chr4_p	19300000	20237500	108	2	chr4_p	chr4_p
chr4	19475000	19500000	chr4	20225000	20250000	104	32.5268	1.58e-15	chr4_p	1.94667e+07	2.02333e+07	111	3	chr4_p	chr4_p
chr4	19775000	19800000	chr4	20225000	20250000	80	31.357	3.41e-11	chr4_p	19787500	20225000	116	2	chr4_p	chr4_p
chr4	19950000	19975000	chr4	20225000	20250000	62	26.6325	4.19e-05	chr4_p	19950000	20225000	118	1	chr4_p	chr4_p
chr4	20250000	20275000	chr4	20525000	20550000	85	31.9426	3.25e-13	chr4_p	20262500	20525000	119	2	chr4_p	chr4_p
chr4	20250000	20275000	chr4	20675000	20700000	82	17.8349	1.85e-22	chr4_p	20262500	20675000	120	2	chr4_p	chr4_p
chr4	20300000	20325000	chr4	20525000	20550000	90	34.5244	2.92e-10	chr4_p	20300000	20525000	121	1	chr4_p	chr4_p
chr4	20300000	20325000	chr4	20675000	20700000	66	19.7019	1.1e-13	chr4_p	20300000	20675000	122	1	chr4_p	chr4_p
chr4	20400000	20425000	chr4	20675000	20700000	111	31.3442	1.31e-25	chr4_p	20412500	20675000	123	2	chr4_p	chr4_p
chr4	20750000	20775000	chr4	21125000	21150000	139	31.3696	6.57e-42	chr4_p	2.07667e+07	2.11167e+07	124	3	chr4_p	chr4_p
chr4	20750000	20775000	chr4	21450000	21475000	61	15.1997	3.81e-15	chr4_p	2.07667e+07	2.14417e+07	125	3	chr4_p	chr4_p
chr4	21175000	21200000	chr4	21750000	21775000	27	7.13298	7.51e-05	chr4_p	21175000	21750000	127	1	chr4_p	chr4_p
chr4	21500000	21525000	chr4	21750000	21775000	237	33.6279	1.86e-96	chr4_p	2.14917e+07	2.17417e+07	128	3	chr4_p	chr4_p
chr4	21500000	21525000	chr4	22375000	22400000	33	11.6762	0.000229817	chr4_p	21500000	22362500	129	2	chr4_p	chr4_p
chr4	21525000	21550000	chr4	21750000	21775000	103	35.476	4.03e-15	chr4_p	21525000	21737500	130	2	chr4_p	chr4_p
chr4	21775000	21800000	chr4	22375000	22400000	209	25.693	1.82e-92	chr4_p	2.17667e+07	2.23667e+07	131	3	chr4_p	chr4_p
chr4	21775000	21800000	chr4	22400000	22425000	83	25.9887	2.15e-12	chr4_p	21775000	22400000	132	1	chr4_p	chr4_p
chr4	21775000	21800000	chr4	22675000	22700000	92	23.2879	3.34e-22	chr4_p	2.17833e+07	2.26833e+07	133	3	chr4_p	chr4_p
chr4	21800000	21825000	chr4	22375000	22400000	124	29.1567	7.88e-33	chr4_p	21800000	22362500	134	2	chr4_p	chr4_p
chr4	21925000	21950000	chr4	22525000	22550000	29	10.4208	0.00578294	chr4_p	21925000	22525000	135	1	chr4_p	chr4_p
chr4	22125000	22150000	chr4	22675000	22700000	39	18.7658	0.00468955	chr4_p	22125000	22675000	136	1	chr4_p	chr4_p
chr4	22400000	22425000	chr4	22675000	22700000	233	46.8175	3.45e-75	chr4_p	2.23917e+07	2.26667e+07	137	3	chr4_p	chr4_p
chr4	22400000	22425000	chr4	22600000	22625000	183	52.9428	1.41e-32	chr4_p	22400000	22600000	138	1	chr4_p	chr4_p
chr4	22400000	22425000	chr4	22700000	22725000	82	31.3212	5.49e-12	chr4_p	22400000	22700000	139	1	chr4_p	chr4_p
chr4	23850000	23875000	chr4	24400000	24425000	62	21.9041	3.75e-08	chr4_p	23850000	24400000	145	1	chr4_p	chr4_p
chr4	24475000	24500000	chr4	24675000	24700000	58	25.7636	0.000483111	chr4_p	24475000	24675000	147	1	chr4_p	chr4_p
chr4	24475000	24500000	chr4	24775000	24800000	56	26.5807	0.00147289	chr4_p	24487500	24775000	148	2	chr4_p	chr4_p
chr4	24475000	24500000	chr4	24975000	25000000	82	26.1673	5.49e-12	chr4_p	24487500	24962500	149	4	chr4_p	chr4_p
chr4	24475000	24500000	chr4	25125000	25150000	60	15.9232	1.36e-14	chr4_p	24487500	25125000	150	2	chr4_p	chr4_p
chr4	24475000	24500000	chr4	25350000	25375000	46	11.5143	2.49e-10	chr4_p	24475000	25350000	151	1	chr4_p	chr4_p
chr4	30700000	30725000	chr4	31025000	31050000	89	36.6861	6.42e-10	chr4_p	30700000	31025000	156	1	chr4_p	chr4_p
chr4	30700000	30725000	chr4	31350000	31375000	65	22.414	2.55e-09	chr4_p	30700000	31350000	157	1	chr4_p	chr4_p
chr4	30700000	30725000	chr4	31675000	31700000	105	23.4728	1.01e-29	chr4_p	30700000	31662500	158	2	chr4_p	chr4_p
chr4	31025000	31050000	chr4	31350000	31375000	49	21.5594	0.000666187	chr4_p	31037500	31350000	160	2	chr4_p	chr4_p
chr4	31050000	31075000	chr4	31675000	31700000	65	23.4684	2.55e-09	chr4_p	31037500	31662500	161	4	chr4_p	chr4_p
chr4	31350000	31375000	chr4	31675000	31700000	88	26.2973	1.72e-14	chr4_p	31362500	31662500	164	4	chr4_p	chr4_p
chr4	31375000	31400000	chr4	32250000	32275000	33	12.5717	0.000229817	chr4_p	31375000	32250000	165	1	chr4_p	chr4_p
chr4	34725000	34750000	chr4	35925000	35950000	55	16.4694	1.29e-08	chr4_p	3.47167e+07	3.59083e+07	172	3	chr4_p	chr4_p
chr4	35925000	35950000	chr4	36175000	36200000	80	31.9593	3.41e-11	chr4_p	35937500	36175000	176	2	chr4_p	chr4_p
chr4	36350000	36375000	chr4	37375000	37400000	77	23.7188	1.48e-14	chr4_p	36362500	37375000	177	2	chr4_p	chr4_p
chr4	36400000	36425000	chr4	37375000	37400000	125	20.4995	1.39e-42	chr4_p	36400000	37375000	178	1	chr4_p	chr4_p
chr4	37450000	37475000	chr4	37775000	37800000	64	17.5023	1.04e-12	chr4_p	37437500	37762500	179	4	chr4_p	chr4_p
chr4	37600000	37625000	chr4	37800000	37825000	141	45.8457	6.99e-24	chr4_p	3.75833e+07	3.77917e+07	181	3	chr4_p	chr4_p
chr4	37600000	37625000	chr4	38025000	38050000	89	19.3958	9.63e-27	chr4_p	3.75917e+07	3.80167e+07	182	3	chr4_p	chr4_p
chr4	37800000	37825000	chr4	38025000	38050000	250	44.3537	1.41e-86	chr4_p	3.78083e+07	3.80167e+07	183	3	chr4_p	chr4_p
chr4	38050000	38075000	chr4	38675000	38700000	85	27.7377	3.25e-13	chr4_p	38050000	38687500	186	2	chr4_p	chr4_p
chr4	38050000	38075000	chr4	38725000	38750000	137	28.7081	1.16e-40	chr4_p	38050000	38725000	187	1	chr4_p	chr4_p
chr4	38175000	38200000	chr4	38675000	38700000	196	53.3675	1.15e-38	chr4_p	3.81667e+07	3.86667e+07	189	3	chr4_p	chr4_p
chr4	38175000	38200000	chr4	38725000	38750000	245	54.9653	8.97e-65	chr4_p	38162500	38725000	190	2	chr4_p	chr4_p
chr4	38175000	38200000	chr4	38700000	38725000	120	45.9371	2.36e-15	chr4_p	38175000	38700000	192	1	chr4_p	chr4_p
chr4	38200000	38225000	chr4	38675000	38700000	115	59.3439	5.49e-08	chr4_p	38200000	38675000	193	1	chr4_p	chr4_p
chr4	38300000	38325000	chr4	38650000	38675000	135	57.581	9.06e-14	chr4_p	3.83083e+07	3.86583e+07	194	3	chr4_p	chr4_p
chr4	38300000	38325000	chr4	38700000	38725000	81	38.4411	2.3e-07	chr4_p	38300000	38700000	195	1	chr4_p	chr4_p
chr4	38750000	38775000	chr4	39125000	39150000	97	22.8837	5.12e-25	chr4_p	3.87583e+07	3.91167e+07	196	3	chr4_p	chr4_p
chr4	38900000	38925000	chr4	39125000	39150000	236	58.8627	1.2e-59	chr4_p	3.89083e+07	3.91167e+07	198	3	chr4_p	chr4_p
chr4	38750000	38775000	chr4	39400000	39425000	30	8.58518	8.99e-05	chr4_p	38750000	39400000	199	1	chr4_p	chr4_p
chr4	38900000	38925000	chr4	39400000	39425000	43	14.4568	2.23e-06	chr4_p	38900000	39400000	201	1	chr4_p	chr4_p
chr4	39450000	39475000	chr4	39950000	39975000	106	31.846	5.23e-23	chr4_p	39462500	39962500	202	4	chr4_p	chr4_p
chr4	39450000	39475000	chr4	40300000	40325000	28	8.50629	0.000622636	chr4_p	39450000	40300000	203	1	chr4_p	chr4_p
chr4	40050000	40075000	chr4	40300000	40325000	114	43.8871	3.35e-13	chr4_p	40050000	40300000	206	1	chr4_p	chr4_p
chr4	40150000	40175000	chr4	40700000	40725000	55	24.0935	1.06e-05	chr4_p	4.01333e+07	4.07083e+07	207	3	chr4_p	chr4_p
chr4	40300000	40325000	chr4	40700000	40725000	97	31.5	1.44e-18	chr4_p	4.03167e+07	4.07083e+07	210	3	chr4_p	chr4_p
chr4	40725000	40750000	chr4	40925000	40950000	89	32.2306	6.42e-10	chr4_p	40725000	40925000	213	1	chr4_p	chr4_p
chr4	40725000	40750000	chr4	41200000	41225000	74	18.5757	7.09e-18	chr4_p	40725000	41212500	214	2	chr4_p	chr4_p
chr4	40950000	40975000	chr4	41200000	41225000	243	70.3031	1.01e-46	chr4_p	4.09417e+07	4.11917e+07	215	3	chr4_p	chr4_p
chr4	40975000	41000000	chr4	41200000	41225000	362	92.1188	2.26e-87	chr4_p	40975000	41187500	217	2	chr4_p	chr4_p
chr4	41275000	41300000	chr4	41650000	41675000	232	42.2623	1.54e-74	chr4_p	4.12667e+07	4.16417e+07	218	3	chr4_p	chr4_p
chr4	41275000	41300000	chr4	41875000	41900000	85	21.9519	1.73e-18	chr4_p	4.12583e+07	4.18667e+07	219	3	chr4_p	chr4_p
chr4	41675000	41700000	chr4	41875000	41900000	275	51.248	6.55e-83	chr4_p	41675000	41887500	223	2	chr4_p	chr4_p
chr4	41675000	41700000	chr4	42500000	42525000	25	6.73569	0.000589263	chr4_p	41675000	42500000	224	1	chr4_p	chr4_p
chr4	41950000	41975000	chr4	42500000	42525000	41	12.7796	1.38e-05	chr4_p	41950000	42500000	226	1	chr4_p	chr4_p
chr4	42275000	42300000	chr4	42500000	42525000	214	42.9068	4.69e-63	chr4_p	4.22667e+07	4.25083e+07	228	3	chr4_p	chr4_p
chr4	42550000	42575000	chr4	42800000	42825000	109	42.5778	1.67e-11	chr4_p	4.25583e+07	4.28167e+07	230	3	chr4_p	chr4_p
chr4	42550000	42575000	chr4	42850000	42875000	174	36.8506	2.01e-52	chr4_p	42562500	42850000	231	2	chr4_p	chr4_p
chr4	43125000	43150000	chr4	43750000	43775000	86	26.8517	1.23e-13	chr4_p	43125000	43762500	235	2	chr4_p	chr4_p
chr4	43775000	43800000	chr4	44425000	44450000	80	23.5243	5.44e-16	chr4_p	4.37667e+07	4.44167e+07	236	3	chr4_p	chr4_p
chr4	43775000	43800000	chr4	44625000	44650000	36	12.9672	0.000860031	chr4_p	43775000	44612500	237	2	chr4_p	chr4_p
chr4	44750000	44775000	chr4	45425000	45450000	97	17.2889	6.45e-32	chr4_p	44737500	45425000	239	2	chr4_p	chr4_p
chr4	44750000	44775000	chr4	46250000	46275000	52	11.8928	1.13e-13	chr4_p	44750000	46262500	241	2	chr4_p	chr4_p
chr4	44925000	44950000	chr4	45425000	45450000	107	23.749	5.9e-31	chr4_p	4.49167e+07	4.54167e+07	242	3	chr4_p	chr4_p
chr4	44925000	44950000	chr4	46250000	46275000	39	12.4741	7.37e-07	chr4_p	4.49167e+07	4.62583e+07	243	3	chr4_p	chr4_p
chr4	44950000	44975000	chr4	45400000	45425000	55	22.8316	1.06e-05	chr4_p	44950000	45412500	246	2	chr4_p	chr4_p
chr4	45450000	45475000	chr4	46250000	46275000	60	13.584	1.36e-14	chr4_p	45450000	46262500	249	2	chr4_p	chr4_p
chr4	46825000	46850000	chr4	47375000	47400000	57	14.64	5.78e-13	chr4_p	46825000	47375000	253	1	chr4_p	chr4_p
chr4	46925000	46950000	chr4	47375000	47400000	56	21.6773	4.99e-06	chr4_p	46925000	47375000	255	1	chr4_p	chr4_p
chr4	47675000	47700000	chr4	47925000	47950000	142	44.842	2.52e-24	chr4_p	47662500	47925000	256	2	chr4_p	chr4_p
chr4	47675000	47700000	chr4	48075000	48100000	76	23.6094	4.34e-14	chr4_p	47662500	48087500	257	4	chr4_p	chr4_p
chr4	47700000	47725000	chr4	47925000	47950000	112	48.7	1.64e-12	chr4_p	47700000	47925000	258	1	chr4_p	chr4_p
chr4	47700000	47725000	chr4	48075000	48100000	71	26.1341	6.71e-08	chr4_p	47700000	48075000	259	1	chr4_p	chr4_p
chr4	47875000	47900000	chr4	48525000	48550000	30	7.5115	2.76e-06	chr4_p	47875000	48512500	261	2	chr4_p	chr4_p
chr4	48125000	48150000	chr4	48525000	48550000	72	20.3013	2.86e-12	chr4_p	48112500	48525000	263	2	chr4_p	chr4_p
chr4	48150000	48175000	chr4	48525000	48550000	66	24.8374	1.02e-09	chr4_p	48150000	48525000	264	1	chr4_p	chr4_p
chr4	48300000	48325000	chr4	48525000	48550000	148	39.7049	5.77e-37	chr4_p	48300000	48512500	265	2	chr4_p	chr4_p
chr4	48300000	48325000	chr4	48950000	48975000	36	11.504	1.44e-05	chr4_p	48300000	48950000	266	1	chr4_p	chr4_p
chr4	48550000	48575000	chr4	48950000	48975000	157	37.5017	4.15e-42	chr4_p	48562500	48937500	268	4	chr4_p	chr4_p
chr4	48575000	48600000	chr4	48775000	48800000	120	54.2767	2.69e-09	chr4_p	48575000	48775000	269	1	chr4_p	chr4_p
chr4	49225000	49250000	chr4	49550000	49575000	85	7.13864	1.3e-51	chr4_p	4.92083e+07	4.95583e+07	272	3	chr4_p	chr4_p
chr4	24975000	25000000	chr4	25350000	25375000	94	16.4868	5.82e-30	chr4_p	2.49833e+07	2.53417e+07	273	3	chr4_p	chr4_p
chr4	24975000	25000000	chr4	25375000	25400000	53	19.8478	8.39e-08	chr4_p	24975000	25375000	274	1	chr4_p	chr4_p
chr4	25150000	25175000	chr4	25350000	25375000	76	29.8183	1.14e-09	chr4_p	25150000	25350000	275	1	chr4_p	chr4_p
chr4	25425000	25450000	chr4	25750000	25775000	224	39.2688	1.05e-86	chr4_p	2.54167e+07	2.57417e+07	276	3	chr4_p	chr4_p
chr4	25425000	25450000	chr4	25775000	25800000	136	36.527	1.79e-30	chr4_p	25425000	25775000	277	1	chr4_p	chr4_p
chr4	25450000	25475000	chr4	25750000	25775000	106	39.5266	2.4e-16	chr4_p	25450000	25750000	279	1	chr4_p	chr4_p
chr4	25975000	26000000	chr4	26400000	26425000	160	48.1669	9.25e-33	chr4_p	25975000	26400000	280	1	chr4_p	chr4_p
chr4	26050000	26075000	chr4	26400000	26425000	183	47.5768	7.96e-45	chr4_p	26037500	26387500	283	4	chr4_p	chr4_p
chr4	26025000	26050000	chr4	26700000	26725000	46	19.336	3.53e-05	chr4_p	26025000	26700000	284	1	chr4_p	chr4_p
chr4	26075000	26100000	chr4	26300000	26325000	125	55.1287	1.06e-10	chr4_p	2.60583e+07	2.63083e+07	286	3	chr4_p	chr4_p
chr4	26075000	26100000	chr4	26400000	26425000	105	46.0438	3.19e-10	chr4_p	26075000	26387500	287	2	chr4_p	chr4_p
chr4	26400000	26425000	chr4	27000000	27025000	75	25.3128	1.27e-13	chr4_p	26412500	27000000	291	2	chr4_p	chr4_p
chr4	26450000	26475000	chr4	26700000	26725000	199	40.5714	5.74e-54	chr4_p	26437500	26687500	292	4	chr4_p	chr4_p
chr4	26450000	26475000	chr4	26725000	26750000	84	35.1426	2.77e-08	chr4_p	26437500	26725000	293	2	chr4_p	chr4_p
chr4	26450000	26475000	chr4	27000000	27025000	111	18.5676	1.38e-41	chr4_p	26450000	26987500	294	2	chr4_p	chr4_p
chr4	26475000	26500000	chr4	26700000	26725000	94	39.7996	1.12e-11	chr4_p	26475000	26700000	296	1	chr4_p	chr4_p
chr4	26725000	26750000	chr4	27000000	27025000	82	24.2809	5.63e-17	chr4_p	26712500	27000000	298	2	chr4_p	chr4_p
chr4	26775000	26800000	chr4	27000000	27025000	73	29.3455	1.36e-08	chr4_p	26762500	27000000	299	2	chr4_p	chr4_p
chr4	27025000	27050000	chr4	27300000	27325000	77	19.9775	1.52e-19	chr4_p	2.70417e+07	2.72917e+07	300	3	chr4_p	chr4_p
chr4	27850000	27875000	chr4	30700000	30725000	45	10.9676	8.18e-10	chr4_p	27850000	30700000	303	1	chr4_p	chr4_p
chr4	52225000	52250000	chr4	52975000	53000000	55	16.9807	1.29e-08	chr4_q	52225000	52975000	1	1	chr4_q	chr4_q
chr4	52225000	52250000	chr4	54225000	54250000	36	9.87202	1.31e-07	chr4_q	52225000	54225000	2	1	chr4_q	chr4_q
chr4	52350000	52375000	chr4	52975000	53000000	118	26.8374	1.96e-29	chr4_q	5.23667e+07	5.29667e+07	4	3	chr4_q	chr4_q
chr4	52525000	52550000	chr4	52975000	53000000	121	28.5961	4.1e-31	chr4_q	5.25417e+07	5.29667e+07	7	3	chr4_q	chr4_q
chr4	52575000	52600000	chr4	52975000	53000000	106	41.7135	1.55e-10	chr4_q	52575000	52975000	8	1	chr4_q	chr4_q
chr4	53000000	53025000	chr4	54225000	54250000	71	11.5502	4.19e-26	chr4_q	5.29917e+07	5.42333e+07	9	3	chr4_q	chr4_q
chr4	53000000	53025000	chr4	53900000	53925000	37	11.6662	5.43e-06	chr4_q	53000000	53887500	11	2	chr4_q	chr4_q
chr4	53175000	53200000	chr4	53625000	53650000	38	15.7637	0.000176832	chr4_q	53162500	53625000	12	2	chr4_q	chr4_q
chr4	53175000	53200000	chr4	53475000	53500000	57	24.2306	2.31e-06	chr4_q	53175000	53475000	13	1	chr4_q	chr4_q
chr4	53175000	53200000	chr4	53900000	53925000	74	21.5152	3.63e-13	chr4_q	53187500	53887500	14	2	chr4_q	chr4_q
chr4	53175000	53200000	chr4	54225000	54250000	72	16.9077	8.81e-17	chr4_q	5.31833e+07	5.42167e+07	15	3	chr4_q	chr4_q
chr4	53475000	53500000	chr4	53900000	53925000	62	29.0636	4.19e-05	chr4_q	53475000	53887500	16	2	chr4_q	chr4_q
chr4	53475000	53500000	chr4	54225000	54250000	74	18.6821	7.09e-18	chr4_q	5.34833e+07	5.42167e+07	17	3	chr4_q	chr4_q
chr4	53700000	53725000	chr4	54225000	54250000	73	22.6254	1.02e-12	chr4_q	53700000	54212500	19	2	chr4_q	chr4_q
chr4	53900000	53925000	chr4	54200000	54225000	242	44.0497	3.68e-81	chr4_q	5.39083e+07	5.42167e+07	20	3	chr4_q	chr4_q
chr4	53925000	53950000	chr4	54200000	54225000	217	46.6776	6.46e-65	chr4_q	53925000	54187500	21	2	chr4_q	chr4_q
chr4	54300000	54325000	chr4	54950000	54975000	90	22.5479	4.04e-21	chr4_q	54312500	54950000	23	2	chr4_q	chr4_q
chr4	54375000	54400000	chr4	54825000	54850000	63	29.5234	2.18e-05	chr4_q	54375000	54825000	25	1	chr4_q	chr4_q
chr4	54375000	54400000	chr4	54950000	54975000	86	28.7934	1.23e-13	chr4_q	54375000	54937500	26	2	chr4_q	chr4_q
chr4	54950000	54975000	chr4	55300000	55325000	62	18.9667	9.46e-12	chr4_q	54962500	55300000	27	2	chr4_q	chr4_q
chr4	54950000	54975000	chr4	55550000	55575000	49	13.8664	5.4e-09	chr4_q	54962500	55550000	28	2	chr4_q	chr4_q
chr4	54950000	54975000	chr4	55725000	55750000	55	20.5231	1.06e-05	chr4_q	5.49583e+07	5.57167e+07	29	3	chr4_q	chr4_q
chr4	55325000	55350000	chr4	55550000	55575000	96	43.9316	1.38e-07	chr4_q	5.53167e+07	5.55417e+07	31	3	chr4_q	chr4_q
chr4	55300000	55325000	chr4	55725000	55750000	68	20.4698	1.52e-10	chr4_q	55300000	55725000	32	1	chr4_q	chr4_q
chr4	55425000	55450000	chr4	55850000	55875000	60	15.4672	1.36e-14	chr4_q	5.54167e+07	5.58583e+07	33	3	chr4_q	chr4_q
chr4	55450000	55475000	chr4	55725000	55750000	65	25.2877	2.55e-09	chr4_q	55437500	55725000	34	2	chr4_q	chr4_q
chr4	55525000	55550000	chr4	55850000	55875000	60	24.0064	2.05e-07	chr4_q	55537500	55850000	36	2	chr4_q	chr4_q
chr4	55875000	55900000	chr4	56275000	56300000	52	22.3301	9.22e-05	chr4_q	55875000	56287500	37	2	chr4_q	chr4_q
chr4	56550000	56575000	chr4	56800000	56825000	152	55.0333	1.06e-19	chr4_q	56562500	56787500	42	4	chr4_q	chr4_q
chr4	57025000	57050000	chr4	57400000	57425000	26	7.05295	0.000209066	chr4_q	57025000	57412500	44	2	chr4_q	chr4_q
chr4	57425000	57450000	chr4	58050000	58075000	49	15.3415	5.4e-09	chr4_q	5.74333e+07	5.80417e+07	46	3	chr4_q	chr4_q
chr4	58725000	58750000	chr4	59150000	59175000	51	19.6183	5.16e-07	chr4_q	58725000	59137500	47	2	chr4_q	chr4_q
chr4	59225000	59250000	chr4	59975000	60000000	46	18.3893	3.53e-05	chr4_q	59225000	59975000	48	1	chr4_q	chr4_q
chr4	59225000	59250000	chr4	60200000	60225000	66	20.6803	1.02e-09	chr4_q	59237500	60187500	49	4	chr4_q	chr4_q
chr4	63525000	63550000	chr4	64525000	64550000	36	9.17753	1.31e-07	chr4_q	63525000	64525000	55	1	chr4_q	chr4_q
chr4	64150000	64175000	chr4	64525000	64550000	209	37.1839	8.19e-76	chr4_q	6.41417e+07	6.45167e+07	56	3	chr4_q	chr4_q
chr4	64150000	64175000	chr4	64550000	64575000	93	31.4422	1.05e-16	chr4_q	64150000	64550000	57	1	chr4_q	chr4_q
chr4	64175000	64200000	chr4	64500000	64525000	76	42.9694	0.00459687	chr4_q	64175000	64500000	58	1	chr4_q	chr4_q
chr4	64300000	64325000	chr4	64525000	64550000	69	30.0251	3.11e-07	chr4_q	64300000	64525000	59	1	chr4_q	chr4_q
chr4	64600000	64625000	chr4	66675000	66700000	34	10.0147	1.33e-06	chr4_q	64600000	66675000	60	1	chr4_q	chr4_q
chr4	64600000	64625000	chr4	67325000	67350000	42	13.0605	5.58e-06	chr4_q	64600000	67325000	61	1	chr4_q	chr4_q
chr4	64775000	64800000	chr4	67325000	67350000	51	21.891	0.000182624	chr4_q	6.47667e+07	6.73333e+07	63	3	chr4_q	chr4_q
chr4	64775000	64800000	chr4	66150000	66175000	35	13.1506	0.00179216	chr4_q	64775000	66150000	65	1	chr4_q	chr4_q
chr4	64775000	64800000	chr4	66675000	66700000	53	20.5913	4.55e-05	chr4_q	64775000	66675000	66	1	chr4_q	chr4_q
chr4	65000000	65025000	chr4	66675000	66700000	67	20.6141	3.99e-10	chr4_q	64987500	66675000	67	2	chr4_q	chr4_q
chr4	65000000	65025000	chr4	66150000	66175000	35	15.8628	0.00179216	chr4_q	65012500	66150000	68	2	chr4_q	chr4_q
chr4	65575000	65600000	chr4	66675000	66700000	53	14.0083	6.47e-11	chr4_q	6.55583e+07	6.66667e+07	73	3	chr4_q	chr4_q
chr4	65575000	65600000	chr4	67325000	67350000	29	9.79403	0.00023866	chr4_q	65575000	67325000	74	1	chr4_q	chr4_q
chr4	66225000	66250000	chr4	67175000	67200000	25	9.13349	0.00783776	chr4_q	66225000	67175000	76	1	chr4_q	chr4_q
chr4	66775000	66800000	chr4	67325000	67350000	51	24.8635	0.000182624	chr4_q	6.67667e+07	6.73083e+07	77	3	chr4_q	chr4_q
chr4	67550000	67575000	chr4	67900000	67925000	55	14.6259	6.43e-12	chr4_q	67537500	67900000	79	2	chr4_q	chr4_q
chr4	67550000	67575000	chr4	68175000	68200000	37	9.13246	4.21e-08	chr4_q	67550000	68175000	80	1	chr4_q	chr4_q
chr4	67625000	67650000	chr4	68300000	68325000	38	10.5807	2.05e-06	chr4_q	6.76417e+07	6.83083e+07	81	3	chr4_q	chr4_q
chr4	67975000	68000000	chr4	68175000	68200000	92	44.1215	1.6e-06	chr4_q	67975000	68175000	83	1	chr4_q	chr4_q
chr4	68250000	68275000	chr4	69600000	69625000	27	6.45013	7.51e-05	chr4_q	68250000	69600000	84	1	chr4_q	chr4_q
chr4	68900000	68925000	chr4	69150000	69175000	84	40.4298	0.00012489	chr4_q	68900000	69150000	86	1	chr4_q	chr4_q
chr4	69150000	69175000	chr4	69600000	69625000	35	12.0787	3.76e-05	chr4_q	69162500	69600000	87	2	chr4_q	chr4_q
chr4	69300000	69325000	chr4	69600000	69625000	111	18.448	1.38e-41	chr4_q	69312500	69587500	88	4	chr4_q	chr4_q
chr4	69300000	69325000	chr4	69875000	69900000	37	8.21059	4.21e-08	chr4_q	69300000	69875000	90	1	chr4_q	chr4_q
chr4	69675000	69700000	chr4	69875000	69900000	228	43.0906	6.18e-72	chr4_q	69675000	69875000	92	1	chr4_q	chr4_q
chr4	69675000	69700000	chr4	70175000	70200000	59	19.6792	2.29e-10	chr4_q	69675000	70175000	93	1	chr4_q	chr4_q
chr4	69675000	69700000	chr4	70250000	70275000	53	19.4875	8.39e-08	chr4_q	69675000	70250000	94	1	chr4_q	chr4_q
chr4	69675000	69700000	chr4	70525000	70550000	83	22.5831	1.8e-17	chr4_q	69675000	70512500	95	2	chr4_q	chr4_q
chr4	69675000	69700000	chr4	70550000	70575000	85	15.7603	1.68e-30	chr4_q	69675000	70550000	96	1	chr4_q	chr4_q
chr4	69900000	69925000	chr4	70175000	70200000	95	43.3924	2.59e-07	chr4_q	6.98917e+07	7.01667e+07	97	3	chr4_q	chr4_q
chr4	69875000	69900000	chr4	70250000	70275000	85	37.3659	1.33e-08	chr4_q	69887500	70250000	98	2	chr4_q	chr4_q
chr4	69875000	69900000	chr4	70500000	70525000	119	30.7742	5.49e-30	chr4_q	6.98833e+07	7.04917e+07	99	3	chr4_q	chr4_q
chr4	69875000	69900000	chr4	70525000	70550000	93	33.9038	2.57e-11	chr4_q	6.98833e+07	7.05333e+07	100	3	chr4_q	chr4_q
chr4	70175000	70200000	chr4	70500000	70525000	71	29.711	6.71e-08	chr4_q	70175000	70500000	101	1	chr4_q	chr4_q
chr4	70300000	70325000	chr4	70500000	70525000	108	42.3969	3.53e-11	chr4_q	70300000	70500000	102	1	chr4_q	chr4_q
chr4	70600000	70625000	chr4	71575000	71600000	37	13.9764	0.000394644	chr4_q	70600000	71575000	103	1	chr4_q	chr4_q
chr4	70600000	70625000	chr4	71700000	71725000	59	14.6002	4.99e-14	chr4_q	70612500	71700000	104	2	chr4_q	chr4_q
chr4	70650000	70675000	chr4	71000000	71025000	110	34.5287	4.83e-18	chr4_q	70662500	70987500	105	4	chr4_q	chr4_q
chr4	70650000	70675000	chr4	71700000	71725000	50	14.1746	1.81e-09	chr4_q	70650000	71700000	107	1	chr4_q	chr4_q
chr4	71025000	71050000	chr4	71700000	71725000	59	17.7165	2.29e-10	chr4_q	71037500	71700000	110	2	chr4_q	chr4_q
chr4	71175000	71200000	chr4	71700000	71725000	104	32.8473	1.58e-15	chr4_q	71162500	71700000	111	2	chr4_q	chr4_q
chr4	71225000	71250000	chr4	71700000	71725000	106	32.7029	2.4e-16	chr4_q	71212500	71700000	113	2	chr4_q	chr4_q
chr4	71250000	71275000	chr4	71700000	71725000	122	37.9544	1.77e-23	chr4_q	71250000	71700000	114	1	chr4_q	chr4_q
chr4	71725000	71750000	chr4	71925000	71950000	82	33.823	1.15e-07	chr4_q	71725000	71925000	115	1	chr4_q	chr4_q
chr4	71725000	71750000	chr4	72275000	72300000	168	23.1633	9.52e-75	chr4_q	71737500	72262500	116	4	chr4_q	chr4_q
chr4	72275000	72300000	chr4	72675000	72700000	39	16.6624	0.00468955	chr4_q	72275000	72675000	120	1	chr4_q	chr4_q
chr4	72300000	72325000	chr4	73000000	73025000	83	18.9712	4.81e-23	chr4_q	72287500	73000000	121	2	chr4_q	chr4_q
chr4	72325000	72350000	chr4	73000000	73025000	61	20.3624	8.89e-08	chr4_q	72325000	73012500	122	2	chr4_q	chr4_q
chr4	72500000	72525000	chr4	73000000	73025000	109	23.2349	3.5e-32	chr4_q	7.24917e+07	7.30083e+07	123	3	chr4_q	chr4_q
chr4	72700000	72725000	chr4	73000000	73025000	102	27.229	5.33e-21	chr4_q	7.26917e+07	7.29917e+07	125	3	chr4_q	chr4_q
chr4	72700000	72725000	chr4	73025000	73050000	60	25.2566	2.05e-07	chr4_q	72700000	73025000	126	1	chr4_q	chr4_q
chr4	73325000	73350000	chr4	73650000	73675000	91	32.5567	1.31e-10	chr4_q	7.33167e+07	7.36333e+07	128	3	chr4_q	chr4_q
chr4	73300000	73325000	chr4	73900000	73925000	61	20.9738	8.89e-08	chr4_q	73312500	73912500	129	4	chr4_q	chr4_q
chr4	73325000	73350000	chr4	74125000	74150000	73	13.8805	2.25e-22	chr4_q	7.33083e+07	7.41167e+07	130	3	chr4_q	chr4_q
chr4	73325000	73350000	chr4	73575000	73600000	93	44.6638	8.77e-07	chr4_q	73325000	73587500	131	2	chr4_q	chr4_q
chr4	73350000	73375000	chr4	73625000	73650000	71	31.0805	6.71e-08	chr4_q	73350000	73625000	132	1	chr4_q	chr4_q
chr4	73575000	73600000	chr4	74125000	74150000	79	24.8275	1.67e-15	chr4_q	73562500	74125000	133	2	chr4_q	chr4_q
chr4	73575000	73600000	chr4	73900000	73925000	104	46.8631	6.51e-10	chr4_q	73575000	73900000	134	1	chr4_q	chr4_q
chr4	73650000	73675000	chr4	73850000	73875000	176	78.0999	3.43e-19	chr4_q	73650000	73862500	135	2	chr4_q	chr4_q
chr4	73650000	73675000	chr4	74125000	74150000	92	30.3108	3e-16	chr4_q	73662500	74112500	137	2	chr4_q	chr4_q
chr4	73875000	73900000	chr4	74125000	74150000	96	36.4927	2.07e-12	chr4_q	73862500	74125000	139	2	chr4_q	chr4_q
chr4	73925000	73950000	chr4	74125000	74150000	126	40.9642	1.22e-17	chr4_q	73912500	74125000	140	2	chr4_q	chr4_q
chr4	74175000	74200000	chr4	74525000	74550000	51	23.7117	0.000182624	chr4_q	74175000	74525000	141	1	chr4_q	chr4_q
chr4	74175000	74200000	chr4	74650000	74675000	76	30.1048	1.14e-09	chr4_q	7.41833e+07	7.46667e+07	142	3	chr4_q	chr4_q
chr4	74300000	74325000	chr4	74650000	74675000	157	61.0357	1.32e-21	chr4_q	74312500	74662500	144	4	chr4_q	chr4_q
chr4	74375000	74400000	chr4	74650000	74675000	211	57.9616	3.64e-46	chr4_q	74362500	74662500	145	4	chr4_q	chr4_q
chr4	74875000	74900000	chr4	75275000	75300000	93	28.4238	1.05e-16	chr4_q	74862500	75275000	146	2	chr4_q	chr4_q
chr4	74925000	74950000	chr4	75275000	75300000	106	31.2401	5.23e-23	chr4_q	74925000	75275000	148	1	chr4_q	chr4_q
chr4	74925000	74950000	chr4	75450000	75475000	70	27.3323	1.46e-07	chr4_q	74925000	75462500	149	2	chr4_q	chr4_q
chr4	76175000	76200000	chr4	76425000	76450000	141	56.8246	9.16e-16	chr4_q	76175000	76412500	153	2	chr4_q	chr4_q
chr4	76175000	76200000	chr4	76500000	76525000	130	40.1777	2.18e-27	chr4_q	76175000	76500000	154	1	chr4_q	chr4_q
chr4	76500000	76525000	chr4	76725000	76750000	268	58.2472	1.46e-78	chr4_q	7.65083e+07	7.67167e+07	157	3	chr4_q	chr4_q
chr4	76500000	76525000	chr4	76750000	76775000	177	60.2575	6.81e-30	chr4_q	76500000	76750000	158	1	chr4_q	chr4_q
chr4	76500000	76525000	chr4	76925000	76950000	103	46.951	1.31e-09	chr4_q	76500000	76937500	159	2	chr4_q	chr4_q
chr4	76500000	76525000	chr4	77025000	77050000	120	38.2667	1.55e-22	chr4_q	7.65083e+07	7.70167e+07	160	3	chr4_q	chr4_q
chr4	76500000	76525000	chr4	77300000	77325000	42	13.5779	5.58e-06	chr4_q	76500000	77300000	162	1	chr4_q	chr4_q
chr4	77025000	77050000	chr4	77300000	77325000	62	19.2811	9.46e-12	chr4_q	77037500	77300000	164	2	chr4_q	chr4_q
chr4	77375000	77400000	chr4	77600000	77625000	227	52.5609	1.19e-54	chr4_q	77362500	77587500	165	4	chr4_q	chr4_q
chr4	77950000	77975000	chr4	78875000	78900000	58	16.413	6.38e-10	chr4_q	7.79417e+07	7.88667e+07	168	3	chr4_q	chr4_q
chr4	77950000	77975000	chr4	78500000	78525000	121	31.0743	4.1e-31	chr4_q	7.79667e+07	7.84917e+07	169	3	chr4_q	chr4_q
chr4	77950000	77975000	chr4	78575000	78600000	98	31.0199	4.79e-19	chr4_q	77950000	78587500	170	2	chr4_q	chr4_q
chr4	78600000	78625000	chr4	78850000	78875000	378	52.5326	5.24e-155	chr4_q	7.85917e+07	7.88417e+07	171	3	chr4_q	chr4_q
chr4	78600000	78625000	chr4	78875000	78900000	157	46.1283	2.75e-31	chr4_q	78612500	78875000	172	2	chr4_q	chr4_q
chr4	78625000	78650000	chr4	78850000	78875000	189	56.7333	2.47e-35	chr4_q	78625000	78837500	173	2	chr4_q	chr4_q
chr4	78950000	78975000	chr4	80200000	80225000	112	23.1164	4.52e-34	chr4_q	78937500	80187500	175	4	chr4_q	chr4_q
chr4	78950000	78975000	chr4	80325000	80350000	68	13.3489	2.89e-19	chr4_q	7.89417e+07	8.03167e+07	176	3	chr4_q	chr4_q
chr4	78925000	78950000	chr4	81025000	81050000	22	5.48273	0.000928997	chr4_q	78925000	81025000	177	1	chr4_q	chr4_q
chr4	78950000	78975000	chr4	79575000	79600000	69	24.3534	5.78e-11	chr4_q	78950000	79575000	178	1	chr4_q	chr4_q
chr4	78950000	78975000	chr4	79900000	79925000	46	17.9606	3.53e-05	chr4_q	78950000	79900000	180	1	chr4_q	chr4_q
chr4	79025000	79050000	chr4	79575000	79600000	92	32.0853	5.82e-11	chr4_q	79025000	79562500	182	2	chr4_q	chr4_q
chr4	79025000	79050000	chr4	80200000	80225000	77	19.1645	1.52e-19	chr4_q	79025000	80200000	183	1	chr4_q	chr4_q
chr4	79900000	79925000	chr4	80200000	80225000	77	25.7975	4.81e-10	chr4_q	79900000	80187500	186	2	chr4_q	chr4_q
chr4	79900000	79925000	chr4	80325000	80350000	31	9.95281	3.35e-05	chr4_q	79900000	80325000	187	1	chr4_q	chr4_q
chr4	80200000	80225000	chr4	81025000	81050000	40	15.6661	3.29e-05	chr4_q	80200000	81037500	189	2	chr4_q	chr4_q
chr4	80350000	80375000	chr4	80975000	81000000	170	44.7383	7.8e-38	chr4_q	8.03583e+07	8.09917e+07	191	3	chr4_q	chr4_q
chr4	80350000	80375000	chr4	81025000	81050000	324	37.4806	6.51e-169	chr4_q	8.03583e+07	8.10333e+07	192	3	chr4_q	chr4_q
chr4	80350000	80375000	chr4	81350000	81375000	94	14.0067	4.56e-37	chr4_q	8.03583e+07	8.13417e+07	193	3	chr4_q	chr4_q
chr4	80600000	80625000	chr4	80975000	81000000	126	51.9224	5.43e-11	chr4_q	8.06167e+07	8.09833e+07	195	3	chr4_q	chr4_q
chr4	80600000	80625000	chr4	81025000	81050000	136	42.0528	1.01e-21	chr4_q	80612500	81025000	196	2	chr4_q	chr4_q
chr4	81050000	81075000	chr4	81350000	81375000	275	37.9783	1.16e-126	chr4_q	81062500	81337500	198	4	chr4_q	chr4_q
chr4	81425000	81450000	chr4	81825000	81850000	88	34.5339	1.4e-09	chr4_q	81412500	81825000	200	2	chr4_q	chr4_q
chr4	81450000	81475000	chr4	81825000	81850000	220	49.4775	8.46e-67	chr4_q	8.14583e+07	8.18167e+07	201	3	chr4_q	chr4_q
chr4	81450000	81475000	chr4	81850000	81875000	96	33.8541	2.07e-12	chr4_q	81450000	81850000	202	1	chr4_q	chr4_q
chr4	81400000	81425000	chr4	82200000	82225000	97	22.6522	5.12e-25	chr4_q	8.13917e+07	8.21917e+07	203	3	chr4_q	chr4_q
chr4	81400000	81425000	chr4	82250000	82275000	73	20.2961	1.02e-12	chr4_q	81400000	82250000	204	1	chr4_q	chr4_q
chr4	82450000	82475000	chr4	82800000	82825000	166	33.0537	1.8e-47	chr4_q	82437500	82812500	206	4	chr4_q	chr4_q
chr4	82450000	82475000	chr4	82700000	82725000	77	37.8498	3.25e-06	chr4_q	82450000	82700000	207	1	chr4_q	chr4_q
chr4	82450000	82475000	chr4	82850000	82875000	98	29.6152	4.79e-19	chr4_q	82450000	82850000	208	1	chr4_q	chr4_q
chr4	82450000	82475000	chr4	83025000	83050000	40	11.5792	2.57e-07	chr4_q	82450000	83037500	209	2	chr4_q	chr4_q
chr4	82450000	82475000	chr4	83275000	83300000	39	9.87198	3.39e-09	chr4_q	82450000	83262500	210	2	chr4_q	chr4_q
chr4	82475000	82500000	chr4	82800000	82825000	97	41.0899	7.3e-08	chr4_q	82475000	82800000	212	1	chr4_q	chr4_q
chr4	82875000	82900000	chr4	83275000	83300000	54	19.4707	3.31e-08	chr4_q	82862500	83262500	213	4	chr4_q	chr4_q
chr4	83050000	83075000	chr4	83250000	83275000	293	47.1879	1.5e-117	chr4_q	83037500	83262500	215	4	chr4_q	chr4_q
chr4	83050000	83075000	chr4	83625000	83650000	30	8.2482	8.99e-05	chr4_q	83037500	83612500	216	2	chr4_q	chr4_q
chr4	83050000	83075000	chr4	83425000	83450000	62	19.4185	9.46e-12	chr4_q	8.30583e+07	8.34167e+07	217	3	chr4_q	chr4_q
chr4	83050000	83075000	chr4	83450000	83475000	60	19.0942	7.97e-11	chr4_q	83062500	83450000	218	2	chr4_q	chr4_q
chr4	83075000	83100000	chr4	83275000	83300000	147	58.3848	7.21e-18	chr4_q	83075000	83275000	219	1	chr4_q	chr4_q
chr4	83625000	83650000	chr4	84500000	84525000	53	20.9052	4.55e-05	chr4_q	8.36417e+07	8.44917e+07	221	3	chr4_q	chr4_q
chr4	83750000	83775000	chr4	84500000	84525000	119	33.9986	4.54e-22	chr4_q	8.37583e+07	8.44917e+07	224	3	chr4_q	chr4_q
chr4	84575000	84600000	chr4	84950000	84975000	53	24.1724	4.55e-05	chr4_q	84562500	84962500	227	2	chr4_q	chr4_q
chr4	84750000	84775000	chr4	84950000	84975000	249	57.9057	4.15e-67	chr4_q	84737500	84962500	228	4	chr4_q	chr4_q
chr4	85075000	85100000	chr4	85725000	85750000	105	36.5778	6.2e-16	chr4_q	85075000	85725000	230	1	chr4_q	chr4_q
chr4	85125000	85150000	chr4	85725000	85750000	187	40.9463	4.63e-47	chr4_q	85137500	85737500	232	4	chr4_q	chr4_q
chr4	85125000	85150000	chr4	85950000	85975000	70	27.3364	1.46e-07	chr4_q	85125000	85950000	233	1	chr4_q	chr4_q
chr4	85125000	85150000	chr4	86025000	86050000	66	27.3644	2.81e-06	chr4_q	85125000	86025000	234	1	chr4_q	chr4_q
chr4	85450000	85475000	chr4	85725000	85750000	104	46.9965	6.51e-10	chr4_q	85437500	85725000	235	2	chr4_q	chr4_q
chr4	85750000	85775000	chr4	85950000	85975000	187	51.5451	2.09e-34	chr4_q	85750000	85950000	238	1	chr4_q	chr4_q
chr4	85775000	85800000	chr4	86025000	86050000	150	54.33	5.84e-19	chr4_q	8.57583e+07	8.60333e+07	239	3	chr4_q	chr4_q
chr4	86500000	86525000	chr4	86875000	86900000	242	42.9141	3.68e-81	chr4_q	86487500	86887500	241	4	chr4_q	chr4_q
chr4	86500000	86525000	chr4	87225000	87250000	43	17.964	0.000330558	chr4_q	86487500	87225000	242	2	chr4_q	chr4_q
chr4	86500000	86525000	chr4	87450000	87475000	36	14.3275	0.000860031	chr4_q	86487500	87450000	243	2	chr4_q	chr4_q
chr4	86500000	86525000	chr4	86750000	86775000	107	51.1724	4.48e-06	chr4_q	86512500	86762500	244	4	chr4_q	chr4_q
chr4	86525000	86550000	chr4	86875000	86900000	115	40.9869	1.5e-13	chr4_q	86525000	86862500	245	2	chr4_q	chr4_q
chr4	86900000	86925000	chr4	87125000	87150000	149	45.3184	1.69e-27	chr4_q	8.69083e+07	8.71167e+07	247	3	chr4_q	chr4_q
chr4	86900000	86925000	chr4	87225000	87250000	126	28.6833	5.33e-34	chr4_q	8.69083e+07	8.72333e+07	248	3	chr4_q	chr4_q
chr4	86900000	86925000	chr4	87450000	87475000	69	17.0486	3.38e-15	chr4_q	86887500	87450000	250	2	chr4_q	chr4_q
chr4	86900000	86925000	chr4	87825000	87850000	27	8.25581	0.00151568	chr4_q	86900000	87825000	251	1	chr4_q	chr4_q
chr4	87150000	87175000	chr4	87450000	87475000	80	26.489	3.41e-11	chr4_q	8.71417e+07	8.74417e+07	252	3	chr4_q	chr4_q
chr4	87250000	87275000	chr4	87450000	87475000	142	45.334	2.52e-24	chr4_q	87250000	87450000	254	1	chr4_q	chr4_q
chr4	87250000	87275000	chr4	87825000	87850000	44	17.3292	0.000161587	chr4_q	87250000	87825000	255	1	chr4_q	chr4_q
chr4	87350000	87375000	chr4	87825000	87850000	54	18.187	3.31e-08	chr4_q	87362500	87825000	256	2	chr4_q	chr4_q
chr4	87525000	87550000	chr4	87825000	87850000	204	41.098	5.9e-57	chr4_q	8.75167e+07	8.78167e+07	257	3	chr4_q	chr4_q
chr4	87525000	87550000	chr4	87950000	87975000	44	18.9268	0.000161587	chr4_q	87525000	87962500	259	2	chr4_q	chr4_q
chr4	87550000	87575000	chr4	87825000	87850000	149	46.864	1.69e-27	chr4_q	87550000	87825000	260	1	chr4_q	chr4_q
chr4	87675000	87700000	chr4	87975000	88000000	60	20.1473	7.97e-11	chr4_q	87675000	87975000	261	1	chr4_q	chr4_q
chr4	87675000	87700000	chr4	88200000	88225000	54	14.8814	2.07e-11	chr4_q	87675000	88187500	262	2	chr4_q	chr4_q
chr4	87850000	87875000	chr4	88200000	88225000	126	21.9537	2.91e-43	chr4_q	8.78333e+07	8.81917e+07	263	3	chr4_q	chr4_q
chr4	88025000	88050000	chr4	88500000	88525000	79	20.3263	1.67e-15	chr4_q	88037500	88500000	265	2	chr4_q	chr4_q
chr4	88200000	88225000	chr4	88500000	88525000	203	36.2941	1.29e-71	chr4_q	88212500	88487500	266	4	chr4_q	chr4_q
chr4	88525000	88550000	chr4	88800000	88825000	130	36.7071	2.18e-27	chr4_q	88525000	88787500	268	2	chr4_q	chr4_q
chr4	88525000	88550000	chr4	89000000	89025000	112	23.9835	4.52e-34	chr4_q	8.85333e+07	8.90083e+07	269	3	chr4_q	chr4_q
chr4	88525000	88550000	chr4	89425000	89450000	25	5.95859	3.13e-05	chr4_q	88525000	89425000	270	1	chr4_q	chr4_q
chr4	88700000	88725000	chr4	89000000	89025000	137	40.6418	3.79e-22	chr4_q	88700000	89012500	272	2	chr4_q	chr4_q
chr4	88800000	88825000	chr4	89000000	89025000	223	71.7142	1.46e-37	chr4_q	88800000	89012500	273	2	chr4_q	chr4_q
chr4	88800000	88825000	chr4	89100000	89125000	93	38.5068	2.57e-11	chr4_q	88800000	89100000	274	1	chr4_q	chr4_q
chr4	89150000	89175000	chr4	89875000	89900000	39	15.5036	7.74e-05	chr4_q	89150000	89875000	277	1	chr4_q	chr4_q
chr4	89225000	89250000	chr4	89425000	89450000	239	58.7881	2.43e-61	chr4_q	8.92167e+07	8.94333e+07	278	3	chr4_q	chr4_q
chr4	89225000	89250000	chr4	89900000	89925000	47	21.7572	0.00222431	chr4_q	8.92167e+07	8.98833e+07	279	3	chr4_q	chr4_q
chr4	89475000	89500000	chr4	89850000	89875000	81	33.1253	2.3e-07	chr4_q	8.94667e+07	8.98667e+07	281	3	chr4_q	chr4_q
chr4	89475000	89500000	chr4	89900000	89925000	106	36.0563	2.4e-16	chr4_q	89475000	89900000	282	1	chr4_q	chr4_q
chr4	89575000	89600000	chr4	89875000	89900000	143	46.0768	9.11e-25	chr4_q	89587500	89862500	283	4	chr4_q	chr4_q
chr4	89575000	89600000	chr4	89900000	89925000	182	64.6578	2.96e-21	chr4_q	89575000	89900000	284	1	chr4_q	chr4_q
chr4	89650000	89675000	chr4	89850000	89875000	209	69.5204	1.38e-31	chr4_q	89650000	89850000	285	1	chr4_q	chr4_q
chr4	89575000	89600000	chr4	90275000	90300000	43	13.1643	2.23e-06	chr4_q	89575000	90275000	287	1	chr4_q	chr4_q
chr4	89925000	89950000	chr4	90275000	90300000	112	35.4003	6.49e-19	chr4_q	89912500	90275000	288	2	chr4_q	chr4_q
chr4	90025000	90050000	chr4	90275000	90300000	248	42.4947	3.28e-85	chr4_q	9.00167e+07	9.02667e+07	289	3	chr4_q	chr4_q
chr4	90300000	90325000	chr4	93775000	93800000	71	17.4796	3.05e-16	chr4_q	90300000	93762500	291	2	chr4_q	chr4_q
chr4	90350000	90375000	chr4	92375000	92400000	50	15.5154	1.81e-09	chr4_q	90350000	92375000	292	1	chr4_q	chr4_q
chr4	90350000	90375000	chr4	93775000	93800000	73	19.0876	2.54e-17	chr4_q	90350000	93762500	293	2	chr4_q	chr4_q
chr4	90400000	90425000	chr4	91100000	91125000	85	23.8307	1.73e-18	chr4_q	90412500	91087500	294	4	chr4_q	chr4_q
chr4	90400000	90425000	chr4	92275000	92300000	37	12.0822	5.43e-06	chr4_q	90400000	92275000	295	1	chr4_q	chr4_q
chr4	90400000	90425000	chr4	93750000	93775000	66	18.904	1.1e-13	chr4_q	90400000	93762500	298	2	chr4_q	chr4_q
chr4	90775000	90800000	chr4	91550000	91575000	28	8.74263	0.000622636	chr4_q	90775000	91550000	303	1	chr4_q	chr4_q
chr4	91100000	91125000	chr4	93750000	93775000	71	13.3854	4.1e-21	chr4_q	9.10917e+07	9.37583e+07	305	3	chr4_q	chr4_q
chr4	91100000	91125000	chr4	92375000	92400000	45	13.8607	3.3e-07	chr4_q	91100000	92375000	306	1	chr4_q	chr4_q
chr4	91100000	91125000	chr4	93200000	93225000	35	10.4121	3.76e-05	chr4_q	9.11083e+07	9.31917e+07	308	3	chr4_q	chr4_q
chr4	91125000	91150000	chr4	93750000	93775000	37	11.9133	5.43e-06	chr4_q	91125000	93737500	309	2	chr4_q	chr4_q
chr4	92150000	92175000	chr4	93750000	93775000	45	14.7458	3.3e-07	chr4_q	92162500	93750000	313	2	chr4_q	chr4_q
chr4	92375000	92400000	chr4	93750000	93775000	49	18.6808	2.99e-06	chr4_q	92387500	93750000	315	2	chr4_q	chr4_q
chr4	93775000	93800000	chr4	94125000	94150000	146	38.9434	7.56e-36	chr4_q	93787500	94112500	320	4	chr4_q	chr4_q
chr4	93775000	93800000	chr4	94250000	94275000	124	30.3877	7.88e-33	chr4_q	9.37917e+07	9.42417e+07	321	3	chr4_q	chr4_q
chr4	93775000	93800000	chr4	94375000	94400000	89	14.2725	2.52e-33	chr4_q	93787500	94375000	322	2	chr4_q	chr4_q
chr4	93775000	93800000	chr4	94575000	94600000	29	6.00375	1.36e-07	chr4_q	93775000	94575000	323	1	chr4_q	chr4_q
chr4	93875000	93900000	chr4	94125000	94150000	109	42.4974	1.67e-11	chr4_q	9.38833e+07	9.41083e+07	324	3	chr4_q	chr4_q
chr4	94300000	94325000	chr4	94575000	94600000	92	24.3755	3.34e-22	chr4_q	9.42917e+07	9.45833e+07	325	3	chr4_q	chr4_q
chr4	94400000	94425000	chr4	95075000	95100000	41	12.6515	8.82e-08	chr4_q	94412500	95087500	326	2	chr4_q	chr4_q
chr4	94600000	94625000	chr4	95100000	95125000	178	28.638	1.49e-68	chr4_q	94612500	95087500	327	4	chr4_q	chr4_q
chr4	94750000	94775000	chr4	95075000	95100000	133	44.1967	1.81e-20	chr4_q	94737500	95087500	328	4	chr4_q	chr4_q
chr4	95150000	95175000	chr4	95500000	95525000	85	27.3603	3.25e-13	chr4_q	95162500	95512500	329	4	chr4_q	chr4_q
chr4	95150000	95175000	chr4	95675000	95700000	51	15.1304	6.16e-10	chr4_q	95150000	95675000	330	1	chr4_q	chr4_q
chr4	95150000	95175000	chr4	96350000	96375000	62	9.60388	1.46e-24	chr4_q	9.51583e+07	9.63333e+07	331	3	chr4_q	chr4_q
chr4	95150000	95175000	chr4	97975000	98000000	26	3.9373	1.54e-09	chr4_q	95150000	97975000	332	1	chr4_q	chr4_q
chr4	95500000	95525000	chr4	96350000	96375000	47	19.6791	1.58e-05	chr4_q	9.55083e+07	9.63417e+07	333	3	chr4_q	chr4_q
chr4	95675000	95700000	chr4	96350000	96375000	44	19.6359	0.000161587	chr4_q	95675000	96337500	334	2	chr4_q	chr4_q
chr4	98125000	98150000	chr4	99050000	99075000	53	21.413	4.55e-05	chr4_q	9.81333e+07	9.90583e+07	337	3	chr4_q	chr4_q
chr4	98150000	98175000	chr4	98450000	98475000	64	24.4808	6.35e-09	chr4_q	98150000	98437500	340	2	chr4_q	chr4_q
chr4	98150000	98175000	chr4	98675000	98700000	46	15.61	1.21e-07	chr4_q	98150000	98675000	341	1	chr4_q	chr4_q
chr4	98150000	98175000	chr4	98850000	98875000	51	17.3915	5.16e-07	chr4_q	98150000	98837500	342	2	chr4_q	chr4_q
chr4	98150000	98175000	chr4	98925000	98950000	49	19.3398	2.99e-06	chr4_q	98150000	98937500	343	2	chr4_q	chr4_q
chr4	98150000	98175000	chr4	99400000	99425000	44	17.5203	0.000161587	chr4_q	98150000	99400000	344	1	chr4_q	chr4_q
chr4	98450000	98475000	chr4	98875000	98900000	96	38.5564	2.07e-12	chr4_q	98450000	98862500	349	2	chr4_q	chr4_q
chr4	98450000	98475000	chr4	99050000	99075000	57	23.628	2.31e-06	chr4_q	9.84667e+07	9.90417e+07	351	3	chr4_q	chr4_q
chr4	98450000	98475000	chr4	99400000	99425000	44	10.3246	2.71e-09	chr4_q	98450000	99400000	352	1	chr4_q	chr4_q
chr4	98925000	98950000	chr4	99400000	99425000	52	19.0571	2.1e-07	chr4_q	98925000	99400000	356	1	chr4_q	chr4_q
chr4	98975000	99000000	chr4	99400000	99425000	62	19.1435	9.46e-12	chr4_q	98975000	99400000	358	1	chr4_q	chr4_q
chr4	99100000	99125000	chr4	99400000	99425000	153	38.1031	8.48e-40	chr4_q	99112500	99387500	359	2	chr4_q	chr4_q
chr4	99100000	99125000	chr4	99450000	99475000	118	33.2659	1.32e-21	chr4_q	99100000	99450000	360	1	chr4_q	chr4_q
chr4	99100000	99125000	chr4	99875000	99900000	35	11.0029	3.76e-05	chr4_q	99100000	99875000	361	1	chr4_q	chr4_q
chr4	99550000	99575000	chr4	99875000	99900000	148	33.6551	5.77e-37	chr4_q	9.95417e+07	9.98583e+07	362	3	chr4_q	chr4_q
chr4	99550000	99575000	chr4	99800000	99825000	112	40.2029	6.49e-19	chr4_q	99550000	99800000	363	1	chr4_q	chr4_q
chr4	99550000	99575000	chr4	100050000	100075000	28	7.86007	2.61e-05	chr4_q	99550000	100050000	365	1	chr4_q	chr4_q
chr4	99975000	100000000	chr4	102250000	102275000	29	9.70447	0.00023866	chr4_q	99975000	102250000	368	1	chr4_q	chr4_q
chr4	100075000	100100000	chr4	102250000	102275000	32	11.6817	0.000546299	chr4_q	100087500	102262500	370	2	chr4_q	chr4_q
chr4	100425000	100450000	chr4	100725000	100750000	89	37.4413	6.42e-10	chr4_q	100412500	100725000	372	2	chr4_q	chr4_q
chr4	100425000	100450000	chr4	101725000	101750000	34	13.1998	0.00362103	chr4_q	100412500	101725000	373	2	chr4_q	chr4_q
chr4	100400000	100425000	chr4	102250000	102275000	57	16.6026	1.79e-09	chr4_q	1.00408e+08	1.02258e+08	374	3	chr4_q	chr4_q
chr4	100900000	100925000	chr4	101725000	101750000	57	19.3759	1.79e-09	chr4_q	1.00908e+08	1.01717e+08	378	3	chr4_q	chr4_q
chr4	100900000	100925000	chr4	102250000	102275000	67	19.0407	3.47e-14	chr4_q	100900000	102262500	379	2	chr4_q	chr4_q
chr4	101175000	101200000	chr4	101725000	101750000	86	26.5245	1.23e-13	chr4_q	1.01167e+08	1.01717e+08	380	3	chr4_q	chr4_q
chr4	101175000	101200000	chr4	102250000	102275000	59	18.3161	2.29e-10	chr4_q	101162500	102250000	381	2	chr4_q	chr4_q
chr4	101325000	101350000	chr4	102250000	102275000	46	14.8826	1.21e-07	chr4_q	101325000	102250000	384	1	chr4_q	chr4_q
chr4	101725000	101750000	chr4	102250000	102275000	85	22.542	1.73e-18	chr4_q	101725000	102250000	385	1	chr4_q	chr4_q
chr4	102425000	102450000	chr4	103000000	103025000	131	42.4138	1.21e-19	chr4_q	1.02417e+08	1.03008e+08	387	3	chr4_q	chr4_q
chr4	102425000	102450000	chr4	103075000	103100000	130	33.8771	2.18e-27	chr4_q	1.02417e+08	1.03067e+08	388	3	chr4_q	chr4_q
chr4	102450000	102475000	chr4	103000000	103025000	98	37.464	3.64e-13	chr4_q	102450000	103000000	390	1	chr4_q	chr4_q
chr4	102600000	102625000	chr4	103000000	103025000	324	55.3637	1.79e-115	chr4_q	102612500	102987500	392	4	chr4_q	chr4_q
chr4	102600000	102625000	chr4	103025000	103050000	118	43.0698	1.28e-14	chr4_q	102600000	103025000	393	1	chr4_q	chr4_q
chr4	102600000	102625000	chr4	103075000	103100000	195	43.7664	1.25e-51	chr4_q	102600000	103075000	394	1	chr4_q	chr4_q
chr4	102800000	102825000	chr4	103000000	103025000	107	44.5403	7.42e-11	chr4_q	102787500	103000000	396	2	chr4_q	chr4_q
chr4	103200000	103225000	chr4	103775000	103800000	72	20.1494	8.81e-17	chr4_q	103200000	103775000	397	1	chr4_q	chr4_q
chr4	103200000	103225000	chr4	103900000	103925000	72	17.3727	8.81e-17	chr4_q	103200000	103912500	398	2	chr4_q	chr4_q
chr4	104000000	104025000	chr4	104850000	104875000	53	17.4591	8.39e-08	chr4_q	104000000	104850000	400	1	chr4_q	chr4_q
chr4	104050000	104075000	chr4	104450000	104475000	52	23.0651	9.22e-05	chr4_q	104050000	104450000	401	1	chr4_q	chr4_q
chr4	104050000	104075000	chr4	104850000	104875000	89	23.7536	1.38e-20	chr4_q	104050000	104850000	402	1	chr4_q	chr4_q
chr4	104900000	104925000	chr4	105450000	105475000	60	21.1721	2.05e-07	chr4_q	104912500	105450000	405	2	chr4_q	chr4_q
chr4	105125000	105150000	chr4	105425000	105450000	95	38.0437	4.86e-12	chr4_q	105125000	105412500	406	2	chr4_q	chr4_q
chr4	105125000	105150000	chr4	105450000	105475000	171	38.743	1.53e-50	chr4_q	105137500	105450000	407	2	chr4_q	chr4_q
chr4	105500000	105525000	chr4	106175000	106200000	55	16.3398	1.29e-08	chr4_q	1.05492e+08	1.06192e+08	409	3	chr4_q	chr4_q
chr4	105500000	105525000	chr4	105700000	105725000	125	44.0182	3e-17	chr4_q	105500000	105700000	410	1	chr4_q	chr4_q
chr4	105700000	105725000	chr4	106175000	106200000	79	34.3923	8.82e-07	chr4_q	1.05708e+08	1.06192e+08	412	3	chr4_q	chr4_q
chr4	106250000	106275000	chr4	106800000	106825000	87	22.3228	1.57e-19	chr4_q	106237500	106800000	414	2	chr4_q	chr4_q
chr4	106350000	106375000	chr4	106800000	106825000	242	43.1191	3.68e-81	chr4_q	1.06342e+08	1.06792e+08	416	3	chr4_q	chr4_q
chr4	106375000	106400000	chr4	106800000	106825000	95	34.3131	4.86e-12	chr4_q	106375000	106787500	417	2	chr4_q	chr4_q
chr4	106500000	106525000	chr4	106775000	106800000	72	34.6599	6.67e-05	chr4_q	1.06492e+08	1.06792e+08	418	3	chr4_q	chr4_q
chr4	107050000	107075000	chr4	107375000	107400000	63	32.7345	0.00634151	chr4_q	1.07042e+08	1.07367e+08	419	3	chr4_q	chr4_q
chr4	107025000	107050000	chr4	107500000	107525000	47	21.0082	0.00222431	chr4_q	107037500	107500000	420	2	chr4_q	chr4_q
chr4	107025000	107050000	chr4	107725000	107750000	42	14.8612	5.58e-06	chr4_q	107037500	107725000	421	2	chr4_q	chr4_q
chr4	107075000	107100000	chr4	107375000	107400000	69	30.771	3.11e-07	chr4_q	107075000	107375000	422	1	chr4_q	chr4_q
chr4	107375000	107400000	chr4	107725000	107750000	47	22.3894	0.00222431	chr4_q	107375000	107725000	423	1	chr4_q	chr4_q
chr4	107750000	107775000	chr4	108550000	108575000	36	10.1278	1.44e-05	chr4_q	107750000	108550000	424	1	chr4_q	chr4_q
chr4	108025000	108050000	chr4	108550000	108575000	148	32.8612	5.77e-37	chr4_q	108012500	108562500	425	4	chr4_q	chr4_q
chr4	108050000	108075000	chr4	109400000	109425000	27	7.03414	7.51e-05	chr4_q	108037500	109400000	426	2	chr4_q	chr4_q
chr4	108675000	108700000	chr4	109400000	109425000	68	21.2931	1.52e-10	chr4_q	108675000	109400000	430	1	chr4_q	chr4_q
chr4	108825000	108850000	chr4	109275000	109300000	77	30.6204	4.81e-10	chr4_q	108825000	109287500	431	2	chr4_q	chr4_q
chr4	108825000	108850000	chr4	109400000	109425000	127	26.6902	1.37e-34	chr4_q	1.08833e+08	1.09383e+08	432	3	chr4_q	chr4_q
chr4	109425000	109450000	chr4	109800000	109825000	284	55.2815	1.2e-88	chr4_q	109412500	109812500	434	4	chr4_q	chr4_q
chr4	109425000	109450000	chr4	109975000	110000000	112	24.1305	4.52e-34	chr4_q	109412500	109962500	435	4	chr4_q	chr4_q
chr4	109425000	109450000	chr4	110500000	110525000	28	10.008	0.000622636	chr4_q	109412500	110500000	436	2	chr4_q	chr4_q
chr4	109425000	109450000	chr4	109650000	109675000	83	35.0373	5.66e-08	chr4_q	109425000	109662500	437	2	chr4_q	chr4_q
chr4	109525000	109550000	chr4	109800000	109825000	131	44.9825	1.21e-19	chr4_q	109537500	109800000	439	2	chr4_q	chr4_q
chr4	110000000	110025000	chr4	110500000	110525000	332	38.1166	4.56e-176	chr4_q	1.09992e+08	1.10492e+08	440	3	chr4_q	chr4_q
chr4	110000000	110025000	chr4	110950000	110975000	32	8.72824	1.2e-05	chr4_q	109987500	110950000	441	2	chr4_q	chr4_q
chr4	109975000	110000000	chr4	111625000	111650000	52	9.86971	2.52e-17	chr4_q	109987500	111625000	443	2	chr4_q	chr4_q
chr4	110000000	110025000	chr4	110200000	110225000	151	59.1055	2.48e-19	chr4_q	110000000	110200000	444	1	chr4_q	chr4_q
chr4	110000000	110025000	chr4	110325000	110350000	97	33.4345	8.74e-13	chr4_q	110000000	110325000	445	1	chr4_q	chr4_q
chr4	110000000	110025000	chr4	112025000	112050000	42	9.94064	6.87e-11	chr4_q	110012500	112025000	446	2	chr4_q	chr4_q
chr4	110025000	110050000	chr4	110500000	110525000	127	33.5878	6.74e-26	chr4_q	110025000	110487500	447	2	chr4_q	chr4_q
chr4	110200000	110225000	chr4	110500000	110525000	80	32.949	4.53e-07	chr4_q	110200000	110500000	448	1	chr4_q	chr4_q
chr4	110300000	110325000	chr4	110500000	110525000	108	46.6563	3.53e-11	chr4_q	110300000	110500000	450	1	chr4_q	chr4_q
chr4	110500000	110525000	chr4	111625000	111650000	64	19.6523	1.04e-12	chr4_q	110500000	111625000	451	1	chr4_q	chr4_q
chr4	110500000	110525000	chr4	112025000	112050000	39	12.7979	7.74e-05	chr4_q	110500000	112025000	452	1	chr4_q	chr4_q
chr4	110575000	110600000	chr4	110950000	110975000	96	33.5006	2.07e-12	chr4_q	110587500	110950000	453	2	chr4_q	chr4_q
chr4	110575000	110600000	chr4	111450000	111475000	38	17.4468	0.00854802	chr4_q	110587500	111462500	454	2	chr4_q	chr4_q
chr4	110575000	110600000	chr4	111625000	111650000	77	21.406	1.48e-14	chr4_q	110575000	111625000	455	1	chr4_q	chr4_q
chr4	110625000	110650000	chr4	110950000	110975000	92	33.68	5.82e-11	chr4_q	110625000	110950000	456	1	chr4_q	chr4_q
chr4	110625000	110650000	chr4	111625000	111650000	62	18.7857	9.46e-12	chr4_q	110625000	111625000	459	1	chr4_q	chr4_q
chr4	110950000	110975000	chr4	111625000	111650000	56	21.296	4.99e-06	chr4_q	110950000	111612500	460	2	chr4_q	chr4_q
chr4	111125000	111150000	chr4	111625000	111650000	95	23.1052	7.11e-24	chr4_q	1.11117e+08	1.11608e+08	461	3	chr4_q	chr4_q
chr4	111125000	111150000	chr4	111475000	111500000	60	27.6658	0.000146369	chr4_q	111125000	111462500	462	2	chr4_q	chr4_q
chr4	111125000	111150000	chr4	112025000	112050000	36	8.84546	1.31e-07	chr4_q	111125000	112025000	463	1	chr4_q	chr4_q
chr4	111625000	111650000	chr4	111850000	111875000	197	53.4282	3.76e-39	chr4_q	1.11633e+08	1.11842e+08	465	3	chr4_q	chr4_q
chr4	111625000	111650000	chr4	111925000	111950000	116	46.172	6.68e-14	chr4_q	111625000	111925000	466	1	chr4_q	chr4_q
chr4	111625000	111650000	chr4	112025000	112050000	125	28.5179	2.04e-33	chr4_q	1.11642e+08	1.12033e+08	467	3	chr4_q	chr4_q
chr4	112100000	112125000	chr4	112600000	112625000	52	17.4683	2.1e-07	chr4_q	112087500	112600000	469	2	chr4_q	chr4_q
chr4	112100000	112125000	chr4	112750000	112775000	38	10.3296	2.05e-06	chr4_q	112087500	112750000	470	2	chr4_q	chr4_q
chr4	112325000	112350000	chr4	112600000	112625000	173	40.9695	2.06e-39	chr4_q	112312500	112587500	471	4	chr4_q	chr4_q
chr4	112325000	112350000	chr4	112750000	112775000	81	21.7587	1.77e-16	chr4_q	112312500	112750000	472	2	chr4_q	chr4_q
chr4	112325000	112350000	chr4	112925000	112950000	53	14.7095	6.47e-11	chr4_q	112325000	112937500	473	2	chr4_q	chr4_q
chr4	112625000	112650000	chr4	112925000	112950000	103	29.3516	1.7e-21	chr4_q	112625000	112925000	475	1	chr4_q	chr4_q
chr4	113100000	113125000	chr4	114375000	114400000	70	19.0628	1.03e-15	chr4_q	113087500	114375000	477	2	chr4_q	chr4_q
chr4	113100000	113125000	chr4	113375000	113400000	74	22.2457	3.63e-13	chr4_q	113100000	113375000	478	1	chr4_q	chr4_q
chr4	113100000	113125000	chr4	114675000	114700000	42	14.1456	5.58e-06	chr4_q	113100000	114662500	479	2	chr4_q	chr4_q
chr4	113275000	113300000	chr4	114375000	114400000	92	28.1278	3e-16	chr4_q	113275000	114362500	481	2	chr4_q	chr4_q
chr4	113375000	113400000	chr4	114675000	114700000	68	16.4388	1.09e-14	chr4_q	1.13367e+08	1.14658e+08	482	3	chr4_q	chr4_q
chr4	113375000	113400000	chr4	113750000	113775000	98	37.5048	3.64e-13	chr4_q	1.13383e+08	1.13758e+08	484	3	chr4_q	chr4_q
chr4	113375000	113400000	chr4	113875000	113900000	92	33.7042	5.82e-11	chr4_q	113375000	113875000	485	1	chr4_q	chr4_q
chr4	113375000	113400000	chr4	114175000	114200000	88	23.7562	4.72e-20	chr4_q	113375000	114175000	487	1	chr4_q	chr4_q
chr4	113375000	113400000	chr4	114375000	114400000	121	27.061	4.1e-31	chr4_q	113387500	114362500	488	4	chr4_q	chr4_q
chr4	113525000	113550000	chr4	113750000	113775000	135	50.6959	2.65e-21	chr4_q	113537500	113750000	490	2	chr4_q	chr4_q
chr4	113525000	113550000	chr4	114375000	114400000	65	18.8829	3.44e-13	chr4_q	113537500	114375000	491	2	chr4_q	chr4_q
chr4	113775000	113800000	chr4	114175000	114200000	61	22.7305	8.89e-08	chr4_q	113762500	114175000	492	2	chr4_q	chr4_q
chr4	113775000	113800000	chr4	114375000	114400000	83	19.5688	4.81e-23	chr4_q	113762500	114362500	493	4	chr4_q	chr4_q
chr4	113775000	113800000	chr4	114675000	114700000	39	9.09336	3.39e-09	chr4_q	113775000	114675000	494	1	chr4_q	chr4_q
chr4	113950000	113975000	chr4	114175000	114200000	131	45.4597	1.21e-19	chr4_q	1.13942e+08	1.14167e+08	495	3	chr4_q	chr4_q
chr4	113950000	113975000	chr4	114375000	114400000	74	32.5952	2.07e-05	chr4_q	113950000	114362500	496	2	chr4_q	chr4_q
chr4	114375000	114400000	chr4	114675000	114700000	282	45.7533	2.47e-109	chr4_q	114387500	114662500	497	4	chr4_q	chr4_q
chr4	115075000	115100000	chr4	115525000	115550000	81	18.6494	7.33e-22	chr4_q	115075000	115525000	502	1	chr4_q	chr4_q
chr4	115075000	115100000	chr4	115850000	115875000	58	18.1448	6.38e-10	chr4_q	115075000	115837500	503	2	chr4_q	chr4_q
chr4	115075000	115100000	chr4	118250000	118275000	18	3.81304	0.000879852	chr4_q	115075000	118250000	504	1	chr4_q	chr4_q
chr4	116050000	116075000	chr4	118250000	118275000	36	11.1415	1.44e-05	chr4_q	116050000	118250000	505	1	chr4_q	chr4_q
chr4	116175000	116200000	chr4	118250000	118275000	46	11.3054	2.49e-10	chr4_q	116162500	118250000	506	2	chr4_q	chr4_q
chr4	116175000	116200000	chr4	118200000	118225000	35	11.5146	3.76e-05	chr4_q	116175000	118212500	508	2	chr4_q	chr4_q
chr4	116350000	116375000	chr4	117550000	117575000	34	9.11823	1.33e-06	chr4_q	116350000	117550000	509	1	chr4_q	chr4_q
chr4	117125000	117150000	chr4	118200000	118225000	51	14.7728	6.16e-10	chr4_q	117112500	118212500	512	2	chr4_q	chr4_q
chr4	117125000	117150000	chr4	117550000	117575000	154	37.6556	2.25e-40	chr4_q	1.17133e+08	1.17533e+08	513	3	chr4_q	chr4_q
chr4	117125000	117150000	chr4	118025000	118050000	76	18.9199	5.48e-19	chr4_q	117125000	118025000	514	1	chr4_q	chr4_q
chr4	117550000	117575000	chr4	118025000	118050000	52	19.2783	2.1e-07	chr4_q	117550000	118025000	516	1	chr4_q	chr4_q
chr4	118275000	118300000	chr4	118500000	118525000	99	25.239	3.63e-26	chr4_q	118275000	118487500	518	2	chr4_q	chr4_q
chr4	118750000	118775000	chr4	118950000	118975000	146	40.8303	4.03e-26	chr4_q	118737500	118950000	519	2	chr4_q	chr4_q
chr4	118750000	118775000	chr4	119275000	119300000	36	9.23006	1.31e-07	chr4_q	118750000	119275000	520	1	chr4_q	chr4_q
chr4	118975000	119000000	chr4	119275000	119300000	153	31.6077	5.91e-51	chr4_q	118987500	119275000	521	2	chr4_q	chr4_q
chr4	118975000	119000000	chr4	120050000	120075000	53	9.73157	5.62e-18	chr4_q	118975000	120037500	523	2	chr4_q	chr4_q
chr4	119025000	119050000	chr4	119275000	119300000	192	38.8962	4.23e-64	chr4_q	119025000	119275000	524	1	chr4_q	chr4_q
chr4	119025000	119050000	chr4	120050000	120075000	44	11.4679	2.71e-09	chr4_q	119025000	120050000	525	1	chr4_q	chr4_q
chr4	119075000	119100000	chr4	119275000	119300000	78	30.0896	2.02e-10	chr4_q	119075000	119275000	526	1	chr4_q	chr4_q
chr4	119300000	119325000	chr4	119600000	119625000	63	21.3287	1.55e-08	chr4_q	119300000	119612500	527	2	chr4_q	chr4_q
chr4	119300000	119325000	chr4	119775000	119800000	39	12.4151	7.37e-07	chr4_q	119300000	119775000	528	1	chr4_q	chr4_q
chr4	119300000	119325000	chr4	120050000	120075000	155	14.4814	2.31e-90	chr4_q	119300000	120037500	529	2	chr4_q	chr4_q
chr4	119550000	119575000	chr4	119775000	119800000	70	27.0228	1.46e-07	chr4_q	119550000	119775000	530	1	chr4_q	chr4_q
chr4	119550000	119575000	chr4	120050000	120075000	138	36.0459	1.6e-31	chr4_q	1.19558e+08	1.20033e+08	531	3	chr4_q	chr4_q
chr4	119625000	119650000	chr4	120050000	120075000	93	38.5848	2.57e-11	chr4_q	119625000	120037500	532	2	chr4_q	chr4_q
chr4	119775000	119800000	chr4	120025000	120050000	60	26.6586	0.000146369	chr4_q	119775000	120025000	533	1	chr4_q	chr4_q
chr4	120150000	120175000	chr4	121100000	121125000	125	31.2319	2.04e-33	chr4_q	1.20133e+08	1.21092e+08	534	3	chr4_q	chr4_q
chr4	120150000	120175000	chr4	121075000	121100000	123	33.8029	5.89e-24	chr4_q	120150000	121062500	536	2	chr4_q	chr4_q
chr4	120700000	120725000	chr4	121050000	121075000	75	31.0283	2.65e-09	chr4_q	1.20708e+08	1.21067e+08	537	3	chr4_q	chr4_q
chr4	120700000	120725000	chr4	121100000	121125000	65	24.3796	2.55e-09	chr4_q	120700000	121100000	538	1	chr4_q	chr4_q
chr4	121175000	121200000	chr4	121650000	121675000	53	22.8622	4.55e-05	chr4_q	121187500	121650000	539	2	chr4_q	chr4_q
chr4	121175000	121200000	chr4	121725000	121750000	56	20.4028	4.99e-06	chr4_q	121175000	121725000	540	1	chr4_q	chr4_q
chr4	121350000	121375000	chr4	121650000	121675000	109	38.9093	1.3e-17	chr4_q	1.21358e+08	1.21642e+08	542	3	chr4_q	chr4_q
chr4	121350000	121375000	chr4	121725000	121750000	114	27.6793	3.16e-27	chr4_q	121362500	121725000	543	2	chr4_q	chr4_q
chr4	121450000	121475000	chr4	121650000	121675000	150	51.1596	5.84e-19	chr4_q	121450000	121650000	544	1	chr4_q	chr4_q
chr4	121450000	121475000	chr4	121725000	121750000	138	34.5181	1.6e-31	chr4_q	1.21467e+08	1.21733e+08	546	3	chr4_q	chr4_q
chr4	121900000	121925000	chr4	122200000	122225000	130	51.4427	3.41e-12	chr4_q	1.21883e+08	1.22192e+08	547	3	chr4_q	chr4_q
chr4	121875000	121900000	chr4	122225000	122250000	108	47.676	3.53e-11	chr4_q	121887500	122225000	548	2	chr4_q	chr4_q
chr4	121875000	121900000	chr4	122300000	122325000	79	34.7548	8.82e-07	chr4_q	121875000	122300000	549	1	chr4_q	chr4_q
chr4	121875000	121900000	chr4	122550000	122575000	53	14.7388	6.47e-11	chr4_q	121887500	122562500	550	4	chr4_q	chr4_q
chr4	122300000	122325000	chr4	122925000	122950000	61	9.70782	6.4e-24	chr4_q	122287500	122925000	552	2	chr4_q	chr4_q
chr4	122300000	122325000	chr4	122575000	122600000	110	33.8606	4.83e-18	chr4_q	122312500	122562500	553	4	chr4_q	chr4_q
chr4	122600000	122625000	chr4	122900000	122925000	132	36.1407	2.14e-28	chr4_q	122587500	122912500	555	4	chr4_q	chr4_q
chr4	123100000	123125000	chr4	123650000	123675000	134	24.869	8.39e-49	chr4_q	123087500	123650000	558	2	chr4_q	chr4_q
chr4	123100000	123125000	chr4	124100000	124125000	112	22.3307	4.52e-34	chr4_q	1.23092e+08	1.24092e+08	559	3	chr4_q	chr4_q
chr4	123100000	123125000	chr4	124250000	124275000	79	17.9387	1.11e-20	chr4_q	123087500	124250000	560	2	chr4_q	chr4_q
chr4	123125000	123150000	chr4	123375000	123400000	128	48.1186	1.99e-18	chr4_q	1.23117e+08	1.23367e+08	561	3	chr4_q	chr4_q
chr4	123100000	123125000	chr4	123750000	123775000	51	22.0559	0.000182624	chr4_q	123100000	123762500	562	2	chr4_q	chr4_q
chr4	123125000	123150000	chr4	123650000	123675000	163	36.6366	1.16e-45	chr4_q	123125000	123650000	563	1	chr4_q	chr4_q
chr4	123125000	123150000	chr4	124100000	124125000	95	32.3849	4.86e-12	chr4_q	123125000	124100000	564	1	chr4_q	chr4_q
chr4	123375000	123400000	chr4	123650000	123675000	245	59.6958	8.97e-65	chr4_q	123387500	123637500	569	4	chr4_q	chr4_q
chr4	123375000	123400000	chr4	124100000	124125000	80	25.0525	5.44e-16	chr4_q	123375000	124100000	570	1	chr4_q	chr4_q
chr4	123375000	123400000	chr4	124250000	124275000	72	19.6844	8.81e-17	chr4_q	123387500	124262500	571	2	chr4_q	chr4_q
chr4	123650000	123675000	chr4	124100000	124125000	140	34.9999	1.38e-32	chr4_q	123650000	124100000	572	1	chr4_q	chr4_q
chr4	123650000	123675000	chr4	124250000	124275000	87	23.8244	1.57e-19	chr4_q	123650000	124250000	573	1	chr4_q	chr4_q
chr4	123750000	123775000	chr4	124100000	124125000	166	47.746	8.74e-36	chr4_q	123762500	124087500	574	4	chr4_q	chr4_q
chr4	123750000	123775000	chr4	124250000	124275000	64	28.1593	1.12e-05	chr4_q	123750000	124250000	575	1	chr4_q	chr4_q
chr4	123100000	123125000	chr4	125250000	125275000	20	5.60011	0.00664159	chr4_q	123100000	125237500	576	2	chr4_q	chr4_q
chr4	124325000	124350000	chr4	125225000	125250000	166	34.2136	1.8e-47	chr4_q	1.24317e+08	1.25233e+08	579	3	chr4_q	chr4_q
chr4	124325000	124350000	chr4	124700000	124725000	96	33.3399	2.07e-12	chr4_q	124325000	124687500	580	2	chr4_q	chr4_q
chr4	124325000	124350000	chr4	124925000	124950000	57	23.118	2.31e-06	chr4_q	124325000	124912500	581	2	chr4_q	chr4_q
chr4	124325000	124350000	chr4	125275000	125300000	86	29.1831	1.23e-13	chr4_q	124325000	125275000	582	1	chr4_q	chr4_q
chr4	124425000	124450000	chr4	124625000	124650000	93	49.7381	8.77e-07	chr4_q	124425000	124625000	584	1	chr4_q	chr4_q
chr4	124700000	124725000	chr4	124925000	124950000	107	50.5603	7.42e-11	chr4_q	124687500	124925000	586	2	chr4_q	chr4_q
chr4	124700000	124725000	chr4	125225000	125250000	100	37.8491	6.22e-14	chr4_q	124687500	125225000	587	2	chr4_q	chr4_q
chr4	125300000	125325000	chr4	125725000	125750000	153	28.5928	5.91e-51	chr4_q	1.25308e+08	1.25717e+08	588	3	chr4_q	chr4_q
chr4	125300000	125325000	chr4	125750000	125775000	97	28.8987	1.44e-18	chr4_q	125300000	125750000	589	1	chr4_q	chr4_q
chr4	125300000	125325000	chr4	126400000	126425000	40	10.6076	2.57e-07	chr4_q	125300000	126400000	590	1	chr4_q	chr4_q
chr4	125300000	125325000	chr4	126575000	126600000	55	11.2026	2.18e-15	chr4_q	1.25308e+08	1.26583e+08	591	3	chr4_q	chr4_q
chr4	125300000	125325000	chr4	127125000	127150000	32	7.10068	2.27e-07	chr4_q	125300000	127112500	592	2	chr4_q	chr4_q
chr4	125300000	125325000	chr4	127400000	127425000	60	10.1028	1.76e-18	chr4_q	125300000	127387500	593	2	chr4_q	chr4_q
chr4	125300000	125325000	chr4	127475000	127500000	42	9.96843	6.87e-11	chr4_q	125300000	127475000	594	1	chr4_q	chr4_q
chr4	125475000	125500000	chr4	125725000	125750000	84	35.0466	2.77e-08	chr4_q	125475000	125725000	595	1	chr4_q	chr4_q
chr4	125750000	125775000	chr4	126600000	126625000	51	17.9177	5.16e-07	chr4_q	125762500	126587500	596	4	chr4_q	chr4_q
chr4	126225000	126250000	chr4	126575000	126600000	56	26.0036	0.00147289	chr4_q	126225000	126575000	599	1	chr4_q	chr4_q
chr4	126600000	126625000	chr4	127375000	127400000	56	22.4808	4.99e-06	chr4_q	126587500	127387500	600	2	chr4_q	chr4_q
chr4	126625000	126650000	chr4	127125000	127150000	52	24.1418	9.22e-05	chr4_q	126612500	127112500	601	2	chr4_q	chr4_q
chr4	128175000	128200000	chr4	128400000	128425000	92	43.1348	1.6e-06	chr4_q	1.28183e+08	1.28408e+08	605	3	chr4_q	chr4_q
chr4	128175000	128200000	chr4	128550000	128575000	113	33.1839	2.37e-19	chr4_q	1.28183e+08	1.28558e+08	606	3	chr4_q	chr4_q
chr4	128175000	128200000	chr4	128850000	128875000	116	22.7954	1.25e-36	chr4_q	1.28183e+08	1.28842e+08	607	3	chr4_q	chr4_q
chr4	128450000	128475000	chr4	128850000	128875000	109	35.4557	1.3e-17	chr4_q	128437500	128850000	609	2	chr4_q	chr4_q
chr4	128450000	128475000	chr4	128800000	128825000	101	46.9678	5.23e-09	chr4_q	128450000	128800000	610	1	chr4_q	chr4_q
chr4	128550000	128575000	chr4	128800000	128825000	184	63.3303	4.95e-33	chr4_q	1.28558e+08	1.28817e+08	611	3	chr4_q	chr4_q
chr4	128550000	128575000	chr4	128850000	128875000	227	45.1223	2.75e-71	chr4_q	128562500	128850000	612	2	chr4_q	chr4_q
chr4	129350000	129375000	chr4	129625000	129650000	126	28.9517	5.33e-34	chr4_q	129350000	129612500	615	2	chr4_q	chr4_q
chr4	129350000	129375000	chr4	129925000	129950000	53	20.1607	4.55e-05	chr4_q	129350000	129912500	616	2	chr4_q	chr4_q
chr4	129350000	129375000	chr4	130550000	130575000	38	13.5421	0.000176832	chr4_q	129350000	130550000	618	1	chr4_q	chr4_q
chr4	129350000	129375000	chr4	130800000	130825000	65	17.5315	3.44e-13	chr4_q	129350000	130787500	619	2	chr4_q	chr4_q
chr4	129350000	129375000	chr4	131075000	131100000	52	12.2637	1.13e-13	chr4_q	129350000	131075000	620	1	chr4_q	chr4_q
chr4	129350000	129375000	chr4	132625000	132650000	46	10.7023	2.49e-10	chr4_q	129350000	132612500	621	2	chr4_q	chr4_q
chr4	129525000	129550000	chr4	130800000	130825000	51	15.4495	6.16e-10	chr4_q	129512500	130800000	623	2	chr4_q	chr4_q
chr4	129925000	129950000	chr4	131075000	131100000	26	8.92709	0.00351536	chr4_q	129912500	131075000	624	2	chr4_q	chr4_q
chr4	129925000	129950000	chr4	132600000	132625000	24	7.20824	0.00155037	chr4_q	129912500	132600000	625	2	chr4_q	chr4_q
chr4	129925000	129950000	chr4	130550000	130575000	38	13.9432	0.000176832	chr4_q	129925000	130550000	627	1	chr4_q	chr4_q
chr4	129925000	129950000	chr4	130800000	130825000	61	16.0216	2.81e-11	chr4_q	129925000	130800000	628	1	chr4_q	chr4_q
chr4	130350000	130375000	chr4	130775000	130800000	70	22.1612	2.16e-11	chr4_q	1.30358e+08	1.30792e+08	631	3	chr4_q	chr4_q
chr4	130350000	130375000	chr4	132625000	132650000	38	11.0834	2.05e-06	chr4_q	130350000	132612500	633	2	chr4_q	chr4_q
chr4	130550000	130575000	chr4	130800000	130825000	86	30.6261	1.23e-13	chr4_q	130550000	130787500	634	2	chr4_q	chr4_q
chr4	130550000	130575000	chr4	131075000	131100000	39	14.5081	7.74e-05	chr4_q	130550000	131075000	635	1	chr4_q	chr4_q
chr4	130550000	130575000	chr4	132625000	132650000	38	11.4356	2.05e-06	chr4_q	130550000	132625000	636	1	chr4_q	chr4_q
chr4	131075000	131100000	chr4	132625000	132650000	104	20.9665	4.03e-29	chr4_q	1.31067e+08	1.32608e+08	638	3	chr4_q	chr4_q
chr4	131100000	131125000	chr4	132625000	132650000	65	21.2613	2.55e-09	chr4_q	131100000	132612500	639	2	chr4_q	chr4_q
chr4	133150000	133175000	chr4	134900000	134925000	44	12.5368	2.71e-09	chr4_q	1.33142e+08	1.34892e+08	643	3	chr4_q	chr4_q
chr4	133125000	133150000	chr4	135700000	135725000	23	7.13242	0.00400889	chr4_q	133125000	135700000	644	1	chr4_q	chr4_q
chr4	133125000	133150000	chr4	136850000	136875000	41	11.596	8.82e-08	chr4_q	1.33133e+08	1.36858e+08	645	3	chr4_q	chr4_q
chr4	133150000	133175000	chr4	133475000	133500000	35	14.1092	0.00179216	chr4_q	133150000	133475000	646	1	chr4_q	chr4_q
chr4	133150000	133175000	chr4	134775000	134800000	39	12.0183	7.37e-07	chr4_q	133150000	134775000	648	1	chr4_q	chr4_q
chr4	133325000	133350000	chr4	134900000	134925000	32	13.3359	0.0132841	chr4_q	133312500	134900000	650	2	chr4_q	chr4_q
chr4	134450000	134475000	chr4	134900000	134925000	40	15.1736	3.29e-05	chr4_q	134450000	134900000	652	1	chr4_q	chr4_q
chr4	134450000	134475000	chr4	136850000	136875000	32	9.46758	1.2e-05	chr4_q	134450000	136850000	653	1	chr4_q	chr4_q
chr4	135725000	135750000	chr4	136825000	136850000	42	18.7032	0.00066554	chr4_q	135725000	136837500	656	2	chr4_q	chr4_q
chr4	137100000	137125000	chr4	137850000	137875000	60	19.1999	7.97e-11	chr4_q	137112500	137850000	658	2	chr4_q	chr4_q
chr4	137125000	137150000	chr4	138075000	138100000	48	18.4728	7.02e-06	chr4_q	137112500	138075000	659	2	chr4_q	chr4_q
chr4	137800000	137825000	chr4	138075000	138100000	74	29.404	6.05e-09	chr4_q	137800000	138075000	662	1	chr4_q	chr4_q
chr4	137800000	137825000	chr4	138175000	138200000	61	19.4083	2.81e-11	chr4_q	137812500	138175000	663	2	chr4_q	chr4_q
chr4	137800000	137825000	chr4	138675000	138700000	77	19.1694	1.52e-19	chr4_q	137812500	138675000	664	2	chr4_q	chr4_q
chr4	137800000	137825000	chr4	138850000	138875000	62	18.6053	9.46e-12	chr4_q	137800000	138850000	665	1	chr4_q	chr4_q
chr4	138025000	138050000	chr4	138500000	138525000	67	32.2078	0.000970868	chr4_q	138025000	138500000	667	1	chr4_q	chr4_q
chr4	138025000	138050000	chr4	138550000	138575000	87	29.8374	4.65e-14	chr4_q	138025000	138562500	668	2	chr4_q	chr4_q
chr4	138025000	138050000	chr4	138675000	138700000	78	27.5185	2.02e-10	chr4_q	138025000	138675000	669	1	chr4_q	chr4_q
chr4	138025000	138050000	chr4	138850000	138875000	58	22.7907	1.04e-06	chr4_q	138025000	138850000	670	1	chr4_q	chr4_q
chr4	138025000	138050000	chr4	138900000	138925000	51	18.7598	5.16e-07	chr4_q	138025000	138900000	671	1	chr4_q	chr4_q
chr4	138200000	138225000	chr4	138500000	138525000	100	48.0814	1.03e-08	chr4_q	138187500	138500000	673	2	chr4_q	chr4_q
chr4	138175000	138200000	chr4	138550000	138575000	88	41.362	1.54e-05	chr4_q	138175000	138550000	674	1	chr4_q	chr4_q
chr4	138225000	138250000	chr4	138500000	138525000	100	55.6383	0.000129679	chr4_q	138225000	138500000	676	1	chr4_q	chr4_q
chr4	138575000	138600000	chr4	138850000	138875000	89	35.3196	6.42e-10	chr4_q	138575000	138862500	678	2	chr4_q	chr4_q
chr4	138675000	138700000	chr4	138900000	138925000	82	38.7462	1.15e-07	chr4_q	138675000	138900000	679	1	chr4_q	chr4_q
chr4	139025000	139050000	chr4	139475000	139500000	56	21.6289	4.99e-06	chr4_q	139025000	139487500	680	2	chr4_q	chr4_q
chr4	139025000	139050000	chr4	139525000	139550000	54	21.6588	2.23e-05	chr4_q	139025000	139525000	681	1	chr4_q	chr4_q
chr4	139400000	139425000	chr4	139625000	139650000	66	24.4495	1.02e-09	chr4_q	139400000	139625000	683	1	chr4_q	chr4_q
chr4	139725000	139750000	chr4	140000000	140025000	117	46.5856	2.94e-14	chr4_q	1.39717e+08	1.39983e+08	686	3	chr4_q	chr4_q
chr4	139725000	139750000	chr4	140300000	140325000	85	32.2443	1.33e-08	chr4_q	1.39717e+08	1.40317e+08	687	3	chr4_q	chr4_q
chr4	139725000	139750000	chr4	140150000	140175000	73	33.1537	3.74e-05	chr4_q	139725000	140150000	688	1	chr4_q	chr4_q
chr4	139725000	139750000	chr4	140250000	140275000	108	41.1441	3.53e-11	chr4_q	139725000	140250000	689	1	chr4_q	chr4_q
chr4	139725000	139750000	chr4	140350000	140375000	75	30.9612	2.65e-09	chr4_q	139725000	140350000	690	1	chr4_q	chr4_q
chr4	140000000	140025000	chr4	140250000	140275000	197	66.7672	8.57e-27	chr4_q	140000000	140250000	691	1	chr4_q	chr4_q
chr4	140000000	140025000	chr4	140300000	140325000	138	50.4183	1.4e-22	chr4_q	1.40008e+08	1.40317e+08	692	3	chr4_q	chr4_q
chr4	140000000	140025000	chr4	140350000	140375000	116	44.5121	6.68e-14	chr4_q	140000000	140350000	693	1	chr4_q	chr4_q
chr4	140000000	140025000	chr4	140600000	140625000	60	14.766	1.36e-14	chr4_q	140000000	140600000	694	1	chr4_q	chr4_q
chr4	140350000	140375000	chr4	140600000	140625000	264	45.6818	2.39e-96	chr4_q	1.40342e+08	1.40592e+08	696	3	chr4_q	chr4_q
chr4	140350000	140375000	chr4	140850000	140875000	113	25.6868	1.09e-26	chr4_q	1.40342e+08	1.40833e+08	697	3	chr4_q	chr4_q
chr4	140350000	140375000	chr4	141125000	141150000	36	10.6552	1.44e-05	chr4_q	140337500	141125000	698	2	chr4_q	chr4_q
chr4	140350000	140375000	chr4	140875000	140900000	62	24.3145	3.75e-08	chr4_q	140350000	140875000	700	1	chr4_q	chr4_q
chr4	140375000	140400000	chr4	140600000	140625000	93	42.5919	8.77e-07	chr4_q	140375000	140587500	701	2	chr4_q	chr4_q
chr4	140625000	140650000	chr4	140825000	140850000	168	43.1881	8.33e-37	chr4_q	140612500	140837500	703	4	chr4_q	chr4_q
chr4	140600000	140625000	chr4	141125000	141150000	38	14.5613	0.000176832	chr4_q	140600000	141125000	704	1	chr4_q	chr4_q
chr4	140850000	140875000	chr4	141125000	141150000	210	38.9747	1.58e-76	chr4_q	140862500	141112500	705	4	chr4_q	chr4_q
chr4	140850000	140875000	chr4	141150000	141175000	106	34.6663	2.4e-16	chr4_q	140850000	141150000	706	1	chr4_q	chr4_q
chr4	141150000	141175000	chr4	142825000	142850000	68	20.1524	1.09e-14	chr4_q	141150000	142837500	708	2	chr4_q	chr4_q
chr4	141325000	141350000	chr4	141700000	141725000	84	41.9935	0.00012489	chr4_q	141312500	141700000	709	2	chr4_q	chr4_q
chr4	141300000	141325000	chr4	142700000	142725000	43	16.7168	0.000330558	chr4_q	1.41317e+08	1.42708e+08	710	3	chr4_q	chr4_q
chr4	141325000	141350000	chr4	142075000	142100000	61	23.8411	8.89e-08	chr4_q	1.41333e+08	1.42083e+08	711	3	chr4_q	chr4_q
chr4	141150000	141175000	chr4	143075000	143100000	37	13.0795	0.000394644	chr4_q	141150000	143075000	714	1	chr4_q	chr4_q
chr4	141300000	141325000	chr4	142825000	142850000	80	23.8154	5.44e-16	chr4_q	141287500	142825000	715	2	chr4_q	chr4_q
chr4	142125000	142150000	chr4	142825000	142850000	132	30.3101	1.41e-37	chr4_q	142112500	142825000	717	2	chr4_q	chr4_q
chr4	142125000	142150000	chr4	142325000	142350000	94	37.3105	1.12e-11	chr4_q	142125000	142325000	718	1	chr4_q	chr4_q
chr4	142125000	142150000	chr4	142700000	142725000	59	28.4464	0.000268792	chr4_q	142137500	142700000	719	2	chr4_q	chr4_q
chr4	142350000	142375000	chr4	142700000	142725000	145	45.0185	1.15e-25	chr4_q	1.42342e+08	1.42692e+08	721	3	chr4_q	chr4_q
chr4	142350000	142375000	chr4	142825000	142850000	130	33.0334	2.18e-27	chr4_q	142337500	142825000	722	2	chr4_q	chr4_q
chr4	142875000	142900000	chr4	143075000	143100000	68	27.8503	6.6e-07	chr4_q	142862500	143075000	726	2	chr4_q	chr4_q
chr4	142975000	143000000	chr4	143475000	143500000	34	10.5204	9.53e-05	chr4_q	142975000	143475000	728	1	chr4_q	chr4_q
chr4	143200000	143225000	chr4	143475000	143500000	245	33.2791	1.36e-102	chr4_q	1.43208e+08	1.43467e+08	730	3	chr4_q	chr4_q
chr4	143200000	143225000	chr4	143500000	143525000	108	38.1477	3.46e-17	chr4_q	143200000	143500000	731	1	chr4_q	chr4_q
chr4	143525000	143550000	chr4	145100000	145125000	41	6.90766	5.12e-13	chr4_q	1.43517e+08	1.45108e+08	732	3	chr4_q	chr4_q
chr4	143550000	143575000	chr4	143900000	143925000	64	17.0218	1.04e-12	chr4_q	143537500	143900000	733	2	chr4_q	chr4_q
chr4	143550000	143575000	chr4	144000000	144025000	47	15.7798	4.37e-08	chr4_q	143537500	144000000	734	2	chr4_q	chr4_q
chr4	143900000	143925000	chr4	144125000	144150000	38	14.386	0.000176832	chr4_q	143887500	144125000	736	2	chr4_q	chr4_q
chr4	144175000	144200000	chr4	144775000	144800000	116	28.8913	2.52e-28	chr4_q	144162500	144762500	737	4	chr4_q	chr4_q
chr4	144150000	144175000	chr4	145050000	145075000	123	24.7053	3.13e-41	chr4_q	1.44158e+08	1.45067e+08	738	3	chr4_q	chr4_q
chr4	144175000	144200000	chr4	145050000	145075000	151	30.371	1.25e-49	chr4_q	144175000	145037500	739	2	chr4_q	chr4_q
chr4	144150000	144175000	chr4	145600000	145625000	24	4.45257	3.28e-06	chr4_q	144150000	145600000	742	1	chr4_q	chr4_q
chr4	144550000	144575000	chr4	145050000	145075000	74	20.7384	3.63e-13	chr4_q	144550000	145050000	743	1	chr4_q	chr4_q
chr4	144775000	144800000	chr4	145050000	145075000	72	26.8616	3.04e-08	chr4_q	144775000	145050000	744	1	chr4_q	chr4_q
chr4	145200000	145225000	chr4	145600000	145625000	228	47.8956	6.18e-72	chr4_q	145187500	145600000	745	2	chr4_q	chr4_q
chr4	145225000	145250000	chr4	145550000	145575000	140	59.1157	2e-15	chr4_q	145225000	145562500	746	2	chr4_q	chr4_q
chr4	145225000	145250000	chr4	145600000	145625000	211	42.5515	3.37e-61	chr4_q	145225000	145600000	747	1	chr4_q	chr4_q
chr4	145600000	145625000	chr4	146900000	146925000	28	9.21102	0.000622636	chr4_q	145612500	146900000	748	2	chr4_q	chr4_q
chr4	145825000	145850000	chr4	146900000	146925000	30	8.4186	8.99e-05	chr4_q	145825000	146900000	749	1	chr4_q	chr4_q
chr4	146225000	146250000	chr4	146900000	146925000	111	27.9231	1.31e-25	chr4_q	146225000	146900000	751	1	chr4_q	chr4_q
chr4	146325000	146350000	chr4	146900000	146925000	226	40.0447	3.56e-88	chr4_q	146337500	146887500	752	4	chr4_q	chr4_q
chr4	146325000	146350000	chr4	146925000	146950000	105	41.6792	3.19e-10	chr4_q	146325000	146925000	753	1	chr4_q	chr4_q
chr4	146325000	146350000	chr4	147075000	147100000	55	16.9223	1.29e-08	chr4_q	146325000	147075000	754	1	chr4_q	chr4_q
chr4	146525000	146550000	chr4	146900000	146925000	72	31.3624	3.04e-08	chr4_q	146525000	146900000	755	1	chr4_q	chr4_q
chr4	147000000	147025000	chr4	147575000	147600000	85	23.8402	1.73e-18	chr4_q	147000000	147575000	758	1	chr4_q	chr4_q
chr4	147000000	147025000	chr4	147700000	147725000	38	14.8008	0.000176832	chr4_q	147000000	147700000	759	1	chr4_q	chr4_q
chr4	147000000	147025000	chr4	147850000	147875000	48	11.0315	2.11e-11	chr4_q	147000000	147850000	760	1	chr4_q	chr4_q
chr4	147100000	147125000	chr4	147575000	147600000	112	35.8098	6.49e-19	chr4_q	147112500	147575000	761	2	chr4_q	chr4_q
chr4	147150000	147175000	chr4	147575000	147600000	172	36.9025	3.65e-51	chr4_q	147150000	147575000	764	1	chr4_q	chr4_q
chr4	147150000	147175000	chr4	147850000	147875000	42	11.7017	2.81e-08	chr4_q	147150000	147862500	765	2	chr4_q	chr4_q
chr4	147575000	147600000	chr4	147850000	147875000	119	32.0978	4.54e-22	chr4_q	147587500	147850000	766	2	chr4_q	chr4_q
chr4	147900000	147925000	chr4	149250000	149275000	62	14.7419	1.05e-15	chr4_q	147900000	149250000	767	1	chr4_q	chr4_q
chr4	147900000	147925000	chr4	149875000	149900000	29	7.8376	9.25e-06	chr4_q	147900000	149875000	768	1	chr4_q	chr4_q
chr4	147925000	147950000	chr4	148250000	148275000	48	20.7741	0.00123253	chr4_q	147925000	148250000	769	1	chr4_q	chr4_q
chr4	147925000	147950000	chr4	149025000	149050000	40	14.4502	3.29e-05	chr4_q	147925000	149025000	772	1	chr4_q	chr4_q
chr4	147975000	148000000	chr4	149250000	149275000	51	19.6507	5.16e-07	chr4_q	147975000	149250000	773	1	chr4_q	chr4_q
chr4	148275000	148300000	chr4	149025000	149050000	63	20.0669	3.16e-12	chr4_q	148275000	149012500	775	2	chr4_q	chr4_q
chr4	148275000	148300000	chr4	149250000	149275000	59	19.5413	2.29e-10	chr4_q	148275000	149250000	776	1	chr4_q	chr4_q
chr4	148400000	148425000	chr4	149875000	149900000	35	10.5826	3.76e-05	chr4_q	148400000	149875000	777	1	chr4_q	chr4_q
chr4	148425000	148450000	chr4	148775000	148800000	75	39.5581	1.13e-05	chr4_q	148425000	148775000	778	1	chr4_q	chr4_q
chr4	148425000	148450000	chr4	149025000	149050000	77	34.3525	3.25e-06	chr4_q	148425000	149025000	780	1	chr4_q	chr4_q
chr4	148425000	148450000	chr4	149250000	149275000	96	26.9125	4.23e-18	chr4_q	148425000	149250000	781	1	chr4_q	chr4_q
chr4	149250000	149275000	chr4	149875000	149900000	64	26.0456	1.12e-05	chr4_q	149250000	149875000	786	1	chr4_q	chr4_q
chr4	149350000	149375000	chr4	149875000	149900000	183	33.0224	3.66e-58	chr4_q	149362500	149887500	788	4	chr4_q	chr4_q
chr4	150000000	150025000	chr4	150225000	150250000	161	46.3284	2.93e-33	chr4_q	149987500	150212500	789	4	chr4_q	chr4_q
chr4	149975000	150000000	chr4	150850000	150875000	113	21.1887	1.09e-34	chr4_q	1.49983e+08	1.50842e+08	790	3	chr4_q	chr4_q
chr4	150000000	150025000	chr4	150875000	150900000	60	24.0094	2.05e-07	chr4_q	149987500	150875000	791	2	chr4_q	chr4_q
chr4	150000000	150025000	chr4	150575000	150600000	39	16.511	0.00468955	chr4_q	150000000	150575000	792	1	chr4_q	chr4_q
chr4	150275000	150300000	chr4	150575000	150600000	67	29.4171	1.37e-06	chr4_q	150275000	150575000	794	1	chr4_q	chr4_q
chr4	150275000	150300000	chr4	150850000	150875000	154	32.8648	2.25e-40	chr4_q	1.50283e+08	1.50842e+08	795	3	chr4_q	chr4_q
chr4	150275000	150300000	chr4	150875000	150900000	90	30.6747	2.33e-15	chr4_q	150275000	150875000	796	1	chr4_q	chr4_q
chr4	151100000	151125000	chr4	151350000	151375000	106	29.2536	5.23e-23	chr4_q	151112500	151337500	797	4	chr4_q	chr4_q
chr4	151100000	151125000	chr4	151600000	151625000	98	23.64	1.35e-25	chr4_q	151112500	151587500	798	4	chr4_q	chr4_q
chr4	151125000	151150000	chr4	152375000	152400000	39	10.1965	7.37e-07	chr4_q	151112500	152362500	799	4	chr4_q	chr4_q
chr4	151350000	151375000	chr4	151600000	151625000	250	44.7847	1.41e-86	chr4_q	1.51342e+08	1.51592e+08	800	3	chr4_q	chr4_q
chr4	151350000	151375000	chr4	152375000	152400000	50	12.0635	1.58e-12	chr4_q	1.51342e+08	1.52367e+08	801	3	chr4_q	chr4_q
chr4	151375000	151400000	chr4	151600000	151625000	121	46.0519	1e-15	chr4_q	151375000	151587500	803	2	chr4_q	chr4_q
chr4	151375000	151400000	chr4	152375000	152400000	33	12.2857	0.000229817	chr4_q	151375000	152375000	805	1	chr4_q	chr4_q
chr4	151625000	151650000	chr4	152375000	152400000	55	19.3049	1.29e-08	chr4_q	1.51608e+08	1.52367e+08	806	3	chr4_q	chr4_q
chr4	151750000	151775000	chr4	152375000	152400000	58	25.3079	1.04e-06	chr4_q	1.51758e+08	1.52367e+08	807	3	chr4_q	chr4_q
chr4	152450000	152475000	chr4	152725000	152750000	129	35.9672	6.87e-27	chr4_q	152462500	152725000	808	2	chr4_q	chr4_q
chr4	152475000	152500000	chr4	153100000	153125000	30	10.5998	0.00276025	chr4_q	152475000	153100000	809	1	chr4_q	chr4_q
chr4	152500000	152525000	chr4	152725000	152750000	108	45.8542	3.53e-11	chr4_q	152500000	152725000	810	1	chr4_q	chr4_q
chr4	152825000	152850000	chr4	153075000	153100000	135	41.4746	2.65e-21	chr4_q	152837500	153087500	811	4	chr4_q	chr4_q
chr4	152825000	152850000	chr4	153125000	153150000	122	43.7286	4.21e-16	chr4_q	152825000	153125000	812	1	chr4_q	chr4_q
chr4	152825000	152850000	chr4	153300000	153325000	63	15.6275	2.78e-16	chr4_q	152825000	153300000	813	1	chr4_q	chr4_q
chr4	152825000	152850000	chr4	153575000	153600000	31	10.3668	0.00124559	chr4_q	152825000	153575000	814	1	chr4_q	chr4_q
chr4	153125000	153150000	chr4	153325000	153350000	147	59.584	7.21e-18	chr4_q	153125000	153325000	815	1	chr4_q	chr4_q
chr4	153125000	153150000	chr4	153575000	153600000	91	28.0176	8.38e-16	chr4_q	1.53133e+08	1.53567e+08	816	3	chr4_q	chr4_q
chr4	153150000	153175000	chr4	153750000	153775000	32	8.89082	1.2e-05	chr4_q	153150000	153750000	817	1	chr4_q	chr4_q
chr4	153325000	153350000	chr4	153575000	153600000	195	50.2823	1.25e-51	chr4_q	1.53317e+08	1.53567e+08	818	3	chr4_q	chr4_q
chr4	153325000	153350000	chr4	153750000	153775000	47	14.5146	4.37e-08	chr4_q	153325000	153737500	819	2	chr4_q	chr4_q
chr4	153350000	153375000	chr4	153550000	153575000	122	46.6185	4.21e-16	chr4_q	153350000	153550000	821	1	chr4_q	chr4_q
chr4	153600000	153625000	chr4	154300000	154325000	29	8.56386	0.00023866	chr4_q	153600000	154300000	823	1	chr4_q	chr4_q
chr4	153775000	153800000	chr4	154300000	154325000	99	28.6871	1.59e-19	chr4_q	1.53767e+08	1.54308e+08	825	3	chr4_q	chr4_q
chr4	154550000	154575000	chr4	154775000	154800000	76	28.1941	1.14e-09	chr4_q	154550000	154775000	826	1	chr4_q	chr4_q
chr4	154800000	154825000	chr4	155350000	155375000	138	25.6235	2.72e-41	chr4_q	154812500	155337500	827	4	chr4_q	chr4_q
chr4	154800000	154825000	chr4	155925000	155950000	24	6.90947	0.00155037	chr4_q	154800000	155925000	828	1	chr4_q	chr4_q
chr4	154850000	154875000	chr4	155350000	155375000	76	23.0609	4.34e-14	chr4_q	154850000	155350000	829	1	chr4_q	chr4_q
chr4	154975000	155000000	chr4	155350000	155375000	224	35.5766	1.05e-86	chr4_q	1.54967e+08	1.55342e+08	830	3	chr4_q	chr4_q
chr4	154975000	155000000	chr4	155775000	155800000	33	10.4406	0.000229817	chr4_q	154975000	155775000	831	1	chr4_q	chr4_q
chr4	155400000	155425000	chr4	155775000	155800000	214	52.6375	1.04e-47	chr4_q	1.55392e+08	1.55783e+08	832	3	chr4_q	chr4_q
chr4	155400000	155425000	chr4	155925000	155950000	91	22.5889	1.16e-21	chr4_q	155412500	155937500	833	4	chr4_q	chr4_q
chr4	155425000	155450000	chr4	155775000	155800000	236	53.0863	1.2e-59	chr4_q	1.55433e+08	1.55758e+08	835	3	chr4_q	chr4_q
chr4	155950000	155975000	chr4	156450000	156475000	55	18.3574	1.29e-08	chr4_q	155962500	156437500	837	2	chr4_q	chr4_q
chr4	155950000	155975000	chr4	157150000	157175000	55	15.8978	6.43e-12	chr4_q	155950000	157162500	838	2	chr4_q	chr4_q
chr4	156150000	156175000	chr4	156450000	156475000	71	31.5542	6.71e-08	chr4_q	156150000	156450000	839	1	chr4_q	chr4_q
chr4	155950000	155975000	chr4	157975000	158000000	36	13.4513	0.000860031	chr4_q	155950000	157962500	840	2	chr4_q	chr4_q
chr4	156150000	156175000	chr4	157150000	157175000	44	18.8651	0.000161587	chr4_q	156137500	157162500	841	2	chr4_q	chr4_q
chr4	156150000	156175000	chr4	157025000	157050000	54	18.8142	3.31e-08	chr4_q	156150000	157025000	842	1	chr4_q	chr4_q
chr4	156475000	156500000	chr4	157125000	157150000	74	34.6279	2.07e-05	chr4_q	156462500	157137500	844	2	chr4_q	chr4_q
chr4	156450000	156475000	chr4	157950000	157975000	26	10.2893	0.0411775	chr4_q	156450000	157962500	845	2	chr4_q	chr4_q
chr4	156475000	156500000	chr4	156750000	156775000	84	36.8287	2.77e-08	chr4_q	156475000	156750000	846	1	chr4_q	chr4_q
chr4	156475000	156500000	chr4	156950000	156975000	137	39.1571	5.41e-31	chr4_q	156475000	156950000	847	1	chr4_q	chr4_q
chr4	156575000	156600000	chr4	156950000	156975000	100	40.9858	1.03e-08	chr4_q	156575000	156950000	849	1	chr4_q	chr4_q
chr4	156575000	156600000	chr4	157025000	157050000	68	33.349	0.000584731	chr4_q	156575000	157025000	850	1	chr4_q	chr4_q
chr4	156750000	156775000	chr4	156950000	156975000	154	61.7739	1.87e-20	chr4_q	156750000	156950000	851	1	chr4_q	chr4_q
chr4	157200000	157225000	chr4	157975000	158000000	161	27.0884	2.16e-56	chr4_q	1.57192e+08	1.57958e+08	852	3	chr4_q	chr4_q
chr4	157200000	157225000	chr4	157800000	157825000	73	23.7957	1.02e-12	chr4_q	157200000	157787500	853	2	chr4_q	chr4_q
chr4	157200000	157225000	chr4	158150000	158175000	57	18.0521	1.79e-09	chr4_q	157200000	158150000	854	1	chr4_q	chr4_q
chr4	157225000	157250000	chr4	157950000	157975000	82	25.2398	5.63e-17	chr4_q	157225000	157962500	855	2	chr4_q	chr4_q
chr4	157975000	158000000	chr4	158175000	158200000	171	45.8775	2.34e-38	chr4_q	157975000	158175000	857	1	chr4_q	chr4_q
chr4	158000000	158025000	chr4	158625000	158650000	33	11.2585	0.000229817	chr4_q	157987500	158625000	858	2	chr4_q	chr4_q
chr4	158250000	158275000	chr4	158625000	158650000	244	54.2058	3.4e-64	chr4_q	1.58233e+08	1.58617e+08	859	3	chr4_q	chr4_q
chr4	158250000	158275000	chr4	159200000	159225000	45	12.0356	8.18e-10	chr4_q	158237500	159187500	860	4	chr4_q	chr4_q
chr4	158250000	158275000	chr4	158600000	158625000	263	59.1167	1.73e-75	chr4_q	1.58258e+08	1.58592e+08	862	3	chr4_q	chr4_q
chr4	158250000	158275000	chr4	159425000	159450000	29	8.03377	0.00023866	chr4_q	158250000	159425000	864	1	chr4_q	chr4_q
chr4	158725000	158750000	chr4	159175000	159200000	165	41.8811	2.83e-35	chr4_q	1.58708e+08	1.59167e+08	867	3	chr4_q	chr4_q
chr4	158725000	158750000	chr4	159200000	159225000	142	39.9886	1.16e-33	chr4_q	158712500	159200000	868	2	chr4_q	chr4_q
chr4	158850000	158875000	chr4	159175000	159200000	251	53.7255	2.84e-68	chr4_q	158850000	159162500	869	2	chr4_q	chr4_q
chr4	158850000	158875000	chr4	159200000	159225000	192	50.6927	6.74e-50	chr4_q	158850000	159200000	870	1	chr4_q	chr4_q
chr4	158725000	158750000	chr4	159425000	159450000	64	20.1475	1.04e-12	chr4_q	158712500	159425000	871	2	chr4_q	chr4_q
chr4	158850000	158875000	chr4	159425000	159450000	94	19.2305	5.82e-30	chr4_q	1.58842e+08	1.59433e+08	872	3	chr4_q	chr4_q
chr4	159200000	159225000	chr4	159425000	159450000	140	35.6145	1.38e-32	chr4_q	159187500	159425000	874	2	chr4_q	chr4_q
chr4	159475000	159500000	chr4	159675000	159700000	62	26.0926	4.19e-05	chr4_q	159475000	159675000	875	1	chr4_q	chr4_q
chr4	159475000	159500000	chr4	159750000	159775000	73	26.1209	1.36e-08	chr4_q	159475000	159750000	876	1	chr4_q	chr4_q
chr4	159475000	159500000	chr4	159900000	159925000	48	18.7547	7.02e-06	chr4_q	159475000	159912500	877	2	chr4_q	chr4_q
chr4	159475000	159500000	chr4	161550000	161575000	32	9.35345	1.2e-05	chr4_q	159475000	161550000	880	1	chr4_q	chr4_q
chr4	159475000	159500000	chr4	161925000	161950000	30	7.39767	2.76e-06	chr4_q	159475000	161937500	881	2	chr4_q	chr4_q
chr4	159925000	159950000	chr4	162450000	162475000	20	4.17527	0.000697211	chr4_q	159925000	162450000	888	1	chr4_q	chr4_q
chr4	161250000	161275000	chr4	161925000	161950000	55	24.6912	1.06e-05	chr4_q	161250000	161937500	894	2	chr4_q	chr4_q
chr4	161250000	161275000	chr4	162125000	162150000	49	18.8627	2.99e-06	chr4_q	161250000	162137500	895	2	chr4_q	chr4_q
chr4	161550000	161575000	chr4	161950000	161975000	100	28.9694	5.17e-20	chr4_q	161550000	161937500	898	2	chr4_q	chr4_q
chr4	161550000	161575000	chr4	162150000	162175000	68	21.0601	1.52e-10	chr4_q	161550000	162137500	899	2	chr4_q	chr4_q
chr4	161550000	161575000	chr4	162450000	162475000	45	11.796	8.18e-10	chr4_q	161550000	162450000	900	1	chr4_q	chr4_q
chr4	161950000	161975000	chr4	162450000	162475000	36	9.25935	1.31e-07	chr4_q	161950000	162450000	901	1	chr4_q	chr4_q
chr4	162500000	162525000	chr4	163025000	163050000	114	30.3483	3.16e-27	chr4_q	1.62483e+08	1.63033e+08	902	3	chr4_q	chr4_q
chr4	162500000	162525000	chr4	163325000	163350000	56	20.6811	4.99e-06	chr4_q	162487500	163325000	903	2	chr4_q	chr4_q
chr4	162500000	162525000	chr4	163525000	163550000	83	16.5345	4.81e-23	chr4_q	1.62483e+08	1.63533e+08	904	3	chr4_q	chr4_q
chr4	162500000	162525000	chr4	164000000	164025000	32	9.12211	1.2e-05	chr4_q	162487500	164000000	905	2	chr4_q	chr4_q
chr4	162475000	162500000	chr4	164725000	164750000	24	6.45406	0.00155037	chr4_q	162487500	164725000	906	2	chr4_q	chr4_q
chr4	162625000	162650000	chr4	163025000	163050000	75	35.3253	1.13e-05	chr4_q	162637500	163025000	908	2	chr4_q	chr4_q
chr4	162625000	162650000	chr4	163325000	163350000	58	21.2617	1.04e-06	chr4_q	162625000	163325000	909	1	chr4_q	chr4_q
chr4	162625000	162650000	chr4	163525000	163550000	46	14.7925	1.21e-07	chr4_q	162625000	163525000	910	1	chr4_q	chr4_q
chr4	163025000	163050000	chr4	163525000	163550000	67	23.1238	3.99e-10	chr4_q	163037500	163525000	911	2	chr4_q	chr4_q
chr4	163100000	163125000	chr4	163325000	163350000	103	39.0878	4.03e-15	chr4_q	163100000	163325000	914	1	chr4_q	chr4_q
chr4	163125000	163150000	chr4	163500000	163525000	64	26.0974	1.12e-05	chr4_q	163112500	163487500	915	2	chr4_q	chr4_q
chr4	163100000	163125000	chr4	163525000	163550000	101	25.293	2.5e-27	chr4_q	163112500	163525000	916	2	chr4_q	chr4_q
chr4	163150000	163175000	chr4	163525000	163550000	65	26.1985	5.65e-06	chr4_q	163150000	163525000	918	1	chr4_q	chr4_q
chr4	163325000	163350000	chr4	163525000	163550000	84	31.6068	8.41e-13	chr4_q	163325000	163525000	919	1	chr4_q	chr4_q
chr4	163550000	163575000	chr4	163750000	163775000	89	27.8963	6.34e-15	chr4_q	163550000	163750000	920	1	chr4_q	chr4_q
chr4	163550000	163575000	chr4	164000000	164025000	152	22.708	3.44e-62	chr4_q	1.63558e+08	1.63992e+08	921	3	chr4_q	chr4_q
chr4	163550000	163575000	chr4	164025000	164050000	59	20.2773	4.66e-07	chr4_q	163550000	164025000	922	1	chr4_q	chr4_q
chr4	163675000	163700000	chr4	164000000	164025000	86	37.2911	6.35e-09	chr4_q	163662500	164000000	923	2	chr4_q	chr4_q
chr4	163550000	163575000	chr4	164725000	164750000	108	15.1508	5.34e-48	chr4_q	163550000	164712500	925	2	chr4_q	chr4_q
chr4	163550000	163575000	chr4	164750000	164775000	70	16.0133	1.03e-15	chr4_q	163550000	164750000	926	1	chr4_q	chr4_q
chr4	163675000	163700000	chr4	164725000	164750000	54	20.3971	2.23e-05	chr4_q	163675000	164725000	927	1	chr4_q	chr4_q
chr4	164000000	164025000	chr4	164725000	164750000	97	23.2188	5.12e-25	chr4_q	164012500	164712500	929	4	chr4_q	chr4_q
chr4	164775000	164800000	chr4	165075000	165100000	133	27.7808	3.49e-38	chr4_q	1.64767e+08	1.65067e+08	932	3	chr4_q	chr4_q
chr4	164775000	164800000	chr4	164975000	165000000	124	42.3929	7.27e-17	chr4_q	164775000	164975000	933	1	chr4_q	chr4_q
chr4	165125000	165150000	chr4	165325000	165350000	175	48.7687	1.8e-40	chr4_q	1.65117e+08	1.65333e+08	934	3	chr4_q	chr4_q
chr4	165125000	165150000	chr4	165450000	165475000	251	32.8277	2.94e-107	chr4_q	1.65117e+08	1.65442e+08	935	3	chr4_q	chr4_q
chr4	165125000	165150000	chr4	166075000	166100000	32	8.72941	1.2e-05	chr4_q	165125000	166075000	937	1	chr4_q	chr4_q
chr4	165150000	165175000	chr4	165450000	165475000	120	41.3751	2.36e-15	chr4_q	165150000	165450000	938	1	chr4_q	chr4_q
chr4	165500000	165525000	chr4	166075000	166100000	142	36.0749	1.16e-33	chr4_q	1.65492e+08	1.66083e+08	939	3	chr4_q	chr4_q
chr4	165475000	165500000	chr4	166575000	166600000	48	11.5701	2.11e-11	chr4_q	165487500	166575000	940	2	chr4_q	chr4_q
chr4	165525000	165550000	chr4	165850000	165875000	111	36.6217	1.78e-18	chr4_q	165525000	165850000	942	1	chr4_q	chr4_q
chr4	165525000	165550000	chr4	166075000	166100000	305	42.9233	1.27e-126	chr4_q	1.65533e+08	1.66067e+08	943	3	chr4_q	chr4_q
chr4	165525000	165550000	chr4	166100000	166125000	116	43.9363	6.68e-14	chr4_q	165525000	166100000	944	1	chr4_q	chr4_q
chr4	165525000	165550000	chr4	166575000	166600000	64	14.6985	7.3e-17	chr4_q	165525000	166575000	946	1	chr4_q	chr4_q
chr4	165850000	165875000	chr4	166075000	166100000	148	41.1667	4.91e-27	chr4_q	165862500	166075000	947	2	chr4_q	chr4_q
chr4	166150000	166175000	chr4	167000000	167025000	37	11.1086	5.43e-06	chr4_q	166137500	167000000	948	2	chr4_q	chr4_q
chr4	166150000	166175000	chr4	166575000	166600000	203	28.8974	1.14e-87	chr4_q	166162500	166587500	949	4	chr4_q	chr4_q
chr4	166325000	166350000	chr4	166575000	166600000	83	39.426	5.66e-08	chr4_q	166325000	166575000	950	1	chr4_q	chr4_q
chr4	166150000	166175000	chr4	167275000	167300000	41	8.28547	2.58e-10	chr4_q	166150000	167275000	951	1	chr4_q	chr4_q
chr4	166150000	166175000	chr4	167600000	167625000	24	7.39899	0.00155037	chr4_q	166150000	167612500	952	2	chr4_q	chr4_q
chr4	167000000	167025000	chr4	167275000	167300000	154	35.9969	2.25e-40	chr4_q	1.67008e+08	1.67283e+08	953	3	chr4_q	chr4_q
chr4	167000000	167025000	chr4	167600000	167625000	54	17.1223	3.31e-08	chr4_q	167000000	167612500	954	2	chr4_q	chr4_q
chr4	167025000	167050000	chr4	168050000	168075000	48	19.8946	7.02e-06	chr4_q	167012500	168062500	955	4	chr4_q	chr4_q
chr4	167300000	167325000	chr4	168075000	168100000	54	22.0739	2.23e-05	chr4_q	167300000	168075000	956	1	chr4_q	chr4_q
chr4	167425000	167450000	chr4	168075000	168100000	45	19.8601	7.67e-05	chr4_q	167425000	168075000	957	1	chr4_q	chr4_q
chr4	168175000	168200000	chr4	168700000	168725000	53	16.1789	8.39e-08	chr4_q	168175000	168700000	961	1	chr4_q	chr4_q
chr4	168175000	168200000	chr4	168900000	168925000	119	23.7684	1.42e-38	chr4_q	168175000	168887500	962	2	chr4_q	chr4_q
chr4	168175000	168200000	chr4	168925000	168950000	54	15.8518	2.07e-11	chr4_q	168187500	168925000	963	2	chr4_q	chr4_q
chr4	168175000	168200000	chr4	169475000	169500000	45	13.7416	3.3e-07	chr4_q	168175000	169475000	964	1	chr4_q	chr4_q
chr4	168500000	168525000	chr4	168700000	168725000	101	48.4929	5.23e-09	chr4_q	168500000	168700000	966	1	chr4_q	chr4_q
chr4	168500000	168525000	chr4	168900000	168925000	182	57.1929	4.01e-32	chr4_q	168500000	168900000	967	1	chr4_q	chr4_q
chr4	168500000	168525000	chr4	169475000	169500000	44	17.3609	0.000161587	chr4_q	168500000	169475000	968	1	chr4_q	chr4_q
chr4	168575000	168600000	chr4	168900000	168925000	139	55.6697	4.35e-15	chr4_q	168562500	168900000	969	2	chr4_q	chr4_q
chr4	168700000	168725000	chr4	168900000	168925000	184	56.6295	4.95e-33	chr4_q	168687500	168900000	971	2	chr4_q	chr4_q
chr4	168900000	168925000	chr4	169475000	169500000	142	43.9378	2.52e-24	chr4_q	168912500	169475000	972	2	chr4_q	chr4_q
chr4	169000000	169025000	chr4	169475000	169500000	256	59.7497	3e-71	chr4_q	1.68992e+08	1.69467e+08	973	3	chr4_q	chr4_q
chr4	169000000	169025000	chr4	169250000	169275000	119	59.3795	5e-09	chr4_q	169012500	169262500	974	4	chr4_q	chr4_q
chr4	169025000	169050000	chr4	169475000	169500000	134	52.2937	1.91e-13	chr4_q	169025000	169475000	975	1	chr4_q	chr4_q
chr4	169100000	169125000	chr4	169475000	169500000	137	46.0409	3.79e-22	chr4_q	169112500	169475000	976	2	chr4_q	chr4_q
chr4	169250000	169275000	chr4	169475000	169500000	116	50.8729	3.06e-08	chr4_q	169250000	169475000	977	1	chr4_q	chr4_q
chr4	169600000	169625000	chr4	170025000	170050000	78	21.8364	5.02e-15	chr4_q	1.69592e+08	1.70042e+08	978	3	chr4_q	chr4_q
chr4	169625000	169650000	chr4	170025000	170050000	58	18.8624	6.38e-10	chr4_q	169625000	170025000	980	1	chr4_q	chr4_q
chr4	169800000	169825000	chr4	170050000	170075000	129	36.0195	6.87e-27	chr4_q	1.69783e+08	1.70042e+08	981	3	chr4_q	chr4_q
chr4	169800000	169825000	chr4	170025000	170050000	218	45.2722	1.51e-65	chr4_q	169800000	170012500	982	2	chr4_q	chr4_q
chr4	169800000	169825000	chr4	170075000	170100000	116	43.7407	6.68e-14	chr4_q	169800000	170075000	983	1	chr4_q	chr4_q
chr4	170250000	170275000	chr4	172200000	172225000	62	18.7528	9.46e-12	chr4_q	170250000	172187500	986	2	chr4_q	chr4_q
chr4	170575000	170600000	chr4	171775000	171800000	65	13.5983	1.9e-17	chr4_q	170575000	171775000	989	1	chr4_q	chr4_q
chr4	170575000	170600000	chr4	172200000	172225000	58	15.8549	1.7e-13	chr4_q	170575000	172187500	990	2	chr4_q	chr4_q
chr4	170575000	170600000	chr4	172825000	172850000	26	8.35949	0.00351536	chr4_q	170575000	172825000	991	1	chr4_q	chr4_q
chr4	170975000	171000000	chr4	171775000	171800000	57	20.8216	2.31e-06	chr4_q	170975000	171775000	992	1	chr4_q	chr4_q
chr4	172200000	172225000	chr4	172800000	172825000	100	24.271	9.72e-27	chr4_q	1.72208e+08	1.72817e+08	996	3	chr4_q	chr4_q
chr4	172575000	172600000	chr4	172825000	172850000	122	41.4608	4.21e-16	chr4_q	1.72592e+08	1.72817e+08	997	3	chr4_q	chr4_q
chr4	172575000	172600000	chr4	173250000	173275000	32	8.15002	1.2e-05	chr4_q	172575000	173250000	998	1	chr4_q	chr4_q
chr4	172825000	172850000	chr4	173250000	173275000	45	15.4485	3.3e-07	chr4_q	172825000	173250000	999	1	chr4_q	chr4_q
chr4	173000000	173025000	chr4	173250000	173275000	302	54.8151	2.08e-100	chr4_q	1.73008e+08	1.73267e+08	1000	3	chr4_q	chr4_q
chr4	173000000	173025000	chr4	173300000	173325000	193	51.156	3.19e-37	chr4_q	173000000	173300000	1001	1	chr4_q	chr4_q
chr4	173000000	173025000	chr4	173400000	173425000	119	22.8326	1.42e-38	chr4_q	173000000	173400000	1002	1	chr4_q	chr4_q
chr4	173025000	173050000	chr4	173250000	173275000	258	62.5932	1.88e-72	chr4_q	173025000	173237500	1003	2	chr4_q	chr4_q
chr4	173300000	173325000	chr4	173725000	173750000	30	10.5581	0.00276025	chr4_q	173300000	173725000	1004	1	chr4_q	chr4_q
chr4	173400000	173425000	chr4	173725000	173750000	73	25.7461	1.36e-08	chr4_q	173400000	173725000	1007	1	chr4_q	chr4_q
chr4	173400000	173425000	chr4	173975000	174000000	84	23.6052	5.57e-18	chr4_q	173400000	173975000	1008	1	chr4_q	chr4_q
chr4	173400000	173425000	chr4	174150000	174175000	91	34.8571	1.31e-10	chr4_q	173412500	174150000	1009	2	chr4_q	chr4_q
chr4	173400000	173425000	chr4	174300000	174325000	54	17.3131	3.31e-08	chr4_q	173400000	174300000	1010	1	chr4_q	chr4_q
chr4	173500000	173525000	chr4	173725000	173750000	72	34.6583	6.67e-05	chr4_q	173500000	173725000	1012	1	chr4_q	chr4_q
chr4	173500000	173525000	chr4	173975000	174000000	79	25.4853	8.35e-11	chr4_q	173512500	173987500	1013	2	chr4_q	chr4_q
chr4	173500000	173525000	chr4	174100000	174125000	65	29.1951	5.65e-06	chr4_q	173500000	174100000	1014	1	chr4_q	chr4_q
chr4	174350000	174375000	chr4	174625000	174650000	274	43.1404	1.75e-103	chr4_q	174362500	174612500	1016	4	chr4_q	chr4_q
chr4	174350000	174375000	chr4	174850000	174875000	38	12.5755	2.05e-06	chr4_q	174350000	174850000	1017	1	chr4_q	chr4_q
chr4	174350000	174375000	chr4	175525000	175550000	51	8.85603	1.2e-16	chr4_q	1.74358e+08	1.75517e+08	1019	3	chr4_q	chr4_q
chr4	174350000	174375000	chr4	175875000	175900000	33	8.46118	4.05e-06	chr4_q	174350000	175875000	1021	1	chr4_q	chr4_q
chr4	174625000	174650000	chr4	175525000	175550000	54	17.4349	3.31e-08	chr4_q	174625000	175525000	1022	1	chr4_q	chr4_q
chr4	174750000	174775000	chr4	175525000	175550000	96	25.002	1.93e-24	chr4_q	174750000	175525000	1023	1	chr4_q	chr4_q
chr4	174875000	174900000	chr4	175525000	175550000	121	33.8537	5.26e-23	chr4_q	1.74858e+08	1.75517e+08	1025	3	chr4_q	chr4_q
chr4	175250000	175275000	chr4	175525000	175550000	62	29.9912	4.19e-05	chr4_q	175250000	175525000	1026	1	chr4_q	chr4_q
chr4	175550000	175575000	chr4	175875000	175900000	273	39.3884	5e-125	chr4_q	175562500	175862500	1027	4	chr4_q	chr4_q
chr4	175550000	175575000	chr4	175900000	175925000	95	32.4366	4.86e-12	chr4_q	175550000	175900000	1028	1	chr4_q	chr4_q
chr4	175550000	175575000	chr4	176025000	176050000	50	18.8756	1.26e-06	chr4_q	175550000	176037500	1029	2	chr4_q	chr4_q
chr4	175550000	175575000	chr4	176325000	176350000	75	10.3803	4.75e-29	chr4_q	175562500	176325000	1031	2	chr4_q	chr4_q
chr4	175650000	175675000	chr4	175875000	175900000	95	47.0745	2.59e-07	chr4_q	175650000	175875000	1032	1	chr4_q	chr4_q
chr4	175925000	175950000	chr4	176325000	176350000	63	16.316	3.16e-12	chr4_q	175925000	176325000	1033	1	chr4_q	chr4_q
chr4	176025000	176050000	chr4	176325000	176350000	119	27.458	5.49e-30	chr4_q	176025000	176337500	1036	2	chr4_q	chr4_q
chr4	176125000	176150000	chr4	176325000	176350000	123	43.8747	1.76e-16	chr4_q	176125000	176325000	1037	1	chr4_q	chr4_q
chr4	176375000	176400000	chr4	177025000	177050000	107	23.8415	5.9e-31	chr4_q	176362500	177037500	1038	4	chr4_q	chr4_q
chr4	176350000	176375000	chr4	177325000	177350000	99	20.7912	3.63e-26	chr4_q	1.76358e+08	1.77342e+08	1040	3	chr4_q	chr4_q
chr4	176350000	176375000	chr4	177550000	177575000	55	10.7941	2.18e-15	chr4_q	176362500	177537500	1041	4	chr4_q	chr4_q
chr4	176375000	176400000	chr4	176650000	176675000	150	45.5338	5.79e-28	chr4_q	176375000	176662500	1043	2	chr4_q	chr4_q
chr4	176375000	176400000	chr4	176775000	176800000	174	39.8403	2.01e-52	chr4_q	176375000	176762500	1044	2	chr4_q	chr4_q
chr4	176375000	176400000	chr4	177325000	177350000	128	23.3478	1.19e-44	chr4_q	176375000	177312500	1045	2	chr4_q	chr4_q
chr4	176650000	176675000	chr4	177050000	177075000	58	27.5861	0.000483111	chr4_q	176650000	177037500	1046	2	chr4_q	chr4_q
chr4	176775000	176800000	chr4	177025000	177050000	173	49.5778	2.06e-39	chr4_q	176787500	177025000	1047	2	chr4_q	chr4_q
chr4	176775000	176800000	chr4	177325000	177350000	143	32.9643	3.34e-34	chr4_q	176775000	177312500	1048	2	chr4_q	chr4_q
chr4	177050000	177075000	chr4	177325000	177350000	94	31.8233	3.67e-17	chr4_q	1.77042e+08	1.77317e+08	1050	3	chr4_q	chr4_q
chr4	177550000	177575000	chr4	179300000	179325000	68	13.8618	2.89e-19	chr4_q	177562500	179300000	1051	2	chr4_q	chr4_q
chr4	177550000	177575000	chr4	180125000	180150000	25	7.64253	0.000589263	chr4_q	177550000	180125000	1056	1	chr4_q	chr4_q
chr4	178575000	178600000	chr4	179300000	179325000	104	23.0764	4.03e-29	chr4_q	1.78583e+08	1.79292e+08	1057	3	chr4_q	chr4_q
chr4	179700000	179725000	chr4	180025000	180050000	50	19.3915	1.26e-06	chr4_q	179700000	180025000	1062	1	chr4_q	chr4_q
chr4	179850000	179875000	chr4	180625000	180650000	32	10.5135	0.000546299	chr4_q	179850000	180625000	1063	1	chr4_q	chr4_q
chr4	180050000	180075000	chr4	180650000	180675000	47	17.9521	1.58e-05	chr4_q	180050000	180650000	1064	1	chr4_q	chr4_q
chr4	180650000	180675000	chr4	181525000	181550000	50	13.9141	1.81e-09	chr4_q	180650000	181512500	1065	2	chr4_q	chr4_q
chr4	180825000	180850000	chr4	181125000	181150000	76	28.3775	1.14e-09	chr4_q	180825000	181125000	1066	1	chr4_q	chr4_q
chr4	180825000	180850000	chr4	181525000	181550000	87	20.7314	1.57e-19	chr4_q	1.80833e+08	1.81517e+08	1068	3	chr4_q	chr4_q
chr4	181125000	181150000	chr4	181525000	181550000	120	27.568	1.5e-30	chr4_q	181137500	181512500	1069	4	chr4_q	chr4_q
chr4	181300000	181325000	chr4	181500000	181525000	86	37.3718	6.35e-09	chr4_q	181300000	181512500	1073	2	chr4_q	chr4_q
chr4	181550000	181575000	chr4	182800000	182825000	46	13.053	1.21e-07	chr4_q	1.81542e+08	1.82792e+08	1074	3	chr4_q	chr4_q
chr4	181550000	181575000	chr4	182075000	182100000	74	24.9488	3.63e-13	chr4_q	181550000	182075000	1075	1	chr4_q	chr4_q
chr4	181550000	181575000	chr4	182425000	182450000	58	23.4131	1.04e-06	chr4_q	181550000	182437500	1076	2	chr4_q	chr4_q
chr4	182475000	182500000	chr4	182800000	182825000	116	27.8016	2.52e-28	chr4_q	182462500	182787500	1078	4	chr4_q	chr4_q
chr4	182925000	182950000	chr4	183250000	183275000	226	32.4118	3.56e-88	chr4_q	1.82917e+08	1.83242e+08	1079	3	chr4_q	chr4_q
chr4	182925000	182950000	chr4	183400000	183425000	46	14.946	1.21e-07	chr4_q	182925000	183400000	1080	1	chr4_q	chr4_q
chr4	182950000	182975000	chr4	183250000	183275000	105	35.6188	6.2e-16	chr4_q	182950000	183237500	1081	2	chr4_q	chr4_q
chr4	183050000	183075000	chr4	183250000	183275000	271	67.8855	9.59e-61	chr4_q	183050000	183250000	1082	1	chr4_q	chr4_q
chr4	183450000	183475000	chr4	183650000	183675000	135	48.3272	2.65e-21	chr4_q	183450000	183650000	1083	1	chr4_q	chr4_q
chr4	183450000	183475000	chr4	184150000	184175000	36	10.0088	1.31e-07	chr4_q	183450000	184150000	1084	1	chr4_q	chr4_q
chr4	183700000	183725000	chr4	184075000	184100000	44	23.1791	0.0114656	chr4_q	183712500	184087500	1085	2	chr4_q	chr4_q
chr4	183825000	183850000	chr4	184100000	184125000	131	46.8792	1.21e-19	chr4_q	1.83833e+08	1.84083e+08	1086	3	chr4_q	chr4_q
chr4	183825000	183850000	chr4	184150000	184175000	164	46.0803	9.05e-35	chr4_q	183825000	184150000	1087	1	chr4_q	chr4_q
chr4	183825000	183850000	chr4	184225000	184250000	71	29.0075	6.71e-08	chr4_q	183825000	184237500	1088	2	chr4_q	chr4_q
chr4	184275000	184300000	chr4	184525000	184550000	191	50.2698	2.49e-49	chr4_q	1.84267e+08	1.84533e+08	1089	3	chr4_q	chr4_q
chr4	184250000	184275000	chr4	184625000	184650000	81	35.178	2.3e-07	chr4_q	184250000	184625000	1090	1	chr4_q	chr4_q
chr4	184250000	184275000	chr4	184700000	184725000	50	15.8998	1.81e-09	chr4_q	184250000	184712500	1091	2	chr4_q	chr4_q
chr4	184250000	184275000	chr4	184975000	185000000	39	12.682	7.37e-07	chr4_q	184250000	184975000	1092	1	chr4_q	chr4_q
chr4	184725000	184750000	chr4	184975000	185000000	148	37.4251	5.77e-37	chr4_q	1.84733e+08	1.84983e+08	1094	3	chr4_q	chr4_q
chr4	184725000	184750000	chr4	185100000	185125000	55	23.5274	1.06e-05	chr4_q	184725000	185100000	1095	1	chr4_q	chr4_q
chr4	185025000	185050000	chr4	186025000	186050000	55	12.5763	2.18e-15	chr4_q	185012500	186025000	1096	2	chr4_q	chr4_q
chr4	185125000	185150000	chr4	186025000	186050000	52	13.5164	2.07e-10	chr4_q	185137500	186025000	1098	2	chr4_q	chr4_q
chr4	185150000	185175000	chr4	185575000	185600000	47	17.7033	1.58e-05	chr4_q	185150000	185575000	1099	1	chr4_q	chr4_q
chr4	185175000	185200000	chr4	186025000	186050000	40	12.6083	2.57e-07	chr4_q	185175000	186025000	1101	1	chr4_q	chr4_q
chr4	185400000	185425000	chr4	186025000	186050000	52	20.8015	9.22e-05	chr4_q	185400000	186025000	1102	1	chr4_q	chr4_q
chr4	185625000	185650000	chr4	186000000	186025000	243	48.3994	8e-82	chr4_q	185612500	186012500	1103	4	chr4_q	chr4_q
chr4	185625000	185650000	chr4	185875000	185900000	103	44.7372	1.31e-09	chr4_q	185637500	185875000	1104	2	chr4_q	chr4_q
chr4	185625000	185650000	chr4	186125000	186150000	58	23.9493	1.04e-06	chr4_q	185625000	186125000	1105	1	chr4_q	chr4_q
chr4	185650000	185675000	chr4	186000000	186025000	133	53.9044	3.98e-13	chr4_q	185650000	186012500	1106	2	chr4_q	chr4_q
chr4	186275000	186300000	chr4	186575000	186600000	180	34.5962	3.18e-56	chr4_q	186287500	186562500	1107	4	chr4_q	chr4_q
chr4	186700000	186725000	chr4	188375000	188400000	35	12.4286	3.76e-05	chr4_q	186700000	188375000	1111	1	chr4_q	chr4_q
chr4	187600000	187625000	chr4	188625000	188650000	43	14.0884	2.23e-06	chr4_q	187600000	188625000	1115	1	chr4_q	chr4_q
chr4	188825000	188850000	chr4	189100000	189125000	94	46.1742	4.79e-07	chr4_q	188812500	189100000	1120	2	chr4_q	chr4_q
chr4	189425000	189450000	chr4	189775000	189800000	95	27.9711	1.25e-17	chr4_q	1.89433e+08	1.89783e+08	1121	3	chr4_q	chr4_q
chr5	225000	250000	chr5	1575000	1600000	73	10.4466	1.48e-27	chr5_p	225000	1575000	0	1	chr5_p	chr5_p
chr5	1750000	1775000	chr5	2000000	2025000	78	32.7784	1.71e-06	chr5_p	1.74167e+06	2.00833e+06	2	3	chr5_p	chr5_p
chr5	1750000	1775000	chr5	2125000	2150000	71	27.0963	6.71e-08	chr5_p	1.74167e+06	2.14167e+06	3	3	chr5_p	chr5_p
chr5	2200000	2225000	chr5	4850000	4875000	26	6.43727	0.000209066	chr5_p	2200000	4850000	8	1	chr5_p	chr5_p
chr5	4875000	4900000	chr5	5400000	5425000	133	19.094	1.5e-58	chr5_p	4.86667e+06	5.39167e+06	14	3	chr5_p	chr5_p
chr5	4875000	4900000	chr5	5125000	5150000	106	30.1411	5.23e-23	chr5_p	4.88333e+06	5.10833e+06	15	3	chr5_p	chr5_p
chr5	4875000	4900000	chr5	5425000	5450000	66	17.2518	1.1e-13	chr5_p	4875000	5425000	16	1	chr5_p	chr5_p
chr5	4900000	4925000	chr5	5400000	5425000	70	24.6112	2.16e-11	chr5_p	4900000	5400000	17	1	chr5_p	chr5_p
chr5	5125000	5150000	chr5	5375000	5400000	413	73.8947	7.38e-149	chr5_p	5137500	5387500	19	4	chr5_p	chr5_p
chr5	5475000	5500000	chr5	6575000	6600000	123	20.4453	3.13e-41	chr5_p	5.46667e+06	6.56667e+06	20	3	chr5_p	chr5_p
chr5	5475000	5500000	chr5	6725000	6750000	71	15.0714	4.1e-21	chr5_p	5462500	6725000	21	2	chr5_p	chr5_p
chr5	5475000	5500000	chr5	6600000	6625000	59	20.5863	4.66e-07	chr5_p	5475000	6600000	22	1	chr5_p	chr5_p
chr5	6275000	6300000	chr5	6575000	6600000	76	29.98	1.14e-09	chr5_p	6275000	6575000	29	1	chr5_p	chr5_p
chr5	6275000	6300000	chr5	6750000	6775000	44	18.3635	0.000161587	chr5_p	6275000	6750000	30	1	chr5_p	chr5_p
chr5	6750000	6775000	chr5	7375000	7400000	44	11.4685	2.71e-09	chr5_p	6750000	7375000	31	1	chr5_p	chr5_p
chr5	6750000	6775000	chr5	7725000	7750000	35	10.7515	3.76e-05	chr5_p	6750000	7725000	32	1	chr5_p	chr5_p
chr5	7250000	7275000	chr5	7725000	7750000	65	19.4367	3.44e-13	chr5_p	7250000	7737500	34	2	chr5_p	chr5_p
chr5	7925000	7950000	chr5	9200000	9225000	86	18.9457	6.95e-25	chr5_p	7912500	9187500	36	4	chr5_p	chr5_p
chr5	7925000	7950000	chr5	10125000	10150000	39	10.6355	7.37e-07	chr5_p	7912500	10125000	37	2	chr5_p	chr5_p
chr5	7925000	7950000	chr5	9500000	9525000	37	13.0862	0.000394644	chr5_p	7925000	9500000	39	1	chr5_p	chr5_p
chr5	8350000	8375000	chr5	8675000	8700000	54	25.6847	0.00417467	chr5_p	8337500	8675000	42	2	chr5_p	chr5_p
chr5	8325000	8350000	chr5	8825000	8850000	47	22.1215	0.00222431	chr5_p	8325000	8825000	43	1	chr5_p	chr5_p
chr5	8325000	8350000	chr5	9200000	9225000	73	17.1937	2.54e-17	chr5_p	8325000	9200000	44	1	chr5_p	chr5_p
chr5	8750000	8775000	chr5	9200000	9225000	107	26.2454	1.63e-23	chr5_p	8737500	9187500	45	4	chr5_p	chr5_p
chr5	8850000	8875000	chr5	9200000	9225000	94	32.0562	1.12e-11	chr5_p	8850000	9187500	46	2	chr5_p	chr5_p
chr5	8875000	8900000	chr5	9475000	9500000	34	14.4181	0.00362103	chr5_p	8875000	9475000	47	1	chr5_p	chr5_p
chr5	9875000	9900000	chr5	10125000	10150000	132	55.0783	8.21e-13	chr5_p	9.86667e+06	1.01167e+07	50	3	chr5_p	chr5_p
chr5	9900000	9925000	chr5	10125000	10150000	114	53.0916	9.81e-08	chr5_p	9900000	10125000	51	1	chr5_p	chr5_p
chr5	9900000	9925000	chr5	10225000	10250000	58	24.3009	1.04e-06	chr5_p	9900000	10225000	52	1	chr5_p	chr5_p
chr5	10275000	10300000	chr5	10625000	10650000	47	19.0465	1.58e-05	chr5_p	10262500	10612500	53	2	chr5_p	chr5_p
chr5	10450000	10475000	chr5	11175000	11200000	43	9.84013	1.73e-11	chr5_p	10450000	11175000	56	1	chr5_p	chr5_p
chr5	10450000	10475000	chr5	11475000	11500000	27	5.44595	2.4e-06	chr5_p	10450000	11475000	58	1	chr5_p	chr5_p
chr5	10675000	10700000	chr5	11175000	11200000	117	24.2301	2.87e-37	chr5_p	10662500	11175000	59	2	chr5_p	chr5_p
chr5	10675000	10700000	chr5	11475000	11500000	42	10.1077	2.81e-08	chr5_p	10662500	11475000	60	2	chr5_p	chr5_p
chr5	10675000	10700000	chr5	11325000	11350000	50	13.6457	1.81e-09	chr5_p	10687500	11325000	61	2	chr5_p	chr5_p
chr5	10675000	10700000	chr5	12000000	12025000	20	4.00463	0.000697211	chr5_p	10675000	12000000	62	1	chr5_p	chr5_p
chr5	10700000	10725000	chr5	11150000	11175000	64	34.0181	0.00409091	chr5_p	10700000	11162500	63	2	chr5_p	chr5_p
chr5	10850000	10875000	chr5	11175000	11200000	90	37.2787	2.92e-10	chr5_p	10850000	11175000	64	1	chr5_p	chr5_p
chr5	11250000	11275000	chr5	11475000	11500000	81	30.4633	1.38e-11	chr5_p	11250000	11475000	66	1	chr5_p	chr5_p
chr5	11250000	11275000	chr5	12000000	12025000	40	12.1272	2.57e-07	chr5_p	1.12583e+07	1.20083e+07	67	3	chr5_p	chr5_p
chr5	11250000	11275000	chr5	13475000	13500000	20	4.26312	0.000697211	chr5_p	11250000	13475000	68	1	chr5_p	chr5_p
chr5	12275000	12300000	chr5	13475000	13500000	48	15.1548	1.57e-08	chr5_p	1.22833e+07	1.34667e+07	71	3	chr5_p	chr5_p
chr5	12275000	12300000	chr5	13950000	13975000	44	8.64675	4.34e-12	chr5_p	12275000	13950000	72	1	chr5_p	chr5_p
chr5	12700000	12725000	chr5	13475000	13500000	48	15.975	1.57e-08	chr5_p	12700000	13475000	73	1	chr5_p	chr5_p
chr5	13975000	14000000	chr5	14650000	14675000	107	19.5662	9.1e-39	chr5_p	13962500	14637500	77	4	chr5_p	chr5_p
chr5	13975000	14000000	chr5	14250000	14275000	324	64.2339	1.43e-90	chr5_p	13987500	14262500	78	4	chr5_p	chr5_p
chr5	13975000	14000000	chr5	14325000	14350000	171	47.7366	2.34e-38	chr5_p	13975000	14312500	79	2	chr5_p	chr5_p
chr5	13975000	14000000	chr5	14350000	14375000	243	44.8566	8e-82	chr5_p	13975000	14362500	80	2	chr5_p	chr5_p
chr5	14025000	14050000	chr5	14250000	14275000	191	97.3249	1.28e-14	chr5_p	14025000	14250000	81	1	chr5_p	chr5_p
chr5	14375000	14400000	chr5	14625000	14650000	152	47.7892	6.77e-29	chr5_p	1.43667e+07	1.46417e+07	82	3	chr5_p	chr5_p
chr5	14350000	14375000	chr5	15000000	15025000	36	8.90973	1.31e-07	chr5_p	14362500	15000000	83	2	chr5_p	chr5_p
chr5	14400000	14425000	chr5	14625000	14650000	149	52.3694	1.36e-18	chr5_p	14400000	14637500	84	2	chr5_p	chr5_p
chr5	14700000	14725000	chr5	15000000	15025000	286	51.1478	6.25e-90	chr5_p	1.46917e+07	1.49917e+07	86	3	chr5_p	chr5_p
chr5	14725000	14750000	chr5	15000000	15025000	303	56.6037	4.46e-101	chr5_p	14725000	14987500	87	2	chr5_p	chr5_p
chr5	15100000	15125000	chr5	15975000	16000000	72	18.4321	8.81e-17	chr5_p	1.50917e+07	1.59833e+07	88	3	chr5_p	chr5_p
chr5	15100000	15125000	chr5	15775000	15800000	83	20.4898	1.8e-17	chr5_p	15100000	15775000	89	1	chr5_p	chr5_p
chr5	16150000	16175000	chr5	16450000	16475000	120	27.2788	1.5e-30	chr5_p	16150000	16437500	90	2	chr5_p	chr5_p
chr5	16150000	16175000	chr5	17200000	17225000	25	3.09014	1.36e-10	chr5_p	16150000	17200000	91	1	chr5_p	chr5_p
chr5	16475000	16500000	chr5	17200000	17225000	99	14.2387	6.66e-41	chr5_p	16462500	17187500	92	4	chr5_p	chr5_p
chr5	16475000	16500000	chr5	18300000	18325000	27	7.70636	7.51e-05	chr5_p	16475000	18300000	94	1	chr5_p	chr5_p
chr5	16500000	16525000	chr5	17200000	17225000	53	19.6598	8.39e-08	chr5_p	16500000	17200000	95	1	chr5_p	chr5_p
chr5	16675000	16700000	chr5	17175000	17200000	144	35.7035	9.59e-35	chr5_p	16662500	17175000	96	2	chr5_p	chr5_p
chr5	16775000	16800000	chr5	17125000	17150000	254	74.076	4.33e-52	chr5_p	1.67917e+07	1.71333e+07	97	3	chr5_p	chr5_p
chr5	16775000	16800000	chr5	17175000	17200000	383	66.2791	3.37e-128	chr5_p	16787500	17175000	98	2	chr5_p	chr5_p
chr5	16925000	16950000	chr5	17125000	17150000	318	87.9206	1.8e-64	chr5_p	16925000	17137500	99	2	chr5_p	chr5_p
chr5	16925000	16950000	chr5	17175000	17200000	251	82.6702	9.66e-35	chr5_p	16925000	17175000	100	1	chr5_p	chr5_p
chr5	17225000	17250000	chr5	17775000	17800000	62	27.2519	4.19e-05	chr5_p	17212500	17787500	106	2	chr5_p	chr5_p
chr5	17200000	17225000	chr5	18100000	18125000	151	20.5702	2.03e-61	chr5_p	1.72083e+07	1.80917e+07	108	3	chr5_p	chr5_p
chr5	17200000	17225000	chr5	18300000	18325000	161	13.8197	4.7e-96	chr5_p	17212500	18287500	110	4	chr5_p	chr5_p
chr5	18375000	18400000	chr5	19600000	19625000	68	20.7227	1.52e-10	chr5_p	18375000	19600000	112	1	chr5_p	chr5_p
chr5	18450000	18475000	chr5	19600000	19625000	95	20.5077	7.11e-24	chr5_p	1.84417e+07	1.95917e+07	113	3	chr5_p	chr5_p
chr5	18450000	18475000	chr5	18675000	18700000	104	45.932	6.51e-10	chr5_p	1.84583e+07	1.86833e+07	114	3	chr5_p	chr5_p
chr5	18750000	18775000	chr5	19600000	19625000	96	27.463	4.23e-18	chr5_p	18762500	19600000	118	2	chr5_p	chr5_p
chr5	19775000	19800000	chr5	20225000	20250000	113	40.9746	7.43e-13	chr5_p	19787500	20225000	122	2	chr5_p	chr5_p
chr5	19825000	19850000	chr5	20200000	20225000	65	31.9091	5.65e-06	chr5_p	19825000	20200000	124	1	chr5_p	chr5_p
chr5	20250000	20275000	chr5	21800000	21825000	29	11.8397	0.00578294	chr5_p	20250000	21787500	126	2	chr5_p	chr5_p
chr5	20950000	20975000	chr5	21425000	21450000	68	27.5982	6.6e-07	chr5_p	20950000	21437500	128	2	chr5_p	chr5_p
chr5	20950000	20975000	chr5	21800000	21825000	89	24.5675	1.38e-20	chr5_p	20962500	21787500	129	4	chr5_p	chr5_p
chr5	21450000	21475000	chr5	21775000	21800000	140	29.3886	1.57e-42	chr5_p	2.14583e+07	2.17667e+07	131	3	chr5_p	chr5_p
chr5	21450000	21475000	chr5	21800000	21825000	157	31.9415	1.19e-53	chr5_p	21450000	21800000	132	1	chr5_p	chr5_p
chr5	21800000	21825000	chr5	22200000	22225000	100	21.0701	9.72e-27	chr5_p	2.18083e+07	2.21917e+07	133	3	chr5_p	chr5_p
chr5	21800000	21825000	chr5	23125000	23150000	49	13.5703	5.4e-09	chr5_p	21800000	23125000	136	1	chr5_p	chr5_p
chr5	22425000	22450000	chr5	23125000	23150000	35	11.5502	3.76e-05	chr5_p	22425000	23125000	137	1	chr5_p	chr5_p
chr5	22875000	22900000	chr5	23125000	23150000	103	35.1495	4.03e-15	chr5_p	22875000	23112500	138	2	chr5_p	chr5_p
chr5	23325000	23350000	chr5	23800000	23825000	51	24.2496	0.000182624	chr5_p	23337500	23787500	140	2	chr5_p	chr5_p
chr5	23800000	23825000	chr5	24100000	24125000	68	19.0485	1.09e-14	chr5_p	23812500	24100000	141	2	chr5_p	chr5_p
chr5	23800000	23825000	chr5	24625000	24650000	44	14.6379	8.67e-07	chr5_p	23800000	24625000	142	1	chr5_p	chr5_p
chr5	24225000	24250000	chr5	24625000	24650000	127	33.9867	6.74e-26	chr5_p	24225000	24612500	144	2	chr5_p	chr5_p
chr5	24625000	24650000	chr5	26000000	26025000	44	15.7166	8.67e-07	chr5_p	24625000	26000000	146	1	chr5_p	chr5_p
chr5	24625000	24650000	chr5	26475000	26500000	29	11.0528	0.00578294	chr5_p	24625000	26475000	147	1	chr5_p	chr5_p
chr5	24625000	24650000	chr5	28875000	28900000	25	6.54345	0.000589263	chr5_p	24625000	28875000	149	1	chr5_p	chr5_p
chr5	25550000	25575000	chr5	26450000	26475000	32	12.4617	0.000546299	chr5_p	25537500	26462500	152	2	chr5_p	chr5_p
chr5	26000000	26025000	chr5	26675000	26700000	41	17.4363	0.0013069	chr5_p	26000000	26675000	155	1	chr5_p	chr5_p
chr5	27000000	27025000	chr5	28000000	28025000	66	26.6483	2.81e-06	chr5_p	27012500	28000000	157	2	chr5_p	chr5_p
chr5	27000000	27025000	chr5	28450000	28475000	59	24.3972	4.66e-07	chr5_p	27000000	28450000	159	1	chr5_p	chr5_p
chr5	27000000	27025000	chr5	28750000	28775000	89	21.3421	1.38e-20	chr5_p	2.70083e+07	2.87583e+07	160	3	chr5_p	chr5_p
chr5	27000000	27025000	chr5	28875000	28900000	52	16.5588	2.1e-07	chr5_p	27000000	28875000	161	1	chr5_p	chr5_p
chr5	27925000	27950000	chr5	28750000	28775000	65	20.6436	2.55e-09	chr5_p	2.79167e+07	2.87417e+07	166	3	chr5_p	chr5_p
chr5	28325000	28350000	chr5	28750000	28775000	55	22.6941	1.06e-05	chr5_p	28325000	28750000	170	1	chr5_p	chr5_p
chr5	28475000	28500000	chr5	28750000	28775000	118	35.5726	1.32e-21	chr5_p	2.84583e+07	2.87417e+07	171	3	chr5_p	chr5_p
chr5	28900000	28925000	chr5	29675000	29700000	45	16.8077	7.67e-05	chr5_p	28887500	29675000	174	2	chr5_p	chr5_p
chr5	30025000	30050000	chr5	30375000	30400000	113	45.3246	7.43e-13	chr5_p	30025000	30387500	178	2	chr5_p	chr5_p
chr5	30025000	30050000	chr5	31175000	31200000	72	25.1975	2.86e-12	chr5_p	30025000	31187500	180	2	chr5_p	chr5_p
chr5	30025000	30050000	chr5	31225000	31250000	100	24.1037	9.72e-27	chr5_p	30025000	31237500	181	2	chr5_p	chr5_p
chr5	30400000	30425000	chr5	31225000	31250000	86	33.4266	6.35e-09	chr5_p	3.03833e+07	3.12167e+07	183	3	chr5_p	chr5_p
chr5	30400000	30425000	chr5	31175000	31200000	94	34.3238	1.12e-11	chr5_p	30400000	31187500	184	2	chr5_p	chr5_p
chr5	30850000	30875000	chr5	31175000	31200000	81	35.8008	2.3e-07	chr5_p	30850000	31175000	185	1	chr5_p	chr5_p
chr5	31575000	31600000	chr5	31800000	31825000	309	63.1324	3.91e-105	chr5_p	3.15667e+07	3.17917e+07	186	3	chr5_p	chr5_p
chr5	31550000	31575000	chr5	32075000	32100000	100	29.6362	5.17e-20	chr5_p	3.15583e+07	3.20917e+07	187	3	chr5_p	chr5_p
chr5	31575000	31600000	chr5	32075000	32100000	203	33.2367	1.29e-71	chr5_p	3.15833e+07	3.20667e+07	188	3	chr5_p	chr5_p
chr5	31600000	31625000	chr5	31800000	31825000	148	71.1557	9.27e-11	chr5_p	31600000	31800000	190	1	chr5_p	chr5_p
chr5	31800000	31825000	chr5	32075000	32100000	317	66.7982	2.11e-86	chr5_p	31812500	32062500	191	4	chr5_p	chr5_p
chr5	31850000	31875000	chr5	32050000	32075000	165	75.2032	1.25e-15	chr5_p	31850000	32050000	192	1	chr5_p	chr5_p
chr5	32225000	32250000	chr5	32600000	32625000	114	21.0248	2.51e-35	chr5_p	3.22167e+07	3.25917e+07	193	3	chr5_p	chr5_p
chr5	32225000	32250000	chr5	33400000	33425000	31	7.67826	7.92e-07	chr5_p	32225000	33400000	194	1	chr5_p	chr5_p
chr5	32375000	32400000	chr5	32600000	32625000	110	37.0589	4.83e-18	chr5_p	32375000	32587500	195	2	chr5_p	chr5_p
chr5	32475000	32500000	chr5	33175000	33200000	59	21.9591	4.66e-07	chr5_p	32487500	33175000	197	2	chr5_p	chr5_p
chr5	32475000	32500000	chr5	33400000	33425000	54	17.9788	3.31e-08	chr5_p	32475000	33400000	198	1	chr5_p	chr5_p
chr5	32600000	32625000	chr5	33175000	33200000	88	38.7772	1.4e-09	chr5_p	32600000	33175000	199	1	chr5_p	chr5_p
chr5	32700000	32725000	chr5	33175000	33200000	142	43.2286	2.52e-24	chr5_p	3.26917e+07	3.31667e+07	200	3	chr5_p	chr5_p
chr5	32700000	32725000	chr5	32900000	32925000	97	41.1197	7.3e-08	chr5_p	32700000	32900000	202	1	chr5_p	chr5_p
chr5	32700000	32725000	chr5	33400000	33425000	98	27.8733	4.79e-19	chr5_p	32700000	33400000	203	1	chr5_p	chr5_p
chr5	32900000	32925000	chr5	33400000	33425000	61	24.1431	8.89e-08	chr5_p	32900000	33400000	205	1	chr5_p	chr5_p
chr5	33175000	33200000	chr5	33400000	33425000	93	38.3803	2.57e-11	chr5_p	33187500	33400000	207	2	chr5_p	chr5_p
chr5	33425000	33450000	chr5	33950000	33975000	253	59.4836	1.88e-69	chr5_p	3.34333e+07	3.39417e+07	208	3	chr5_p	chr5_p
chr5	33425000	33450000	chr5	34450000	34475000	38	8.55596	1.18e-08	chr5_p	33425000	34437500	209	2	chr5_p	chr5_p
chr5	33450000	33475000	chr5	33925000	33950000	221	51.226	2.08e-51	chr5_p	33462500	33912500	211	4	chr5_p	chr5_p
chr5	33575000	33600000	chr5	33925000	33950000	114	52.6844	9.81e-08	chr5_p	33575000	33925000	212	1	chr5_p	chr5_p
chr5	33975000	34000000	chr5	34450000	34475000	136	20.7459	2.99e-50	chr5_p	3.39667e+07	3.44417e+07	213	3	chr5_p	chr5_p
chr5	34000000	34025000	chr5	34450000	34475000	98	17.3173	1.43e-32	chr5_p	34000000	34437500	214	2	chr5_p	chr5_p
chr5	34475000	34500000	chr5	34875000	34900000	354	56.9303	5.74e-137	chr5_p	3.44667e+07	3.48917e+07	216	3	chr5_p	chr5_p
chr5	34475000	34500000	chr5	35000000	35025000	53	16.8418	8.39e-08	chr5_p	34475000	35000000	219	1	chr5_p	chr5_p
chr5	34500000	34525000	chr5	34875000	34900000	247	67.3556	1.17e-48	chr5_p	34500000	34887500	220	2	chr5_p	chr5_p
chr5	34950000	34975000	chr5	35175000	35200000	65	28.4247	5.65e-06	chr5_p	34950000	35175000	221	1	chr5_p	chr5_p
chr5	34950000	34975000	chr5	35925000	35950000	43	13.5696	2.23e-06	chr5_p	34950000	35925000	222	1	chr5_p	chr5_p
chr5	35075000	35100000	chr5	35925000	35950000	98	20.5906	1.35e-25	chr5_p	3.50667e+07	3.59167e+07	223	3	chr5_p	chr5_p
chr5	35075000	35100000	chr5	35325000	35350000	111	39.1972	1.78e-18	chr5_p	35075000	35325000	224	1	chr5_p	chr5_p
chr5	35075000	35100000	chr5	35600000	35625000	73	29.1521	1.36e-08	chr5_p	3.50833e+07	3.55917e+07	225	3	chr5_p	chr5_p
chr5	35075000	35100000	chr5	35625000	35650000	82	30.0641	5.49e-12	chr5_p	35075000	35625000	226	1	chr5_p	chr5_p
chr5	35075000	35100000	chr5	35775000	35800000	54	23.9845	2.23e-05	chr5_p	35075000	35762500	227	2	chr5_p	chr5_p
chr5	35225000	35250000	chr5	35600000	35625000	73	37.7582	3.74e-05	chr5_p	35212500	35612500	228	2	chr5_p	chr5_p
chr5	35200000	35225000	chr5	35925000	35950000	61	26.1822	7.89e-05	chr5_p	35212500	35925000	229	2	chr5_p	chr5_p
chr5	35625000	35650000	chr5	35925000	35950000	164	40.2761	2.91e-46	chr5_p	3.56167e+07	3.59167e+07	230	3	chr5_p	chr5_p
chr5	35650000	35675000	chr5	35900000	35925000	166	50.7076	8.74e-36	chr5_p	35650000	35912500	231	2	chr5_p	chr5_p
chr5	36075000	36100000	chr5	36675000	36700000	113	30.7939	1.09e-26	chr5_p	3.60583e+07	3.66667e+07	234	3	chr5_p	chr5_p
chr5	36175000	36200000	chr5	36375000	36400000	155	56.8401	7.76e-21	chr5_p	3.61667e+07	3.63833e+07	236	3	chr5_p	chr5_p
chr5	36175000	36200000	chr5	36675000	36700000	154	32.4073	2.25e-40	chr5_p	36162500	36675000	237	2	chr5_p	chr5_p
chr5	36250000	36275000	chr5	36675000	36700000	122	35.79	1.77e-23	chr5_p	36250000	36675000	241	1	chr5_p	chr5_p
chr5	36400000	36425000	chr5	36675000	36700000	356	54.5975	2.07e-138	chr5_p	3.63917e+07	3.66667e+07	242	3	chr5_p	chr5_p
chr5	36400000	36425000	chr5	36700000	36725000	159	55.4756	2.18e-22	chr5_p	36400000	36700000	243	1	chr5_p	chr5_p
chr5	36725000	36750000	chr5	37000000	37025000	246	43.3863	7.66e-84	chr5_p	3.67167e+07	3.70083e+07	244	3	chr5_p	chr5_p
chr5	36725000	36750000	chr5	36975000	37000000	160	46.052	9.25e-33	chr5_p	36725000	36962500	245	2	chr5_p	chr5_p
chr5	36725000	36750000	chr5	37275000	37300000	47	11.2568	7.24e-11	chr5_p	36725000	37275000	246	1	chr5_p	chr5_p
chr5	37025000	37050000	chr5	37300000	37325000	113	44.1546	7.43e-13	chr5_p	37012500	37312500	247	4	chr5_p	chr5_p
chr5	37300000	37325000	chr5	38950000	38975000	33	10.1658	0.000229817	chr5_p	3.73167e+07	3.89417e+07	249	3	chr5_p	chr5_p
chr5	37400000	37425000	chr5	38175000	38200000	252	29.7101	5e-129	chr5_p	3.73917e+07	3.81667e+07	250	3	chr5_p	chr5_p
chr5	37400000	37425000	chr5	37825000	37850000	96	39.2942	2.07e-12	chr5_p	37400000	37825000	252	1	chr5_p	chr5_p
chr5	37400000	37425000	chr5	38025000	38050000	58	23.6217	1.04e-06	chr5_p	37400000	38012500	253	2	chr5_p	chr5_p
chr5	37400000	37425000	chr5	38200000	38225000	86	28.5407	1.23e-13	chr5_p	37400000	38200000	254	1	chr5_p	chr5_p
chr5	37425000	37450000	chr5	38175000	38200000	93	26.8648	1.05e-16	chr5_p	37425000	38175000	255	1	chr5_p	chr5_p
chr5	37825000	37850000	chr5	38175000	38200000	151	40.6348	1.99e-28	chr5_p	37825000	38175000	256	1	chr5_p	chr5_p
chr5	38200000	38225000	chr5	38800000	38825000	43	14.9248	2.23e-06	chr5_p	38200000	38800000	259	1	chr5_p	chr5_p
chr5	38250000	38275000	chr5	38800000	38825000	74	25.4204	6.05e-09	chr5_p	38250000	38800000	260	1	chr5_p	chr5_p
chr5	38400000	38425000	chr5	38800000	38825000	196	58.3411	1.15e-38	chr5_p	38387500	38800000	261	2	chr5_p	chr5_p
chr5	38425000	38450000	chr5	38650000	38675000	178	78.6001	7.16e-20	chr5_p	38412500	38650000	262	2	chr5_p	chr5_p
chr5	38425000	38450000	chr5	38900000	38925000	98	42.2327	3.84e-08	chr5_p	3.84167e+07	3.89083e+07	263	3	chr5_p	chr5_p
chr5	38425000	38450000	chr5	38800000	38825000	389	66.0982	2.99e-132	chr5_p	3.84333e+07	3.87917e+07	264	3	chr5_p	chr5_p
chr5	38550000	38575000	chr5	38800000	38825000	163	64.3026	5.15e-15	chr5_p	3.85417e+07	3.87917e+07	266	3	chr5_p	chr5_p
chr5	38975000	39000000	chr5	39275000	39300000	70	33.6788	0.000203163	chr5_p	3.89833e+07	3.92833e+07	268	3	chr5_p	chr5_p
chr5	38975000	39000000	chr5	39550000	39575000	44	15.2028	8.67e-07	chr5_p	38987500	39550000	269	2	chr5_p	chr5_p
chr5	39150000	39175000	chr5	39550000	39575000	95	28.2552	1.25e-17	chr5_p	39150000	39550000	270	1	chr5_p	chr5_p
chr5	39200000	39225000	chr5	39550000	39575000	129	29.6547	8.98e-36	chr5_p	39200000	39537500	272	2	chr5_p	chr5_p
chr5	39350000	39375000	chr5	39550000	39575000	258	66.5121	4.5e-54	chr5_p	39350000	39550000	273	1	chr5_p	chr5_p
chr5	39575000	39600000	chr5	39925000	39950000	96	27.1721	4.23e-18	chr5_p	39587500	39937500	275	4	chr5_p	chr5_p
chr5	39575000	39600000	chr5	40675000	40700000	129	39.1529	6.87e-27	chr5_p	3.95833e+07	4.06833e+07	276	3	chr5_p	chr5_p
chr5	39575000	39600000	chr5	40725000	40750000	151	32.0137	1.18e-38	chr5_p	3.95833e+07	4.07333e+07	277	3	chr5_p	chr5_p
chr5	39575000	39600000	chr5	40875000	40900000	66	19.0208	1.1e-13	chr5_p	39575000	40862500	278	2	chr5_p	chr5_p
chr5	39700000	39725000	chr5	39925000	39950000	199	70.1112	1.42e-27	chr5_p	3.97083e+07	3.99333e+07	279	3	chr5_p	chr5_p
chr5	39700000	39725000	chr5	40675000	40700000	250	55.3306	1.1e-67	chr5_p	3.97083e+07	4.06917e+07	281	3	chr5_p	chr5_p
chr5	39700000	39725000	chr5	40725000	40750000	191	45.5858	2.49e-49	chr5_p	39712500	40725000	282	2	chr5_p	chr5_p
chr5	39700000	39725000	chr5	40875000	40900000	96	27.4538	4.23e-18	chr5_p	39700000	40862500	283	2	chr5_p	chr5_p
chr5	39575000	39600000	chr5	41625000	41650000	28	4.7758	5.19e-09	chr5_p	39575000	41625000	286	1	chr5_p	chr5_p
chr5	39925000	39950000	chr5	40675000	40700000	191	45.8671	2.49e-49	chr5_p	39937500	40687500	287	4	chr5_p	chr5_p
chr5	39950000	39975000	chr5	40875000	40900000	46	15.9078	1.21e-07	chr5_p	39937500	40875000	288	2	chr5_p	chr5_p
chr5	40900000	40925000	chr5	41325000	41350000	58	21.9792	1.04e-06	chr5_p	40900000	41325000	293	1	chr5_p	chr5_p
chr5	40900000	40925000	chr5	41500000	41525000	41	16.0133	0.0013069	chr5_p	40900000	41500000	294	1	chr5_p	chr5_p
chr5	40900000	40925000	chr5	41625000	41650000	75	16.3729	2.02e-18	chr5_p	40900000	41625000	295	1	chr5_p	chr5_p
chr5	41275000	41300000	chr5	41500000	41525000	85	42.7922	7.53e-05	chr5_p	41262500	41500000	297	2	chr5_p	chr5_p
chr5	41250000	41275000	chr5	41625000	41650000	108	36.7318	3.46e-17	chr5_p	4.12583e+07	4.16333e+07	298	3	chr5_p	chr5_p
chr5	41250000	41275000	chr5	41825000	41850000	47	10.3089	7.24e-11	chr5_p	41262500	41825000	299	2	chr5_p	chr5_p
chr5	41675000	41700000	chr5	42050000	42075000	61	26.2703	7.89e-05	chr5_p	41675000	42050000	301	1	chr5_p	chr5_p
chr5	41850000	41875000	chr5	42050000	42075000	250	49.5757	1.41e-86	chr5_p	41837500	42050000	302	2	chr5_p	chr5_p
chr5	41850000	41875000	chr5	42575000	42600000	74	21.788	3.63e-13	chr5_p	41850000	42575000	303	1	chr5_p	chr5_p
chr5	41850000	41875000	chr5	42650000	42675000	62	22.5605	3.75e-08	chr5_p	41850000	42650000	304	1	chr5_p	chr5_p
chr5	41850000	41875000	chr5	42750000	42775000	125	29.4359	2.04e-33	chr5_p	4.18583e+07	4.27667e+07	305	3	chr5_p	chr5_p
chr5	41850000	41875000	chr5	42875000	42900000	90	27.4839	2.33e-15	chr5_p	41850000	42875000	306	1	chr5_p	chr5_p
chr5	41900000	41925000	chr5	42975000	43000000	37	12.5303	5.43e-06	chr5_p	41900000	42975000	307	1	chr5_p	chr5_p
chr5	42000000	42025000	chr5	42750000	42775000	85	32.9881	1.33e-08	chr5_p	4.19917e+07	4.27583e+07	308	3	chr5_p	chr5_p
chr5	42000000	42025000	chr5	42875000	42900000	66	18.7737	1.1e-13	chr5_p	42000000	42875000	309	1	chr5_p	chr5_p
chr5	42575000	42600000	chr5	42875000	42900000	60	23.1614	2.05e-07	chr5_p	42575000	42875000	311	1	chr5_p	chr5_p
chr5	42900000	42925000	chr5	43100000	43125000	175	56.5807	5.14e-29	chr5_p	42900000	43100000	312	1	chr5_p	chr5_p
chr5	42900000	42925000	chr5	43300000	43325000	83	27.8987	2.15e-12	chr5_p	42900000	43300000	313	1	chr5_p	chr5_p
chr5	42900000	42925000	chr5	43375000	43400000	87	24.7965	1.57e-19	chr5_p	42900000	43375000	314	1	chr5_p	chr5_p
chr5	43025000	43050000	chr5	43375000	43400000	84	35.6411	2.77e-08	chr5_p	43025000	43375000	315	1	chr5_p	chr5_p
chr5	43100000	43125000	chr5	43300000	43325000	108	53.0269	2.67e-06	chr5_p	43100000	43300000	316	1	chr5_p	chr5_p
chr5	43100000	43125000	chr5	43375000	43400000	114	46.6935	3.35e-13	chr5_p	43100000	43375000	317	1	chr5_p	chr5_p
chr5	43725000	43750000	chr5	44325000	44350000	125	28.3246	2.04e-33	chr5_p	43725000	44312500	321	2	chr5_p	chr5_p
chr5	43725000	43750000	chr5	44750000	44775000	33	11.4374	0.000229817	chr5_p	43725000	44750000	322	1	chr5_p	chr5_p
chr5	44525000	44550000	chr5	44775000	44800000	133	34.9207	6.55e-29	chr5_p	4.45167e+07	4.47583e+07	323	3	chr5_p	chr5_p
chr5	45025000	45050000	chr5	45500000	45525000	181	50.6	1e-43	chr5_p	4.50333e+07	4.55083e+07	327	3	chr5_p	chr5_p
chr5	45025000	45050000	chr5	45625000	45650000	140	68.6139	9.5e-09	chr5_p	45025000	45625000	328	1	chr5_p	chr5_p
chr5	50950000	50975000	chr5	52350000	52375000	96	26.2847	4.23e-18	chr5_q	5.09417e+07	5.23417e+07	1	3	chr5_q	chr5_q
chr5	50950000	50975000	chr5	51325000	51350000	90	33.4653	2.92e-10	chr5_q	5.09583e+07	5.13417e+07	2	3	chr5_q	chr5_q
chr5	50950000	50975000	chr5	51375000	51400000	103	38.117	4.03e-15	chr5_q	50950000	51375000	3	1	chr5_q	chr5_q
chr5	50950000	50975000	chr5	51675000	51700000	68	19.5386	1.09e-14	chr5_q	50950000	51675000	4	1	chr5_q	chr5_q
chr5	50950000	50975000	chr5	51825000	51850000	85	23.6601	1.73e-18	chr5_q	50950000	51825000	5	1	chr5_q	chr5_q
chr5	50950000	50975000	chr5	51950000	51975000	202	36.5861	6.4e-71	chr5_q	5.09583e+07	5.19667e+07	6	3	chr5_q	chr5_q
chr5	50950000	50975000	chr5	52000000	52025000	200	43.4421	1.47e-54	chr5_q	50950000	52000000	7	1	chr5_q	chr5_q
chr5	50950000	50975000	chr5	52550000	52575000	78	26.1505	2.02e-10	chr5_q	50950000	52550000	8	1	chr5_q	chr5_q
chr5	50950000	50975000	chr5	52650000	52675000	100	22.6771	9.72e-27	chr5_q	50950000	52650000	9	1	chr5_q	chr5_q
chr5	50950000	50975000	chr5	52900000	52925000	22	5.06419	0.000928997	chr5_q	50950000	52900000	10	1	chr5_q	chr5_q
chr5	51350000	51375000	chr5	51950000	51975000	84	33.4503	2.77e-08	chr5_q	5.13417e+07	5.19583e+07	11	3	chr5_q	chr5_q
chr5	51350000	51375000	chr5	52350000	52375000	38	16.2494	0.00854802	chr5_q	51350000	52350000	12	1	chr5_q	chr5_q
chr5	51375000	51400000	chr5	52650000	52675000	52	17.9566	2.1e-07	chr5_q	51362500	52650000	13	2	chr5_q	chr5_q
chr5	51375000	51400000	chr5	51825000	51850000	74	36.2282	2.07e-05	chr5_q	51375000	51812500	15	2	chr5_q	chr5_q
chr5	51375000	51400000	chr5	51950000	51975000	118	39.2438	1.32e-21	chr5_q	51375000	51950000	16	1	chr5_q	chr5_q
chr5	51950000	51975000	chr5	52350000	52375000	71	27.6204	6.71e-08	chr5_q	51950000	52350000	17	1	chr5_q	chr5_q
chr5	51950000	51975000	chr5	52550000	52575000	55	23.5088	1.06e-05	chr5_q	51962500	52550000	18	2	chr5_q	chr5_q
chr5	52000000	52025000	chr5	52350000	52375000	88	38.3314	1.4e-09	chr5_q	52000000	52350000	20	1	chr5_q	chr5_q
chr5	52000000	52025000	chr5	52650000	52675000	73	28.4077	1.36e-08	chr5_q	52000000	52650000	22	1	chr5_q	chr5_q
chr5	52675000	52700000	chr5	52900000	52925000	146	30.3596	2.32e-46	chr5_q	5.26667e+07	5.28917e+07	25	3	chr5_q	chr5_q
chr5	52700000	52725000	chr5	52900000	52925000	102	39.8218	1.02e-14	chr5_q	52700000	52900000	26	1	chr5_q	chr5_q
chr5	53125000	53150000	chr5	54225000	54250000	107	31.4748	1.63e-23	chr5_q	53112500	54212500	31	4	chr5_q	chr5_q
chr5	53150000	53175000	chr5	54400000	54425000	50	23.5149	0.000351599	chr5_q	53137500	54412500	32	2	chr5_q	chr5_q
chr5	53150000	53175000	chr5	53425000	53450000	179	50.0316	1.25e-42	chr5_q	5.31583e+07	5.34333e+07	33	3	chr5_q	chr5_q
chr5	53150000	53175000	chr5	53850000	53875000	89	26.7316	6.34e-15	chr5_q	53162500	53850000	34	2	chr5_q	chr5_q
chr5	53150000	53175000	chr5	54200000	54225000	146	36.5028	7.56e-36	chr5_q	5.31583e+07	5.42083e+07	35	3	chr5_q	chr5_q
chr5	53250000	53275000	chr5	53850000	53875000	66	32.0144	0.00159005	chr5_q	53250000	53850000	36	1	chr5_q	chr5_q
chr5	53250000	53275000	chr5	54200000	54225000	123	35.3529	5.89e-24	chr5_q	53250000	54212500	37	2	chr5_q	chr5_q
chr5	53425000	53450000	chr5	54200000	54225000	97	32.7432	8.74e-13	chr5_q	53437500	54212500	38	4	chr5_q	chr5_q
chr5	53475000	53500000	chr5	53850000	53875000	101	42.0785	5.23e-09	chr5_q	53475000	53862500	39	2	chr5_q	chr5_q
chr5	53475000	53500000	chr5	54200000	54225000	123	33.5481	5.89e-24	chr5_q	53475000	54212500	40	2	chr5_q	chr5_q
chr5	53850000	53875000	chr5	54200000	54225000	75	29.1649	2.65e-09	chr5_q	5.38667e+07	5.41917e+07	42	3	chr5_q	chr5_q
chr5	54225000	54250000	chr5	54475000	54500000	165	50.6305	2.83e-35	chr5_q	54225000	54475000	45	1	chr5_q	chr5_q
chr5	54250000	54275000	chr5	54850000	54875000	74	26.1732	6.05e-09	chr5_q	5.42333e+07	5.48417e+07	46	3	chr5_q	chr5_q
chr5	54250000	54275000	chr5	54875000	54900000	59	22.7027	4.66e-07	chr5_q	54237500	54875000	47	2	chr5_q	chr5_q
chr5	54500000	54525000	chr5	54850000	54875000	272	61.0993	4.94e-81	chr5_q	54512500	54837500	50	4	chr5_q	chr5_q
chr5	54500000	54525000	chr5	54875000	54900000	200	52.4838	1.29e-40	chr5_q	54500000	54875000	51	1	chr5_q	chr5_q
chr5	54500000	54525000	chr5	55100000	55125000	48	20.1894	0.00123253	chr5_q	54512500	55112500	53	2	chr5_q	chr5_q
chr5	54500000	54525000	chr5	55150000	55175000	51	19.29	5.16e-07	chr5_q	54500000	55150000	54	1	chr5_q	chr5_q
chr5	54925000	54950000	chr5	55125000	55150000	398	66.0788	1.98e-138	chr5_q	5.49083e+07	5.51167e+07	55	3	chr5_q	chr5_q
chr5	54900000	54925000	chr5	55150000	55175000	251	54.8917	2.84e-68	chr5_q	54912500	55150000	56	2	chr5_q	chr5_q
chr5	55175000	55200000	chr5	55700000	55725000	63	23.8	1.55e-08	chr5_q	5.51667e+07	5.56833e+07	57	3	chr5_q	chr5_q
chr5	55175000	55200000	chr5	55900000	55925000	52	16.0473	2.1e-07	chr5_q	55175000	55900000	58	1	chr5_q	chr5_q
chr5	55325000	55350000	chr5	55900000	55925000	69	25.4979	3.11e-07	chr5_q	5.53167e+07	5.59083e+07	59	3	chr5_q	chr5_q
chr5	55325000	55350000	chr5	55675000	55700000	196	46.144	3.27e-52	chr5_q	55337500	55675000	60	2	chr5_q	chr5_q
chr5	55400000	55425000	chr5	55675000	55700000	252	51.8927	7.29e-69	chr5_q	5.53917e+07	5.56667e+07	62	3	chr5_q	chr5_q
chr5	55700000	55725000	chr5	55900000	55925000	122	46.3336	4.21e-16	chr5_q	55700000	55900000	66	1	chr5_q	chr5_q
chr5	55700000	55725000	chr5	56200000	56225000	43	13.4414	2.23e-06	chr5_q	55712500	56200000	67	2	chr5_q	chr5_q
chr5	55950000	55975000	chr5	56175000	56200000	212	81.2731	7.59e-21	chr5_q	55937500	56187500	68	4	chr5_q	chr5_q
chr5	55950000	55975000	chr5	56850000	56875000	78	18.3454	4.11e-20	chr5_q	55937500	56837500	70	4	chr5_q	chr5_q
chr5	55975000	56000000	chr5	56175000	56200000	329	98.0383	5.82e-70	chr5_q	55975000	56187500	73	2	chr5_q	chr5_q
chr5	55975000	56000000	chr5	56825000	56850000	57	22.3225	2.31e-06	chr5_q	55975000	56825000	74	1	chr5_q	chr5_q
chr5	56275000	56300000	chr5	56475000	56500000	109	52.3888	1.58e-06	chr5_q	56275000	56475000	75	1	chr5_q	chr5_q
chr5	55925000	55950000	chr5	57250000	57275000	45	10.8024	8.18e-10	chr5_q	55937500	57237500	76	4	chr5_q	chr5_q
chr5	56250000	56275000	chr5	56825000	56850000	300	51.2317	4.36e-99	chr5_q	56262500	56812500	77	4	chr5_q	chr5_q
chr5	56250000	56275000	chr5	56850000	56875000	185	55.8138	1.73e-33	chr5_q	56262500	56850000	78	2	chr5_q	chr5_q
chr5	56250000	56275000	chr5	57125000	57150000	62	25.7567	4.19e-05	chr5_q	56250000	57125000	79	1	chr5_q	chr5_q
chr5	56250000	56275000	chr5	57200000	57225000	87	30.0055	4.65e-14	chr5_q	56262500	57212500	80	2	chr5_q	chr5_q
chr5	56250000	56275000	chr5	57275000	57300000	79	22.1832	1.67e-15	chr5_q	5.62583e+07	5.72583e+07	81	3	chr5_q	chr5_q
chr5	56475000	56500000	chr5	56800000	56825000	113	53.8565	1.74e-07	chr5_q	56475000	56787500	82	2	chr5_q	chr5_q
chr5	56900000	56925000	chr5	57250000	57275000	195	56.0658	3.5e-38	chr5_q	5.68833e+07	5.72417e+07	84	3	chr5_q	chr5_q
chr5	56900000	56925000	chr5	58450000	58475000	28	6.68718	2.61e-05	chr5_q	56887500	58450000	85	2	chr5_q	chr5_q
chr5	56900000	56925000	chr5	57200000	57225000	268	82.2791	1.28e-41	chr5_q	56912500	57212500	86	4	chr5_q	chr5_q
chr5	57275000	57300000	chr5	57775000	57800000	149	35.2779	1.58e-37	chr5_q	57287500	57762500	91	4	chr5_q	chr5_q
chr5	57275000	57300000	chr5	57875000	57900000	116	29.5953	2.52e-28	chr5_q	57287500	57875000	92	2	chr5_q	chr5_q
chr5	57275000	57300000	chr5	58450000	58475000	229	27.3612	4.65e-109	chr5_q	5.72833e+07	5.84417e+07	93	3	chr5_q	chr5_q
chr5	57300000	57325000	chr5	58175000	58200000	58	19.3106	6.38e-10	chr5_q	57300000	58162500	95	2	chr5_q	chr5_q
chr5	57500000	57525000	chr5	57750000	57775000	146	51.7319	1.65e-17	chr5_q	5.74917e+07	5.77667e+07	97	3	chr5_q	chr5_q
chr5	57500000	57525000	chr5	57875000	57900000	76	36.2768	6.07e-06	chr5_q	57487500	57875000	98	2	chr5_q	chr5_q
chr5	57500000	57525000	chr5	58450000	58475000	149	33.151	1.58e-37	chr5_q	5.74917e+07	5.84417e+07	99	3	chr5_q	chr5_q
chr5	57775000	57800000	chr5	58175000	58200000	94	40.9295	4.79e-07	chr5_q	57775000	58175000	101	1	chr5_q	chr5_q
chr5	57275000	57300000	chr5	58825000	58850000	53	14.8228	6.47e-11	chr5_q	5.72917e+07	5.88333e+07	103	3	chr5_q	chr5_q
chr5	57775000	57800000	chr5	58450000	58475000	257	40.8044	2.05e-91	chr5_q	57762500	58450000	104	2	chr5_q	chr5_q
chr5	57775000	57800000	chr5	58850000	58875000	32	11.8531	0.000546299	chr5_q	57775000	58850000	105	1	chr5_q	chr5_q
chr5	57800000	57825000	chr5	58450000	58475000	187	55.0289	2.09e-34	chr5_q	57812500	58450000	106	2	chr5_q	chr5_q
chr5	57875000	57900000	chr5	58450000	58475000	290	54.6615	1.64e-92	chr5_q	57875000	58437500	107	2	chr5_q	chr5_q
chr5	58175000	58200000	chr5	58425000	58450000	127	53.7151	2.75e-11	chr5_q	5.81667e+07	5.84167e+07	109	3	chr5_q	chr5_q
chr5	58175000	58200000	chr5	58450000	58475000	140	55.4162	2e-15	chr5_q	58175000	58450000	110	1	chr5_q	chr5_q
chr5	58475000	58500000	chr5	58825000	58850000	230	43.2077	3.13e-73	chr5_q	58487500	58812500	112	4	chr5_q	chr5_q
chr5	58475000	58500000	chr5	58850000	58875000	177	40.208	2.55e-54	chr5_q	58487500	58850000	113	2	chr5_q	chr5_q
chr5	58875000	58900000	chr5	59150000	59175000	204	39.5747	2.61e-72	chr5_q	5.88667e+07	5.91417e+07	116	3	chr5_q	chr5_q
chr5	58875000	58900000	chr5	59175000	59200000	210	44.8855	1.39e-60	chr5_q	58887500	59175000	117	2	chr5_q	chr5_q
chr5	58875000	58900000	chr5	59375000	59400000	89	20.9041	1.38e-20	chr5_q	58887500	59362500	118	4	chr5_q	chr5_q
chr5	58875000	58900000	chr5	59775000	59800000	52	12.3483	1.13e-13	chr5_q	58875000	59787500	119	2	chr5_q	chr5_q
chr5	58900000	58925000	chr5	59150000	59175000	99	38.5418	1.51e-13	chr5_q	58900000	59150000	120	1	chr5_q	chr5_q
chr5	59175000	59200000	chr5	59375000	59400000	296	69.7374	2.53e-74	chr5_q	59175000	59375000	123	1	chr5_q	chr5_q
chr5	59175000	59200000	chr5	59475000	59500000	73	30.6963	1.36e-08	chr5_q	59175000	59475000	124	1	chr5_q	chr5_q
chr5	59175000	59200000	chr5	59650000	59675000	104	33.6162	1.58e-15	chr5_q	59175000	59662500	125	2	chr5_q	chr5_q
chr5	59175000	59200000	chr5	59775000	59800000	114	28.7025	3.16e-27	chr5_q	5.91833e+07	5.97833e+07	126	3	chr5_q	chr5_q
chr5	59375000	59400000	chr5	59650000	59675000	167	46.2316	2.69e-36	chr5_q	59387500	59662500	127	4	chr5_q	chr5_q
chr5	59375000	59400000	chr5	59800000	59825000	140	31.5846	1.57e-42	chr5_q	59387500	59787500	129	4	chr5_q	chr5_q
chr5	59500000	59525000	chr5	59775000	59800000	133	42.0775	1.81e-20	chr5_q	5.94917e+07	5.97833e+07	130	3	chr5_q	chr5_q
chr5	59800000	59825000	chr5	60150000	60175000	171	27.1073	1.75e-63	chr5_q	5.98083e+07	6.01583e+07	135	3	chr5_q	chr5_q
chr5	59800000	59825000	chr5	60275000	60300000	69	21.0377	5.78e-11	chr5_q	59800000	60262500	136	2	chr5_q	chr5_q
chr5	59800000	59825000	chr5	60375000	60400000	137	20.3013	5.58e-51	chr5_q	5.98083e+07	6.03667e+07	137	3	chr5_q	chr5_q
chr5	59800000	59825000	chr5	60575000	60600000	88	18.7766	4.1e-26	chr5_q	59800000	60575000	138	1	chr5_q	chr5_q
chr5	59800000	59825000	chr5	60650000	60675000	116	20.9598	1.25e-36	chr5_q	59800000	60637500	139	2	chr5_q	chr5_q
chr5	59800000	59825000	chr5	61925000	61950000	24	5.40978	0.000105387	chr5_q	59800000	61925000	140	1	chr5_q	chr5_q
chr5	60150000	60175000	chr5	60375000	60400000	76	38.3867	6.07e-06	chr5_q	60150000	60362500	142	2	chr5_q	chr5_q
chr5	60675000	60700000	chr5	60925000	60950000	143	48.2273	9.11e-25	chr5_q	60662500	60925000	147	2	chr5_q	chr5_q
chr5	60675000	60700000	chr5	61925000	61950000	76	16.9095	5.48e-19	chr5_q	60662500	61925000	148	2	chr5_q	chr5_q
chr5	60675000	60700000	chr5	60875000	60900000	209	51.3827	3.87e-45	chr5_q	60675000	60875000	150	1	chr5_q	chr5_q
chr5	60675000	60700000	chr5	61150000	61175000	47	16.1416	1.58e-05	chr5_q	60675000	61150000	152	1	chr5_q	chr5_q
chr5	60675000	60700000	chr5	61300000	61325000	53	11.1331	3.07e-14	chr5_q	60675000	61300000	153	1	chr5_q	chr5_q
chr5	60950000	60975000	chr5	61925000	61950000	152	28.9501	2.69e-50	chr5_q	6.09417e+07	6.19167e+07	154	3	chr5_q	chr5_q
chr5	60950000	60975000	chr5	61325000	61350000	59	26.6244	0.000268792	chr5_q	60950000	61312500	156	2	chr5_q	chr5_q
chr5	60950000	60975000	chr5	61650000	61675000	78	25.4884	2.02e-10	chr5_q	60950000	61637500	157	2	chr5_q	chr5_q
chr5	60950000	60975000	chr5	62125000	62150000	60	18.7207	7.97e-11	chr5_q	60950000	62125000	158	1	chr5_q	chr5_q
chr5	60950000	60975000	chr5	62350000	62375000	41	10.6253	8.82e-08	chr5_q	60950000	62350000	159	1	chr5_q	chr5_q
chr5	61050000	61075000	chr5	61325000	61350000	110	45.6201	7.76e-12	chr5_q	61050000	61312500	160	2	chr5_q	chr5_q
chr5	61050000	61075000	chr5	61650000	61675000	111	44.7603	3.59e-12	chr5_q	61050000	61637500	161	2	chr5_q	chr5_q
chr5	61050000	61075000	chr5	61925000	61950000	108	43.9659	3.53e-11	chr5_q	61050000	61925000	162	1	chr5_q	chr5_q
chr5	61150000	61175000	chr5	61650000	61675000	138	45.7605	1.4e-22	chr5_q	6.11583e+07	6.16417e+07	164	3	chr5_q	chr5_q
chr5	61150000	61175000	chr5	61800000	61825000	91	40.6046	2.85e-06	chr5_q	61150000	61800000	165	1	chr5_q	chr5_q
chr5	61150000	61175000	chr5	61925000	61950000	74	34.7253	2.07e-05	chr5_q	61150000	61925000	166	1	chr5_q	chr5_q
chr5	61325000	61350000	chr5	61650000	61675000	139	51.9696	4.35e-15	chr5_q	61325000	61637500	168	2	chr5_q	chr5_q
chr5	61325000	61350000	chr5	61800000	61825000	74	27.8084	6.05e-09	chr5_q	61325000	61800000	169	1	chr5_q	chr5_q
chr5	61325000	61350000	chr5	61925000	61950000	58	19.6551	6.38e-10	chr5_q	61325000	61925000	170	1	chr5_q	chr5_q
chr5	61350000	61375000	chr5	61625000	61650000	94	41.3427	4.79e-07	chr5_q	61350000	61612500	171	2	chr5_q	chr5_q
chr5	61650000	61675000	chr5	61925000	61950000	91	37.5558	1.31e-10	chr5_q	6.16583e+07	6.19167e+07	173	3	chr5_q	chr5_q
chr5	61925000	61950000	chr5	62350000	62375000	33	10.4339	0.000229817	chr5_q	61925000	62350000	174	1	chr5_q	chr5_q
chr5	62450000	62475000	chr5	62775000	62800000	177	28.7806	7.91e-68	chr5_q	62437500	62762500	175	4	chr5_q	chr5_q
chr5	62425000	62450000	chr5	63100000	63125000	46	10.1612	2.49e-10	chr5_q	62437500	63100000	176	2	chr5_q	chr5_q
chr5	62425000	62450000	chr5	63400000	63425000	22	5.10922	0.000928997	chr5_q	62425000	63400000	177	1	chr5_q	chr5_q
chr5	62450000	62475000	chr5	63950000	63975000	24	6.02782	0.000105387	chr5_q	62437500	63950000	178	2	chr5_q	chr5_q
chr5	63125000	63150000	chr5	63950000	63975000	47	18.7168	1.58e-05	chr5_q	63112500	63950000	181	2	chr5_q	chr5_q
chr5	63125000	63150000	chr5	63800000	63825000	39	17.8164	0.00468955	chr5_q	63125000	63800000	182	1	chr5_q	chr5_q
chr5	63400000	63425000	chr5	63950000	63975000	129	29.3141	8.98e-36	chr5_q	6.33917e+07	6.39417e+07	185	3	chr5_q	chr5_q
chr5	63400000	63425000	chr5	64200000	64225000	40	12.519	2.57e-07	chr5_q	63400000	64200000	187	1	chr5_q	chr5_q
chr5	64125000	64150000	chr5	64600000	64625000	112	39.4068	6.49e-19	chr5_q	64125000	64600000	188	1	chr5_q	chr5_q
chr5	64225000	64250000	chr5	64600000	64625000	304	51.4849	9.44e-102	chr5_q	64212500	64587500	189	4	chr5_q	chr5_q
chr5	64200000	64225000	chr5	64775000	64800000	64	24.1576	6.35e-09	chr5_q	6.42167e+07	6.47667e+07	190	3	chr5_q	chr5_q
chr5	64625000	64650000	chr5	64950000	64975000	39	16.8257	0.00468955	chr5_q	64625000	64950000	193	1	chr5_q	chr5_q
chr5	64625000	64650000	chr5	65475000	65500000	65	16.2653	3.44e-13	chr5_q	64625000	65475000	194	1	chr5_q	chr5_q
chr5	64800000	64825000	chr5	65475000	65500000	266	48.6816	9.22e-98	chr5_q	6.47917e+07	6.54667e+07	195	3	chr5_q	chr5_q
chr5	64800000	64825000	chr5	65350000	65375000	55	26.1885	0.00250988	chr5_q	64800000	65350000	196	1	chr5_q	chr5_q
chr5	64800000	64825000	chr5	65500000	65525000	107	41.9188	7.42e-11	chr5_q	64800000	65500000	197	1	chr5_q	chr5_q
chr5	64800000	64825000	chr5	65575000	65600000	118	34.177	1.32e-21	chr5_q	64800000	65575000	198	1	chr5_q	chr5_q
chr5	64825000	64850000	chr5	65475000	65500000	103	47.5958	1.31e-09	chr5_q	64825000	65475000	199	1	chr5_q	chr5_q
chr5	64950000	64975000	chr5	65475000	65500000	267	52.6391	6.05e-78	chr5_q	6.49417e+07	6.54667e+07	200	3	chr5_q	chr5_q
chr5	64975000	65000000	chr5	65475000	65500000	120	59.0606	2.69e-09	chr5_q	64975000	65475000	202	1	chr5_q	chr5_q
chr5	65100000	65125000	chr5	65475000	65500000	127	51.505	2.75e-11	chr5_q	6.50917e+07	6.54667e+07	203	3	chr5_q	chr5_q
chr5	65725000	65750000	chr5	66025000	66050000	156	66.8025	5.92e-13	chr5_q	6.57417e+07	6.60167e+07	206	3	chr5_q	chr5_q
chr5	65725000	65750000	chr5	66150000	66175000	134	48.9064	6.97e-21	chr5_q	6.57333e+07	6.61417e+07	207	3	chr5_q	chr5_q
chr5	66300000	66325000	chr5	66750000	66775000	245	39.6756	1.36e-102	chr5_q	6.62917e+07	6.67417e+07	210	3	chr5_q	chr5_q
chr5	66300000	66325000	chr5	66775000	66800000	108	38.2403	3.46e-17	chr5_q	66300000	66775000	211	1	chr5_q	chr5_q
chr5	66300000	66325000	chr5	67200000	67225000	34	12.7342	0.00362103	chr5_q	66300000	67200000	212	1	chr5_q	chr5_q
chr5	66325000	66350000	chr5	66725000	66750000	103	50.5442	1.31e-09	chr5_q	66325000	66737500	213	2	chr5_q	chr5_q
chr5	66800000	66825000	chr5	67150000	67175000	229	52.3868	9.53e-56	chr5_q	6.68083e+07	6.71333e+07	215	3	chr5_q	chr5_q
chr5	66800000	66825000	chr5	67200000	67225000	183	49.1371	7.96e-45	chr5_q	66800000	67200000	216	1	chr5_q	chr5_q
chr5	66800000	66825000	chr5	68250000	68275000	53	13.4379	6.47e-11	chr5_q	6.68083e+07	6.82417e+07	217	3	chr5_q	chr5_q
chr5	67225000	67250000	chr5	68250000	68275000	285	38.8434	5.08e-135	chr5_q	6.72167e+07	6.82417e+07	219	3	chr5_q	chr5_q
chr5	67225000	67250000	chr5	67625000	67650000	70	28.765	1.46e-07	chr5_q	67225000	67625000	220	1	chr5_q	chr5_q
chr5	67250000	67275000	chr5	68250000	68275000	113	32.226	2.37e-19	chr5_q	67250000	68237500	223	2	chr5_q	chr5_q
chr5	67475000	67500000	chr5	68250000	68275000	73	25.057	1.02e-12	chr5_q	67475000	68250000	224	1	chr5_q	chr5_q
chr5	68275000	68300000	chr5	68950000	68975000	102	19.8107	2.89e-35	chr5_q	6.82833e+07	6.89417e+07	227	3	chr5_q	chr5_q
chr5	68275000	68300000	chr5	68975000	69000000	61	21.8215	8.89e-08	chr5_q	68275000	68975000	229	1	chr5_q	chr5_q
chr5	68450000	68475000	chr5	68950000	68975000	68	25.5995	6.6e-07	chr5_q	68450000	68950000	230	1	chr5_q	chr5_q
chr5	69075000	69100000	chr5	69350000	69375000	124	51.5687	2.05e-10	chr5_q	6.90833e+07	6.93417e+07	233	3	chr5_q	chr5_q
chr5	69100000	69125000	chr5	69375000	69400000	90	42.6802	5.08e-06	chr5_q	69087500	69375000	234	2	chr5_q	chr5_q
chr5	71475000	71500000	chr5	71750000	71775000	137	37.225	5.41e-31	chr5_q	7.14667e+07	7.17417e+07	236	3	chr5_q	chr5_q
chr5	71525000	71550000	chr5	71750000	71775000	110	40.2668	4.83e-18	chr5_q	71512500	71750000	237	2	chr5_q	chr5_q
chr5	71775000	71800000	chr5	72300000	72325000	200	33.0379	1.58e-69	chr5_q	7.17583e+07	7.22917e+07	239	3	chr5_q	chr5_q
chr5	71775000	71800000	chr5	72125000	72150000	117	44.9827	2.94e-14	chr5_q	71775000	72112500	240	2	chr5_q	chr5_q
chr5	71775000	71800000	chr5	72250000	72275000	131	32.2378	6.83e-28	chr5_q	71775000	72262500	241	2	chr5_q	chr5_q
chr5	71775000	71800000	chr5	72325000	72350000	83	26.0429	2.15e-12	chr5_q	71775000	72325000	242	1	chr5_q	chr5_q
chr5	71500000	71525000	chr5	72850000	72875000	26	6.40677	0.000209066	chr5_q	71500000	72850000	243	1	chr5_q	chr5_q
chr5	71750000	71775000	chr5	72500000	72525000	42	19.6712	0.00066554	chr5_q	7.17583e+07	7.25083e+07	244	3	chr5_q	chr5_q
chr5	72350000	72375000	chr5	72800000	72825000	145	45.4076	1.15e-25	chr5_q	72362500	72812500	245	4	chr5_q	chr5_q
chr5	72350000	72375000	chr5	72850000	72875000	133	37.7232	6.55e-29	chr5_q	7.23583e+07	7.28583e+07	246	3	chr5_q	chr5_q
chr5	72600000	72625000	chr5	72800000	72825000	174	78.8455	1.61e-18	chr5_q	72587500	72812500	247	4	chr5_q	chr5_q
chr5	72600000	72625000	chr5	72850000	72875000	123	58.2621	3.96e-10	chr5_q	72600000	72850000	248	1	chr5_q	chr5_q
chr5	72900000	72925000	chr5	73200000	73225000	69	25.9007	3.11e-07	chr5_q	72900000	73200000	249	1	chr5_q	chr5_q
chr5	72900000	72925000	chr5	73525000	73550000	84	20.3884	5.57e-18	chr5_q	7.29167e+07	7.35167e+07	250	3	chr5_q	chr5_q
chr5	73075000	73100000	chr5	73525000	73550000	194	45.3793	4.74e-51	chr5_q	7.30667e+07	7.35167e+07	251	3	chr5_q	chr5_q
chr5	73075000	73100000	chr5	73425000	73450000	128	55.8483	1.38e-11	chr5_q	73087500	73425000	252	2	chr5_q	chr5_q
chr5	73200000	73225000	chr5	73425000	73450000	155	75.7627	1.14e-12	chr5_q	73200000	73425000	254	1	chr5_q	chr5_q
chr5	73575000	73600000	chr5	73775000	73800000	493	85.4857	1.67e-168	chr5_q	7.35667e+07	7.37833e+07	257	3	chr5_q	chr5_q
chr5	73575000	73600000	chr5	74650000	74675000	41	11.9047	8.82e-08	chr5_q	7.35667e+07	7.46333e+07	258	3	chr5_q	chr5_q
chr5	73900000	73925000	chr5	74625000	74650000	341	64.9287	5.62e-101	chr5_q	73887500	74637500	261	4	chr5_q	chr5_q
chr5	73925000	73950000	chr5	74625000	74650000	199	73.5885	1.42e-27	chr5_q	73925000	74625000	263	1	chr5_q	chr5_q
chr5	74025000	74050000	chr5	74625000	74650000	232	72.5998	1.36e-41	chr5_q	7.40333e+07	7.46333e+07	265	3	chr5_q	chr5_q
chr5	74300000	74325000	chr5	74625000	74650000	137	60.184	2.01e-14	chr5_q	74300000	74625000	267	1	chr5_q	chr5_q
chr5	74650000	74675000	chr5	74900000	74925000	259	42.4159	8.34e-93	chr5_q	74662500	74900000	269	2	chr5_q	chr5_q
chr5	74700000	74725000	chr5	74900000	74925000	135	43.9396	2.65e-21	chr5_q	74700000	74900000	270	1	chr5_q	chr5_q
chr5	74650000	74675000	chr5	75250000	75275000	63	15.0188	2.78e-16	chr5_q	74662500	75250000	271	2	chr5_q	chr5_q
chr5	74750000	74775000	chr5	75250000	75275000	55	21.3615	1.06e-05	chr5_q	74750000	75250000	272	1	chr5_q	chr5_q
chr5	74925000	74950000	chr5	75250000	75275000	187	37.002	8.78e-61	chr5_q	7.49167e+07	7.52417e+07	273	3	chr5_q	chr5_q
chr5	74900000	74925000	chr5	76250000	76275000	30	7.46451	2.76e-06	chr5_q	74912500	76250000	274	2	chr5_q	chr5_q
chr5	75225000	75250000	chr5	75675000	75700000	59	21.4317	4.66e-07	chr5_q	75225000	75687500	278	2	chr5_q	chr5_q
chr5	75350000	75375000	chr5	75675000	75700000	85	26.8047	3.25e-13	chr5_q	75337500	75675000	279	2	chr5_q	chr5_q
chr5	75375000	75400000	chr5	75675000	75700000	107	36.1027	9.15e-17	chr5_q	75387500	75675000	281	2	chr5_q	chr5_q
chr5	75725000	75750000	chr5	76175000	76200000	100	38.7568	6.22e-14	chr5_q	75725000	76162500	282	2	chr5_q	chr5_q
chr5	75725000	75750000	chr5	76250000	76275000	138	27.9	2.72e-41	chr5_q	75725000	76237500	283	2	chr5_q	chr5_q
chr5	75725000	75750000	chr5	76575000	76600000	50	12.2452	1.58e-12	chr5_q	75725000	76575000	285	1	chr5_q	chr5_q
chr5	76325000	76350000	chr5	76550000	76575000	97	38.1182	8.74e-13	chr5_q	7.63167e+07	7.65333e+07	286	3	chr5_q	chr5_q
chr5	76325000	76350000	chr5	76575000	76600000	107	37.8542	9.15e-17	chr5_q	76325000	76575000	287	1	chr5_q	chr5_q
chr5	76575000	76600000	chr5	76775000	76800000	196	73.7282	2.08e-26	chr5_q	76575000	76775000	288	1	chr5_q	chr5_q
chr5	76600000	76625000	chr5	77000000	77025000	83	22.0284	1.8e-17	chr5_q	76587500	77000000	289	2	chr5_q	chr5_q
chr5	76850000	76875000	chr5	77475000	77500000	49	14.0196	5.4e-09	chr5_q	76850000	77475000	291	1	chr5_q	chr5_q
chr5	77125000	77150000	chr5	77425000	77450000	177	72.0613	1.59e-19	chr5_q	77125000	77437500	292	2	chr5_q	chr5_q
chr5	77125000	77150000	chr5	77475000	77500000	189	57.6814	2.47e-35	chr5_q	77137500	77475000	293	2	chr5_q	chr5_q
chr5	77525000	77550000	chr5	78000000	78025000	90	31.0356	2.33e-15	chr5_q	7.75167e+07	7.79917e+07	297	3	chr5_q	chr5_q
chr5	77500000	77525000	chr5	78150000	78175000	54	25.0477	2.23e-05	chr5_q	77500000	78150000	298	1	chr5_q	chr5_q
chr5	77500000	77525000	chr5	78250000	78275000	97	27.8152	1.44e-18	chr5_q	7.75083e+07	7.82583e+07	299	3	chr5_q	chr5_q
chr5	77550000	77575000	chr5	78000000	78025000	166	46.1069	8.74e-36	chr5_q	77550000	77987500	302	2	chr5_q	chr5_q
chr5	77550000	77575000	chr5	78250000	78275000	126	35.6498	2.08e-25	chr5_q	77550000	78262500	303	2	chr5_q	chr5_q
chr5	77850000	77875000	chr5	78250000	78275000	91	25.8724	8.38e-16	chr5_q	7.78583e+07	7.82667e+07	304	3	chr5_q	chr5_q
chr5	78000000	78025000	chr5	78250000	78275000	86	37.6352	6.35e-09	chr5_q	78000000	78250000	305	1	chr5_q	chr5_q
chr5	78300000	78325000	chr5	78625000	78650000	70	24.5743	2.16e-11	chr5_q	78300000	78625000	308	1	chr5_q	chr5_q
chr5	78300000	78325000	chr5	78950000	78975000	144	26.3786	4.52e-45	chr5_q	78312500	78937500	309	4	chr5_q	chr5_q
chr5	78450000	78475000	chr5	78950000	78975000	118	34.7223	1.32e-21	chr5_q	78462500	78950000	310	2	chr5_q	chr5_q
chr5	78525000	78550000	chr5	78950000	78975000	151	46.8531	1.99e-28	chr5_q	78525000	78950000	312	1	chr5_q	chr5_q
chr5	78625000	78650000	chr5	78950000	78975000	84	39.7768	2.77e-08	chr5_q	78625000	78950000	313	1	chr5_q	chr5_q
chr5	78875000	78900000	chr5	79450000	79475000	34	12.671	9.53e-05	chr5_q	78875000	79462500	314	2	chr5_q	chr5_q
chr5	79000000	79025000	chr5	79450000	79475000	189	39.4703	4.33e-62	chr5_q	7.89917e+07	7.94583e+07	315	3	chr5_q	chr5_q
chr5	79000000	79025000	chr5	79825000	79850000	43	19.5462	0.000330558	chr5_q	7.90083e+07	7.98417e+07	316	3	chr5_q	chr5_q
chr5	79000000	79025000	chr5	80075000	80100000	66	16.3726	1.1e-13	chr5_q	79012500	80075000	317	2	chr5_q	chr5_q
chr5	79025000	79050000	chr5	79450000	79475000	148	40.6215	4.91e-27	chr5_q	79025000	79462500	318	2	chr5_q	chr5_q
chr5	79125000	79150000	chr5	79450000	79475000	239	54.8257	2.43e-61	chr5_q	7.91333e+07	7.94583e+07	319	3	chr5_q	chr5_q
chr5	79550000	79575000	chr5	79850000	79875000	156	35.1954	1.59e-41	chr5_q	7.95417e+07	7.98417e+07	323	3	chr5_q	chr5_q
chr5	79550000	79575000	chr5	80075000	80100000	90	25.6054	2.33e-15	chr5_q	7.95417e+07	8.00583e+07	324	3	chr5_q	chr5_q
chr5	79575000	79600000	chr5	79825000	79850000	92	46.851	1.6e-06	chr5_q	79575000	79837500	326	2	chr5_q	chr5_q
chr5	80075000	80100000	chr5	80300000	80325000	261	57.6765	2.87e-74	chr5_q	8.00833e+07	8.02917e+07	330	3	chr5_q	chr5_q
chr5	80075000	80100000	chr5	80650000	80675000	50	13.4299	1.81e-09	chr5_q	80075000	80662500	331	2	chr5_q	chr5_q
chr5	80325000	80350000	chr5	80650000	80675000	87	21.4825	1.57e-19	chr5_q	80325000	80650000	333	1	chr5_q	chr5_q
chr5	80475000	80500000	chr5	80675000	80700000	143	55.8072	1.87e-16	chr5_q	80462500	80662500	334	2	chr5_q	chr5_q
chr5	80475000	80500000	chr5	81175000	81200000	46	20.7608	0.00391348	chr5_q	80475000	81175000	335	1	chr5_q	chr5_q
chr5	80675000	80700000	chr5	81100000	81125000	144	53.6556	8.34e-17	chr5_q	80675000	81112500	336	2	chr5_q	chr5_q
chr5	80675000	80700000	chr5	81175000	81200000	170	52.5184	7.16e-27	chr5_q	80687500	81162500	337	4	chr5_q	chr5_q
chr5	80675000	80700000	chr5	81275000	81300000	77	24.5661	1.48e-14	chr5_q	80675000	81287500	338	2	chr5_q	chr5_q
chr5	80700000	80725000	chr5	81100000	81125000	212	58.6011	1.11e-46	chr5_q	80700000	81087500	340	2	chr5_q	chr5_q
chr5	81500000	81525000	chr5	81825000	81850000	226	49.234	1.22e-70	chr5_q	8.14917e+07	8.18333e+07	343	3	chr5_q	chr5_q
chr5	81500000	81525000	chr5	82225000	82250000	169	52.6462	1.88e-26	chr5_q	8.14917e+07	8.22167e+07	344	3	chr5_q	chr5_q
chr5	81500000	81525000	chr5	81725000	81750000	150	69.0283	2.73e-11	chr5_q	8.15083e+07	8.17333e+07	345	3	chr5_q	chr5_q
chr5	81500000	81525000	chr5	82150000	82175000	126	60.9387	5.43e-11	chr5_q	81500000	82150000	346	1	chr5_q	chr5_q
chr5	81500000	81525000	chr5	82250000	82275000	91	39.0386	1.31e-10	chr5_q	81500000	82250000	347	1	chr5_q	chr5_q
chr5	82350000	82375000	chr5	82625000	82650000	141	45.0517	6.99e-24	chr5_q	8.23583e+07	8.26167e+07	350	3	chr5_q	chr5_q
chr5	82350000	82375000	chr5	82775000	82800000	54	23.8673	2.23e-05	chr5_q	82350000	82775000	351	1	chr5_q	chr5_q
chr5	82350000	82375000	chr5	83425000	83450000	125	40.5136	3e-17	chr5_q	8.23417e+07	8.34333e+07	352	3	chr5_q	chr5_q
chr5	82350000	82375000	chr5	83550000	83575000	218	46.2932	1.51e-65	chr5_q	82337500	83550000	353	2	chr5_q	chr5_q
chr5	82350000	82375000	chr5	83250000	83275000	53	17.6811	8.39e-08	chr5_q	82362500	83250000	355	2	chr5_q	chr5_q
chr5	82350000	82375000	chr5	83700000	83725000	61	18.7575	2.81e-11	chr5_q	82350000	83700000	356	1	chr5_q	chr5_q
chr5	82375000	82400000	chr5	83550000	83575000	142	52.0099	4.16e-16	chr5_q	82375000	83550000	358	1	chr5_q	chr5_q
chr5	82625000	82650000	chr5	83425000	83450000	139	47.9047	5.18e-23	chr5_q	8.26333e+07	8.34333e+07	360	3	chr5_q	chr5_q
chr5	82625000	82650000	chr5	83550000	83575000	136	40.9351	1.01e-21	chr5_q	82625000	83550000	361	1	chr5_q	chr5_q
chr5	83700000	83725000	chr5	84250000	84275000	107	23.0273	5.9e-31	chr5_q	83712500	84250000	366	2	chr5_q	chr5_q
chr5	83700000	83725000	chr5	85050000	85075000	65	22.2114	2.55e-09	chr5_q	83712500	85037500	368	2	chr5_q	chr5_q
chr5	83700000	83725000	chr5	86300000	86325000	59	12.9105	4.99e-14	chr5_q	83700000	86300000	369	1	chr5_q	chr5_q
chr5	83700000	83725000	chr5	86950000	86975000	65	15.8364	1.9e-17	chr5_q	8.37083e+07	8.69667e+07	371	3	chr5_q	chr5_q
chr5	83700000	83725000	chr5	87000000	87025000	46	13.9692	1.21e-07	chr5_q	83700000	87000000	372	1	chr5_q	chr5_q
chr5	83925000	83950000	chr5	84250000	84275000	59	24.6307	4.66e-07	chr5_q	83925000	84250000	374	1	chr5_q	chr5_q
chr5	84100000	84125000	chr5	84425000	84450000	58	29.8218	0.000483111	chr5_q	8.40833e+07	8.44333e+07	375	3	chr5_q	chr5_q
chr5	84075000	84100000	chr5	85025000	85050000	42	14.9641	5.58e-06	chr5_q	84075000	85025000	376	1	chr5_q	chr5_q
chr5	84250000	84275000	chr5	85025000	85050000	39	16.6996	0.00468955	chr5_q	84250000	85025000	378	1	chr5_q	chr5_q
chr5	84250000	84275000	chr5	86950000	86975000	23	7.8124	0.00400889	chr5_q	84250000	86950000	379	1	chr5_q	chr5_q
chr5	87050000	87075000	chr5	87375000	87400000	157	40.1681	4.15e-42	chr5_q	87062500	87362500	384	4	chr5_q	chr5_q
chr5	87050000	87075000	chr5	87400000	87425000	132	46.2305	4.71e-20	chr5_q	87050000	87400000	385	1	chr5_q	chr5_q
chr5	87425000	87450000	chr5	88700000	88725000	63	9.62965	2.47e-25	chr5_q	8.74167e+07	8.86917e+07	386	3	chr5_q	chr5_q
chr5	87775000	87800000	chr5	88700000	88725000	234	33.0531	3.65e-94	chr5_q	87762500	88687500	389	4	chr5_q	chr5_q
chr5	87775000	87800000	chr5	90250000	90275000	45	15.7016	3.3e-07	chr5_q	87762500	90250000	390	2	chr5_q	chr5_q
chr5	87775000	87800000	chr5	88125000	88150000	100	37.1697	6.22e-14	chr5_q	87787500	88125000	391	2	chr5_q	chr5_q
chr5	87875000	87900000	chr5	88700000	88725000	62	24.4093	3.75e-08	chr5_q	87875000	88700000	393	1	chr5_q	chr5_q
chr5	88125000	88150000	chr5	88675000	88700000	186	38.6328	4.03e-60	chr5_q	8.81167e+07	8.86667e+07	394	3	chr5_q	chr5_q
chr5	88150000	88175000	chr5	88675000	88700000	90	34.2968	2.92e-10	chr5_q	88150000	88675000	395	1	chr5_q	chr5_q
chr5	88250000	88275000	chr5	88650000	88675000	128	52.2533	1.38e-11	chr5_q	8.82417e+07	8.86583e+07	396	3	chr5_q	chr5_q
chr5	88725000	88750000	chr5	90175000	90200000	73	17.4538	2.54e-17	chr5_q	8.87167e+07	9.01583e+07	400	3	chr5_q	chr5_q
chr5	88725000	88750000	chr5	90250000	90275000	126	20.9539	2.91e-43	chr5_q	88712500	90262500	401	4	chr5_q	chr5_q
chr5	88725000	88750000	chr5	89725000	89750000	53	13.5443	6.47e-11	chr5_q	88725000	89712500	402	2	chr5_q	chr5_q
chr5	90250000	90275000	chr5	90525000	90550000	61	29.0592	7.89e-05	chr5_q	90250000	90525000	407	1	chr5_q	chr5_q
chr5	90425000	90450000	chr5	90775000	90800000	74	16.5032	7.09e-18	chr5_q	90425000	90775000	408	1	chr5_q	chr5_q
chr5	90850000	90875000	chr5	91400000	91425000	250	33.2504	1.79e-106	chr5_q	90837500	91387500	410	4	chr5_q	chr5_q
chr5	90850000	90875000	chr5	91100000	91125000	153	57.8582	4.45e-20	chr5_q	9.08583e+07	9.10833e+07	411	3	chr5_q	chr5_q
chr5	90850000	90875000	chr5	91225000	91250000	112	35.0035	6.49e-19	chr5_q	90850000	91212500	412	2	chr5_q	chr5_q
chr5	90850000	90875000	chr5	91425000	91450000	93	40.1229	2.57e-11	chr5_q	90850000	91425000	413	1	chr5_q	chr5_q
chr5	90875000	90900000	chr5	91375000	91400000	122	50.0546	4.21e-16	chr5_q	90875000	91387500	414	2	chr5_q	chr5_q
chr5	91075000	91100000	chr5	91375000	91400000	172	51.8898	1.02e-27	chr5_q	9.10833e+07	9.13917e+07	415	3	chr5_q	chr5_q
chr5	91100000	91125000	chr5	91375000	91400000	291	60.5414	3.64e-93	chr5_q	91100000	91362500	416	2	chr5_q	chr5_q
chr5	91625000	91650000	chr5	92300000	92325000	59	26.2405	0.000268792	chr5_q	91625000	92300000	419	1	chr5_q	chr5_q
chr5	91500000	91525000	chr5	93900000	93925000	56	15.1469	1.95e-12	chr5_q	91487500	93887500	423	4	chr5_q	chr5_q
chr5	91625000	91650000	chr5	93900000	93925000	43	14.1072	2.23e-06	chr5_q	91625000	93900000	426	1	chr5_q	chr5_q
chr5	91925000	91950000	chr5	93900000	93925000	35	12.1561	3.76e-05	chr5_q	91912500	93900000	427	2	chr5_q	chr5_q
chr5	92300000	92325000	chr5	92825000	92850000	73	24.6734	1.02e-12	chr5_q	9.23083e+07	9.28333e+07	431	3	chr5_q	chr5_q
chr5	92300000	92325000	chr5	93575000	93600000	35	12.5488	3.76e-05	chr5_q	9.23083e+07	9.35833e+07	433	3	chr5_q	chr5_q
chr5	92300000	92325000	chr5	93775000	93800000	47	15.5763	4.37e-08	chr5_q	92300000	93775000	434	1	chr5_q	chr5_q
chr5	92300000	92325000	chr5	93900000	93925000	59	15.1424	4.99e-14	chr5_q	92300000	93900000	435	1	chr5_q	chr5_q
chr5	92300000	92325000	chr5	94825000	94850000	29	9.5217	0.00023866	chr5_q	92300000	94825000	436	1	chr5_q	chr5_q
chr5	92675000	92700000	chr5	93775000	93800000	55	20.8373	1.06e-05	chr5_q	9.26667e+07	9.37917e+07	441	3	chr5_q	chr5_q
chr5	92675000	92700000	chr5	93575000	93600000	53	20.3232	4.55e-05	chr5_q	92675000	93587500	442	2	chr5_q	chr5_q
chr5	92675000	92700000	chr5	93900000	93925000	47	19.0857	1.58e-05	chr5_q	92675000	93900000	443	1	chr5_q	chr5_q
chr5	92700000	92725000	chr5	93825000	93850000	46	22.6805	0.00391348	chr5_q	92700000	93825000	445	1	chr5_q	chr5_q
chr5	92900000	92925000	chr5	93775000	93800000	101	30.0642	1.68e-20	chr5_q	92887500	93787500	446	4	chr5_q	chr5_q
chr5	92900000	92925000	chr5	93575000	93600000	132	36.496	2.14e-28	chr5_q	92912500	93562500	449	4	chr5_q	chr5_q
chr5	92900000	92925000	chr5	93900000	93925000	84	25.0972	5.57e-18	chr5_q	92900000	93887500	450	2	chr5_q	chr5_q
chr5	93075000	93100000	chr5	93575000	93600000	130	43.1689	3.1e-19	chr5_q	93075000	93562500	451	2	chr5_q	chr5_q
chr5	93075000	93100000	chr5	93775000	93800000	73	26.221	1.36e-08	chr5_q	93075000	93787500	452	2	chr5_q	chr5_q
chr5	93575000	93600000	chr5	93775000	93800000	166	55.5474	3.34e-25	chr5_q	9.35833e+07	9.37917e+07	455	3	chr5_q	chr5_q
chr5	93575000	93600000	chr5	93900000	93925000	122	31.5375	1.09e-31	chr5_q	93587500	93887500	456	2	chr5_q	chr5_q
chr5	93575000	93600000	chr5	94675000	94700000	46	17.9462	3.53e-05	chr5_q	93587500	94675000	458	2	chr5_q	chr5_q
chr5	93900000	93925000	chr5	94675000	94700000	83	30.7935	2.15e-12	chr5_q	93900000	94687500	459	2	chr5_q	chr5_q
chr5	93900000	93925000	chr5	94725000	94750000	65	31.4753	5.65e-06	chr5_q	93900000	94725000	460	1	chr5_q	chr5_q
chr5	94500000	94525000	chr5	94725000	94750000	137	56.6789	2.01e-14	chr5_q	9.45083e+07	9.47167e+07	464	3	chr5_q	chr5_q
chr5	94950000	94975000	chr5	95225000	95250000	308	49.0343	6.06e-129	chr5_q	9.49583e+07	9.52167e+07	466	3	chr5_q	chr5_q
chr5	94950000	94975000	chr5	95250000	95275000	241	45.4135	1.72e-80	chr5_q	94962500	95250000	467	2	chr5_q	chr5_q
chr5	94950000	94975000	chr5	95475000	95500000	52	17.4325	2.1e-07	chr5_q	9.49583e+07	9.54833e+07	468	3	chr5_q	chr5_q
chr5	95625000	95650000	chr5	95825000	95850000	239	64.0137	7.85e-45	chr5_q	95625000	95825000	471	1	chr5_q	chr5_q
chr5	95625000	95650000	chr5	96325000	96350000	50	19.7435	1.26e-06	chr5_q	95637500	96312500	472	2	chr5_q	chr5_q
chr5	95850000	95875000	chr5	96325000	96350000	287	65.4756	2.57e-69	chr5_q	9.58667e+07	9.63167e+07	473	3	chr5_q	chr5_q
chr5	95850000	95875000	chr5	96600000	96625000	93	34.4625	2.57e-11	chr5_q	95862500	96587500	474	4	chr5_q	chr5_q
chr5	95950000	95975000	chr5	96325000	96350000	212	82.0537	7.59e-21	chr5_q	95950000	96325000	477	1	chr5_q	chr5_q
chr5	96325000	96350000	chr5	96600000	96625000	264	64.448	4.02e-57	chr5_q	9.63333e+07	9.65917e+07	478	3	chr5_q	chr5_q
chr5	96325000	96350000	chr5	97150000	97175000	31	11.0213	0.00124559	chr5_q	96337500	97137500	481	2	chr5_q	chr5_q
chr5	96350000	96375000	chr5	96575000	96600000	181	46.0838	1e-43	chr5_q	9.63583e+07	9.65667e+07	482	3	chr5_q	chr5_q
chr5	96600000	96625000	chr5	97150000	97175000	51	14.0225	6.16e-10	chr5_q	96600000	97150000	484	1	chr5_q	chr5_q
chr5	96750000	96775000	chr5	97150000	97175000	256	29.5228	1.4e-132	chr5_q	9.67417e+07	9.71417e+07	485	3	chr5_q	chr5_q
chr5	96775000	96800000	chr5	97150000	97175000	158	32.6576	1.1e-42	chr5_q	96775000	97150000	488	1	chr5_q	chr5_q
chr5	96875000	96900000	chr5	97150000	97175000	139	48.1319	5.18e-23	chr5_q	9.68833e+07	9.71417e+07	489	3	chr5_q	chr5_q
chr5	96750000	96775000	chr5	98850000	98875000	66	14.333	4.79e-18	chr5_q	96762500	98837500	490	4	chr5_q	chr5_q
chr5	96750000	96775000	chr5	98875000	98900000	70	12.8826	1.79e-20	chr5_q	96762500	98875000	491	2	chr5_q	chr5_q
chr5	96900000	96925000	chr5	98850000	98875000	57	20.3072	2.31e-06	chr5_q	9.68917e+07	9.88667e+07	492	3	chr5_q	chr5_q
chr5	96975000	97000000	chr5	98825000	98850000	58	26.1981	0.000483111	chr5_q	96987500	98825000	493	2	chr5_q	chr5_q
chr5	97175000	97200000	chr5	98775000	98800000	91	39.1163	1.31e-10	chr5_q	97175000	98787500	494	2	chr5_q	chr5_q
chr5	97225000	97250000	chr5	97525000	97550000	64	26.2221	1.12e-05	chr5_q	97225000	97525000	495	1	chr5_q	chr5_q
chr5	97225000	97250000	chr5	98775000	98800000	95	38.0894	4.86e-12	chr5_q	97225000	98762500	496	2	chr5_q	chr5_q
chr5	97425000	97450000	chr5	98800000	98825000	77	31.2995	4.81e-10	chr5_q	9.74083e+07	9.87917e+07	498	3	chr5_q	chr5_q
chr5	97400000	97425000	chr5	98825000	98850000	79	28.8851	8.35e-11	chr5_q	97412500	98825000	499	2	chr5_q	chr5_q
chr5	97425000	97450000	chr5	98750000	98775000	108	50.8033	2.67e-06	chr5_q	97425000	98762500	500	2	chr5_q	chr5_q
chr5	97525000	97550000	chr5	98750000	98775000	110	44.7883	7.76e-12	chr5_q	97525000	98762500	501	2	chr5_q	chr5_q
chr5	97525000	97550000	chr5	98800000	98825000	56	27.1161	0.00147289	chr5_q	97525000	98800000	502	1	chr5_q	chr5_q
chr5	99100000	99125000	chr5	101375000	101400000	35	8.67945	4.27e-07	chr5_q	99100000	101375000	509	1	chr5_q	chr5_q
chr5	99475000	99500000	chr5	100075000	100100000	92	8.59552	1.39e-50	chr5_q	99462500	100087500	511	2	chr5_q	chr5_q
chr5	99525000	99550000	chr5	100050000	100075000	53	17.0067	8.39e-08	chr5_q	99525000	100050000	512	1	chr5_q	chr5_q
chr5	100425000	100450000	chr5	101375000	101400000	62	20.2976	3.75e-08	chr5_q	1.00433e+08	1.01383e+08	514	3	chr5_q	chr5_q
chr5	100600000	100625000	chr5	101025000	101050000	47	23.3635	0.00222431	chr5_q	100612500	101025000	516	2	chr5_q	chr5_q
chr5	100600000	100625000	chr5	101375000	101400000	55	17.2414	1.29e-08	chr5_q	100600000	101387500	517	2	chr5_q	chr5_q
chr5	102525000	102550000	chr5	103025000	103050000	180	56.0551	3.2e-31	chr5_q	102537500	103025000	523	2	chr5_q	chr5_q
chr5	102575000	102600000	chr5	102775000	102800000	124	63.7286	2.05e-10	chr5_q	102575000	102775000	524	1	chr5_q	chr5_q
chr5	102575000	102600000	chr5	103025000	103050000	303	83.5293	3.21e-57	chr5_q	102575000	103025000	526	1	chr5_q	chr5_q
chr5	102750000	102775000	chr5	102950000	102975000	123	65.3419	3.88e-05	chr5_q	102750000	102950000	527	1	chr5_q	chr5_q
chr5	102525000	102550000	chr5	103125000	103150000	142	41.3748	2.52e-24	chr5_q	102525000	103125000	528	1	chr5_q	chr5_q
chr5	102525000	102550000	chr5	103475000	103500000	54	13.7349	2.07e-11	chr5_q	102525000	103475000	529	1	chr5_q	chr5_q
chr5	102575000	102600000	chr5	103125000	103150000	164	62.0001	2.19e-24	chr5_q	102575000	103125000	530	1	chr5_q	chr5_q
chr5	102575000	102600000	chr5	103475000	103500000	59	21.0515	4.66e-07	chr5_q	102575000	103462500	532	2	chr5_q	chr5_q
chr5	102775000	102800000	chr5	103025000	103050000	131	57.9705	1.68e-12	chr5_q	102762500	103012500	534	2	chr5_q	chr5_q
chr5	103225000	103250000	chr5	103475000	103500000	294	69.7941	3.34e-73	chr5_q	1.03217e+08	1.03467e+08	537	3	chr5_q	chr5_q
chr5	103250000	103275000	chr5	103450000	103475000	298	96.7018	7.17e-55	chr5_q	103250000	103462500	538	2	chr5_q	chr5_q
chr5	103575000	103600000	chr5	103800000	103825000	127	46.3082	4.95e-18	chr5_q	103575000	103787500	540	2	chr5_q	chr5_q
chr5	103575000	103600000	chr5	104175000	104200000	86	21.155	5.25e-19	chr5_q	1.03583e+08	1.04167e+08	541	3	chr5_q	chr5_q
chr5	103575000	103600000	chr5	104325000	104350000	76	20.7197	4.34e-14	chr5_q	103575000	104325000	542	1	chr5_q	chr5_q
chr5	103575000	103600000	chr5	106250000	106275000	32	9.80513	1.2e-05	chr5_q	103575000	106250000	544	1	chr5_q	chr5_q
chr5	103575000	103600000	chr5	107675000	107700000	33	9.92018	4.05e-06	chr5_q	103575000	107675000	545	1	chr5_q	chr5_q
chr5	103800000	103825000	chr5	104175000	104200000	79	30.747	8.35e-11	chr5_q	103800000	104162500	546	2	chr5_q	chr5_q
chr5	103800000	103825000	chr5	104325000	104350000	98	28.7554	4.79e-19	chr5_q	103800000	104325000	547	1	chr5_q	chr5_q
chr5	104350000	104375000	chr5	106100000	106125000	54	23.2703	2.23e-05	chr5_q	104337500	106100000	554	2	chr5_q	chr5_q
chr5	104350000	104375000	chr5	106250000	106275000	45	17.1771	7.67e-05	chr5_q	1.04333e+08	1.06242e+08	555	3	chr5_q	chr5_q
chr5	104350000	104375000	chr5	107675000	107700000	32	11.0527	0.000546299	chr5_q	104350000	107675000	560	1	chr5_q	chr5_q
chr5	106100000	106125000	chr5	107675000	107700000	56	20.2655	4.99e-06	chr5_q	1.06108e+08	1.07667e+08	562	3	chr5_q	chr5_q
chr5	106250000	106275000	chr5	107650000	107675000	96	28.5875	4.23e-18	chr5_q	1.06258e+08	1.07667e+08	564	3	chr5_q	chr5_q
chr5	107375000	107400000	chr5	107650000	107675000	135	51.3889	9.06e-14	chr5_q	107362500	107650000	572	2	chr5_q	chr5_q
chr5	107400000	107425000	chr5	107650000	107675000	84	38.2879	2.77e-08	chr5_q	107400000	107650000	573	1	chr5_q	chr5_q
chr5	107675000	107700000	chr5	108325000	108350000	51	15.3159	6.16e-10	chr5_q	107675000	108337500	575	2	chr5_q	chr5_q
chr5	108475000	108500000	chr5	109475000	109500000	89	36.0796	6.42e-10	chr5_q	108487500	109462500	578	4	chr5_q	chr5_q
chr5	108475000	108500000	chr5	110600000	110625000	39	14.0414	7.74e-05	chr5_q	108475000	110600000	580	1	chr5_q	chr5_q
chr5	108650000	108675000	chr5	109325000	109350000	69	37.5009	0.000346746	chr5_q	108637500	109325000	582	2	chr5_q	chr5_q
chr5	108625000	108650000	chr5	109425000	109450000	106	46.2441	1.55e-10	chr5_q	108637500	109437500	583	4	chr5_q	chr5_q
chr5	108675000	108700000	chr5	109425000	109450000	153	53.1007	4.45e-20	chr5_q	108675000	109437500	586	2	chr5_q	chr5_q
chr5	108900000	108925000	chr5	109425000	109450000	107	34.5571	9.15e-17	chr5_q	108912500	109437500	588	4	chr5_q	chr5_q
chr5	109675000	109700000	chr5	110400000	110425000	67	28.1612	1.37e-06	chr5_q	109662500	110400000	590	2	chr5_q	chr5_q
chr5	110425000	110450000	chr5	110625000	110650000	103	41.4593	1.31e-09	chr5_q	110425000	110625000	593	1	chr5_q	chr5_q
chr5	110750000	110775000	chr5	111500000	111525000	49	16.7331	2.99e-06	chr5_q	110737500	111500000	594	2	chr5_q	chr5_q
chr5	110750000	110775000	chr5	111075000	111100000	231	56.3456	7.53e-57	chr5_q	110762500	111062500	595	4	chr5_q	chr5_q
chr5	110750000	110775000	chr5	111100000	111125000	284	61.8957	1.2e-88	chr5_q	1.10758e+08	1.11108e+08	596	3	chr5_q	chr5_q
chr5	110750000	110775000	chr5	111450000	111475000	53	18.2516	8.39e-08	chr5_q	110750000	111462500	597	2	chr5_q	chr5_q
chr5	110725000	110750000	chr5	112150000	112175000	34	11.1599	9.53e-05	chr5_q	110725000	112150000	599	1	chr5_q	chr5_q
chr5	111150000	111175000	chr5	111475000	111500000	192	49.8368	6.74e-50	chr5_q	1.11133e+08	1.11467e+08	600	3	chr5_q	chr5_q
chr5	111150000	111175000	chr5	112125000	112150000	124	21.114	6.64e-42	chr5_q	111137500	112137500	601	4	chr5_q	chr5_q
chr5	111150000	111175000	chr5	111450000	111475000	204	51.5638	1.31e-42	chr5_q	1.11158e+08	1.11442e+08	602	3	chr5_q	chr5_q
chr5	111525000	111550000	chr5	112125000	112150000	241	37.7289	1.63e-99	chr5_q	111537500	112112500	605	4	chr5_q	chr5_q
chr5	111525000	111550000	chr5	112150000	112175000	174	46.0646	6.09e-40	chr5_q	111537500	112150000	606	2	chr5_q	chr5_q
chr5	111550000	111575000	chr5	111800000	111825000	94	45.6416	4.79e-07	chr5_q	111550000	111787500	607	2	chr5_q	chr5_q
chr5	111675000	111700000	chr5	112125000	112150000	145	40.2896	2.69e-35	chr5_q	111687500	112125000	608	2	chr5_q	chr5_q
chr5	111825000	111850000	chr5	112125000	112150000	78	33.2961	1.71e-06	chr5_q	111837500	112125000	609	2	chr5_q	chr5_q
chr5	112150000	112175000	chr5	112750000	112775000	91	28.0428	8.38e-16	chr5_q	1.12167e+08	1.12742e+08	610	3	chr5_q	chr5_q
chr5	112200000	112225000	chr5	112400000	112425000	383	80.44	3.37e-128	chr5_q	112187500	112412500	611	4	chr5_q	chr5_q
chr5	112200000	112225000	chr5	112525000	112550000	89	39.0077	6.42e-10	chr5_q	112187500	112525000	612	2	chr5_q	chr5_q
chr5	112200000	112225000	chr5	112750000	112775000	79	25.3969	1.67e-15	chr5_q	112200000	112750000	613	1	chr5_q	chr5_q
chr5	112550000	112575000	chr5	112750000	112775000	310	63.6022	8.58e-106	chr5_q	1.12533e+08	1.12742e+08	616	3	chr5_q	chr5_q
chr5	112975000	113000000	chr5	113325000	113350000	213	58.9873	3.43e-47	chr5_q	1.12983e+08	1.13317e+08	618	3	chr5_q	chr5_q
chr5	112975000	113000000	chr5	113500000	113525000	163	44.2448	2.9e-34	chr5_q	1.12983e+08	1.13508e+08	619	3	chr5_q	chr5_q
chr5	113000000	113025000	chr5	113300000	113325000	163	51.4857	5.57e-24	chr5_q	113012500	113287500	621	4	chr5_q	chr5_q
chr5	113025000	113050000	chr5	113325000	113350000	148	62.8515	3.14e-18	chr5_q	113025000	113325000	622	1	chr5_q	chr5_q
chr5	113375000	113400000	chr5	113600000	113625000	73	33.3144	3.74e-05	chr5_q	113362500	113600000	624	2	chr5_q	chr5_q
chr5	113600000	113625000	chr5	114425000	114450000	100	31.4158	5.17e-20	chr5_q	113600000	114425000	625	1	chr5_q	chr5_q
chr5	113600000	113625000	chr5	114775000	114800000	43	14.6974	2.23e-06	chr5_q	113612500	114762500	626	2	chr5_q	chr5_q
chr5	113600000	113625000	chr5	115050000	115075000	35	12.0476	3.76e-05	chr5_q	113612500	115037500	627	2	chr5_q	chr5_q
chr5	113675000	113700000	chr5	114425000	114450000	106	37.515	2.4e-16	chr5_q	1.13667e+08	1.14433e+08	628	3	chr5_q	chr5_q
chr5	113675000	113700000	chr5	114075000	114100000	73	30.0764	1.36e-08	chr5_q	113675000	114087500	629	2	chr5_q	chr5_q
chr5	113675000	113700000	chr5	114300000	114325000	112	34.6037	6.49e-19	chr5_q	113675000	114312500	630	2	chr5_q	chr5_q
chr5	113675000	113700000	chr5	115050000	115075000	40	15.1834	3.29e-05	chr5_q	113675000	115050000	632	1	chr5_q	chr5_q
chr5	114100000	114125000	chr5	114300000	114325000	117	58.3318	1.68e-08	chr5_q	114087500	114300000	633	2	chr5_q	chr5_q
chr5	114100000	114125000	chr5	114425000	114450000	89	43.4354	8.93e-06	chr5_q	114087500	114437500	634	4	chr5_q	chr5_q
chr5	114450000	114475000	chr5	115225000	115250000	28	7.76967	2.61e-05	chr5_q	114450000	115225000	638	1	chr5_q	chr5_q
chr5	114800000	114825000	chr5	115225000	115250000	48	10.2393	2.11e-11	chr5_q	114800000	115225000	640	1	chr5_q	chr5_q
chr5	115100000	115125000	chr5	115575000	115600000	61	17.3326	2.81e-11	chr5_q	115087500	115575000	641	2	chr5_q	chr5_q
chr5	115300000	115325000	chr5	115575000	115600000	538	80.9853	4.15e-200	chr5_q	115287500	115575000	642	2	chr5_q	chr5_q
chr5	115300000	115325000	chr5	115825000	115850000	96	21.4857	1.93e-24	chr5_q	115287500	115825000	643	2	chr5_q	chr5_q
chr5	115300000	115325000	chr5	115550000	115575000	258	60.7103	1.88e-72	chr5_q	1.15308e+08	1.15542e+08	644	3	chr5_q	chr5_q
chr5	115300000	115325000	chr5	116050000	116075000	82	17.3862	1.85e-22	chr5_q	115300000	116037500	645	2	chr5_q	chr5_q
chr5	115325000	115350000	chr5	115575000	115600000	221	84.1684	8.53e-24	chr5_q	115325000	115575000	646	1	chr5_q	chr5_q
chr5	115325000	115350000	chr5	115825000	115850000	56	20.6661	4.99e-06	chr5_q	115325000	115825000	647	1	chr5_q	chr5_q
chr5	115625000	115650000	chr5	115825000	115850000	241	55.3445	1.78e-62	chr5_q	1.15617e+08	1.15833e+08	649	3	chr5_q	chr5_q
chr5	115625000	115650000	chr5	116050000	116075000	180	33.6557	3.18e-56	chr5_q	1.15633e+08	1.16042e+08	650	3	chr5_q	chr5_q
chr5	115825000	115850000	chr5	116025000	116050000	169	68.6827	6.97e-17	chr5_q	1.15833e+08	1.16042e+08	651	3	chr5_q	chr5_q
chr5	116125000	116150000	chr5	116525000	116550000	58	24.7839	1.04e-06	chr5_q	116125000	116537500	652	2	chr5_q	chr5_q
chr5	116125000	116150000	chr5	116950000	116975000	46	14.2493	1.21e-07	chr5_q	116125000	116937500	653	2	chr5_q	chr5_q
chr5	116550000	116575000	chr5	116925000	116950000	120	38.066	1.55e-22	chr5_q	116550000	116937500	655	2	chr5_q	chr5_q
chr5	116125000	116150000	chr5	118775000	118800000	23	6.20581	0.000305265	chr5_q	116125000	118775000	656	1	chr5_q	chr5_q
chr5	116550000	116575000	chr5	118950000	118975000	23	5.17449	0.000305265	chr5_q	116550000	118950000	658	1	chr5_q	chr5_q
chr5	117075000	117100000	chr5	118775000	118800000	42	13.9514	5.58e-06	chr5_q	117075000	118775000	660	1	chr5_q	chr5_q
chr5	117075000	117100000	chr5	118950000	118975000	21	5.13135	0.00250099	chr5_q	117075000	118950000	661	1	chr5_q	chr5_q
chr5	117450000	117475000	chr5	118775000	118800000	53	19.5727	8.39e-08	chr5_q	117450000	118775000	663	1	chr5_q	chr5_q
chr5	117600000	117625000	chr5	118050000	118075000	53	28.7254	0.00684106	chr5_q	117587500	118037500	664	2	chr5_q	chr5_q
chr5	117575000	117600000	chr5	118600000	118625000	38	16.1416	0.00854802	chr5_q	117575000	118600000	665	1	chr5_q	chr5_q
chr5	117575000	117600000	chr5	118775000	118800000	46	18.5104	3.53e-05	chr5_q	117575000	118775000	666	1	chr5_q	chr5_q
chr5	118000000	118025000	chr5	118775000	118800000	39	17.5633	0.00468955	chr5_q	118000000	118775000	667	1	chr5_q	chr5_q
chr5	118575000	118600000	chr5	118950000	118975000	37	12.5788	5.43e-06	chr5_q	118575000	118950000	668	1	chr5_q	chr5_q
chr5	119000000	119025000	chr5	119400000	119425000	280	58.555	4.5e-86	chr5_q	118987500	119412500	669	4	chr5_q	chr5_q
chr5	118975000	119000000	chr5	119725000	119750000	28	9.73333	0.000622636	chr5_q	118987500	119725000	670	2	chr5_q	chr5_q
chr5	119025000	119050000	chr5	119325000	119350000	142	59.1905	4.16e-16	chr5_q	119012500	119325000	671	2	chr5_q	chr5_q
chr5	119025000	119050000	chr5	119400000	119425000	188	70.1927	2.11e-23	chr5_q	119025000	119412500	672	2	chr5_q	chr5_q
chr5	119450000	119475000	chr5	119925000	119950000	60	22.9429	2.05e-07	chr5_q	119462500	119912500	674	2	chr5_q	chr5_q
chr5	119450000	119475000	chr5	120050000	120075000	48	16.7741	7.02e-06	chr5_q	119450000	120050000	675	1	chr5_q	chr5_q
chr5	119450000	119475000	chr5	120450000	120475000	67	19.304	3.47e-14	chr5_q	119450000	120450000	676	1	chr5_q	chr5_q
chr5	119450000	119475000	chr5	120800000	120825000	54	13.9881	2.07e-11	chr5_q	1.19458e+08	1.20792e+08	677	3	chr5_q	chr5_q
chr5	119475000	119500000	chr5	119725000	119750000	82	37.098	1.15e-07	chr5_q	119475000	119725000	678	1	chr5_q	chr5_q
chr5	119450000	119475000	chr5	121950000	121975000	46	12.5319	2.49e-10	chr5_q	1.19458e+08	1.21933e+08	680	3	chr5_q	chr5_q
chr5	119925000	119950000	chr5	120450000	120475000	106	34.9448	2.4e-16	chr5_q	119925000	120437500	681	2	chr5_q	chr5_q
chr5	119925000	119950000	chr5	120800000	120825000	80	31.2039	3.41e-11	chr5_q	1.19933e+08	1.20783e+08	683	3	chr5_q	chr5_q
chr5	119925000	119950000	chr5	121925000	121950000	54	16.5371	3.31e-08	chr5_q	119925000	121925000	684	1	chr5_q	chr5_q
chr5	120050000	120075000	chr5	120800000	120825000	67	27.3814	1.37e-06	chr5_q	1.20042e+08	1.20783e+08	685	3	chr5_q	chr5_q
chr5	120050000	120075000	chr5	120450000	120475000	122	51.1639	7.55e-10	chr5_q	1.20058e+08	1.20442e+08	686	3	chr5_q	chr5_q
chr5	120450000	120475000	chr5	121925000	121950000	47	16.5746	1.58e-05	chr5_q	120450000	121925000	689	1	chr5_q	chr5_q
chr5	120650000	120675000	chr5	121925000	121950000	42	14.8949	5.58e-06	chr5_q	120650000	121925000	690	1	chr5_q	chr5_q
chr5	120800000	120825000	chr5	121850000	121875000	67	31.0541	1.37e-06	chr5_q	120812500	121862500	691	2	chr5_q	chr5_q
chr5	120800000	120825000	chr5	121925000	121950000	81	27.1212	1.38e-11	chr5_q	120800000	121925000	692	1	chr5_q	chr5_q
chr5	121625000	121650000	chr5	121925000	121950000	69	31.1374	3.11e-07	chr5_q	121625000	121925000	695	1	chr5_q	chr5_q
chr5	121950000	121975000	chr5	122150000	122175000	198	47.3963	2.19e-53	chr5_q	121950000	122162500	696	2	chr5_q	chr5_q
chr5	122175000	122200000	chr5	122400000	122425000	304	68.2598	7.54e-79	chr5_q	1.22183e+08	1.22408e+08	697	3	chr5_q	chr5_q
chr5	122175000	122200000	chr5	122475000	122500000	148	45.4743	4.91e-27	chr5_q	122187500	122475000	698	2	chr5_q	chr5_q
chr5	122175000	122200000	chr5	123325000	123350000	37	13.494	0.000394644	chr5_q	122175000	123337500	699	2	chr5_q	chr5_q
chr5	122500000	122525000	chr5	123350000	123375000	204	34.5909	2.61e-72	chr5_q	1.22492e+08	1.23342e+08	702	3	chr5_q	chr5_q
chr5	122500000	122525000	chr5	123600000	123625000	110	17.7323	6.88e-41	chr5_q	1.22492e+08	1.23592e+08	703	3	chr5_q	chr5_q
chr5	122500000	122525000	chr5	122875000	122900000	64	25.6406	1.12e-05	chr5_q	122500000	122887500	704	2	chr5_q	chr5_q
chr5	122500000	122525000	chr5	123000000	123025000	61	26.7267	7.89e-05	chr5_q	122500000	123012500	705	2	chr5_q	chr5_q
chr5	122500000	122525000	chr5	123150000	123175000	92	33.1308	5.82e-11	chr5_q	122500000	123150000	707	1	chr5_q	chr5_q
chr5	122500000	122525000	chr5	123375000	123400000	110	38.0782	4.83e-18	chr5_q	122500000	123375000	708	1	chr5_q	chr5_q
chr5	122525000	122550000	chr5	123325000	123350000	107	44.8142	7.42e-11	chr5_q	122525000	123337500	710	2	chr5_q	chr5_q
chr5	122700000	122725000	chr5	123350000	123375000	93	37.4211	2.57e-11	chr5_q	122700000	123337500	713	2	chr5_q	chr5_q
chr5	122875000	122900000	chr5	123350000	123375000	99	34.5	1.51e-13	chr5_q	122887500	123337500	714	4	chr5_q	chr5_q
chr5	122875000	122900000	chr5	123600000	123625000	45	14.6049	3.3e-07	chr5_q	122875000	123600000	715	1	chr5_q	chr5_q
chr5	123375000	123400000	chr5	123600000	123625000	189	45.9979	3.42e-48	chr5_q	1.23367e+08	1.23592e+08	717	3	chr5_q	chr5_q
chr5	123400000	123425000	chr5	123600000	123625000	167	48.1385	2.69e-36	chr5_q	123400000	123600000	718	1	chr5_q	chr5_q
chr5	123650000	123675000	chr5	124150000	124175000	57	21.5677	2.31e-06	chr5_q	123662500	124137500	720	2	chr5_q	chr5_q
chr5	123650000	123675000	chr5	125400000	125425000	45	16.9897	7.67e-05	chr5_q	123650000	125400000	721	1	chr5_q	chr5_q
chr5	123650000	123675000	chr5	125825000	125850000	57	15.4926	5.78e-13	chr5_q	123650000	125825000	722	1	chr5_q	chr5_q
chr5	123650000	123675000	chr5	126325000	126350000	45	12.3099	8.18e-10	chr5_q	123650000	126325000	723	1	chr5_q	chr5_q
chr5	123650000	123675000	chr5	126525000	126550000	27	8.28041	0.00151568	chr5_q	123650000	126525000	724	1	chr5_q	chr5_q
chr5	123675000	123700000	chr5	126125000	126150000	40	14.7805	3.29e-05	chr5_q	123675000	126125000	726	1	chr5_q	chr5_q
chr5	124650000	124675000	chr5	125400000	125425000	62	29.4577	4.19e-05	chr5_q	124650000	125400000	729	1	chr5_q	chr5_q
chr5	126325000	126350000	chr5	126525000	126550000	432	86.7507	1.17e-128	chr5_q	126325000	126537500	731	2	chr5_q	chr5_q
chr5	126350000	126375000	chr5	126775000	126800000	63	20.0675	3.16e-12	chr5_q	126337500	126787500	733	4	chr5_q	chr5_q
chr5	126650000	126675000	chr5	127300000	127325000	76	17.4872	5.48e-19	chr5_q	126637500	127300000	735	2	chr5_q	chr5_q
chr5	126650000	126675000	chr5	127475000	127500000	72	16.1494	8.81e-17	chr5_q	126637500	127487500	736	4	chr5_q	chr5_q
chr5	126800000	126825000	chr5	127475000	127500000	106	32.8291	2.4e-16	chr5_q	126812500	127475000	737	2	chr5_q	chr5_q
chr5	126825000	126850000	chr5	127300000	127325000	82	26.6182	5.49e-12	chr5_q	1.26833e+08	1.27308e+08	739	3	chr5_q	chr5_q
chr5	126850000	126875000	chr5	127425000	127450000	72	41.1209	0.0205081	chr5_q	1.26833e+08	1.27433e+08	740	3	chr5_q	chr5_q
chr5	127275000	127300000	chr5	127475000	127500000	153	47.4911	2.25e-29	chr5_q	127275000	127475000	743	1	chr5_q	chr5_q
chr5	127550000	127575000	chr5	128125000	128150000	128	38.7059	2.17e-26	chr5_q	127537500	128137500	744	4	chr5_q	chr5_q
chr5	127550000	127575000	chr5	128200000	128225000	195	42.2345	1.25e-51	chr5_q	1.27542e+08	1.28183e+08	745	3	chr5_q	chr5_q
chr5	127550000	127575000	chr5	128825000	128850000	88	15.9313	1.21e-32	chr5_q	1.27542e+08	1.28833e+08	746	3	chr5_q	chr5_q
chr5	127550000	127575000	chr5	127875000	127900000	69	25.101	5.78e-11	chr5_q	127550000	127862500	748	2	chr5_q	chr5_q
chr5	127550000	127575000	chr5	128475000	128500000	90	19.732	2.31e-27	chr5_q	1.27558e+08	1.28483e+08	749	3	chr5_q	chr5_q
chr5	127575000	127600000	chr5	128825000	128850000	52	19.2572	2.1e-07	chr5_q	127575000	128825000	750	1	chr5_q	chr5_q
chr5	127750000	127775000	chr5	128075000	128100000	269	84.9631	4.85e-42	chr5_q	1.27742e+08	1.28083e+08	751	3	chr5_q	chr5_q
chr5	127725000	127750000	chr5	128825000	128850000	32	10.3551	0.000546299	chr5_q	127725000	128825000	753	1	chr5_q	chr5_q
chr5	127750000	127775000	chr5	128125000	128150000	179	76.7284	3.26e-20	chr5_q	127750000	128137500	754	2	chr5_q	chr5_q
chr5	127875000	127900000	chr5	128075000	128100000	167	88.3556	1.03e-08	chr5_q	127875000	128075000	756	1	chr5_q	chr5_q
chr5	128200000	128225000	chr5	128475000	128500000	228	52.9048	3.39e-55	chr5_q	128212500	128487500	757	4	chr5_q	chr5_q
chr5	128200000	128225000	chr5	128650000	128675000	116	35.2105	1.08e-20	chr5_q	1.28208e+08	1.28658e+08	758	3	chr5_q	chr5_q
chr5	128200000	128225000	chr5	128825000	128850000	230	34.3754	3.92e-91	chr5_q	128212500	128837500	759	4	chr5_q	chr5_q
chr5	128200000	128225000	chr5	129125000	129150000	28	8.8495	0.000622636	chr5_q	128200000	129125000	760	1	chr5_q	chr5_q
chr5	128500000	128525000	chr5	128825000	128850000	118	42.5965	1.28e-14	chr5_q	1.28492e+08	1.28817e+08	761	3	chr5_q	chr5_q
chr5	128900000	128925000	chr5	129750000	129775000	67	16.4909	3.47e-14	chr5_q	128887500	129750000	763	2	chr5_q	chr5_q
chr5	128900000	128925000	chr5	129125000	129150000	118	35.6096	1.32e-21	chr5_q	128900000	129112500	764	2	chr5_q	chr5_q
chr5	128900000	128925000	chr5	129150000	129175000	62	28.5367	4.19e-05	chr5_q	128900000	129150000	765	1	chr5_q	chr5_q
chr5	128900000	128925000	chr5	129250000	129275000	55	24.3701	1.06e-05	chr5_q	128900000	129250000	766	1	chr5_q	chr5_q
chr5	129150000	129175000	chr5	129750000	129775000	51	18.3243	5.16e-07	chr5_q	129150000	129750000	767	1	chr5_q	chr5_q
chr5	129400000	129425000	chr5	129750000	129775000	87	35.0755	2.99e-09	chr5_q	129387500	129750000	768	2	chr5_q	chr5_q
chr5	129525000	129550000	chr5	129750000	129775000	68	27.9781	6.6e-07	chr5_q	129525000	129750000	769	1	chr5_q	chr5_q
chr5	129750000	129775000	chr5	131100000	131125000	55	16.0461	1.29e-08	chr5_q	129762500	131087500	771	2	chr5_q	chr5_q
chr5	129900000	129925000	chr5	130700000	130725000	52	28.1524	0.0109767	chr5_q	129887500	130700000	774	2	chr5_q	chr5_q
chr5	129875000	129900000	chr5	130900000	130925000	46	21.5527	0.00391348	chr5_q	129875000	130900000	775	1	chr5_q	chr5_q
chr5	129875000	129900000	chr5	131100000	131125000	74	20.6226	3.63e-13	chr5_q	1.29883e+08	1.31092e+08	776	3	chr5_q	chr5_q
chr5	129900000	129925000	chr5	131400000	131425000	32	8.13437	1.2e-05	chr5_q	129900000	131400000	777	1	chr5_q	chr5_q
chr5	130100000	130125000	chr5	131100000	131125000	81	25.5144	1.38e-11	chr5_q	130087500	131100000	778	2	chr5_q	chr5_q
chr5	130100000	130125000	chr5	130700000	130725000	143	52.3544	1.87e-16	chr5_q	130100000	130712500	779	2	chr5_q	chr5_q
chr5	130100000	130125000	chr5	130900000	130925000	93	37.7837	2.57e-11	chr5_q	130100000	130900000	780	1	chr5_q	chr5_q
chr5	130100000	130125000	chr5	131400000	131425000	30	7.54161	2.76e-06	chr5_q	130100000	131400000	781	1	chr5_q	chr5_q
chr5	130175000	130200000	chr5	130700000	130725000	114	50.5304	3.35e-13	chr5_q	1.30192e+08	1.30708e+08	783	3	chr5_q	chr5_q
chr5	130850000	130875000	chr5	131100000	131125000	92	32.6934	5.82e-11	chr5_q	130862500	131100000	787	2	chr5_q	chr5_q
chr5	130850000	130875000	chr5	131400000	131425000	55	9.53447	1.97e-19	chr5_q	130862500	131400000	788	2	chr5_q	chr5_q
chr5	131150000	131175000	chr5	131400000	131425000	298	63.5974	9e-98	chr5_q	131150000	131387500	791	2	chr5_q	chr5_q
chr5	131425000	131450000	chr5	132000000	132025000	90	25.3223	4.04e-21	chr5_q	131412500	132000000	793	2	chr5_q	chr5_q
chr5	131425000	131450000	chr5	132050000	132075000	65	24.9452	2.55e-09	chr5_q	131425000	132050000	794	1	chr5_q	chr5_q
chr5	131575000	131600000	chr5	132000000	132025000	217	35.5916	1.44e-81	chr5_q	1.31567e+08	1.31992e+08	795	3	chr5_q	chr5_q
chr5	131575000	131600000	chr5	132050000	132075000	121	36.4088	5.26e-23	chr5_q	131575000	132037500	796	2	chr5_q	chr5_q
chr5	131600000	131625000	chr5	132000000	132025000	111	51.2729	5.36e-07	chr5_q	131600000	131987500	797	2	chr5_q	chr5_q
chr5	132050000	132075000	chr5	132350000	132375000	48	17.5231	7.02e-06	chr5_q	132050000	132362500	799	2	chr5_q	chr5_q
chr5	132375000	132400000	chr5	132700000	132725000	79	33.6304	8.82e-07	chr5_q	132375000	132687500	801	2	chr5_q	chr5_q
chr5	132375000	132400000	chr5	132800000	132825000	97	26.728	1.44e-18	chr5_q	132375000	132812500	802	2	chr5_q	chr5_q
chr5	132375000	132400000	chr5	132875000	132900000	105	27.3746	1.67e-22	chr5_q	132375000	132862500	803	2	chr5_q	chr5_q
chr5	132525000	132550000	chr5	132800000	132825000	105	49.8078	3.19e-10	chr5_q	1.32517e+08	1.32808e+08	805	3	chr5_q	chr5_q
chr5	133100000	133125000	chr5	133850000	133875000	54	19.5913	3.31e-08	chr5_q	133100000	133850000	809	1	chr5_q	chr5_q
chr5	133400000	133425000	chr5	133850000	133875000	113	56.8305	1.74e-07	chr5_q	133412500	133850000	810	2	chr5_q	chr5_q
chr5	133400000	133425000	chr5	133925000	133950000	97	45.4836	7.3e-08	chr5_q	133400000	133925000	811	1	chr5_q	chr5_q
chr5	134025000	134050000	chr5	134275000	134300000	90	25.5059	2.33e-15	chr5_q	134037500	134275000	813	2	chr5_q	chr5_q
chr5	134175000	134200000	chr5	134575000	134600000	83	27.3348	2.15e-12	chr5_q	134162500	134587500	814	4	chr5_q	chr5_q
chr5	134300000	134325000	chr5	134575000	134600000	327	76.8312	2.25e-92	chr5_q	134300000	134562500	816	2	chr5_q	chr5_q
chr5	134375000	134400000	chr5	134575000	134600000	220	91.283	1.85e-23	chr5_q	134375000	134587500	818	2	chr5_q	chr5_q
chr5	134925000	134950000	chr5	135175000	135200000	153	57.8175	4.45e-20	chr5_q	1.34908e+08	1.35183e+08	819	3	chr5_q	chr5_q
chr5	134900000	134925000	chr5	135325000	135350000	72	25.7802	3.04e-08	chr5_q	134900000	135325000	820	1	chr5_q	chr5_q
chr5	135000000	135025000	chr5	135325000	135350000	69	30.2108	3.11e-07	chr5_q	135000000	135325000	822	1	chr5_q	chr5_q
chr5	135875000	135900000	chr5	136075000	136100000	215	75.951	4.26e-34	chr5_q	135875000	136075000	825	1	chr5_q	chr5_q
chr5	135875000	135900000	chr5	136200000	136225000	198	49.6741	2.19e-53	chr5_q	135887500	136187500	826	4	chr5_q	chr5_q
chr5	135875000	135900000	chr5	136750000	136775000	30	11.0797	0.00276025	chr5_q	135875000	136750000	827	1	chr5_q	chr5_q
chr5	135925000	135950000	chr5	136200000	136225000	118	52.0861	9.21e-09	chr5_q	135925000	136200000	828	1	chr5_q	chr5_q
chr5	136250000	136275000	chr5	136750000	136775000	116	33.789	1.08e-20	chr5_q	136237500	136762500	829	4	chr5_q	chr5_q
chr5	136250000	136275000	chr5	136675000	136700000	108	48.1197	3.53e-11	chr5_q	136250000	136675000	830	1	chr5_q	chr5_q
chr5	136375000	136400000	chr5	136675000	136700000	159	69.3814	8.04e-14	chr5_q	1.36367e+08	1.36667e+08	831	3	chr5_q	chr5_q
chr5	136350000	136375000	chr5	136750000	136775000	154	44.0149	7.61e-30	chr5_q	136362500	136762500	832	4	chr5_q	chr5_q
chr5	136800000	136825000	chr5	137200000	137225000	84	28.5971	8.41e-13	chr5_q	136787500	137212500	833	4	chr5_q	chr5_q
chr5	136800000	136825000	chr5	137475000	137500000	86	22.4227	5.25e-19	chr5_q	1.36792e+08	1.37492e+08	834	3	chr5_q	chr5_q
chr5	137300000	137325000	chr5	137500000	137525000	157	59.0451	1.32e-21	chr5_q	137300000	137500000	835	1	chr5_q	chr5_q
chr5	137300000	137325000	chr5	137600000	137625000	94	29.0381	3.67e-17	chr5_q	137312500	137600000	836	2	chr5_q	chr5_q
chr5	137300000	137325000	chr5	137725000	137750000	44	16.0957	0.000161587	chr5_q	137300000	137725000	837	1	chr5_q	chr5_q
chr5	137625000	137650000	chr5	137825000	137850000	96	39.6955	2.07e-12	chr5_q	137625000	137825000	838	1	chr5_q	chr5_q
chr5	137625000	137650000	chr5	138050000	138075000	69	19.8257	3.38e-15	chr5_q	137625000	138037500	839	2	chr5_q	chr5_q
chr5	137625000	137650000	chr5	138125000	138150000	66	18.5956	1.1e-13	chr5_q	1.37633e+08	1.38117e+08	840	3	chr5_q	chr5_q
chr5	138200000	138225000	chr5	138400000	138425000	151	51.9203	2.48e-19	chr5_q	1.38183e+08	1.38392e+08	844	3	chr5_q	chr5_q
chr5	138175000	138200000	chr5	138500000	138525000	79	22.0448	1.67e-15	chr5_q	1.38183e+08	1.38508e+08	846	3	chr5_q	chr5_q
chr5	138575000	138600000	chr5	138925000	138950000	64	24.0643	6.35e-09	chr5_q	138575000	138925000	848	1	chr5_q	chr5_q
chr5	138575000	138600000	chr5	139250000	139275000	235	49.2223	1.72e-76	chr5_q	1.38558e+08	1.39258e+08	850	3	chr5_q	chr5_q
chr5	138625000	138650000	chr5	139250000	139275000	123	47.8275	1.76e-16	chr5_q	1.38608e+08	1.39242e+08	851	3	chr5_q	chr5_q
chr5	138800000	138825000	chr5	139250000	139275000	132	56.829	8.21e-13	chr5_q	138787500	139250000	852	2	chr5_q	chr5_q
chr5	138825000	138850000	chr5	139250000	139275000	143	52.7765	1.87e-16	chr5_q	138825000	139237500	853	2	chr5_q	chr5_q
chr5	139400000	139425000	chr5	139750000	139775000	64	18.9459	1.04e-12	chr5_q	139400000	139750000	854	1	chr5_q	chr5_q
chr5	139775000	139800000	chr5	140150000	140175000	78	19.0511	4.11e-20	chr5_q	139775000	140137500	857	2	chr5_q	chr5_q
chr5	140050000	140075000	chr5	140350000	140375000	61	22.4821	8.89e-08	chr5_q	140062500	140350000	858	2	chr5_q	chr5_q
chr5	140225000	140250000	chr5	140725000	140750000	64	19.1615	1.04e-12	chr5_q	1.40233e+08	1.40717e+08	859	3	chr5_q	chr5_q
chr5	140375000	140400000	chr5	140675000	140700000	115	54.7101	5.49e-08	chr5_q	140362500	140662500	860	2	chr5_q	chr5_q
chr5	140350000	140375000	chr5	140725000	140750000	174	42.9199	6.09e-40	chr5_q	140362500	140712500	861	4	chr5_q	chr5_q
chr5	140825000	140850000	chr5	141025000	141050000	97	45.8282	7.3e-08	chr5_q	140825000	141025000	863	1	chr5_q	chr5_q
chr5	140825000	140850000	chr5	141550000	141575000	68	11.1079	6.1e-24	chr5_q	140825000	141550000	864	1	chr5_q	chr5_q
chr5	139075000	139100000	chr5	144700000	144725000	11	0.152263	0.00128884	chr5_q	139062500	144700000	865	2	chr5_q	chr5_q
chr5	141175000	141200000	chr5	141550000	141575000	225	34.7827	1.98e-87	chr5_q	1.41167e+08	1.41542e+08	866	3	chr5_q	chr5_q
chr5	141200000	141225000	chr5	141550000	141575000	215	28.3639	2.54e-97	chr5_q	1.41208e+08	1.41542e+08	868	3	chr5_q	chr5_q
chr5	141350000	141375000	chr5	141550000	141575000	256	74.1973	4.43e-53	chr5_q	141337500	141550000	869	2	chr5_q	chr5_q
chr5	141675000	141700000	chr5	141950000	141975000	355	71.0831	7.61e-110	chr5_q	141662500	141937500	870	4	chr5_q	chr5_q
chr5	141675000	141700000	chr5	142125000	142150000	110	19.8649	6.88e-41	chr5_q	141662500	142112500	871	4	chr5_q	chr5_q
chr5	141650000	141675000	chr5	142550000	142575000	26	7.93882	0.000209066	chr5_q	141650000	142550000	872	1	chr5_q	chr5_q
chr5	141675000	141700000	chr5	141875000	141900000	288	98.4658	2.59e-50	chr5_q	141675000	141887500	873	2	chr5_q	chr5_q
chr5	141975000	142000000	chr5	142300000	142325000	47	16.0963	1.58e-05	chr5_q	141975000	142312500	875	2	chr5_q	chr5_q
chr5	141975000	142000000	chr5	142550000	142575000	80	22.7279	5.44e-16	chr5_q	1.41983e+08	1.42542e+08	876	3	chr5_q	chr5_q
chr5	141975000	142000000	chr5	142575000	142600000	56	23.3523	4.99e-06	chr5_q	141975000	142575000	877	1	chr5_q	chr5_q
chr5	142150000	142175000	chr5	142525000	142550000	271	52.6757	2.06e-80	chr5_q	142137500	142537500	879	4	chr5_q	chr5_q
chr5	142150000	142175000	chr5	142575000	142600000	135	53.0721	9.06e-14	chr5_q	142150000	142575000	881	1	chr5_q	chr5_q
chr5	142150000	142175000	chr5	142675000	142700000	82	27.2004	5.49e-12	chr5_q	142150000	142687500	882	2	chr5_q	chr5_q
chr5	142175000	142200000	chr5	142550000	142575000	115	47.1455	1.5e-13	chr5_q	142175000	142537500	884	2	chr5_q	chr5_q
chr5	142300000	142325000	chr5	142525000	142550000	177	61.7443	6.81e-30	chr5_q	1.42308e+08	1.42533e+08	885	3	chr5_q	chr5_q
chr5	142600000	142625000	chr5	142875000	142900000	147	31.7958	5.19e-47	chr5_q	142600000	142875000	887	1	chr5_q	chr5_q
chr5	142900000	142925000	chr5	143375000	143400000	127	42.2935	4.95e-18	chr5_q	142912500	143387500	889	4	chr5_q	chr5_q
chr5	143000000	143025000	chr5	143375000	143400000	106	52.4205	7.44e-06	chr5_q	143000000	143387500	890	2	chr5_q	chr5_q
chr5	143100000	143125000	chr5	143375000	143400000	125	51.9312	1.06e-10	chr5_q	143100000	143375000	891	1	chr5_q	chr5_q
chr5	143175000	143200000	chr5	143375000	143400000	112	54.3869	3.08e-07	chr5_q	143175000	143375000	892	1	chr5_q	chr5_q
chr5	142725000	142750000	chr5	144175000	144200000	36	10.2282	1.44e-05	chr5_q	1.42717e+08	1.44167e+08	893	3	chr5_q	chr5_q
chr5	142725000	142750000	chr5	143950000	143975000	38	11.121	2.05e-06	chr5_q	142725000	143950000	895	1	chr5_q	chr5_q
chr5	142900000	142925000	chr5	143675000	143700000	65	21.3892	2.55e-09	chr5_q	142900000	143687500	896	2	chr5_q	chr5_q
chr5	142900000	142925000	chr5	143825000	143850000	106	27.6009	5.23e-23	chr5_q	142912500	143812500	897	4	chr5_q	chr5_q
chr5	142900000	142925000	chr5	143950000	143975000	74	22.9188	3.63e-13	chr5_q	142900000	143950000	898	1	chr5_q	chr5_q
chr5	142900000	142925000	chr5	144125000	144150000	114	22.2535	2.51e-35	chr5_q	1.42908e+08	1.44133e+08	899	3	chr5_q	chr5_q
chr5	142900000	142925000	chr5	144175000	144200000	108	24.1667	1.46e-31	chr5_q	142912500	144175000	900	2	chr5_q	chr5_q
chr5	143400000	143425000	chr5	143800000	143825000	127	42.8002	4.95e-18	chr5_q	1.43392e+08	1.43817e+08	905	3	chr5_q	chr5_q
chr5	143400000	143425000	chr5	144175000	144200000	75	25.8371	2.65e-09	chr5_q	143387500	144175000	906	2	chr5_q	chr5_q
chr5	143400000	143425000	chr5	143675000	143700000	111	49.9235	3.59e-12	chr5_q	143412500	143662500	907	2	chr5_q	chr5_q
chr5	143400000	143425000	chr5	143950000	143975000	69	31.9109	3.11e-07	chr5_q	143400000	143950000	908	1	chr5_q	chr5_q
chr5	143400000	143425000	chr5	144125000	144150000	65	23.9591	2.55e-09	chr5_q	143400000	144137500	909	2	chr5_q	chr5_q
chr5	143825000	143850000	chr5	144125000	144150000	125	38.4569	6.37e-25	chr5_q	1.43817e+08	1.44142e+08	912	3	chr5_q	chr5_q
chr5	144200000	144225000	chr5	145825000	145850000	109	27.5712	1.49e-24	chr5_q	144187500	145812500	914	4	chr5_q	chr5_q
chr5	144200000	144225000	chr5	146050000	146075000	101	19.0501	1.39e-34	chr5_q	1.44192e+08	1.46042e+08	915	3	chr5_q	chr5_q
chr5	144200000	144225000	chr5	145225000	145250000	63	20.5046	1.55e-08	chr5_q	144200000	145225000	918	1	chr5_q	chr5_q
chr5	144200000	144225000	chr5	145325000	145350000	54	19.6841	3.31e-08	chr5_q	144200000	145325000	919	1	chr5_q	chr5_q
chr5	144200000	144225000	chr5	145650000	145675000	58	19.1886	6.38e-10	chr5_q	144200000	145662500	920	2	chr5_q	chr5_q
chr5	144450000	144475000	chr5	145325000	145350000	58	27.2431	0.000483111	chr5_q	144450000	145325000	922	1	chr5_q	chr5_q
chr5	145675000	145700000	chr5	146050000	146075000	111	28.5757	1.31e-25	chr5_q	145687500	146037500	927	4	chr5_q	chr5_q
chr5	145825000	145850000	chr5	146050000	146075000	163	67.6588	5.15e-15	chr5_q	1.45817e+08	1.46042e+08	928	3	chr5_q	chr5_q
chr5	146125000	146150000	chr5	146425000	146450000	107	40.145	9.15e-17	chr5_q	146137500	146437500	929	4	chr5_q	chr5_q
chr5	146525000	146550000	chr5	146950000	146975000	290	57.2629	1.64e-92	chr5_q	146537500	146962500	931	4	chr5_q	chr5_q
chr5	146525000	146550000	chr5	147175000	147200000	245	32.6524	1.36e-102	chr5_q	146537500	147162500	932	4	chr5_q	chr5_q
chr5	146525000	146550000	chr5	147200000	147225000	112	37.3534	6.49e-19	chr5_q	146525000	147200000	933	1	chr5_q	chr5_q
chr5	146525000	146550000	chr5	147350000	147375000	73	22.6607	1.02e-12	chr5_q	1.46533e+08	1.47367e+08	934	3	chr5_q	chr5_q
chr5	146525000	146550000	chr5	147575000	147600000	50	16.7066	1.26e-06	chr5_q	146525000	147587500	935	2	chr5_q	chr5_q
chr5	146650000	146675000	chr5	146950000	146975000	273	64.7178	8.68e-62	chr5_q	1.46658e+08	1.46942e+08	937	3	chr5_q	chr5_q
chr5	146650000	146675000	chr5	146975000	147000000	98	51.5305	0.000311499	chr5_q	146650000	146975000	938	1	chr5_q	chr5_q
chr5	146950000	146975000	chr5	147350000	147375000	45	20.4402	0.00677627	chr5_q	146950000	147350000	940	1	chr5_q	chr5_q
chr5	147200000	147225000	chr5	147550000	147575000	122	28.0275	1.09e-31	chr5_q	147212500	147562500	942	4	chr5_q	chr5_q
chr5	147625000	147650000	chr5	147825000	147850000	125	41.3185	3e-17	chr5_q	1.47608e+08	1.47817e+08	943	3	chr5_q	chr5_q
chr5	147850000	147875000	chr5	148100000	148125000	122	33.8153	1.77e-23	chr5_q	1.47842e+08	1.48092e+08	945	3	chr5_q	chr5_q
chr5	147850000	147875000	chr5	148125000	148150000	76	30.2839	1.14e-09	chr5_q	147850000	148125000	946	1	chr5_q	chr5_q
chr5	148175000	148200000	chr5	148375000	148400000	144	57.5039	8.34e-17	chr5_q	148162500	148362500	948	2	chr5_q	chr5_q
chr5	148175000	148200000	chr5	148700000	148725000	105	26.446	1.67e-22	chr5_q	1.48167e+08	1.48692e+08	949	3	chr5_q	chr5_q
chr5	148175000	148200000	chr5	148725000	148750000	136	36.1553	1.79e-30	chr5_q	148175000	148725000	951	1	chr5_q	chr5_q
chr5	148175000	148200000	chr5	149100000	149125000	46	13.9667	1.21e-07	chr5_q	148175000	149087500	953	2	chr5_q	chr5_q
chr5	148425000	148450000	chr5	149025000	149050000	89	30.803	6.34e-15	chr5_q	1.48417e+08	1.49008e+08	956	3	chr5_q	chr5_q
chr5	148425000	148450000	chr5	148725000	148750000	268	54.6802	1.46e-78	chr5_q	1.48433e+08	1.48717e+08	957	3	chr5_q	chr5_q
chr5	148425000	148450000	chr5	149100000	149125000	95	26.123	1.25e-17	chr5_q	148425000	149100000	958	1	chr5_q	chr5_q
chr5	148425000	148450000	chr5	149225000	149250000	50	12.1104	1.58e-12	chr5_q	148425000	149237500	959	2	chr5_q	chr5_q
chr5	148450000	148475000	chr5	148700000	148725000	157	47.3089	2.75e-31	chr5_q	148450000	148687500	960	2	chr5_q	chr5_q
chr5	148725000	148750000	chr5	148975000	149000000	230	80.3295	1.1e-40	chr5_q	1.48733e+08	1.48967e+08	962	3	chr5_q	chr5_q
chr5	148725000	148750000	chr5	149025000	149050000	422	94.0327	1.95e-122	chr5_q	148725000	149012500	963	2	chr5_q	chr5_q
chr5	148725000	148750000	chr5	149100000	149125000	271	61.2521	2.06e-80	chr5_q	148725000	149100000	964	1	chr5_q	chr5_q
chr5	148725000	148750000	chr5	149225000	149250000	85	27.3694	3.25e-13	chr5_q	148725000	149225000	965	1	chr5_q	chr5_q
chr5	149125000	149150000	chr5	149550000	149575000	56	15.9653	1.95e-12	chr5_q	149125000	149550000	971	1	chr5_q	chr5_q
chr5	149300000	149325000	chr5	149550000	149575000	162	52.888	1.41e-23	chr5_q	149300000	149550000	972	1	chr5_q	chr5_q
chr5	149350000	149375000	chr5	149550000	149575000	236	80.9112	4.46e-29	chr5_q	149362500	149562500	973	2	chr5_q	chr5_q
chr5	149625000	149650000	chr5	149975000	150000000	211	34.1787	3.13e-77	chr5_q	1.49617e+08	1.49967e+08	976	3	chr5_q	chr5_q
chr5	149625000	149650000	chr5	149825000	149850000	407	69.5067	1.15e-144	chr5_q	149625000	149825000	977	1	chr5_q	chr5_q
chr5	149625000	149650000	chr5	150000000	150025000	77	30.1586	4.81e-10	chr5_q	149625000	150000000	978	1	chr5_q	chr5_q
chr5	149650000	149675000	chr5	149975000	150000000	80	32.7433	4.53e-07	chr5_q	149650000	149975000	979	1	chr5_q	chr5_q
chr5	149825000	149850000	chr5	150200000	150225000	64	21.8387	6.35e-09	chr5_q	149825000	150212500	981	2	chr5_q	chr5_q
chr5	149825000	149850000	chr5	150425000	150450000	37	12.3076	5.43e-06	chr5_q	149825000	150425000	982	1	chr5_q	chr5_q
chr5	150125000	150150000	chr5	150425000	150450000	93	35.3557	2.57e-11	chr5_q	150125000	150425000	985	1	chr5_q	chr5_q
chr5	150450000	150475000	chr5	150650000	150675000	90	37.86	2.92e-10	chr5_q	150450000	150662500	986	2	chr5_q	chr5_q
chr5	150550000	150575000	chr5	150825000	150850000	148	31.9307	1.17e-47	chr5_q	1.50558e+08	1.50833e+08	989	3	chr5_q	chr5_q
chr5	150550000	150575000	chr5	151150000	151175000	35	12.8569	0.00179216	chr5_q	150550000	151150000	990	1	chr5_q	chr5_q
chr5	150775000	150800000	chr5	151150000	151175000	68	25.1054	1.52e-10	chr5_q	150787500	151150000	992	2	chr5_q	chr5_q
chr5	151125000	151150000	chr5	151500000	151525000	39	14.2315	7.74e-05	chr5_q	151125000	151500000	994	1	chr5_q	chr5_q
chr5	151125000	151150000	chr5	151650000	151675000	52	19.2334	2.1e-07	chr5_q	151125000	151650000	995	1	chr5_q	chr5_q
chr5	151250000	151275000	chr5	151750000	151775000	46	20.3776	0.00391348	chr5_q	151250000	151750000	997	1	chr5_q	chr5_q
chr5	151425000	151450000	chr5	151625000	151650000	159	49.8706	2.88e-32	chr5_q	1.51433e+08	1.51642e+08	998	3	chr5_q	chr5_q
chr5	151425000	151450000	chr5	151725000	151750000	120	36.3457	1.55e-22	chr5_q	1.51433e+08	1.51733e+08	999	3	chr5_q	chr5_q
chr5	151425000	151450000	chr5	152250000	152275000	34	13.6228	0.00362103	chr5_q	151425000	152250000	1000	1	chr5_q	chr5_q
chr5	151475000	151500000	chr5	151725000	151750000	91	41.6478	2.85e-06	chr5_q	151475000	151725000	1001	1	chr5_q	chr5_q
chr5	151825000	151850000	chr5	152125000	152150000	195	39.7618	4.09e-66	chr5_q	1.51817e+08	1.52117e+08	1002	3	chr5_q	chr5_q
chr5	151800000	151825000	chr5	152500000	152525000	51	10.4792	4.41e-13	chr5_q	1.51808e+08	1.52492e+08	1004	3	chr5_q	chr5_q
chr5	152125000	152150000	chr5	152500000	152525000	57	24.4471	2.31e-06	chr5_q	152125000	152500000	1007	1	chr5_q	chr5_q
chr5	152525000	152550000	chr5	153950000	153975000	181	22.8426	2.47e-85	chr5_q	1.52517e+08	1.53958e+08	1008	3	chr5_q	chr5_q
chr5	152525000	152550000	chr5	153125000	153150000	126	34.0342	2.08e-25	chr5_q	152537500	153137500	1009	4	chr5_q	chr5_q
chr5	152525000	152550000	chr5	153475000	153500000	47	15.8867	4.37e-08	chr5_q	152525000	153475000	1010	1	chr5_q	chr5_q
chr5	152550000	152575000	chr5	153950000	153975000	99	20.8544	3.63e-26	chr5_q	152550000	153962500	1012	2	chr5_q	chr5_q
chr5	152525000	152550000	chr5	154600000	154625000	34	7.4779	1.59e-08	chr5_q	152525000	154600000	1013	1	chr5_q	chr5_q
chr5	153500000	153525000	chr5	153700000	153725000	133	61.0335	3.98e-13	chr5_q	1.53483e+08	1.53692e+08	1014	3	chr5_q	chr5_q
chr5	153500000	153525000	chr5	153950000	153975000	86	29.9582	1.23e-13	chr5_q	1.53492e+08	1.53942e+08	1016	3	chr5_q	chr5_q
chr5	153975000	154000000	chr5	154625000	154650000	104	23.8752	4.03e-29	chr5_q	1.53958e+08	1.54617e+08	1017	3	chr5_q	chr5_q
chr5	153975000	154000000	chr5	154175000	154200000	101	38.7725	2.55e-14	chr5_q	153975000	154175000	1018	1	chr5_q	chr5_q
chr5	153975000	154000000	chr5	154600000	154625000	91	23.8043	1.16e-21	chr5_q	153975000	154587500	1020	2	chr5_q	chr5_q
chr5	154050000	154075000	chr5	154400000	154425000	255	59.0888	1.18e-70	chr5_q	1.54058e+08	1.54392e+08	1023	3	chr5_q	chr5_q
chr5	154050000	154075000	chr5	154425000	154450000	138	64.8156	2.81e-08	chr5_q	154062500	154425000	1024	2	chr5_q	chr5_q
chr5	154175000	154200000	chr5	154400000	154425000	250	66.8531	4.05e-50	chr5_q	1.54183e+08	1.54392e+08	1026	3	chr5_q	chr5_q
chr5	154450000	154475000	chr5	154800000	154825000	65	23.5789	2.55e-09	chr5_q	154437500	154787500	1027	2	chr5_q	chr5_q
chr5	154450000	154475000	chr5	154825000	154850000	49	22.4797	0.000666187	chr5_q	154462500	154812500	1029	2	chr5_q	chr5_q
chr5	154450000	154475000	chr5	155025000	155050000	38	14.6823	0.000176832	chr5_q	154450000	155025000	1030	1	chr5_q	chr5_q
chr5	155125000	155150000	chr5	156800000	156825000	58	13.89	1.7e-13	chr5_q	1.55133e+08	1.56808e+08	1033	3	chr5_q	chr5_q
chr5	155125000	155150000	chr5	157125000	157150000	46	14.0562	1.21e-07	chr5_q	155125000	157125000	1034	1	chr5_q	chr5_q
chr5	155600000	155625000	chr5	156800000	156825000	39	13.1155	7.74e-05	chr5_q	155612500	156800000	1035	2	chr5_q	chr5_q
chr5	155925000	155950000	chr5	156800000	156825000	74	19.444	7.09e-18	chr5_q	155937500	156800000	1036	2	chr5_q	chr5_q
chr5	155925000	155950000	chr5	157125000	157150000	70	17.793	1.03e-15	chr5_q	155937500	157112500	1037	2	chr5_q	chr5_q
chr5	156825000	156850000	chr5	157125000	157150000	88	34.2748	1.4e-09	chr5_q	156825000	157112500	1038	2	chr5_q	chr5_q
chr5	157325000	157350000	chr5	157725000	157750000	207	47.7652	9.24e-59	chr5_q	1.57317e+08	1.57717e+08	1039	3	chr5_q	chr5_q
chr5	157350000	157375000	chr5	157725000	157750000	139	52.7474	4.35e-15	chr5_q	157350000	157725000	1040	1	chr5_q	chr5_q
chr5	157425000	157450000	chr5	157700000	157725000	181	53.6692	1.13e-31	chr5_q	157437500	157712500	1041	4	chr5_q	chr5_q
chr5	157475000	157500000	chr5	157700000	157725000	175	62.2356	5.14e-29	chr5_q	157475000	157712500	1042	2	chr5_q	chr5_q
chr5	157750000	157775000	chr5	158675000	158700000	30	7.84519	2.76e-06	chr5_q	157750000	158675000	1044	1	chr5_q	chr5_q
chr5	157800000	157825000	chr5	159100000	159125000	44	15.4537	8.67e-07	chr5_q	157800000	159100000	1046	1	chr5_q	chr5_q
chr5	158075000	158100000	chr5	159100000	159125000	76	22.2985	4.34e-14	chr5_q	1.58058e+08	1.59108e+08	1047	3	chr5_q	chr5_q
chr5	158150000	158175000	chr5	159100000	159125000	78	21.1416	5.02e-15	chr5_q	1.58158e+08	1.59117e+08	1049	3	chr5_q	chr5_q
chr5	158175000	158200000	chr5	159100000	159125000	54	15.1253	2.07e-11	chr5_q	158175000	159087500	1050	2	chr5_q	chr5_q
chr5	158675000	158700000	chr5	159100000	159125000	182	31.649	1.64e-71	chr5_q	158687500	159087500	1051	4	chr5_q	chr5_q
chr5	158675000	158700000	chr5	159125000	159150000	132	32.339	2.14e-28	chr5_q	158687500	159125000	1052	2	chr5_q	chr5_q
chr5	159150000	159175000	chr5	159975000	160000000	87	18.6601	1.7e-25	chr5_q	1.59142e+08	1.59967e+08	1053	3	chr5_q	chr5_q
chr5	159150000	159175000	chr5	159425000	159450000	80	23.7277	5.44e-16	chr5_q	159150000	159425000	1054	1	chr5_q	chr5_q
chr5	159150000	159175000	chr5	160000000	160025000	56	18.9505	4.85e-09	chr5_q	159150000	160000000	1055	1	chr5_q	chr5_q
chr5	159175000	159200000	chr5	160375000	160400000	29	8.13648	0.00023866	chr5_q	159175000	160375000	1057	1	chr5_q	chr5_q
chr5	159275000	159300000	chr5	159975000	160000000	112	26.4995	3.78e-26	chr5_q	159287500	159975000	1059	2	chr5_q	chr5_q
chr5	159325000	159350000	chr5	159975000	160000000	108	33.1884	3.46e-17	chr5_q	159325000	159975000	1060	1	chr5_q	chr5_q
chr5	159425000	159450000	chr5	159975000	160000000	302	44.2896	2.44e-124	chr5_q	1.59433e+08	1.59967e+08	1061	3	chr5_q	chr5_q
chr5	159425000	159450000	chr5	160375000	160400000	46	9.06148	2.67e-13	chr5_q	159425000	160362500	1063	2	chr5_q	chr5_q
chr5	159525000	159550000	chr5	159950000	159975000	166	53.0724	3.34e-25	chr5_q	159525000	159950000	1064	1	chr5_q	chr5_q
chr5	159625000	159650000	chr5	159950000	159975000	106	39.4207	2.4e-16	chr5_q	159637500	159950000	1065	2	chr5_q	chr5_q
chr5	160000000	160025000	chr5	160375000	160400000	305	57.7389	2.01e-102	chr5_q	1.60017e+08	1.60383e+08	1067	3	chr5_q	chr5_q
chr5	160050000	160075000	chr5	160375000	160400000	150	56.9233	5.84e-19	chr5_q	160050000	160362500	1069	2	chr5_q	chr5_q
chr5	160425000	160450000	chr5	160675000	160700000	65	27.017	5.65e-06	chr5_q	160425000	160675000	1071	1	chr5_q	chr5_q
chr5	160425000	160450000	chr5	160775000	160800000	115	21.1907	5.61e-36	chr5_q	160437500	160762500	1072	2	chr5_q	chr5_q
chr5	160425000	160450000	chr5	161525000	161550000	28	7.64073	2.61e-05	chr5_q	160425000	161525000	1073	1	chr5_q	chr5_q
chr5	160500000	160525000	chr5	160775000	160800000	76	34.762	6.07e-06	chr5_q	160500000	160775000	1075	1	chr5_q	chr5_q
chr5	161525000	161550000	chr5	163325000	163350000	36	10.5523	1.44e-05	chr5_q	161525000	163325000	1076	1	chr5_q	chr5_q
chr5	161525000	161550000	chr5	163400000	163425000	36	8.49535	1.31e-07	chr5_q	161525000	163400000	1077	1	chr5_q	chr5_q
chr5	162200000	162225000	chr5	163325000	163350000	56	22.3015	4.99e-06	chr5_q	162200000	163337500	1079	2	chr5_q	chr5_q
chr5	162200000	162225000	chr5	163400000	163425000	42	14.4261	5.58e-06	chr5_q	162200000	163387500	1080	2	chr5_q	chr5_q
chr5	162575000	162600000	chr5	163400000	163425000	35	9.37574	4.27e-07	chr5_q	162575000	163400000	1081	1	chr5_q	chr5_q
chr5	163075000	163100000	chr5	163400000	163425000	54	17.626	3.31e-08	chr5_q	163075000	163400000	1083	1	chr5_q	chr5_q
chr5	163450000	163475000	chr5	168275000	168300000	16	2.5117	8.69e-05	chr5_q	163450000	168275000	1084	1	chr5_q	chr5_q
chr5	163550000	163575000	chr5	164475000	164500000	112	25.4309	3.78e-26	chr5_q	1.63542e+08	1.64467e+08	1085	3	chr5_q	chr5_q
chr5	163550000	163575000	chr5	164650000	164675000	62	18.8438	9.46e-12	chr5_q	163537500	164650000	1086	2	chr5_q	chr5_q
chr5	163550000	163575000	chr5	164000000	164025000	82	26.7416	5.49e-12	chr5_q	163562500	163987500	1087	2	chr5_q	chr5_q
chr5	163550000	163575000	chr5	164500000	164525000	121	29.6939	4.1e-31	chr5_q	163550000	164500000	1088	1	chr5_q	chr5_q
chr5	163550000	163575000	chr5	165200000	165225000	55	12.1213	2.18e-15	chr5_q	163550000	165187500	1089	2	chr5_q	chr5_q
chr5	163550000	163575000	chr5	165475000	165500000	36	9.57748	1.31e-07	chr5_q	163550000	165475000	1090	1	chr5_q	chr5_q
chr5	163700000	163725000	chr5	164000000	164025000	81	40.5296	0.000529835	chr5_q	163687500	163987500	1091	4	chr5_q	chr5_q
chr5	163675000	163700000	chr5	164475000	164500000	74	27.9141	6.05e-09	chr5_q	1.63683e+08	1.64467e+08	1092	3	chr5_q	chr5_q
chr5	163675000	163700000	chr5	164500000	164525000	89	31.2634	6.34e-15	chr5_q	163687500	164500000	1093	2	chr5_q	chr5_q
chr5	163700000	163725000	chr5	164625000	164650000	49	26.8058	0.0401717	chr5_q	163687500	164637500	1094	2	chr5_q	chr5_q
chr5	163675000	163700000	chr5	165200000	165225000	30	13.0509	0.0417399	chr5_q	163675000	165187500	1095	2	chr5_q	chr5_q
chr5	164025000	164050000	chr5	164475000	164500000	116	41.7912	6.68e-14	chr5_q	164012500	164462500	1096	4	chr5_q	chr5_q
chr5	164000000	164025000	chr5	164500000	164525000	133	45.2595	1.81e-20	chr5_q	164012500	164500000	1097	2	chr5_q	chr5_q
chr5	164000000	164025000	chr5	164650000	164675000	69	23.3498	5.78e-11	chr5_q	164000000	164650000	1098	1	chr5_q	chr5_q
chr5	164000000	164025000	chr5	165200000	165225000	66	15.8927	4.79e-18	chr5_q	164012500	165200000	1099	2	chr5_q	chr5_q
chr5	164000000	164025000	chr5	165450000	165475000	29	10.572	0.00578294	chr5_q	164000000	165450000	1100	1	chr5_q	chr5_q
chr5	164050000	164075000	chr5	164450000	164475000	88	49.1099	1.54e-05	chr5_q	164050000	164450000	1101	1	chr5_q	chr5_q
chr5	164500000	164525000	chr5	165200000	165225000	48	20.8648	0.00123253	chr5_q	164500000	165200000	1103	1	chr5_q	chr5_q
chr5	165625000	165650000	chr5	167025000	167050000	83	22.9416	1.8e-17	chr5_q	165625000	167037500	1108	2	chr5_q	chr5_q
chr5	165625000	165650000	chr5	167300000	167325000	39	15.3627	7.74e-05	chr5_q	165625000	167300000	1109	1	chr5_q	chr5_q
chr5	165625000	165650000	chr5	167550000	167575000	37	10.8155	5.43e-06	chr5_q	165625000	167550000	1110	1	chr5_q	chr5_q
chr5	167575000	167600000	chr5	168000000	168025000	148	44.3998	4.91e-27	chr5_q	1.67583e+08	1.67992e+08	1113	3	chr5_q	chr5_q
chr5	167575000	167600000	chr5	168025000	168050000	157	46.6947	2.75e-31	chr5_q	167575000	168037500	1114	2	chr5_q	chr5_q
chr5	167575000	167600000	chr5	168200000	168225000	157	31.9439	1.19e-53	chr5_q	167587500	168212500	1115	4	chr5_q	chr5_q
chr5	167725000	167750000	chr5	168025000	168050000	116	60.3894	3.06e-08	chr5_q	167712500	168012500	1117	4	chr5_q	chr5_q
chr5	167725000	167750000	chr5	168200000	168225000	103	33.8382	4.03e-15	chr5_q	167712500	168200000	1118	2	chr5_q	chr5_q
chr5	168250000	168275000	chr5	168450000	168475000	127	48.158	4.95e-18	chr5_q	168250000	168450000	1120	1	chr5_q	chr5_q
chr5	168675000	168700000	chr5	169300000	169325000	88	29.2534	1.72e-14	chr5_q	1.68667e+08	1.69292e+08	1123	3	chr5_q	chr5_q
chr5	168675000	168700000	chr5	169550000	169575000	58	22.8223	1.04e-06	chr5_q	168675000	169537500	1125	2	chr5_q	chr5_q
chr5	168675000	168700000	chr5	169575000	169600000	93	26.8179	1.05e-16	chr5_q	168675000	169575000	1126	1	chr5_q	chr5_q
chr5	168675000	168700000	chr5	170200000	170225000	24	7.65052	0.00155037	chr5_q	168687500	170200000	1127	2	chr5_q	chr5_q
chr5	168700000	168725000	chr5	169300000	169325000	63	25.8203	2.18e-05	chr5_q	168700000	169287500	1128	2	chr5_q	chr5_q
chr5	168975000	169000000	chr5	169550000	169575000	113	28.6322	1.09e-26	chr5_q	1.68967e+08	1.69542e+08	1129	3	chr5_q	chr5_q
chr5	168975000	169000000	chr5	169300000	169325000	113	35.9218	2.37e-19	chr5_q	168975000	169287500	1130	2	chr5_q	chr5_q
chr5	168975000	169000000	chr5	169575000	169600000	149	34.7994	1.58e-37	chr5_q	168975000	169575000	1131	1	chr5_q	chr5_q
chr5	169000000	169025000	chr5	169550000	169575000	64	27.0755	1.12e-05	chr5_q	169000000	169550000	1132	1	chr5_q	chr5_q
chr5	169250000	169275000	chr5	169550000	169575000	82	30.8439	5.49e-12	chr5_q	1.69258e+08	1.69542e+08	1134	3	chr5_q	chr5_q
chr5	169250000	169275000	chr5	169575000	169600000	80	34.716	4.53e-07	chr5_q	169250000	169575000	1135	1	chr5_q	chr5_q
chr5	169700000	169725000	chr5	169975000	170000000	385	94.615	2.34e-100	chr5_q	1.69692e+08	1.69967e+08	1138	3	chr5_q	chr5_q
chr5	169675000	169700000	chr5	170175000	170200000	66	24.0438	1.02e-09	chr5_q	169687500	170187500	1139	4	chr5_q	chr5_q
chr5	170100000	170125000	chr5	170400000	170425000	115	32.6661	3.06e-20	chr5_q	170087500	170412500	1141	4	chr5_q	chr5_q
chr5	170200000	170225000	chr5	170400000	170425000	171	63.6975	2.71e-27	chr5_q	170212500	170412500	1142	2	chr5_q	chr5_q
chr5	170225000	170250000	chr5	170600000	170625000	95	32.3278	4.86e-12	chr5_q	1.70217e+08	1.70617e+08	1143	3	chr5_q	chr5_q
chr5	170250000	170275000	chr5	170600000	170625000	91	34.8447	1.31e-10	chr5_q	170250000	170612500	1144	2	chr5_q	chr5_q
chr5	170250000	170275000	chr5	170775000	170800000	40	15.2942	3.29e-05	chr5_q	170250000	170775000	1145	1	chr5_q	chr5_q
chr5	170425000	170450000	chr5	170625000	170650000	240	62.1914	6.63e-62	chr5_q	170425000	170625000	1146	1	chr5_q	chr5_q
chr5	170425000	170450000	chr5	170775000	170800000	47	16.675	1.58e-05	chr5_q	170425000	170775000	1147	1	chr5_q	chr5_q
chr5	170625000	170650000	chr5	171325000	171350000	47	14.912	4.37e-08	chr5_q	170625000	171312500	1148	2	chr5_q	chr5_q
chr5	170725000	170750000	chr5	171325000	171350000	94	30.191	3.67e-17	chr5_q	170725000	171312500	1150	2	chr5_q	chr5_q
chr5	170800000	170825000	chr5	171150000	171175000	86	41.8571	4.49e-05	chr5_q	170800000	171162500	1151	2	chr5_q	chr5_q
chr5	170800000	170825000	chr5	171325000	171350000	112	28.9122	3.78e-26	chr5_q	170800000	171337500	1153	2	chr5_q	chr5_q
chr5	170975000	171000000	chr5	171325000	171350000	82	28.3765	5.49e-12	chr5_q	170975000	171325000	1154	1	chr5_q	chr5_q
chr5	170825000	170850000	chr5	178750000	178775000	27	0.304268	1.03e-23	chr5_q	170825000	178750000	1155	1	chr5_q	chr5_q
chr5	171400000	171425000	chr5	171850000	171875000	165	48.5495	2.83e-35	chr5_q	1.71408e+08	1.71842e+08	1157	3	chr5_q	chr5_q
chr5	171400000	171425000	chr5	171900000	171925000	218	46.7416	1.51e-65	chr5_q	1.71408e+08	1.71883e+08	1158	3	chr5_q	chr5_q
chr5	171400000	171425000	chr5	172025000	172050000	85	23.0076	1.73e-18	chr5_q	1.71408e+08	1.72017e+08	1159	3	chr5_q	chr5_q
chr5	171400000	171425000	chr5	172050000	172075000	90	20.1587	2.31e-27	chr5_q	171400000	172050000	1160	1	chr5_q	chr5_q
chr5	171400000	171425000	chr5	172275000	172300000	37	13.8856	0.000394644	chr5_q	171400000	172275000	1162	1	chr5_q	chr5_q
chr5	171625000	171650000	chr5	171825000	171850000	119	59.3319	5e-09	chr5_q	171625000	171837500	1164	2	chr5_q	chr5_q
chr5	171625000	171650000	chr5	172025000	172050000	48	15.0157	1.57e-08	chr5_q	171625000	172037500	1166	2	chr5_q	chr5_q
chr5	171900000	171925000	chr5	172175000	172200000	81	30.7765	1.38e-11	chr5_q	171900000	172187500	1167	2	chr5_q	chr5_q
chr5	171900000	171925000	chr5	172275000	172300000	81	30.2927	1.38e-11	chr5_q	171900000	172287500	1168	2	chr5_q	chr5_q
chr5	171900000	171925000	chr5	172675000	172700000	25	6.54398	0.000589263	chr5_q	171900000	172675000	1169	1	chr5_q	chr5_q
chr5	172075000	172100000	chr5	172275000	172300000	133	54.329	3.98e-13	chr5_q	172087500	172287500	1170	2	chr5_q	chr5_q
chr5	172475000	172500000	chr5	172675000	172700000	464	61.4268	5.27e-225	chr5_q	1.72467e+08	1.72683e+08	1173	3	chr5_q	chr5_q
chr5	172450000	172475000	chr5	172925000	172950000	64	17.3017	1.04e-12	chr5_q	1.72458e+08	1.72917e+08	1174	3	chr5_q	chr5_q
chr5	172475000	172500000	chr5	172950000	172975000	54	18.6452	3.31e-08	chr5_q	172462500	172950000	1175	2	chr5_q	chr5_q
chr5	172700000	172725000	chr5	172925000	172950000	444	81.2658	3.04e-136	chr5_q	1.72708e+08	1.72917e+08	1176	3	chr5_q	chr5_q
chr5	172700000	172725000	chr5	173125000	173150000	87	21.3747	1.57e-19	chr5_q	172700000	173137500	1178	2	chr5_q	chr5_q
chr5	172700000	172725000	chr5	173200000	173225000	69	19.7041	3.38e-15	chr5_q	172700000	173187500	1179	2	chr5_q	chr5_q
chr5	172700000	172725000	chr5	173275000	173300000	90	17.2858	2.31e-27	chr5_q	172700000	173275000	1180	1	chr5_q	chr5_q
chr5	172700000	172725000	chr5	173550000	173575000	40	10.4453	2.57e-07	chr5_q	172700000	173562500	1181	2	chr5_q	chr5_q
chr5	172700000	172725000	chr5	173600000	173625000	30	8.47503	8.99e-05	chr5_q	172700000	173600000	1182	1	chr5_q	chr5_q
chr5	172975000	173000000	chr5	173275000	173300000	115	39.8417	3.06e-20	chr5_q	1.72967e+08	1.73267e+08	1184	3	chr5_q	chr5_q
chr5	172950000	172975000	chr5	173550000	173575000	44	14.2	8.67e-07	chr5_q	172962500	173562500	1185	4	chr5_q	chr5_q
chr5	172975000	173000000	chr5	173300000	173325000	76	32.404	6.07e-06	chr5_q	172975000	173300000	1186	1	chr5_q	chr5_q
chr5	172975000	173000000	chr5	173600000	173625000	43	13.7888	2.23e-06	chr5_q	172975000	173600000	1187	1	chr5_q	chr5_q
chr5	172975000	173000000	chr5	174300000	174325000	25	4.56918	7.01e-07	chr5_q	172975000	174300000	1188	1	chr5_q	chr5_q
chr5	173150000	173175000	chr5	173575000	173600000	47	16.8517	1.58e-05	chr5_q	173150000	173575000	1189	1	chr5_q	chr5_q
chr5	173150000	173175000	chr5	174300000	174325000	27	6.40816	7.51e-05	chr5_q	173150000	174300000	1190	1	chr5_q	chr5_q
chr5	173275000	173300000	chr5	173575000	173600000	219	42.0354	3.57e-66	chr5_q	173287500	173562500	1191	4	chr5_q	chr5_q
chr5	173275000	173300000	chr5	173950000	173975000	46	15.7522	1.21e-07	chr5_q	1.73283e+08	1.73967e+08	1192	3	chr5_q	chr5_q
chr5	173275000	173300000	chr5	174300000	174325000	35	8.94275	4.27e-07	chr5_q	173275000	174300000	1193	1	chr5_q	chr5_q
chr5	173325000	173350000	chr5	173550000	173575000	207	87.097	2.76e-19	chr5_q	173325000	173550000	1194	1	chr5_q	chr5_q
chr5	173600000	173625000	chr5	174300000	174325000	135	20.1928	1.59e-49	chr5_q	173587500	174300000	1195	2	chr5_q	chr5_q
chr5	173600000	173625000	chr5	173950000	173975000	240	58.4041	6.63e-62	chr5_q	1.73608e+08	1.73942e+08	1196	3	chr5_q	chr5_q
chr5	173600000	173625000	chr5	173975000	174000000	177	53.9375	6.81e-30	chr5_q	173612500	173975000	1197	2	chr5_q	chr5_q
chr5	173625000	173650000	chr5	174300000	174325000	46	16.3369	3.53e-05	chr5_q	173625000	174300000	1199	1	chr5_q	chr5_q
chr5	174000000	174025000	chr5	174300000	174325000	117	38.1064	3.76e-21	chr5_q	1.74017e+08	1.74292e+08	1200	3	chr5_q	chr5_q
chr5	174050000	174075000	chr5	174300000	174325000	97	47.9061	7.3e-08	chr5_q	174050000	174287500	1201	2	chr5_q	chr5_q
chr5	174400000	174425000	chr5	174725000	174750000	238	74.076	2.3e-44	chr5_q	174412500	174737500	1204	4	chr5_q	chr5_q
chr5	174400000	174425000	chr5	174775000	174800000	194	59.1743	1.06e-37	chr5_q	174412500	174775000	1205	2	chr5_q	chr5_q
chr5	174400000	174425000	chr5	174925000	174950000	113	31.9883	1.09e-26	chr5_q	174400000	174912500	1206	2	chr5_q	chr5_q
chr5	174950000	174975000	chr5	175425000	175450000	160	36.2649	7.17e-44	chr5_q	174937500	175437500	1207	4	chr5_q	chr5_q
chr5	174950000	174975000	chr5	175675000	175700000	33	11.3379	0.000229817	chr5_q	174950000	175675000	1208	1	chr5_q	chr5_q
chr5	175725000	175750000	chr5	176400000	176425000	43	9.58982	1.73e-11	chr5_q	175725000	176400000	1209	1	chr5_q	chr5_q
chr5	175725000	175750000	chr5	176575000	176600000	35	6.9732	4.13e-09	chr5_q	175725000	176562500	1210	2	chr5_q	chr5_q
chr5	176650000	176675000	chr5	176925000	176950000	153	56.7487	4.45e-20	chr5_q	1.76658e+08	1.76917e+08	1211	3	chr5_q	chr5_q
chr5	176650000	176675000	chr5	176950000	176975000	257	52.3573	7.58e-72	chr5_q	176650000	176950000	1212	1	chr5_q	chr5_q
chr5	176650000	176675000	chr5	177050000	177075000	81	29.446	1.38e-11	chr5_q	176650000	177062500	1213	2	chr5_q	chr5_q
chr5	176650000	176675000	chr5	177100000	177125000	119	25.3092	1.42e-38	chr5_q	176650000	177100000	1214	1	chr5_q	chr5_q
chr5	177100000	177125000	chr5	177375000	177400000	90	34.2091	2.92e-10	chr5_q	177100000	177375000	1215	1	chr5_q	chr5_q
chr5	177100000	177125000	chr5	177475000	177500000	50	17.5301	1.26e-06	chr5_q	177100000	177487500	1216	2	chr5_q	chr5_q
chr5	178275000	178300000	chr5	178575000	178600000	98	48.6055	3.84e-08	chr5_q	178262500	178575000	1219	2	chr5_q	chr5_q
chr5	178275000	178300000	chr5	178550000	178575000	179	58.2383	8.89e-31	chr5_q	178275000	178537500	1220	2	chr5_q	chr5_q
chr5	178275000	178300000	chr5	178825000	178850000	82	26.6621	5.49e-12	chr5_q	178275000	178837500	1222	2	chr5_q	chr5_q
chr5	178275000	178300000	chr5	179475000	179500000	41	16.8188	0.0013069	chr5_q	178275000	179475000	1223	1	chr5_q	chr5_q
chr5	178725000	178750000	chr5	179475000	179500000	58	21.6738	1.04e-06	chr5_q	178725000	179475000	1224	1	chr5_q	chr5_q
chr5	178775000	178800000	chr5	179475000	179500000	64	24.2061	6.35e-09	chr5_q	178775000	179475000	1225	1	chr5_q	chr5_q
chr5	179150000	179175000	chr5	179475000	179500000	197	41.2104	8.51e-53	chr5_q	1.79142e+08	1.79483e+08	1226	3	chr5_q	chr5_q
chr5	179175000	179200000	chr5	179475000	179500000	133	42.488	1.81e-20	chr5_q	179175000	179475000	1227	1	chr5_q	chr5_q
chr5	179750000	179775000	chr5	180075000	180100000	50	18.0134	1.26e-06	chr5_q	179750000	180087500	1228	2	chr5_q	chr5_q
chr5	180125000	180150000	chr5	180450000	180475000	67	21.3783	3.99e-10	chr5_q	180112500	180462500	1229	4	chr5_q	chr5_q
chr5	180275000	180300000	chr5	180475000	180500000	160	77.004	4.1e-14	chr5_q	180275000	180475000	1230	1	chr5_q	chr5_q
chr5	180775000	180800000	chr5	181125000	181150000	118	51.5895	9.21e-09	chr5_q	1.80783e+08	1.81142e+08	1231	3	chr5_q	chr5_q
chr5	180775000	180800000	chr5	181175000	181200000	96	40.1089	2.07e-12	chr5_q	180775000	181175000	1232	1	chr5_q	chr5_q
chr5	180850000	180875000	chr5	181150000	181175000	119	56.5871	5e-09	chr5_q	180850000	181162500	1233	2	chr5_q	chr5_q
chr6	575000	600000	chr6	1375000	1400000	98	29.651	4.79e-19	chr6_p	562500	1387500	2	4	chr6_p	chr6_p
chr6	575000	600000	chr6	775000	800000	99	43.8072	1.99e-08	chr6_p	575000	775000	3	1	chr6_p	chr6_p
chr6	575000	600000	chr6	900000	925000	56	17.6749	4.85e-09	chr6_p	575000	900000	4	1	chr6_p	chr6_p
chr6	575000	600000	chr6	1425000	1450000	73	25.5752	1.36e-08	chr6_p	587500	1412500	5	2	chr6_p	chr6_p
chr6	700000	725000	chr6	1375000	1400000	93	40.6602	8.77e-07	chr6_p	700000	1375000	6	1	chr6_p	chr6_p
chr6	775000	800000	chr6	1375000	1400000	167	47.4552	2.69e-36	chr6_p	783333	1.39167e+06	7	3	chr6_p	chr6_p
chr6	800000	825000	chr6	1375000	1400000	108	41.3463	3.53e-11	chr6_p	800000	1362500	8	2	chr6_p	chr6_p
chr6	900000	925000	chr6	1325000	1350000	114	49.3219	3.35e-13	chr6_p	900000	1312500	9	2	chr6_p	chr6_p
chr6	900000	925000	chr6	1375000	1400000	116	34.6371	1.08e-20	chr6_p	900000	1362500	10	2	chr6_p	chr6_p
chr6	1575000	1600000	chr6	2675000	2700000	93	26.0397	1.05e-16	chr6_p	1.56667e+06	2.69167e+06	11	3	chr6_p	chr6_p
chr6	1575000	1600000	chr6	2175000	2200000	93	29.5591	1.05e-16	chr6_p	1587500	2187500	12	4	chr6_p	chr6_p
chr6	1575000	1600000	chr6	2350000	2375000	102	25.9689	5.33e-21	chr6_p	1587500	2337500	13	4	chr6_p	chr6_p
chr6	1575000	1600000	chr6	2450000	2475000	69	23.4025	5.78e-11	chr6_p	1587500	2437500	14	2	chr6_p	chr6_p
chr6	1575000	1600000	chr6	2725000	2750000	110	23.4766	8.43e-33	chr6_p	1575000	2725000	16	1	chr6_p	chr6_p
chr6	1600000	1625000	chr6	2100000	2125000	104	28.9912	5.38e-22	chr6_p	1600000	2087500	19	2	chr6_p	chr6_p
chr6	1600000	1625000	chr6	2675000	2700000	61	24.8155	8.89e-08	chr6_p	1600000	2675000	20	1	chr6_p	chr6_p
chr6	2100000	2125000	chr6	2350000	2375000	75	36.3312	1.13e-05	chr6_p	2100000	2337500	22	2	chr6_p	chr6_p
chr6	2100000	2125000	chr6	2425000	2450000	61	29.6923	7.89e-05	chr6_p	2100000	2425000	23	1	chr6_p	chr6_p
chr6	2175000	2200000	chr6	2675000	2700000	60	26.8258	0.000146369	chr6_p	2175000	2675000	26	1	chr6_p	chr6_p
chr6	2200000	2225000	chr6	2625000	2650000	60	27.3252	0.000146369	chr6_p	2200000	2637500	28	2	chr6_p	chr6_p
chr6	2350000	2375000	chr6	2625000	2650000	87	41.9482	2.65e-05	chr6_p	2337500	2625000	29	2	chr6_p	chr6_p
chr6	2775000	2800000	chr6	3050000	3075000	73	28.8022	1.36e-08	chr6_p	2775000	3050000	31	1	chr6_p	chr6_p
chr6	2850000	2875000	chr6	3050000	3075000	63	31.082	2.18e-05	chr6_p	2850000	3050000	32	1	chr6_p	chr6_p
chr6	3100000	3125000	chr6	3725000	3750000	41	16.43	0.0013069	chr6_p	3112500	3725000	33	2	chr6_p	chr6_p
chr6	3100000	3125000	chr6	4000000	4025000	37	13.4845	0.000394644	chr6_p	3112500	4000000	34	2	chr6_p	chr6_p
chr6	3275000	3300000	chr6	3725000	3750000	262	37.8267	4.73e-116	chr6_p	3.26667e+06	3.71667e+06	36	3	chr6_p	chr6_p
chr6	3275000	3300000	chr6	3975000	4000000	89	19.9406	9.63e-27	chr6_p	3.26667e+06	3.96667e+06	37	3	chr6_p	chr6_p
chr6	3275000	3300000	chr6	3875000	3900000	55	20.7112	1.06e-05	chr6_p	3275000	3875000	38	1	chr6_p	chr6_p
chr6	3275000	3300000	chr6	4000000	4025000	62	22.9257	3.75e-08	chr6_p	3275000	4000000	39	1	chr6_p	chr6_p
chr6	3300000	3325000	chr6	3700000	3725000	81	27.388	1.38e-11	chr6_p	3300000	3712500	40	2	chr6_p	chr6_p
chr6	3400000	3425000	chr6	3725000	3750000	122	54.5768	7.55e-10	chr6_p	3400000	3725000	41	1	chr6_p	chr6_p
chr6	3725000	3750000	chr6	3925000	3950000	236	81.7415	4.46e-29	chr6_p	3725000	3937500	43	2	chr6_p	chr6_p
chr6	3725000	3750000	chr6	3975000	4000000	298	62.2293	9e-98	chr6_p	3725000	3987500	44	2	chr6_p	chr6_p
chr6	4275000	4300000	chr6	4925000	4950000	75	29.3718	2.65e-09	chr6_p	4.28333e+06	4.94167e+06	45	3	chr6_p	chr6_p
chr6	4300000	4325000	chr6	4600000	4625000	128	59.8494	1.38e-11	chr6_p	4300000	4587500	46	2	chr6_p	chr6_p
chr6	4300000	4325000	chr6	4775000	4800000	105	51.093	1.22e-05	chr6_p	4312500	4775000	47	2	chr6_p	chr6_p
chr6	4300000	4325000	chr6	4925000	4950000	189	43.63	3.42e-48	chr6_p	4300000	4912500	48	2	chr6_p	chr6_p
chr6	4300000	4325000	chr6	5125000	5150000	36	16.03	0.0259609	chr6_p	4300000	5112500	49	2	chr6_p	chr6_p
chr6	4300000	4325000	chr6	5375000	5400000	42	10.2877	2.81e-08	chr6_p	4300000	5375000	50	1	chr6_p	chr6_p
chr6	5125000	5150000	chr6	5400000	5425000	127	36.3215	6.74e-26	chr6_p	5.13333e+06	5.39167e+06	53	3	chr6_p	chr6_p
chr6	5125000	5150000	chr6	6200000	6225000	52	11.4615	1.13e-13	chr6_p	5125000	6212500	54	2	chr6_p	chr6_p
chr6	5125000	5150000	chr6	6525000	6550000	39	9.93124	3.39e-09	chr6_p	5125000	6537500	55	2	chr6_p	chr6_p
chr6	5150000	5175000	chr6	5375000	5400000	82	30.6644	5.49e-12	chr6_p	5150000	5362500	56	2	chr6_p	chr6_p
chr6	5400000	5425000	chr6	6525000	6550000	41	14.1031	1.38e-05	chr6_p	5412500	6525000	57	2	chr6_p	chr6_p
chr6	5450000	5475000	chr6	6200000	6225000	61	20.176	8.89e-08	chr6_p	5450000	6212500	59	2	chr6_p	chr6_p
chr6	6050000	6075000	chr6	6525000	6550000	79	20.0343	1.11e-20	chr6_p	6050000	6525000	61	1	chr6_p	chr6_p
chr6	6675000	6700000	chr6	7225000	7250000	160	45.6457	9.25e-33	chr6_p	6.68333e+06	7.24167e+06	62	3	chr6_p	chr6_p
chr6	6675000	6700000	chr6	7375000	7400000	52	19.1897	2.1e-07	chr6_p	6687500	7387500	63	4	chr6_p	chr6_p
chr6	6675000	6700000	chr6	7600000	7625000	34	15.2618	0.00362103	chr6_p	6.69167e+06	7.59167e+06	64	3	chr6_p	chr6_p
chr6	6700000	6725000	chr6	7225000	7250000	183	38.8156	3.66e-58	chr6_p	6712500	7212500	65	4	chr6_p	chr6_p
chr6	7275000	7300000	chr6	7600000	7625000	151	27.2796	1.25e-49	chr6_p	7262500	7587500	66	4	chr6_p	chr6_p
chr6	7300000	7325000	chr6	7600000	7625000	115	36.3814	3.06e-20	chr6_p	7300000	7587500	68	2	chr6_p	chr6_p
chr6	7400000	7425000	chr6	7600000	7625000	229	57.2487	9.53e-56	chr6_p	7400000	7600000	69	1	chr6_p	chr6_p
chr6	7725000	7750000	chr6	7975000	8000000	160	67.8715	4.1e-14	chr6_p	7712500	7987500	70	4	chr6_p	chr6_p
chr6	7700000	7725000	chr6	8050000	8075000	120	34.7031	1.55e-22	chr6_p	7700000	8037500	71	2	chr6_p	chr6_p
chr6	7725000	7750000	chr6	10425000	10450000	29	4.92502	9.36e-10	chr6_p	7712500	10425000	72	2	chr6_p	chr6_p
chr6	8125000	8150000	chr6	8475000	8500000	56	21.5308	4.99e-06	chr6_p	8125000	8475000	73	1	chr6_p	chr6_p
chr6	8525000	8550000	chr6	8975000	9000000	64	31.7837	1.12e-05	chr6_p	8525000	8975000	78	1	chr6_p	chr6_p
chr6	8525000	8550000	chr6	9400000	9425000	41	16.0659	0.0013069	chr6_p	8525000	9400000	79	1	chr6_p	chr6_p
chr6	8700000	8725000	chr6	9225000	9250000	61	22.8082	8.89e-08	chr6_p	8.69167e+06	9.24167e+06	80	3	chr6_p	chr6_p
chr6	8700000	8725000	chr6	8975000	9000000	93	43.2863	8.77e-07	chr6_p	8700000	8975000	81	1	chr6_p	chr6_p
chr6	8975000	9000000	chr6	9225000	9250000	88	40.3511	1.54e-05	chr6_p	8975000	9225000	82	1	chr6_p	chr6_p
chr6	8975000	9000000	chr6	9525000	9550000	54	26.4522	0.00417467	chr6_p	8975000	9525000	84	1	chr6_p	chr6_p
chr6	8125000	8150000	chr6	10425000	10450000	80	10.5434	8.82e-33	chr6_p	8112500	10425000	85	2	chr6_p	chr6_p
chr6	8500000	8525000	chr6	10425000	10450000	68	14.8204	2.89e-19	chr6_p	8487500	10425000	86	2	chr6_p	chr6_p
chr6	8525000	8550000	chr6	10425000	10450000	80	13.3177	5.1e-27	chr6_p	8525000	10412500	87	2	chr6_p	chr6_p
chr6	8700000	8725000	chr6	10425000	10450000	98	16.8585	1.43e-32	chr6_p	8.70833e+06	1.04167e+07	88	3	chr6_p	chr6_p
chr6	8850000	8875000	chr6	10425000	10450000	42	14.9593	5.58e-06	chr6_p	8862500	10425000	89	2	chr6_p	chr6_p
chr6	8975000	9000000	chr6	10425000	10450000	105	19.9049	2.49e-37	chr6_p	8.98333e+06	1.04083e+07	91	3	chr6_p	chr6_p
chr6	9250000	9275000	chr6	10400000	10425000	94	22.9361	2.58e-23	chr6_p	9237500	10412500	93	4	chr6_p	chr6_p
chr6	9525000	9550000	chr6	10400000	10425000	106	26.1976	5.23e-23	chr6_p	9.51667e+06	1.04083e+07	96	3	chr6_p	chr6_p
chr6	9525000	9550000	chr6	10225000	10250000	47	24.2839	0.00222431	chr6_p	9525000	10225000	97	1	chr6_p	chr6_p
chr6	10025000	10050000	chr6	10400000	10425000	55	23.5837	1.06e-05	chr6_p	10012500	10387500	98	2	chr6_p	chr6_p
chr6	10500000	10525000	chr6	10800000	10825000	187	43.1787	4.63e-47	chr6_p	1.04833e+07	1.07917e+07	99	3	chr6_p	chr6_p
chr6	10475000	10500000	chr6	11050000	11075000	41	9.45635	2.58e-10	chr6_p	10487500	11050000	100	2	chr6_p	chr6_p
chr6	10475000	10500000	chr6	11550000	11575000	22	5.27744	0.000928997	chr6_p	10475000	11550000	101	1	chr6_p	chr6_p
chr6	10500000	10525000	chr6	10775000	10800000	174	44.2773	6.09e-40	chr6_p	10500000	10762500	102	2	chr6_p	chr6_p
chr6	10950000	10975000	chr6	11475000	11500000	88	34.1214	1.4e-09	chr6_p	1.09417e+07	1.14917e+07	103	3	chr6_p	chr6_p
chr6	10950000	10975000	chr6	11550000	11575000	82	28.7008	5.49e-12	chr6_p	10937500	11550000	104	2	chr6_p	chr6_p
chr6	11125000	11150000	chr6	11475000	11500000	224	65.03	5.32e-38	chr6_p	1.11333e+07	1.14917e+07	106	3	chr6_p	chr6_p
chr6	11150000	11175000	chr6	11475000	11500000	217	79.5818	5.98e-35	chr6_p	1.11583e+07	1.14667e+07	107	3	chr6_p	chr6_p
chr6	11575000	11600000	chr6	12225000	12250000	148	47.9514	4.91e-27	chr6_p	11562500	12225000	108	2	chr6_p	chr6_p
chr6	11650000	11675000	chr6	12225000	12250000	168	52.2111	4.95e-26	chr6_p	11662500	12212500	110	4	chr6_p	chr6_p
chr6	11700000	11725000	chr6	12000000	12025000	92	45.7649	1.6e-06	chr6_p	11700000	11987500	111	2	chr6_p	chr6_p
chr6	11700000	11725000	chr6	12025000	12050000	100	51.3495	0.000129679	chr6_p	11700000	12025000	112	1	chr6_p	chr6_p
chr6	11700000	11725000	chr6	12225000	12250000	91	41.6217	2.85e-06	chr6_p	11700000	12225000	113	1	chr6_p	chr6_p
chr6	11575000	11600000	chr6	12600000	12625000	104	17.5115	1.21e-36	chr6_p	11575000	12587500	114	2	chr6_p	chr6_p
chr6	11575000	11600000	chr6	12875000	12900000	36	9.939	1.31e-07	chr6_p	11575000	12875000	115	1	chr6_p	chr6_p
chr6	11650000	11675000	chr6	12600000	12625000	69	17.899	3.38e-15	chr6_p	11650000	12600000	116	1	chr6_p	chr6_p
chr6	12025000	12050000	chr6	12600000	12625000	36	14.3064	0.000860031	chr6_p	12037500	12600000	117	2	chr6_p	chr6_p
chr6	12275000	12300000	chr6	12600000	12625000	169	40.8677	2.58e-37	chr6_p	1.22667e+07	1.25917e+07	118	3	chr6_p	chr6_p
chr6	12275000	12300000	chr6	12875000	12900000	49	18.6101	2.99e-06	chr6_p	12275000	12875000	119	1	chr6_p	chr6_p
chr6	12300000	12325000	chr6	12575000	12600000	107	45.1399	7.42e-11	chr6_p	12300000	12587500	120	2	chr6_p	chr6_p
chr6	12375000	12400000	chr6	12600000	12625000	101	47.4284	5.23e-09	chr6_p	12375000	12600000	121	1	chr6_p	chr6_p
chr6	12625000	12650000	chr6	12875000	12900000	222	41	4.55e-68	chr6_p	12612500	12875000	122	2	chr6_p	chr6_p
chr6	12625000	12650000	chr6	12825000	12850000	92	38.1557	5.82e-11	chr6_p	1.26333e+07	1.28417e+07	123	3	chr6_p	chr6_p
chr6	12650000	12675000	chr6	12875000	12900000	124	43.4772	7.27e-17	chr6_p	12650000	12875000	124	1	chr6_p	chr6_p
chr6	12900000	12925000	chr6	13200000	13225000	106	49.4419	1.55e-10	chr6_p	12900000	13187500	125	2	chr6_p	chr6_p
chr6	12900000	12925000	chr6	13325000	13350000	168	39.4169	1.08e-48	chr6_p	12900000	13312500	127	2	chr6_p	chr6_p
chr6	12900000	12925000	chr6	13525000	13550000	60	17.4732	7.97e-11	chr6_p	12900000	13537500	128	2	chr6_p	chr6_p
chr6	13325000	13350000	chr6	13525000	13550000	254	66.6723	4.33e-52	chr6_p	1.33333e+07	1.35417e+07	129	3	chr6_p	chr6_p
chr6	13775000	13800000	chr6	14050000	14075000	118	30.3294	1.96e-29	chr6_p	1.37833e+07	1.40417e+07	131	3	chr6_p	chr6_p
chr6	13900000	13925000	chr6	14125000	14150000	181	64.9902	6.59e-21	chr6_p	13900000	14125000	132	1	chr6_p	chr6_p
chr6	13900000	13925000	chr6	15600000	15625000	44	14.2627	8.67e-07	chr6_p	13900000	15600000	133	1	chr6_p	chr6_p
chr6	14125000	14150000	chr6	15600000	15625000	73	24.5969	1.02e-12	chr6_p	14125000	15600000	134	1	chr6_p	chr6_p
chr6	14200000	14225000	chr6	15225000	15250000	69	30.9928	3.11e-07	chr6_p	14200000	15225000	136	1	chr6_p	chr6_p
chr6	14200000	14225000	chr6	15375000	15400000	82	33.2195	1.15e-07	chr6_p	14200000	15375000	137	1	chr6_p	chr6_p
chr6	14200000	14225000	chr6	15475000	15500000	78	34.6097	1.71e-06	chr6_p	14200000	15462500	138	2	chr6_p	chr6_p
chr6	14200000	14225000	chr6	15600000	15625000	58	25.1693	1.04e-06	chr6_p	14200000	15612500	139	2	chr6_p	chr6_p
chr6	15500000	15525000	chr6	16200000	16225000	31	7.29943	7.92e-07	chr6_p	15500000	16200000	141	1	chr6_p	chr6_p
chr6	15675000	15700000	chr6	16150000	16175000	146	32.6548	7.56e-36	chr6_p	1.56833e+07	1.61417e+07	142	3	chr6_p	chr6_p
chr6	15675000	15700000	chr6	16175000	16200000	195	30.8833	2.21e-81	chr6_p	1.56833e+07	1.61833e+07	143	3	chr6_p	chr6_p
chr6	16325000	16350000	chr6	17075000	17100000	96	28.5086	4.23e-18	chr6_p	16312500	17075000	146	2	chr6_p	chr6_p
chr6	16325000	16350000	chr6	16725000	16750000	89	30.7443	6.34e-15	chr6_p	16325000	16712500	147	2	chr6_p	chr6_p
chr6	16325000	16350000	chr6	16750000	16775000	147	40.965	1.41e-26	chr6_p	16325000	16762500	148	2	chr6_p	chr6_p
chr6	16325000	16350000	chr6	16950000	16975000	76	31.3869	1.14e-09	chr6_p	16325000	16962500	150	2	chr6_p	chr6_p
chr6	16500000	16525000	chr6	17075000	17100000	86	20.1145	6.95e-25	chr6_p	16487500	17075000	151	2	chr6_p	chr6_p
chr6	16500000	16525000	chr6	16700000	16725000	121	43.1749	1e-15	chr6_p	1.65083e+07	1.67167e+07	152	3	chr6_p	chr6_p
chr6	16500000	16525000	chr6	16750000	16775000	154	48.6546	7.61e-30	chr6_p	16500000	16750000	153	1	chr6_p	chr6_p
chr6	16500000	16525000	chr6	16950000	16975000	60	25.7087	0.000146369	chr6_p	16500000	16950000	154	1	chr6_p	chr6_p
chr6	16750000	16775000	chr6	16950000	16975000	182	63.1916	4.01e-32	chr6_p	16750000	16950000	155	1	chr6_p	chr6_p
chr6	16750000	16775000	chr6	17075000	17100000	164	40.6708	9.05e-35	chr6_p	16762500	17075000	156	2	chr6_p	chr6_p
chr6	17150000	17175000	chr6	17575000	17600000	284	49.5189	8.39e-111	chr6_p	1.71417e+07	1.75667e+07	157	3	chr6_p	chr6_p
chr6	17150000	17175000	chr6	17800000	17825000	152	25.059	3.44e-62	chr6_p	17137500	17787500	158	4	chr6_p	chr6_p
chr6	17150000	17175000	chr6	18100000	18125000	39	12.2363	7.37e-07	chr6_p	17150000	18112500	159	2	chr6_p	chr6_p
chr6	17275000	17300000	chr6	17525000	17550000	93	50.1514	8.77e-07	chr6_p	17275000	17525000	161	1	chr6_p	chr6_p
chr6	17575000	17600000	chr6	17800000	17825000	131	43.061	1.21e-19	chr6_p	1.75833e+07	1.77917e+07	163	3	chr6_p	chr6_p
chr6	17800000	17825000	chr6	18100000	18125000	122	43.2495	4.21e-16	chr6_p	17812500	18112500	165	4	chr6_p	chr6_p
chr6	17850000	17875000	chr6	18100000	18125000	97	47.4494	7.3e-08	chr6_p	17850000	18100000	168	1	chr6_p	chr6_p
chr6	17975000	18000000	chr6	18250000	18275000	46	22.6092	0.00391348	chr6_p	17975000	18250000	169	1	chr6_p	chr6_p
chr6	18150000	18175000	chr6	18500000	18525000	45	16.7761	7.67e-05	chr6_p	18150000	18487500	170	2	chr6_p	chr6_p
chr6	18300000	18325000	chr6	18500000	18525000	213	52.0881	3.43e-47	chr6_p	18300000	18500000	171	1	chr6_p	chr6_p
chr6	18575000	18600000	chr6	20050000	20075000	70	20.4948	2.16e-11	chr6_p	18587500	20037500	172	4	chr6_p	chr6_p
chr6	18725000	18750000	chr6	19850000	19875000	35	15.7394	0.00179216	chr6_p	18737500	19850000	173	2	chr6_p	chr6_p
chr6	18725000	18750000	chr6	20050000	20075000	52	17.9174	2.1e-07	chr6_p	18737500	20050000	174	2	chr6_p	chr6_p
chr6	19000000	19025000	chr6	19850000	19875000	82	32.3511	1.15e-07	chr6_p	1.89917e+07	1.98417e+07	175	3	chr6_p	chr6_p
chr6	18975000	19000000	chr6	20050000	20075000	74	22.9941	3.63e-13	chr6_p	18987500	20037500	176	4	chr6_p	chr6_p
chr6	19025000	19050000	chr6	19825000	19850000	69	30.8254	3.11e-07	chr6_p	19025000	19837500	177	2	chr6_p	chr6_p
chr6	19025000	19050000	chr6	20050000	20075000	52	19.5744	2.1e-07	chr6_p	19025000	20050000	178	1	chr6_p	chr6_p
chr6	20075000	20100000	chr6	20275000	20300000	109	30.2768	1.49e-24	chr6_p	20075000	20287500	180	2	chr6_p	chr6_p
chr6	20075000	20100000	chr6	20525000	20550000	113	15.5597	4.21e-52	chr6_p	20087500	20512500	181	4	chr6_p	chr6_p
chr6	20275000	20300000	chr6	20500000	20525000	152	39.0978	3.18e-39	chr6_p	2.02833e+07	2.04917e+07	182	3	chr6_p	chr6_p
chr6	20275000	20300000	chr6	20525000	20550000	212	46.8351	8.09e-62	chr6_p	20287500	20525000	183	2	chr6_p	chr6_p
chr6	20550000	20575000	chr6	20850000	20875000	100	32.3346	6.22e-14	chr6_p	2.05583e+07	2.08667e+07	184	3	chr6_p	chr6_p
chr6	20550000	20575000	chr6	21575000	21600000	145	16.9678	1.54e-68	chr6_p	2.05583e+07	2.15667e+07	186	3	chr6_p	chr6_p
chr6	20550000	20575000	chr6	21925000	21950000	40	7.9864	2.35e-12	chr6_p	20550000	21912500	187	2	chr6_p	chr6_p
chr6	20550000	20575000	chr6	22825000	22850000	53	10.3227	3.07e-14	chr6_p	20550000	22825000	191	1	chr6_p	chr6_p
chr6	20875000	20900000	chr6	21575000	21600000	107	24.0229	5.9e-31	chr6_p	20862500	21575000	192	2	chr6_p	chr6_p
chr6	21000000	21025000	chr6	21575000	21600000	76	25.5894	1.14e-09	chr6_p	21000000	21575000	195	1	chr6_p	chr6_p
chr6	20550000	20575000	chr6	23425000	23450000	47	8.56966	6.14e-14	chr6_p	2.05583e+07	2.34333e+07	197	3	chr6_p	chr6_p
chr6	20550000	20575000	chr6	23650000	23675000	33	7.4857	6.07e-08	chr6_p	20550000	23650000	198	1	chr6_p	chr6_p
chr6	20550000	20575000	chr6	24050000	24075000	29	6.61396	9.25e-06	chr6_p	20550000	24050000	199	1	chr6_p	chr6_p
chr6	20550000	20575000	chr6	24200000	24225000	37	8.46717	4.21e-08	chr6_p	20550000	24200000	200	1	chr6_p	chr6_p
chr6	21575000	21600000	chr6	22825000	22850000	57	21.7116	2.31e-06	chr6_p	21575000	22812500	201	2	chr6_p	chr6_p
chr6	22825000	22850000	chr6	23400000	23425000	56	27.8381	0.00147289	chr6_p	22825000	23412500	204	2	chr6_p	chr6_p
chr6	24050000	24075000	chr6	24250000	24275000	116	30.4746	2.52e-28	chr6_p	24050000	24262500	208	2	chr6_p	chr6_p
chr6	24050000	24075000	chr6	24375000	24400000	72	14.7801	9.83e-22	chr6_p	24050000	24387500	209	2	chr6_p	chr6_p
chr6	24275000	24300000	chr6	24675000	24700000	55	15.5154	6.43e-12	chr6_p	24275000	24675000	211	1	chr6_p	chr6_p
chr6	24425000	24450000	chr6	24675000	24700000	116	34.1432	1.08e-20	chr6_p	2.44083e+07	2.46833e+07	212	3	chr6_p	chr6_p
chr6	24700000	24725000	chr6	25050000	25075000	89	31.4586	6.34e-15	chr6_p	24687500	25050000	215	2	chr6_p	chr6_p
chr6	24850000	24875000	chr6	25050000	25075000	241	75.6597	8.97e-46	chr6_p	2.48333e+07	2.50417e+07	216	3	chr6_p	chr6_p
chr6	24850000	24875000	chr6	25575000	25600000	35	12.7282	0.00179216	chr6_p	24862500	25575000	218	2	chr6_p	chr6_p
chr6	25200000	25225000	chr6	25700000	25725000	57	20.2384	2.31e-06	chr6_p	25212500	25700000	220	2	chr6_p	chr6_p
chr6	25200000	25225000	chr6	25875000	25900000	62	17.8273	9.46e-12	chr6_p	2.52167e+07	2.58833e+07	221	3	chr6_p	chr6_p
chr6	25250000	25275000	chr6	25475000	25500000	255	71.6523	1.39e-52	chr6_p	2.52417e+07	2.54833e+07	222	3	chr6_p	chr6_p
chr6	25225000	25250000	chr6	25925000	25950000	52	23.0903	9.22e-05	chr6_p	25225000	25925000	223	1	chr6_p	chr6_p
chr6	25250000	25275000	chr6	25550000	25575000	212	75.816	7.87e-33	chr6_p	25250000	25562500	224	2	chr6_p	chr6_p
chr6	25275000	25300000	chr6	25475000	25500000	186	64.4739	1.13e-22	chr6_p	25275000	25475000	226	1	chr6_p	chr6_p
chr6	26025000	26050000	chr6	27125000	27150000	27	3.69281	3.03e-10	chr6_p	26025000	27125000	228	1	chr6_p	chr6_p
chr6	26050000	26075000	chr6	26550000	26575000	33	11.0844	0.000229817	chr6_p	26050000	26537500	231	2	chr6_p	chr6_p
chr6	26175000	26200000	chr6	26550000	26575000	78	30.2719	2.02e-10	chr6_p	26162500	26562500	232	2	chr6_p	chr6_p
chr6	26200000	26225000	chr6	27125000	27150000	41	9.46008	2.58e-10	chr6_p	26187500	27125000	233	2	chr6_p	chr6_p
chr6	26325000	26350000	chr6	26550000	26575000	248	72.9364	3.82e-49	chr6_p	26312500	26537500	235	4	chr6_p	chr6_p
chr6	26175000	26200000	chr6	27800000	27825000	35	9.68935	4.27e-07	chr6_p	26187500	27800000	238	2	chr6_p	chr6_p
chr6	27150000	27175000	chr6	27800000	27825000	142	44.3917	2.52e-24	chr6_p	2.71333e+07	2.77917e+07	239	3	chr6_p	chr6_p
chr6	27150000	27175000	chr6	27875000	27900000	106	27.9382	5.23e-23	chr6_p	27137500	27875000	240	2	chr6_p	chr6_p
chr6	27175000	27200000	chr6	27500000	27525000	110	46.6755	7.76e-12	chr6_p	27162500	27487500	241	4	chr6_p	chr6_p
chr6	27175000	27200000	chr6	27775000	27800000	199	49.0427	5.74e-54	chr6_p	27162500	27762500	244	4	chr6_p	chr6_p
chr6	27175000	27200000	chr6	27800000	27825000	115	55.3783	5.49e-08	chr6_p	27175000	27800000	245	1	chr6_p	chr6_p
chr6	27175000	27200000	chr6	27875000	27900000	77	34.2022	3.25e-06	chr6_p	27175000	27887500	246	2	chr6_p	chr6_p
chr6	27300000	27325000	chr6	27725000	27750000	63	28.6291	2.18e-05	chr6_p	27300000	27737500	248	2	chr6_p	chr6_p
chr6	27300000	27325000	chr6	27775000	27800000	71	25.1012	7.96e-12	chr6_p	27300000	27775000	249	1	chr6_p	chr6_p
chr6	27500000	27525000	chr6	27750000	27775000	101	39.7124	2.55e-14	chr6_p	27500000	27762500	250	2	chr6_p	chr6_p
chr6	27500000	27525000	chr6	27875000	27900000	42	14.1065	5.58e-06	chr6_p	2.75083e+07	2.78917e+07	251	3	chr6_p	chr6_p
chr6	27800000	27825000	chr6	28125000	28150000	44	16.308	0.000161587	chr6_p	27800000	28125000	252	1	chr6_p	chr6_p
chr6	28125000	28150000	chr6	28375000	28400000	101	43.2464	5.23e-09	chr6_p	2.81083e+07	2.83667e+07	254	3	chr6_p	chr6_p
chr6	28125000	28150000	chr6	28575000	28600000	50	26.9762	0.0264865	chr6_p	28112500	28575000	255	2	chr6_p	chr6_p
chr6	28125000	28150000	chr6	28350000	28375000	176	45.2365	5.28e-41	chr6_p	28125000	28337500	256	2	chr6_p	chr6_p
chr6	28125000	28150000	chr6	28675000	28700000	49	21.0605	0.000666187	chr6_p	28125000	28675000	257	1	chr6_p	chr6_p
chr6	28375000	28400000	chr6	28675000	28700000	97	28.6401	1.44e-18	chr6_p	28375000	28675000	258	1	chr6_p	chr6_p
chr6	28675000	28700000	chr6	29000000	29025000	139	32.9603	4.72e-32	chr6_p	2.86833e+07	2.90167e+07	261	3	chr6_p	chr6_p
chr6	28675000	28700000	chr6	29575000	29600000	53	13.385	6.47e-11	chr6_p	28687500	29575000	262	2	chr6_p	chr6_p
chr6	28825000	28850000	chr6	29575000	29600000	46	13.4581	1.21e-07	chr6_p	28825000	29575000	263	1	chr6_p	chr6_p
chr6	29025000	29050000	chr6	29575000	29600000	47	18.0964	1.58e-05	chr6_p	29037500	29575000	264	2	chr6_p	chr6_p
chr6	29700000	29725000	chr6	30000000	30025000	67	31.2309	1.37e-06	chr6_p	29687500	30000000	266	2	chr6_p	chr6_p
chr6	29825000	29850000	chr6	30025000	30050000	132	56.5461	8.21e-13	chr6_p	29825000	30025000	267	1	chr6_p	chr6_p
chr6	29825000	29850000	chr6	30150000	30175000	74	27.2542	6.05e-09	chr6_p	29837500	30137500	268	4	chr6_p	chr6_p
chr6	30475000	30500000	chr6	31075000	31100000	47	17.1606	1.58e-05	chr6_p	30475000	31075000	269	1	chr6_p	chr6_p
chr6	30525000	30550000	chr6	31075000	31100000	48	13.5203	1.57e-08	chr6_p	30525000	31075000	270	1	chr6_p	chr6_p
chr6	30825000	30850000	chr6	31075000	31100000	150	44.7549	5.79e-28	chr6_p	3.08083e+07	3.10667e+07	272	3	chr6_p	chr6_p
chr6	31125000	31150000	chr6	31350000	31375000	130	37.5209	2.18e-27	chr6_p	3.11333e+07	3.13583e+07	273	3	chr6_p	chr6_p
chr6	32225000	32250000	chr6	32775000	32800000	83	31.0372	2.15e-12	chr6_p	32225000	32775000	275	1	chr6_p	chr6_p
chr6	32400000	32425000	chr6	32775000	32800000	220	60.7511	7.17e-51	chr6_p	32400000	32787500	277	2	chr6_p	chr6_p
chr6	33000000	33025000	chr6	33225000	33250000	164	49.5641	9.05e-35	chr6_p	3.29917e+07	3.32333e+07	280	3	chr6_p	chr6_p
chr6	33725000	33750000	chr6	34150000	34175000	98	26.8951	4.79e-19	chr6_p	3.37167e+07	3.41417e+07	284	3	chr6_p	chr6_p
chr6	33750000	33775000	chr6	34025000	34050000	75	34.796	1.13e-05	chr6_p	33750000	34025000	285	1	chr6_p	chr6_p
chr6	33750000	33775000	chr6	34150000	34175000	114	36.3008	8.6e-20	chr6_p	33750000	34137500	286	2	chr6_p	chr6_p
chr6	33750000	33775000	chr6	34400000	34425000	29	10.9909	0.00578294	chr6_p	33750000	34400000	287	1	chr6_p	chr6_p
chr6	34175000	34200000	chr6	34400000	34425000	265	49.527	4.7e-97	chr6_p	3.41667e+07	3.43917e+07	289	3	chr6_p	chr6_p
chr6	34175000	34200000	chr6	34575000	34600000	59	22.5043	4.66e-07	chr6_p	3.41583e+07	3.45667e+07	290	3	chr6_p	chr6_p
chr6	34175000	34200000	chr6	34600000	34625000	88	27.9288	1.72e-14	chr6_p	34162500	34600000	291	2	chr6_p	chr6_p
chr6	34200000	34225000	chr6	34400000	34425000	158	52.0576	5.36e-22	chr6_p	34200000	34400000	292	1	chr6_p	chr6_p
chr6	34225000	34250000	chr6	34600000	34625000	80	33.1034	4.53e-07	chr6_p	34212500	34600000	293	2	chr6_p	chr6_p
chr6	34150000	34175000	chr6	35125000	35150000	34	11.9556	9.53e-05	chr6_p	34162500	35125000	294	2	chr6_p	chr6_p
chr6	34475000	34500000	chr6	35100000	35125000	45	18.2222	7.67e-05	chr6_p	34475000	35100000	298	1	chr6_p	chr6_p
chr6	34975000	35000000	chr6	35200000	35225000	86	36.9973	6.35e-09	chr6_p	34975000	35212500	300	2	chr6_p	chr6_p
chr6	35275000	35300000	chr6	35725000	35750000	40	12.4314	2.57e-07	chr6_p	35275000	35725000	301	1	chr6_p	chr6_p
chr6	35500000	35525000	chr6	35725000	35750000	207	65.1264	9.15e-31	chr6_p	35512500	35725000	302	2	chr6_p	chr6_p
chr6	35850000	35875000	chr6	36075000	36100000	90	40.3142	2.92e-10	chr6_p	3.58583e+07	3.60833e+07	303	3	chr6_p	chr6_p
chr6	36100000	36125000	chr6	36350000	36375000	67	26.4159	1.37e-06	chr6_p	36112500	36350000	304	2	chr6_p	chr6_p
chr6	36400000	36425000	chr6	36700000	36725000	61	25.4336	7.89e-05	chr6_p	3.64083e+07	3.67083e+07	305	3	chr6_p	chr6_p
chr6	36750000	36775000	chr6	37000000	37025000	89	26.4611	6.34e-15	chr6_p	36750000	36987500	306	2	chr6_p	chr6_p
chr6	36750000	36775000	chr6	37200000	37225000	56	17.6559	4.85e-09	chr6_p	36750000	37187500	307	2	chr6_p	chr6_p
chr6	36875000	36900000	chr6	37200000	37225000	120	28.6256	1.5e-30	chr6_p	3.68833e+07	3.71917e+07	308	3	chr6_p	chr6_p
chr6	37000000	37025000	chr6	37200000	37225000	261	71.9994	1.35e-55	chr6_p	37000000	37200000	309	1	chr6_p	chr6_p
chr6	37325000	37350000	chr6	37675000	37700000	53	20.6358	4.55e-05	chr6_p	37312500	37675000	310	2	chr6_p	chr6_p
chr6	37350000	37375000	chr6	37550000	37575000	65	27.9711	5.65e-06	chr6_p	37350000	37550000	311	1	chr6_p	chr6_p
chr6	37375000	37400000	chr6	37675000	37700000	77	27.5381	4.81e-10	chr6_p	37362500	37675000	312	2	chr6_p	chr6_p
chr6	37475000	37500000	chr6	37675000	37700000	117	31.7116	7.09e-29	chr6_p	37475000	37675000	313	1	chr6_p	chr6_p
chr6	37675000	37700000	chr6	38000000	38025000	90	33.9387	2.92e-10	chr6_p	37687500	38000000	316	2	chr6_p	chr6_p
chr6	37675000	37700000	chr6	38475000	38500000	86	31.1039	1.23e-13	chr6_p	37687500	38475000	317	2	chr6_p	chr6_p
chr6	37850000	37875000	chr6	38475000	38500000	61	27.4839	7.89e-05	chr6_p	37850000	38475000	321	1	chr6_p	chr6_p
chr6	38025000	38050000	chr6	38475000	38500000	135	38.8953	5.99e-30	chr6_p	3.80333e+07	3.84667e+07	322	3	chr6_p	chr6_p
chr6	38850000	38875000	chr6	39150000	39175000	60	26.225	0.000146369	chr6_p	38862500	39150000	327	2	chr6_p	chr6_p
chr6	38850000	38875000	chr6	39300000	39325000	63	16.126	3.16e-12	chr6_p	38862500	39300000	328	2	chr6_p	chr6_p
chr6	38975000	39000000	chr6	39300000	39325000	128	24.7334	1.19e-44	chr6_p	3.89667e+07	3.92917e+07	329	3	chr6_p	chr6_p
chr6	39000000	39025000	chr6	39300000	39325000	61	22.9011	8.89e-08	chr6_p	39000000	39300000	330	1	chr6_p	chr6_p
chr6	39350000	39375000	chr6	39850000	39875000	70	27.7901	1.46e-07	chr6_p	39350000	39850000	331	1	chr6_p	chr6_p
chr6	39350000	39375000	chr6	39975000	40000000	53	19.8084	8.39e-08	chr6_p	39350000	39975000	332	1	chr6_p	chr6_p
chr6	39350000	39375000	chr6	40300000	40325000	45	10.9484	8.18e-10	chr6_p	39362500	40300000	333	2	chr6_p	chr6_p
chr6	39350000	39375000	chr6	40575000	40600000	43	11.7558	8.78e-09	chr6_p	39350000	40575000	334	1	chr6_p	chr6_p
chr6	39350000	39375000	chr6	40825000	40850000	41	12.9695	1.38e-05	chr6_p	39350000	40825000	335	1	chr6_p	chr6_p
chr6	39350000	39375000	chr6	41050000	41075000	43	10.8427	8.78e-09	chr6_p	39350000	41037500	336	2	chr6_p	chr6_p
chr6	39850000	39875000	chr6	40300000	40325000	45	13.7828	3.3e-07	chr6_p	39850000	40287500	337	2	chr6_p	chr6_p
chr6	39975000	40000000	chr6	40825000	40850000	69	20.4303	5.78e-11	chr6_p	3.99667e+07	4.08333e+07	338	3	chr6_p	chr6_p
chr6	39975000	40000000	chr6	41025000	41050000	53	13.3129	6.47e-11	chr6_p	39975000	41012500	340	2	chr6_p	chr6_p
chr6	39975000	40000000	chr6	41050000	41075000	43	14.2674	2.23e-06	chr6_p	39975000	41050000	341	1	chr6_p	chr6_p
chr6	40325000	40350000	chr6	41025000	41050000	30	9.92561	8.99e-05	chr6_p	40312500	41025000	343	2	chr6_p	chr6_p
chr6	41075000	41100000	chr6	41300000	41325000	117	35.5358	3.76e-21	chr6_p	41075000	41287500	346	2	chr6_p	chr6_p
chr6	41350000	41375000	chr6	41575000	41600000	134	47.4554	6.97e-21	chr6_p	41350000	41587500	347	2	chr6_p	chr6_p
chr6	41350000	41375000	chr6	41675000	41700000	146	35.6533	7.56e-36	chr6_p	41362500	41675000	348	2	chr6_p	chr6_p
chr6	41350000	41375000	chr6	41775000	41800000	57	18.7943	1.79e-09	chr6_p	41350000	41775000	349	1	chr6_p	chr6_p
chr6	41350000	41375000	chr6	42025000	42050000	24	7.56537	0.00155037	chr6_p	41362500	42025000	350	2	chr6_p	chr6_p
chr6	41775000	41800000	chr6	42025000	42050000	176	41.4187	5.28e-41	chr6_p	41775000	42037500	353	2	chr6_p	chr6_p
chr6	41775000	41800000	chr6	42200000	42225000	49	17.0872	2.99e-06	chr6_p	41775000	42200000	354	1	chr6_p	chr6_p
chr6	41825000	41850000	chr6	42025000	42050000	151	44.6466	1.99e-28	chr6_p	4.18083e+07	4.20167e+07	355	3	chr6_p	chr6_p
chr6	42075000	42100000	chr6	42525000	42550000	53	22.5166	4.55e-05	chr6_p	4.20667e+07	4.25333e+07	356	3	chr6_p	chr6_p
chr6	42225000	42250000	chr6	42525000	42550000	125	55.3073	1.06e-10	chr6_p	42212500	42525000	357	2	chr6_p	chr6_p
chr6	42250000	42275000	chr6	42525000	42550000	216	57.1869	9.4e-49	chr6_p	4.22583e+07	4.25167e+07	358	3	chr6_p	chr6_p
chr6	42250000	42275000	chr6	42550000	42575000	114	51.6557	9.81e-08	chr6_p	42250000	42550000	359	1	chr6_p	chr6_p
chr6	42650000	42675000	chr6	42875000	42900000	291	64.3656	1.57e-71	chr6_p	4.26417e+07	4.28583e+07	360	3	chr6_p	chr6_p
chr6	42675000	42700000	chr6	42875000	42900000	156	52.0508	3.21e-21	chr6_p	42675000	42875000	361	1	chr6_p	chr6_p
chr6	42900000	42925000	chr6	43125000	43150000	112	33.2832	6.49e-19	chr6_p	42900000	43137500	363	2	chr6_p	chr6_p
chr6	42900000	42925000	chr6	43325000	43350000	46	15.9892	1.21e-07	chr6_p	42900000	43325000	366	1	chr6_p	chr6_p
chr6	43250000	43275000	chr6	43500000	43525000	86	34.0169	6.35e-09	chr6_p	4.32333e+07	4.34917e+07	368	3	chr6_p	chr6_p
chr6	43600000	43625000	chr6	44075000	44100000	87	19.2038	1.7e-25	chr6_p	43587500	44075000	369	2	chr6_p	chr6_p
chr6	43650000	43675000	chr6	44075000	44100000	93	27.7747	1.05e-16	chr6_p	43650000	44075000	370	1	chr6_p	chr6_p
chr6	43750000	43775000	chr6	44050000	44075000	152	56.7871	1.06e-19	chr6_p	43750000	44062500	371	2	chr6_p	chr6_p
chr6	44100000	44125000	chr6	44325000	44350000	100	35.9358	6.22e-14	chr6_p	44100000	44325000	373	1	chr6_p	chr6_p
chr6	44450000	44475000	chr6	45400000	45425000	59	20.9348	4.66e-07	chr6_p	44462500	45400000	375	2	chr6_p	chr6_p
chr6	44475000	44500000	chr6	45700000	45725000	47	22.7558	0.00222431	chr6_p	44462500	45700000	376	2	chr6_p	chr6_p
chr6	44475000	44500000	chr6	45900000	45925000	63	20.7441	1.55e-08	chr6_p	44462500	45900000	377	2	chr6_p	chr6_p
chr6	44600000	44625000	chr6	45900000	45925000	88	29.8515	1.72e-14	chr6_p	4.45917e+07	4.59083e+07	378	3	chr6_p	chr6_p
chr6	44625000	44650000	chr6	45400000	45425000	120	35.1262	1.55e-22	chr6_p	4.46167e+07	4.53917e+07	379	3	chr6_p	chr6_p
chr6	44650000	44675000	chr6	45075000	45100000	62	25.4098	4.19e-05	chr6_p	44637500	45075000	380	2	chr6_p	chr6_p
chr6	44650000	44675000	chr6	45700000	45725000	92	31.0602	3e-16	chr6_p	44637500	45700000	381	2	chr6_p	chr6_p
chr6	44625000	44650000	chr6	45900000	45925000	105	31.3463	1.67e-22	chr6_p	44625000	45900000	382	1	chr6_p	chr6_p
chr6	44650000	44675000	chr6	45400000	45425000	127	37.3635	6.74e-26	chr6_p	44650000	45387500	383	2	chr6_p	chr6_p
chr6	45075000	45100000	chr6	45400000	45425000	80	31.7231	3.41e-11	chr6_p	4.50833e+07	4.53833e+07	384	3	chr6_p	chr6_p
chr6	45075000	45100000	chr6	45700000	45725000	61	19.1722	2.81e-11	chr6_p	45087500	45700000	386	2	chr6_p	chr6_p
chr6	45075000	45100000	chr6	45900000	45925000	50	15.1177	1.81e-09	chr6_p	45075000	45900000	387	1	chr6_p	chr6_p
chr6	45200000	45225000	chr6	45750000	45775000	42	19.9479	0.00066554	chr6_p	45200000	45750000	388	1	chr6_p	chr6_p
chr6	45425000	45450000	chr6	45700000	45725000	197	55.7674	3.76e-39	chr6_p	4.54167e+07	4.56917e+07	389	3	chr6_p	chr6_p
chr6	45400000	45425000	chr6	45900000	45925000	87	28.7971	4.65e-14	chr6_p	45412500	45900000	390	2	chr6_p	chr6_p
chr6	45925000	45950000	chr6	46400000	46425000	104	21.5474	4.03e-29	chr6_p	4.59333e+07	4.63917e+07	394	3	chr6_p	chr6_p
chr6	46075000	46100000	chr6	46400000	46425000	190	35.8617	9.42e-63	chr6_p	46087500	46387500	395	4	chr6_p	chr6_p
chr6	46075000	46100000	chr6	46625000	46650000	40	14.9803	3.29e-05	chr6_p	46075000	46625000	396	1	chr6_p	chr6_p
chr6	46200000	46225000	chr6	46400000	46425000	164	53.8517	2.19e-24	chr6_p	46200000	46400000	398	1	chr6_p	chr6_p
chr6	46200000	46225000	chr6	46775000	46800000	38	12.2267	2.05e-06	chr6_p	46200000	46775000	400	1	chr6_p	chr6_p
chr6	46400000	46425000	chr6	46625000	46650000	126	39.1499	2.08e-25	chr6_p	4.64083e+07	4.66167e+07	401	3	chr6_p	chr6_p
chr6	46400000	46425000	chr6	46775000	46800000	73	21.9073	1.02e-12	chr6_p	46412500	46775000	402	2	chr6_p	chr6_p
chr6	46425000	46450000	chr6	46825000	46850000	53	18.0658	8.39e-08	chr6_p	46412500	46825000	403	2	chr6_p	chr6_p
chr6	46400000	46425000	chr6	46975000	47000000	47	14.2139	4.37e-08	chr6_p	46412500	46975000	404	2	chr6_p	chr6_p
chr6	46425000	46450000	chr6	47025000	47050000	37	14.0658	0.000394644	chr6_p	46412500	47037500	405	2	chr6_p	chr6_p
chr6	46700000	46725000	chr6	46975000	47000000	106	39.9548	2.4e-16	chr6_p	4.66917e+07	4.69833e+07	406	3	chr6_p	chr6_p
chr6	46700000	46725000	chr6	47300000	47325000	51	24.1986	0.000182624	chr6_p	46687500	47300000	407	2	chr6_p	chr6_p
chr6	46700000	46725000	chr6	47025000	47050000	88	41.0837	1.54e-05	chr6_p	46700000	47025000	408	1	chr6_p	chr6_p
chr6	46825000	46850000	chr6	47025000	47050000	128	59.9559	1.38e-11	chr6_p	46825000	47025000	409	1	chr6_p	chr6_p
chr6	46825000	46850000	chr6	47300000	47325000	60	25.7528	0.000146369	chr6_p	46825000	47300000	410	1	chr6_p	chr6_p
chr6	47075000	47100000	chr6	47300000	47325000	301	68.2067	3.85e-77	chr6_p	4.70833e+07	4.72917e+07	411	3	chr6_p	chr6_p
chr6	47400000	47425000	chr6	47600000	47625000	184	60.7029	4.95e-33	chr6_p	47400000	47612500	413	2	chr6_p	chr6_p
chr6	47400000	47425000	chr6	47725000	47750000	90	27.2358	2.33e-15	chr6_p	4.74083e+07	4.77417e+07	414	3	chr6_p	chr6_p
chr6	47400000	47425000	chr6	47775000	47800000	64	25.7791	1.12e-05	chr6_p	47400000	47775000	415	1	chr6_p	chr6_p
chr6	47600000	47625000	chr6	49425000	49450000	24	6.6542	0.00155037	chr6_p	47612500	49425000	416	2	chr6_p	chr6_p
chr6	47775000	47800000	chr6	48750000	48775000	74	16.0825	7.09e-18	chr6_p	47787500	48750000	419	2	chr6_p	chr6_p
chr6	47775000	47800000	chr6	49400000	49425000	83	14.6872	4.38e-29	chr6_p	47775000	49412500	420	2	chr6_p	chr6_p
chr6	48075000	48100000	chr6	48450000	48475000	37	19.3528	0.0150794	chr6_p	48075000	48462500	423	2	chr6_p	chr6_p
chr6	48075000	48100000	chr6	48750000	48775000	94	17.978	5.82e-30	chr6_p	48075000	48750000	424	1	chr6_p	chr6_p
chr6	48075000	48100000	chr6	49425000	49450000	37	12.4772	5.43e-06	chr6_p	48075000	49412500	425	2	chr6_p	chr6_p
chr6	48750000	48775000	chr6	49400000	49425000	47	16.4211	1.58e-05	chr6_p	48750000	49400000	427	1	chr6_p	chr6_p
chr6	49175000	49200000	chr6	49400000	49425000	84	27.9763	8.41e-13	chr6_p	4.91833e+07	4.93917e+07	428	3	chr6_p	chr6_p
chr6	49450000	49475000	chr6	49825000	49850000	68	19.8037	1.09e-14	chr6_p	49450000	49825000	429	1	chr6_p	chr6_p
chr6	49600000	49625000	chr6	49825000	49850000	139	42.4372	5.18e-23	chr6_p	49612500	49837500	431	4	chr6_p	chr6_p
chr6	50125000	50150000	chr6	50600000	50625000	94	24.7499	2.58e-23	chr6_p	50112500	50587500	432	4	chr6_p	chr6_p
chr6	50125000	50150000	chr6	50775000	50800000	64	12.8214	7.3e-17	chr6_p	50112500	50775000	433	2	chr6_p	chr6_p
chr6	50150000	50175000	chr6	50575000	50600000	66	27.115	2.81e-06	chr6_p	50150000	50575000	434	1	chr6_p	chr6_p
chr6	50250000	50275000	chr6	50600000	50625000	69	22.3662	5.78e-11	chr6_p	50250000	50587500	435	2	chr6_p	chr6_p
chr6	50800000	50825000	chr6	51350000	51375000	104	32.1135	1.58e-15	chr6_p	50800000	51337500	437	2	chr6_p	chr6_p
chr6	50800000	50825000	chr6	51525000	51550000	84	22.246	5.57e-18	chr6_p	5.08083e+07	5.15333e+07	438	3	chr6_p	chr6_p
chr6	50800000	50825000	chr6	51825000	51850000	43	14.284	2.23e-06	chr6_p	50800000	51825000	439	1	chr6_p	chr6_p
chr6	50800000	50825000	chr6	51950000	51975000	67	17.0542	3.47e-14	chr6_p	50800000	51950000	441	1	chr6_p	chr6_p
chr6	50800000	50825000	chr6	52000000	52025000	53	16.2977	8.39e-08	chr6_p	50800000	52000000	442	1	chr6_p	chr6_p
chr6	52150000	52175000	chr6	52375000	52400000	60	16.1892	7.97e-11	chr6_p	52150000	52387500	443	2	chr6_p	chr6_p
chr6	52275000	52300000	chr6	52650000	52675000	86	28.2974	1.23e-13	chr6_p	52275000	52637500	444	2	chr6_p	chr6_p
chr6	52275000	52300000	chr6	53050000	53075000	38	13.3874	0.000176832	chr6_p	52275000	53050000	445	1	chr6_p	chr6_p
chr6	52400000	52425000	chr6	52650000	52675000	459	60.9514	9.42e-221	chr6_p	5.23917e+07	5.26583e+07	446	3	chr6_p	chr6_p
chr6	52400000	52425000	chr6	52600000	52625000	163	64.4677	5.15e-15	chr6_p	52400000	52612500	447	2	chr6_p	chr6_p
chr6	52400000	52425000	chr6	52975000	53000000	52	23.3191	9.22e-05	chr6_p	52400000	52975000	449	1	chr6_p	chr6_p
chr6	52400000	52425000	chr6	53050000	53075000	75	21.1375	1.27e-13	chr6_p	52400000	53062500	450	2	chr6_p	chr6_p
chr6	52400000	52425000	chr6	53450000	53475000	26	7.62135	0.000209066	chr6_p	52400000	53450000	451	1	chr6_p	chr6_p
chr6	52650000	52675000	chr6	53050000	53075000	122	35.1275	1.77e-23	chr6_p	52662500	53050000	452	2	chr6_p	chr6_p
chr6	52700000	52725000	chr6	53050000	53075000	73	27.9707	1.36e-08	chr6_p	52700000	53050000	453	1	chr6_p	chr6_p
chr6	53150000	53175000	chr6	53425000	53450000	195	82.4172	9.8e-16	chr6_p	53162500	53412500	457	4	chr6_p	chr6_p
chr6	53150000	53175000	chr6	53475000	53500000	199	62.2577	3.99e-40	chr6_p	5.31583e+07	5.34583e+07	458	3	chr6_p	chr6_p
chr6	53475000	53500000	chr6	53700000	53725000	146	52.2651	1.65e-17	chr6_p	53475000	53712500	459	2	chr6_p	chr6_p
chr6	53500000	53525000	chr6	53950000	53975000	40	13.0249	3.29e-05	chr6_p	53500000	53950000	460	1	chr6_p	chr6_p
chr6	53700000	53725000	chr6	53950000	53975000	166	41.6148	8.74e-36	chr6_p	5.37167e+07	5.39417e+07	461	3	chr6_p	chr6_p
chr6	53975000	54000000	chr6	55225000	55250000	147	20.353	1.98e-58	chr6_p	5.39667e+07	5.52167e+07	462	3	chr6_p	chr6_p
chr6	53975000	54000000	chr6	54250000	54275000	189	39.0361	4.33e-62	chr6_p	53987500	54237500	463	4	chr6_p	chr6_p
chr6	53975000	54000000	chr6	54275000	54300000	93	36.7078	2.57e-11	chr6_p	53975000	54275000	464	1	chr6_p	chr6_p
chr6	53975000	54000000	chr6	54675000	54700000	75	23.8286	1.27e-13	chr6_p	53975000	54687500	466	2	chr6_p	chr6_p
chr6	53975000	54000000	chr6	55050000	55075000	130	22.2475	4.93e-46	chr6_p	5.39833e+07	5.50583e+07	467	3	chr6_p	chr6_p
chr6	53975000	54000000	chr6	55250000	55275000	64	19.0633	1.04e-12	chr6_p	53975000	55250000	468	1	chr6_p	chr6_p
chr6	53975000	54000000	chr6	55425000	55450000	31	8.93868	3.35e-05	chr6_p	53975000	55425000	469	1	chr6_p	chr6_p
chr6	53975000	54000000	chr6	55925000	55950000	23	6.35718	0.00400889	chr6_p	53975000	55925000	470	1	chr6_p	chr6_p
chr6	54250000	54275000	chr6	55050000	55075000	63	27.252	2.18e-05	chr6_p	54237500	55050000	472	2	chr6_p	chr6_p
chr6	54225000	54250000	chr6	55225000	55250000	50	16.3908	1.26e-06	chr6_p	54237500	55225000	473	2	chr6_p	chr6_p
chr6	54500000	54525000	chr6	55050000	55075000	73	27.1119	1.36e-08	chr6_p	54500000	55050000	474	1	chr6_p	chr6_p
chr6	54700000	54725000	chr6	55050000	55075000	137	37.636	5.41e-31	chr6_p	5.47083e+07	5.50667e+07	476	3	chr6_p	chr6_p
chr6	54700000	54725000	chr6	55225000	55250000	99	22.9905	3.63e-26	chr6_p	5.47083e+07	5.52167e+07	477	3	chr6_p	chr6_p
chr6	54725000	54750000	chr6	55050000	55075000	83	33.0956	5.66e-08	chr6_p	54725000	55037500	479	2	chr6_p	chr6_p
chr6	55275000	55300000	chr6	55875000	55900000	74	29.7496	6.05e-09	chr6_p	5.52667e+07	5.58833e+07	481	3	chr6_p	chr6_p
chr6	55275000	55300000	chr6	55950000	55975000	95	25.3519	7.11e-24	chr6_p	55262500	55937500	482	4	chr6_p	chr6_p
chr6	55275000	55300000	chr6	56275000	56300000	49	14.1383	5.4e-09	chr6_p	55275000	56275000	483	1	chr6_p	chr6_p
chr6	55425000	55450000	chr6	56275000	56300000	63	19.187	3.16e-12	chr6_p	55412500	56275000	484	2	chr6_p	chr6_p
chr6	55425000	55450000	chr6	55875000	55900000	176	55.0589	1.87e-29	chr6_p	55437500	55887500	485	4	chr6_p	chr6_p
chr6	55425000	55450000	chr6	55950000	55975000	173	44.1387	2.06e-39	chr6_p	55437500	55937500	486	4	chr6_p	chr6_p
chr6	55450000	55475000	chr6	56275000	56300000	48	17.128	7.02e-06	chr6_p	55450000	56275000	488	1	chr6_p	chr6_p
chr6	55600000	55625000	chr6	55875000	55900000	88	39.3588	1.4e-09	chr6_p	55612500	55875000	489	2	chr6_p	chr6_p
chr6	55975000	56000000	chr6	56275000	56300000	300	38.5595	9.94e-148	chr6_p	5.59667e+07	5.62667e+07	491	3	chr6_p	chr6_p
chr6	55975000	56000000	chr6	56300000	56325000	110	36.218	4.83e-18	chr6_p	55975000	56300000	492	1	chr6_p	chr6_p
chr6	55975000	56000000	chr6	56575000	56600000	29	8.25799	0.00023866	chr6_p	55975000	56575000	493	1	chr6_p	chr6_p
chr6	56000000	56025000	chr6	56275000	56300000	120	45.8418	2.36e-15	chr6_p	56000000	56262500	494	2	chr6_p	chr6_p
chr6	56300000	56325000	chr6	56575000	56600000	198	47.4877	2.19e-53	chr6_p	5.63167e+07	5.65667e+07	495	3	chr6_p	chr6_p
chr6	56350000	56375000	chr6	56575000	56600000	407	65.375	1.15e-144	chr6_p	56350000	56562500	496	2	chr6_p	chr6_p
chr6	56350000	56375000	chr6	56600000	56625000	165	72.4748	1.25e-15	chr6_p	56350000	56600000	497	1	chr6_p	chr6_p
chr6	56625000	56650000	chr6	56850000	56875000	191	49.869	2.49e-49	chr6_p	5.66333e+07	5.68417e+07	500	3	chr6_p	chr6_p
chr6	56625000	56650000	chr6	57300000	57325000	60	15.2546	1.36e-14	chr6_p	56625000	57300000	501	1	chr6_p	chr6_p
chr6	56875000	56900000	chr6	57300000	57325000	94	26.3624	3.67e-17	chr6_p	5.68833e+07	5.73167e+07	502	3	chr6_p	chr6_p
chr6	56900000	56925000	chr6	57300000	57325000	169	36.0315	2.65e-49	chr6_p	56900000	57287500	504	2	chr6_p	chr6_p
chr6	57350000	57375000	chr6	57950000	57975000	20	4.47236	0.000697211	chr6_p	57350000	57950000	506	1	chr6_p	chr6_p
chr6	57575000	57600000	chr6	57950000	57975000	56	15.5376	1.95e-12	chr6_p	57562500	57950000	507	2	chr6_p	chr6_p
chr6	61800000	61825000	chr6	62275000	62300000	72	24.092	2.86e-12	chr6_q	61800000	62262500	0	2	chr6_q	chr6_q
chr6	61875000	61900000	chr6	62275000	62300000	73	22.9593	1.02e-12	chr6_q	61875000	62275000	1	1	chr6_q	chr6_q
chr6	62725000	62750000	chr6	63250000	63275000	46	14.8458	1.21e-07	chr6_q	62725000	63262500	3	2	chr6_q	chr6_q
chr6	63050000	63075000	chr6	63250000	63275000	72	26.8345	3.04e-08	chr6_q	63050000	63262500	4	2	chr6_q	chr6_q
chr6	63050000	63075000	chr6	63800000	63825000	29	8.07644	0.00023866	chr6_q	63050000	63800000	5	1	chr6_q	chr6_q
chr6	63325000	63350000	chr6	63750000	63775000	162	38.9844	4.63e-45	chr6_q	63312500	63762500	6	4	chr6_q	chr6_q
chr6	63350000	63375000	chr6	63550000	63575000	121	39.861	5.26e-23	chr6_q	6.33417e+07	6.35667e+07	7	3	chr6_q	chr6_q
chr6	63350000	63375000	chr6	63600000	63625000	89	32.2556	6.42e-10	chr6_q	63350000	63600000	8	1	chr6_q	chr6_q
chr6	63350000	63375000	chr6	63750000	63775000	130	31.8137	2.29e-36	chr6_q	63350000	63737500	9	2	chr6_q	chr6_q
chr6	63350000	63375000	chr6	63800000	63825000	97	37.0199	8.74e-13	chr6_q	63350000	63787500	10	2	chr6_q	chr6_q
chr6	64000000	64025000	chr6	64325000	64350000	49	17.859	2.99e-06	chr6_q	64000000	64325000	13	1	chr6_q	chr6_q
chr6	67050000	67075000	chr6	68625000	68650000	37	10.7684	5.43e-06	chr6_q	67050000	68625000	20	1	chr6_q	chr6_q
chr6	67050000	67075000	chr6	68750000	68775000	26	6.41899	0.000209066	chr6_q	67062500	68762500	21	2	chr6_q	chr6_q
chr6	68325000	68350000	chr6	68775000	68800000	39	12.5658	7.37e-07	chr6_q	68325000	68775000	25	1	chr6_q	chr6_q
chr6	68625000	68650000	chr6	68950000	68975000	98	25.8724	4.79e-19	chr6_q	68637500	68950000	26	2	chr6_q	chr6_q
chr6	68625000	68650000	chr6	69725000	69750000	32	10.4927	0.000546299	chr6_q	68625000	69712500	27	2	chr6_q	chr6_q
chr6	68875000	68900000	chr6	69700000	69725000	47	19.4561	1.58e-05	chr6_q	68862500	69700000	29	2	chr6_q	chr6_q
chr6	68875000	68900000	chr6	70100000	70125000	47	16.413	1.58e-05	chr6_q	68875000	70100000	30	1	chr6_q	chr6_q
chr6	69375000	69400000	chr6	69625000	69650000	47	21.5539	0.00222431	chr6_q	69375000	69625000	32	1	chr6_q	chr6_q
chr6	69725000	69750000	chr6	70100000	70125000	105	31.4835	1.67e-22	chr6_q	6.97167e+07	7.00917e+07	33	3	chr6_q	chr6_q
chr6	69825000	69850000	chr6	70100000	70125000	149	42.9256	1.69e-27	chr6_q	6.98333e+07	7.00917e+07	34	3	chr6_q	chr6_q
chr6	70200000	70225000	chr6	70950000	70975000	72	25.1201	2.86e-12	chr6_q	70200000	70950000	35	1	chr6_q	chr6_q
chr6	70200000	70225000	chr6	71000000	71025000	81	25.2688	1.77e-16	chr6_q	70200000	71000000	36	1	chr6_q	chr6_q
chr6	70300000	70325000	chr6	70875000	70900000	82	30.3707	5.49e-12	chr6_q	70300000	70875000	37	1	chr6_q	chr6_q
chr6	70300000	70325000	chr6	71000000	71025000	110	30.9674	4.43e-25	chr6_q	70300000	71000000	38	1	chr6_q	chr6_q
chr6	70375000	70400000	chr6	70675000	70700000	62	27.9879	4.19e-05	chr6_q	70375000	70675000	39	1	chr6_q	chr6_q
chr6	70500000	70525000	chr6	70875000	70900000	98	37.4467	3.64e-13	chr6_q	70512500	70875000	40	2	chr6_q	chr6_q
chr6	70500000	70525000	chr6	70950000	70975000	79	32.174	8.82e-07	chr6_q	70500000	70950000	41	1	chr6_q	chr6_q
chr6	70500000	70525000	chr6	71000000	71025000	65	27.6163	5.65e-06	chr6_q	70500000	71000000	42	1	chr6_q	chr6_q
chr6	70675000	70700000	chr6	70875000	70900000	103	49.6085	1.31e-09	chr6_q	70675000	70875000	43	1	chr6_q	chr6_q
chr6	70700000	70725000	chr6	71000000	71025000	59	23.4248	4.66e-07	chr6_q	70687500	71000000	44	2	chr6_q	chr6_q
chr6	71175000	71200000	chr6	71500000	71525000	62	16.9209	9.46e-12	chr6_q	71175000	71487500	46	2	chr6_q	chr6_q
chr6	71175000	71200000	chr6	72075000	72100000	35	10.344	3.76e-05	chr6_q	71187500	72087500	47	2	chr6_q	chr6_q
chr6	71375000	71400000	chr6	72075000	72100000	91	22.1734	1.16e-21	chr6_q	7.13667e+07	7.20667e+07	48	3	chr6_q	chr6_q
chr6	71525000	71550000	chr6	72075000	72100000	215	33.6018	4.11e-80	chr6_q	7.15083e+07	7.20667e+07	50	3	chr6_q	chr6_q
chr6	71525000	71550000	chr6	72050000	72075000	121	36.0556	5.26e-23	chr6_q	7.15333e+07	7.20417e+07	52	3	chr6_q	chr6_q
chr6	71525000	71550000	chr6	72400000	72425000	33	10.9577	0.000229817	chr6_q	71525000	72400000	53	1	chr6_q	chr6_q
chr6	71550000	71575000	chr6	72075000	72100000	89	33.5446	6.42e-10	chr6_q	71550000	72075000	55	1	chr6_q	chr6_q
chr6	72400000	72425000	chr6	72600000	72625000	87	35.0122	2.99e-09	chr6_q	72400000	72600000	57	1	chr6_q	chr6_q
chr6	72400000	72425000	chr6	73125000	73150000	137	34.3433	5.41e-31	chr6_q	72400000	73112500	59	2	chr6_q	chr6_q
chr6	72400000	72425000	chr6	73175000	73200000	140	36.3968	1.38e-32	chr6_q	72400000	73162500	60	2	chr6_q	chr6_q
chr6	72400000	72425000	chr6	73325000	73350000	62	16.6223	9.46e-12	chr6_q	72400000	73325000	61	1	chr6_q	chr6_q
chr6	72600000	72625000	chr6	73125000	73150000	144	32.7066	9.59e-35	chr6_q	7.25917e+07	7.31167e+07	62	3	chr6_q	chr6_q
chr6	72600000	72625000	chr6	73175000	73200000	87	33.4075	2.99e-09	chr6_q	7.26083e+07	7.31583e+07	63	3	chr6_q	chr6_q
chr6	72600000	72625000	chr6	73325000	73350000	40	11.8241	2.57e-07	chr6_q	72600000	73325000	64	1	chr6_q	chr6_q
chr6	72625000	72650000	chr6	73125000	73150000	108	44.5331	3.53e-11	chr6_q	72625000	73112500	66	2	chr6_q	chr6_q
chr6	73275000	73300000	chr6	73600000	73625000	47	14.7438	4.37e-08	chr6_q	73275000	73600000	67	1	chr6_q	chr6_q
chr6	73725000	73750000	chr6	74075000	74100000	46	16.064	3.53e-05	chr6_q	73737500	74075000	69	2	chr6_q	chr6_q
chr6	73725000	73750000	chr6	75200000	75225000	167	27.671	1.31e-60	chr6_q	7.37333e+07	7.52083e+07	70	3	chr6_q	chr6_q
chr6	74075000	74100000	chr6	75200000	75225000	113	15.5571	4.21e-52	chr6_q	7.40833e+07	7.52083e+07	72	3	chr6_q	chr6_q
chr6	74325000	74350000	chr6	75200000	75225000	74	19.7933	7.09e-18	chr6_q	74325000	75200000	73	1	chr6_q	chr6_q
chr6	74400000	74425000	chr6	75200000	75225000	98	16.0632	1.43e-32	chr6_q	74400000	75187500	75	2	chr6_q	chr6_q
chr6	74575000	74600000	chr6	75200000	75225000	58	15.0187	1.7e-13	chr6_q	74587500	75200000	77	2	chr6_q	chr6_q
chr6	74875000	74900000	chr6	75200000	75225000	118	30.9539	1.96e-29	chr6_q	74887500	75187500	78	4	chr6_q	chr6_q
chr6	75275000	75300000	chr6	75525000	75550000	241	55.0424	1.78e-62	chr6_q	75262500	75512500	80	4	chr6_q	chr6_q
chr6	75300000	75325000	chr6	75525000	75550000	181	62.2318	1.13e-31	chr6_q	75300000	75512500	81	2	chr6_q	chr6_q
chr6	75925000	75950000	chr6	76675000	76700000	103	22.6107	1.6e-28	chr6_q	7.59167e+07	7.66667e+07	83	3	chr6_q	chr6_q
chr6	75925000	75950000	chr6	77450000	77475000	148	20.905	3.73e-59	chr6_q	7.59167e+07	7.74417e+07	84	3	chr6_q	chr6_q
chr6	75925000	75950000	chr6	77900000	77925000	22	5.87455	0.000928997	chr6_q	75925000	77900000	86	1	chr6_q	chr6_q
chr6	76675000	76700000	chr6	77450000	77475000	224	38.0909	1.05e-86	chr6_q	7.66667e+07	7.74417e+07	88	3	chr6_q	chr6_q
chr6	76675000	76700000	chr6	78800000	78825000	32	8.17005	1.2e-05	chr6_q	76675000	78812500	89	2	chr6_q	chr6_q
chr6	76700000	76725000	chr6	77450000	77475000	96	36.2586	2.07e-12	chr6_q	76700000	77437500	90	2	chr6_q	chr6_q
chr6	77450000	77475000	chr6	77925000	77950000	50	21.2969	0.000351599	chr6_q	77462500	77925000	91	2	chr6_q	chr6_q
chr6	77450000	77475000	chr6	78825000	78850000	89	25.3653	1.38e-20	chr6_q	7.74583e+07	7.88167e+07	92	3	chr6_q	chr6_q
chr6	77725000	77750000	chr6	77925000	77950000	80	27.6633	3.41e-11	chr6_q	77725000	77925000	94	1	chr6_q	chr6_q
chr6	77750000	77775000	chr6	78425000	78450000	43	18.6624	0.000330558	chr6_q	77750000	78425000	96	1	chr6_q	chr6_q
chr6	77725000	77750000	chr6	78800000	78825000	54	13.6475	2.07e-11	chr6_q	77725000	78812500	97	2	chr6_q	chr6_q
chr6	78425000	78450000	chr6	78825000	78850000	56	23.7841	4.99e-06	chr6_q	78425000	78812500	99	2	chr6_q	chr6_q
chr6	78950000	78975000	chr6	79450000	79475000	53	24.7251	4.55e-05	chr6_q	78962500	79450000	100	2	chr6_q	chr6_q
chr6	79075000	79100000	chr6	79450000	79475000	78	40.6128	0.00200749	chr6_q	79062500	79450000	101	2	chr6_q	chr6_q
chr6	79775000	79800000	chr6	80075000	80100000	50	18.3231	1.26e-06	chr6_q	79762500	80075000	105	2	chr6_q	chr6_q
chr6	80200000	80225000	chr6	80600000	80625000	62	29.1523	4.19e-05	chr6_q	8.02083e+07	8.05833e+07	107	3	chr6_q	chr6_q
chr6	80600000	80625000	chr6	81450000	81475000	51	15.3684	6.16e-10	chr6_q	80600000	81450000	114	1	chr6_q	chr6_q
chr6	80600000	80625000	chr6	81750000	81775000	51	18.9813	5.16e-07	chr6_q	80600000	81737500	115	2	chr6_q	chr6_q
chr6	80600000	80625000	chr6	82000000	82025000	49	19.7334	2.99e-06	chr6_q	80600000	82012500	116	2	chr6_q	chr6_q
chr6	80725000	80750000	chr6	81450000	81475000	59	17.7539	2.29e-10	chr6_q	80725000	81450000	117	1	chr6_q	chr6_q
chr6	80725000	80750000	chr6	82025000	82050000	56	16.6225	4.85e-09	chr6_q	80725000	82012500	121	2	chr6_q	chr6_q
chr6	80725000	80750000	chr6	82150000	82175000	32	8.9153	1.2e-05	chr6_q	80725000	82162500	122	2	chr6_q	chr6_q
chr6	81100000	81125000	chr6	81750000	81775000	50	23.1411	0.000351599	chr6_q	81100000	81750000	123	1	chr6_q	chr6_q
chr6	81100000	81125000	chr6	82000000	82025000	43	20.32	0.0189545	chr6_q	81100000	82012500	124	2	chr6_q	chr6_q
chr6	81225000	81250000	chr6	81750000	81775000	56	26.3976	0.00147289	chr6_q	81225000	81737500	125	2	chr6_q	chr6_q
chr6	81225000	81250000	chr6	82000000	82025000	52	23.3405	9.22e-05	chr6_q	81225000	81987500	126	2	chr6_q	chr6_q
chr6	81750000	81775000	chr6	82000000	82025000	141	56.3732	9.16e-16	chr6_q	81750000	81987500	130	2	chr6_q	chr6_q
chr6	82175000	82200000	chr6	83150000	83175000	41	14.279	1.38e-05	chr6_q	8.21917e+07	8.31583e+07	132	3	chr6_q	chr6_q
chr6	82250000	82275000	chr6	83050000	83075000	324	42.0607	2.21e-141	chr6_q	8.22417e+07	8.30417e+07	133	3	chr6_q	chr6_q
chr6	82225000	82250000	chr6	83150000	83175000	52	16.9766	2.1e-07	chr6_q	82225000	83162500	134	2	chr6_q	chr6_q
chr6	82225000	82250000	chr6	83500000	83525000	32	9.429	1.2e-05	chr6_q	82225000	83500000	135	1	chr6_q	chr6_q
chr6	82250000	82275000	chr6	82525000	82550000	96	31.4225	4.23e-18	chr6_q	82250000	82525000	136	1	chr6_q	chr6_q
chr6	82250000	82275000	chr6	82575000	82600000	97	34.751	8.74e-13	chr6_q	82250000	82575000	137	1	chr6_q	chr6_q
chr6	82250000	82275000	chr6	83200000	83225000	54	22.7492	2.23e-05	chr6_q	82250000	83200000	138	1	chr6_q	chr6_q
chr6	82275000	82300000	chr6	83050000	83075000	105	38.7506	6.2e-16	chr6_q	82275000	83037500	139	2	chr6_q	chr6_q
chr6	82600000	82625000	chr6	83025000	83050000	66	24.1549	1.02e-09	chr6_q	82587500	83037500	143	2	chr6_q	chr6_q
chr6	83050000	83075000	chr6	83500000	83525000	99	23.9733	3.63e-26	chr6_q	83062500	83500000	144	2	chr6_q	chr6_q
chr6	83200000	83225000	chr6	83400000	83425000	124	48.0826	7.27e-17	chr6_q	83200000	83400000	146	1	chr6_q	chr6_q
chr6	83200000	83225000	chr6	83500000	83525000	266	45.1796	9.22e-98	chr6_q	83212500	83512500	147	4	chr6_q	chr6_q
chr6	83600000	83625000	chr6	84200000	84225000	78	16.1519	4.11e-20	chr6_q	8.35917e+07	8.42083e+07	148	3	chr6_q	chr6_q
chr6	83600000	83625000	chr6	83850000	83875000	80	34.0605	4.53e-07	chr6_q	83600000	83837500	149	2	chr6_q	chr6_q
chr6	83875000	83900000	chr6	84225000	84250000	119	30.6287	5.49e-30	chr6_q	8.38583e+07	8.42167e+07	151	3	chr6_q	chr6_q
chr6	83875000	83900000	chr6	84200000	84225000	220	33.1785	9.26e-84	chr6_q	8.38833e+07	8.41917e+07	152	3	chr6_q	chr6_q
chr6	84400000	84425000	chr6	84950000	84975000	121	36.495	5.26e-23	chr6_q	8.44167e+07	8.49417e+07	156	3	chr6_q	chr6_q
chr6	85750000	85775000	chr6	86175000	86200000	100	21.4952	9.72e-27	chr6_q	8.57583e+07	8.61667e+07	160	3	chr6_q	chr6_q
chr6	85750000	85775000	chr6	86850000	86875000	54	12.0518	8.5e-15	chr6_q	85750000	86837500	161	2	chr6_q	chr6_q
chr6	85900000	85925000	chr6	86175000	86200000	68	24.659	1.52e-10	chr6_q	85900000	86175000	162	1	chr6_q	chr6_q
chr6	87050000	87075000	chr6	88850000	88875000	42	13.2081	5.58e-06	chr6_q	87050000	88850000	168	1	chr6_q	chr6_q
chr6	87125000	87150000	chr6	87375000	87400000	99	27.2741	1.59e-19	chr6_q	87125000	87375000	169	1	chr6_q	chr6_q
chr6	87500000	87525000	chr6	89650000	89675000	18	3.78403	0.000879852	chr6_q	87500000	89650000	171	1	chr6_q	chr6_q
chr6	87825000	87850000	chr6	88850000	88875000	47	20.2243	0.00222431	chr6_q	87825000	88850000	172	1	chr6_q	chr6_q
chr6	87925000	87950000	chr6	88850000	88875000	110	22.5165	8.43e-33	chr6_q	8.79167e+07	8.88583e+07	173	3	chr6_q	chr6_q
chr6	87925000	87950000	chr6	88475000	88500000	102	26.6629	5.33e-21	chr6_q	8.79333e+07	8.84667e+07	174	3	chr6_q	chr6_q
chr6	87925000	87950000	chr6	88500000	88525000	61	26.3981	7.89e-05	chr6_q	87925000	88500000	175	1	chr6_q	chr6_q
chr6	87925000	87950000	chr6	88775000	88800000	60	21.1244	2.05e-07	chr6_q	87925000	88775000	176	1	chr6_q	chr6_q
chr6	88475000	88500000	chr6	88850000	88875000	49	15.9292	5.4e-09	chr6_q	88475000	88850000	178	1	chr6_q	chr6_q
chr6	88975000	89000000	chr6	89225000	89250000	210	33.6926	1.58e-76	chr6_q	8.89667e+07	8.92333e+07	179	3	chr6_q	chr6_q
chr6	88975000	89000000	chr6	89350000	89375000	119	32.0621	4.54e-22	chr6_q	88962500	89337500	180	2	chr6_q	chr6_q
chr6	88975000	89000000	chr6	89600000	89625000	48	15.0286	1.57e-08	chr6_q	88975000	89600000	181	1	chr6_q	chr6_q
chr6	89125000	89150000	chr6	89325000	89350000	72	37.7125	6.67e-05	chr6_q	8.91167e+07	8.93417e+07	182	3	chr6_q	chr6_q
chr6	89350000	89375000	chr6	89600000	89625000	97	39.1599	8.74e-13	chr6_q	8.93667e+07	8.95917e+07	183	3	chr6_q	chr6_q
chr6	89950000	89975000	chr6	90375000	90400000	131	56.1251	1.68e-12	chr6_q	89937500	90375000	186	2	chr6_q	chr6_q
chr6	89925000	89950000	chr6	90475000	90500000	248	44.5547	3.28e-85	chr6_q	89937500	90462500	187	4	chr6_q	chr6_q
chr6	89950000	89975000	chr6	90175000	90200000	100	40.1661	6.22e-14	chr6_q	89962500	90175000	188	2	chr6_q	chr6_q
chr6	89950000	89975000	chr6	90275000	90300000	97	42.9981	7.3e-08	chr6_q	89950000	90275000	189	1	chr6_q	chr6_q
chr6	90075000	90100000	chr6	90375000	90400000	88	48.8352	1.54e-05	chr6_q	90075000	90375000	190	1	chr6_q	chr6_q
chr6	90275000	90300000	chr6	90475000	90500000	72	35.2116	6.67e-05	chr6_q	90275000	90475000	192	1	chr6_q	chr6_q
chr6	91075000	91100000	chr6	92775000	92800000	27	9.42975	0.00151568	chr6_q	91075000	92762500	194	2	chr6_q	chr6_q
chr6	92800000	92825000	chr6	93425000	93450000	28	10.4455	0.0117108	chr6_q	92800000	93412500	195	2	chr6_q	chr6_q
chr6	93700000	93725000	chr6	94050000	94075000	40	13.9185	3.29e-05	chr6_q	93700000	94050000	196	1	chr6_q	chr6_q
chr6	95425000	95450000	chr6	95850000	95875000	124	33.8695	1.95e-24	chr6_q	9.54333e+07	9.58583e+07	197	3	chr6_q	chr6_q
chr6	95425000	95450000	chr6	96075000	96100000	44	15.7932	8.67e-07	chr6_q	95425000	96075000	198	1	chr6_q	chr6_q
chr6	96625000	96650000	chr6	97050000	97075000	122	24.8151	1.45e-40	chr6_q	96612500	97037500	200	4	chr6_q	chr6_q
chr6	97050000	97075000	chr6	97375000	97400000	100	31.1949	5.17e-20	chr6_q	97062500	97375000	202	2	chr6_q	chr6_q
chr6	97050000	97075000	chr6	98825000	98850000	26	8.09945	0.00351536	chr6_q	97050000	98825000	203	1	chr6_q	chr6_q
chr6	97175000	97200000	chr6	97375000	97400000	219	44.9841	3.57e-66	chr6_q	97175000	97387500	204	2	chr6_q	chr6_q
chr6	97175000	97200000	chr6	98825000	98850000	29	10.4877	0.00578294	chr6_q	97175000	98825000	205	1	chr6_q	chr6_q
chr6	97475000	97500000	chr6	97900000	97925000	65	30.6119	5.65e-06	chr6_q	97475000	97900000	206	1	chr6_q	chr6_q
chr6	97475000	97500000	chr6	98825000	98850000	53	13.4156	6.47e-11	chr6_q	97475000	98825000	208	1	chr6_q	chr6_q
chr6	97475000	97500000	chr6	99125000	99150000	35	13.5822	0.00179216	chr6_q	97475000	99112500	209	2	chr6_q	chr6_q
chr6	98050000	98075000	chr6	98825000	98850000	57	15.0946	5.78e-13	chr6_q	98037500	98837500	210	4	chr6_q	chr6_q
chr6	98050000	98075000	chr6	99100000	99125000	36	16.7314	0.0259609	chr6_q	9.80333e+07	9.91083e+07	211	3	chr6_q	chr6_q
chr6	98850000	98875000	chr6	99100000	99125000	62	23.8648	3.75e-08	chr6_q	98850000	99100000	212	1	chr6_q	chr6_q
chr6	99325000	99350000	chr6	99800000	99825000	71	26.2932	6.71e-08	chr6_q	9.93167e+07	9.97833e+07	213	3	chr6_q	chr6_q
chr6	99325000	99350000	chr6	99725000	99750000	92	34.9621	5.82e-11	chr6_q	99325000	99737500	214	2	chr6_q	chr6_q
chr6	99450000	99475000	chr6	99725000	99750000	153	39.301	8.48e-40	chr6_q	9.94417e+07	9.97333e+07	215	3	chr6_q	chr6_q
chr6	99450000	99475000	chr6	99800000	99825000	107	34.3223	9.15e-17	chr6_q	9.94583e+07	9.97833e+07	216	3	chr6_q	chr6_q
chr6	99450000	99475000	chr6	100075000	100100000	37	9.27794	4.21e-08	chr6_q	99450000	100075000	217	1	chr6_q	chr6_q
chr6	99475000	99500000	chr6	99725000	99750000	96	43.718	1.38e-07	chr6_q	99475000	99737500	218	2	chr6_q	chr6_q
chr6	99850000	99875000	chr6	100075000	100100000	143	30.8868	1.98e-44	chr6_q	99862500	100087500	219	4	chr6_q	chr6_q
chr6	99850000	99875000	chr6	100475000	100500000	51	16.608	5.16e-07	chr6_q	99850000	100475000	220	1	chr6_q	chr6_q
chr6	99850000	99875000	chr6	100650000	100675000	87	17.6794	1.7e-25	chr6_q	99862500	100650000	221	2	chr6_q	chr6_q
chr6	100000000	100025000	chr6	100650000	100675000	63	25.253	1.55e-08	chr6_q	100000000	100650000	222	1	chr6_q	chr6_q
chr6	100100000	100125000	chr6	100475000	100500000	277	56.0451	3.54e-84	chr6_q	100112500	100462500	223	4	chr6_q	chr6_q
chr6	100100000	100125000	chr6	100650000	100675000	245	41.1633	3.65e-83	chr6_q	1.00108e+08	1.00642e+08	224	3	chr6_q	chr6_q
chr6	100100000	100125000	chr6	101225000	101250000	25	7.43042	0.000589263	chr6_q	100100000	101225000	226	1	chr6_q	chr6_q
chr6	100650000	100675000	chr6	101225000	101250000	38	10.9829	2.05e-06	chr6_q	100650000	101212500	228	2	chr6_q	chr6_q
chr6	100750000	100775000	chr6	101225000	101250000	41	14.3451	1.38e-05	chr6_q	100762500	101225000	229	2	chr6_q	chr6_q
chr6	104325000	104350000	chr6	104750000	104775000	39	14.6041	7.74e-05	chr6_q	104325000	104750000	236	1	chr6_q	chr6_q
chr6	104525000	104550000	chr6	104750000	104775000	97	29.1481	1.44e-18	chr6_q	1.04517e+08	1.04758e+08	237	3	chr6_q	chr6_q
chr6	104775000	104800000	chr6	105075000	105100000	104	25.1627	4.03e-29	chr6_q	104775000	105062500	240	2	chr6_q	chr6_q
chr6	104875000	104900000	chr6	105400000	105425000	38	12.7591	0.000176832	chr6_q	104862500	105400000	241	2	chr6_q	chr6_q
chr6	104875000	104900000	chr6	105075000	105100000	106	37.7785	2.4e-16	chr6_q	104875000	105075000	242	1	chr6_q	chr6_q
chr6	105075000	105100000	chr6	105350000	105375000	147	41.6279	1.41e-26	chr6_q	105075000	105362500	244	2	chr6_q	chr6_q
chr6	105075000	105100000	chr6	105400000	105425000	190	36.0104	9.42e-63	chr6_q	105075000	105412500	245	2	chr6_q	chr6_q
chr6	105475000	105500000	chr6	105725000	105750000	85	40.238	1.33e-08	chr6_q	105475000	105725000	247	1	chr6_q	chr6_q
chr6	105475000	105500000	chr6	105925000	105950000	54	25.9223	0.00417467	chr6_q	105475000	105925000	248	1	chr6_q	chr6_q
chr6	105425000	105450000	chr6	106200000	106225000	80	35.43	4.53e-07	chr6_q	105425000	106200000	249	1	chr6_q	chr6_q
chr6	105475000	105500000	chr6	106075000	106100000	63	26.1769	2.18e-05	chr6_q	105487500	106062500	251	2	chr6_q	chr6_q
chr6	105475000	105500000	chr6	106200000	106225000	102	33.5976	1.02e-14	chr6_q	105475000	106212500	252	2	chr6_q	chr6_q
chr6	105475000	105500000	chr6	106300000	106325000	75	28.2601	2.65e-09	chr6_q	105475000	106300000	253	1	chr6_q	chr6_q
chr6	105725000	105750000	chr6	106200000	106225000	105	26.7159	1.67e-22	chr6_q	1.05717e+08	1.06217e+08	255	3	chr6_q	chr6_q
chr6	105725000	105750000	chr6	106075000	106100000	53	25.3231	4.55e-05	chr6_q	105725000	106075000	256	1	chr6_q	chr6_q
chr6	105725000	105750000	chr6	106300000	106325000	66	22.1514	1.02e-09	chr6_q	105725000	106300000	257	1	chr6_q	chr6_q
chr6	106325000	106350000	chr6	106550000	106575000	155	27.8543	2.65e-52	chr6_q	106325000	106550000	260	1	chr6_q	chr6_q
chr6	106325000	106350000	chr6	106975000	107000000	66	16.157	1.1e-13	chr6_q	106325000	106975000	261	1	chr6_q	chr6_q
chr6	106425000	106450000	chr6	106975000	107000000	107	27.777	1.63e-23	chr6_q	106437500	106975000	263	2	chr6_q	chr6_q
chr6	106600000	106625000	chr6	106975000	107000000	119	29.1257	5.49e-30	chr6_q	1.06592e+08	1.06967e+08	264	3	chr6_q	chr6_q
chr6	107125000	107150000	chr6	107650000	107675000	98	32.8567	3.64e-13	chr6_q	1.07133e+08	1.07658e+08	267	3	chr6_q	chr6_q
chr6	107125000	107150000	chr6	107825000	107850000	54	21.7647	2.23e-05	chr6_q	107125000	107837500	269	2	chr6_q	chr6_q
chr6	107300000	107325000	chr6	107650000	107675000	84	36.7509	2.77e-08	chr6_q	1.07308e+08	1.07642e+08	270	3	chr6_q	chr6_q
chr6	107300000	107325000	chr6	107675000	107700000	77	31.6101	4.81e-10	chr6_q	107300000	107675000	271	1	chr6_q	chr6_q
chr6	107300000	107325000	chr6	107850000	107875000	41	15.2449	1.38e-05	chr6_q	107300000	107850000	272	1	chr6_q	chr6_q
chr6	107675000	107700000	chr6	108025000	108050000	37	12.1909	5.43e-06	chr6_q	107675000	108025000	274	1	chr6_q	chr6_q
chr6	107975000	108000000	chr6	108500000	108525000	121	26.3239	4.1e-31	chr6_q	1.07967e+08	1.08492e+08	275	3	chr6_q	chr6_q
chr6	107975000	108000000	chr6	108825000	108850000	37	14.099	0.000394644	chr6_q	107975000	108825000	277	1	chr6_q	chr6_q
chr6	108100000	108125000	chr6	108475000	108500000	272	48.9396	4.79e-102	chr6_q	108087500	108487500	278	4	chr6_q	chr6_q
chr6	108250000	108275000	chr6	108475000	108500000	112	45.8144	1.64e-12	chr6_q	108250000	108475000	280	1	chr6_q	chr6_q
chr6	108525000	108550000	chr6	108825000	108850000	309	53.9485	3.91e-105	chr6_q	1.08533e+08	1.08817e+08	281	3	chr6_q	chr6_q
chr6	108525000	108550000	chr6	108875000	108900000	196	41.7411	3.27e-52	chr6_q	108525000	108862500	282	2	chr6_q	chr6_q
chr6	108525000	108550000	chr6	109050000	109075000	188	27.4239	4.88e-76	chr6_q	1.08533e+08	1.09042e+08	283	3	chr6_q	chr6_q
chr6	108525000	108550000	chr6	109075000	109100000	123	26.6855	2.95e-32	chr6_q	108537500	109075000	284	2	chr6_q	chr6_q
chr6	108525000	108550000	chr6	109375000	109400000	37	11.4476	5.43e-06	chr6_q	108525000	109375000	286	1	chr6_q	chr6_q
chr6	108550000	108575000	chr6	108775000	108800000	187	63.1281	2.09e-34	chr6_q	108550000	108775000	288	1	chr6_q	chr6_q
chr6	108825000	108850000	chr6	109050000	109075000	168	47.8118	8.33e-37	chr6_q	108837500	109050000	289	2	chr6_q	chr6_q
chr6	108850000	108875000	chr6	109400000	109425000	32	10.9402	0.000546299	chr6_q	108850000	109400000	290	1	chr6_q	chr6_q
chr6	109075000	109100000	chr6	109375000	109400000	99	38.3101	1.51e-13	chr6_q	109075000	109375000	291	1	chr6_q	chr6_q
chr6	109175000	109200000	chr6	109375000	109400000	319	68.8961	1.39e-87	chr6_q	1.09167e+08	1.09383e+08	292	3	chr6_q	chr6_q
chr6	109525000	109550000	chr6	110025000	110050000	89	26.2639	6.34e-15	chr6_q	109512500	110037500	294	4	chr6_q	chr6_q
chr6	109525000	109550000	chr6	110375000	110400000	69	17.2679	3.38e-15	chr6_q	109512500	110375000	295	2	chr6_q	chr6_q
chr6	109675000	109700000	chr6	110025000	110050000	155	53.3485	7.76e-21	chr6_q	1.09683e+08	1.10042e+08	296	3	chr6_q	chr6_q
chr6	109700000	109725000	chr6	110375000	110400000	87	19.1524	1.7e-25	chr6_q	1.09683e+08	1.10383e+08	297	3	chr6_q	chr6_q
chr6	109700000	109725000	chr6	110025000	110050000	266	44.9678	9.22e-98	chr6_q	109712500	110012500	298	4	chr6_q	chr6_q
chr6	110025000	110050000	chr6	110375000	110400000	131	33.742	6.83e-28	chr6_q	110037500	110375000	299	2	chr6_q	chr6_q
chr6	110500000	110525000	chr6	110975000	111000000	164	50.2968	9.05e-35	chr6_q	1.10492e+08	1.10967e+08	301	3	chr6_q	chr6_q
chr6	110500000	110525000	chr6	111000000	111025000	106	44.1222	1.55e-10	chr6_q	110500000	111000000	302	1	chr6_q	chr6_q
chr6	110525000	110550000	chr6	110950000	110975000	148	74.5828	9.27e-11	chr6_q	110525000	110937500	303	2	chr6_q	chr6_q
chr6	110525000	110550000	chr6	110975000	111000000	202	68.2341	9.48e-29	chr6_q	110525000	110975000	304	1	chr6_q	chr6_q
chr6	110675000	110700000	chr6	110875000	110900000	160	67.5319	4.1e-14	chr6_q	110675000	110875000	305	1	chr6_q	chr6_q
chr6	110475000	110500000	chr6	111200000	111225000	55	17.212	1.29e-08	chr6_q	1.10467e+08	1.11208e+08	306	3	chr6_q	chr6_q
chr6	110500000	110525000	chr6	111225000	111250000	45	17.8935	7.67e-05	chr6_q	110500000	111225000	307	1	chr6_q	chr6_q
chr6	110675000	110700000	chr6	110950000	110975000	136	55.632	4.27e-14	chr6_q	110675000	110937500	309	2	chr6_q	chr6_q
chr6	111000000	111025000	chr6	111200000	111225000	157	45.7473	2.75e-31	chr6_q	111012500	111212500	310	2	chr6_q	chr6_q
chr6	111025000	111050000	chr6	112025000	112050000	36	10.4133	1.44e-05	chr6_q	111012500	112025000	311	2	chr6_q	chr6_q
chr6	111250000	111275000	chr6	112025000	112050000	52	20.9798	9.22e-05	chr6_q	111262500	112012500	312	2	chr6_q	chr6_q
chr6	111350000	111375000	chr6	111625000	111650000	166	44.7347	8.74e-36	chr6_q	1.11342e+08	1.11633e+08	313	3	chr6_q	chr6_q
chr6	111350000	111375000	chr6	112025000	112050000	59	22.0822	4.66e-07	chr6_q	111350000	112037500	314	2	chr6_q	chr6_q
chr6	111700000	111725000	chr6	112025000	112050000	255	61.2226	1.18e-70	chr6_q	1.11683e+08	1.12017e+08	316	3	chr6_q	chr6_q
chr6	111700000	111725000	chr6	111975000	112000000	354	78.2583	3.27e-109	chr6_q	1.11708e+08	1.11983e+08	317	3	chr6_q	chr6_q
chr6	111700000	111725000	chr6	112150000	112175000	63	20.2513	1.55e-08	chr6_q	111700000	112150000	318	1	chr6_q	chr6_q
chr6	112175000	112200000	chr6	113875000	113900000	44	14.0436	8.67e-07	chr6_q	1.12167e+08	1.13892e+08	319	3	chr6_q	chr6_q
chr6	112325000	112350000	chr6	113900000	113925000	74	18.3786	7.09e-18	chr6_q	1.12333e+08	1.13892e+08	320	3	chr6_q	chr6_q
chr6	112500000	112525000	chr6	113850000	113875000	69	33.6485	0.000346746	chr6_q	1.12492e+08	1.13867e+08	321	3	chr6_q	chr6_q
chr6	112500000	112525000	chr6	113900000	113925000	67	19.2208	3.47e-14	chr6_q	112500000	113900000	323	1	chr6_q	chr6_q
chr6	112775000	112800000	chr6	113850000	113875000	169	36.812	2.65e-49	chr6_q	112762500	113862500	324	4	chr6_q	chr6_q
chr6	112775000	112800000	chr6	113900000	113925000	81	21.0464	1.77e-16	chr6_q	112762500	113900000	325	2	chr6_q	chr6_q
chr6	112775000	112800000	chr6	113400000	113425000	73	24.908	1.02e-12	chr6_q	112775000	113400000	326	1	chr6_q	chr6_q
chr6	113100000	113125000	chr6	113850000	113875000	89	32.4414	6.42e-10	chr6_q	113100000	113850000	329	1	chr6_q	chr6_q
chr6	113300000	113325000	chr6	113850000	113875000	110	39.4709	4.83e-18	chr6_q	113300000	113862500	330	2	chr6_q	chr6_q
chr6	113400000	113425000	chr6	113850000	113875000	133	50.0988	1.81e-20	chr6_q	1.13408e+08	1.13842e+08	332	3	chr6_q	chr6_q
chr6	113975000	114000000	chr6	114300000	114325000	80	13.0779	5.1e-27	chr6_q	113975000	114287500	334	2	chr6_q	chr6_q
chr6	114100000	114125000	chr6	114300000	114325000	80	31.9817	3.41e-11	chr6_q	114100000	114300000	335	1	chr6_q	chr6_q
chr6	114725000	114750000	chr6	115875000	115900000	77	13.0858	5.35e-25	chr6_q	114737500	115887500	338	4	chr6_q	chr6_q
chr6	116100000	116125000	chr6	116525000	116550000	44	19.806	0.000161587	chr6_q	116100000	116537500	339	2	chr6_q	chr6_q
chr6	116275000	116300000	chr6	116550000	116575000	168	50.6285	8.33e-37	chr6_q	1.16258e+08	1.16542e+08	340	3	chr6_q	chr6_q
chr6	116250000	116275000	chr6	116650000	116675000	78	32.5382	1.71e-06	chr6_q	116250000	116650000	341	1	chr6_q	chr6_q
chr6	116275000	116300000	chr6	116525000	116550000	240	53.1792	6.63e-62	chr6_q	116275000	116512500	342	2	chr6_q	chr6_q
chr6	116950000	116975000	chr6	117175000	117200000	51	17.7766	5.16e-07	chr6_q	116950000	117175000	343	1	chr6_q	chr6_q
chr6	117325000	117350000	chr6	117825000	117850000	76	26.7212	1.14e-09	chr6_q	117312500	117825000	344	2	chr6_q	chr6_q
chr6	117350000	117375000	chr6	117600000	117625000	139	54.7051	4.35e-15	chr6_q	117337500	117600000	345	2	chr6_q	chr6_q
chr6	117325000	117350000	chr6	118250000	118275000	31	8.83739	3.35e-05	chr6_q	117325000	118237500	346	2	chr6_q	chr6_q
chr6	117825000	117850000	chr6	118250000	118275000	65	18.7307	3.44e-13	chr6_q	117825000	118250000	348	1	chr6_q	chr6_q
chr6	117825000	117850000	chr6	118750000	118775000	24	7.69236	0.00155037	chr6_q	117825000	118762500	350	2	chr6_q	chr6_q
chr6	117975000	118000000	chr6	118250000	118275000	77	24.7192	1.48e-14	chr6_q	117962500	118250000	352	2	chr6_q	chr6_q
chr6	117975000	118000000	chr6	118525000	118550000	38	15.1981	0.000176832	chr6_q	117962500	118525000	353	2	chr6_q	chr6_q
chr6	117825000	117850000	chr6	119100000	119125000	30	6.29899	3.45e-08	chr6_q	117825000	119100000	355	1	chr6_q	chr6_q
chr6	118275000	118300000	chr6	118500000	118525000	279	48.8653	3.75e-107	chr6_q	1.18283e+08	1.18492e+08	356	3	chr6_q	chr6_q
chr6	118275000	118300000	chr6	118525000	118550000	151	43.0882	1.99e-28	chr6_q	118275000	118537500	357	2	chr6_q	chr6_q
chr6	118275000	118300000	chr6	118600000	118625000	81	25.8866	1.38e-11	chr6_q	118275000	118600000	358	1	chr6_q	chr6_q
chr6	118275000	118300000	chr6	118775000	118800000	64	17.1494	1.04e-12	chr6_q	118275000	118762500	359	2	chr6_q	chr6_q
chr6	118275000	118300000	chr6	118800000	118825000	49	17.0175	2.99e-06	chr6_q	118275000	118800000	360	1	chr6_q	chr6_q
chr6	118550000	118575000	chr6	118775000	118800000	162	40.7718	9.26e-34	chr6_q	1.18558e+08	1.18767e+08	362	3	chr6_q	chr6_q
chr6	119125000	119150000	chr6	119725000	119750000	49	20.6173	0.000666187	chr6_q	119125000	119712500	365	2	chr6_q	chr6_q
chr6	119125000	119150000	chr6	119950000	119975000	42	16.7875	0.00066554	chr6_q	119125000	119962500	366	2	chr6_q	chr6_q
chr6	119325000	119350000	chr6	119975000	120000000	61	17.2567	2.81e-11	chr6_q	119325000	119975000	372	1	chr6_q	chr6_q
chr6	119725000	119750000	chr6	119975000	120000000	77	28.2764	4.81e-10	chr6_q	1.19733e+08	1.19967e+08	373	3	chr6_q	chr6_q
chr6	119725000	119750000	chr6	120825000	120850000	37	12.2214	5.43e-06	chr6_q	119725000	120825000	375	1	chr6_q	chr6_q
chr6	121050000	121075000	chr6	121300000	121325000	115	27.1625	9.03e-28	chr6_q	121050000	121287500	378	2	chr6_q	chr6_q
chr6	121050000	121075000	chr6	121400000	121425000	57	14.8127	5.78e-13	chr6_q	121050000	121400000	379	1	chr6_q	chr6_q
chr6	121050000	121075000	chr6	122175000	122200000	36	12.0159	1.44e-05	chr6_q	121050000	122175000	381	1	chr6_q	chr6_q
chr6	121050000	121075000	chr6	122275000	122300000	31	10.0227	3.35e-05	chr6_q	121050000	122275000	382	1	chr6_q	chr6_q
chr6	121425000	121450000	chr6	121825000	121850000	157	34.4256	4.15e-42	chr6_q	121412500	121837500	384	4	chr6_q	chr6_q
chr6	121425000	121450000	chr6	122025000	122050000	178	32.7172	5.97e-55	chr6_q	1.21417e+08	1.22017e+08	385	3	chr6_q	chr6_q
chr6	121425000	121450000	chr6	122175000	122200000	112	26.6059	3.78e-26	chr6_q	121412500	122175000	386	2	chr6_q	chr6_q
chr6	121400000	121425000	chr6	122325000	122350000	47	18.1514	1.58e-05	chr6_q	1.21408e+08	1.22342e+08	387	3	chr6_q	chr6_q
chr6	121450000	121475000	chr6	121825000	121850000	75	31.1928	2.65e-09	chr6_q	121450000	121825000	388	1	chr6_q	chr6_q
chr6	121825000	121850000	chr6	122025000	122050000	75	35.3219	1.13e-05	chr6_q	121825000	122025000	389	1	chr6_q	chr6_q
chr6	121850000	121875000	chr6	122175000	122200000	63	25.4957	2.18e-05	chr6_q	121837500	122175000	390	2	chr6_q	chr6_q
chr6	122025000	122050000	chr6	122350000	122375000	44	17.9224	0.000161587	chr6_q	122025000	122350000	391	1	chr6_q	chr6_q
chr6	122475000	122500000	chr6	122700000	122725000	94	31.0551	3.67e-17	chr6_q	122475000	122712500	392	2	chr6_q	chr6_q
chr6	122475000	122500000	chr6	122825000	122850000	63	15.4678	2.78e-16	chr6_q	122475000	122825000	393	1	chr6_q	chr6_q
chr6	122700000	122725000	chr6	123300000	123325000	43	16.9125	0.000330558	chr6_q	1.22717e+08	1.23308e+08	394	3	chr6_q	chr6_q
chr6	122850000	122875000	chr6	123300000	123325000	83	28.2905	2.15e-12	chr6_q	122850000	123300000	395	1	chr6_q	chr6_q
chr6	122850000	122875000	chr6	123700000	123725000	26	10.3039	0.0411775	chr6_q	122862500	123700000	396	2	chr6_q	chr6_q
chr6	122925000	122950000	chr6	123300000	123325000	121	31.0411	4.1e-31	chr6_q	1.22933e+08	1.23317e+08	397	3	chr6_q	chr6_q
chr6	122950000	122975000	chr6	123300000	123325000	88	30.4565	1.72e-14	chr6_q	122950000	123287500	398	2	chr6_q	chr6_q
chr6	123400000	123425000	chr6	123700000	123725000	275	34.4787	1.16e-126	chr6_q	123387500	123687500	399	4	chr6_q	chr6_q
chr6	123400000	123425000	chr6	123725000	123750000	94	32.7162	1.12e-11	chr6_q	123400000	123725000	400	1	chr6_q	chr6_q
chr6	123425000	123450000	chr6	123700000	123725000	111	35.9021	1.78e-18	chr6_q	123425000	123687500	401	2	chr6_q	chr6_q
chr6	123400000	123425000	chr6	124775000	124800000	40	10.5091	2.57e-07	chr6_q	123400000	124775000	402	1	chr6_q	chr6_q
chr6	123775000	123800000	chr6	124775000	124800000	82	22.9405	5.63e-17	chr6_q	1.23767e+08	1.24783e+08	403	3	chr6_q	chr6_q
chr6	123775000	123800000	chr6	125100000	125125000	28	7.62715	2.61e-05	chr6_q	123775000	125100000	405	1	chr6_q	chr6_q
chr6	123800000	123825000	chr6	124775000	124800000	74	28.2702	6.05e-09	chr6_q	123800000	124787500	406	2	chr6_q	chr6_q
chr6	124375000	124400000	chr6	124750000	124775000	74	31.9177	6.05e-09	chr6_q	124375000	124762500	407	2	chr6_q	chr6_q
chr6	124850000	124875000	chr6	125100000	125125000	271	41.2294	2.51e-101	chr6_q	124850000	125112500	408	2	chr6_q	chr6_q
chr6	124850000	124875000	chr6	125300000	125325000	77	20.5438	1.48e-14	chr6_q	124862500	125300000	409	2	chr6_q	chr6_q
chr6	124850000	124875000	chr6	125750000	125775000	43	8.56266	1.73e-11	chr6_q	124850000	125737500	410	2	chr6_q	chr6_q
chr6	124875000	124900000	chr6	125100000	125125000	218	46.3909	1.51e-65	chr6_q	124875000	125087500	411	2	chr6_q	chr6_q
chr6	124950000	124975000	chr6	125750000	125775000	43	12.8987	2.23e-06	chr6_q	124950000	125750000	413	1	chr6_q	chr6_q
chr6	125100000	125125000	chr6	125750000	125775000	51	16.811	5.16e-07	chr6_q	1.25117e+08	1.25742e+08	414	3	chr6_q	chr6_q
chr6	125150000	125175000	chr6	125750000	125775000	78	17.7364	4.11e-20	chr6_q	125150000	125750000	415	1	chr6_q	chr6_q
chr6	125300000	125325000	chr6	125750000	125775000	365	35.2295	6.07e-207	chr6_q	125312500	125737500	416	4	chr6_q	chr6_q
chr6	125300000	125325000	chr6	125775000	125800000	131	37.7331	6.83e-28	chr6_q	125300000	125775000	417	1	chr6_q	chr6_q
chr6	125300000	125325000	chr6	125850000	125875000	64	16.965	1.04e-12	chr6_q	125300000	125850000	418	1	chr6_q	chr6_q
chr6	125300000	125325000	chr6	125950000	125975000	110	13.5654	1.34e-49	chr6_q	125300000	125937500	419	2	chr6_q	chr6_q
chr6	125300000	125325000	chr6	125975000	126000000	90	13.6143	4.55e-34	chr6_q	125300000	125975000	420	1	chr6_q	chr6_q
chr6	125500000	125525000	chr6	125950000	125975000	24	6.50004	0.00155037	chr6_q	125500000	125950000	422	1	chr6_q	chr6_q
chr6	126000000	126025000	chr6	126650000	126675000	56	14.5313	1.95e-12	chr6_q	125987500	126650000	424	2	chr6_q	chr6_q
chr6	126025000	126050000	chr6	126325000	126350000	59	23.4684	4.66e-07	chr6_q	1.26017e+08	1.26317e+08	425	3	chr6_q	chr6_q
chr6	126025000	126050000	chr6	126650000	126675000	99	21.1932	3.63e-26	chr6_q	126025000	126650000	426	1	chr6_q	chr6_q
chr6	126175000	126200000	chr6	126650000	126675000	70	33.9831	0.000203163	chr6_q	126162500	126650000	427	2	chr6_q	chr6_q
chr6	126000000	126025000	chr6	127125000	127150000	71	20.6203	7.96e-12	chr6_q	1.25992e+08	1.27108e+08	428	3	chr6_q	chr6_q
chr6	126025000	126050000	chr6	127100000	127125000	100	25.6296	5.17e-20	chr6_q	126025000	127112500	429	2	chr6_q	chr6_q
chr6	126175000	126200000	chr6	127100000	127125000	84	27.7149	8.41e-13	chr6_q	1.26167e+08	1.27117e+08	430	3	chr6_q	chr6_q
chr6	126350000	126375000	chr6	127100000	127125000	60	21.516	2.05e-07	chr6_q	1.26342e+08	1.27092e+08	431	3	chr6_q	chr6_q
chr6	126350000	126375000	chr6	126650000	126675000	90	29.3012	2.33e-15	chr6_q	126350000	126650000	432	1	chr6_q	chr6_q
chr6	126650000	126675000	chr6	127100000	127125000	63	29.3968	2.18e-05	chr6_q	126650000	127100000	433	1	chr6_q	chr6_q
chr6	126775000	126800000	chr6	127075000	127100000	94	40.3492	4.79e-07	chr6_q	1.26783e+08	1.27092e+08	434	3	chr6_q	chr6_q
chr6	126800000	126825000	chr6	127075000	127100000	95	35.1238	4.86e-12	chr6_q	126800000	127062500	435	2	chr6_q	chr6_q
chr6	127125000	127150000	chr6	127525000	127550000	33	8.0497	4.05e-06	chr6_q	127125000	127525000	436	1	chr6_q	chr6_q
chr6	127300000	127325000	chr6	127525000	127550000	142	36.3622	1.16e-33	chr6_q	1.27292e+08	1.27517e+08	437	3	chr6_q	chr6_q
chr6	127325000	127350000	chr6	127525000	127550000	98	45.3446	3.84e-08	chr6_q	127325000	127525000	439	1	chr6_q	chr6_q
chr6	127450000	127475000	chr6	127675000	127700000	56	23.285	4.99e-06	chr6_q	127450000	127675000	440	1	chr6_q	chr6_q
chr6	127725000	127750000	chr6	128500000	128525000	111	33.5735	1.78e-18	chr6_q	127725000	128512500	443	2	chr6_q	chr6_q
chr6	127725000	127750000	chr6	128725000	128750000	150	29.8273	5.62e-49	chr6_q	1.27733e+08	1.28717e+08	444	3	chr6_q	chr6_q
chr6	127850000	127875000	chr6	128500000	128525000	191	48.1704	2.49e-49	chr6_q	1.27842e+08	1.28508e+08	446	3	chr6_q	chr6_q
chr6	127850000	127875000	chr6	128725000	128750000	118	32.3366	1.32e-21	chr6_q	1.27842e+08	1.28717e+08	447	3	chr6_q	chr6_q
chr6	127850000	127875000	chr6	129350000	129375000	40	18.0365	0.002517	chr6_q	127850000	129350000	448	1	chr6_q	chr6_q
chr6	128725000	128750000	chr6	129350000	129375000	91	39.8236	1.31e-10	chr6_q	128725000	129350000	454	1	chr6_q	chr6_q
chr6	128800000	128825000	chr6	129250000	129275000	120	43.1445	2.36e-15	chr6_q	128787500	129250000	455	2	chr6_q	chr6_q
chr6	128800000	128825000	chr6	129350000	129375000	132	44.2018	4.71e-20	chr6_q	128787500	129350000	456	2	chr6_q	chr6_q
chr6	128800000	128825000	chr6	129225000	129250000	88	38.0772	1.4e-09	chr6_q	128800000	129212500	457	2	chr6_q	chr6_q
chr6	129475000	129500000	chr6	129725000	129750000	86	33.9131	6.35e-09	chr6_q	129475000	129737500	461	2	chr6_q	chr6_q
chr6	129575000	129600000	chr6	130000000	130025000	96	36.6604	2.07e-12	chr6_q	1.29583e+08	1.29992e+08	462	3	chr6_q	chr6_q
chr6	129725000	129750000	chr6	130000000	130025000	116	45.5948	6.68e-14	chr6_q	1.29742e+08	1.29992e+08	464	3	chr6_q	chr6_q
chr6	130025000	130050000	chr6	130750000	130775000	81	22.2218	1.77e-16	chr6_q	130025000	130750000	465	1	chr6_q	chr6_q
chr6	130300000	130325000	chr6	130750000	130775000	193	70.7797	2.89e-25	chr6_q	1.30292e+08	1.30742e+08	466	3	chr6_q	chr6_q
chr6	130275000	130300000	chr6	131150000	131175000	27	8.43051	0.00151568	chr6_q	130287500	131150000	468	2	chr6_q	chr6_q
chr6	130300000	130325000	chr6	130675000	130700000	257	72.9779	1.41e-53	chr6_q	130312500	130687500	469	4	chr6_q	chr6_q
chr6	130875000	130900000	chr6	131100000	131125000	310	63.8508	8.58e-106	chr6_q	1.30867e+08	1.31117e+08	470	3	chr6_q	chr6_q
chr6	130875000	130900000	chr6	131150000	131175000	174	49.4746	6.09e-40	chr6_q	130875000	131150000	471	1	chr6_q	chr6_q
chr6	130875000	130900000	chr6	131525000	131550000	93	17.068	2.7e-29	chr6_q	130875000	131525000	472	1	chr6_q	chr6_q
chr6	131175000	131200000	chr6	131525000	131550000	126	32.6631	2.08e-25	chr6_q	1.31192e+08	1.31517e+08	474	3	chr6_q	chr6_q
chr6	131675000	131700000	chr6	131900000	131925000	196	33.4471	8.67e-67	chr6_q	1.31683e+08	1.31892e+08	475	3	chr6_q	chr6_q
chr6	131675000	131700000	chr6	132200000	132225000	57	24.2399	2.31e-06	chr6_q	131675000	132212500	477	2	chr6_q	chr6_q
chr6	131675000	131700000	chr6	132250000	132275000	73	19.088	2.54e-17	chr6_q	131675000	132250000	478	1	chr6_q	chr6_q
chr6	131925000	131950000	chr6	132150000	132175000	159	58.1356	2.18e-22	chr6_q	131912500	132150000	480	2	chr6_q	chr6_q
chr6	131925000	131950000	chr6	132200000	132225000	242	69.4902	3.02e-46	chr6_q	1.31917e+08	1.32208e+08	481	3	chr6_q	chr6_q
chr6	131900000	131925000	chr6	132475000	132500000	66	15.3741	4.79e-18	chr6_q	131912500	132475000	483	2	chr6_q	chr6_q
chr6	131950000	131975000	chr6	132150000	132175000	275	75.3599	7.53e-63	chr6_q	131950000	132150000	484	1	chr6_q	chr6_q
chr6	131950000	131975000	chr6	132200000	132225000	264	93.4212	5.82e-40	chr6_q	131950000	132200000	485	1	chr6_q	chr6_q
chr6	132275000	132300000	chr6	132475000	132500000	279	49.8989	3.75e-107	chr6_q	132262500	132475000	486	2	chr6_q	chr6_q
chr6	132275000	132300000	chr6	132775000	132800000	29	9.87529	0.00023866	chr6_q	132275000	132787500	487	2	chr6_q	chr6_q
chr6	132525000	132550000	chr6	132800000	132825000	131	34.6107	6.83e-28	chr6_q	1.32508e+08	1.32792e+08	488	3	chr6_q	chr6_q
chr6	132525000	132550000	chr6	132775000	132800000	150	39.317	4.35e-38	chr6_q	132525000	132762500	489	2	chr6_q	chr6_q
chr6	132825000	132850000	chr6	133500000	133525000	166	25.0196	3.65e-73	chr6_q	1.32817e+08	1.33508e+08	491	3	chr6_q	chr6_q
chr6	132825000	132850000	chr6	133025000	133050000	132	32.1947	2.14e-28	chr6_q	132825000	133025000	492	1	chr6_q	chr6_q
chr6	132825000	132850000	chr6	133175000	133200000	53	20.4254	4.55e-05	chr6_q	132837500	133187500	493	2	chr6_q	chr6_q
chr6	132825000	132850000	chr6	133550000	133575000	117	32.9607	3.76e-21	chr6_q	132825000	133550000	495	1	chr6_q	chr6_q
chr6	132950000	132975000	chr6	133500000	133525000	110	29.2862	4.43e-25	chr6_q	132950000	133512500	496	2	chr6_q	chr6_q
chr6	132950000	132975000	chr6	133550000	133575000	93	36.9439	2.57e-11	chr6_q	132950000	133550000	497	1	chr6_q	chr6_q
chr6	133175000	133200000	chr6	133500000	133525000	82	24.3026	5.63e-17	chr6_q	133175000	133512500	498	2	chr6_q	chr6_q
chr6	133175000	133200000	chr6	133900000	133925000	31	9.26572	3.35e-05	chr6_q	133175000	133900000	499	1	chr6_q	chr6_q
chr6	133275000	133300000	chr6	133500000	133525000	77	32.4397	3.25e-06	chr6_q	133275000	133500000	500	1	chr6_q	chr6_q
chr6	133550000	133575000	chr6	133900000	133925000	295	45.5299	4.71e-119	chr6_q	133562500	133887500	502	4	chr6_q	chr6_q
chr6	133550000	133575000	chr6	134075000	134100000	81	16.5159	7.33e-22	chr6_q	133562500	134087500	503	4	chr6_q	chr6_q
chr6	134150000	134175000	chr6	134925000	134950000	195	36.136	4.09e-66	chr6_q	1.34142e+08	1.34917e+08	504	3	chr6_q	chr6_q
chr6	134175000	134200000	chr6	134625000	134650000	223	39.7291	5.81e-86	chr6_q	1.34167e+08	1.34633e+08	505	3	chr6_q	chr6_q
chr6	134150000	134175000	chr6	134800000	134825000	218	50.7998	8.3e-50	chr6_q	1.34158e+08	1.34808e+08	506	3	chr6_q	chr6_q
chr6	134150000	134175000	chr6	134875000	134900000	209	47.0227	5.66e-60	chr6_q	134150000	134862500	507	2	chr6_q	chr6_q
chr6	134175000	134200000	chr6	134425000	134450000	95	38.9038	4.86e-12	chr6_q	134175000	134425000	509	1	chr6_q	chr6_q
chr6	134200000	134225000	chr6	134625000	134650000	75	37.6241	1.13e-05	chr6_q	134200000	134625000	510	1	chr6_q	chr6_q
chr6	134150000	134175000	chr6	135425000	135450000	37	6.4525	2.38e-10	chr6_q	134137500	135412500	512	4	chr6_q	chr6_q
chr6	135000000	135025000	chr6	135425000	135450000	87	28.0431	4.65e-14	chr6_q	135000000	135425000	517	1	chr6_q	chr6_q
chr6	135125000	135150000	chr6	135400000	135425000	139	35.801	4.72e-32	chr6_q	135125000	135412500	518	2	chr6_q	chr6_q
chr6	135175000	135200000	chr6	135400000	135425000	100	40.4172	1.03e-08	chr6_q	1.35158e+08	1.35392e+08	519	3	chr6_q	chr6_q
chr6	135500000	135525000	chr6	136225000	136250000	147	46.0007	1.41e-26	chr6_q	135500000	136237500	523	2	chr6_q	chr6_q
chr6	135525000	135550000	chr6	136300000	136325000	126	55.9257	5.43e-11	chr6_q	1.35508e+08	1.36308e+08	524	3	chr6_q	chr6_q
chr6	135500000	135525000	chr6	136525000	136550000	47	14.1557	4.37e-08	chr6_q	135500000	136537500	525	2	chr6_q	chr6_q
chr6	135525000	135550000	chr6	135900000	135925000	72	33.5723	6.67e-05	chr6_q	135525000	135887500	526	2	chr6_q	chr6_q
chr6	135525000	135550000	chr6	136025000	136050000	67	32.6427	0.000970868	chr6_q	135525000	136025000	527	1	chr6_q	chr6_q
chr6	135525000	135550000	chr6	136225000	136250000	215	60.759	3.15e-48	chr6_q	135525000	136212500	528	2	chr6_q	chr6_q
chr6	135675000	135700000	chr6	136225000	136250000	106	31.0016	5.23e-23	chr6_q	135662500	136212500	529	4	chr6_q	chr6_q
chr6	136250000	136275000	chr6	136525000	136550000	56	20.5068	4.99e-06	chr6_q	136250000	136525000	533	1	chr6_q	chr6_q
chr6	136300000	136325000	chr6	136525000	136550000	81	35.5418	2.3e-07	chr6_q	136300000	136525000	534	1	chr6_q	chr6_q
chr6	136575000	136600000	chr6	136775000	136800000	225	68.6254	1.92e-38	chr6_q	136575000	136775000	536	1	chr6_q	chr6_q
chr6	136625000	136650000	chr6	136925000	136950000	66	33.5427	0.00159005	chr6_q	136625000	136925000	537	1	chr6_q	chr6_q
chr6	137075000	137100000	chr6	137300000	137325000	163	53.2766	5.57e-24	chr6_q	1.37083e+08	1.37292e+08	540	3	chr6_q	chr6_q
chr6	137075000	137100000	chr6	137325000	137350000	126	49.8384	1.22e-17	chr6_q	137075000	137325000	541	1	chr6_q	chr6_q
chr6	137075000	137100000	chr6	137625000	137650000	167	36.946	4.43e-48	chr6_q	1.37083e+08	1.37633e+08	542	3	chr6_q	chr6_q
chr6	137075000	137100000	chr6	137925000	137950000	41	17.4734	0.0013069	chr6_q	137075000	137937500	543	2	chr6_q	chr6_q
chr6	137075000	137100000	chr6	137975000	138000000	37	13.8431	0.000394644	chr6_q	137075000	137975000	544	1	chr6_q	chr6_q
chr6	137250000	137275000	chr6	137625000	137650000	138	41.447	1.4e-22	chr6_q	137262500	137625000	545	2	chr6_q	chr6_q
chr6	137250000	137275000	chr6	137950000	137975000	39	13.6914	7.74e-05	chr6_q	137250000	137950000	546	1	chr6_q	chr6_q
chr6	137325000	137350000	chr6	137625000	137650000	148	46.9665	4.91e-27	chr6_q	137312500	137625000	547	2	chr6_q	chr6_q
chr6	137700000	137725000	chr6	137925000	137950000	340	74.1858	2.36e-100	chr6_q	137700000	137937500	549	2	chr6_q	chr6_q
chr6	137700000	137725000	chr6	137975000	138000000	109	45.0312	1.67e-11	chr6_q	137700000	137975000	550	1	chr6_q	chr6_q
chr6	137950000	137975000	chr6	139925000	139950000	12	0.535648	0.00013142	chr6_q	137950000	139925000	551	1	chr6_q	chr6_q
chr6	138000000	138025000	chr6	138275000	138300000	59	22.9638	4.66e-07	chr6_q	138000000	138287500	552	2	chr6_q	chr6_q
chr6	138100000	138125000	chr6	138400000	138425000	114	42.8008	3.35e-13	chr6_q	1.38117e+08	1.38392e+08	554	3	chr6_q	chr6_q
chr6	138100000	138125000	chr6	138500000	138525000	112	30.5728	3.78e-26	chr6_q	138100000	138500000	555	1	chr6_q	chr6_q
chr6	138100000	138125000	chr6	138750000	138775000	61	14.283	3.81e-15	chr6_q	138112500	138750000	557	2	chr6_q	chr6_q
chr6	138275000	138300000	chr6	138750000	138775000	45	14.3464	3.3e-07	chr6_q	138275000	138750000	559	1	chr6_q	chr6_q
chr6	138425000	138450000	chr6	138750000	138775000	103	24.4362	1.6e-28	chr6_q	138412500	138750000	560	2	chr6_q	chr6_q
chr6	138800000	138825000	chr6	139325000	139350000	61	17.4411	2.81e-11	chr6_q	138787500	139312500	562	2	chr6_q	chr6_q
chr6	138800000	138825000	chr6	139100000	139125000	117	34.3411	3.76e-21	chr6_q	138800000	139112500	563	2	chr6_q	chr6_q
chr6	138800000	138825000	chr6	139350000	139375000	89	20.7493	1.38e-20	chr6_q	138812500	139337500	564	2	chr6_q	chr6_q
chr6	139375000	139400000	chr6	139650000	139675000	76	34.0277	6.07e-06	chr6_q	139375000	139650000	568	1	chr6_q	chr6_q
chr6	139375000	139400000	chr6	139750000	139775000	103	40.9427	1.31e-09	chr6_q	1.39383e+08	1.39742e+08	569	3	chr6_q	chr6_q
chr6	139375000	139400000	chr6	139950000	139975000	80	28.8615	3.41e-11	chr6_q	139375000	139962500	571	2	chr6_q	chr6_q
chr6	139350000	139375000	chr6	140825000	140850000	59	21.5609	4.66e-07	chr6_q	139350000	140825000	573	1	chr6_q	chr6_q
chr6	139350000	139375000	chr6	140900000	140925000	50	15.7023	1.81e-09	chr6_q	139362500	140900000	574	2	chr6_q	chr6_q
chr6	139350000	139375000	chr6	141550000	141575000	88	15.6838	1.21e-32	chr6_q	139362500	141550000	575	2	chr6_q	chr6_q
chr6	139975000	140000000	chr6	141550000	141575000	52	16.9402	2.1e-07	chr6_q	139975000	141550000	578	1	chr6_q	chr6_q
chr6	140050000	140075000	chr6	141550000	141575000	63	23.0952	1.55e-08	chr6_q	140050000	141550000	579	1	chr6_q	chr6_q
chr6	140875000	140900000	chr6	141550000	141575000	61	26.3663	7.89e-05	chr6_q	140887500	141550000	581	2	chr6_q	chr6_q
chr6	141650000	141675000	chr6	142100000	142125000	121	35.5857	5.26e-23	chr6_q	141637500	142100000	583	2	chr6_q	chr6_q
chr6	141675000	141700000	chr6	142100000	142125000	140	34.0446	1.38e-32	chr6_q	141675000	142100000	585	1	chr6_q	chr6_q
chr6	142150000	142175000	chr6	142375000	142400000	288	59.6115	3.2e-91	chr6_q	1.42142e+08	1.42383e+08	586	3	chr6_q	chr6_q
chr6	142175000	142200000	chr6	142375000	142400000	168	62.1332	4.95e-26	chr6_q	142175000	142387500	588	2	chr6_q	chr6_q
chr6	142475000	142500000	chr6	143425000	143450000	69	21.9922	5.78e-11	chr6_q	1.42467e+08	1.43417e+08	590	3	chr6_q	chr6_q
chr6	142550000	142575000	chr6	143425000	143450000	84	29.3688	8.41e-13	chr6_q	142550000	143412500	592	2	chr6_q	chr6_q
chr6	142675000	142700000	chr6	143275000	143300000	105	39.0532	6.2e-16	chr6_q	142675000	143275000	595	1	chr6_q	chr6_q
chr6	142725000	142750000	chr6	142925000	142950000	142	66.387	3.12e-09	chr6_q	142725000	142925000	596	1	chr6_q	chr6_q
chr6	142675000	142700000	chr6	143425000	143450000	138	31.8322	2.72e-41	chr6_q	142675000	143412500	597	2	chr6_q	chr6_q
chr6	142925000	142950000	chr6	143425000	143450000	63	25.7828	2.18e-05	chr6_q	142937500	143412500	599	2	chr6_q	chr6_q
chr6	143575000	143600000	chr6	144000000	144025000	166	48.7046	8.74e-36	chr6_q	143562500	143987500	602	4	chr6_q	chr6_q
chr6	143575000	143600000	chr6	143825000	143850000	127	51.1965	2.75e-11	chr6_q	143575000	143812500	603	2	chr6_q	chr6_q
chr6	144100000	144125000	chr6	144475000	144500000	182	37.3907	1.64e-57	chr6_q	1.44092e+08	1.44467e+08	604	3	chr6_q	chr6_q
chr6	144200000	144225000	chr6	144475000	144500000	148	57.5617	3.14e-18	chr6_q	144212500	144475000	607	2	chr6_q	chr6_q
chr6	144275000	144300000	chr6	144475000	144500000	176	80.0585	3.43e-19	chr6_q	144275000	144475000	608	1	chr6_q	chr6_q
chr6	144575000	144600000	chr6	144925000	144950000	169	39.1951	2.65e-49	chr6_q	1.44567e+08	1.44908e+08	609	3	chr6_q	chr6_q
chr6	144575000	144600000	chr6	145200000	145225000	193	30.7309	7.52e-80	chr6_q	1.44567e+08	1.45192e+08	610	3	chr6_q	chr6_q
chr6	144575000	144600000	chr6	145625000	145650000	90	20.7644	4.04e-21	chr6_q	1.44567e+08	1.45633e+08	611	3	chr6_q	chr6_q
chr6	144575000	144600000	chr6	145000000	145025000	86	35.0604	6.35e-09	chr6_q	144575000	145012500	612	2	chr6_q	chr6_q
chr6	144575000	144600000	chr6	145225000	145250000	65	30.8375	5.65e-06	chr6_q	144575000	145225000	613	1	chr6_q	chr6_q
chr6	144600000	144625000	chr6	145200000	145225000	73	32.6549	3.74e-05	chr6_q	144600000	145200000	614	1	chr6_q	chr6_q
chr6	144925000	144950000	chr6	145200000	145225000	78	34.2629	1.71e-06	chr6_q	144925000	145200000	616	1	chr6_q	chr6_q
chr6	145200000	145225000	chr6	145625000	145650000	80	36.0916	4.53e-07	chr6_q	145200000	145625000	618	1	chr6_q	chr6_q
chr6	146025000	146050000	chr6	146700000	146725000	133	36.984	6.55e-29	chr6_q	1.46017e+08	1.46683e+08	623	3	chr6_q	chr6_q
chr6	146025000	146050000	chr6	146525000	146550000	114	51.5485	9.81e-08	chr6_q	146025000	146525000	624	1	chr6_q	chr6_q
chr6	146050000	146075000	chr6	146700000	146725000	73	36.9801	3.74e-05	chr6_q	146050000	146687500	625	2	chr6_q	chr6_q
chr6	146900000	146925000	chr6	147200000	147225000	224	65.5484	5.32e-38	chr6_q	146887500	147212500	627	4	chr6_q	chr6_q
chr6	146900000	146925000	chr6	147375000	147400000	77	41.7239	0.00305786	chr6_q	146900000	147375000	628	1	chr6_q	chr6_q
chr6	147375000	147400000	chr6	148150000	148175000	152	30.7363	2.69e-50	chr6_q	1.47383e+08	1.48158e+08	629	3	chr6_q	chr6_q
chr6	147375000	147400000	chr6	148450000	148475000	60	16.6233	7.97e-11	chr6_q	1.47383e+08	1.48458e+08	630	3	chr6_q	chr6_q
chr6	147500000	147525000	chr6	148150000	148175000	257	42.9136	2.05e-91	chr6_q	147487500	148137500	631	4	chr6_q	chr6_q
chr6	147500000	147525000	chr6	148175000	148200000	106	46.923	1.55e-10	chr6_q	147487500	148175000	632	2	chr6_q	chr6_q
chr6	147500000	147525000	chr6	148450000	148475000	65	18.8907	3.44e-13	chr6_q	147487500	148450000	633	2	chr6_q	chr6_q
chr6	148175000	148200000	chr6	148450000	148475000	187	37.0166	8.78e-61	chr6_q	1.48167e+08	1.48458e+08	636	3	chr6_q	chr6_q
chr6	148575000	148600000	chr6	148925000	148950000	142	43.0949	2.52e-24	chr6_q	148562500	148937500	638	4	chr6_q	chr6_q
chr6	148725000	148750000	chr6	148925000	148950000	143	58.5277	1.87e-16	chr6_q	148725000	148937500	641	2	chr6_q	chr6_q
chr6	149025000	149050000	chr6	149425000	149450000	286	71.3786	9.13e-69	chr6_q	1.49033e+08	1.49417e+08	642	3	chr6_q	chr6_q
chr6	149025000	149050000	chr6	149500000	149525000	180	48.1405	3.53e-43	chr6_q	149025000	149500000	643	1	chr6_q	chr6_q
chr6	149075000	149100000	chr6	149400000	149425000	199	81.551	6.89e-17	chr6_q	149075000	149387500	645	2	chr6_q	chr6_q
chr6	149075000	149100000	chr6	149425000	149450000	237	83.5233	1.94e-29	chr6_q	149075000	149425000	646	1	chr6_q	chr6_q
chr6	149075000	149100000	chr6	149500000	149525000	117	58.4294	1.68e-08	chr6_q	149075000	149500000	647	1	chr6_q	chr6_q
chr6	149925000	149950000	chr6	150800000	150825000	81	16.4487	7.33e-22	chr6_q	149925000	150787500	649	2	chr6_q	chr6_q
chr6	150075000	150100000	chr6	150325000	150350000	289	51.2369	7.35e-92	chr6_q	1.50067e+08	1.50317e+08	650	3	chr6_q	chr6_q
chr6	150075000	150100000	chr6	150800000	150825000	78	19.7703	4.11e-20	chr6_q	1.50067e+08	1.50792e+08	651	3	chr6_q	chr6_q
chr6	150075000	150100000	chr6	150375000	150400000	109	42.0224	1.67e-11	chr6_q	150075000	150362500	652	2	chr6_q	chr6_q
chr6	150400000	150425000	chr6	150800000	150825000	248	49.5526	3.28e-85	chr6_q	150400000	150812500	655	2	chr6_q	chr6_q
chr6	150400000	150425000	chr6	151325000	151350000	28	6.44067	2.61e-05	chr6_q	150400000	151325000	656	1	chr6_q	chr6_q
chr6	150425000	150450000	chr6	150800000	150825000	107	41.7385	7.42e-11	chr6_q	150425000	150787500	657	2	chr6_q	chr6_q
chr6	150875000	150900000	chr6	151325000	151350000	173	38.147	8.6e-52	chr6_q	150887500	151337500	658	4	chr6_q	chr6_q
chr6	151000000	151025000	chr6	151325000	151350000	242	57.4334	4.8e-63	chr6_q	151012500	151312500	660	4	chr6_q	chr6_q
chr6	151425000	151450000	chr6	152250000	152275000	144	27.4202	4.52e-45	chr6_q	151412500	152250000	662	2	chr6_q	chr6_q
chr6	151425000	151450000	chr6	151750000	151775000	90	29.8719	2.33e-15	chr6_q	151437500	151750000	664	2	chr6_q	chr6_q
chr6	151425000	151450000	chr6	152125000	152150000	88	23.3993	4.72e-20	chr6_q	1.51433e+08	1.52108e+08	665	3	chr6_q	chr6_q
chr6	151450000	151475000	chr6	152250000	152275000	65	25.5972	5.65e-06	chr6_q	151450000	152250000	666	1	chr6_q	chr6_q
chr6	151650000	151675000	chr6	152250000	152275000	58	24.5145	1.04e-06	chr6_q	151650000	152250000	668	1	chr6_q	chr6_q
chr6	151750000	151775000	chr6	152100000	152125000	123	44.0716	1.76e-16	chr6_q	1.51758e+08	1.52108e+08	670	3	chr6_q	chr6_q
chr6	151750000	151775000	chr6	152250000	152275000	76	28.7875	1.14e-09	chr6_q	1.51758e+08	1.52242e+08	671	3	chr6_q	chr6_q
chr6	152725000	152750000	chr6	152925000	152950000	140	45.1083	1.92e-23	chr6_q	1.52717e+08	1.52933e+08	673	3	chr6_q	chr6_q
chr6	153025000	153050000	chr6	153300000	153325000	92	27.2179	3e-16	chr6_q	153037500	153300000	675	2	chr6_q	chr6_q
chr6	153025000	153050000	chr6	153500000	153525000	42	14.0123	5.58e-06	chr6_q	153025000	153500000	676	1	chr6_q	chr6_q
chr6	153025000	153050000	chr6	153950000	153975000	53	16.4182	8.39e-08	chr6_q	153025000	153937500	677	2	chr6_q	chr6_q
chr6	153025000	153050000	chr6	154400000	154425000	38	11.2513	2.05e-06	chr6_q	153025000	154400000	679	1	chr6_q	chr6_q
chr6	153225000	153250000	chr6	153500000	153525000	76	32.493	6.07e-06	chr6_q	153225000	153500000	680	1	chr6_q	chr6_q
chr6	153225000	153250000	chr6	153925000	153950000	87	30.4593	4.65e-14	chr6_q	153225000	153937500	681	2	chr6_q	chr6_q
chr6	153225000	153250000	chr6	154025000	154050000	80	32.1392	4.53e-07	chr6_q	153225000	154025000	682	1	chr6_q	chr6_q
chr6	153225000	153250000	chr6	154150000	154175000	66	24.9654	1.02e-09	chr6_q	153225000	154150000	683	1	chr6_q	chr6_q
chr6	154150000	154175000	chr6	154400000	154425000	202	48.4989	9.37e-56	chr6_q	1.54133e+08	1.54392e+08	687	3	chr6_q	chr6_q
chr6	154150000	154175000	chr6	154350000	154375000	174	50.591	6.09e-40	chr6_q	154150000	154362500	688	2	chr6_q	chr6_q
chr6	154150000	154175000	chr6	154500000	154525000	62	27.819	4.19e-05	chr6_q	154150000	154500000	689	1	chr6_q	chr6_q
chr6	154675000	154700000	chr6	155150000	155175000	75	22.111	1.27e-13	chr6_q	154675000	155162500	692	2	chr6_q	chr6_q
chr6	154675000	154700000	chr6	155225000	155250000	57	17.7044	1.79e-09	chr6_q	154675000	155237500	693	2	chr6_q	chr6_q
chr6	154925000	154950000	chr6	155150000	155175000	238	67.5985	2.3e-44	chr6_q	1.54917e+08	1.55158e+08	694	3	chr6_q	chr6_q
chr6	154925000	154950000	chr6	155225000	155250000	107	48.3143	7.42e-11	chr6_q	1.54917e+08	1.55242e+08	695	3	chr6_q	chr6_q
chr6	155325000	155350000	chr6	155525000	155550000	212	49.5302	8.09e-62	chr6_q	155312500	155525000	696	2	chr6_q	chr6_q
chr6	155300000	155325000	chr6	157000000	157025000	25	7.50267	0.000589263	chr6_q	155312500	157012500	697	2	chr6_q	chr6_q
chr6	155325000	155350000	chr6	155750000	155775000	73	20.3257	1.02e-12	chr6_q	155325000	155750000	698	1	chr6_q	chr6_q
chr6	155325000	155350000	chr6	156550000	156575000	45	11.2667	8.18e-10	chr6_q	155325000	156550000	700	1	chr6_q	chr6_q
chr6	155325000	155350000	chr6	157175000	157200000	39	10.2707	7.37e-07	chr6_q	155325000	157175000	701	1	chr6_q	chr6_q
chr6	156550000	156575000	chr6	156775000	156800000	92	33.6174	5.82e-11	chr6_q	156550000	156762500	705	2	chr6_q	chr6_q
chr6	156550000	156575000	chr6	157025000	157050000	69	25.8917	3.11e-07	chr6_q	156550000	157012500	706	2	chr6_q	chr6_q
chr6	156550000	156575000	chr6	157175000	157200000	77	20.9833	1.48e-14	chr6_q	156550000	157175000	707	1	chr6_q	chr6_q
chr6	156775000	156800000	chr6	157000000	157025000	130	49.1298	3.1e-19	chr6_q	156775000	156987500	710	2	chr6_q	chr6_q
chr6	156775000	156800000	chr6	157025000	157050000	110	46.8905	7.76e-12	chr6_q	156775000	157025000	711	1	chr6_q	chr6_q
chr6	156775000	156800000	chr6	157175000	157200000	53	23.1502	4.55e-05	chr6_q	156775000	157162500	712	2	chr6_q	chr6_q
chr6	157300000	157325000	chr6	157575000	157600000	125	45.5155	3e-17	chr6_q	1.57308e+08	1.57583e+08	713	3	chr6_q	chr6_q
chr6	157300000	157325000	chr6	158075000	158100000	33	10.7573	0.000229817	chr6_q	157300000	158075000	716	1	chr6_q	chr6_q
chr6	157650000	157675000	chr6	157875000	157900000	72	34.5909	6.67e-05	chr6_q	1.57642e+08	1.57867e+08	719	3	chr6_q	chr6_q
chr6	157625000	157650000	chr6	158125000	158150000	43	14.0671	2.23e-06	chr6_q	157625000	158125000	720	1	chr6_q	chr6_q
chr6	157750000	157775000	chr6	158050000	158075000	68	33.9803	0.000584731	chr6_q	157750000	158050000	722	1	chr6_q	chr6_q
chr6	158200000	158225000	chr6	158500000	158525000	127	44.2348	4.95e-18	chr6_q	1.58217e+08	1.58492e+08	723	3	chr6_q	chr6_q
chr6	158200000	158225000	chr6	158600000	158625000	157	29.7488	1.19e-53	chr6_q	158212500	158587500	724	4	chr6_q	chr6_q
chr6	158200000	158225000	chr6	158675000	158700000	129	31.451	8.98e-36	chr6_q	158200000	158675000	725	1	chr6_q	chr6_q
chr6	158200000	158225000	chr6	158975000	159000000	52	12.0492	1.13e-13	chr6_q	158200000	158962500	726	2	chr6_q	chr6_q
chr6	158200000	158225000	chr6	159125000	159150000	20	4.14847	0.000697211	chr6_q	158200000	159125000	727	1	chr6_q	chr6_q
chr6	158700000	158725000	chr6	158950000	158975000	194	45.0602	4.74e-51	chr6_q	158687500	158962500	728	4	chr6_q	chr6_q
chr6	158750000	158775000	chr6	158950000	158975000	155	52.7173	7.76e-21	chr6_q	158762500	158962500	729	2	chr6_q	chr6_q
chr6	159150000	159175000	chr6	159650000	159675000	92	17.8082	1.22e-28	chr6_q	159162500	159637500	731	4	chr6_q	chr6_q
chr6	159850000	159875000	chr6	160450000	160475000	60	17.7723	7.97e-11	chr6_q	159837500	160450000	735	2	chr6_q	chr6_q
chr6	159850000	159875000	chr6	160075000	160100000	71	25.053	7.96e-12	chr6_q	159850000	160062500	736	2	chr6_q	chr6_q
chr6	160075000	160100000	chr6	160450000	160475000	106	33.7631	2.4e-16	chr6_q	160087500	160450000	737	2	chr6_q	chr6_q
chr6	160125000	160150000	chr6	160450000	160475000	133	49.4151	1.81e-20	chr6_q	160125000	160437500	738	2	chr6_q	chr6_q
chr6	160725000	160750000	chr6	161350000	161375000	69	15.3735	7.18e-20	chr6_q	1.60733e+08	1.61358e+08	740	3	chr6_q	chr6_q
chr6	160925000	160950000	chr6	161125000	161150000	80	36.0231	4.53e-07	chr6_q	160925000	161125000	741	1	chr6_q	chr6_q
chr6	160925000	160950000	chr6	161350000	161375000	137	28.2133	1.16e-40	chr6_q	160925000	161362500	742	2	chr6_q	chr6_q
chr6	161100000	161125000	chr6	161350000	161375000	144	38.6275	9.59e-35	chr6_q	161087500	161350000	743	2	chr6_q	chr6_q
chr6	161150000	161175000	chr6	161350000	161375000	134	39.1788	2e-29	chr6_q	161137500	161350000	744	2	chr6_q	chr6_q
chr6	161400000	161425000	chr6	161675000	161700000	66	24.8616	1.02e-09	chr6_q	161387500	161675000	745	2	chr6_q	chr6_q
chr6	161400000	161425000	chr6	161900000	161925000	55	13.1912	6.43e-12	chr6_q	161400000	161900000	746	1	chr6_q	chr6_q
chr6	162850000	162875000	chr6	163950000	163975000	46	15.4072	1.21e-07	chr6_q	162850000	163950000	753	1	chr6_q	chr6_q
chr6	163175000	163200000	chr6	163400000	163425000	103	31.3611	1.7e-21	chr6_q	163175000	163387500	756	2	chr6_q	chr6_q
chr6	163175000	163200000	chr6	163550000	163575000	41	16.0032	0.0013069	chr6_q	163175000	163562500	757	2	chr6_q	chr6_q
chr6	163175000	163200000	chr6	163950000	163975000	57	18.0386	1.79e-09	chr6_q	163175000	163950000	758	1	chr6_q	chr6_q
chr6	163175000	163200000	chr6	164925000	164950000	28	7.33459	2.61e-05	chr6_q	163175000	164925000	760	1	chr6_q	chr6_q
chr6	163425000	163450000	chr6	163950000	163975000	109	22.2317	3.5e-32	chr6_q	1.63417e+08	1.63942e+08	761	3	chr6_q	chr6_q
chr6	163425000	163450000	chr6	164100000	164125000	79	14.9283	2.47e-26	chr6_q	1.63417e+08	1.64092e+08	762	3	chr6_q	chr6_q
chr6	163425000	163450000	chr6	164900000	164925000	42	9.09704	6.87e-11	chr6_q	163425000	164912500	763	2	chr6_q	chr6_q
chr6	163575000	163600000	chr6	163950000	163975000	60	26.4522	0.000146369	chr6_q	1.63567e+08	1.63933e+08	764	3	chr6_q	chr6_q
chr6	163950000	163975000	chr6	164900000	164925000	35	14.3175	0.00179216	chr6_q	163950000	164912500	766	2	chr6_q	chr6_q
chr6	163950000	163975000	chr6	165225000	165250000	30	8.47748	8.99e-05	chr6_q	163950000	165225000	767	1	chr6_q	chr6_q
chr6	164925000	164950000	chr6	165225000	165250000	43	14.2587	2.23e-06	chr6_q	164925000	165225000	770	1	chr6_q	chr6_q
chr6	165425000	165450000	chr6	165850000	165875000	138	26.2407	2.72e-41	chr6_q	165412500	165837500	771	4	chr6_q	chr6_q
chr6	165425000	165450000	chr6	165650000	165675000	125	51.0406	1.06e-10	chr6_q	1.65433e+08	1.65667e+08	772	3	chr6_q	chr6_q
chr6	165875000	165900000	chr6	166100000	166125000	322	46.3804	7.54e-140	chr6_q	1.65883e+08	1.66092e+08	775	3	chr6_q	chr6_q
chr6	165875000	165900000	chr6	166375000	166400000	26	7.70447	0.000209066	chr6_q	165875000	166387500	776	2	chr6_q	chr6_q
chr6	166150000	166175000	chr6	166400000	166425000	51	15.5269	6.16e-10	chr6_q	166137500	166400000	777	2	chr6_q	chr6_q
chr6	166450000	166475000	chr6	166750000	166775000	80	32.0203	4.53e-07	chr6_q	166437500	166750000	778	2	chr6_q	chr6_q
chr6	166500000	166525000	chr6	166750000	166775000	73	35.5217	3.74e-05	chr6_q	166500000	166750000	781	1	chr6_q	chr6_q
chr6	166775000	166800000	chr6	167125000	167150000	98	18.3089	1.43e-32	chr6_q	1.66767e+08	1.67117e+08	782	3	chr6_q	chr6_q
chr6	166775000	166800000	chr6	166975000	167000000	139	31.3449	6.57e-42	chr6_q	166775000	166975000	783	1	chr6_q	chr6_q
chr6	166800000	166825000	chr6	167125000	167150000	61	24.6421	8.89e-08	chr6_q	166800000	167112500	784	2	chr6_q	chr6_q
chr6	167200000	167225000	chr6	167875000	167900000	45	12.1249	8.18e-10	chr6_q	1.67192e+08	1.67883e+08	785	3	chr6_q	chr6_q
chr6	167475000	167500000	chr6	167875000	167900000	85	25.8135	3.25e-13	chr6_q	167475000	167875000	786	1	chr6_q	chr6_q
chr6	167900000	167925000	chr6	168125000	168150000	158	34.2921	1.1e-42	chr6_q	167900000	168112500	787	2	chr6_q	chr6_q
chr6	167900000	167925000	chr6	168350000	168375000	41	11.0746	8.82e-08	chr6_q	167900000	168337500	788	2	chr6_q	chr6_q
chr6	168350000	168375000	chr6	168875000	168900000	67	14.147	1.18e-18	chr6_q	168362500	168862500	789	4	chr6_q	chr6_q
chr6	168950000	168975000	chr6	169500000	169525000	86	33.6435	6.35e-09	chr6_q	168937500	169500000	790	2	chr6_q	chr6_q
chr6	168925000	168950000	chr6	170500000	170525000	32	8.9217	1.2e-05	chr6_q	168925000	170500000	791	1	chr6_q	chr6_q
chr6	169775000	169800000	chr6	170500000	170525000	65	25.1749	2.55e-09	chr6_q	169787500	170500000	795	2	chr6_q	chr6_q
chr6	169825000	169850000	chr6	170500000	170525000	81	28.8598	1.38e-11	chr6_q	169825000	170500000	798	1	chr6_q	chr6_q
chr7	1575000	1600000	chr7	2200000	2225000	44	15.4057	8.67e-07	chr7_p	1587500	2200000	0	2	chr7_p	chr7_p
chr7	1600000	1625000	chr7	2325000	2350000	57	22.2762	2.31e-06	chr7_p	1.58333e+06	2.33333e+06	1	3	chr7_p	chr7_p
chr7	1650000	1675000	chr7	2200000	2225000	65	21.3924	2.55e-09	chr7_p	1650000	2200000	2	1	chr7_p	chr7_p
chr7	2875000	2900000	chr7	3150000	3175000	93	30.1982	1.05e-16	chr7_p	2862500	3150000	5	2	chr7_p	chr7_p
chr7	2875000	2900000	chr7	3900000	3925000	34	10.6564	9.53e-05	chr7_p	2.86667e+06	3.88333e+06	6	3	chr7_p	chr7_p
chr7	2875000	2900000	chr7	3275000	3300000	52	21.8145	9.22e-05	chr7_p	2875000	3287500	7	2	chr7_p	chr7_p
chr7	2875000	2900000	chr7	3650000	3675000	47	14.8337	4.37e-08	chr7_p	2875000	3650000	8	1	chr7_p	chr7_p
chr7	3300000	3325000	chr7	4475000	4500000	32	10.4671	0.000546299	chr7_p	3300000	4475000	13	1	chr7_p	chr7_p
chr7	3475000	3500000	chr7	3875000	3900000	62	18.1213	9.46e-12	chr7_p	3475000	3875000	14	1	chr7_p	chr7_p
chr7	3675000	3700000	chr7	3875000	3900000	107	41.0694	7.42e-11	chr7_p	3675000	3875000	15	1	chr7_p	chr7_p
chr7	3675000	3700000	chr7	4450000	4475000	57	25.0067	2.31e-06	chr7_p	3675000	4462500	16	2	chr7_p	chr7_p
chr7	3900000	3925000	chr7	4450000	4475000	89	32.8122	6.42e-10	chr7_p	3.89167e+06	4.46667e+06	17	3	chr7_p	chr7_p
chr7	4800000	4825000	chr7	5075000	5100000	74	27.573	6.05e-09	chr7_p	4.79167e+06	5.06667e+06	19	3	chr7_p	chr7_p
chr7	4825000	4850000	chr7	5075000	5100000	175	38.4628	4.72e-53	chr7_p	4837500	5075000	20	2	chr7_p	chr7_p
chr7	4975000	5000000	chr7	5725000	5750000	31	4.35461	2.58e-11	chr7_p	4975000	5725000	22	1	chr7_p	chr7_p
chr7	5150000	5175000	chr7	5800000	5825000	45	8.1427	1.04e-12	chr7_p	5150000	5800000	23	1	chr7_p	chr7_p
chr7	5225000	5250000	chr7	5450000	5475000	97	29.3316	1.44e-18	chr7_p	5225000	5462500	24	2	chr7_p	chr7_p
chr7	5225000	5250000	chr7	5675000	5700000	45	14.6957	3.3e-07	chr7_p	5225000	5675000	25	1	chr7_p	chr7_p
chr7	5350000	5375000	chr7	5675000	5700000	46	15.4624	1.21e-07	chr7_p	5350000	5675000	26	1	chr7_p	chr7_p
chr7	5475000	5500000	chr7	5675000	5700000	145	42.1927	1.15e-25	chr7_p	5475000	5675000	27	1	chr7_p	chr7_p
chr7	6950000	6975000	chr7	7400000	7425000	53	19.6574	8.39e-08	chr7_p	6950000	7412500	29	2	chr7_p	chr7_p
chr7	6950000	6975000	chr7	7525000	7550000	83	16.2694	4.81e-23	chr7_p	6950000	7512500	30	2	chr7_p	chr7_p
chr7	7400000	7425000	chr7	8200000	8225000	46	17.1229	3.53e-05	chr7_p	7400000	8200000	31	1	chr7_p	chr7_p
chr7	7575000	7600000	chr7	8200000	8225000	189	46.0693	3.42e-48	chr7_p	7587500	8187500	32	4	chr7_p	chr7_p
chr7	7750000	7775000	chr7	8200000	8225000	97	46.0575	7.3e-08	chr7_p	7750000	8200000	35	1	chr7_p	chr7_p
chr7	8400000	8425000	chr7	10400000	10425000	57	10.097	1.33e-16	chr7_p	8412500	10400000	37	2	chr7_p	chr7_p
chr7	8425000	8450000	chr7	10875000	10900000	38	8.52415	1.18e-08	chr7_p	8412500	10875000	38	2	chr7_p	chr7_p
chr7	8400000	8425000	chr7	11325000	11350000	50	11.1815	1.58e-12	chr7_p	8.40833e+06	1.13333e+07	39	3	chr7_p	chr7_p
chr7	8425000	8450000	chr7	8700000	8725000	46	14.0332	1.21e-07	chr7_p	8425000	8700000	40	1	chr7_p	chr7_p
chr7	10875000	10900000	chr7	11200000	11225000	66	28.4686	2.81e-06	chr7_p	10875000	11200000	45	1	chr7_p	chr7_p
chr7	11400000	11425000	chr7	12300000	12325000	74	27.7773	6.05e-09	chr7_p	1.13917e+07	1.23083e+07	48	3	chr7_p	chr7_p
chr7	11375000	11400000	chr7	12475000	12500000	40	11.9901	2.57e-07	chr7_p	11387500	12475000	49	2	chr7_p	chr7_p
chr7	11425000	11450000	chr7	12050000	12075000	105	36.7162	6.2e-16	chr7_p	1.14167e+07	1.20417e+07	50	3	chr7_p	chr7_p
chr7	11425000	11450000	chr7	11825000	11850000	115	38.4549	3.06e-20	chr7_p	11425000	11812500	51	2	chr7_p	chr7_p
chr7	11425000	11450000	chr7	12225000	12250000	66	28.7486	2.81e-06	chr7_p	11425000	12225000	52	1	chr7_p	chr7_p
chr7	11425000	11450000	chr7	12300000	12325000	88	32.0584	1.4e-09	chr7_p	11425000	12312500	53	2	chr7_p	chr7_p
chr7	11425000	11450000	chr7	12475000	12500000	50	14.9908	1.81e-09	chr7_p	11425000	12475000	54	1	chr7_p	chr7_p
chr7	11825000	11850000	chr7	12050000	12075000	112	45.4866	1.64e-12	chr7_p	11825000	12050000	55	1	chr7_p	chr7_p
chr7	11825000	11850000	chr7	12300000	12325000	100	27.4979	5.17e-20	chr7_p	11825000	12312500	56	2	chr7_p	chr7_p
chr7	11825000	11850000	chr7	12475000	12500000	72	15.1696	9.83e-22	chr7_p	11837500	12475000	57	2	chr7_p	chr7_p
chr7	11825000	11850000	chr7	12600000	12625000	26	7.5079	0.000209066	chr7_p	11825000	12612500	58	2	chr7_p	chr7_p
chr7	12050000	12075000	chr7	12300000	12325000	270	60.3063	8.6e-80	chr7_p	12062500	12312500	59	4	chr7_p	chr7_p
chr7	12050000	12075000	chr7	12475000	12500000	94	21.6132	2.58e-23	chr7_p	12050000	12462500	60	2	chr7_p	chr7_p
chr7	12500000	12525000	chr7	13250000	13275000	61	11.8124	3.77e-19	chr7_p	12512500	13250000	62	2	chr7_p	chr7_p
chr7	12625000	12650000	chr7	13250000	13275000	186	24.4003	1.8e-89	chr7_p	1.26333e+07	1.32417e+07	63	3	chr7_p	chr7_p
chr7	12675000	12700000	chr7	13100000	13125000	107	40.5938	7.42e-11	chr7_p	12675000	13100000	64	1	chr7_p	chr7_p
chr7	12675000	12700000	chr7	13250000	13275000	146	28.9428	2.32e-46	chr7_p	12675000	13250000	65	1	chr7_p	chr7_p
chr7	13275000	13300000	chr7	13725000	13750000	68	19.3893	1.09e-14	chr7_p	13275000	13712500	66	2	chr7_p	chr7_p
chr7	13275000	13300000	chr7	13975000	14000000	37	14.933	0.000394644	chr7_p	13275000	13975000	67	1	chr7_p	chr7_p
chr7	13275000	13300000	chr7	14450000	14475000	101	21.5222	2.5e-27	chr7_p	13275000	14437500	68	2	chr7_p	chr7_p
chr7	13275000	13300000	chr7	14675000	14700000	147	19.2689	3.5e-70	chr7_p	13287500	14662500	70	4	chr7_p	chr7_p
chr7	13500000	13525000	chr7	14450000	14475000	60	22.8625	2.05e-07	chr7_p	13512500	14450000	71	2	chr7_p	chr7_p
chr7	13525000	13550000	chr7	14675000	14700000	35	12.0173	3.76e-05	chr7_p	13525000	14675000	72	1	chr7_p	chr7_p
chr7	13725000	13750000	chr7	14675000	14700000	44	11.466	2.71e-09	chr7_p	13712500	14675000	73	2	chr7_p	chr7_p
chr7	13875000	13900000	chr7	14450000	14475000	46	19.7919	3.53e-05	chr7_p	13887500	14450000	75	2	chr7_p	chr7_p
chr7	14450000	14475000	chr7	14675000	14700000	68	24.0558	1.52e-10	chr7_p	14450000	14675000	77	1	chr7_p	chr7_p
chr7	14700000	14725000	chr7	14925000	14950000	85	38.2032	1.33e-08	chr7_p	14700000	14912500	78	2	chr7_p	chr7_p
chr7	14700000	14725000	chr7	15000000	15025000	170	35.5288	6.46e-50	chr7_p	1.47083e+07	1.50083e+07	79	3	chr7_p	chr7_p
chr7	14700000	14725000	chr7	15300000	15325000	79	16.519	1.11e-20	chr7_p	14700000	15312500	80	2	chr7_p	chr7_p
chr7	14700000	14725000	chr7	15700000	15725000	34	9.14378	1.33e-06	chr7_p	14700000	15700000	81	1	chr7_p	chr7_p
chr7	14700000	14725000	chr7	16050000	16075000	64	11.857	3.55e-21	chr7_p	14712500	16062500	82	4	chr7_p	chr7_p
chr7	15300000	15325000	chr7	16050000	16075000	202	34.7889	6.4e-71	chr7_p	1.52917e+07	1.60583e+07	84	3	chr7_p	chr7_p
chr7	15300000	15325000	chr7	15550000	15575000	95	41.9782	2.59e-07	chr7_p	15312500	15537500	85	4	chr7_p	chr7_p
chr7	15300000	15325000	chr7	15725000	15750000	120	41.5312	2.36e-15	chr7_p	1.53083e+07	1.57167e+07	86	3	chr7_p	chr7_p
chr7	15325000	15350000	chr7	15700000	15725000	102	35.6868	1.02e-14	chr7_p	15325000	15687500	87	2	chr7_p	chr7_p
chr7	15325000	15350000	chr7	16050000	16075000	109	32.4923	1.3e-17	chr7_p	15325000	16050000	88	1	chr7_p	chr7_p
chr7	15550000	15575000	chr7	16050000	16075000	49	24.1062	0.000666187	chr7_p	15537500	16050000	89	2	chr7_p	chr7_p
chr7	15700000	15725000	chr7	16050000	16075000	79	28.3266	8.35e-11	chr7_p	15712500	16050000	90	2	chr7_p	chr7_p
chr7	16100000	16125000	chr7	16550000	16575000	147	28.9656	5.19e-47	chr7_p	16087500	16562500	91	4	chr7_p	chr7_p
chr7	16100000	16125000	chr7	16675000	16700000	62	13.409	1.05e-15	chr7_p	16100000	16675000	93	1	chr7_p	chr7_p
chr7	16125000	16150000	chr7	16550000	16575000	83	30.5625	2.15e-12	chr7_p	16125000	16562500	94	2	chr7_p	chr7_p
chr7	16100000	16125000	chr7	16900000	16925000	40	6.75046	2.35e-12	chr7_p	16100000	16887500	95	2	chr7_p	chr7_p
chr7	16675000	16700000	chr7	16900000	16925000	133	33.8597	6.55e-29	chr7_p	16687500	16900000	97	2	chr7_p	chr7_p
chr7	16675000	16700000	chr7	17650000	17675000	29	9.56815	0.00023866	chr7_p	16675000	17650000	98	1	chr7_p	chr7_p
chr7	16875000	16900000	chr7	18325000	18350000	36	9.35227	1.31e-07	chr7_p	16875000	18312500	99	2	chr7_p	chr7_p
chr7	16975000	17000000	chr7	17625000	17650000	155	35.8606	6.01e-41	chr7_p	16962500	17637500	100	4	chr7_p	chr7_p
chr7	16975000	17000000	chr7	17225000	17250000	145	65.766	5.55e-10	chr7_p	16975000	17225000	101	1	chr7_p	chr7_p
chr7	16975000	17000000	chr7	17300000	17325000	206	65.3363	2.34e-30	chr7_p	16975000	17287500	102	2	chr7_p	chr7_p
chr7	17300000	17325000	chr7	17625000	17650000	184	48.3175	2.23e-45	chr7_p	1.73083e+07	1.76167e+07	104	3	chr7_p	chr7_p
chr7	17300000	17325000	chr7	17650000	17675000	136	47.7207	1.01e-21	chr7_p	17300000	17650000	105	1	chr7_p	chr7_p
chr7	17700000	17725000	chr7	18325000	18350000	144	35.5624	9.59e-35	chr7_p	1.76917e+07	1.83167e+07	108	3	chr7_p	chr7_p
chr7	17700000	17725000	chr7	18550000	18575000	51	14.0161	6.16e-10	chr7_p	17687500	18550000	109	2	chr7_p	chr7_p
chr7	17750000	17775000	chr7	18100000	18125000	79	32.3121	8.82e-07	chr7_p	17762500	18100000	112	2	chr7_p	chr7_p
chr7	17750000	17775000	chr7	18325000	18350000	143	35.9941	3.34e-34	chr7_p	17762500	18312500	113	4	chr7_p	chr7_p
chr7	17950000	17975000	chr7	18325000	18350000	138	29.9658	2.72e-41	chr7_p	17962500	18312500	114	4	chr7_p	chr7_p
chr7	18350000	18375000	chr7	18550000	18575000	266	44.5932	9.22e-98	chr7_p	1.83417e+07	1.85583e+07	116	3	chr7_p	chr7_p
chr7	18350000	18375000	chr7	19075000	19100000	39	17.633	0.00468955	chr7_p	18350000	19075000	117	1	chr7_p	chr7_p
chr7	18600000	18625000	chr7	19050000	19075000	81	30.2159	1.38e-11	chr7_p	1.85833e+07	1.90417e+07	118	3	chr7_p	chr7_p
chr7	18675000	18700000	chr7	19050000	19075000	76	43.396	0.00459687	chr7_p	18687500	19037500	120	2	chr7_p	chr7_p
chr7	18350000	18375000	chr7	19650000	19675000	49	11.168	5.96e-12	chr7_p	18350000	19662500	121	2	chr7_p	chr7_p
chr7	18575000	18600000	chr7	19425000	19450000	64	19.133	1.04e-12	chr7_p	1.85833e+07	1.94417e+07	122	3	chr7_p	chr7_p
chr7	18575000	18600000	chr7	19650000	19675000	94	15.7485	4.56e-37	chr7_p	18575000	19662500	123	2	chr7_p	chr7_p
chr7	19100000	19125000	chr7	19425000	19450000	84	35.314	2.77e-08	chr7_p	19112500	19437500	124	4	chr7_p	chr7_p
chr7	19100000	19125000	chr7	19650000	19675000	81	22.3702	1.77e-16	chr7_p	19112500	19650000	126	2	chr7_p	chr7_p
chr7	19725000	19750000	chr7	20300000	20325000	167	35.2125	4.43e-48	chr7_p	19712500	20300000	127	2	chr7_p	chr7_p
chr7	19700000	19725000	chr7	20575000	20600000	171	35.1961	1.53e-50	chr7_p	19712500	20587500	128	4	chr7_p	chr7_p
chr7	19700000	19725000	chr7	20625000	20650000	152	33.8921	3.18e-39	chr7_p	19712500	20625000	129	2	chr7_p	chr7_p
chr7	19700000	19725000	chr7	21225000	21250000	23	5.9304	0.000305265	chr7_p	19712500	21225000	130	2	chr7_p	chr7_p
chr7	19750000	19775000	chr7	20150000	20175000	221	57.8936	2.08e-51	chr7_p	19737500	20162500	131	4	chr7_p	chr7_p
chr7	19750000	19775000	chr7	20300000	20325000	223	47.2305	1.04e-68	chr7_p	19750000	20287500	134	2	chr7_p	chr7_p
chr7	19775000	19800000	chr7	20150000	20175000	95	49.7748	2.59e-07	chr7_p	19775000	20150000	136	1	chr7_p	chr7_p
chr7	19975000	20000000	chr7	20300000	20325000	91	32.2057	1.31e-10	chr7_p	1.99583e+07	2.03083e+07	137	3	chr7_p	chr7_p
chr7	20375000	20400000	chr7	20575000	20600000	95	41.9521	2.59e-07	chr7_p	20387500	20587500	142	2	chr7_p	chr7_p
chr7	20650000	20675000	chr7	21225000	21250000	35	11.0244	3.76e-05	chr7_p	20650000	21225000	143	1	chr7_p	chr7_p
chr7	21250000	21275000	chr7	21750000	21775000	180	44.5283	3.53e-43	chr7_p	2.12417e+07	2.17583e+07	145	3	chr7_p	chr7_p
chr7	21250000	21275000	chr7	22000000	22025000	85	23.2324	1.73e-18	chr7_p	2.12417e+07	2.19917e+07	146	3	chr7_p	chr7_p
chr7	21250000	21275000	chr7	21500000	21525000	143	45.3733	9.11e-25	chr7_p	21250000	21512500	147	2	chr7_p	chr7_p
chr7	21250000	21275000	chr7	21550000	21575000	137	52.2657	2.01e-14	chr7_p	21250000	21550000	148	1	chr7_p	chr7_p
chr7	21250000	21275000	chr7	22075000	22100000	48	16.0941	7.02e-06	chr7_p	21250000	22075000	150	1	chr7_p	chr7_p
chr7	21250000	21275000	chr7	22500000	22525000	20	4.66158	0.000697211	chr7_p	21250000	22500000	151	1	chr7_p	chr7_p
chr7	21550000	21575000	chr7	22000000	22025000	58	28.3022	0.000483111	chr7_p	2.15333e+07	2.19917e+07	155	3	chr7_p	chr7_p
chr7	21550000	21575000	chr7	21750000	21775000	109	52.5702	1.58e-06	chr7_p	21550000	21750000	156	1	chr7_p	chr7_p
chr7	21775000	21800000	chr7	21975000	22000000	101	46.3471	5.23e-09	chr7_p	21762500	21987500	157	4	chr7_p	chr7_p
chr7	22100000	22125000	chr7	22475000	22500000	341	29.1938	3.05e-214	chr7_p	2.20917e+07	2.24667e+07	159	3	chr7_p	chr7_p
chr7	22100000	22125000	chr7	22500000	22525000	154	26.3664	1.26e-51	chr7_p	22100000	22500000	161	1	chr7_p	chr7_p
chr7	22125000	22150000	chr7	22475000	22500000	148	36.1546	5.77e-37	chr7_p	22125000	22462500	162	2	chr7_p	chr7_p
chr7	22500000	22525000	chr7	23050000	23075000	107	28.613	1.63e-23	chr7_p	2.25167e+07	2.30583e+07	164	3	chr7_p	chr7_p
chr7	22525000	22550000	chr7	23250000	23275000	53	11.1062	3.07e-14	chr7_p	22525000	23250000	165	1	chr7_p	chr7_p
chr7	22550000	22575000	chr7	23050000	23075000	188	32.2273	1.98e-61	chr7_p	22550000	23062500	168	2	chr7_p	chr7_p
chr7	22725000	22750000	chr7	23050000	23075000	163	49.8143	2.9e-34	chr7_p	22737500	23050000	169	2	chr7_p	chr7_p
chr7	22800000	22825000	chr7	23050000	23075000	125	58.3107	1.06e-10	chr7_p	22812500	23050000	170	2	chr7_p	chr7_p
chr7	23250000	23275000	chr7	23525000	23550000	220	57.6665	7.17e-51	chr7_p	2.32583e+07	2.35167e+07	172	3	chr7_p	chr7_p
chr7	23250000	23275000	chr7	23700000	23725000	72	20.848	2.86e-12	chr7_p	2.32583e+07	2.36917e+07	173	3	chr7_p	chr7_p
chr7	23275000	23300000	chr7	23475000	23500000	111	48.2465	3.59e-12	chr7_p	23275000	23487500	174	2	chr7_p	chr7_p
chr7	23425000	23450000	chr7	23700000	23725000	52	15.8794	2.07e-10	chr7_p	23425000	23700000	175	1	chr7_p	chr7_p
chr7	23550000	23575000	chr7	24275000	24300000	37	11.5172	5.43e-06	chr7_p	23550000	24275000	176	1	chr7_p	chr7_p
chr7	23550000	23575000	chr7	24375000	24400000	39	12.6061	7.37e-07	chr7_p	23550000	24375000	177	1	chr7_p	chr7_p
chr7	23550000	23575000	chr7	24650000	24675000	74	21.8877	3.63e-13	chr7_p	23550000	24650000	178	1	chr7_p	chr7_p
chr7	23550000	23575000	chr7	25075000	25100000	41	10.8468	8.82e-08	chr7_p	23550000	25087500	179	2	chr7_p	chr7_p
chr7	23850000	23875000	chr7	24275000	24300000	91	46.9189	2.85e-06	chr7_p	23850000	24275000	182	1	chr7_p	chr7_p
chr7	23850000	23875000	chr7	24375000	24400000	126	36.6054	2.08e-25	chr7_p	23850000	24375000	183	1	chr7_p	chr7_p
chr7	23850000	23875000	chr7	24650000	24675000	127	35.8741	6.74e-26	chr7_p	23850000	24662500	184	2	chr7_p	chr7_p
chr7	23850000	23875000	chr7	25100000	25125000	31	8.50211	3.35e-05	chr7_p	23850000	25100000	185	1	chr7_p	chr7_p
chr7	23925000	23950000	chr7	24375000	24400000	88	31.6384	1.72e-14	chr7_p	23925000	24375000	186	1	chr7_p	chr7_p
chr7	24275000	24300000	chr7	24575000	24600000	75	31.7732	2.65e-09	chr7_p	24275000	24575000	187	1	chr7_p	chr7_p
chr7	24275000	24300000	chr7	24650000	24675000	108	34.6671	3.46e-17	chr7_p	24275000	24662500	188	2	chr7_p	chr7_p
chr7	24275000	24300000	chr7	25075000	25100000	34	12.0033	9.53e-05	chr7_p	24275000	25075000	189	1	chr7_p	chr7_p
chr7	24375000	24400000	chr7	24650000	24675000	111	44.6791	3.59e-12	chr7_p	24375000	24662500	190	2	chr7_p	chr7_p
chr7	24400000	24425000	chr7	25075000	25100000	35	13.5955	0.00179216	chr7_p	2.43917e+07	2.50833e+07	191	3	chr7_p	chr7_p
chr7	24400000	24425000	chr7	24650000	24675000	168	46.3356	8.33e-37	chr7_p	24400000	24637500	192	2	chr7_p	chr7_p
chr7	24575000	24600000	chr7	25075000	25100000	38	13.707	0.000176832	chr7_p	24575000	25075000	193	1	chr7_p	chr7_p
chr7	24800000	24825000	chr7	25075000	25100000	351	63.4127	9.03e-135	chr7_p	2.47917e+07	2.50667e+07	194	3	chr7_p	chr7_p
chr7	24800000	24825000	chr7	25100000	25125000	135	47.2354	2.65e-21	chr7_p	24800000	25100000	195	1	chr7_p	chr7_p
chr7	24825000	24850000	chr7	25075000	25100000	158	53.6153	5.36e-22	chr7_p	24825000	25062500	196	2	chr7_p	chr7_p
chr7	25250000	25275000	chr7	25850000	25875000	69	20.2555	5.78e-11	chr7_p	2.52417e+07	2.58417e+07	197	3	chr7_p	chr7_p
chr7	25250000	25275000	chr7	25550000	25575000	152	34.8786	3.18e-39	chr7_p	2.52583e+07	2.55417e+07	198	3	chr7_p	chr7_p
chr7	25375000	25400000	chr7	25850000	25875000	69	22.8298	5.78e-11	chr7_p	25375000	25837500	200	2	chr7_p	chr7_p
chr7	25875000	25900000	chr7	26650000	26675000	114	21.2004	2.51e-35	chr7_p	2.58667e+07	2.66417e+07	203	3	chr7_p	chr7_p
chr7	25875000	25900000	chr7	26350000	26375000	251	35.6158	2.94e-107	chr7_p	25887500	26337500	206	4	chr7_p	chr7_p
chr7	25875000	25900000	chr7	26375000	26400000	74	26.1144	6.05e-09	chr7_p	25875000	26375000	207	1	chr7_p	chr7_p
chr7	25875000	25900000	chr7	26825000	26850000	28	7.64112	2.61e-05	chr7_p	25875000	26825000	209	1	chr7_p	chr7_p
chr7	25875000	25900000	chr7	27150000	27175000	36	3.28349	3.15e-18	chr7_p	25875000	27137500	210	2	chr7_p	chr7_p
chr7	25900000	25925000	chr7	26650000	26675000	57	21.9291	2.31e-06	chr7_p	25900000	26650000	212	1	chr7_p	chr7_p
chr7	26075000	26100000	chr7	26350000	26375000	154	43.7048	7.61e-30	chr7_p	26062500	26350000	213	2	chr7_p	chr7_p
chr7	26075000	26100000	chr7	26275000	26300000	121	50.5168	1e-15	chr7_p	26075000	26275000	214	1	chr7_p	chr7_p
chr7	26175000	26200000	chr7	27150000	27175000	27	3.45386	3.03e-10	chr7_p	26162500	27150000	215	2	chr7_p	chr7_p
chr7	26350000	26375000	chr7	26650000	26675000	355	60.6972	1.12e-137	chr7_p	2.63667e+07	2.66417e+07	216	3	chr7_p	chr7_p
chr7	26350000	26375000	chr7	27150000	27175000	90	7.37082	1.14e-56	chr7_p	26362500	27137500	218	4	chr7_p	chr7_p
chr7	26400000	26425000	chr7	26650000	26675000	132	54.5411	8.21e-13	chr7_p	26400000	26650000	219	1	chr7_p	chr7_p
chr7	26675000	26700000	chr7	27150000	27175000	142	14.3914	6.71e-78	chr7_p	2.66583e+07	2.71417e+07	221	3	chr7_p	chr7_p
chr7	26675000	26700000	chr7	27125000	27150000	242	20.2706	1.21e-140	chr7_p	2.66833e+07	2.71167e+07	222	3	chr7_p	chr7_p
chr7	26850000	26875000	chr7	27125000	27150000	420	47.9563	2.75e-223	chr7_p	2.68333e+07	2.71167e+07	223	3	chr7_p	chr7_p
chr7	26850000	26875000	chr7	27100000	27125000	282	47.9229	2.47e-109	chr7_p	26850000	27087500	224	2	chr7_p	chr7_p
chr7	26650000	26675000	chr7	27900000	27925000	25	11.7219	0.0718546	chr7_p	26662500	27912500	225	2	chr7_p	chr7_p
chr7	27175000	27200000	chr7	27900000	27925000	129	22.2207	2.41e-45	chr7_p	2.71667e+07	2.79083e+07	226	3	chr7_p	chr7_p
chr7	27200000	27225000	chr7	27575000	27600000	224	55.4612	5.13e-53	chr7_p	2.71917e+07	2.75667e+07	227	3	chr7_p	chr7_p
chr7	27175000	27200000	chr7	27775000	27800000	146	29.8146	2.32e-46	chr7_p	27187500	27775000	229	2	chr7_p	chr7_p
chr7	27175000	27200000	chr7	28000000	28025000	103	24.1935	1.6e-28	chr7_p	2.71833e+07	2.80167e+07	230	3	chr7_p	chr7_p
chr7	27175000	27200000	chr7	28075000	28100000	68	19.0819	1.09e-14	chr7_p	27175000	28062500	231	2	chr7_p	chr7_p
chr7	27200000	27225000	chr7	27900000	27925000	84	28.789	8.41e-13	chr7_p	27200000	27900000	233	1	chr7_p	chr7_p
chr7	27225000	27250000	chr7	27550000	27575000	137	52.6353	2.01e-14	chr7_p	27225000	27562500	234	2	chr7_p	chr7_p
chr7	27575000	27600000	chr7	27900000	27925000	69	29.1255	3.11e-07	chr7_p	27575000	27912500	236	2	chr7_p	chr7_p
chr7	27575000	27600000	chr7	28000000	28025000	64	30.6663	1.12e-05	chr7_p	27575000	28000000	237	1	chr7_p	chr7_p
chr7	27775000	27800000	chr7	28000000	28025000	109	45.482	1.67e-11	chr7_p	27775000	28000000	240	1	chr7_p	chr7_p
chr7	27775000	27800000	chr7	28075000	28100000	65	28.8819	5.65e-06	chr7_p	27775000	28075000	241	1	chr7_p	chr7_p
chr7	28275000	28300000	chr7	28625000	28650000	95	37.5492	4.86e-12	chr7_p	2.82833e+07	2.86083e+07	242	3	chr7_p	chr7_p
chr7	28275000	28300000	chr7	28850000	28875000	79	32.9467	8.82e-07	chr7_p	28275000	28850000	243	1	chr7_p	chr7_p
chr7	28375000	28400000	chr7	28600000	28625000	152	58.4203	1.06e-19	chr7_p	28375000	28612500	244	2	chr7_p	chr7_p
chr7	28375000	28400000	chr7	28850000	28875000	121	37.6735	5.26e-23	chr7_p	28375000	28850000	245	1	chr7_p	chr7_p
chr7	28625000	28650000	chr7	28850000	28875000	116	42.0233	6.68e-14	chr7_p	28625000	28837500	246	2	chr7_p	chr7_p
chr7	28900000	28925000	chr7	29100000	29125000	158	43.0348	8.92e-32	chr7_p	28900000	29100000	248	1	chr7_p	chr7_p
chr7	28900000	28925000	chr7	29400000	29425000	147	23.6004	1.98e-58	chr7_p	28912500	29387500	249	4	chr7_p	chr7_p
chr7	29100000	29125000	chr7	29400000	29425000	131	35.3817	6.83e-28	chr7_p	29100000	29400000	250	1	chr7_p	chr7_p
chr7	29175000	29200000	chr7	29400000	29425000	111	38.9029	1.78e-18	chr7_p	29175000	29400000	251	1	chr7_p	chr7_p
chr7	29625000	29650000	chr7	29850000	29875000	75	31.4167	2.65e-09	chr7_p	29625000	29862500	252	2	chr7_p	chr7_p
chr7	29625000	29650000	chr7	29900000	29925000	58	23.0166	1.04e-06	chr7_p	29625000	29900000	253	1	chr7_p	chr7_p
chr7	29625000	29650000	chr7	30050000	30075000	68	19.8946	1.09e-14	chr7_p	29625000	30037500	254	2	chr7_p	chr7_p
chr7	29675000	29700000	chr7	32725000	32750000	42	1.56897	5.26e-40	chr7_p	2.96667e+07	3.27167e+07	255	3	chr7_p	chr7_p
chr7	29725000	29750000	chr7	30050000	30075000	62	23.6323	3.75e-08	chr7_p	29737500	30050000	256	2	chr7_p	chr7_p
chr7	30150000	30175000	chr7	30400000	30425000	157	37.2508	4.15e-42	chr7_p	30150000	30412500	259	2	chr7_p	chr7_p
chr7	30150000	30175000	chr7	30550000	30575000	65	27.7083	5.65e-06	chr7_p	30150000	30550000	260	1	chr7_p	chr7_p
chr7	30275000	30300000	chr7	30550000	30575000	107	36.7738	9.15e-17	chr7_p	30262500	30550000	261	2	chr7_p	chr7_p
chr7	30275000	30300000	chr7	32725000	32750000	20	1.31352	8.93e-12	chr7_p	30275000	32725000	262	1	chr7_p	chr7_p
chr7	30500000	30525000	chr7	30725000	30750000	86	21.5765	5.25e-19	chr7_p	30500000	30725000	263	1	chr7_p	chr7_p
chr7	30800000	30825000	chr7	31100000	31125000	139	37.27	4.72e-32	chr7_p	30787500	31112500	266	4	chr7_p	chr7_p
chr7	31125000	31150000	chr7	31625000	31650000	76	25.0511	4.34e-14	chr7_p	31125000	31625000	270	1	chr7_p	chr7_p
chr7	31175000	31200000	chr7	31625000	31650000	66	28.7481	2.81e-06	chr7_p	31175000	31625000	273	1	chr7_p	chr7_p
chr7	31425000	31450000	chr7	31725000	31750000	75	28.7715	2.65e-09	chr7_p	31425000	31725000	275	1	chr7_p	chr7_p
chr7	31750000	31775000	chr7	32175000	32200000	136	38.1361	1.79e-30	chr7_p	31737500	32162500	276	4	chr7_p	chr7_p
chr7	31725000	31750000	chr7	32200000	32225000	283	64.461	3.86e-67	chr7_p	31737500	32200000	277	2	chr7_p	chr7_p
chr7	31725000	31750000	chr7	32325000	32350000	79	31.5346	8.35e-11	chr7_p	31737500	32337500	278	2	chr7_p	chr7_p
chr7	31725000	31750000	chr7	32475000	32500000	71	19.9363	3.05e-16	chr7_p	3.17333e+07	3.24667e+07	279	3	chr7_p	chr7_p
chr7	31800000	31825000	chr7	32150000	32175000	122	60.4918	7.55e-10	chr7_p	3.17833e+07	3.21583e+07	280	3	chr7_p	chr7_p
chr7	32200000	32225000	chr7	32475000	32500000	147	31.6682	5.19e-47	chr7_p	3.22083e+07	3.24583e+07	281	3	chr7_p	chr7_p
chr7	32650000	32675000	chr7	34975000	35000000	29	3.55779	7.17e-12	chr7_p	3.26333e+07	3.49667e+07	282	3	chr7_p	chr7_p
chr7	32650000	32675000	chr7	35000000	35025000	22	3.92127	1.74e-06	chr7_p	32650000	35000000	283	1	chr7_p	chr7_p
chr7	32775000	32800000	chr7	33100000	33125000	109	40.8112	1.67e-11	chr7_p	3.27583e+07	3.30917e+07	284	3	chr7_p	chr7_p
chr7	32775000	32800000	chr7	34875000	34900000	27	5.39447	2.4e-06	chr7_p	32775000	34862500	286	2	chr7_p	chr7_p
chr7	32825000	32850000	chr7	34925000	34950000	26	3.34744	1.54e-09	chr7_p	32812500	34925000	288	2	chr7_p	chr7_p
chr7	32850000	32875000	chr7	34900000	34925000	42	4.35244	1.2e-20	chr7_p	32850000	34900000	289	1	chr7_p	chr7_p
chr7	33175000	33200000	chr7	33925000	33950000	70	25.7762	1.46e-07	chr7_p	33175000	33925000	290	1	chr7_p	chr7_p
chr7	33225000	33250000	chr7	33750000	33775000	52	26.2059	0.0109767	chr7_p	33225000	33737500	291	2	chr7_p	chr7_p
chr7	33225000	33250000	chr7	33900000	33925000	65	30.1339	5.65e-06	chr7_p	33225000	33887500	292	2	chr7_p	chr7_p
chr7	33225000	33250000	chr7	33925000	33950000	91	29.7116	8.38e-16	chr7_p	33225000	33925000	293	1	chr7_p	chr7_p
chr7	33225000	33250000	chr7	34075000	34100000	58	23.0865	1.04e-06	chr7_p	33225000	34075000	294	1	chr7_p	chr7_p
chr7	33325000	33350000	chr7	33925000	33950000	52	24.2771	9.22e-05	chr7_p	33325000	33925000	296	1	chr7_p	chr7_p
chr7	33450000	33475000	chr7	33875000	33900000	56	26.7018	0.00147289	chr7_p	33450000	33887500	298	2	chr7_p	chr7_p
chr7	33450000	33475000	chr7	33925000	33950000	55	25.3995	0.00250988	chr7_p	33450000	33925000	299	1	chr7_p	chr7_p
chr7	34125000	34150000	chr7	34425000	34450000	79	24.6399	1.67e-15	chr7_p	34125000	34412500	300	2	chr7_p	chr7_p
chr7	34825000	34850000	chr7	35025000	35050000	96	32.0196	2.07e-12	chr7_p	34812500	35025000	302	2	chr7_p	chr7_p
chr7	35050000	35075000	chr7	35525000	35550000	104	28.1491	5.38e-22	chr7_p	35062500	35512500	305	4	chr7_p	chr7_p
chr7	35175000	35200000	chr7	35525000	35550000	182	40.826	2.84e-44	chr7_p	35175000	35512500	307	2	chr7_p	chr7_p
chr7	35400000	35425000	chr7	35900000	35925000	27	7.95094	7.51e-05	chr7_p	35400000	35900000	310	1	chr7_p	chr7_p
chr7	35525000	35550000	chr7	35900000	35925000	38	13.0393	0.000176832	chr7_p	35525000	35900000	311	1	chr7_p	chr7_p
chr7	35700000	35725000	chr7	35900000	35925000	222	45.3026	4.55e-68	chr7_p	35687500	35887500	312	2	chr7_p	chr7_p
chr7	35700000	35725000	chr7	36325000	36350000	40	12.9894	3.29e-05	chr7_p	35700000	36325000	313	1	chr7_p	chr7_p
chr7	35975000	36000000	chr7	36275000	36300000	275	64.8755	7.53e-63	chr7_p	3.59667e+07	3.62917e+07	314	3	chr7_p	chr7_p
chr7	36000000	36025000	chr7	36275000	36300000	152	52.6635	1.06e-19	chr7_p	36000000	36275000	316	1	chr7_p	chr7_p
chr7	36475000	36500000	chr7	37175000	37200000	100	14.494	1.16e-41	chr7_p	36462500	37187500	317	4	chr7_p	chr7_p
chr7	36475000	36500000	chr7	36675000	36700000	79	34.7108	8.82e-07	chr7_p	36475000	36675000	318	1	chr7_p	chr7_p
chr7	36475000	36500000	chr7	36950000	36975000	56	18.8147	4.85e-09	chr7_p	36475000	36950000	319	1	chr7_p	chr7_p
chr7	36650000	36675000	chr7	37175000	37200000	53	17.2936	8.39e-08	chr7_p	36650000	37175000	320	1	chr7_p	chr7_p
chr7	36975000	37000000	chr7	37175000	37200000	237	44.819	8.11e-78	chr7_p	3.69583e+07	3.71667e+07	322	3	chr7_p	chr7_p
chr7	37225000	37250000	chr7	37500000	37525000	64	20.8181	6.35e-09	chr7_p	3.72167e+07	3.74917e+07	324	3	chr7_p	chr7_p
chr7	37200000	37225000	chr7	37825000	37850000	60	15.1208	1.36e-14	chr7_p	3.72083e+07	3.78417e+07	325	3	chr7_p	chr7_p
chr7	37225000	37250000	chr7	37825000	37850000	67	15.122	1.18e-18	chr7_p	37225000	37812500	326	2	chr7_p	chr7_p
chr7	37900000	37925000	chr7	38300000	38325000	47	17.1067	1.58e-05	chr7_p	37900000	38312500	327	2	chr7_p	chr7_p
chr7	37900000	37925000	chr7	38350000	38375000	40	11.7609	2.57e-07	chr7_p	37900000	38350000	328	1	chr7_p	chr7_p
chr7	38100000	38125000	chr7	38300000	38325000	131	39.701	6.83e-28	chr7_p	38100000	38312500	329	2	chr7_p	chr7_p
chr7	38400000	38425000	chr7	39500000	39525000	63	15.541	2.78e-16	chr7_p	3.83917e+07	3.94917e+07	331	3	chr7_p	chr7_p
chr7	38775000	38800000	chr7	39450000	39475000	154	44.9305	7.61e-30	chr7_p	38787500	39462500	333	4	chr7_p	chr7_p
chr7	38775000	38800000	chr7	39500000	39525000	145	33.3177	2.69e-35	chr7_p	3.87833e+07	3.95083e+07	334	3	chr7_p	chr7_p
chr7	38925000	38950000	chr7	39450000	39475000	78	38.4821	1.71e-06	chr7_p	38925000	39450000	335	1	chr7_p	chr7_p
chr7	39575000	39600000	chr7	40050000	40075000	65	14.9167	1.9e-17	chr7_p	3.95833e+07	4.00333e+07	336	3	chr7_p	chr7_p
chr7	40225000	40250000	chr7	41700000	41725000	82	26.5381	5.49e-12	chr7_p	40212500	41712500	338	4	chr7_p	chr7_p
chr7	40225000	40250000	chr7	40600000	40625000	56	27.9652	0.00147289	chr7_p	40225000	40587500	339	2	chr7_p	chr7_p
chr7	40325000	40350000	chr7	41725000	41750000	90	27.7186	2.33e-15	chr7_p	4.03083e+07	4.17167e+07	344	3	chr7_p	chr7_p
chr7	40325000	40350000	chr7	41700000	41725000	103	28.2397	1.7e-21	chr7_p	40325000	41687500	346	2	chr7_p	chr7_p
chr7	40825000	40850000	chr7	41675000	41700000	97	32.9415	8.74e-13	chr7_p	4.08167e+07	4.16833e+07	348	3	chr7_p	chr7_p
chr7	41025000	41050000	chr7	41675000	41700000	104	33.1533	1.58e-15	chr7_p	4.10167e+07	4.16917e+07	349	3	chr7_p	chr7_p
chr7	41950000	41975000	chr7	42675000	42700000	131	31.7077	5.67e-37	chr7_p	4.19417e+07	4.26667e+07	353	3	chr7_p	chr7_p
chr7	41925000	41950000	chr7	42825000	42850000	168	33.4203	1.08e-48	chr7_p	41937500	42837500	354	4	chr7_p	chr7_p
chr7	41925000	41950000	chr7	42875000	42900000	122	24.5452	1.45e-40	chr7_p	41925000	42875000	355	1	chr7_p	chr7_p
chr7	41950000	41975000	chr7	42700000	42725000	74	27.184	6.05e-09	chr7_p	41950000	42700000	357	1	chr7_p	chr7_p
chr7	41975000	42000000	chr7	42225000	42250000	145	56.7458	3.73e-17	chr7_p	41975000	42225000	358	1	chr7_p	chr7_p
chr7	41975000	42000000	chr7	42675000	42700000	128	42.236	1.99e-18	chr7_p	41975000	42675000	359	1	chr7_p	chr7_p
chr7	41975000	42000000	chr7	42825000	42850000	103	44.9411	1.31e-09	chr7_p	41975000	42825000	360	1	chr7_p	chr7_p
chr7	42150000	42175000	chr7	42825000	42850000	48	22.1815	0.00123253	chr7_p	42150000	42825000	361	1	chr7_p	chr7_p
chr7	42925000	42950000	chr7	43700000	43725000	78	15.653	1.15e-25	chr7_p	42912500	43700000	363	2	chr7_p	chr7_p
chr7	42925000	42950000	chr7	43250000	43275000	217	34.5681	1.44e-81	chr7_p	42937500	43237500	364	4	chr7_p	chr7_p
chr7	42925000	42950000	chr7	43450000	43475000	81	25.1898	1.77e-16	chr7_p	42925000	43437500	366	2	chr7_p	chr7_p
chr7	42925000	42950000	chr7	43825000	43850000	64	15.2129	7.3e-17	chr7_p	42925000	43825000	368	1	chr7_p	chr7_p
chr7	43450000	43475000	chr7	43825000	43850000	74	26.3764	6.05e-09	chr7_p	43437500	43825000	370	2	chr7_p	chr7_p
chr7	43450000	43475000	chr7	43700000	43725000	81	28.2604	1.38e-11	chr7_p	43450000	43700000	371	1	chr7_p	chr7_p
chr7	43575000	43600000	chr7	43825000	43850000	129	39.8874	6.87e-27	chr7_p	43562500	43825000	372	2	chr7_p	chr7_p
chr7	44225000	44250000	chr7	44475000	44500000	108	34.045	3.46e-17	chr7_p	4.42167e+07	4.44667e+07	375	3	chr7_p	chr7_p
chr7	44250000	44275000	chr7	44450000	44475000	89	41.789	8.93e-06	chr7_p	44250000	44450000	377	1	chr7_p	chr7_p
chr7	44575000	44600000	chr7	44775000	44800000	113	48.7845	7.43e-13	chr7_p	4.45833e+07	4.47917e+07	378	3	chr7_p	chr7_p
chr7	44575000	44600000	chr7	44825000	44850000	176	50.1545	5.28e-41	chr7_p	44575000	44825000	379	1	chr7_p	chr7_p
chr7	44575000	44600000	chr7	44900000	44925000	100	32.0139	6.22e-14	chr7_p	44575000	44900000	380	1	chr7_p	chr7_p
chr7	44575000	44600000	chr7	45125000	45150000	74	12.9628	4.98e-23	chr7_p	44575000	45112500	382	2	chr7_p	chr7_p
chr7	44850000	44875000	chr7	45125000	45150000	115	24.3054	5.61e-36	chr7_p	4.48583e+07	4.51167e+07	384	3	chr7_p	chr7_p
chr7	45150000	45175000	chr7	47175000	47200000	28	7.03955	2.61e-05	chr7_p	45150000	47187500	386	2	chr7_p	chr7_p
chr7	45900000	45925000	chr7	46350000	46375000	131	41.1679	1.21e-19	chr7_p	45912500	46337500	387	4	chr7_p	chr7_p
chr7	45900000	45925000	chr7	47075000	47100000	165	42.8313	2.83e-35	chr7_p	45912500	47075000	390	2	chr7_p	chr7_p
chr7	45900000	45925000	chr7	47175000	47200000	176	33.8287	1.1e-53	chr7_p	45900000	47162500	391	2	chr7_p	chr7_p
chr7	45950000	45975000	chr7	46325000	46350000	86	34.2174	6.35e-09	chr7_p	45950000	46312500	393	2	chr7_p	chr7_p
chr7	46350000	46375000	chr7	47075000	47100000	117	39.9543	3.76e-21	chr7_p	46337500	47075000	395	2	chr7_p	chr7_p
chr7	46350000	46375000	chr7	47175000	47200000	78	24.3078	5.02e-15	chr7_p	46350000	47175000	396	1	chr7_p	chr7_p
chr7	46775000	46800000	chr7	47075000	47100000	136	55.5052	4.27e-14	chr7_p	46762500	47075000	399	2	chr7_p	chr7_p
chr7	47250000	47275000	chr7	47800000	47825000	70	21.553	2.16e-11	chr7_p	47250000	47812500	400	2	chr7_p	chr7_p
chr7	47250000	47275000	chr7	47950000	47975000	83	19.3825	4.81e-23	chr7_p	4.72583e+07	4.79333e+07	401	3	chr7_p	chr7_p
chr7	47250000	47275000	chr7	48100000	48125000	32	9.2376	1.2e-05	chr7_p	47262500	48112500	402	2	chr7_p	chr7_p
chr7	47250000	47275000	chr7	48150000	48175000	35	10.2228	3.76e-05	chr7_p	47250000	48150000	403	1	chr7_p	chr7_p
chr7	47425000	47450000	chr7	47800000	47825000	185	63.936	1.73e-33	chr7_p	47437500	47800000	405	2	chr7_p	chr7_p
chr7	47575000	47600000	chr7	47800000	47825000	163	63.0749	5.57e-24	chr7_p	4.75667e+07	4.77917e+07	406	3	chr7_p	chr7_p
chr7	48300000	48325000	chr7	48875000	48900000	67	18.8815	3.47e-14	chr7_p	4.82917e+07	4.88667e+07	407	3	chr7_p	chr7_p
chr7	48275000	48300000	chr7	49150000	49175000	41	12.6492	8.82e-08	chr7_p	4.82833e+07	4.91417e+07	408	3	chr7_p	chr7_p
chr7	48325000	48350000	chr7	49825000	49850000	43	11.8844	8.78e-09	chr7_p	48312500	49837500	409	4	chr7_p	chr7_p
chr7	48325000	48350000	chr7	48875000	48900000	61	21.2206	8.89e-08	chr7_p	48325000	48862500	410	2	chr7_p	chr7_p
chr7	48875000	48900000	chr7	49850000	49875000	34	11.7184	9.53e-05	chr7_p	48875000	49850000	412	1	chr7_p	chr7_p
chr7	50075000	50100000	chr7	51150000	51175000	82	24.2584	5.63e-17	chr7_p	50087500	51150000	414	2	chr7_p	chr7_p
chr7	50075000	50100000	chr7	51350000	51375000	67	17.9276	3.47e-14	chr7_p	5.00833e+07	5.13417e+07	415	3	chr7_p	chr7_p
chr7	50125000	50150000	chr7	50400000	50425000	84	36.247	2.77e-08	chr7_p	50125000	50400000	417	1	chr7_p	chr7_p
chr7	50125000	50150000	chr7	50675000	50700000	52	17.9263	2.1e-07	chr7_p	50125000	50675000	418	1	chr7_p	chr7_p
chr7	50125000	50150000	chr7	51150000	51175000	110	30.5832	4.43e-25	chr7_p	50125000	51137500	419	2	chr7_p	chr7_p
chr7	50200000	50225000	chr7	50400000	50425000	87	33.9403	2.99e-09	chr7_p	50187500	50400000	420	2	chr7_p	chr7_p
chr7	50200000	50225000	chr7	50675000	50700000	43	13.6008	2.23e-06	chr7_p	50200000	50675000	421	1	chr7_p	chr7_p
chr7	50200000	50225000	chr7	51150000	51175000	64	23.3568	6.35e-09	chr7_p	50200000	51137500	422	2	chr7_p	chr7_p
chr7	50450000	50475000	chr7	51125000	51150000	168	32.1433	1.08e-48	chr7_p	5.04417e+07	5.11417e+07	423	3	chr7_p	chr7_p
chr7	50425000	50450000	chr7	51350000	51375000	43	14.5786	2.23e-06	chr7_p	50437500	51350000	424	2	chr7_p	chr7_p
chr7	50450000	50475000	chr7	50675000	50700000	96	32.6644	2.07e-12	chr7_p	50450000	50662500	425	2	chr7_p	chr7_p
chr7	50450000	50475000	chr7	50775000	50800000	47	18.4524	1.58e-05	chr7_p	50450000	50775000	426	1	chr7_p	chr7_p
chr7	50450000	50475000	chr7	51050000	51075000	68	24.0339	1.52e-10	chr7_p	50450000	51050000	427	1	chr7_p	chr7_p
chr7	50475000	50500000	chr7	51125000	51150000	65	31.3953	5.65e-06	chr7_p	50475000	51137500	428	2	chr7_p	chr7_p
chr7	50675000	50700000	chr7	51125000	51150000	128	44.6704	1.99e-18	chr7_p	5.06917e+07	5.11167e+07	430	3	chr7_p	chr7_p
chr7	50775000	50800000	chr7	51050000	51075000	83	37.6959	5.66e-08	chr7_p	50775000	51050000	432	1	chr7_p	chr7_p
chr7	51150000	51175000	chr7	51350000	51375000	185	34.4627	1.83e-59	chr7_p	51150000	51350000	434	1	chr7_p	chr7_p
chr7	51400000	51425000	chr7	55600000	55625000	29	0.593494	1.78e-26	chr7_p	51400000	55600000	435	1	chr7_p	chr7_p
chr7	51425000	51450000	chr7	52900000	52925000	47	13.2848	4.37e-08	chr7_p	51425000	52900000	436	1	chr7_p	chr7_p
chr7	53350000	53375000	chr7	54650000	54675000	34	9.65034	1.33e-06	chr7_p	53337500	54650000	438	2	chr7_p	chr7_p
chr7	54775000	54800000	chr7	55125000	55150000	119	39.1466	4.54e-22	chr7_p	5.47667e+07	5.51417e+07	439	3	chr7_p	chr7_p
chr7	54750000	54775000	chr7	55250000	55275000	245	43.1594	3.65e-83	chr7_p	54762500	55250000	440	2	chr7_p	chr7_p
chr7	54750000	54775000	chr7	55400000	55425000	75	15.1601	1.08e-23	chr7_p	5.47583e+07	5.53917e+07	441	3	chr7_p	chr7_p
chr7	54750000	54775000	chr7	55575000	55600000	40	9.87466	9.88e-10	chr7_p	54750000	55562500	442	2	chr7_p	chr7_p
chr7	54775000	54800000	chr7	55025000	55050000	113	40.0426	2.37e-19	chr7_p	54775000	55012500	443	2	chr7_p	chr7_p
chr7	54775000	54800000	chr7	55050000	55075000	101	42.5483	5.23e-09	chr7_p	54775000	55050000	444	1	chr7_p	chr7_p
chr7	55275000	55300000	chr7	55575000	55600000	58	15.8514	1.7e-13	chr7_p	55275000	55587500	448	2	chr7_p	chr7_p
chr7	55425000	55450000	chr7	56075000	56100000	33	10.9183	0.000229817	chr7_p	55425000	56075000	450	1	chr7_p	chr7_p
chr7	55625000	55650000	chr7	55950000	55975000	103	34.856	4.03e-15	chr7_p	55625000	55950000	452	1	chr7_p	chr7_p
chr7	55625000	55650000	chr7	56050000	56075000	123	36.0796	5.89e-24	chr7_p	5.56333e+07	5.60667e+07	453	3	chr7_p	chr7_p
chr7	64925000	64950000	chr7	65300000	65325000	73	22.3947	1.02e-12	chr7_q	64937500	65300000	3	2	chr7_q	chr7_q
chr7	66025000	66050000	chr7	66500000	66525000	72	25.4244	3.04e-08	chr7_q	6.60333e+07	6.65083e+07	6	3	chr7_q	chr7_q
chr7	66025000	66050000	chr7	67000000	67025000	44	12.7954	8.67e-07	chr7_q	66025000	66987500	7	2	chr7_q	chr7_q
chr7	66150000	66175000	chr7	66475000	66500000	93	52.6722	0.00233636	chr7_q	66162500	66475000	9	2	chr7_q	chr7_q
chr7	66550000	66575000	chr7	66775000	66800000	118	34.7294	1.32e-21	chr7_q	66550000	66787500	11	2	chr7_q	chr7_q
chr7	66550000	66575000	chr7	67000000	67025000	66	18.3555	1.1e-13	chr7_q	66550000	66987500	12	2	chr7_q	chr7_q
chr7	67025000	67050000	chr7	67300000	67325000	78	19.0312	4.11e-20	chr7_q	67025000	67287500	13	2	chr7_q	chr7_q
chr7	67475000	67500000	chr7	69900000	69925000	32	12.8572	0.0132841	chr7_q	67487500	69900000	16	2	chr7_q	chr7_q
chr7	67475000	67500000	chr7	70150000	70175000	37	12.6784	5.43e-06	chr7_q	67475000	70150000	17	1	chr7_q	chr7_q
chr7	67600000	67625000	chr7	70150000	70175000	31	11.8487	0.00124559	chr7_q	67600000	70150000	18	1	chr7_q	chr7_q
chr7	66475000	66500000	chr7	76150000	76175000	17	2.85241	0.000263078	chr7_q	66462500	76137500	20	2	chr7_q	chr7_q
chr7	67000000	67025000	chr7	72800000	72825000	65	6.77798	3.12e-32	chr7_q	66987500	72812500	21	2	chr7_q	chr7_q
chr7	67025000	67050000	chr7	72775000	72800000	93	12.6043	2.73e-43	chr7_q	67025000	72775000	22	1	chr7_q	chr7_q
chr7	67075000	67100000	chr7	72700000	72725000	59	12.0544	6.94e-18	chr7_q	6.70667e+07	7.27167e+07	23	3	chr7_q	chr7_q
chr7	67100000	67125000	chr7	72675000	72700000	51	12.128	4.41e-13	chr7_q	67112500	72662500	24	2	chr7_q	chr7_q
chr7	67150000	67175000	chr7	72650000	72675000	35	11.4795	3.76e-05	chr7_q	67150000	72650000	25	1	chr7_q	chr7_q
chr7	67225000	67250000	chr7	72550000	72575000	27	5.08441	2.4e-06	chr7_q	67225000	72562500	27	2	chr7_q	chr7_q
chr7	67250000	67275000	chr7	72550000	72575000	50	4.93459	2.99e-28	chr7_q	67250000	72537500	28	2	chr7_q	chr7_q
chr7	67375000	67400000	chr7	71725000	71750000	20	4.06973	0.000697211	chr7_q	67375000	71725000	30	1	chr7_q	chr7_q
chr7	70025000	70050000	chr7	70675000	70700000	32	10.83	0.000546299	chr7_q	70025000	70675000	34	1	chr7_q	chr7_q
chr7	70850000	70875000	chr7	71725000	71750000	147	20.3637	1.98e-58	chr7_q	70837500	71712500	36	4	chr7_q	chr7_q
chr7	70825000	70850000	chr7	72625000	72650000	19	5.01404	0.0022461	chr7_q	70837500	72625000	37	2	chr7_q	chr7_q
chr7	71725000	71750000	chr7	72625000	72650000	28	7.78592	2.61e-05	chr7_q	71725000	72625000	43	1	chr7_q	chr7_q
chr7	71850000	71875000	chr7	72775000	72800000	29	6.9189	9.25e-06	chr7_q	71850000	72775000	45	1	chr7_q	chr7_q
chr7	72475000	72500000	chr7	72775000	72800000	40	15.2131	3.29e-05	chr7_q	72487500	72775000	47	2	chr7_q	chr7_q
chr7	72800000	72825000	chr7	73425000	73450000	35	8.09895	4.27e-07	chr7_q	72812500	73437500	48	2	chr7_q	chr7_q
chr7	73475000	73500000	chr7	73700000	73725000	48	22.5678	0.00123253	chr7_q	73475000	73687500	49	2	chr7_q	chr7_q
chr7	73600000	73625000	chr7	73850000	73875000	72	22.1245	2.86e-12	chr7_q	73612500	73850000	50	2	chr7_q	chr7_q
chr7	73600000	73625000	chr7	74000000	74025000	37	11.6826	5.43e-06	chr7_q	73600000	74000000	51	1	chr7_q	chr7_q
chr7	73850000	73875000	chr7	74175000	74200000	45	16.4757	7.67e-05	chr7_q	73850000	74187500	52	2	chr7_q	chr7_q
chr7	73850000	73875000	chr7	74375000	74400000	33	12.8447	0.00700553	chr7_q	73850000	74375000	53	1	chr7_q	chr7_q
chr7	74050000	74075000	chr7	74375000	74400000	96	20.0386	3e-31	chr7_q	7.40417e+07	7.43667e+07	54	3	chr7_q	chr7_q
chr7	74050000	74075000	chr7	74400000	74425000	68	19.7916	1.09e-14	chr7_q	74050000	74400000	55	1	chr7_q	chr7_q
chr7	74075000	74100000	chr7	74375000	74400000	63	26.9344	2.18e-05	chr7_q	74075000	74375000	56	1	chr7_q	chr7_q
chr7	74200000	74225000	chr7	74400000	74425000	121	43.6773	1e-15	chr7_q	74200000	74400000	57	1	chr7_q	chr7_q
chr7	75850000	75875000	chr7	76125000	76150000	60	24.7183	2.05e-07	chr7_q	75837500	76125000	60	2	chr7_q	chr7_q
chr7	76050000	76075000	chr7	76300000	76325000	52	21.5309	9.22e-05	chr7_q	76050000	76287500	61	2	chr7_q	chr7_q
chr7	77125000	77150000	chr7	77325000	77350000	132	27.3872	1.41e-37	chr7_q	77125000	77325000	62	1	chr7_q	chr7_q
chr7	77350000	77375000	chr7	77550000	77575000	88	39.7983	1.4e-09	chr7_q	77350000	77562500	63	2	chr7_q	chr7_q
chr7	77650000	77675000	chr7	77925000	77950000	138	25.6203	2.72e-41	chr7_q	77662500	77912500	64	4	chr7_q	chr7_q
chr7	77925000	77950000	chr7	78925000	78950000	41	13.6406	1.38e-05	chr7_q	77925000	78912500	65	2	chr7_q	chr7_q
chr7	77925000	77950000	chr7	79175000	79200000	48	16.4982	7.02e-06	chr7_q	77925000	79175000	66	1	chr7_q	chr7_q
chr7	78500000	78525000	chr7	80025000	80050000	33	10.0241	4.05e-06	chr7_q	78500000	80025000	71	1	chr7_q	chr7_q
chr7	78575000	78600000	chr7	79175000	79200000	77	27.1428	4.81e-10	chr7_q	78575000	79162500	72	2	chr7_q	chr7_q
chr7	79275000	79300000	chr7	80025000	80050000	136	32.908	1.79e-30	chr7_q	79262500	80012500	74	4	chr7_q	chr7_q
chr7	79275000	79300000	chr7	79725000	79750000	74	33.4485	2.07e-05	chr7_q	79287500	79725000	75	2	chr7_q	chr7_q
chr7	79300000	79325000	chr7	80025000	80050000	99	29.5322	1.59e-19	chr7_q	79300000	80012500	77	2	chr7_q	chr7_q
chr7	79800000	79825000	chr7	80000000	80025000	146	41.5004	4.03e-26	chr7_q	79800000	80012500	79	2	chr7_q	chr7_q
chr7	80075000	80100000	chr7	80375000	80400000	217	56.0248	2.8e-49	chr7_q	8.00667e+07	8.03833e+07	80	3	chr7_q	chr7_q
chr7	80125000	80150000	chr7	80375000	80400000	184	64.7247	5.83e-22	chr7_q	8.01083e+07	8.03833e+07	82	3	chr7_q	chr7_q
chr7	80075000	80100000	chr7	80650000	80675000	86	22.257	5.25e-19	chr7_q	8.00667e+07	8.06417e+07	83	3	chr7_q	chr7_q
chr7	80425000	80450000	chr7	80650000	80675000	253	42.9452	1.24e-88	chr7_q	8.04167e+07	8.06417e+07	87	3	chr7_q	chr7_q
chr7	80425000	80450000	chr7	81450000	81475000	41	7.11775	5.12e-13	chr7_q	80412500	81450000	88	2	chr7_q	chr7_q
chr7	80425000	80450000	chr7	80675000	80700000	98	32.14	3.64e-13	chr7_q	80425000	80675000	89	1	chr7_q	chr7_q
chr7	80450000	80475000	chr7	80650000	80675000	161	56.6008	3.53e-23	chr7_q	80450000	80650000	90	1	chr7_q	chr7_q
chr7	80675000	80700000	chr7	81450000	81475000	179	17.0514	1.08e-98	chr7_q	80687500	81437500	91	4	chr7_q	chr7_q
chr7	80800000	80825000	chr7	81450000	81475000	109	26.8984	1.49e-24	chr7_q	80787500	81450000	94	2	chr7_q	chr7_q
chr7	80900000	80925000	chr7	81450000	81475000	266	39.6878	2.78e-119	chr7_q	8.08917e+07	8.14417e+07	95	3	chr7_q	chr7_q
chr7	80925000	80950000	chr7	81425000	81450000	104	34.7465	1.58e-15	chr7_q	80925000	81412500	98	2	chr7_q	chr7_q
chr7	81500000	81525000	chr7	81700000	81725000	194	41.9052	4.74e-51	chr7_q	8.14917e+07	8.17083e+07	100	3	chr7_q	chr7_q
chr7	81500000	81525000	chr7	81950000	81975000	113	30.3813	1.09e-26	chr7_q	81487500	81962500	101	4	chr7_q	chr7_q
chr7	81500000	81525000	chr7	82000000	82025000	149	26.2787	2.58e-48	chr7_q	81487500	82012500	102	4	chr7_q	chr7_q
chr7	81475000	81500000	chr7	82225000	82250000	49	13.0327	5.4e-09	chr7_q	81475000	82225000	103	1	chr7_q	chr7_q
chr7	81475000	81500000	chr7	82575000	82600000	59	15.1789	4.99e-14	chr7_q	8.14833e+07	8.25667e+07	104	3	chr7_q	chr7_q
chr7	81475000	81500000	chr7	82600000	82625000	71	13.8951	4.1e-21	chr7_q	81487500	82600000	105	2	chr7_q	chr7_q
chr7	81475000	81500000	chr7	82725000	82750000	114	17.6184	8.91e-44	chr7_q	81487500	82712500	106	4	chr7_q	chr7_q
chr7	82025000	82050000	chr7	82475000	82500000	69	30.47	3.11e-07	chr7_q	82037500	82462500	110	2	chr7_q	chr7_q
chr7	82025000	82050000	chr7	82575000	82600000	132	41.687	4.71e-20	chr7_q	82037500	82562500	111	4	chr7_q	chr7_q
chr7	82025000	82050000	chr7	82600000	82625000	142	37.8023	1.16e-33	chr7_q	82037500	82600000	112	2	chr7_q	chr7_q
chr7	82025000	82050000	chr7	82725000	82750000	137	36.6771	5.41e-31	chr7_q	82037500	82712500	113	4	chr7_q	chr7_q
chr7	82225000	82250000	chr7	82475000	82500000	150	56.554	5.84e-19	chr7_q	82212500	82475000	114	2	chr7_q	chr7_q
chr7	82225000	82250000	chr7	82550000	82575000	142	68.1637	3.12e-09	chr7_q	8.22167e+07	8.25667e+07	115	3	chr7_q	chr7_q
chr7	82225000	82250000	chr7	82450000	82475000	130	64.0335	1.64e-06	chr7_q	8.22333e+07	8.24417e+07	116	3	chr7_q	chr7_q
chr7	82225000	82250000	chr7	82600000	82625000	111	48.6193	3.59e-12	chr7_q	82225000	82600000	117	1	chr7_q	chr7_q
chr7	82225000	82250000	chr7	82725000	82750000	84	36.2911	2.77e-08	chr7_q	82225000	82712500	118	2	chr7_q	chr7_q
chr7	82725000	82750000	chr7	83250000	83275000	124	42.7178	7.27e-17	chr7_q	8.27333e+07	8.32583e+07	120	3	chr7_q	chr7_q
chr7	82800000	82825000	chr7	83250000	83275000	140	41.765	1.92e-23	chr7_q	82787500	83262500	121	4	chr7_q	chr7_q
chr7	82800000	82825000	chr7	83050000	83075000	131	47.5842	1.21e-19	chr7_q	82800000	83062500	122	2	chr7_q	chr7_q
chr7	82800000	82825000	chr7	83350000	83375000	66	26.1176	2.81e-06	chr7_q	82800000	83350000	123	1	chr7_q	chr7_q
chr7	83400000	83425000	chr7	83650000	83675000	184	38.9944	8.2e-59	chr7_q	83387500	83637500	124	4	chr7_q	chr7_q
chr7	83400000	83425000	chr7	83925000	83950000	42	10.8965	2.81e-08	chr7_q	83400000	83912500	125	2	chr7_q	chr7_q
chr7	83425000	83450000	chr7	83650000	83675000	99	39.6419	1.51e-13	chr7_q	83425000	83650000	126	1	chr7_q	chr7_q
chr7	83925000	83950000	chr7	85000000	85025000	172	26.5191	3.27e-64	chr7_q	83937500	85012500	128	4	chr7_q	chr7_q
chr7	83925000	83950000	chr7	85175000	85200000	46	13.0125	1.21e-07	chr7_q	83925000	85175000	129	1	chr7_q	chr7_q
chr7	83925000	83950000	chr7	85825000	85850000	54	11.252	8.5e-15	chr7_q	8.39333e+07	8.58167e+07	130	3	chr7_q	chr7_q
chr7	83975000	84000000	chr7	84175000	84200000	128	40.0184	2.17e-26	chr7_q	83962500	84175000	131	2	chr7_q	chr7_q
chr7	83950000	83975000	chr7	84450000	84475000	84	34.6819	2.77e-08	chr7_q	8.39667e+07	8.44417e+07	132	3	chr7_q	chr7_q
chr7	83950000	83975000	chr7	85850000	85875000	36	11.686	1.44e-05	chr7_q	83950000	85850000	134	1	chr7_q	chr7_q
chr7	83975000	84000000	chr7	85000000	85025000	168	25.3429	9.52e-75	chr7_q	83975000	85000000	135	1	chr7_q	chr7_q
chr7	84175000	84200000	chr7	85000000	85025000	137	25.5351	1.16e-40	chr7_q	84187500	85000000	138	2	chr7_q	chr7_q
chr7	84450000	84475000	chr7	85000000	85025000	136	30.8466	4.88e-40	chr7_q	84437500	85000000	140	2	chr7_q	chr7_q
chr7	84475000	84500000	chr7	85000000	85025000	64	27.8298	1.12e-05	chr7_q	84475000	84987500	141	2	chr7_q	chr7_q
chr7	85025000	85050000	chr7	85450000	85475000	124	21.7086	6.64e-42	chr7_q	8.50333e+07	8.54417e+07	142	3	chr7_q	chr7_q
chr7	85025000	85050000	chr7	85550000	85575000	121	20.5677	6.71e-40	chr7_q	8.50333e+07	8.55417e+07	143	3	chr7_q	chr7_q
chr7	85025000	85050000	chr7	85750000	85775000	86	25.4132	1.23e-13	chr7_q	85025000	85737500	145	2	chr7_q	chr7_q
chr7	85025000	85050000	chr7	85825000	85850000	165	18.4584	6.65e-86	chr7_q	8.50333e+07	8.58167e+07	146	3	chr7_q	chr7_q
chr7	85025000	85050000	chr7	85850000	85875000	126	19.751	5.83e-53	chr7_q	85037500	85850000	147	2	chr7_q	chr7_q
chr7	85175000	85200000	chr7	85450000	85475000	87	40.9576	2.65e-05	chr7_q	85175000	85437500	149	2	chr7_q	chr7_q
chr7	85175000	85200000	chr7	85550000	85575000	77	30.0798	4.81e-10	chr7_q	85187500	85550000	150	2	chr7_q	chr7_q
chr7	85175000	85200000	chr7	85750000	85775000	63	31.2348	2.18e-05	chr7_q	8.51833e+07	8.57333e+07	151	3	chr7_q	chr7_q
chr7	85175000	85200000	chr7	85825000	85850000	91	27.3218	8.38e-16	chr7_q	85175000	85812500	152	2	chr7_q	chr7_q
chr7	85450000	85475000	chr7	85825000	85850000	57	25.6074	0.000852019	chr7_q	85450000	85825000	156	1	chr7_q	chr7_q
chr7	85875000	85900000	chr7	86450000	86475000	157	23.7855	4.89e-66	chr7_q	85887500	86462500	158	4	chr7_q	chr7_q
chr7	85875000	85900000	chr7	86800000	86825000	62	15.2656	1.05e-15	chr7_q	85875000	86800000	159	1	chr7_q	chr7_q
chr7	85875000	85900000	chr7	86900000	86925000	64	13.1856	7.3e-17	chr7_q	85875000	86887500	160	2	chr7_q	chr7_q
chr7	85875000	85900000	chr7	87125000	87150000	20	4.8236	0.000697211	chr7_q	85875000	87125000	161	1	chr7_q	chr7_q
chr7	86925000	86950000	chr7	87125000	87150000	251	48.5547	2.95e-87	chr7_q	86912500	87137500	165	4	chr7_q	chr7_q
chr7	86925000	86950000	chr7	87225000	87250000	136	28.0094	4.88e-40	chr7_q	86912500	87225000	166	2	chr7_q	chr7_q
chr7	86925000	86950000	chr7	87400000	87425000	41	13.5506	1.38e-05	chr7_q	8.69167e+07	8.74167e+07	167	3	chr7_q	chr7_q
chr7	87175000	87200000	chr7	87875000	87900000	37	10.3641	5.43e-06	chr7_q	87175000	87875000	168	1	chr7_q	chr7_q
chr7	87300000	87325000	chr7	87875000	87900000	63	15.9003	2.78e-16	chr7_q	87300000	87875000	170	1	chr7_q	chr7_q
chr7	87500000	87525000	chr7	87875000	87900000	152	39.17	3.18e-39	chr7_q	87500000	87862500	172	2	chr7_q	chr7_q
chr7	87500000	87525000	chr7	88100000	88125000	60	25.89	0.000146369	chr7_q	87512500	88100000	173	2	chr7_q	chr7_q
chr7	87600000	87625000	chr7	87875000	87900000	104	47.3079	6.51e-10	chr7_q	87612500	87875000	174	2	chr7_q	chr7_q
chr7	87625000	87650000	chr7	88100000	88125000	48	20.0647	7.02e-06	chr7_q	87625000	88100000	175	1	chr7_q	chr7_q
chr7	87775000	87800000	chr7	88100000	88125000	113	35.3086	2.37e-19	chr7_q	8.77833e+07	8.81083e+07	176	3	chr7_q	chr7_q
chr7	87875000	87900000	chr7	88100000	88125000	154	61.8648	1.87e-20	chr7_q	87887500	88100000	178	2	chr7_q	chr7_q
chr7	88225000	88250000	chr7	88775000	88800000	57	21.9191	2.31e-06	chr7_q	8.82333e+07	8.87917e+07	180	3	chr7_q	chr7_q
chr7	88225000	88250000	chr7	88825000	88850000	87	19.3326	1.7e-25	chr7_q	88237500	88825000	181	2	chr7_q	chr7_q
chr7	88225000	88250000	chr7	89600000	89625000	47	8.5767	6.14e-14	chr7_q	88225000	89612500	182	2	chr7_q	chr7_q
chr7	88225000	88250000	chr7	90100000	90125000	34	10.2214	9.53e-05	chr7_q	8.82417e+07	9.00917e+07	183	3	chr7_q	chr7_q
chr7	88775000	88800000	chr7	89600000	89625000	39	15.3491	7.74e-05	chr7_q	88775000	89612500	185	2	chr7_q	chr7_q
chr7	88775000	88800000	chr7	90100000	90125000	94	16.5377	5.82e-30	chr7_q	88775000	90087500	186	2	chr7_q	chr7_q
chr7	88775000	88800000	chr7	90400000	90425000	20	5.33923	0.00664159	chr7_q	88775000	90412500	187	2	chr7_q	chr7_q
chr7	90150000	90175000	chr7	90425000	90450000	104	22.7729	4.03e-29	chr7_q	90137500	90412500	188	4	chr7_q	chr7_q
chr7	90450000	90475000	chr7	91025000	91050000	109	22.5127	3.5e-32	chr7_q	90437500	91025000	190	2	chr7_q	chr7_q
chr7	90550000	90575000	chr7	91025000	91050000	123	29.2475	2.95e-32	chr7_q	90537500	91025000	191	2	chr7_q	chr7_q
chr7	91075000	91100000	chr7	91600000	91625000	103	34.1731	4.03e-15	chr7_q	9.10667e+07	9.16083e+07	193	3	chr7_q	chr7_q
chr7	91075000	91100000	chr7	91775000	91800000	258	35.1191	8.13e-113	chr7_q	91062500	91762500	194	4	chr7_q	chr7_q
chr7	91075000	91100000	chr7	91875000	91900000	64	25.3543	6.35e-09	chr7_q	91075000	91875000	195	1	chr7_q	chr7_q
chr7	91100000	91125000	chr7	91775000	91800000	75	32.4694	1.13e-05	chr7_q	91100000	91762500	197	2	chr7_q	chr7_q
chr7	91250000	91275000	chr7	91775000	91800000	63	29.2778	2.18e-05	chr7_q	91262500	91775000	198	2	chr7_q	chr7_q
chr7	91050000	91075000	chr7	92425000	92450000	25	6.2103	3.13e-05	chr7_q	91062500	92425000	200	2	chr7_q	chr7_q
chr7	91825000	91850000	chr7	92425000	92450000	64	15.5598	7.3e-17	chr7_q	9.18333e+07	9.24417e+07	201	3	chr7_q	chr7_q
chr7	91875000	91900000	chr7	92425000	92450000	68	22.0996	1.52e-10	chr7_q	91875000	92425000	202	1	chr7_q	chr7_q
chr7	92625000	92650000	chr7	92825000	92850000	185	73.5083	2.57e-22	chr7_q	92612500	92825000	207	2	chr7_q	chr7_q
chr7	92600000	92625000	chr7	93050000	93075000	192	36.1127	4.23e-64	chr7_q	9.26083e+07	9.30417e+07	208	3	chr7_q	chr7_q
chr7	92600000	92625000	chr7	93200000	93225000	38	12.5132	2.05e-06	chr7_q	92600000	93200000	209	1	chr7_q	chr7_q
chr7	92675000	92700000	chr7	93050000	93075000	148	53.1531	3.14e-18	chr7_q	92675000	93050000	210	1	chr7_q	chr7_q
chr7	92825000	92850000	chr7	93050000	93075000	206	58.9226	1.28e-43	chr7_q	9.28333e+07	9.30417e+07	211	3	chr7_q	chr7_q
chr7	93225000	93250000	chr7	93550000	93575000	126	33.2502	2.08e-25	chr7_q	93237500	93537500	213	4	chr7_q	chr7_q
chr7	93600000	93625000	chr7	94225000	94250000	66	26.8638	2.81e-06	chr7_q	93600000	94212500	216	2	chr7_q	chr7_q
chr7	93700000	93725000	chr7	94075000	94100000	78	30.5032	2.02e-10	chr7_q	93700000	94075000	218	1	chr7_q	chr7_q
chr7	93800000	93825000	chr7	94075000	94100000	94	42.9873	4.79e-07	chr7_q	93787500	94075000	219	2	chr7_q	chr7_q
chr7	93775000	93800000	chr7	94225000	94250000	72	33.0507	6.67e-05	chr7_q	93787500	94212500	220	2	chr7_q	chr7_q
chr7	93875000	93900000	chr7	94075000	94100000	164	58.8416	2.19e-24	chr7_q	93875000	94075000	221	1	chr7_q	chr7_q
chr7	93900000	93925000	chr7	94200000	94225000	101	41.5034	5.23e-09	chr7_q	93887500	94200000	222	2	chr7_q	chr7_q
chr7	94275000	94300000	chr7	95175000	95200000	47	20.0332	1.58e-05	chr7_q	94275000	95187500	224	2	chr7_q	chr7_q
chr7	94275000	94300000	chr7	95475000	95500000	56	19.0673	4.85e-09	chr7_q	94275000	95475000	225	1	chr7_q	chr7_q
chr7	94450000	94475000	chr7	95025000	95050000	61	30.4935	7.89e-05	chr7_q	94437500	95037500	226	2	chr7_q	chr7_q
chr7	94450000	94475000	chr7	95175000	95200000	84	33.9546	2.77e-08	chr7_q	94437500	95187500	227	4	chr7_q	chr7_q
chr7	94450000	94475000	chr7	95475000	95500000	76	26.1567	1.14e-09	chr7_q	94437500	95462500	229	4	chr7_q	chr7_q
chr7	94425000	94450000	chr7	95675000	95700000	39	11.4051	7.37e-07	chr7_q	94425000	95675000	231	1	chr7_q	chr7_q
chr7	95200000	95225000	chr7	95475000	95500000	75	31.6392	2.65e-09	chr7_q	9.52083e+07	9.54583e+07	238	3	chr7_q	chr7_q
chr7	95700000	95725000	chr7	97825000	97850000	26	7.24015	0.000209066	chr7_q	95700000	97825000	240	1	chr7_q	chr7_q
chr7	95900000	95925000	chr7	97025000	97050000	106	28.2038	5.23e-23	chr7_q	95912500	97037500	242	4	chr7_q	chr7_q
chr7	95900000	95925000	chr7	97175000	97200000	38	13.4787	0.000176832	chr7_q	95900000	97175000	243	1	chr7_q	chr7_q
chr7	95900000	95925000	chr7	97825000	97850000	54	11.36	8.5e-15	chr7_q	95900000	97825000	244	1	chr7_q	chr7_q
chr7	96050000	96075000	chr7	97025000	97050000	122	31.6721	1.09e-31	chr7_q	96062500	97012500	245	4	chr7_q	chr7_q
chr7	96175000	96200000	chr7	96700000	96725000	53	25.1112	4.55e-05	chr7_q	96175000	96700000	247	1	chr7_q	chr7_q
chr7	96175000	96200000	chr7	97025000	97050000	52	21.2447	9.22e-05	chr7_q	96175000	97012500	248	2	chr7_q	chr7_q
chr7	97100000	97125000	chr7	97825000	97850000	110	21.5068	8.43e-33	chr7_q	97112500	97812500	250	4	chr7_q	chr7_q
chr7	97100000	97125000	chr7	97850000	97875000	62	22.3974	3.75e-08	chr7_q	97112500	97850000	251	2	chr7_q	chr7_q
chr7	97100000	97125000	chr7	98000000	98025000	39	12.2127	7.37e-07	chr7_q	97112500	98000000	252	2	chr7_q	chr7_q
chr7	97150000	97175000	chr7	97825000	97850000	85	24.1516	1.73e-18	chr7_q	97150000	97825000	253	1	chr7_q	chr7_q
chr7	97475000	97500000	chr7	97825000	97850000	91	23.6531	1.16e-21	chr7_q	97487500	97825000	254	2	chr7_q	chr7_q
chr7	97500000	97525000	chr7	98000000	98025000	27	9.12274	0.00151568	chr7_q	97487500	98000000	255	2	chr7_q	chr7_q
chr7	98275000	98300000	chr7	98825000	98850000	87	20.4838	1.57e-19	chr7_q	98287500	98837500	257	4	chr7_q	chr7_q
chr7	98300000	98325000	chr7	98725000	98750000	50	15.5139	1.81e-09	chr7_q	98300000	98725000	258	1	chr7_q	chr7_q
chr7	98425000	98450000	chr7	98850000	98875000	138	29.7306	2.72e-41	chr7_q	9.84083e+07	9.88417e+07	259	3	chr7_q	chr7_q
chr7	98425000	98450000	chr7	98725000	98750000	125	42.0577	3e-17	chr7_q	98425000	98725000	260	1	chr7_q	chr7_q
chr7	98425000	98450000	chr7	98825000	98850000	242	37.1573	2.82e-100	chr7_q	98425000	98812500	261	2	chr7_q	chr7_q
chr7	99000000	99025000	chr7	99300000	99325000	142	54.3864	4.16e-16	chr7_q	9.90083e+07	9.93167e+07	262	3	chr7_q	chr7_q
chr7	99025000	99050000	chr7	99225000	99250000	149	57.107	1.36e-18	chr7_q	99025000	99225000	263	1	chr7_q	chr7_q
chr7	99025000	99050000	chr7	99300000	99325000	309	57.5179	3.91e-105	chr7_q	9.90333e+07	9.92917e+07	264	3	chr7_q	chr7_q
chr7	99975000	100000000	chr7	100400000	100425000	56	15.9575	1.95e-12	chr7_q	99975000	100400000	267	1	chr7_q	chr7_q
chr7	99975000	100000000	chr7	101275000	101300000	22	2.11488	6.16e-10	chr7_q	99975000	101275000	268	1	chr7_q	chr7_q
chr7	100175000	100200000	chr7	100400000	100425000	169	64.6122	6.97e-17	chr7_q	100175000	100400000	270	1	chr7_q	chr7_q
chr7	100450000	100475000	chr7	100675000	100700000	84	23.3156	5.57e-18	chr7_q	100450000	100687500	271	2	chr7_q	chr7_q
chr7	100450000	100475000	chr7	100825000	100850000	48	15.7188	1.57e-08	chr7_q	100450000	100837500	272	2	chr7_q	chr7_q
chr7	100550000	100575000	chr7	100850000	100875000	62	22.9022	3.75e-08	chr7_q	1.00558e+08	1.00833e+08	273	3	chr7_q	chr7_q
chr7	100700000	100725000	chr7	101050000	101075000	48	17.1173	7.02e-06	chr7_q	100700000	101050000	274	1	chr7_q	chr7_q
chr7	100875000	100900000	chr7	101075000	101100000	112	38.928	6.49e-19	chr7_q	100875000	101075000	275	1	chr7_q	chr7_q
chr7	100875000	100900000	chr7	101225000	101250000	57	14.7617	5.78e-13	chr7_q	100875000	101237500	276	2	chr7_q	chr7_q
chr7	100875000	100900000	chr7	101275000	101300000	54	17.2931	3.31e-08	chr7_q	100887500	101275000	277	2	chr7_q	chr7_q
chr7	101350000	101375000	chr7	102250000	102275000	39	11.767	7.37e-07	chr7_q	101337500	102250000	278	2	chr7_q	chr7_q
chr7	101525000	101550000	chr7	101800000	101825000	101	43.6542	5.23e-09	chr7_q	101537500	101800000	279	2	chr7_q	chr7_q
chr7	101525000	101550000	chr7	102250000	102275000	178	35.2726	5.97e-55	chr7_q	101537500	102237500	280	4	chr7_q	chr7_q
chr7	101525000	101550000	chr7	102375000	102400000	53	18.6069	8.39e-08	chr7_q	101525000	102375000	281	1	chr7_q	chr7_q
chr7	101600000	101625000	chr7	101800000	101825000	115	48.6005	1.5e-13	chr7_q	101587500	101787500	282	2	chr7_q	chr7_q
chr7	101675000	101700000	chr7	102225000	102250000	100	32.1684	6.22e-14	chr7_q	101675000	102225000	284	1	chr7_q	chr7_q
chr7	101800000	101825000	chr7	102225000	102250000	122	37.8865	1.77e-23	chr7_q	1.01817e+08	1.02217e+08	285	3	chr7_q	chr7_q
chr7	103075000	103100000	chr7	103275000	103300000	73	30.0631	1.36e-08	chr7_q	103075000	103275000	287	1	chr7_q	chr7_q
chr7	103525000	103550000	chr7	104150000	104175000	135	41.3553	2.65e-21	chr7_q	103512500	104150000	293	2	chr7_q	chr7_q
chr7	103550000	103575000	chr7	103750000	103775000	95	42.6446	2.59e-07	chr7_q	103550000	103750000	294	1	chr7_q	chr7_q
chr7	103550000	103575000	chr7	104125000	104150000	111	52.9539	5.36e-07	chr7_q	103550000	104112500	295	2	chr7_q	chr7_q
chr7	103550000	103575000	chr7	104150000	104175000	216	48.4287	2.7e-64	chr7_q	103562500	104150000	296	2	chr7_q	chr7_q
chr7	103550000	103575000	chr7	104900000	104925000	36	13.3532	0.000860031	chr7_q	103550000	104900000	297	1	chr7_q	chr7_q
chr7	103750000	103775000	chr7	104150000	104175000	71	30.9135	6.71e-08	chr7_q	103750000	104150000	299	1	chr7_q	chr7_q
chr7	104250000	104275000	chr7	104825000	104850000	72	34.6733	6.67e-05	chr7_q	104237500	104837500	301	4	chr7_q	chr7_q
chr7	104625000	104650000	chr7	104825000	104850000	96	34.8832	2.07e-12	chr7_q	104625000	104837500	303	2	chr7_q	chr7_q
chr7	104625000	104650000	chr7	104900000	104925000	77	23.6679	1.48e-14	chr7_q	104625000	104900000	304	1	chr7_q	chr7_q
chr7	105100000	105125000	chr7	105325000	105350000	149	55.7816	1.36e-18	chr7_q	105087500	105325000	306	2	chr7_q	chr7_q
chr7	105125000	105150000	chr7	105325000	105350000	158	59.9495	5.36e-22	chr7_q	105125000	105325000	307	1	chr7_q	chr7_q
chr7	105650000	105675000	chr7	106025000	106050000	144	38.2155	9.59e-35	chr7_q	105637500	106025000	308	2	chr7_q	chr7_q
chr7	105650000	105675000	chr7	106150000	106175000	65	19.0549	3.44e-13	chr7_q	105650000	106137500	309	2	chr7_q	chr7_q
chr7	105750000	105775000	chr7	106025000	106050000	286	54.1223	6.25e-90	chr7_q	1.05758e+08	1.06017e+08	310	3	chr7_q	chr7_q
chr7	105750000	105775000	chr7	106150000	106175000	75	23.3494	1.27e-13	chr7_q	105750000	106137500	311	2	chr7_q	chr7_q
chr7	105925000	105950000	chr7	106150000	106175000	45	17.6139	7.67e-05	chr7_q	105925000	106150000	313	1	chr7_q	chr7_q
chr7	106175000	106200000	chr7	106450000	106475000	316	54.3185	6.51e-110	chr7_q	1.06167e+08	1.06442e+08	314	3	chr7_q	chr7_q
chr7	106175000	106200000	chr7	106725000	106750000	100	23.1144	9.72e-27	chr7_q	1.06167e+08	1.06717e+08	315	3	chr7_q	chr7_q
chr7	106175000	106200000	chr7	106650000	106675000	86	30.9142	1.23e-13	chr7_q	106175000	106650000	316	1	chr7_q	chr7_q
chr7	106175000	106200000	chr7	107125000	107150000	28	8.93392	0.000622636	chr7_q	106175000	107125000	318	1	chr7_q	chr7_q
chr7	106250000	106275000	chr7	106450000	106475000	149	60.2525	1.36e-18	chr7_q	106250000	106450000	319	1	chr7_q	chr7_q
chr7	106525000	106550000	chr7	106725000	106750000	122	33.2647	1.77e-23	chr7_q	106525000	106725000	321	1	chr7_q	chr7_q
chr7	106775000	106800000	chr7	107150000	107175000	143	28.3661	1.98e-44	chr7_q	1.06783e+08	1.07133e+08	323	3	chr7_q	chr7_q
chr7	106775000	106800000	chr7	107725000	107750000	41	12.49	8.82e-08	chr7_q	106775000	107712500	325	2	chr7_q	chr7_q
chr7	106775000	106800000	chr7	107875000	107900000	35	8.52725	4.27e-07	chr7_q	106775000	107875000	326	1	chr7_q	chr7_q
chr7	106925000	106950000	chr7	107150000	107175000	115	42.2648	1.5e-13	chr7_q	1.06933e+08	1.07142e+08	327	3	chr7_q	chr7_q
chr7	107175000	107200000	chr7	107700000	107725000	87	33.5353	2.99e-09	chr7_q	1.07167e+08	1.07717e+08	328	3	chr7_q	chr7_q
chr7	107200000	107225000	chr7	107700000	107725000	71	25.9592	6.71e-08	chr7_q	107200000	107712500	329	2	chr7_q	chr7_q
chr7	107175000	107200000	chr7	107875000	107900000	51	18.2868	5.16e-07	chr7_q	107187500	107862500	330	4	chr7_q	chr7_q
chr7	107450000	107475000	chr7	107850000	107875000	70	26.1633	1.46e-07	chr7_q	1.07442e+08	1.07867e+08	333	3	chr7_q	chr7_q
chr7	107450000	107475000	chr7	107700000	107725000	203	51.8699	4.16e-42	chr7_q	107450000	107712500	334	2	chr7_q	chr7_q
chr7	107450000	107475000	chr7	108100000	108125000	29	12.0348	0.00578294	chr7_q	107450000	108112500	335	2	chr7_q	chr7_q
chr7	107475000	107500000	chr7	107700000	107725000	100	43.7167	1.03e-08	chr7_q	107475000	107687500	336	2	chr7_q	chr7_q
chr7	107725000	107750000	chr7	108125000	108150000	58	14.1626	1.7e-13	chr7_q	107737500	108125000	337	2	chr7_q	chr7_q
chr7	108175000	108200000	chr7	108450000	108475000	196	37.2964	8.67e-67	chr7_q	108162500	108462500	340	4	chr7_q	chr7_q
chr7	108200000	108225000	chr7	108425000	108450000	104	46.9528	6.51e-10	chr7_q	108200000	108437500	341	2	chr7_q	chr7_q
chr7	108200000	108225000	chr7	108475000	108500000	76	34.9661	6.07e-06	chr7_q	108200000	108475000	342	1	chr7_q	chr7_q
chr7	108600000	108625000	chr7	111725000	111750000	60	9.89969	3.76e-23	chr7_q	108587500	111725000	343	2	chr7_q	chr7_q
chr7	108600000	108625000	chr7	110425000	110450000	28	7.89471	2.61e-05	chr7_q	108600000	110425000	345	1	chr7_q	chr7_q
chr7	108600000	108625000	chr7	111075000	111100000	32	9.03035	1.2e-05	chr7_q	108600000	111075000	346	1	chr7_q	chr7_q
chr7	108600000	108625000	chr7	111475000	111500000	34	11.1597	9.53e-05	chr7_q	108600000	111475000	347	1	chr7_q	chr7_q
chr7	109825000	109850000	chr7	110425000	110450000	55	24.5228	1.06e-05	chr7_q	109825000	110425000	352	1	chr7_q	chr7_q
chr7	109825000	109850000	chr7	111075000	111100000	70	21.595	2.16e-11	chr7_q	109837500	111075000	353	2	chr7_q	chr7_q
chr7	109825000	109850000	chr7	111475000	111500000	74	18.1549	7.09e-18	chr7_q	109837500	111475000	355	2	chr7_q	chr7_q
chr7	109825000	109850000	chr7	111725000	111750000	42	9.77697	6.87e-11	chr7_q	109825000	111725000	356	1	chr7_q	chr7_q
chr7	110075000	110100000	chr7	110425000	110450000	117	43.4373	2.94e-14	chr7_q	110087500	110412500	359	2	chr7_q	chr7_q
chr7	110075000	110100000	chr7	111475000	111500000	47	15.9391	4.37e-08	chr7_q	110075000	111475000	361	1	chr7_q	chr7_q
chr7	111075000	111100000	chr7	111475000	111500000	177	40.1006	2.55e-54	chr7_q	1.11092e+08	1.11467e+08	363	3	chr7_q	chr7_q
chr7	111075000	111100000	chr7	111700000	111725000	50	13.8094	1.81e-09	chr7_q	111075000	111687500	364	2	chr7_q	chr7_q
chr7	111075000	111100000	chr7	111725000	111750000	82	18.2171	1.85e-22	chr7_q	111087500	111725000	365	2	chr7_q	chr7_q
chr7	111475000	111500000	chr7	111725000	111750000	102	31.3564	5.33e-21	chr7_q	111475000	111725000	367	1	chr7_q	chr7_q
chr7	111750000	111775000	chr7	112400000	112425000	287	44.2571	4.99e-113	chr7_q	1.11742e+08	1.12392e+08	368	3	chr7_q	chr7_q
chr7	111750000	111775000	chr7	112475000	112500000	176	34.3114	1.1e-53	chr7_q	1.11742e+08	1.12483e+08	369	3	chr7_q	chr7_q
chr7	111725000	111750000	chr7	112875000	112900000	26	7.95108	0.000209066	chr7_q	111725000	112875000	370	1	chr7_q	chr7_q
chr7	111750000	111775000	chr7	112200000	112225000	66	27.8558	2.81e-06	chr7_q	1.11767e+08	1.12208e+08	372	3	chr7_q	chr7_q
chr7	111750000	111775000	chr7	112450000	112475000	128	39.2343	2.17e-26	chr7_q	111750000	112437500	373	2	chr7_q	chr7_q
chr7	111925000	111950000	chr7	112200000	112225000	116	57.9005	3.06e-08	chr7_q	111937500	112200000	374	2	chr7_q	chr7_q
chr7	111925000	111950000	chr7	112400000	112425000	105	44.4994	3.19e-10	chr7_q	1.11933e+08	1.12392e+08	375	3	chr7_q	chr7_q
chr7	112550000	112575000	chr7	112875000	112900000	109	31.1782	1.49e-24	chr7_q	112537500	112887500	379	4	chr7_q	chr7_q
chr7	112550000	112575000	chr7	113400000	113425000	78	17.358	4.11e-20	chr7_q	1.12533e+08	1.13408e+08	380	3	chr7_q	chr7_q
chr7	113000000	113025000	chr7	113275000	113300000	73	25.5154	1.36e-08	chr7_q	113012500	113275000	383	2	chr7_q	chr7_q
chr7	113000000	113025000	chr7	113400000	113425000	109	24.1578	3.5e-32	chr7_q	113012500	113400000	384	2	chr7_q	chr7_q
chr7	113000000	113025000	chr7	113700000	113725000	30	9.76186	8.99e-05	chr7_q	113000000	113700000	385	1	chr7_q	chr7_q
chr7	113150000	113175000	chr7	113400000	113425000	79	32.9743	8.82e-07	chr7_q	1.13142e+08	1.13408e+08	386	3	chr7_q	chr7_q
chr7	113400000	113425000	chr7	113675000	113700000	52	19.9239	2.1e-07	chr7_q	1.13417e+08	1.13683e+08	387	3	chr7_q	chr7_q
chr7	114025000	114050000	chr7	116125000	116150000	32	10.1231	0.000546299	chr7_q	1.14033e+08	1.16108e+08	389	3	chr7_q	chr7_q
chr7	114425000	114450000	chr7	115825000	115850000	36	14.6716	0.000860031	chr7_q	1.14417e+08	1.15842e+08	392	3	chr7_q	chr7_q
chr7	114850000	114875000	chr7	115200000	115225000	182	47.1623	2.84e-44	chr7_q	1.14858e+08	1.15208e+08	394	3	chr7_q	chr7_q
chr7	114850000	114875000	chr7	115350000	115375000	75	32.2164	1.13e-05	chr7_q	114850000	115350000	395	1	chr7_q	chr7_q
chr7	114850000	114875000	chr7	115650000	115675000	50	20.6898	0.000351599	chr7_q	114850000	115662500	396	2	chr7_q	chr7_q
chr7	114850000	114875000	chr7	115700000	115725000	61	18.4129	2.81e-11	chr7_q	114850000	115700000	397	1	chr7_q	chr7_q
chr7	114850000	114875000	chr7	115850000	115875000	38	14.949	0.000176832	chr7_q	114850000	115850000	398	1	chr7_q	chr7_q
chr7	115350000	115375000	chr7	115650000	115675000	58	27.7362	0.000483111	chr7_q	115350000	115662500	399	2	chr7_q	chr7_q
chr7	115850000	115875000	chr7	116100000	116125000	49	17.4348	2.99e-06	chr7_q	115850000	116100000	400	1	chr7_q	chr7_q
chr7	116125000	116150000	chr7	117375000	117400000	30	9.79181	8.99e-05	chr7_q	116125000	117375000	401	1	chr7_q	chr7_q
chr7	116150000	116175000	chr7	116800000	116825000	72	26.7067	3.04e-08	chr7_q	116150000	116800000	404	1	chr7_q	chr7_q
chr7	116200000	116225000	chr7	116800000	116825000	70	33.4261	0.000203163	chr7_q	1.16217e+08	1.16792e+08	406	3	chr7_q	chr7_q
chr7	116225000	116250000	chr7	117375000	117400000	22	5.35027	0.000928997	chr7_q	116225000	117375000	408	1	chr7_q	chr7_q
chr7	116250000	116275000	chr7	116525000	116550000	293	82.3528	1.44e-52	chr7_q	116250000	116512500	409	2	chr7_q	chr7_q
chr7	116250000	116275000	chr7	116575000	116600000	267	71.7045	1.17e-58	chr7_q	116250000	116562500	410	2	chr7_q	chr7_q
chr7	116250000	116275000	chr7	116800000	116825000	114	36.2573	8.6e-20	chr7_q	116250000	116787500	411	2	chr7_q	chr7_q
chr7	116575000	116600000	chr7	116800000	116825000	234	67.5401	1.64e-42	chr7_q	116587500	116800000	412	2	chr7_q	chr7_q
chr7	116925000	116950000	chr7	117125000	117150000	126	54.0287	5.43e-11	chr7_q	116925000	117125000	414	1	chr7_q	chr7_q
chr7	116925000	116950000	chr7	117375000	117400000	69	16.8655	3.38e-15	chr7_q	116937500	117362500	415	2	chr7_q	chr7_q
chr7	116975000	117000000	chr7	117375000	117400000	67	16.9478	3.47e-14	chr7_q	116975000	117375000	416	1	chr7_q	chr7_q
chr7	117400000	117425000	chr7	117700000	117725000	86	29.7769	1.23e-13	chr7_q	117412500	117700000	417	2	chr7_q	chr7_q
chr7	117450000	117475000	chr7	117700000	117725000	100	32.2042	6.22e-14	chr7_q	117450000	117687500	419	2	chr7_q	chr7_q
chr7	117750000	117775000	chr7	118100000	118125000	114	33.2349	8.6e-20	chr7_q	1.17742e+08	1.18092e+08	421	3	chr7_q	chr7_q
chr7	118250000	118275000	chr7	119175000	119200000	38	9.04493	1.18e-08	chr7_q	118250000	119175000	423	1	chr7_q	chr7_q
chr7	118350000	118375000	chr7	119175000	119200000	39	10.0661	3.39e-09	chr7_q	118337500	119187500	424	2	chr7_q	chr7_q
chr7	118900000	118925000	chr7	119175000	119200000	68	19.6483	1.09e-14	chr7_q	118912500	119162500	425	4	chr7_q	chr7_q
chr7	119250000	119275000	chr7	120075000	120100000	37	13.7061	0.000394644	chr7_q	119262500	120075000	426	2	chr7_q	chr7_q
chr7	119250000	119275000	chr7	120250000	120275000	80	22.5072	5.44e-16	chr7_q	1.19258e+08	1.20258e+08	427	3	chr7_q	chr7_q
chr7	119250000	119275000	chr7	120550000	120575000	75	17.1375	2.02e-18	chr7_q	1.19258e+08	1.20542e+08	428	3	chr7_q	chr7_q
chr7	119275000	119300000	chr7	119850000	119875000	45	18.1399	7.67e-05	chr7_q	119275000	119850000	429	1	chr7_q	chr7_q
chr7	119925000	119950000	chr7	120250000	120275000	128	31.0573	3.55e-35	chr7_q	119925000	120262500	430	2	chr7_q	chr7_q
chr7	120325000	120350000	chr7	120700000	120725000	34	13.5458	0.00362103	chr7_q	120325000	120700000	431	1	chr7_q	chr7_q
chr7	120775000	120800000	chr7	121100000	121125000	90	21.6307	4.04e-21	chr7_q	120787500	121087500	433	4	chr7_q	chr7_q
chr7	120950000	120975000	chr7	123525000	123550000	15	2.47376	0.000469493	chr7_q	120950000	123525000	435	1	chr7_q	chr7_q
chr7	120975000	121000000	chr7	121350000	121375000	34	15.5917	0.00362103	chr7_q	120975000	121337500	436	2	chr7_q	chr7_q
chr7	121125000	121150000	chr7	121550000	121575000	67	20.115	3.47e-14	chr7_q	121112500	121537500	437	4	chr7_q	chr7_q
chr7	121125000	121150000	chr7	121975000	122000000	86	20.8692	5.25e-19	chr7_q	121112500	121987500	438	4	chr7_q	chr7_q
chr7	121125000	121150000	chr7	121325000	121350000	116	31.5386	2.52e-28	chr7_q	121125000	121337500	439	2	chr7_q	chr7_q
chr7	121125000	121150000	chr7	121750000	121775000	38	15.8055	0.000176832	chr7_q	121125000	121750000	440	1	chr7_q	chr7_q
chr7	121350000	121375000	chr7	121550000	121575000	187	46.3353	4.63e-47	chr7_q	121337500	121550000	442	2	chr7_q	chr7_q
chr7	121350000	121375000	chr7	121975000	122000000	101	20.8353	2.5e-27	chr7_q	1.21342e+08	1.21967e+08	443	3	chr7_q	chr7_q
chr7	121550000	121575000	chr7	121975000	122000000	82	26.9644	5.49e-12	chr7_q	121537500	121975000	446	2	chr7_q	chr7_q
chr7	121600000	121625000	chr7	121975000	122000000	80	31.6049	3.41e-11	chr7_q	121587500	121975000	447	2	chr7_q	chr7_q
chr7	121750000	121775000	chr7	121975000	122000000	166	38.0525	1.8e-47	chr7_q	1.21742e+08	1.21967e+08	448	3	chr7_q	chr7_q
chr7	122000000	122025000	chr7	122525000	122550000	110	28.4454	4.43e-25	chr7_q	122000000	122525000	450	1	chr7_q	chr7_q
chr7	122075000	122100000	chr7	122525000	122550000	158	32.2724	1.1e-42	chr7_q	122087500	122525000	452	2	chr7_q	chr7_q
chr7	122200000	122225000	chr7	122525000	122550000	226	41.4805	1.22e-70	chr7_q	122212500	122512500	453	4	chr7_q	chr7_q
chr7	122525000	122550000	chr7	123125000	123150000	44	20.4493	0.0114656	chr7_q	1.22542e+08	1.23133e+08	456	3	chr7_q	chr7_q
chr7	122800000	122825000	chr7	123125000	123150000	55	23.9832	1.06e-05	chr7_q	122800000	123125000	457	1	chr7_q	chr7_q
chr7	122900000	122925000	chr7	123125000	123150000	61	28.1473	7.89e-05	chr7_q	122900000	123125000	459	1	chr7_q	chr7_q
chr7	123575000	123600000	chr7	123850000	123875000	90	36.4855	2.92e-10	chr7_q	123575000	123850000	460	1	chr7_q	chr7_q
chr7	123625000	123650000	chr7	123850000	123875000	126	46.9117	1.22e-17	chr7_q	123625000	123850000	461	1	chr7_q	chr7_q
chr7	124150000	124175000	chr7	124775000	124800000	220	47.9957	8.46e-67	chr7_q	124137500	124775000	464	2	chr7_q	chr7_q
chr7	124150000	124175000	chr7	124850000	124875000	103	32.8131	4.03e-15	chr7_q	124150000	124837500	465	2	chr7_q	chr7_q
chr7	124175000	124200000	chr7	124775000	124800000	116	50.4082	6.68e-14	chr7_q	124175000	124762500	466	2	chr7_q	chr7_q
chr7	125050000	125075000	chr7	125650000	125675000	136	28.3119	4.88e-40	chr7_q	1.25042e+08	1.25642e+08	468	3	chr7_q	chr7_q
chr7	125050000	125075000	chr7	125300000	125325000	63	27.4031	2.18e-05	chr7_q	125050000	125300000	469	1	chr7_q	chr7_q
chr7	125050000	125075000	chr7	125675000	125700000	77	23.1486	1.48e-14	chr7_q	125050000	125675000	470	1	chr7_q	chr7_q
chr7	125075000	125100000	chr7	125650000	125675000	70	30.2284	1.46e-07	chr7_q	125075000	125650000	471	1	chr7_q	chr7_q
chr7	126800000	126825000	chr7	127250000	127275000	55	17.0306	1.29e-08	chr7_q	126787500	127250000	472	2	chr7_q	chr7_q
chr7	126800000	126825000	chr7	127500000	127525000	57	14.8424	5.78e-13	chr7_q	126800000	127500000	473	1	chr7_q	chr7_q
chr7	126800000	126825000	chr7	128200000	128225000	27	6.72339	7.51e-05	chr7_q	126800000	128200000	474	1	chr7_q	chr7_q
chr7	127500000	127525000	chr7	128200000	128225000	44	17.4013	0.000161587	chr7_q	127500000	128200000	477	1	chr7_q	chr7_q
chr7	127700000	127725000	chr7	128200000	128225000	195	30.1226	2.21e-81	chr7_q	127687500	128187500	478	4	chr7_q	chr7_q
chr7	127700000	127725000	chr7	128300000	128325000	40	19.5329	0.002517	chr7_q	127700000	128312500	480	2	chr7_q	chr7_q
chr7	128425000	128450000	chr7	128875000	128900000	61	14.9725	3.81e-15	chr7_q	1.28417e+08	1.28867e+08	482	3	chr7_q	chr7_q
chr7	128450000	128475000	chr7	128875000	128900000	77	19.6778	1.52e-19	chr7_q	128462500	128875000	483	2	chr7_q	chr7_q
chr7	128600000	128625000	chr7	128875000	128900000	95	25.6805	1.25e-17	chr7_q	1.28592e+08	1.28867e+08	484	3	chr7_q	chr7_q
chr7	128625000	128650000	chr7	128850000	128875000	51	22.8228	0.000182624	chr7_q	128625000	128862500	485	2	chr7_q	chr7_q
chr7	129200000	129225000	chr7	129450000	129475000	90	31.9666	2.33e-15	chr7_q	1.29208e+08	1.29467e+08	486	3	chr7_q	chr7_q
chr7	129200000	129225000	chr7	129625000	129650000	82	21.7786	5.63e-17	chr7_q	129200000	129625000	487	1	chr7_q	chr7_q
chr7	129200000	129225000	chr7	129800000	129825000	32	11.1625	0.000546299	chr7_q	129200000	129800000	488	1	chr7_q	chr7_q
chr7	129350000	129375000	chr7	129625000	129650000	151	36.5232	1.18e-38	chr7_q	1.29342e+08	1.29617e+08	489	3	chr7_q	chr7_q
chr7	129350000	129375000	chr7	130000000	130025000	44	15.2442	8.67e-07	chr7_q	129337500	130000000	491	2	chr7_q	chr7_q
chr7	129475000	129500000	chr7	130000000	130025000	46	14.0218	1.21e-07	chr7_q	129475000	130000000	493	1	chr7_q	chr7_q
chr7	129650000	129675000	chr7	130000000	130025000	177	30.7154	7.91e-68	chr7_q	1.29642e+08	1.30008e+08	494	3	chr7_q	chr7_q
chr7	129675000	129700000	chr7	130000000	130025000	80	29.5028	3.41e-11	chr7_q	129675000	130012500	495	2	chr7_q	chr7_q
chr7	130050000	130075000	chr7	130825000	130850000	119	31.5431	5.49e-30	chr7_q	130037500	130825000	496	2	chr7_q	chr7_q
chr7	130050000	130075000	chr7	130725000	130750000	147	55.3265	7.21e-18	chr7_q	1.30058e+08	1.30717e+08	497	3	chr7_q	chr7_q
chr7	130075000	130100000	chr7	130700000	130725000	119	48.6206	5.53e-15	chr7_q	130075000	130687500	499	2	chr7_q	chr7_q
chr7	130075000	130100000	chr7	130825000	130850000	83	34.3051	5.66e-08	chr7_q	130075000	130825000	500	1	chr7_q	chr7_q
chr7	130225000	130250000	chr7	130700000	130725000	105	49.7862	3.19e-10	chr7_q	1.30217e+08	1.30692e+08	502	3	chr7_q	chr7_q
chr7	131075000	131100000	chr7	131300000	131325000	149	57.4736	1.36e-18	chr7_q	131062500	131287500	504	4	chr7_q	chr7_q
chr7	131075000	131100000	chr7	131400000	131425000	119	49.4886	5.53e-15	chr7_q	131062500	131412500	505	4	chr7_q	chr7_q
chr7	131100000	131125000	chr7	131300000	131325000	148	60.5298	3.14e-18	chr7_q	131100000	131300000	506	1	chr7_q	chr7_q
chr7	131675000	131700000	chr7	132575000	132600000	35	11.3975	3.76e-05	chr7_q	131675000	132562500	510	2	chr7_q	chr7_q
chr7	131675000	131700000	chr7	134000000	134025000	37	10.4381	5.43e-06	chr7_q	131675000	134000000	512	1	chr7_q	chr7_q
chr7	131675000	131700000	chr7	134125000	134150000	38	10.7342	2.05e-06	chr7_q	131675000	134125000	513	1	chr7_q	chr7_q
chr7	131675000	131700000	chr7	134350000	134375000	30	7.94237	2.76e-06	chr7_q	131675000	134350000	514	1	chr7_q	chr7_q
chr7	131675000	131700000	chr7	134400000	134425000	30	7.47449	2.76e-06	chr7_q	131675000	134400000	515	1	chr7_q	chr7_q
chr7	132300000	132325000	chr7	132575000	132600000	94	29.9682	3.67e-17	chr7_q	132300000	132562500	517	2	chr7_q	chr7_q
chr7	132300000	132325000	chr7	133325000	133350000	36	10.9374	1.44e-05	chr7_q	132300000	133325000	518	1	chr7_q	chr7_q
chr7	132300000	132325000	chr7	133425000	133450000	43	10.7173	8.78e-09	chr7_q	132300000	133425000	519	1	chr7_q	chr7_q
chr7	132700000	132725000	chr7	133325000	133350000	71	21.5286	7.96e-12	chr7_q	132700000	133325000	521	1	chr7_q	chr7_q
chr7	132300000	132325000	chr7	134400000	134425000	28	9.15875	0.000622636	chr7_q	132312500	134400000	523	2	chr7_q	chr7_q
chr7	132700000	132725000	chr7	133975000	134000000	44	16.6059	0.000161587	chr7_q	132700000	133987500	526	2	chr7_q	chr7_q
chr7	134125000	134150000	chr7	134400000	134425000	115	29.5813	9.03e-28	chr7_q	134137500	134400000	533	2	chr7_q	chr7_q
chr7	134625000	134650000	chr7	134950000	134975000	142	39.8709	1.16e-33	chr7_q	134625000	134937500	535	2	chr7_q	chr7_q
chr7	134675000	134700000	chr7	134925000	134950000	212	49.0744	8.09e-62	chr7_q	1.34683e+08	1.34933e+08	537	3	chr7_q	chr7_q
chr7	135275000	135300000	chr7	135550000	135575000	140	44.9624	1.92e-23	chr7_q	1.35283e+08	1.35567e+08	541	3	chr7_q	chr7_q
chr7	135275000	135300000	chr7	135625000	135650000	129	28.0563	8.98e-36	chr7_q	135275000	135612500	542	2	chr7_q	chr7_q
chr7	135275000	135300000	chr7	135775000	135800000	30	9.42782	8.99e-05	chr7_q	135275000	135775000	544	1	chr7_q	chr7_q
chr7	135650000	135675000	chr7	136000000	136025000	123	30.1352	2.95e-32	chr7_q	135662500	135987500	545	4	chr7_q	chr7_q
chr7	135800000	135825000	chr7	136000000	136025000	279	55.9203	1.93e-85	chr7_q	135787500	136000000	547	2	chr7_q	chr7_q
chr7	136400000	136425000	chr7	136675000	136700000	69	31.659	3.11e-07	chr7_q	136400000	136675000	548	1	chr7_q	chr7_q
chr7	136400000	136425000	chr7	137575000	137600000	38	9.34348	1.18e-08	chr7_q	136400000	137575000	550	1	chr7_q	chr7_q
chr7	136675000	136700000	chr7	137575000	137600000	34	10.9928	9.53e-05	chr7_q	136675000	137575000	551	1	chr7_q	chr7_q
chr7	137150000	137175000	chr7	137450000	137475000	67	26.6912	1.37e-06	chr7_q	137162500	137450000	552	2	chr7_q	chr7_q
chr7	137150000	137175000	chr7	137575000	137600000	97	16.9024	6.45e-32	chr7_q	1.37158e+08	1.37583e+08	553	3	chr7_q	chr7_q
chr7	137600000	137625000	chr7	137875000	137900000	175	40.3478	1.8e-40	chr7_q	1.37608e+08	1.37883e+08	554	3	chr7_q	chr7_q
chr7	137600000	137625000	chr7	138000000	138025000	118	31.9423	1.96e-29	chr7_q	1.37617e+08	1.38008e+08	555	3	chr7_q	chr7_q
chr7	137600000	137625000	chr7	138725000	138750000	42	12.4344	2.81e-08	chr7_q	137600000	138725000	556	1	chr7_q	chr7_q
chr7	137650000	137675000	chr7	137875000	137900000	179	35.1079	1.38e-55	chr7_q	137650000	137862500	557	2	chr7_q	chr7_q
chr7	137650000	137675000	chr7	138000000	138025000	116	26.3136	2.52e-28	chr7_q	137650000	138000000	559	1	chr7_q	chr7_q
chr7	137900000	137925000	chr7	138725000	138750000	44	12.9088	8.67e-07	chr7_q	137900000	138725000	561	1	chr7_q	chr7_q
chr7	138000000	138025000	chr7	138725000	138750000	68	24.8506	1.52e-10	chr7_q	138000000	138725000	562	1	chr7_q	chr7_q
chr7	138150000	138175000	chr7	138725000	138750000	175	31.4323	2.21e-66	chr7_q	1.38142e+08	1.38717e+08	563	3	chr7_q	chr7_q
chr7	138450000	138475000	chr7	138725000	138750000	78	36.5434	1.71e-06	chr7_q	138450000	138725000	566	1	chr7_q	chr7_q
chr7	138875000	138900000	chr7	139075000	139100000	107	39.3613	9.15e-17	chr7_q	138875000	139075000	568	1	chr7_q	chr7_q
chr7	139500000	139525000	chr7	140000000	140025000	93	27.5945	1.05e-16	chr7_q	1.39492e+08	1.39992e+08	570	3	chr7_q	chr7_q
chr7	139625000	139650000	chr7	140000000	140025000	187	37.5526	8.78e-61	chr7_q	139612500	139987500	571	4	chr7_q	chr7_q
chr7	139775000	139800000	chr7	139975000	140000000	108	42.7181	3.53e-11	chr7_q	139762500	139975000	573	2	chr7_q	chr7_q
chr7	140025000	140050000	chr7	140300000	140325000	80	31.5186	3.41e-11	chr7_q	1.40017e+08	1.40308e+08	575	3	chr7_q	chr7_q
chr7	140475000	140500000	chr7	141000000	141025000	37	12.3617	5.43e-06	chr7_q	140487500	141000000	579	2	chr7_q	chr7_q
chr7	140650000	140675000	chr7	141000000	141025000	98	29.2685	4.79e-19	chr7_q	140662500	141000000	580	2	chr7_q	chr7_q
chr7	140650000	140675000	chr7	141225000	141250000	57	22.5914	2.31e-06	chr7_q	140662500	141225000	581	2	chr7_q	chr7_q
chr7	140675000	140700000	chr7	141525000	141550000	46	16.5928	3.53e-05	chr7_q	140675000	141537500	582	2	chr7_q	chr7_q
chr7	140800000	140825000	chr7	141225000	141250000	132	34.0793	2.14e-28	chr7_q	1.40792e+08	1.41217e+08	584	3	chr7_q	chr7_q
chr7	140800000	140825000	chr7	141000000	141025000	214	56.0914	1.04e-47	chr7_q	140800000	141000000	585	1	chr7_q	chr7_q
chr7	140800000	140825000	chr7	141525000	141550000	77	26.8766	4.81e-10	chr7_q	140800000	141525000	586	1	chr7_q	chr7_q
chr7	141000000	141025000	chr7	141225000	141250000	146	58.3189	1.65e-17	chr7_q	141000000	141225000	587	1	chr7_q	chr7_q
chr7	141000000	141025000	chr7	141525000	141550000	79	28.3948	8.35e-11	chr7_q	141000000	141525000	588	1	chr7_q	chr7_q
chr7	141075000	141100000	chr7	141525000	141550000	65	27.5907	5.65e-06	chr7_q	141062500	141525000	589	2	chr7_q	chr7_q
chr7	141225000	141250000	chr7	141525000	141550000	116	44.0451	6.68e-14	chr7_q	1.41242e+08	1.41517e+08	590	3	chr7_q	chr7_q
chr7	141950000	141975000	chr7	142175000	142200000	120	38.8757	1.55e-22	chr7_q	141962500	142175000	592	2	chr7_q	chr7_q
chr7	141950000	141975000	chr7	142300000	142325000	57	26.7618	0.000852019	chr7_q	1.41967e+08	1.42308e+08	593	3	chr7_q	chr7_q
chr7	142525000	142550000	chr7	142775000	142800000	171	50.8219	2.71e-27	chr7_q	1.42508e+08	1.42767e+08	596	3	chr7_q	chr7_q
chr7	142525000	142550000	chr7	142800000	142825000	138	57.9034	9.41e-15	chr7_q	142512500	142800000	597	2	chr7_q	chr7_q
chr7	142600000	142625000	chr7	142800000	142825000	121	55.45	1.44e-09	chr7_q	142600000	142800000	598	1	chr7_q	chr7_q
chr7	142625000	142650000	chr7	143200000	143225000	44	14.8201	8.67e-07	chr7_q	142612500	143200000	599	2	chr7_q	chr7_q
chr7	142625000	142650000	chr7	143000000	143025000	61	23.2598	8.89e-08	chr7_q	142625000	143000000	600	1	chr7_q	chr7_q
chr7	142850000	142875000	chr7	143200000	143225000	61	18.4137	2.81e-11	chr7_q	1.42842e+08	1.43208e+08	601	3	chr7_q	chr7_q
chr7	143000000	143025000	chr7	143200000	143225000	336	45.5817	5.54e-151	chr7_q	142987500	143200000	602	2	chr7_q	chr7_q
chr7	144500000	144525000	chr7	144775000	144800000	46	18.1657	3.53e-05	chr7_q	144500000	144775000	603	1	chr7_q	chr7_q
chr7	144850000	144875000	chr7	146075000	146100000	39	14.9028	7.74e-05	chr7_q	144850000	146075000	604	1	chr7_q	chr7_q
chr7	144850000	144875000	chr7	148075000	148100000	20	5.18584	0.00664159	chr7_q	144850000	148075000	605	1	chr7_q	chr7_q
chr7	145025000	145050000	chr7	146075000	146100000	89	19.4653	9.63e-27	chr7_q	145025000	146062500	606	2	chr7_q	chr7_q
chr7	145025000	145050000	chr7	148075000	148100000	21	6.2022	0.00250099	chr7_q	145037500	148075000	608	2	chr7_q	chr7_q
chr7	146725000	146750000	chr7	148075000	148100000	68	15.893	2.89e-19	chr7_q	146712500	148075000	610	2	chr7_q	chr7_q
chr7	147250000	147275000	chr7	147775000	147800000	43	17.5989	0.000330558	chr7_q	147237500	147787500	611	2	chr7_q	chr7_q
chr7	147225000	147250000	chr7	148075000	148100000	54	14.3386	2.07e-11	chr7_q	147225000	148075000	612	1	chr7_q	chr7_q
chr7	148250000	148275000	chr7	148950000	148975000	57	9.21587	6.47e-21	chr7_q	148262500	148950000	613	2	chr7_q	chr7_q
chr7	148500000	148525000	chr7	148950000	148975000	146	28.4255	2.32e-46	chr7_q	148487500	148950000	615	2	chr7_q	chr7_q
chr7	148550000	148575000	chr7	148950000	148975000	106	37.7392	2.4e-16	chr7_q	148537500	148950000	616	2	chr7_q	chr7_q
chr7	148575000	148600000	chr7	148950000	148975000	140	34.094	1.38e-32	chr7_q	148575000	148950000	618	1	chr7_q	chr7_q
chr7	149300000	149325000	chr7	149750000	149775000	51	17.2964	5.16e-07	chr7_q	149287500	149750000	620	2	chr7_q	chr7_q
chr7	149300000	149325000	chr7	149600000	149625000	54	25.4294	0.00417467	chr7_q	149300000	149600000	621	1	chr7_q	chr7_q
chr7	149300000	149325000	chr7	149725000	149750000	63	19.6367	3.16e-12	chr7_q	149300000	149712500	622	2	chr7_q	chr7_q
chr7	149450000	149475000	chr7	149725000	149750000	46	19.2024	3.53e-05	chr7_q	149450000	149737500	623	2	chr7_q	chr7_q
chr7	149800000	149825000	chr7	150025000	150050000	98	15.4914	3.99e-40	chr7_q	149800000	150012500	624	2	chr7_q	chr7_q
chr7	149800000	149825000	chr7	150275000	150300000	35	9.23203	4.27e-07	chr7_q	149800000	150262500	625	2	chr7_q	chr7_q
chr7	149875000	149900000	chr7	152800000	152825000	39	4.75672	5.91e-18	chr7_q	149875000	152787500	626	2	chr7_q	chr7_q
chr7	149900000	149925000	chr7	152750000	152775000	61	3.41325	2.59e-45	chr7_q	1.49908e+08	1.52758e+08	627	3	chr7_q	chr7_q
chr7	149950000	149975000	chr7	154125000	154150000	61	8.01089	6.4e-24	chr7_q	149937500	154137500	628	2	chr7_q	chr7_q
chr7	149975000	150000000	chr7	154100000	154125000	68	15.0958	2.89e-19	chr7_q	149975000	154100000	629	1	chr7_q	chr7_q
chr7	150025000	150050000	chr7	154050000	154075000	84	13.4955	8.54e-30	chr7_q	1.50008e+08	1.54058e+08	630	3	chr7_q	chr7_q
chr7	150050000	150075000	chr7	150250000	150275000	69	15.294	7.18e-20	chr7_q	150050000	150262500	631	2	chr7_q	chr7_q
chr7	150075000	150100000	chr7	154000000	154025000	50	10.1407	1.58e-12	chr7_q	150062500	154012500	632	2	chr7_q	chr7_q
chr7	150125000	150150000	chr7	153950000	153975000	55	7.88946	1.62e-23	chr7_q	150112500	153962500	633	2	chr7_q	chr7_q
chr7	150150000	150175000	chr7	153800000	153825000	41	5.21496	2.9e-16	chr7_q	150162500	153787500	634	2	chr7_q	chr7_q
chr7	150200000	150225000	chr7	153750000	153775000	41	7.15077	5.12e-13	chr7_q	150212500	153737500	635	2	chr7_q	chr7_q
chr7	150250000	150275000	chr7	152825000	152850000	27	1.12217	3.49e-22	chr7_q	1.50267e+08	1.52817e+08	636	3	chr7_q	chr7_q
chr7	150250000	150275000	chr7	153700000	153725000	42	4.35816	1.2e-20	chr7_q	150250000	153700000	637	1	chr7_q	chr7_q
chr7	150275000	150300000	chr7	150750000	150775000	61	13.8954	3.81e-15	chr7_q	150275000	150737500	638	2	chr7_q	chr7_q
chr7	150275000	150300000	chr7	150875000	150900000	34	11.5437	9.53e-05	chr7_q	150275000	150875000	640	1	chr7_q	chr7_q
chr7	150425000	150450000	chr7	150750000	150775000	84	37.0196	2.77e-08	chr7_q	150437500	150750000	641	2	chr7_q	chr7_q
chr7	150475000	150500000	chr7	150750000	150775000	66	30.5581	2.81e-06	chr7_q	150475000	150750000	643	1	chr7_q	chr7_q
chr7	150775000	150800000	chr7	150975000	151000000	58	17.1389	6.38e-10	chr7_q	150762500	150975000	644	2	chr7_q	chr7_q
chr7	151350000	151375000	chr7	151750000	151775000	55	17.4336	1.29e-08	chr7_q	151350000	151750000	647	1	chr7_q	chr7_q
chr7	151450000	151475000	chr7	151750000	151775000	84	28.7519	8.41e-13	chr7_q	151450000	151750000	648	1	chr7_q	chr7_q
chr7	151550000	151575000	chr7	151750000	151775000	229	63.2956	9.53e-56	chr7_q	151550000	151750000	649	1	chr7_q	chr7_q
chr7	152175000	152200000	chr7	152700000	152725000	82	31.9468	5.49e-12	chr7_q	152162500	152700000	652	2	chr7_q	chr7_q
chr7	152175000	152200000	chr7	152800000	152825000	49	18.1883	2.99e-06	chr7_q	152162500	152800000	653	2	chr7_q	chr7_q
chr7	152200000	152225000	chr7	152700000	152725000	68	27.8923	6.6e-07	chr7_q	152200000	152687500	655	2	chr7_q	chr7_q
chr7	152325000	152350000	chr7	152700000	152725000	194	38.9716	1.9e-65	chr7_q	152312500	152700000	656	2	chr7_q	chr7_q
chr7	152325000	152350000	chr7	152675000	152700000	118	35.4777	1.32e-21	chr7_q	1.52333e+08	1.52667e+08	657	3	chr7_q	chr7_q
chr7	152325000	152350000	chr7	152800000	152825000	51	17.4268	5.16e-07	chr7_q	152325000	152800000	658	1	chr7_q	chr7_q
chr7	152450000	152475000	chr7	152650000	152675000	77	38.5497	3.25e-06	chr7_q	152437500	152650000	659	2	chr7_q	chr7_q
chr7	152825000	152850000	chr7	154500000	154525000	20	4.57563	0.000697211	chr7_q	152825000	154500000	660	1	chr7_q	chr7_q
chr7	154050000	154075000	chr7	154500000	154525000	50	16.0338	1.26e-06	chr7_q	154062500	154500000	664	2	chr7_q	chr7_q
chr7	154050000	154075000	chr7	154775000	154800000	26	8.17696	0.00351536	chr7_q	154062500	154775000	665	2	chr7_q	chr7_q
chr7	154900000	154925000	chr7	155350000	155375000	84	19.9256	1.19e-23	chr7_q	154912500	155337500	667	4	chr7_q	chr7_q
chr7	154900000	154925000	chr7	155750000	155775000	53	10.3928	3.07e-14	chr7_q	154912500	155737500	668	4	chr7_q	chr7_q
chr7	155375000	155400000	chr7	155750000	155775000	57	17.1383	1.79e-09	chr7_q	155387500	155737500	670	4	chr7_q	chr7_q
chr7	155800000	155825000	chr7	156450000	156475000	111	18.7345	1.38e-41	chr7_q	155787500	156462500	672	4	chr7_q	chr7_q
chr7	155775000	155800000	chr7	156800000	156825000	99	18.463	3.19e-33	chr7_q	1.55783e+08	1.56792e+08	673	3	chr7_q	chr7_q
chr7	155775000	155800000	chr7	156825000	156850000	67	18.3933	3.47e-14	chr7_q	155775000	156825000	674	1	chr7_q	chr7_q
chr7	155800000	155825000	chr7	156150000	156175000	84	20.451	5.57e-18	chr7_q	155800000	156150000	675	1	chr7_q	chr7_q
chr7	155800000	155825000	chr7	156750000	156775000	64	20.4975	6.35e-09	chr7_q	155800000	156750000	676	1	chr7_q	chr7_q
chr7	155825000	155850000	chr7	156450000	156475000	48	19.123	7.02e-06	chr7_q	155825000	156450000	677	1	chr7_q	chr7_q
chr7	156950000	156975000	chr7	157175000	157200000	108	41.3391	3.53e-11	chr7_q	156950000	157162500	679	2	chr7_q	chr7_q
chr7	156950000	156975000	chr7	157200000	157225000	125	38.4033	6.37e-25	chr7_q	1.56958e+08	1.57208e+08	680	3	chr7_q	chr7_q
chr7	156950000	156975000	chr7	157250000	157275000	93	31.1177	1.05e-16	chr7_q	156950000	157250000	681	1	chr7_q	chr7_q
chr7	156950000	156975000	chr7	157350000	157375000	39	12.6401	7.37e-07	chr7_q	156950000	157362500	682	2	chr7_q	chr7_q
chr7	157450000	157475000	chr7	157875000	157900000	45	19.4025	7.67e-05	chr7_q	1.57433e+08	1.57867e+08	684	3	chr7_q	chr7_q
chr7	158675000	158700000	chr7	158975000	159000000	80	21.5345	5.44e-16	chr7_q	158675000	158962500	685	2	chr7_q	chr7_q
chr8	1725000	1750000	chr8	2025000	2050000	66	21.9467	1.02e-09	chr8_p	1725000	2012500	0	2	chr8_p	chr8_p
chr8	2075000	2100000	chr8	2800000	2825000	51	7.00494	2.75e-20	chr8_p	2087500	2800000	1	2	chr8_p	chr8_p
chr8	3275000	3300000	chr8	4975000	5000000	27	4.949	2.54e-08	chr8_p	3275000	4975000	2	1	chr8_p	chr8_p
chr8	4225000	4250000	chr8	4975000	5000000	53	12.0005	3.07e-14	chr8_p	4212500	4975000	3	2	chr8_p	chr8_p
chr8	5050000	5075000	chr8	6125000	6150000	44	11.2437	2.71e-09	chr8_p	5050000	6125000	5	1	chr8_p	chr8_p
chr8	5050000	5075000	chr8	6350000	6375000	25	5.16538	3.13e-05	chr8_p	5050000	6362500	6	2	chr8_p	chr8_p
chr8	6050000	6075000	chr8	6325000	6350000	74	26.6623	6.05e-09	chr8_p	6050000	6325000	7	1	chr8_p	chr8_p
chr8	6425000	6450000	chr8	6675000	6700000	128	40.5566	1.99e-18	chr8_p	6412500	6675000	9	2	chr8_p	chr8_p
chr8	6400000	6425000	chr8	6775000	6800000	206	39.0435	1.07e-73	chr8_p	6.40833e+06	6.79167e+06	10	3	chr8_p	chr8_p
chr8	6425000	6450000	chr8	6775000	6800000	149	31.2187	2.58e-48	chr8_p	6437500	6762500	11	4	chr8_p	chr8_p
chr8	6550000	6575000	chr8	6775000	6800000	94	38.4789	1.12e-11	chr8_p	6562500	6775000	13	2	chr8_p	chr8_p
chr8	8375000	8400000	chr8	8650000	8675000	145	56.175	3.73e-17	chr8_p	8387500	8637500	14	2	chr8_p	chr8_p
chr8	8750000	8775000	chr8	8975000	9000000	260	56.7032	1.16e-73	chr8_p	8.74167e+06	8.96667e+06	15	3	chr8_p	chr8_p
chr8	8725000	8750000	chr8	9325000	9350000	37	10.9914	5.43e-06	chr8_p	8737500	9325000	16	2	chr8_p	chr8_p
chr8	8725000	8750000	chr8	9825000	9850000	30	7.76116	2.76e-06	chr8_p	8737500	9825000	17	2	chr8_p	chr8_p
chr8	8775000	8800000	chr8	8975000	9000000	207	60.246	4.03e-44	chr8_p	8775000	8975000	20	1	chr8_p	chr8_p
chr8	9025000	9050000	chr8	9325000	9350000	133	21.2599	4.15e-48	chr8_p	9.01667e+06	9.31667e+06	21	3	chr8_p	chr8_p
chr8	9025000	9050000	chr8	9825000	9850000	62	10.2308	8.42e-20	chr8_p	9.01667e+06	9.81667e+06	22	3	chr8_p	chr8_p
chr8	9025000	9050000	chr8	9350000	9375000	54	19.0508	3.31e-08	chr8_p	9037500	9350000	23	2	chr8_p	chr8_p
chr8	9050000	9075000	chr8	9325000	9350000	95	24.0603	7.11e-24	chr8_p	9050000	9325000	24	1	chr8_p	chr8_p
chr8	9350000	9375000	chr8	9825000	9850000	80	23.0493	5.44e-16	chr8_p	9.34167e+06	9.81667e+06	26	3	chr8_p	chr8_p
chr8	10025000	10050000	chr8	10275000	10300000	127	45.119	4.95e-18	chr8_p	1.00167e+07	1.02583e+07	29	3	chr8_p	chr8_p
chr8	10025000	10050000	chr8	10325000	10350000	151	48.7363	1.99e-28	chr8_p	10025000	10312500	30	2	chr8_p	chr8_p
chr8	10400000	10425000	chr8	10825000	10850000	64	18.3666	1.04e-12	chr8_p	10400000	10825000	31	1	chr8_p	chr8_p
chr8	10550000	10575000	chr8	10825000	10850000	198	64.0132	3.5e-27	chr8_p	1.05417e+07	1.08167e+07	32	3	chr8_p	chr8_p
chr8	10575000	10600000	chr8	11275000	11300000	26	11.0015	0.0411775	chr8_p	10562500	11275000	33	2	chr8_p	chr8_p
chr8	10575000	10600000	chr8	10800000	10825000	294	59.5953	3.89e-95	chr8_p	1.05833e+07	1.07917e+07	34	3	chr8_p	chr8_p
chr8	10575000	10600000	chr8	10825000	10850000	384	70.8695	7.38e-129	chr8_p	10575000	10825000	35	1	chr8_p	chr8_p
chr8	10925000	10950000	chr8	11250000	11275000	107	38.4379	9.15e-17	chr8_p	1.09167e+07	1.12417e+07	36	3	chr8_p	chr8_p
chr8	10925000	10950000	chr8	11275000	11300000	123	36.4674	5.89e-24	chr8_p	10925000	11275000	37	1	chr8_p	chr8_p
chr8	11400000	11425000	chr8	11725000	11750000	106	29.4322	5.23e-23	chr8_p	1.13917e+07	1.17333e+07	39	3	chr8_p	chr8_p
chr8	11400000	11425000	chr8	11925000	11950000	58	23.3212	1.04e-06	chr8_p	11400000	11925000	40	1	chr8_p	chr8_p
chr8	11550000	11575000	chr8	11925000	11950000	101	27.2136	1.68e-20	chr8_p	1.15583e+07	1.19167e+07	42	3	chr8_p	chr8_p
chr8	12850000	12875000	chr8	13375000	13400000	57	19.6923	1.79e-09	chr8_p	12862500	13375000	43	2	chr8_p	chr8_p
chr8	12850000	12875000	chr8	13650000	13675000	184	24.7535	8.32e-88	chr8_p	1.28583e+07	1.36583e+07	44	3	chr8_p	chr8_p
chr8	13025000	13050000	chr8	13650000	13675000	291	31.2187	6.63e-165	chr8_p	1.30167e+07	1.36417e+07	45	3	chr8_p	chr8_p
chr8	13025000	13050000	chr8	13375000	13400000	127	39.8349	6.74e-26	chr8_p	13025000	13375000	47	1	chr8_p	chr8_p
chr8	13050000	13075000	chr8	13650000	13675000	91	24.402	1.16e-21	chr8_p	13050000	13637500	48	2	chr8_p	chr8_p
chr8	13125000	13150000	chr8	13350000	13375000	209	62.2023	3.87e-45	chr8_p	1.31167e+07	1.33583e+07	49	3	chr8_p	chr8_p
chr8	13250000	13275000	chr8	13650000	13675000	61	19.1095	2.81e-11	chr8_p	13250000	13650000	51	1	chr8_p	chr8_p
chr8	13375000	13400000	chr8	13650000	13675000	233	41.2382	3.45e-75	chr8_p	1.33667e+07	1.36417e+07	52	3	chr8_p	chr8_p
chr8	13400000	13425000	chr8	13600000	13625000	90	44.5345	5.08e-06	chr8_p	13400000	13612500	53	2	chr8_p	chr8_p
chr8	13700000	13725000	chr8	14250000	14275000	108	18.786	1.84e-39	chr8_p	1.36917e+07	1.42417e+07	55	3	chr8_p	chr8_p
chr8	13700000	13725000	chr8	14275000	14300000	74	22.3348	3.63e-13	chr8_p	13700000	14275000	56	1	chr8_p	chr8_p
chr8	13725000	13750000	chr8	14250000	14275000	125	23.5092	1.39e-42	chr8_p	13725000	14250000	57	1	chr8_p	chr8_p
chr8	14450000	14475000	chr8	14850000	14875000	146	26.5792	2.32e-46	chr8_p	14437500	14837500	59	4	chr8_p	chr8_p
chr8	14450000	14475000	chr8	15625000	15650000	26	5.30285	9.49e-06	chr8_p	14450000	15625000	60	1	chr8_p	chr8_p
chr8	14450000	14475000	chr8	16750000	16775000	18	1.90926	7.65e-08	chr8_p	14450000	16750000	61	1	chr8_p	chr8_p
chr8	14475000	14500000	chr8	14825000	14850000	52	23.558	9.22e-05	chr8_p	14475000	14825000	62	1	chr8_p	chr8_p
chr8	15375000	15400000	chr8	15625000	15650000	81	35.7025	2.3e-07	chr8_p	15375000	15625000	63	1	chr8_p	chr8_p
chr8	15425000	15450000	chr8	15625000	15650000	77	35.5362	3.25e-06	chr8_p	15425000	15625000	64	1	chr8_p	chr8_p
chr8	15375000	15400000	chr8	16750000	16775000	43	10.6585	8.78e-09	chr8_p	15375000	16750000	66	1	chr8_p	chr8_p
chr8	16100000	16125000	chr8	16750000	16775000	58	21.2371	1.04e-06	chr8_p	16087500	16750000	69	2	chr8_p	chr8_p
chr8	16575000	16600000	chr8	17125000	17150000	42	12.5165	2.81e-08	chr8_p	16575000	17125000	72	1	chr8_p	chr8_p
chr8	16775000	16800000	chr8	17100000	17125000	247	51.4503	6.19e-66	chr8_p	16787500	17112500	73	4	chr8_p	chr8_p
chr8	16825000	16850000	chr8	17100000	17125000	227	64.3549	2.48e-39	chr8_p	16825000	17087500	76	2	chr8_p	chr8_p
chr8	16825000	16850000	chr8	17125000	17150000	134	47.3069	6.97e-21	chr8_p	16825000	17137500	77	2	chr8_p	chr8_p
chr8	17325000	17350000	chr8	17550000	17575000	116	42.6654	6.68e-14	chr8_p	1.73167e+07	1.75417e+07	78	3	chr8_p	chr8_p
chr8	17325000	17350000	chr8	17700000	17725000	109	28.719	1.49e-24	chr8_p	1.73167e+07	1.76917e+07	79	3	chr8_p	chr8_p
chr8	17325000	17350000	chr8	17900000	17925000	98	29.0066	4.79e-19	chr8_p	1.73083e+07	1.78917e+07	80	3	chr8_p	chr8_p
chr8	17325000	17350000	chr8	17575000	17600000	130	43.5402	3.1e-19	chr8_p	17325000	17575000	81	1	chr8_p	chr8_p
chr8	17575000	17600000	chr8	17900000	17925000	188	38.0025	1.98e-61	chr8_p	17562500	17900000	82	2	chr8_p	chr8_p
chr8	17575000	17600000	chr8	17850000	17875000	76	33.3924	6.07e-06	chr8_p	17587500	17862500	83	4	chr8_p	chr8_p
chr8	17600000	17625000	chr8	17900000	17925000	138	44.0288	1.4e-22	chr8_p	17600000	17900000	84	1	chr8_p	chr8_p
chr8	17700000	17725000	chr8	17900000	17925000	340	81.9599	1.27e-75	chr8_p	17700000	17900000	85	1	chr8_p	chr8_p
chr8	18125000	18150000	chr8	18550000	18575000	77	31.7885	4.81e-10	chr8_p	18125000	18550000	88	1	chr8_p	chr8_p
chr8	18125000	18150000	chr8	18675000	18700000	63	26.3606	2.18e-05	chr8_p	18125000	18675000	89	1	chr8_p	chr8_p
chr8	18125000	18150000	chr8	18775000	18800000	55	27.5559	0.00250988	chr8_p	18125000	18775000	90	1	chr8_p	chr8_p
chr8	18350000	18375000	chr8	18775000	18800000	53	21.6942	4.55e-05	chr8_p	18350000	18775000	93	1	chr8_p	chr8_p
chr8	18900000	18925000	chr8	19250000	19275000	253	49.0603	1.24e-88	chr8_p	1.89083e+07	1.92583e+07	95	3	chr8_p	chr8_p
chr8	18900000	18925000	chr8	19750000	19775000	37	12.3072	5.43e-06	chr8_p	18900000	19750000	97	1	chr8_p	chr8_p
chr8	19000000	19025000	chr8	19250000	19275000	149	75.7094	5.03e-11	chr8_p	19012500	19250000	100	2	chr8_p	chr8_p
chr8	19375000	19400000	chr8	19750000	19775000	84	34.0654	2.77e-08	chr8_p	19362500	19750000	101	2	chr8_p	chr8_p
chr8	19375000	19400000	chr8	20100000	20125000	48	17.9197	7.02e-06	chr8_p	1.93667e+07	2.01083e+07	102	3	chr8_p	chr8_p
chr8	19400000	19425000	chr8	19750000	19775000	95	34.3226	4.86e-12	chr8_p	19400000	19737500	104	2	chr8_p	chr8_p
chr8	19400000	19425000	chr8	20100000	20125000	56	17.58	4.85e-09	chr8_p	19400000	20112500	105	2	chr8_p	chr8_p
chr8	19850000	19875000	chr8	20100000	20125000	198	43.1729	2.19e-53	chr8_p	19862500	20112500	106	4	chr8_p	chr8_p
chr8	20425000	20450000	chr8	21225000	21250000	54	21.1865	2.23e-05	chr8_p	20425000	21225000	109	1	chr8_p	chr8_p
chr8	20425000	20450000	chr8	21775000	21800000	38	14.5764	0.000176832	chr8_p	20425000	21775000	110	1	chr8_p	chr8_p
chr8	20525000	20550000	chr8	21225000	21250000	47	21.7225	0.00222431	chr8_p	20525000	21225000	112	1	chr8_p	chr8_p
chr8	21025000	21050000	chr8	21775000	21800000	41	13.4893	1.38e-05	chr8_p	21025000	21775000	113	1	chr8_p	chr8_p
chr8	21900000	21925000	chr8	22150000	22175000	73	28.0117	1.36e-08	chr8_p	2.19083e+07	2.21417e+07	114	3	chr8_p	chr8_p
chr8	22225000	22250000	chr8	22575000	22600000	50	17.2225	1.26e-06	chr8_p	22225000	22562500	115	2	chr8_p	chr8_p
chr8	22425000	22450000	chr8	22900000	22925000	83	24.2935	1.8e-17	chr8_p	2.24083e+07	2.28917e+07	116	3	chr8_p	chr8_p
chr8	22625000	22650000	chr8	22900000	22925000	176	42.6171	5.28e-41	chr8_p	2.26167e+07	2.28917e+07	117	3	chr8_p	chr8_p
chr8	22650000	22675000	chr8	22900000	22925000	236	59.9786	1.2e-59	chr8_p	22662500	22900000	118	2	chr8_p	chr8_p
chr8	23150000	23175000	chr8	23400000	23425000	107	38.2781	9.15e-17	chr8_p	23150000	23400000	121	1	chr8_p	chr8_p
chr8	23450000	23475000	chr8	23675000	23700000	323	48.5223	1.33e-140	chr8_p	23462500	23687500	122	4	chr8_p	chr8_p
chr8	23575000	23600000	chr8	24200000	24225000	35	11.8806	3.76e-05	chr8_p	23575000	24212500	127	2	chr8_p	chr8_p
chr8	23750000	23775000	chr8	23950000	23975000	123	39.0115	5.89e-24	chr8_p	23737500	23937500	128	2	chr8_p	chr8_p
chr8	23750000	23775000	chr8	24175000	24200000	92	32.6463	5.82e-11	chr8_p	2.37417e+07	2.41917e+07	129	3	chr8_p	chr8_p
chr8	23750000	23775000	chr8	23975000	24000000	97	46.3233	7.3e-08	chr8_p	23750000	23975000	130	1	chr8_p	chr8_p
chr8	23750000	23775000	chr8	24225000	24250000	66	28.9244	2.81e-06	chr8_p	23750000	24225000	131	1	chr8_p	chr8_p
chr8	23850000	23875000	chr8	24200000	24225000	108	36.8496	3.46e-17	chr8_p	23850000	24187500	132	2	chr8_p	chr8_p
chr8	23925000	23950000	chr8	24175000	24200000	146	52.1472	1.65e-17	chr8_p	2.39417e+07	2.41833e+07	133	3	chr8_p	chr8_p
chr8	24500000	24525000	chr8	24975000	25000000	58	20.3016	1.04e-06	chr8_p	24500000	24975000	138	1	chr8_p	chr8_p
chr8	24500000	24525000	chr8	25050000	25075000	42	15.5035	5.58e-06	chr8_p	24512500	25050000	139	2	chr8_p	chr8_p
chr8	25150000	25175000	chr8	25350000	25375000	92	38.0379	5.82e-11	chr8_p	25150000	25350000	141	1	chr8_p	chr8_p
chr8	25175000	25200000	chr8	25450000	25475000	133	44.3845	1.81e-20	chr8_p	25162500	25462500	142	4	chr8_p	chr8_p
chr8	25150000	25175000	chr8	26075000	26100000	39	8.96965	3.39e-09	chr8_p	25150000	26062500	144	2	chr8_p	chr8_p
chr8	25500000	25525000	chr8	26075000	26100000	110	35.4499	4.83e-18	chr8_p	25500000	26075000	145	1	chr8_p	chr8_p
chr8	25500000	25525000	chr8	26325000	26350000	59	22.2072	4.66e-07	chr8_p	25500000	26312500	146	2	chr8_p	chr8_p
chr8	25575000	25600000	chr8	26075000	26100000	167	40.4377	2.69e-36	chr8_p	25562500	26062500	147	4	chr8_p	chr8_p
chr8	25600000	25625000	chr8	25925000	25950000	71	35.6424	0.000117264	chr8_p	25587500	25912500	148	2	chr8_p	chr8_p
chr8	25600000	25625000	chr8	26075000	26100000	112	40.3162	6.49e-19	chr8_p	25587500	26087500	149	2	chr8_p	chr8_p
chr8	25575000	25600000	chr8	26325000	26350000	57	20.0336	1.79e-09	chr8_p	2.55833e+07	2.63167e+07	150	3	chr8_p	chr8_p
chr8	26125000	26150000	chr8	26325000	26350000	165	47.9103	2.83e-35	chr8_p	26125000	26337500	152	2	chr8_p	chr8_p
chr8	26350000	26375000	chr8	26650000	26675000	90	27.8863	2.33e-15	chr8_p	2.63667e+07	2.66417e+07	154	3	chr8_p	chr8_p
chr8	26675000	26700000	chr8	27200000	27225000	166	28.0709	6.46e-60	chr8_p	2.66667e+07	2.71917e+07	155	3	chr8_p	chr8_p
chr8	26675000	26700000	chr8	27075000	27100000	73	24.7177	1.02e-12	chr8_p	26675000	27075000	156	1	chr8_p	chr8_p
chr8	26675000	26700000	chr8	27225000	27250000	87	27.92	4.65e-14	chr8_p	26675000	27225000	157	1	chr8_p	chr8_p
chr8	26675000	26700000	chr8	27575000	27600000	25	6.36257	0.000589263	chr8_p	26687500	27575000	158	2	chr8_p	chr8_p
chr8	26700000	26725000	chr8	27200000	27225000	88	29.3877	1.72e-14	chr8_p	26700000	27187500	159	2	chr8_p	chr8_p
chr8	27300000	27325000	chr8	27575000	27600000	160	29.5289	1.06e-55	chr8_p	2.73083e+07	2.75667e+07	160	3	chr8_p	chr8_p
chr8	27300000	27325000	chr8	27600000	27625000	88	31.9566	1.72e-14	chr8_p	27312500	27600000	161	2	chr8_p	chr8_p
chr8	27300000	27325000	chr8	27750000	27775000	41	14.3508	1.38e-05	chr8_p	27312500	27737500	162	2	chr8_p	chr8_p
chr8	27450000	27475000	chr8	27750000	27775000	100	18.4536	6.73e-34	chr8_p	2.74417e+07	2.77333e+07	163	3	chr8_p	chr8_p
chr8	27850000	27875000	chr8	28325000	28350000	75	22.311	1.27e-13	chr8_p	2.78417e+07	2.83167e+07	165	3	chr8_p	chr8_p
chr8	27850000	27875000	chr8	28050000	28075000	137	53.2332	2.01e-14	chr8_p	27850000	28062500	166	2	chr8_p	chr8_p
chr8	28050000	28075000	chr8	28325000	28350000	199	55.5191	3.99e-40	chr8_p	28062500	28312500	167	4	chr8_p	chr8_p
chr8	28100000	28125000	chr8	28325000	28350000	124	58.4596	2.05e-10	chr8_p	28100000	28312500	168	2	chr8_p	chr8_p
chr8	28350000	28375000	chr8	28600000	28625000	86	30.7379	1.23e-13	chr8_p	28350000	28587500	169	2	chr8_p	chr8_p
chr8	28350000	28375000	chr8	28725000	28750000	51	17.1154	5.16e-07	chr8_p	28350000	28725000	170	1	chr8_p	chr8_p
chr8	28475000	28500000	chr8	28725000	28750000	137	38.9613	5.41e-31	chr8_p	28475000	28737500	172	2	chr8_p	chr8_p
chr8	28475000	28500000	chr8	28775000	28800000	91	39.4477	1.31e-10	chr8_p	28475000	28775000	173	1	chr8_p	chr8_p
chr8	28775000	28800000	chr8	29300000	29325000	37	10.6493	5.43e-06	chr8_p	28787500	29300000	175	2	chr8_p	chr8_p
chr8	28775000	28800000	chr8	30050000	30075000	40	13.3979	3.29e-05	chr8_p	28787500	30037500	176	2	chr8_p	chr8_p
chr8	29125000	29150000	chr8	29725000	29750000	41	16.0305	0.0013069	chr8_p	29137500	29712500	180	2	chr8_p	chr8_p
chr8	29125000	29150000	chr8	30025000	30050000	92	22.0743	3.34e-22	chr8_p	29125000	30012500	181	2	chr8_p	chr8_p
chr8	29125000	29150000	chr8	30050000	30075000	84	22.5669	5.57e-18	chr8_p	29125000	30050000	182	1	chr8_p	chr8_p
chr8	29325000	29350000	chr8	30000000	30025000	261	42.7648	3.2e-94	chr8_p	2.93167e+07	2.99917e+07	183	3	chr8_p	chr8_p
chr8	29325000	29350000	chr8	29700000	29725000	193	41.2701	1.81e-50	chr8_p	2.93333e+07	2.97083e+07	184	3	chr8_p	chr8_p
chr8	29325000	29350000	chr8	29750000	29775000	115	40.1661	3.06e-20	chr8_p	29325000	29750000	185	1	chr8_p	chr8_p
chr8	29325000	29350000	chr8	30025000	30050000	144	33.8683	9.59e-35	chr8_p	29325000	30037500	186	2	chr8_p	chr8_p
chr8	29325000	29350000	chr8	30150000	30175000	43	14.4738	2.23e-06	chr8_p	29325000	30150000	187	1	chr8_p	chr8_p
chr8	29350000	29375000	chr8	30000000	30025000	96	45.9799	1.38e-07	chr8_p	29350000	30000000	188	1	chr8_p	chr8_p
chr8	29725000	29750000	chr8	29975000	30000000	156	73.0937	5.92e-13	chr8_p	29712500	29987500	189	4	chr8_p	chr8_p
chr8	29775000	29800000	chr8	29975000	30000000	136	62.5977	4.27e-14	chr8_p	29762500	29975000	190	2	chr8_p	chr8_p
chr8	30175000	30200000	chr8	30575000	30600000	127	36.4137	6.74e-26	chr8_p	3.01667e+07	3.05667e+07	191	3	chr8_p	chr8_p
chr8	30175000	30200000	chr8	30600000	30625000	105	27.6864	1.67e-22	chr8_p	30187500	30600000	192	2	chr8_p	chr8_p
chr8	30200000	30225000	chr8	30575000	30600000	115	43.0691	1.5e-13	chr8_p	3.02083e+07	3.05583e+07	193	3	chr8_p	chr8_p
chr8	30650000	30675000	chr8	30900000	30925000	128	31.1878	3.55e-35	chr8_p	30662500	30900000	194	2	chr8_p	chr8_p
chr8	30650000	30675000	chr8	31100000	31125000	110	31.3516	4.43e-25	chr8_p	30650000	31112500	195	2	chr8_p	chr8_p
chr8	30650000	30675000	chr8	31175000	31200000	108	24.2563	1.46e-31	chr8_p	30662500	31175000	196	2	chr8_p	chr8_p
chr8	30900000	30925000	chr8	31100000	31125000	238	57.371	8.86e-61	chr8_p	30900000	31100000	198	1	chr8_p	chr8_p
chr8	30900000	30925000	chr8	31175000	31200000	146	49.58	4.03e-26	chr8_p	30900000	31175000	199	1	chr8_p	chr8_p
chr8	31250000	31275000	chr8	31450000	31475000	126	34.5897	2.08e-25	chr8_p	31237500	31450000	200	2	chr8_p	chr8_p
chr8	31250000	31275000	chr8	32000000	32025000	35	13.698	0.00179216	chr8_p	3.12417e+07	3.20167e+07	201	3	chr8_p	chr8_p
chr8	31250000	31275000	chr8	32525000	32550000	47	10.8089	7.24e-11	chr8_p	31237500	32525000	202	2	chr8_p	chr8_p
chr8	31250000	31275000	chr8	31575000	31600000	62	22.8951	3.75e-08	chr8_p	31250000	31575000	203	1	chr8_p	chr8_p
chr8	31575000	31600000	chr8	32025000	32050000	111	36.7281	1.78e-18	chr8_p	3.15833e+07	3.20167e+07	206	3	chr8_p	chr8_p
chr8	31575000	31600000	chr8	32150000	32175000	98	32.1674	3.64e-13	chr8_p	31575000	32162500	208	2	chr8_p	chr8_p
chr8	31575000	31600000	chr8	32200000	32225000	82	28.5573	5.49e-12	chr8_p	31587500	32200000	209	2	chr8_p	chr8_p
chr8	31575000	31600000	chr8	32525000	32550000	46	12.1181	2.49e-10	chr8_p	31587500	32525000	210	2	chr8_p	chr8_p
chr8	32225000	32250000	chr8	32525000	32550000	134	38.4796	2e-29	chr8_p	32212500	32525000	212	2	chr8_p	chr8_p
chr8	32275000	32300000	chr8	33100000	33125000	53	22.292	4.55e-05	chr8_p	32287500	33100000	214	2	chr8_p	chr8_p
chr8	32300000	32325000	chr8	32525000	32550000	239	50.1243	3.83e-79	chr8_p	32312500	32525000	216	2	chr8_p	chr8_p
chr8	32550000	32575000	chr8	33100000	33125000	321	39.5443	2.96e-166	chr8_p	32562500	33087500	220	4	chr8_p	chr8_p
chr8	32550000	32575000	chr8	33225000	33250000	85	21.6765	1.73e-18	chr8_p	32550000	33225000	221	1	chr8_p	chr8_p
chr8	32550000	32575000	chr8	33325000	33350000	90	22.2712	4.04e-21	chr8_p	32550000	33325000	222	1	chr8_p	chr8_p
chr8	32550000	32575000	chr8	33575000	33600000	49	11.1668	5.96e-12	chr8_p	32550000	33562500	225	2	chr8_p	chr8_p
chr8	33100000	33125000	chr8	33325000	33350000	92	44.8449	1.6e-06	chr8_p	33100000	33325000	226	1	chr8_p	chr8_p
chr8	33100000	33125000	chr8	33575000	33600000	56	15.3167	1.95e-12	chr8_p	33112500	33575000	228	2	chr8_p	chr8_p
chr8	33675000	33700000	chr8	34100000	34125000	46	14.8342	1.21e-07	chr8_p	33675000	34100000	230	1	chr8_p	chr8_p
chr8	33675000	33700000	chr8	34275000	34300000	39	11.9171	7.37e-07	chr8_p	33675000	34275000	231	1	chr8_p	chr8_p
chr8	33800000	33825000	chr8	34275000	34300000	52	18.3797	2.1e-07	chr8_p	33812500	34262500	232	2	chr8_p	chr8_p
chr8	35150000	35175000	chr8	36125000	36150000	56	13.1468	1.95e-12	chr8_p	3.51417e+07	3.61333e+07	234	3	chr8_p	chr8_p
chr8	35150000	35175000	chr8	35875000	35900000	77	18.1006	1.52e-19	chr8_p	35150000	35862500	235	2	chr8_p	chr8_p
chr8	35150000	35175000	chr8	36750000	36775000	40	10.2841	2.57e-07	chr8_p	35150000	36750000	236	1	chr8_p	chr8_p
chr8	35450000	35475000	chr8	35875000	35900000	64	19.2211	1.04e-12	chr8_p	35450000	35862500	237	2	chr8_p	chr8_p
chr8	35450000	35475000	chr8	36775000	36800000	34	11.522	9.53e-05	chr8_p	35450000	36762500	239	2	chr8_p	chr8_p
chr8	36850000	36875000	chr8	37700000	37725000	103	14.3097	5.76e-44	chr8_p	3.68417e+07	3.76917e+07	242	3	chr8_p	chr8_p
chr8	36850000	36875000	chr8	37150000	37175000	141	39.1202	4.03e-33	chr8_p	3.68583e+07	3.71417e+07	244	3	chr8_p	chr8_p
chr8	36850000	36875000	chr8	37375000	37400000	82	22.4871	5.63e-17	chr8_p	36850000	37362500	245	2	chr8_p	chr8_p
chr8	36850000	36875000	chr8	37525000	37550000	38	13.7203	0.000176832	chr8_p	36850000	37525000	246	1	chr8_p	chr8_p
chr8	36850000	36875000	chr8	37725000	37750000	114	17.4297	8.91e-44	chr8_p	36850000	37725000	247	1	chr8_p	chr8_p
chr8	36875000	36900000	chr8	37700000	37725000	54	14.3296	2.07e-11	chr8_p	36875000	37700000	248	1	chr8_p	chr8_p
chr8	37075000	37100000	chr8	37700000	37725000	83	22.4946	1.8e-17	chr8_p	3.70667e+07	3.77083e+07	249	3	chr8_p	chr8_p
chr8	37150000	37175000	chr8	37725000	37750000	93	30.6961	1.05e-16	chr8_p	3.71667e+07	3.77167e+07	251	3	chr8_p	chr8_p
chr8	37375000	37400000	chr8	37675000	37700000	213	56.8149	3.43e-47	chr8_p	3.73667e+07	3.76917e+07	252	3	chr8_p	chr8_p
chr8	37400000	37425000	chr8	37675000	37700000	111	55.0126	5.36e-07	chr8_p	37400000	37675000	254	1	chr8_p	chr8_p
chr8	37775000	37800000	chr8	38050000	38075000	83	28.039	2.15e-12	chr8_p	37775000	38050000	255	1	chr8_p	chr8_p
chr8	37775000	37800000	chr8	38150000	38175000	81	23.4549	1.77e-16	chr8_p	37775000	38150000	256	1	chr8_p	chr8_p
chr8	37775000	37800000	chr8	38700000	38725000	32	10.8399	0.000546299	chr8_p	37775000	38700000	257	1	chr8_p	chr8_p
chr8	37950000	37975000	chr8	38150000	38175000	78	33.8326	1.71e-06	chr8_p	37950000	38150000	258	1	chr8_p	chr8_p
chr8	38125000	38150000	chr8	38700000	38725000	58	18.8459	6.38e-10	chr8_p	38112500	38712500	260	2	chr8_p	chr8_p
chr8	38175000	38200000	chr8	38375000	38400000	158	61.4222	5.36e-22	chr8_p	38175000	38387500	261	2	chr8_p	chr8_p
chr8	38175000	38200000	chr8	38700000	38725000	102	29.8936	5.33e-21	chr8_p	38187500	38700000	262	2	chr8_p	chr8_p
chr8	38400000	38425000	chr8	38700000	38725000	242	47.6191	3.68e-81	chr8_p	3.84167e+07	3.86917e+07	264	3	chr8_p	chr8_p
chr8	38450000	38475000	chr8	38700000	38725000	139	47.8729	5.18e-23	chr8_p	38450000	38700000	265	1	chr8_p	chr8_p
chr8	38825000	38850000	chr8	39250000	39275000	82	15.8277	2.18e-28	chr8_p	38812500	39262500	267	4	chr8_p	chr8_p
chr8	38825000	38850000	chr8	39850000	39875000	31	7.63071	7.92e-07	chr8_p	3.88167e+07	3.98417e+07	268	3	chr8_p	chr8_p
chr8	38850000	38875000	chr8	39250000	39275000	53	19.307	8.39e-08	chr8_p	38850000	39250000	269	1	chr8_p	chr8_p
chr8	38975000	39000000	chr8	39250000	39275000	69	26.162	3.11e-07	chr8_p	38975000	39250000	270	1	chr8_p	chr8_p
chr8	39875000	39900000	chr8	40200000	40225000	121	30.4065	4.1e-31	chr8_p	39887500	40187500	272	4	chr8_p	chr8_p
chr8	39875000	39900000	chr8	40975000	41000000	56	16.3152	4.85e-09	chr8_p	39887500	40975000	274	2	chr8_p	chr8_p
chr8	40025000	40050000	chr8	40975000	41000000	98	17.6875	1.43e-32	chr8_p	40012500	40975000	275	2	chr8_p	chr8_p
chr8	40200000	40225000	chr8	40975000	41000000	100	34.1848	6.22e-14	chr8_p	4.02167e+07	4.09667e+07	276	3	chr8_p	chr8_p
chr8	40250000	40275000	chr8	41000000	41025000	57	21.7831	2.31e-06	chr8_p	40237500	41000000	277	2	chr8_p	chr8_p
chr8	40250000	40275000	chr8	40975000	41000000	127	28.1194	1.37e-34	chr8_p	40250000	40975000	279	1	chr8_p	chr8_p
chr8	41100000	41125000	chr8	41400000	41425000	76	39.7586	6.07e-06	chr8_p	41087500	41400000	280	2	chr8_p	chr8_p
chr8	41075000	41100000	chr8	41525000	41550000	77	28.3149	4.81e-10	chr8_p	41087500	41512500	281	4	chr8_p	chr8_p
chr8	41525000	41550000	chr8	41825000	41850000	74	27.706	6.05e-09	chr8_p	41525000	41825000	282	1	chr8_p	chr8_p
chr8	41975000	42000000	chr8	42350000	42375000	79	25.267	1.67e-15	chr8_p	41962500	42337500	286	4	chr8_p	chr8_p
chr8	41975000	42000000	chr8	42375000	42400000	114	33.3401	8.6e-20	chr8_p	41975000	42375000	287	1	chr8_p	chr8_p
chr8	42150000	42175000	chr8	42375000	42400000	253	70.3326	1.35e-51	chr8_p	42150000	42375000	288	1	chr8_p	chr8_p
chr8	42400000	42425000	chr8	42650000	42675000	200	41.7484	1.47e-54	chr8_p	42400000	42662500	289	2	chr8_p	chr8_p
chr8	42400000	42425000	chr8	42800000	42825000	82	25.6146	5.49e-12	chr8_p	4.24083e+07	4.27917e+07	290	3	chr8_p	chr8_p
chr8	42450000	42475000	chr8	42650000	42675000	121	42.0341	1e-15	chr8_p	4.24333e+07	4.26417e+07	291	3	chr8_p	chr8_p
chr8	42450000	42475000	chr8	42675000	42700000	90	38.8134	2.92e-10	chr8_p	42450000	42675000	292	1	chr8_p	chr8_p
chr8	42675000	42700000	chr8	42950000	42975000	44	18.5535	0.000161587	chr8_p	42675000	42950000	293	1	chr8_p	chr8_p
chr8	43075000	43100000	chr8	43425000	43450000	60	16.4277	7.97e-11	chr8_p	4.30833e+07	4.34333e+07	295	3	chr8_p	chr8_p
chr8	46700000	46725000	chr8	46950000	46975000	89	26.828	6.34e-15	chr8_q	46700000	46950000	0	1	chr8_q	chr8_q
chr8	47200000	47225000	chr8	47725000	47750000	189	57.335	2.47e-35	chr8_q	4.71833e+07	4.77333e+07	2	3	chr8_q	chr8_q
chr8	47275000	47300000	chr8	47725000	47750000	156	58.0402	3.21e-21	chr8_q	47275000	47737500	3	2	chr8_q	chr8_q
chr8	47300000	47325000	chr8	47725000	47750000	242	53.8955	4.8e-63	chr8_q	47300000	47712500	5	2	chr8_q	chr8_q
chr8	47975000	48000000	chr8	48925000	48950000	49	10.7012	5.96e-12	chr8_q	47962500	48925000	6	2	chr8_q	chr8_q
chr8	48100000	48125000	chr8	48925000	48950000	153	35.1976	8.48e-40	chr8_q	48112500	48912500	7	4	chr8_q	chr8_q
chr8	48150000	48175000	chr8	48925000	48950000	152	30.9107	2.69e-50	chr8_q	4.81583e+07	4.89167e+07	9	3	chr8_q	chr8_q
chr8	48300000	48325000	chr8	48900000	48925000	287	67.259	2.57e-69	chr8_q	4.82917e+07	4.89083e+07	10	3	chr8_q	chr8_q
chr8	48300000	48325000	chr8	48500000	48525000	138	67.0484	2.81e-08	chr8_q	48300000	48500000	11	1	chr8_q	chr8_q
chr8	48400000	48425000	chr8	48900000	48925000	125	49.5235	3e-17	chr8_q	48412500	48900000	14	2	chr8_q	chr8_q
chr8	48500000	48525000	chr8	48900000	48925000	139	46.5963	5.18e-23	chr8_q	48500000	48900000	15	1	chr8_q	chr8_q
chr8	48975000	49000000	chr8	51525000	51550000	41	6.48169	5.12e-13	chr8_q	48975000	51512500	17	2	chr8_q	chr8_q
chr8	49300000	49325000	chr8	51500000	51525000	30	9.46656	8.99e-05	chr8_q	49300000	51512500	18	2	chr8_q	chr8_q
chr8	50025000	50050000	chr8	51525000	51550000	33	12.1784	0.000229817	chr8_q	50025000	51525000	20	1	chr8_q	chr8_q
chr8	51650000	51675000	chr8	52000000	52025000	116	28.7667	2.52e-28	chr8_q	5.16583e+07	5.19917e+07	21	3	chr8_q	chr8_q
chr8	52000000	52025000	chr8	52400000	52425000	107	38.2948	9.15e-17	chr8_q	52000000	52400000	22	1	chr8_q	chr8_q
chr8	52100000	52125000	chr8	52400000	52425000	280	61.3873	4.5e-86	chr8_q	5.20917e+07	5.23917e+07	24	3	chr8_q	chr8_q
chr8	52575000	52600000	chr8	52925000	52950000	87	29.2609	4.65e-14	chr8_q	52575000	52925000	27	1	chr8_q	chr8_q
chr8	52725000	52750000	chr8	52925000	52950000	420	54.7856	3.57e-188	chr8_q	5.27167e+07	5.29333e+07	28	3	chr8_q	chr8_q
chr8	52700000	52725000	chr8	53825000	53850000	42	20.6045	0.0306684	chr8_q	52712500	53812500	29	2	chr8_q	chr8_q
chr8	52950000	52975000	chr8	53575000	53600000	83	20.0146	4.81e-23	chr8_q	5.29583e+07	5.35667e+07	31	3	chr8_q	chr8_q
chr8	52950000	52975000	chr8	53800000	53825000	139	15.3981	2.82e-75	chr8_q	5.29583e+07	5.37917e+07	32	3	chr8_q	chr8_q
chr8	52950000	52975000	chr8	54000000	54025000	39	9.11688	3.39e-09	chr8_q	52950000	53987500	34	2	chr8_q	chr8_q
chr8	52950000	52975000	chr8	54150000	54175000	39	8.21284	3.39e-09	chr8_q	52950000	54150000	35	1	chr8_q	chr8_q
chr8	53275000	53300000	chr8	53800000	53825000	67	18.2162	3.47e-14	chr8_q	53262500	53800000	36	2	chr8_q	chr8_q
chr8	53575000	53600000	chr8	53800000	53825000	269	56.5101	3.55e-79	chr8_q	5.35833e+07	5.37917e+07	37	3	chr8_q	chr8_q
chr8	53575000	53600000	chr8	54000000	54025000	62	22.0186	3.75e-08	chr8_q	5.35833e+07	5.39917e+07	38	3	chr8_q	chr8_q
chr8	53575000	53600000	chr8	54150000	54175000	39	14.1964	7.74e-05	chr8_q	53575000	54150000	39	1	chr8_q	chr8_q
chr8	53850000	53875000	chr8	54125000	54150000	114	36.626	8.6e-20	chr8_q	53837500	54137500	40	4	chr8_q	chr8_q
chr8	54150000	54175000	chr8	54425000	54450000	182	46.8845	2.84e-44	chr8_q	54137500	54425000	42	2	chr8_q	chr8_q
chr8	54150000	54175000	chr8	54550000	54575000	146	37.3268	7.56e-36	chr8_q	54150000	54537500	43	2	chr8_q	chr8_q
chr8	54150000	54175000	chr8	54725000	54750000	43	14.4401	2.23e-06	chr8_q	54150000	54725000	44	1	chr8_q	chr8_q
chr8	54175000	54200000	chr8	54425000	54450000	111	46.2391	3.59e-12	chr8_q	54175000	54425000	45	1	chr8_q	chr8_q
chr8	54750000	54775000	chr8	55725000	55750000	38	14.748	0.000176832	chr8_q	54750000	55737500	46	2	chr8_q	chr8_q
chr8	55575000	55600000	chr8	56025000	56050000	34	12.5907	9.53e-05	chr8_q	55575000	56025000	48	1	chr8_q	chr8_q
chr8	55800000	55825000	chr8	56025000	56050000	263	58.7295	1.73e-75	chr8_q	55787500	56012500	50	4	chr8_q	chr8_q
chr8	55800000	55825000	chr8	56175000	56200000	60	22.6988	2.05e-07	chr8_q	5.57917e+07	5.61917e+07	51	3	chr8_q	chr8_q
chr8	56225000	56250000	chr8	56925000	56950000	82	25.9372	5.49e-12	chr8_q	56237500	56912500	54	4	chr8_q	chr8_q
chr8	56225000	56250000	chr8	57100000	57125000	52	23.2168	9.22e-05	chr8_q	56237500	57100000	55	2	chr8_q	chr8_q
chr8	56600000	56625000	chr8	56900000	56925000	53	23.7494	4.55e-05	chr8_q	56600000	56900000	57	1	chr8_q	chr8_q
chr8	56775000	56800000	chr8	57100000	57125000	53	23.2179	4.55e-05	chr8_q	56762500	57100000	58	2	chr8_q	chr8_q
chr8	56950000	56975000	chr8	57325000	57350000	47	14.5077	4.37e-08	chr8_q	56950000	57325000	59	1	chr8_q	chr8_q
chr8	57400000	57425000	chr8	57975000	58000000	73	25.5299	1.36e-08	chr8_q	5.74083e+07	5.79667e+07	61	3	chr8_q	chr8_q
chr8	57400000	57425000	chr8	58250000	58275000	58	25.0511	1.04e-06	chr8_q	5.74083e+07	5.82333e+07	62	3	chr8_q	chr8_q
chr8	57400000	57425000	chr8	58375000	58400000	134	28.3949	8.57e-39	chr8_q	5.74083e+07	5.83833e+07	63	3	chr8_q	chr8_q
chr8	57550000	57575000	chr8	58225000	58250000	75	33.9386	1.13e-05	chr8_q	5.75667e+07	5.82333e+07	65	3	chr8_q	chr8_q
chr8	57550000	57575000	chr8	58375000	58400000	128	35.5477	2.17e-26	chr8_q	5.75583e+07	5.83833e+07	66	3	chr8_q	chr8_q
chr8	57575000	57600000	chr8	57975000	58000000	81	34.832	2.3e-07	chr8_q	57575000	57975000	67	1	chr8_q	chr8_q
chr8	57975000	58000000	chr8	58225000	58250000	160	54.3841	8.79e-23	chr8_q	57987500	58237500	68	4	chr8_q	chr8_q
chr8	57975000	58000000	chr8	58375000	58400000	153	38.8244	8.48e-40	chr8_q	5.79917e+07	5.83667e+07	69	3	chr8_q	chr8_q
chr8	58450000	58475000	chr8	58700000	58725000	141	35.8012	4.03e-33	chr8_q	58450000	58687500	71	2	chr8_q	chr8_q
chr8	58700000	58725000	chr8	59000000	59025000	102	43.1834	2.64e-09	chr8_q	58700000	59000000	73	1	chr8_q	chr8_q
chr8	58700000	58725000	chr8	59900000	59925000	135	40.8079	2.65e-21	chr8_q	58712500	59912500	75	4	chr8_q	chr8_q
chr8	58700000	58725000	chr8	60125000	60150000	50	14.9716	1.81e-09	chr8_q	58712500	60125000	76	2	chr8_q	chr8_q
chr8	58700000	58725000	chr8	60375000	60400000	43	12.9031	2.23e-06	chr8_q	5.87083e+07	6.03833e+07	77	3	chr8_q	chr8_q
chr8	58800000	58825000	chr8	59000000	59025000	254	69.3122	4.33e-52	chr8_q	58800000	59012500	79	2	chr8_q	chr8_q
chr8	58800000	58825000	chr8	59200000	59225000	78	41.8253	0.00200749	chr8_q	58800000	59200000	80	1	chr8_q	chr8_q
chr8	58800000	58825000	chr8	59900000	59925000	162	44.8591	9.26e-34	chr8_q	58800000	59900000	81	1	chr8_q	chr8_q
chr8	59000000	59025000	chr8	59925000	59950000	91	39.0491	1.31e-10	chr8_q	59012500	59912500	82	4	chr8_q	chr8_q
chr8	59200000	59225000	chr8	59900000	59925000	130	47.7012	3.1e-19	chr8_q	5.92083e+07	5.99083e+07	83	3	chr8_q	chr8_q
chr8	60050000	60075000	chr8	60375000	60400000	179	37.7757	1.38e-55	chr8_q	6.00417e+07	6.03667e+07	85	3	chr8_q	chr8_q
chr8	60050000	60075000	chr8	60400000	60425000	105	34.2485	6.2e-16	chr8_q	60050000	60400000	86	1	chr8_q	chr8_q
chr8	60400000	60425000	chr8	61025000	61050000	75	34.514	1.13e-05	chr8_q	60400000	61025000	90	1	chr8_q	chr8_q
chr8	60400000	60425000	chr8	61075000	61100000	146	36.2048	7.56e-36	chr8_q	6.04083e+07	6.10833e+07	91	3	chr8_q	chr8_q
chr8	60600000	60625000	chr8	61000000	61025000	183	65.72	1.32e-21	chr8_q	60612500	61012500	94	4	chr8_q	chr8_q
chr8	60600000	60625000	chr8	61075000	61100000	171	60.4401	2.71e-27	chr8_q	60600000	61075000	95	1	chr8_q	chr8_q
chr8	60650000	60675000	chr8	61000000	61025000	157	68.9527	3.07e-13	chr8_q	60650000	61000000	97	1	chr8_q	chr8_q
chr8	60650000	60675000	chr8	61075000	61100000	129	66.2021	2.64e-06	chr8_q	60650000	61075000	98	1	chr8_q	chr8_q
chr8	61125000	61150000	chr8	61450000	61475000	62	25.607	4.19e-05	chr8_q	61125000	61450000	100	1	chr8_q	chr8_q
chr8	61125000	61150000	chr8	61575000	61600000	47	16.3664	1.58e-05	chr8_q	61125000	61562500	101	2	chr8_q	chr8_q
chr8	61125000	61150000	chr8	61600000	61625000	65	18.5257	3.44e-13	chr8_q	61125000	61600000	102	1	chr8_q	chr8_q
chr8	61225000	61250000	chr8	61450000	61475000	117	49.0901	2.94e-14	chr8_q	6.12333e+07	6.14583e+07	103	3	chr8_q	chr8_q
chr8	61225000	61250000	chr8	61550000	61575000	71	27.8007	6.71e-08	chr8_q	61225000	61562500	104	2	chr8_q	chr8_q
chr8	61225000	61250000	chr8	61600000	61625000	98	26.1562	4.79e-19	chr8_q	61225000	61600000	105	1	chr8_q	chr8_q
chr8	61225000	61250000	chr8	63100000	63125000	33	11.3339	0.000229817	chr8_q	61225000	63100000	107	1	chr8_q	chr8_q
chr8	61625000	61650000	chr8	62100000	62125000	62	20.469	3.75e-08	chr8_q	6.16417e+07	6.20917e+07	109	3	chr8_q	chr8_q
chr8	61625000	61650000	chr8	63000000	63025000	42	15.9322	5.58e-06	chr8_q	6.16333e+07	6.29917e+07	111	3	chr8_q	chr8_q
chr8	61675000	61700000	chr8	63175000	63200000	34	11.9932	9.53e-05	chr8_q	61675000	63175000	112	1	chr8_q	chr8_q
chr8	61800000	61825000	chr8	62975000	63000000	72	23.1092	2.86e-12	chr8_q	6.17917e+07	6.29917e+07	113	3	chr8_q	chr8_q
chr8	61800000	61825000	chr8	63100000	63125000	74	27.0216	6.05e-09	chr8_q	61787500	63100000	114	2	chr8_q	chr8_q
chr8	61800000	61825000	chr8	62100000	62125000	93	39.6464	2.57e-11	chr8_q	6.18167e+07	6.20917e+07	115	3	chr8_q	chr8_q
chr8	62125000	62150000	chr8	62975000	63000000	61	21.9116	8.89e-08	chr8_q	6.21083e+07	6.29833e+07	117	3	chr8_q	chr8_q
chr8	62125000	62150000	chr8	63100000	63125000	44	16.722	0.000161587	chr8_q	62112500	63100000	118	2	chr8_q	chr8_q
chr8	63400000	63425000	chr8	64375000	64400000	80	27.2419	3.41e-11	chr8_q	6.33833e+07	6.43667e+07	124	3	chr8_q	chr8_q
chr8	63375000	63400000	chr8	64400000	64425000	63	22.9232	1.55e-08	chr8_q	63387500	64400000	125	2	chr8_q	chr8_q
chr8	63600000	63625000	chr8	64375000	64400000	67	24.1412	3.99e-10	chr8_q	63587500	64375000	126	2	chr8_q	chr8_q
chr8	63600000	63625000	chr8	64250000	64275000	58	25.4548	0.000483111	chr8_q	63600000	64250000	127	1	chr8_q	chr8_q
chr8	64425000	64450000	chr8	65550000	65575000	35	10.4602	3.76e-05	chr8_q	64425000	65550000	128	1	chr8_q	chr8_q
chr8	64550000	64575000	chr8	65550000	65575000	90	18.2884	2.31e-27	chr8_q	64562500	65550000	129	2	chr8_q	chr8_q
chr8	64750000	64775000	chr8	65550000	65575000	53	15.2475	6.47e-11	chr8_q	64750000	65550000	131	1	chr8_q	chr8_q
chr8	65750000	65775000	chr8	66025000	66050000	223	55.522	1.77e-52	chr8_q	65762500	66025000	134	2	chr8_q	chr8_q
chr8	65750000	65775000	chr8	66400000	66425000	71	21.1897	7.96e-12	chr8_q	65750000	66412500	135	2	chr8_q	chr8_q
chr8	65825000	65850000	chr8	66025000	66050000	379	72.8848	1.5e-125	chr8_q	65812500	66025000	136	2	chr8_q	chr8_q
chr8	65825000	65850000	chr8	66425000	66450000	78	23.2008	5.02e-15	chr8_q	65825000	66412500	137	2	chr8_q	chr8_q
chr8	66025000	66050000	chr8	66425000	66450000	184	43.6027	2.23e-45	chr8_q	6.60333e+07	6.64167e+07	138	3	chr8_q	chr8_q
chr8	66050000	66075000	chr8	66400000	66425000	229	36.593	2.22e-90	chr8_q	6.60583e+07	6.63917e+07	140	3	chr8_q	chr8_q
chr8	66175000	66200000	chr8	66400000	66425000	140	51.4399	2e-15	chr8_q	6.61667e+07	6.63917e+07	141	3	chr8_q	chr8_q
chr8	66450000	66475000	chr8	66900000	66925000	71	20.433	7.96e-12	chr8_q	66437500	66900000	143	2	chr8_q	chr8_q
chr8	68575000	68600000	chr8	69600000	69625000	126	27.8791	5.33e-34	chr8_q	68562500	69612500	147	4	chr8_q	chr8_q
chr8	68575000	68600000	chr8	69300000	69325000	53	24.1993	4.55e-05	chr8_q	68575000	69300000	148	1	chr8_q	chr8_q
chr8	68575000	68600000	chr8	69500000	69525000	58	22.0839	1.04e-06	chr8_q	68575000	69500000	149	1	chr8_q	chr8_q
chr8	68850000	68875000	chr8	69600000	69625000	77	32.4142	3.25e-06	chr8_q	6.88417e+07	6.95917e+07	151	3	chr8_q	chr8_q
chr8	69100000	69125000	chr8	69525000	69550000	85	34.4325	1.33e-08	chr8_q	69100000	69525000	154	1	chr8_q	chr8_q
chr8	69100000	69125000	chr8	69600000	69625000	104	33.4207	1.58e-15	chr8_q	6.91083e+07	6.96083e+07	155	3	chr8_q	chr8_q
chr8	69325000	69350000	chr8	69600000	69625000	115	33.8391	3.06e-20	chr8_q	69312500	69600000	156	2	chr8_q	chr8_q
chr8	69650000	69675000	chr8	69925000	69950000	120	34.753	1.55e-22	chr8_q	6.96583e+07	6.99083e+07	157	3	chr8_q	chr8_q
chr8	69650000	69675000	chr8	70075000	70100000	95	19.5506	1.33e-30	chr8_q	69650000	70087500	159	2	chr8_q	chr8_q
chr8	69650000	69675000	chr8	70125000	70150000	70	18.6059	1.03e-15	chr8_q	69650000	70125000	160	1	chr8_q	chr8_q
chr8	69650000	69675000	chr8	70525000	70550000	52	11.3085	1.13e-13	chr8_q	69650000	70537500	161	2	chr8_q	chr8_q
chr8	69650000	69675000	chr8	71800000	71825000	38	8.44201	1.18e-08	chr8_q	69650000	71787500	162	2	chr8_q	chr8_q
chr8	69925000	69950000	chr8	70525000	70550000	116	28.631	2.52e-28	chr8_q	6.99333e+07	7.05333e+07	163	3	chr8_q	chr8_q
chr8	69925000	69950000	chr8	70650000	70675000	83	32.7642	5.66e-08	chr8_q	69925000	70662500	164	2	chr8_q	chr8_q
chr8	69925000	69950000	chr8	71800000	71825000	67	12.984	1.18e-18	chr8_q	69925000	71800000	165	1	chr8_q	chr8_q
chr8	70125000	70150000	chr8	70525000	70550000	313	58.2547	7.76e-108	chr8_q	7.01167e+07	7.05333e+07	166	3	chr8_q	chr8_q
chr8	70125000	70150000	chr8	70650000	70675000	118	43.7307	1.28e-14	chr8_q	70137500	70650000	167	2	chr8_q	chr8_q
chr8	70150000	70175000	chr8	70375000	70400000	159	78.5999	8.04e-14	chr8_q	70150000	70362500	168	2	chr8_q	chr8_q
chr8	70150000	70175000	chr8	70400000	70425000	135	65.5155	1.36e-07	chr8_q	70150000	70400000	169	1	chr8_q	chr8_q
chr8	70150000	70175000	chr8	70525000	70550000	233	62.7617	5.83e-58	chr8_q	70150000	70512500	170	2	chr8_q	chr8_q
chr8	70925000	70950000	chr8	71325000	71350000	48	25.3267	0.00123253	chr8_q	70925000	71325000	174	1	chr8_q	chr8_q
chr8	70725000	70750000	chr8	71800000	71825000	54	19.2047	3.31e-08	chr8_q	70725000	71800000	175	1	chr8_q	chr8_q
chr8	70825000	70850000	chr8	71800000	71825000	144	29.3835	4.52e-45	chr8_q	7.08333e+07	7.17917e+07	179	3	chr8_q	chr8_q
chr8	70925000	70950000	chr8	71600000	71625000	59	31.6201	0.000268792	chr8_q	70937500	71600000	180	2	chr8_q	chr8_q
chr8	71825000	71850000	chr8	72150000	72175000	127	28.2675	1.37e-34	chr8_q	7.18167e+07	7.21417e+07	183	3	chr8_q	chr8_q
chr8	72300000	72325000	chr8	72900000	72925000	110	32.3996	4.83e-18	chr8_q	7.22917e+07	7.29083e+07	184	3	chr8_q	chr8_q
chr8	72300000	72325000	chr8	73650000	73675000	47	6.22799	3.75e-21	chr8_q	72287500	73650000	185	2	chr8_q	chr8_q
chr8	72275000	72300000	chr8	74325000	74350000	26	8.20358	0.00351536	chr8_q	72275000	74325000	186	1	chr8_q	chr8_q
chr8	72300000	72325000	chr8	73175000	73200000	45	18.6904	7.67e-05	chr8_q	7.23083e+07	7.31583e+07	188	3	chr8_q	chr8_q
chr8	73000000	73025000	chr8	73275000	73300000	81	34.1933	2.3e-07	chr8_q	73000000	73275000	191	1	chr8_q	chr8_q
chr8	73000000	73025000	chr8	73650000	73675000	80	22.4538	5.44e-16	chr8_q	7.30083e+07	7.36417e+07	192	3	chr8_q	chr8_q
chr8	73175000	73200000	chr8	73625000	73650000	81	32.1673	2.3e-07	chr8_q	7.31667e+07	7.36417e+07	193	3	chr8_q	chr8_q
chr8	73300000	73325000	chr8	73650000	73675000	227	48.0512	2.75e-71	chr8_q	7.32833e+07	7.36417e+07	195	3	chr8_q	chr8_q
chr8	73300000	73325000	chr8	73500000	73525000	189	69.8998	9.04e-24	chr8_q	73300000	73500000	196	1	chr8_q	chr8_q
chr8	73300000	73325000	chr8	73625000	73650000	177	52.2148	6.81e-30	chr8_q	7.33083e+07	7.36167e+07	197	3	chr8_q	chr8_q
chr8	73650000	73675000	chr8	74325000	74350000	119	15.6343	4e-57	chr8_q	7.36667e+07	7.43167e+07	199	3	chr8_q	chr8_q
chr8	73875000	73900000	chr8	74325000	74350000	43	15.4116	2.23e-06	chr8_q	73862500	74325000	202	2	chr8_q	chr8_q
chr8	73975000	74000000	chr8	74325000	74350000	75	27.3523	2.65e-09	chr8_q	73975000	74325000	203	1	chr8_q	chr8_q
chr8	74075000	74100000	chr8	74325000	74350000	241	45.3075	1.72e-80	chr8_q	74087500	74312500	204	4	chr8_q	chr8_q
chr8	74350000	74375000	chr8	74850000	74875000	164	26.6751	1.63e-58	chr8_q	74362500	74837500	207	4	chr8_q	chr8_q
chr8	74950000	74975000	chr8	75250000	75275000	57	16.5937	1.79e-09	chr8_q	74950000	75237500	209	2	chr8_q	chr8_q
chr8	75400000	75425000	chr8	76675000	76700000	44	15.7776	8.67e-07	chr8_q	75400000	76675000	210	1	chr8_q	chr8_q
chr8	76375000	76400000	chr8	76675000	76700000	147	64.0353	1.69e-10	chr8_q	7.63667e+07	7.66667e+07	214	3	chr8_q	chr8_q
chr8	76400000	76425000	chr8	76675000	76700000	159	70.5285	8.04e-14	chr8_q	76400000	76675000	215	1	chr8_q	chr8_q
chr8	75300000	75325000	chr8	78400000	78425000	34	12.8232	0.00362103	chr8_q	75300000	78412500	217	2	chr8_q	chr8_q
chr8	75400000	75425000	chr8	78225000	78250000	51	20.1508	5.16e-07	chr8_q	75400000	78225000	218	1	chr8_q	chr8_q
chr8	75400000	75425000	chr8	78425000	78450000	40	14.2055	3.29e-05	chr8_q	75400000	78425000	219	1	chr8_q	chr8_q
chr8	75675000	75700000	chr8	78225000	78250000	72	29.932	3.04e-08	chr8_q	7.56917e+07	7.82167e+07	221	3	chr8_q	chr8_q
chr8	76075000	76100000	chr8	78225000	78250000	47	21.6154	0.00222431	chr8_q	76075000	78225000	223	1	chr8_q	chr8_q
chr8	76350000	76375000	chr8	77125000	77150000	46	21.3921	0.00391348	chr8_q	76350000	77125000	225	1	chr8_q	chr8_q
chr8	76350000	76375000	chr8	77900000	77925000	54	16.942	3.31e-08	chr8_q	7.63583e+07	7.78917e+07	227	3	chr8_q	chr8_q
chr8	76350000	76375000	chr8	78225000	78250000	90	29.2802	2.33e-15	chr8_q	7.63583e+07	7.82333e+07	228	3	chr8_q	chr8_q
chr8	76675000	76700000	chr8	76975000	77000000	81	35.7181	2.3e-07	chr8_q	76662500	76975000	230	2	chr8_q	chr8_q
chr8	76675000	76700000	chr8	77125000	77150000	49	25.1576	0.000666187	chr8_q	76675000	77112500	231	2	chr8_q	chr8_q
chr8	76675000	76700000	chr8	77900000	77925000	57	20.7604	2.31e-06	chr8_q	76675000	77887500	234	2	chr8_q	chr8_q
chr8	76675000	76700000	chr8	78225000	78250000	100	28.0306	5.17e-20	chr8_q	76675000	78225000	235	1	chr8_q	chr8_q
chr8	76950000	76975000	chr8	78400000	78425000	29	10.8377	0.00578294	chr8_q	76950000	78400000	239	1	chr8_q	chr8_q
chr8	77400000	77425000	chr8	77875000	77900000	71	32.173	0.000117264	chr8_q	77387500	77875000	242	2	chr8_q	chr8_q
chr8	77400000	77425000	chr8	78225000	78250000	80	33.8202	4.53e-07	chr8_q	77387500	78225000	243	2	chr8_q	chr8_q
chr8	77550000	77575000	chr8	77875000	77900000	79	38.6008	8.82e-07	chr8_q	77550000	77875000	246	1	chr8_q	chr8_q
chr8	77575000	77600000	chr8	78225000	78250000	56	23.6142	4.99e-06	chr8_q	77575000	78225000	247	1	chr8_q	chr8_q
chr8	77900000	77925000	chr8	78225000	78250000	89	34.9642	6.42e-10	chr8_q	77900000	78225000	249	1	chr8_q	chr8_q
chr8	78375000	78400000	chr8	78600000	78625000	68	27.2066	6.6e-07	chr8_q	78375000	78600000	251	1	chr8_q	chr8_q
chr8	78500000	78525000	chr8	78700000	78725000	91	39.3184	1.31e-10	chr8_q	78500000	78700000	253	1	chr8_q	chr8_q
chr8	78500000	78525000	chr8	78800000	78825000	57	24.3728	2.31e-06	chr8_q	78500000	78800000	254	1	chr8_q	chr8_q
chr8	78500000	78525000	chr8	78900000	78925000	60	21.87	2.05e-07	chr8_q	78500000	78912500	255	2	chr8_q	chr8_q
chr8	78700000	78725000	chr8	78900000	78925000	160	52.8881	8.79e-23	chr8_q	7.87083e+07	7.89167e+07	256	3	chr8_q	chr8_q
chr8	78700000	78725000	chr8	79075000	79100000	61	24.8845	8.89e-08	chr8_q	78700000	79075000	257	1	chr8_q	chr8_q
chr8	78725000	78750000	chr8	79625000	79650000	61	22.6418	8.89e-08	chr8_q	78712500	79625000	258	2	chr8_q	chr8_q
chr8	79675000	79700000	chr8	80225000	80250000	93	22.6868	9.46e-23	chr8_q	7.96667e+07	8.02083e+07	263	3	chr8_q	chr8_q
chr8	79675000	79700000	chr8	80000000	80025000	279	54.8265	1.93e-85	chr8_q	79687500	80012500	264	4	chr8_q	chr8_q
chr8	79700000	79725000	chr8	80225000	80250000	57	26.5059	0.000852019	chr8_q	79700000	80225000	266	1	chr8_q	chr8_q
chr8	79750000	79775000	chr8	80000000	80025000	193	65.7741	2.89e-25	chr8_q	7.97417e+07	7.99917e+07	267	3	chr8_q	chr8_q
chr8	80075000	80100000	chr8	80475000	80500000	85	40.4927	7.53e-05	chr8_q	80062500	80475000	269	2	chr8_q	chr8_q
chr8	80050000	80075000	chr8	80575000	80600000	110	30.1166	4.43e-25	chr8_q	8.00583e+07	8.05833e+07	270	3	chr8_q	chr8_q
chr8	80050000	80075000	chr8	80675000	80700000	98	20.1336	1.43e-32	chr8_q	8.00583e+07	8.06667e+07	271	3	chr8_q	chr8_q
chr8	80050000	80075000	chr8	80975000	81000000	82	16.0355	1.85e-22	chr8_q	8.00583e+07	8.09667e+07	272	3	chr8_q	chr8_q
chr8	80050000	80075000	chr8	81225000	81250000	36	10.0622	1.31e-07	chr8_q	80050000	81225000	273	1	chr8_q	chr8_q
chr8	80225000	80250000	chr8	80575000	80600000	145	53.1412	3.73e-17	chr8_q	8.02333e+07	8.05833e+07	275	3	chr8_q	chr8_q
chr8	80225000	80250000	chr8	80675000	80700000	85	32.913	1.33e-08	chr8_q	80237500	80675000	276	2	chr8_q	chr8_q
chr8	80225000	80250000	chr8	80975000	81000000	70	24.3497	2.16e-11	chr8_q	80237500	80975000	277	2	chr8_q	chr8_q
chr8	80475000	80500000	chr8	80975000	81000000	65	28.5144	5.65e-06	chr8_q	80475000	80975000	278	1	chr8_q	chr8_q
chr8	80600000	80625000	chr8	80975000	81000000	293	46.4029	1.5e-117	chr8_q	8.06083e+07	8.09667e+07	279	3	chr8_q	chr8_q
chr8	80675000	80700000	chr8	80975000	81000000	257	65.3952	1.41e-53	chr8_q	80675000	80962500	280	2	chr8_q	chr8_q
chr8	80600000	80625000	chr8	81225000	81250000	103	22.459	1.6e-28	chr8_q	80587500	81225000	281	2	chr8_q	chr8_q
chr8	80625000	80650000	chr8	81225000	81250000	75	27.9723	2.65e-09	chr8_q	80625000	81237500	282	2	chr8_q	chr8_q
chr8	80675000	80700000	chr8	81225000	81250000	80	27.5035	3.41e-11	chr8_q	80675000	81225000	283	1	chr8_q	chr8_q
chr8	80925000	80950000	chr8	81400000	81425000	30	10.5268	0.00276025	chr8_q	80925000	81400000	285	1	chr8_q	chr8_q
chr8	81000000	81025000	chr8	81225000	81250000	354	65.8995	3.27e-109	chr8_q	8.09917e+07	8.12167e+07	286	3	chr8_q	chr8_q
chr8	81025000	81050000	chr8	81225000	81250000	167	61.4767	1.29e-25	chr8_q	81025000	81225000	288	1	chr8_q	chr8_q
chr8	81275000	81300000	chr8	81500000	81525000	274	78.5287	2.57e-62	chr8_q	8.12667e+07	8.15083e+07	289	3	chr8_q	chr8_q
chr8	81275000	81300000	chr8	81575000	81600000	233	77.444	4.71e-42	chr8_q	81262500	81562500	290	4	chr8_q	chr8_q
chr8	81250000	81275000	chr8	81625000	81650000	217	53.3439	2.8e-49	chr8_q	81250000	81612500	291	2	chr8_q	chr8_q
chr8	81300000	81325000	chr8	81500000	81525000	214	92.6447	1.78e-21	chr8_q	81300000	81512500	292	2	chr8_q	chr8_q
chr8	81975000	82000000	chr8	82425000	82450000	35	12.7404	0.00179216	chr8_q	81975000	82425000	294	1	chr8_q	chr8_q
chr8	82300000	82325000	chr8	83325000	83350000	49	16.8874	2.99e-06	chr8_q	82300000	83325000	296	1	chr8_q	chr8_q
chr8	82300000	82325000	chr8	83800000	83825000	56	15.5648	1.95e-12	chr8_q	8.23083e+07	8.38083e+07	297	3	chr8_q	chr8_q
chr8	82300000	82325000	chr8	84600000	84625000	31	6.93225	7.92e-07	chr8_q	82300000	84600000	298	1	chr8_q	chr8_q
chr8	83400000	83425000	chr8	83800000	83825000	64	29.4052	1.12e-05	chr8_q	83387500	83812500	302	4	chr8_q	chr8_q
chr8	83900000	83925000	chr8	84575000	84600000	43	16.9651	0.000330558	chr8_q	8.39083e+07	8.45917e+07	306	3	chr8_q	chr8_q
chr8	84625000	84650000	chr8	85025000	85050000	136	31.1742	4.88e-40	chr8_q	8.46333e+07	8.50167e+07	307	3	chr8_q	chr8_q
chr8	84625000	84650000	chr8	85050000	85075000	91	21.8959	1.16e-21	chr8_q	84637500	85050000	308	2	chr8_q	chr8_q
chr8	84625000	84650000	chr8	85275000	85300000	74	16.136	7.09e-18	chr8_q	84637500	85275000	309	2	chr8_q	chr8_q
chr8	85300000	85325000	chr8	85950000	85975000	67	27.8617	1.37e-06	chr8_q	85300000	85962500	312	2	chr8_q	chr8_q
chr8	85450000	85475000	chr8	85950000	85975000	193	39.0064	9e-65	chr8_q	85437500	85962500	314	4	chr8_q	chr8_q
chr8	85450000	85475000	chr8	86025000	86050000	147	50.7623	1.41e-26	chr8_q	85450000	86025000	315	1	chr8_q	chr8_q
chr8	86025000	86050000	chr8	86350000	86375000	168	46.0684	8.33e-37	chr8_q	86025000	86350000	317	1	chr8_q	chr8_q
chr8	86100000	86125000	chr8	86350000	86375000	207	56.2316	4.03e-44	chr8_q	8.60917e+07	8.63417e+07	318	3	chr8_q	chr8_q
chr8	86125000	86150000	chr8	86350000	86375000	170	49.6501	7.8e-38	chr8_q	86125000	86337500	319	2	chr8_q	chr8_q
chr8	86875000	86900000	chr8	87550000	87575000	64	24.1853	6.35e-09	chr8_q	86862500	87550000	322	2	chr8_q	chr8_q
chr8	86875000	86900000	chr8	89675000	89700000	33	6.77212	6.07e-08	chr8_q	86862500	89675000	323	2	chr8_q	chr8_q
chr8	87575000	87600000	chr8	88300000	88325000	117	27.3029	7.09e-29	chr8_q	87575000	88312500	324	2	chr8_q	chr8_q
chr8	87575000	87600000	chr8	88550000	88575000	77	26.7113	4.81e-10	chr8_q	87575000	88550000	325	1	chr8_q	chr8_q
chr8	87575000	87600000	chr8	89600000	89625000	71	27.1968	6.71e-08	chr8_q	87575000	89612500	326	2	chr8_q	chr8_q
chr8	87575000	87600000	chr8	89675000	89700000	65	15.8708	1.9e-17	chr8_q	87575000	89662500	327	2	chr8_q	chr8_q
chr8	87675000	87700000	chr8	88300000	88325000	127	36.9654	6.74e-26	chr8_q	8.76833e+07	8.83083e+07	328	3	chr8_q	chr8_q
chr8	87675000	87700000	chr8	88550000	88575000	75	27.5829	2.65e-09	chr8_q	87675000	88537500	329	2	chr8_q	chr8_q
chr8	87675000	87700000	chr8	89675000	89700000	53	17.3459	8.39e-08	chr8_q	87675000	89675000	332	1	chr8_q	chr8_q
chr8	87825000	87850000	chr8	88300000	88325000	89	31.8528	6.34e-15	chr8_q	87825000	88287500	333	2	chr8_q	chr8_q
chr8	87825000	87850000	chr8	88550000	88575000	46	19.9834	3.53e-05	chr8_q	87825000	88537500	334	2	chr8_q	chr8_q
chr8	87825000	87850000	chr8	89600000	89625000	40	19.7807	0.002517	chr8_q	87825000	89600000	335	1	chr8_q	chr8_q
chr8	88175000	88200000	chr8	88525000	88550000	48	18.2969	7.02e-06	chr8_q	88187500	88537500	336	4	chr8_q	chr8_q
chr8	88200000	88225000	chr8	89675000	89700000	41	14.9512	1.38e-05	chr8_q	88200000	89675000	338	1	chr8_q	chr8_q
chr8	88325000	88350000	chr8	89600000	89625000	100	24.2798	9.72e-27	chr8_q	88312500	89612500	339	4	chr8_q	chr8_q
chr8	88325000	88350000	chr8	88525000	88550000	90	32.8623	2.92e-10	chr8_q	88325000	88525000	341	1	chr8_q	chr8_q
chr8	88325000	88350000	chr8	89050000	89075000	45	16.7855	7.67e-05	chr8_q	88325000	89050000	343	1	chr8_q	chr8_q
chr8	88550000	88575000	chr8	89600000	89625000	67	31.6829	1.37e-06	chr8_q	88550000	89600000	345	1	chr8_q	chr8_q
chr8	88700000	88725000	chr8	89600000	89625000	77	31.5437	4.81e-10	chr8_q	88700000	89612500	347	2	chr8_q	chr8_q
chr8	89050000	89075000	chr8	89600000	89625000	75	38.0223	1.13e-05	chr8_q	89062500	89600000	348	2	chr8_q	chr8_q
chr8	89250000	89275000	chr8	89600000	89625000	167	49.6292	2.69e-36	chr8_q	8.92417e+07	8.96083e+07	349	3	chr8_q	chr8_q
chr8	89725000	89750000	chr8	89925000	89950000	167	69.9591	2.97e-16	chr8_q	89712500	89937500	353	4	chr8_q	chr8_q
chr8	89700000	89725000	chr8	89975000	90000000	256	56.1632	3e-71	chr8_q	89712500	89975000	354	2	chr8_q	chr8_q
chr8	89700000	89725000	chr8	90550000	90575000	56	15.5849	1.95e-12	chr8_q	89700000	90562500	355	2	chr8_q	chr8_q
chr8	90000000	90025000	chr8	90550000	90575000	170	42.565	7.8e-38	chr8_q	89987500	90562500	359	4	chr8_q	chr8_q
chr8	90000000	90025000	chr8	90925000	90950000	104	27.1737	5.38e-22	chr8_q	89987500	90937500	360	4	chr8_q	chr8_q
chr8	90000000	90025000	chr8	90450000	90475000	79	34.0169	8.82e-07	chr8_q	90000000	90450000	361	1	chr8_q	chr8_q
chr8	90500000	90525000	chr8	90925000	90950000	100	40.353	1.03e-08	chr8_q	90500000	90937500	365	2	chr8_q	chr8_q
chr8	90575000	90600000	chr8	90925000	90950000	125	53.3134	1.06e-10	chr8_q	90575000	90937500	366	2	chr8_q	chr8_q
chr8	90750000	90775000	chr8	90950000	90975000	106	50.4638	1.55e-10	chr8_q	90750000	90950000	368	1	chr8_q	chr8_q
chr8	90975000	91000000	chr8	91375000	91400000	68	17.9908	1.09e-14	chr8_q	90975000	91375000	371	1	chr8_q	chr8_q
chr8	91075000	91100000	chr8	91375000	91400000	114	28.9042	3.16e-27	chr8_q	91087500	91375000	373	2	chr8_q	chr8_q
chr8	91450000	91475000	chr8	91650000	91675000	74	34.0775	2.07e-05	chr8_q	91450000	91650000	374	1	chr8_q	chr8_q
chr8	91450000	91475000	chr8	91975000	92000000	49	18.0881	2.99e-06	chr8_q	91450000	91975000	376	1	chr8_q	chr8_q
chr8	91225000	91250000	chr8	93625000	93650000	28	7.06745	2.61e-05	chr8_q	91225000	93625000	379	1	chr8_q	chr8_q
chr8	91450000	91475000	chr8	92800000	92825000	39	11.2097	7.37e-07	chr8_q	91450000	92812500	380	2	chr8_q	chr8_q
chr8	91450000	91475000	chr8	93350000	93375000	42	15.1477	5.58e-06	chr8_q	91450000	93350000	381	1	chr8_q	chr8_q
chr8	91450000	91475000	chr8	93625000	93650000	45	8.97315	1.04e-12	chr8_q	91450000	93625000	382	1	chr8_q	chr8_q
chr8	92050000	92075000	chr8	92800000	92825000	123	27.9991	2.95e-32	chr8_q	9.20667e+07	9.28083e+07	383	3	chr8_q	chr8_q
chr8	92050000	92075000	chr8	93050000	93075000	53	23.6081	4.55e-05	chr8_q	92050000	93050000	384	1	chr8_q	chr8_q
chr8	92050000	92075000	chr8	93350000	93375000	96	29.8041	4.23e-18	chr8_q	9.20667e+07	9.33417e+07	385	3	chr8_q	chr8_q
chr8	92050000	92075000	chr8	93450000	93475000	53	24.0837	4.55e-05	chr8_q	92062500	93450000	386	2	chr8_q	chr8_q
chr8	92050000	92075000	chr8	93625000	93650000	89	16.7409	9.63e-27	chr8_q	92062500	93625000	387	2	chr8_q	chr8_q
chr8	93675000	93700000	chr8	93975000	94000000	209	52.9275	3.87e-45	chr8_q	9.36833e+07	9.39583e+07	393	3	chr8_q	chr8_q
chr8	93675000	93700000	chr8	94350000	94375000	68	23.0379	1.52e-10	chr8_q	9.36833e+07	9.43417e+07	394	3	chr8_q	chr8_q
chr8	93800000	93825000	chr8	94350000	94375000	85	30.3186	3.25e-13	chr8_q	93800000	94350000	396	1	chr8_q	chr8_q
chr8	93975000	94000000	chr8	94325000	94350000	190	53.4467	8.42e-36	chr8_q	9.39833e+07	9.43167e+07	397	3	chr8_q	chr8_q
chr8	93975000	94000000	chr8	94350000	94375000	369	62.6376	3.97e-148	chr8_q	93987500	94350000	398	2	chr8_q	chr8_q
chr8	94075000	94100000	chr8	94300000	94325000	133	59.5763	3.98e-13	chr8_q	94075000	94312500	400	2	chr8_q	chr8_q
chr8	94075000	94100000	chr8	94350000	94375000	158	60.9675	5.36e-22	chr8_q	94075000	94350000	401	1	chr8_q	chr8_q
chr8	94375000	94400000	chr8	94700000	94725000	88	22.509	4.72e-20	chr8_q	94375000	94700000	402	1	chr8_q	chr8_q
chr8	94800000	94825000	chr8	95000000	95025000	150	63.8184	5.84e-19	chr8_q	9.48083e+07	9.50167e+07	404	3	chr8_q	chr8_q
chr8	94800000	94825000	chr8	95225000	95250000	135	39.4198	5.99e-30	chr8_q	9.47917e+07	9.52333e+07	405	3	chr8_q	chr8_q
chr8	94800000	94825000	chr8	96175000	96200000	33	11.0684	0.000229817	chr8_q	94800000	96175000	406	1	chr8_q	chr8_q
chr8	94925000	94950000	chr8	95225000	95250000	110	43.4843	7.76e-12	chr8_q	9.49167e+07	9.52333e+07	407	3	chr8_q	chr8_q
chr8	95025000	95050000	chr8	95225000	95250000	215	77.2627	4.26e-34	chr8_q	9.50333e+07	9.52417e+07	408	3	chr8_q	chr8_q
chr8	95275000	95300000	chr8	95750000	95775000	48	19.7355	7.02e-06	chr8_q	95275000	95750000	409	1	chr8_q	chr8_q
chr8	95300000	95325000	chr8	96150000	96175000	48	26.2135	0.0592723	chr8_q	9.52833e+07	9.61583e+07	410	3	chr8_q	chr8_q
chr8	95500000	95525000	chr8	96150000	96175000	127	32.0983	6.74e-26	chr8_q	9.54917e+07	9.61417e+07	412	3	chr8_q	chr8_q
chr8	95500000	95525000	chr8	95750000	95775000	116	50.21	6.68e-14	chr8_q	95500000	95737500	413	2	chr8_q	chr8_q
chr8	95500000	95525000	chr8	96175000	96200000	107	26.7983	1.63e-23	chr8_q	95500000	96175000	416	1	chr8_q	chr8_q
chr8	95875000	95900000	chr8	96150000	96175000	177	44.3046	1.53e-41	chr8_q	95887500	96137500	419	4	chr8_q	chr8_q
chr8	95875000	95900000	chr8	96175000	96200000	137	36.6321	5.41e-31	chr8_q	95875000	96175000	420	1	chr8_q	chr8_q
chr8	96325000	96350000	chr8	97550000	97575000	111	24.9836	1.97e-33	chr8_q	9.63167e+07	9.75417e+07	421	3	chr8_q	chr8_q
chr8	96325000	96350000	chr8	96975000	97000000	65	30.4986	5.65e-06	chr8_q	96325000	96975000	422	1	chr8_q	chr8_q
chr8	96325000	96350000	chr8	97150000	97175000	89	30.4648	6.34e-15	chr8_q	96325000	97137500	423	2	chr8_q	chr8_q
chr8	97250000	97275000	chr8	97550000	97575000	91	31.0065	8.38e-16	chr8_q	97250000	97537500	426	2	chr8_q	chr8_q
chr8	97575000	97600000	chr8	98025000	98050000	82	34.1065	1.15e-07	chr8_q	97575000	98037500	428	2	chr8_q	chr8_q
chr8	97725000	97750000	chr8	98025000	98050000	235	53.6533	4.38e-59	chr8_q	97712500	98012500	429	4	chr8_q	chr8_q
chr8	97725000	97750000	chr8	98075000	98100000	110	45.3298	7.76e-12	chr8_q	97725000	98062500	430	2	chr8_q	chr8_q
chr8	97825000	97850000	chr8	98025000	98050000	148	63.3797	3.14e-18	chr8_q	97825000	98025000	432	1	chr8_q	chr8_q
chr8	98150000	98175000	chr8	98450000	98475000	187	41.417	4.63e-47	chr8_q	9.81583e+07	9.84583e+07	433	3	chr8_q	chr8_q
chr8	98150000	98175000	chr8	98975000	99000000	37	11.9054	5.43e-06	chr8_q	98150000	98975000	435	1	chr8_q	chr8_q
chr8	98150000	98175000	chr8	99350000	99375000	38	10.2838	2.05e-06	chr8_q	98150000	99350000	436	1	chr8_q	chr8_q
chr8	98150000	98175000	chr8	99850000	99875000	31	13.3126	0.0238833	chr8_q	98150000	99837500	437	2	chr8_q	chr8_q
chr8	98150000	98175000	chr8	100100000	100125000	60	11.1166	1.76e-18	chr8_q	9.81583e+07	1.00092e+08	438	3	chr8_q	chr8_q
chr8	98150000	98175000	chr8	100125000	100150000	87	14.4124	6.56e-32	chr8_q	98150000	100125000	439	1	chr8_q	chr8_q
chr8	98550000	98575000	chr8	99350000	99375000	111	33.8359	1.78e-18	chr8_q	98537500	99337500	442	2	chr8_q	chr8_q
chr8	98550000	98575000	chr8	98925000	98950000	106	52.8292	7.44e-06	chr8_q	98550000	98937500	443	2	chr8_q	chr8_q
chr8	98550000	98575000	chr8	98975000	99000000	130	37.8235	2.18e-27	chr8_q	9.85583e+07	9.89833e+07	444	3	chr8_q	chr8_q
chr8	98550000	98575000	chr8	99850000	99875000	80	29.8344	3.41e-11	chr8_q	98550000	99850000	446	1	chr8_q	chr8_q
chr8	98700000	98725000	chr8	99350000	99375000	69	26.2134	3.11e-07	chr8_q	98687500	99350000	447	2	chr8_q	chr8_q
chr8	98700000	98725000	chr8	98975000	99000000	135	43.5195	2.65e-21	chr8_q	98700000	98987500	449	2	chr8_q	chr8_q
chr8	98925000	98950000	chr8	99350000	99375000	89	36.7254	6.42e-10	chr8_q	98925000	99350000	451	1	chr8_q	chr8_q
chr8	98925000	98950000	chr8	99850000	99875000	74	30.3648	6.05e-09	chr8_q	98925000	99850000	454	1	chr8_q	chr8_q
chr8	98925000	98950000	chr8	100125000	100150000	50	20.007	1.26e-06	chr8_q	98925000	100112500	455	2	chr8_q	chr8_q
chr8	99275000	99300000	chr8	99800000	99825000	99	49.246	1.99e-08	chr8_q	99275000	99800000	457	1	chr8_q	chr8_q
chr8	99275000	99300000	chr8	99850000	99875000	113	43.8384	7.43e-13	chr8_q	99275000	99850000	458	1	chr8_q	chr8_q
chr8	99375000	99400000	chr8	99975000	100000000	46	22.5299	0.00391348	chr8_q	99375000	99975000	460	1	chr8_q	chr8_q
chr8	99850000	99875000	chr8	100525000	100550000	30	8.60423	8.99e-05	chr8_q	99850000	100525000	462	1	chr8_q	chr8_q
chr8	99875000	99900000	chr8	100100000	100125000	90	29.0194	2.33e-15	chr8_q	99875000	100087500	463	2	chr8_q	chr8_q
chr8	100125000	100150000	chr8	100525000	100550000	254	44.0724	2.53e-89	chr8_q	1.00133e+08	1.00542e+08	464	3	chr8_q	chr8_q
chr8	100150000	100175000	chr8	100650000	100675000	51	20.8527	0.000182624	chr8_q	1.00142e+08	1.00667e+08	465	3	chr8_q	chr8_q
chr8	100150000	100175000	chr8	100525000	100550000	228	38.5342	1.25e-89	chr8_q	100150000	100512500	467	2	chr8_q	chr8_q
chr8	100250000	100275000	chr8	100525000	100550000	221	58.5163	2.08e-51	chr8_q	100262500	100525000	468	2	chr8_q	chr8_q
chr8	100550000	100575000	chr8	100825000	100850000	221	45.6059	1.97e-67	chr8_q	100562500	100812500	470	4	chr8_q	chr8_q
chr8	100550000	100575000	chr8	101275000	101300000	60	15.3213	1.36e-14	chr8_q	100550000	101287500	471	2	chr8_q	chr8_q
chr8	100700000	100725000	chr8	100925000	100950000	86	27.8088	1.23e-13	chr8_q	100700000	100925000	472	1	chr8_q	chr8_q
chr8	100825000	100850000	chr8	101225000	101250000	127	59.3424	2.75e-11	chr8_q	1.00833e+08	1.01208e+08	474	3	chr8_q	chr8_q
chr8	100825000	100850000	chr8	101300000	101325000	141	40.8819	6.99e-24	chr8_q	1.00833e+08	1.01283e+08	475	3	chr8_q	chr8_q
chr8	100925000	100950000	chr8	101125000	101150000	243	103.852	8.09e-19	chr8_q	100925000	101125000	476	1	chr8_q	chr8_q
chr8	100925000	100950000	chr8	101200000	101225000	178	83.6128	2.97e-11	chr8_q	100937500	101200000	477	2	chr8_q	chr8_q
chr8	100925000	100950000	chr8	101275000	101300000	116	57.0098	3.06e-08	chr8_q	100925000	101275000	478	1	chr8_q	chr8_q
chr8	101325000	101350000	chr8	101625000	101650000	206	57.3603	1.28e-43	chr8_q	1.01317e+08	1.01617e+08	479	3	chr8_q	chr8_q
chr8	101325000	101350000	chr8	101975000	102000000	75	33.9673	1.13e-05	chr8_q	101312500	101962500	480	2	chr8_q	chr8_q
chr8	101325000	101350000	chr8	102175000	102200000	174	41.81	6.09e-40	chr8_q	101312500	102187500	481	4	chr8_q	chr8_q
chr8	101325000	101350000	chr8	102800000	102825000	28	8.18582	0.000622636	chr8_q	101325000	102800000	482	1	chr8_q	chr8_q
chr8	101625000	101650000	chr8	102175000	102200000	141	49.4582	6.99e-24	chr8_q	101625000	102187500	484	2	chr8_q	chr8_q
chr8	101650000	101675000	chr8	102175000	102200000	113	41.6491	7.43e-13	chr8_q	101650000	102162500	485	2	chr8_q	chr8_q
chr8	102275000	102300000	chr8	102825000	102850000	129	21.8113	2.41e-45	chr8_q	102262500	102812500	491	4	chr8_q	chr8_q
chr8	102275000	102300000	chr8	102575000	102600000	133	57.8141	3.98e-13	chr8_q	102287500	102587500	492	3	chr8_q	chr8_q
chr8	102325000	102350000	chr8	102825000	102850000	101	27.1707	1.68e-20	chr8_q	1.02308e+08	1.02817e+08	493	3	chr8_q	chr8_q
chr8	102425000	102450000	chr8	102800000	102825000	73	25.3561	1.02e-12	chr8_q	102437500	102812500	497	2	chr8_q	chr8_q
chr8	102850000	102875000	chr8	103050000	103075000	147	46.2914	1.41e-26	chr8_q	102837500	103037500	499	2	chr8_q	chr8_q
chr8	103050000	103075000	chr8	103500000	103525000	118	28.8533	1.96e-29	chr8_q	1.03067e+08	1.03492e+08	502	3	chr8_q	chr8_q
chr8	103100000	103125000	chr8	103350000	103375000	90	45.3069	5.08e-06	chr8_q	103100000	103350000	503	1	chr8_q	chr8_q
chr8	103100000	103125000	chr8	103500000	103525000	122	32.7597	1.77e-23	chr8_q	103100000	103512500	504	2	chr8_q	chr8_q
chr8	103275000	103300000	chr8	103500000	103525000	99	30.2072	1.59e-19	chr8_q	1.03267e+08	1.03492e+08	505	3	chr8_q	chr8_q
chr8	103750000	103775000	chr8	104125000	104150000	85	30.7006	3.25e-13	chr8_q	103737500	104125000	506	2	chr8_q	chr8_q
chr8	103750000	103775000	chr8	104425000	104450000	142	42.7889	2.52e-24	chr8_q	103762500	104412500	507	4	chr8_q	chr8_q
chr8	103750000	103775000	chr8	104750000	104775000	37	12.5345	5.43e-06	chr8_q	103762500	104750000	508	2	chr8_q	chr8_q
chr8	103775000	103800000	chr8	104125000	104150000	70	25.7539	1.46e-07	chr8_q	103775000	104112500	509	2	chr8_q	chr8_q
chr8	103775000	103800000	chr8	104450000	104475000	66	27.2171	2.81e-06	chr8_q	103775000	104450000	510	1	chr8_q	chr8_q
chr8	104500000	104525000	chr8	104750000	104775000	273	50.2749	9.34e-103	chr8_q	1.04492e+08	1.04758e+08	513	3	chr8_q	chr8_q
chr8	104775000	104800000	chr8	105075000	105100000	103	44.4691	1.31e-09	chr8_q	104775000	105075000	515	1	chr8_q	chr8_q
chr8	104775000	104800000	chr8	105300000	105325000	63	26.3821	2.18e-05	chr8_q	104775000	105300000	516	1	chr8_q	chr8_q
chr8	104775000	104800000	chr8	105400000	105425000	73	26.8643	1.36e-08	chr8_q	104775000	105412500	517	2	chr8_q	chr8_q
chr8	104775000	104800000	chr8	105650000	105675000	164	35.1284	2.91e-46	chr8_q	104787500	105650000	518	2	chr8_q	chr8_q
chr8	104775000	104800000	chr8	105750000	105775000	162	38.2722	4.63e-45	chr8_q	1.04783e+08	1.05758e+08	520	3	chr8_q	chr8_q
chr8	105025000	105050000	chr8	105650000	105675000	95	43.3496	2.59e-07	chr8_q	105012500	105650000	521	2	chr8_q	chr8_q
chr8	105000000	105025000	chr8	105750000	105775000	97	38.9458	8.74e-13	chr8_q	105012500	105750000	522	2	chr8_q	chr8_q
chr8	105075000	105100000	chr8	105300000	105325000	125	62.0631	1.06e-10	chr8_q	105075000	105300000	523	1	chr8_q	chr8_q
chr8	105075000	105100000	chr8	105650000	105675000	144	59.2862	8.34e-17	chr8_q	105075000	105650000	524	1	chr8_q	chr8_q
chr8	105400000	105425000	chr8	105650000	105675000	126	60.807	5.43e-11	chr8_q	1.05417e+08	1.05642e+08	528	3	chr8_q	chr8_q
chr8	105925000	105950000	chr8	106175000	106200000	208	80.76	1.36e-19	chr8_q	105925000	106175000	531	1	chr8_q	chr8_q
chr8	105975000	106000000	chr8	106175000	106200000	130	70.877	1.64e-06	chr8_q	105975000	106175000	532	1	chr8_q	chr8_q
chr8	105925000	105950000	chr8	106575000	106600000	218	60.2998	8.3e-50	chr8_q	1.05917e+08	1.06567e+08	533	3	chr8_q	chr8_q
chr8	105925000	105950000	chr8	106825000	106850000	68	23.5715	1.52e-10	chr8_q	105912500	106825000	535	2	chr8_q	chr8_q
chr8	105950000	105975000	chr8	106575000	106600000	95	50.9028	0.00107871	chr8_q	105950000	106575000	537	1	chr8_q	chr8_q
chr8	106125000	106150000	chr8	106500000	106525000	138	54.5324	9.41e-15	chr8_q	106125000	106512500	538	2	chr8_q	chr8_q
chr8	106125000	106150000	chr8	106575000	106600000	160	49.4287	9.25e-33	chr8_q	106137500	106575000	539	2	chr8_q	chr8_q
chr8	106250000	106275000	chr8	106500000	106525000	110	55.3881	9.27e-07	chr8_q	106250000	106500000	541	1	chr8_q	chr8_q
chr8	106700000	106725000	chr8	107775000	107800000	96	20.6791	1.93e-24	chr8_q	106712500	107762500	542	2	chr8_q	chr8_q
chr8	106750000	106775000	chr8	107050000	107075000	74	28.1365	6.05e-09	chr8_q	106750000	107050000	543	1	chr8_q	chr8_q
chr8	106750000	106775000	chr8	107775000	107800000	131	22.5399	1.02e-46	chr8_q	106750000	107775000	544	1	chr8_q	chr8_q
chr8	106825000	106850000	chr8	107775000	107800000	77	26.1521	4.81e-10	chr8_q	106837500	107775000	545	2	chr8_q	chr8_q
chr8	106850000	106875000	chr8	107475000	107500000	92	47.4475	1.6e-06	chr8_q	106850000	107475000	547	1	chr8_q	chr8_q
chr8	107050000	107075000	chr8	107475000	107500000	166	57.9318	3.34e-25	chr8_q	107062500	107475000	548	2	chr8_q	chr8_q
chr8	107050000	107075000	chr8	107775000	107800000	144	25.6154	4.52e-45	chr8_q	107062500	107762500	549	4	chr8_q	chr8_q
chr8	107800000	107825000	chr8	108250000	108275000	55	19.0864	1.29e-08	chr8_q	107800000	108237500	552	2	chr8_q	chr8_q
chr8	107800000	107825000	chr8	108700000	108725000	97	24.2354	5.12e-25	chr8_q	107800000	108687500	553	2	chr8_q	chr8_q
chr8	107900000	107925000	chr8	108250000	108275000	100	35.7092	6.22e-14	chr8_q	1.07892e+08	1.08267e+08	554	3	chr8_q	chr8_q
chr8	107900000	107925000	chr8	108700000	108725000	167	39.1374	4.43e-48	chr8_q	1.07892e+08	1.08683e+08	555	3	chr8_q	chr8_q
chr8	107900000	107925000	chr8	108475000	108500000	62	27.4741	4.19e-05	chr8_q	107900000	108475000	556	1	chr8_q	chr8_q
chr8	108225000	108250000	chr8	108450000	108475000	84	36.3573	2.77e-08	chr8_q	1.08217e+08	1.08458e+08	558	3	chr8_q	chr8_q
chr8	108275000	108300000	chr8	108700000	108725000	67	23.6121	3.99e-10	chr8_q	1.08267e+08	1.08683e+08	560	3	chr8_q	chr8_q
chr8	108700000	108725000	chr8	109325000	109350000	41	15.9241	1.38e-05	chr8_q	108700000	109312500	562	2	chr8_q	chr8_q
chr8	108900000	108925000	chr8	109325000	109350000	249	61.1718	4.15e-67	chr8_q	1.08883e+08	1.09317e+08	563	3	chr8_q	chr8_q
chr8	108875000	108900000	chr8	109700000	109725000	68	20.8224	1.52e-10	chr8_q	108887500	109700000	564	2	chr8_q	chr8_q
chr8	108900000	108925000	chr8	109300000	109325000	327	41.848	8.88e-144	chr8_q	108912500	109287500	565	4	chr8_q	chr8_q
chr8	109025000	109050000	chr8	109300000	109325000	76	36.4094	6.07e-06	chr8_q	109025000	109300000	566	1	chr8_q	chr8_q
chr8	109325000	109350000	chr8	109550000	109575000	104	43.8129	6.51e-10	chr8_q	1.09333e+08	1.09542e+08	568	3	chr8_q	chr8_q
chr8	109325000	109350000	chr8	109700000	109725000	177	38.5723	2.55e-54	chr8_q	109337500	109700000	570	2	chr8_q	chr8_q
chr8	109725000	109750000	chr8	110025000	110050000	125	41.9435	3e-17	chr8_q	109725000	110012500	572	2	chr8_q	chr8_q
chr8	109725000	109750000	chr8	110050000	110075000	93	38.383	2.57e-11	chr8_q	109725000	110050000	573	1	chr8_q	chr8_q
chr8	109725000	109750000	chr8	110825000	110850000	36	9.27991	1.31e-07	chr8_q	109725000	110825000	575	1	chr8_q	chr8_q
chr8	110050000	110075000	chr8	110825000	110850000	30	11.3395	0.00276025	chr8_q	110037500	110825000	577	2	chr8_q	chr8_q
chr8	110825000	110850000	chr8	111250000	111275000	99	24.928	3.63e-26	chr8_q	1.10817e+08	1.11242e+08	579	3	chr8_q	chr8_q
chr8	110800000	110825000	chr8	111800000	111825000	32	8.40438	1.2e-05	chr8_q	110812500	111787500	580	2	chr8_q	chr8_q
chr8	111425000	111450000	chr8	111775000	111800000	140	33.175	1.38e-32	chr8_q	1.11417e+08	1.11783e+08	581	3	chr8_q	chr8_q
chr8	111450000	111475000	chr8	111775000	111800000	99	33.543	1.51e-13	chr8_q	111450000	111775000	582	1	chr8_q	chr8_q
chr8	111925000	111950000	chr8	112450000	112475000	61	23.1625	8.89e-08	chr8_q	111937500	112450000	583	2	chr8_q	chr8_q
chr8	111950000	111975000	chr8	113425000	113450000	34	9.83241	1.33e-06	chr8_q	111937500	113425000	584	2	chr8_q	chr8_q
chr8	112750000	112775000	chr8	113425000	113450000	140	30.9938	1.57e-42	chr8_q	112762500	113412500	586	4	chr8_q	chr8_q
chr8	112800000	112825000	chr8	113150000	113175000	58	25.6437	0.000483111	chr8_q	112800000	113150000	588	1	chr8_q	chr8_q
chr8	112800000	112825000	chr8	113425000	113450000	123	28.4996	2.95e-32	chr8_q	112800000	113425000	589	1	chr8_q	chr8_q
chr8	115400000	115425000	chr8	116425000	116450000	61	23.3741	8.89e-08	chr8_q	115412500	116437500	593	2	chr8_q	chr8_q
chr8	115900000	115925000	chr8	116700000	116725000	30	10.8635	0.00276025	chr8_q	115900000	116700000	598	1	chr8_q	chr8_q
chr8	116550000	116575000	chr8	117025000	117050000	41	18.7925	0.0013069	chr8_q	116537500	117025000	600	2	chr8_q	chr8_q
chr8	116775000	116800000	chr8	117025000	117050000	146	29.2518	2.32e-46	chr8_q	1.16783e+08	1.17017e+08	601	3	chr8_q	chr8_q
chr8	116775000	116800000	chr8	117300000	117325000	43	12.0914	8.78e-09	chr8_q	116775000	117300000	602	1	chr8_q	chr8_q
chr8	117325000	117350000	chr8	117575000	117600000	65	27.1946	5.65e-06	chr8_q	117325000	117575000	604	1	chr8_q	chr8_q
chr8	117325000	117350000	chr8	118100000	118125000	56	21.1577	4.99e-06	chr8_q	117325000	118112500	605	2	chr8_q	chr8_q
chr8	117325000	117350000	chr8	118400000	118425000	80	22.5572	5.44e-16	chr8_q	117325000	118400000	606	1	chr8_q	chr8_q
chr8	117475000	117500000	chr8	118100000	118125000	131	41.8771	1.21e-19	chr8_q	117462500	118112500	607	4	chr8_q	chr8_q
chr8	117450000	117475000	chr8	118400000	118425000	142	43.1792	2.52e-24	chr8_q	117462500	118412500	608	4	chr8_q	chr8_q
chr8	117575000	117600000	chr8	118100000	118125000	216	55.0475	9.4e-49	chr8_q	117587500	118087500	611	4	chr8_q	chr8_q
chr8	117575000	117600000	chr8	118125000	118150000	94	39.5252	1.12e-11	chr8_q	117587500	118125000	612	2	chr8_q	chr8_q
chr8	117575000	117600000	chr8	118400000	118425000	154	36.238	2.25e-40	chr8_q	1.17583e+08	1.18408e+08	613	3	chr8_q	chr8_q
chr8	117800000	117825000	chr8	118400000	118425000	64	23.8773	6.35e-09	chr8_q	117800000	118400000	618	1	chr8_q	chr8_q
chr8	117975000	118000000	chr8	118400000	118425000	61	21.3543	8.89e-08	chr8_q	117975000	118400000	621	1	chr8_q	chr8_q
chr8	118100000	118125000	chr8	118400000	118425000	198	51.8422	1.23e-39	chr8_q	118100000	118412500	622	2	chr8_q	chr8_q
chr8	118125000	118150000	chr8	118400000	118425000	116	41.6499	6.68e-14	chr8_q	1.18133e+08	1.18383e+08	624	3	chr8_q	chr8_q
chr8	118425000	118450000	chr8	119050000	119075000	58	18.4868	6.38e-10	chr8_q	118412500	119050000	625	2	chr8_q	chr8_q
chr8	118725000	118750000	chr8	118925000	118950000	253	81.5003	1.61e-35	chr8_q	118725000	118925000	627	1	chr8_q	chr8_q
chr8	118725000	118750000	chr8	119050000	119075000	231	55.0955	7.53e-57	chr8_q	118737500	119062500	628	4	chr8_q	chr8_q
chr8	118725000	118750000	chr8	119250000	119275000	87	35.7141	2.99e-09	chr8_q	118725000	119237500	629	2	chr8_q	chr8_q
chr8	118725000	118750000	chr8	119425000	119450000	116	34.6718	1.08e-20	chr8_q	1.18733e+08	1.19417e+08	630	3	chr8_q	chr8_q
chr8	118925000	118950000	chr8	119425000	119450000	78	27.1248	2.02e-10	chr8_q	118937500	119425000	632	2	chr8_q	chr8_q
chr8	119075000	119100000	chr8	119425000	119450000	157	38.1026	4.15e-42	chr8_q	1.19067e+08	1.19417e+08	633	3	chr8_q	chr8_q
chr8	119100000	119125000	chr8	119425000	119450000	75	38.1687	1.13e-05	chr8_q	119100000	119425000	635	1	chr8_q	chr8_q
chr8	119500000	119525000	chr8	119700000	119725000	269	87.2079	4.85e-42	chr8_q	119500000	119712500	640	2	chr8_q	chr8_q
chr8	119500000	119525000	chr8	119750000	119775000	113	54.9903	1.74e-07	chr8_q	119500000	119750000	641	1	chr8_q	chr8_q
chr8	119850000	119875000	chr8	120425000	120450000	166	23.2932	3.65e-73	chr8_q	119837500	120425000	642	2	chr8_q	chr8_q
chr8	119850000	119875000	chr8	120075000	120100000	512	60.0147	6.16e-267	chr8_q	1.19858e+08	1.20067e+08	643	3	chr8_q	chr8_q
chr8	119850000	119875000	chr8	120400000	120425000	132	17.8896	9.34e-58	chr8_q	119850000	120387500	644	2	chr8_q	chr8_q
chr8	119850000	119875000	chr8	120925000	120950000	50	10.9301	1.58e-12	chr8_q	119850000	120925000	646	1	chr8_q	chr8_q
chr8	120100000	120125000	chr8	120425000	120450000	178	48.5308	4.36e-42	chr8_q	1.20083e+08	1.20417e+08	648	3	chr8_q	chr8_q
chr8	120100000	120125000	chr8	120925000	120950000	73	14.822	2.25e-22	chr8_q	120087500	120925000	649	2	chr8_q	chr8_q
chr8	120100000	120125000	chr8	120400000	120425000	206	38.0097	1.07e-73	chr8_q	120112500	120387500	650	4	chr8_q	chr8_q
chr8	120125000	120150000	chr8	120425000	120450000	129	58.8091	6.88e-12	chr8_q	120125000	120425000	651	1	chr8_q	chr8_q
chr8	120125000	120150000	chr8	120925000	120950000	50	16.1068	1.26e-06	chr8_q	120125000	120925000	652	1	chr8_q	chr8_q
chr8	120450000	120475000	chr8	120925000	120950000	289	35.2656	2.29e-138	chr8_q	1.20442e+08	1.20917e+08	653	3	chr8_q	chr8_q
chr8	120450000	120475000	chr8	120800000	120825000	106	42.6225	1.55e-10	chr8_q	120450000	120800000	654	1	chr8_q	chr8_q
chr8	120475000	120500000	chr8	120925000	120950000	99	35.8204	1.51e-13	chr8_q	120475000	120925000	656	1	chr8_q	chr8_q
chr8	120975000	121000000	chr8	121250000	121275000	168	45.5826	8.33e-37	chr8_q	1.20958e+08	1.21242e+08	658	3	chr8_q	chr8_q
chr8	120975000	121000000	chr8	121625000	121650000	69	18.4417	3.38e-15	chr8_q	120962500	121625000	659	2	chr8_q	chr8_q
chr8	120975000	121000000	chr8	121825000	121850000	72	21.9196	2.86e-12	chr8_q	120962500	121812500	660	4	chr8_q	chr8_q
chr8	120975000	121000000	chr8	121225000	121250000	195	46.3638	1.25e-51	chr8_q	1.20983e+08	1.21217e+08	661	3	chr8_q	chr8_q
chr8	120950000	120975000	chr8	122200000	122225000	38	15.7027	0.000176832	chr8_q	120962500	122212500	663	2	chr8_q	chr8_q
chr8	120975000	121000000	chr8	122425000	122450000	70	21.1711	2.16e-11	chr8_q	120962500	122437500	664	4	chr8_q	chr8_q
chr8	120950000	120975000	chr8	122550000	122575000	72	23.7695	2.86e-12	chr8_q	1.20958e+08	1.22567e+08	665	3	chr8_q	chr8_q
chr8	120950000	120975000	chr8	122625000	122650000	69	20.0775	3.38e-15	chr8_q	120950000	122612500	666	2	chr8_q	chr8_q
chr8	121250000	121275000	chr8	121825000	121850000	149	36.9207	1.58e-37	chr8_q	1.21242e+08	1.21817e+08	667	3	chr8_q	chr8_q
chr8	121250000	121275000	chr8	122425000	122450000	96	28.4912	4.23e-18	chr8_q	121237500	122437500	668	4	chr8_q	chr8_q
chr8	121250000	121275000	chr8	122550000	122575000	74	26.8718	6.05e-09	chr8_q	121237500	122562500	669	2	chr8_q	chr8_q
chr8	121250000	121275000	chr8	121625000	121650000	181	44.0777	1e-43	chr8_q	1.21267e+08	1.21617e+08	671	3	chr8_q	chr8_q
chr8	121250000	121275000	chr8	122225000	122250000	58	18.7717	6.38e-10	chr8_q	121250000	122225000	674	1	chr8_q	chr8_q
chr8	121625000	121650000	chr8	121825000	121850000	208	61.0932	1.26e-44	chr8_q	121625000	121825000	677	1	chr8_q	chr8_q
chr8	121625000	121650000	chr8	122425000	122450000	78	22.549	5.02e-15	chr8_q	121625000	122425000	678	1	chr8_q	chr8_q
chr8	121825000	121850000	chr8	122175000	122200000	69	34.3362	0.000346746	chr8_q	121825000	122175000	680	1	chr8_q	chr8_q
chr8	121825000	121850000	chr8	122425000	122450000	74	29.9856	6.05e-09	chr8_q	121825000	122425000	681	1	chr8_q	chr8_q
chr8	122075000	122100000	chr8	122425000	122450000	96	35.5521	2.07e-12	chr8_q	1.22067e+08	1.22417e+08	684	3	chr8_q	chr8_q
chr8	122075000	122100000	chr8	122450000	122475000	77	31.3171	4.81e-10	chr8_q	122075000	122450000	685	1	chr8_q	chr8_q
chr8	122075000	122100000	chr8	122550000	122575000	71	25.5618	6.71e-08	chr8_q	122075000	122550000	686	1	chr8_q	chr8_q
chr8	122075000	122100000	chr8	122625000	122650000	54	22.0605	2.23e-05	chr8_q	122075000	122625000	687	1	chr8_q	chr8_q
chr8	122675000	122700000	chr8	123025000	123050000	164	75.2357	2.55e-15	chr8_q	1.22658e+08	1.23017e+08	689	3	chr8_q	chr8_q
chr8	122675000	122700000	chr8	123150000	123175000	122	51.7083	7.55e-10	chr8_q	122662500	123150000	691	2	chr8_q	chr8_q
chr8	122675000	122700000	chr8	123000000	123025000	181	79.1059	6.59e-21	chr8_q	122675000	122987500	692	2	chr8_q	chr8_q
chr8	122725000	122750000	chr8	123000000	123025000	149	75.4377	5.03e-11	chr8_q	122725000	123000000	693	1	chr8_q	chr8_q
chr8	122725000	122750000	chr8	123050000	123075000	138	77.234	2.81e-08	chr8_q	122725000	123050000	694	1	chr8_q	chr8_q
chr8	123450000	123475000	chr8	124425000	124450000	99	22.395	3.63e-26	chr8_q	123437500	124425000	697	2	chr8_q	chr8_q
chr8	123475000	123500000	chr8	123675000	123700000	392	105.764	7.11e-77	chr8_q	123462500	123687500	698	4	chr8_q	chr8_q
chr8	123475000	123500000	chr8	123750000	123775000	308	84.2839	1.35e-59	chr8_q	123462500	123737500	699	4	chr8_q	chr8_q
chr8	123475000	123500000	chr8	124425000	124450000	90	24.7558	4.04e-21	chr8_q	123475000	124425000	700	1	chr8_q	chr8_q
chr8	123775000	123800000	chr8	124425000	124450000	222	46.3497	4.55e-68	chr8_q	1.23767e+08	1.24417e+08	701	3	chr8_q	chr8_q
chr8	123775000	123800000	chr8	125050000	125075000	19	3.54167	0.000216292	chr8_q	123787500	125050000	702	2	chr8_q	chr8_q
chr8	123800000	123825000	chr8	124000000	124025000	150	52.9057	5.84e-19	chr8_q	123800000	124000000	703	1	chr8_q	chr8_q
chr8	123800000	123825000	chr8	124425000	124450000	309	51.6939	3.91e-105	chr8_q	123812500	124412500	704	4	chr8_q	chr8_q
chr8	124025000	124050000	chr8	124425000	124450000	172	61.7979	1.02e-27	chr8_q	1.24008e+08	1.24417e+08	705	3	chr8_q	chr8_q
chr8	124025000	124050000	chr8	124400000	124425000	137	46.3887	3.79e-22	chr8_q	124025000	124387500	706	2	chr8_q	chr8_q
chr8	124575000	124600000	chr8	124925000	124950000	236	57.2217	1.2e-59	chr8_q	1.24567e+08	1.24917e+08	707	3	chr8_q	chr8_q
chr8	124575000	124600000	chr8	124950000	124975000	172	68.9536	7.4e-18	chr8_q	124575000	124950000	708	1	chr8_q	chr8_q
chr8	124600000	124625000	chr8	124925000	124950000	164	71.0006	2.55e-15	chr8_q	124600000	124912500	709	2	chr8_q	chr8_q
chr8	125100000	125125000	chr8	125825000	125850000	74	14.8492	4.98e-23	chr8_q	1.25092e+08	1.25817e+08	710	3	chr8_q	chr8_q
chr8	125125000	125150000	chr8	125400000	125425000	153	64.4251	4.17e-12	chr8_q	1.25108e+08	1.25392e+08	711	3	chr8_q	chr8_q
chr8	125100000	125125000	chr8	125425000	125450000	261	66.8226	1.35e-55	chr8_q	125112500	125425000	712	2	chr8_q	chr8_q
chr8	125100000	125125000	chr8	125625000	125650000	268	49.1021	3.68e-99	chr8_q	125112500	125637500	713	4	chr8_q	chr8_q
chr8	125100000	125125000	chr8	125675000	125700000	232	49.5361	1.54e-74	chr8_q	125100000	125687500	714	2	chr8_q	chr8_q
chr8	125425000	125450000	chr8	125625000	125650000	322	83.2	1.86e-66	chr8_q	125425000	125637500	718	2	chr8_q	chr8_q
chr8	125900000	125925000	chr8	126275000	126300000	92	35.7005	5.82e-11	chr8_q	125900000	126262500	720	2	chr8_q	chr8_q
chr8	125700000	125725000	chr8	126800000	126825000	53	10.6915	3.07e-14	chr8_q	125712500	126787500	722	2	chr8_q	chr8_q
chr8	125900000	125925000	chr8	126800000	126825000	93	22.2289	9.46e-23	chr8_q	1.25892e+08	1.26783e+08	723	3	chr8_q	chr8_q
chr8	126300000	126325000	chr8	126675000	126700000	110	34.2197	4.83e-18	chr8_q	126287500	126687500	725	4	chr8_q	chr8_q
chr8	126300000	126325000	chr8	126800000	126825000	85	23.6125	1.73e-18	chr8_q	1.26292e+08	1.26792e+08	726	3	chr8_q	chr8_q
chr8	126300000	126325000	chr8	126550000	126575000	87	40.8638	2.65e-05	chr8_q	126300000	126537500	727	2	chr8_q	chr8_q
chr8	126850000	126875000	chr8	127725000	127750000	117	39.4845	3.76e-21	chr8_q	1.26842e+08	1.27717e+08	730	3	chr8_q	chr8_q
chr8	126875000	126900000	chr8	127150000	127175000	100	39.4543	6.22e-14	chr8_q	126875000	127162500	732	2	chr8_q	chr8_q
chr8	126875000	126900000	chr8	127725000	127750000	135	41.0857	2.65e-21	chr8_q	126875000	127712500	734	2	chr8_q	chr8_q
chr8	127200000	127225000	chr8	127725000	127750000	191	62.2199	2.86e-36	chr8_q	127187500	127725000	736	2	chr8_q	chr8_q
chr8	127200000	127225000	chr8	127850000	127875000	81	23.5342	1.77e-16	chr8_q	127200000	127837500	739	2	chr8_q	chr8_q
chr8	127200000	127225000	chr8	127900000	127925000	60	19.9948	7.97e-11	chr8_q	127200000	127887500	740	2	chr8_q	chr8_q
chr8	126825000	126850000	chr8	129525000	129550000	85	26.0597	3.25e-13	chr8_q	126812500	129525000	742	2	chr8_q	chr8_q
chr8	126825000	126850000	chr8	129675000	129700000	136	31.4288	4.88e-40	chr8_q	1.26817e+08	1.29667e+08	743	3	chr8_q	chr8_q
chr8	126825000	126850000	chr8	129700000	129725000	86	29.4975	1.23e-13	chr8_q	126825000	129700000	745	1	chr8_q	chr8_q
chr8	126850000	126875000	chr8	128650000	128675000	42	16.0209	0.00066554	chr8_q	126862500	128650000	746	2	chr8_q	chr8_q
chr8	126875000	126900000	chr8	129525000	129550000	70	25.5295	1.46e-07	chr8_q	126862500	129525000	747	2	chr8_q	chr8_q
chr8	126850000	126875000	chr8	129675000	129700000	64	28.1836	1.12e-05	chr8_q	126850000	129675000	748	1	chr8_q	chr8_q
chr8	127175000	127200000	chr8	129675000	129700000	32	11.9825	0.000546299	chr8_q	127162500	129675000	749	2	chr8_q	chr8_q
chr8	127200000	127225000	chr8	128175000	128200000	42	16.2167	0.00066554	chr8_q	127200000	128175000	751	1	chr8_q	chr8_q
chr8	127725000	127750000	chr8	128175000	128200000	92	37.0208	5.82e-11	chr8_q	127725000	128162500	755	2	chr8_q	chr8_q
chr8	127725000	127750000	chr8	128250000	128275000	62	25.5056	4.19e-05	chr8_q	127725000	128250000	756	1	chr8_q	chr8_q
chr8	127725000	127750000	chr8	128650000	128675000	84	23.2486	5.57e-18	chr8_q	127725000	128650000	758	1	chr8_q	chr8_q
chr8	127725000	127750000	chr8	129525000	129550000	82	20.8653	5.63e-17	chr8_q	127725000	129525000	759	1	chr8_q	chr8_q
chr8	127725000	127750000	chr8	129675000	129700000	87	20.3324	1.57e-19	chr8_q	127725000	129687500	760	2	chr8_q	chr8_q
chr8	127900000	127925000	chr8	129525000	129550000	44	16.3243	0.000161587	chr8_q	127900000	129525000	763	1	chr8_q	chr8_q
chr8	128650000	128675000	chr8	129525000	129550000	60	27.3921	0.000146369	chr8_q	128650000	129525000	768	1	chr8_q	chr8_q
chr8	128650000	128675000	chr8	129700000	129725000	44	19.2589	0.000161587	chr8_q	128650000	129687500	769	2	chr8_q	chr8_q
chr8	129025000	129050000	chr8	129525000	129550000	92	36.4692	5.82e-11	chr8_q	129037500	129525000	771	2	chr8_q	chr8_q
chr8	129025000	129050000	chr8	129675000	129700000	54	27.2243	0.00417467	chr8_q	129037500	129675000	772	2	chr8_q	chr8_q
chr8	129300000	129325000	chr8	129525000	129550000	160	60.6756	8.79e-23	chr8_q	1.29292e+08	1.29517e+08	773	3	chr8_q	chr8_q
chr8	129300000	129325000	chr8	129675000	129700000	71	33.6086	0.000117264	chr8_q	129300000	129687500	774	2	chr8_q	chr8_q
chr8	129300000	129325000	chr8	129725000	129750000	53	22.3576	4.55e-05	chr8_q	129300000	129725000	775	1	chr8_q	chr8_q
chr8	129525000	129550000	chr8	129725000	129750000	97	42.2419	7.3e-08	chr8_q	129525000	129725000	776	1	chr8_q	chr8_q
chr8	129825000	129850000	chr8	130075000	130100000	120	44.0518	2.36e-15	chr8_q	129812500	130075000	777	2	chr8_q	chr8_q
chr8	130125000	130150000	chr8	130650000	130675000	174	53.6602	1.4e-28	chr8_q	130112500	130662500	779	4	chr8_q	chr8_q
chr8	130150000	130175000	chr8	130825000	130850000	29	9.75855	0.00023866	chr8_q	130150000	130825000	782	1	chr8_q	chr8_q
chr8	130200000	130225000	chr8	130650000	130675000	170	73.0479	3.33e-17	chr8_q	130200000	130662500	785	2	chr8_q	chr8_q
chr8	130425000	130450000	chr8	130650000	130675000	134	60.6721	1.91e-13	chr8_q	1.30417e+08	1.30658e+08	786	3	chr8_q	chr8_q
chr8	130750000	130775000	chr8	131025000	131050000	45	18.8755	7.67e-05	chr8_q	130762500	131025000	788	2	chr8_q	chr8_q
chr8	130875000	130900000	chr8	131800000	131825000	120	31.8188	1.5e-30	chr8_q	1.30867e+08	1.31792e+08	790	3	chr8_q	chr8_q
chr8	130875000	130900000	chr8	131850000	131875000	123	40.6976	1.76e-16	chr8_q	130875000	131850000	792	1	chr8_q	chr8_q
chr8	130875000	130900000	chr8	132125000	132150000	45	17.6698	7.67e-05	chr8_q	130875000	132125000	793	1	chr8_q	chr8_q
chr8	131025000	131050000	chr8	131800000	131825000	80	27.8089	3.41e-11	chr8_q	131025000	131787500	794	2	chr8_q	chr8_q
chr8	131025000	131050000	chr8	131850000	131875000	105	30.836	1.67e-22	chr8_q	131025000	131850000	795	1	chr8_q	chr8_q
chr8	131025000	131050000	chr8	132025000	132050000	46	19.0655	3.53e-05	chr8_q	131025000	132025000	796	1	chr8_q	chr8_q
chr8	131025000	131050000	chr8	132125000	132150000	64	16.831	1.04e-12	chr8_q	131025000	132125000	797	1	chr8_q	chr8_q
chr8	131225000	131250000	chr8	131800000	131825000	68	24.5596	1.52e-10	chr8_q	1.31233e+08	1.31817e+08	798	3	chr8_q	chr8_q
chr8	131225000	131250000	chr8	131850000	131875000	91	25.1056	1.16e-21	chr8_q	131237500	131850000	799	2	chr8_q	chr8_q
chr8	131250000	131275000	chr8	132150000	132175000	27	10.2148	0.022577	chr8_q	131237500	132150000	800	2	chr8_q	chr8_q
chr8	132050000	132075000	chr8	132475000	132500000	45	19.1858	7.67e-05	chr8_q	132050000	132475000	802	1	chr8_q	chr8_q
chr8	132175000	132200000	chr8	132475000	132500000	164	43.4747	9.05e-35	chr8_q	132187500	132462500	803	4	chr8_q	chr8_q
chr8	132200000	132225000	chr8	132625000	132650000	84	26.8911	8.41e-13	chr8_q	132187500	132612500	804	4	chr8_q	chr8_q
chr8	132175000	132200000	chr8	132650000	132675000	86	24.7713	5.25e-19	chr8_q	132187500	132650000	805	2	chr8_q	chr8_q
chr8	132225000	132250000	chr8	132450000	132475000	102	46.6128	2.64e-09	chr8_q	132225000	132450000	806	1	chr8_q	chr8_q
chr8	132875000	132900000	chr8	133200000	133225000	229	49.6489	1.41e-72	chr8_q	132862500	133187500	807	4	chr8_q	chr8_q
chr8	132875000	132900000	chr8	133450000	133475000	91	23.5669	1.16e-21	chr8_q	132862500	133437500	808	4	chr8_q	chr8_q
chr8	132900000	132925000	chr8	133175000	133200000	100	43.6101	1.03e-08	chr8_q	132900000	133162500	810	2	chr8_q	chr8_q
chr8	133200000	133225000	chr8	133425000	133450000	295	54.6983	8.74e-96	chr8_q	133212500	133437500	812	4	chr8_q	chr8_q
chr8	133475000	133500000	chr8	134675000	134700000	48	14.432	1.57e-08	chr8_q	133462500	134675000	813	2	chr8_q	chr8_q
chr8	133475000	133500000	chr8	133875000	133900000	115	31.0844	9.03e-28	chr8_q	133475000	133875000	814	1	chr8_q	chr8_q
chr8	133550000	133575000	chr8	133875000	133900000	189	56.1508	2.47e-35	chr8_q	133550000	133875000	816	1	chr8_q	chr8_q
chr8	133550000	133575000	chr8	134000000	134025000	67	29.6708	1.37e-06	chr8_q	133550000	134000000	817	1	chr8_q	chr8_q
chr8	133550000	133575000	chr8	134675000	134700000	69	18.8858	3.38e-15	chr8_q	1.33558e+08	1.34683e+08	820	3	chr8_q	chr8_q
chr8	133550000	133575000	chr8	134875000	134900000	44	17.1187	0.000161587	chr8_q	133550000	134862500	821	2	chr8_q	chr8_q
chr8	133900000	133925000	chr8	134675000	134700000	42	16.151	0.00066554	chr8_q	133887500	134675000	822	2	chr8_q	chr8_q
chr8	134025000	134050000	chr8	134675000	134700000	66	14.5485	4.79e-18	chr8_q	134025000	134662500	823	2	chr8_q	chr8_q
chr8	134025000	134050000	chr8	134875000	134900000	48	18.0662	7.02e-06	chr8_q	134025000	134875000	824	1	chr8_q	chr8_q
chr8	134450000	134475000	chr8	134875000	134900000	59	22.1361	4.66e-07	chr8_q	134450000	134875000	825	1	chr8_q	chr8_q
chr8	134675000	134700000	chr8	134875000	134900000	213	55.4219	3.43e-47	chr8_q	134675000	134875000	826	1	chr8_q	chr8_q
chr8	134900000	134925000	chr8	135450000	135475000	54	17.2224	3.31e-08	chr8_q	134900000	135437500	827	2	chr8_q	chr8_q
chr8	134900000	134925000	chr8	135825000	135850000	32	7.9857	2.27e-07	chr8_q	134900000	135825000	828	1	chr8_q	chr8_q
chr8	134900000	134925000	chr8	136700000	136725000	45	8.28953	1.04e-12	chr8_q	134900000	136700000	829	1	chr8_q	chr8_q
chr8	134900000	134925000	chr8	137475000	137500000	29	7.609	9.25e-06	chr8_q	134900000	137475000	831	1	chr8_q	chr8_q
chr8	135450000	135475000	chr8	135825000	135850000	78	23.2927	5.02e-15	chr8_q	135450000	135812500	832	2	chr8_q	chr8_q
chr8	135450000	135475000	chr8	136700000	136725000	94	22.3445	2.58e-23	chr8_q	135450000	136700000	833	1	chr8_q	chr8_q
chr8	135450000	135475000	chr8	137475000	137500000	79	16.662	1.11e-20	chr8_q	135450000	137487500	834	2	chr8_q	chr8_q
chr8	136900000	136925000	chr8	137325000	137350000	92	38.5207	5.82e-11	chr8_q	136900000	137337500	836	2	chr8_q	chr8_q
chr8	136925000	136950000	chr8	137325000	137350000	238	51.1945	8.86e-61	chr8_q	1.36933e+08	1.37317e+08	837	3	chr8_q	chr8_q
chr8	136925000	136950000	chr8	137475000	137500000	65	26.8849	5.65e-06	chr8_q	136925000	137475000	838	1	chr8_q	chr8_q
chr8	138150000	138175000	chr8	138675000	138700000	175	23.6926	2.14e-80	chr8_q	138150000	138687500	839	2	chr8_q	chr8_q
chr8	138175000	138200000	chr8	138675000	138700000	71	22.0763	7.96e-12	chr8_q	138175000	138662500	841	2	chr8_q	chr8_q
chr8	139000000	139025000	chr8	139325000	139350000	100	32.9245	6.22e-14	chr8_q	139012500	139325000	844	2	chr8_q	chr8_q
chr8	139000000	139025000	chr8	139600000	139625000	52	24.2492	9.22e-05	chr8_q	1.39008e+08	1.39617e+08	845	3	chr8_q	chr8_q
chr8	139000000	139025000	chr8	140375000	140400000	44	9.91639	4.34e-12	chr8_q	139000000	140375000	846	1	chr8_q	chr8_q
chr8	139200000	139225000	chr8	140375000	140400000	38	10.6947	2.05e-06	chr8_q	139200000	140375000	847	1	chr8_q	chr8_q
chr8	139400000	139425000	chr8	139625000	139650000	84	25.9791	8.41e-13	chr8_q	1.39392e+08	1.39617e+08	848	3	chr8_q	chr8_q
chr8	139400000	139425000	chr8	140150000	140175000	47	19.0934	1.58e-05	chr8_q	139400000	140150000	849	1	chr8_q	chr8_q
chr8	139400000	139425000	chr8	140375000	140400000	76	14.6756	2.37e-24	chr8_q	139400000	140387500	850	2	chr8_q	chr8_q
chr8	139700000	139725000	chr8	140375000	140400000	82	22.1569	5.63e-17	chr8_q	1.39692e+08	1.40383e+08	851	3	chr8_q	chr8_q
chr8	139700000	139725000	chr8	140150000	140175000	105	34.7684	6.2e-16	chr8_q	139700000	140150000	852	1	chr8_q	chr8_q
chr8	140150000	140175000	chr8	140375000	140400000	63	30.5693	2.18e-05	chr8_q	140150000	140375000	854	1	chr8_q	chr8_q
chr8	140650000	140675000	chr8	141150000	141175000	79	23.2424	1.67e-15	chr8_q	140662500	141162500	855	4	chr8_q	chr8_q
chr8	140650000	140675000	chr8	141325000	141350000	47	14.4	4.37e-08	chr8_q	140662500	141325000	856	2	chr8_q	chr8_q
chr8	140825000	140850000	chr8	141150000	141175000	181	52.0598	1.13e-31	chr8_q	140812500	141162500	857	4	chr8_q	chr8_q
chr8	140825000	140850000	chr8	141075000	141100000	170	70.6899	3.33e-17	chr8_q	140825000	141062500	858	2	chr8_q	chr8_q
chr8	140825000	140850000	chr8	141325000	141350000	59	23.3861	4.66e-07	chr8_q	140825000	141325000	859	1	chr8_q	chr8_q
chr8	140925000	140950000	chr8	141150000	141175000	138	59.3142	9.41e-15	chr8_q	1.40933e+08	1.41142e+08	860	3	chr8_q	chr8_q
chr8	140925000	140950000	chr8	141175000	141200000	117	53.1639	1.68e-08	chr8_q	140925000	141175000	861	1	chr8_q	chr8_q
chr8	141075000	141100000	chr8	141325000	141350000	64	24.9399	6.35e-09	chr8_q	141075000	141325000	862	1	chr8_q	chr8_q
chr8	141725000	141750000	chr8	142225000	142250000	64	28.6338	1.12e-05	chr8_q	141725000	142225000	863	1	chr8_q	chr8_q
chr8	141725000	141750000	chr8	142275000	142300000	59	22.017	4.66e-07	chr8_q	141725000	142275000	864	1	chr8_q	chr8_q
chr8	142775000	142800000	chr8	143025000	143050000	107	47.1058	7.42e-11	chr8_q	142775000	143037500	867	2	chr8_q	chr8_q
chr8	142850000	142875000	chr8	143050000	143075000	163	62.7401	5.57e-24	chr8_q	142850000	143050000	868	1	chr8_q	chr8_q
chr8	66450000	66475000	chr8	67025000	67050000	73	21.8724	1.02e-12	chr8_q	6.64417e+07	6.70333e+07	870	3	chr8_q	chr8_q
chr8	66425000	66450000	chr8	67475000	67500000	57	12.0996	1.33e-16	chr8_q	66437500	67475000	872	2	chr8_q	chr8_q
chr8	66675000	66700000	chr8	67025000	67050000	97	35.9887	8.74e-13	chr8_q	6.66667e+07	6.70417e+07	874	3	chr8_q	chr8_q
chr8	66675000	66700000	chr8	67475000	67500000	47	11.4914	7.24e-11	chr8_q	66675000	67475000	877	1	chr8_q	chr8_q
chr8	66900000	66925000	chr8	67175000	67200000	80	35.1076	4.53e-07	chr8_q	66900000	67187500	878	2	chr8_q	chr8_q
chr8	66900000	66925000	chr8	67225000	67250000	62	27.7228	4.19e-05	chr8_q	66900000	67225000	879	1	chr8_q	chr8_q
chr8	66900000	66925000	chr8	67475000	67500000	58	16.9965	6.38e-10	chr8_q	66912500	67475000	880	2	chr8_q	chr8_q
chr8	67325000	67350000	chr8	67775000	67800000	54	19.6393	3.31e-08	chr8_q	67325000	67775000	884	1	chr8_q	chr8_q
chr8	67800000	67825000	chr8	68000000	68025000	106	43.9567	1.55e-10	chr8_q	67800000	68000000	887	1	chr8_q	chr8_q
chr8	67800000	67825000	chr8	68325000	68350000	89	37.108	6.42e-10	chr8_q	67800000	68325000	888	1	chr8_q	chr8_q
chr8	67800000	67825000	chr8	68375000	68400000	87	34.384	2.99e-09	chr8_q	67812500	68375000	889	2	chr8_q	chr8_q
chr8	67800000	67825000	chr8	68475000	68500000	59	19.4229	2.29e-10	chr8_q	67800000	68475000	890	1	chr8_q	chr8_q
chr8	68175000	68200000	chr8	68375000	68400000	112	47.2012	1.64e-12	chr8_q	68175000	68375000	891	1	chr8_q	chr8_q
chr8	68575000	68600000	chr8	69100000	69125000	73	30.3169	1.36e-08	chr8_q	68562500	69100000	892	2	chr8_q	chr8_q
chr9	350000	375000	chr9	750000	775000	70	25.5972	1.46e-07	chr9_p	337500	750000	0	2	chr9_p	chr9_p
chr9	375000	400000	chr9	750000	775000	73	28.1696	1.36e-08	chr9_p	375000	750000	1	1	chr9_p	chr9_p
chr9	2850000	2875000	chr9	4350000	4375000	81	10.2762	1.56e-33	chr9_p	2.85833e+06	4.35833e+06	2	3	chr9_p	chr9_p
chr9	3225000	3250000	chr9	4350000	4375000	48	13.2297	1.57e-08	chr9_p	3.23333e+06	4.34167e+06	3	3	chr9_p	chr9_p
chr9	3450000	3475000	chr9	4350000	4375000	52	15.9306	2.07e-10	chr9_p	3450000	4337500	5	2	chr9_p	chr9_p
chr9	3725000	3750000	chr9	4050000	4075000	65	30.8031	5.65e-06	chr9_p	3725000	4050000	6	1	chr9_p	chr9_p
chr9	3725000	3750000	chr9	4325000	4350000	91	27.7819	8.38e-16	chr9_p	3725000	4312500	7	2	chr9_p	chr9_p
chr9	3725000	3750000	chr9	4350000	4375000	111	28.8884	1.31e-25	chr9_p	3725000	4350000	8	1	chr9_p	chr9_p
chr9	4375000	4400000	chr9	4625000	4650000	144	28.2926	4.52e-45	chr9_p	4.38333e+06	4.61667e+06	9	3	chr9_p	chr9_p
chr9	4375000	4400000	chr9	4650000	4675000	83	26.4469	2.15e-12	chr9_p	4375000	4650000	10	1	chr9_p	chr9_p
chr9	4750000	4775000	chr9	4975000	5000000	114	36.8987	8.6e-20	chr9_p	4750000	4987500	12	2	chr9_p	chr9_p
chr9	13200000	13225000	chr9	13400000	13425000	67	27.0925	1.37e-06	chr9_p	1.31917e+07	1.34083e+07	13	3	chr9_p	chr9_p
chr9	13200000	13225000	chr9	14425000	14450000	61	21.2568	8.89e-08	chr9_p	13212500	14412500	15	2	chr9_p	chr9_p
chr9	13425000	13450000	chr9	14425000	14450000	103	40.7467	1.31e-09	chr9_p	1.34167e+07	1.44083e+07	17	3	chr9_p	chr9_p
chr9	13425000	13450000	chr9	13675000	13700000	65	30.2512	5.65e-06	chr9_p	13425000	13675000	18	1	chr9_p	chr9_p
chr9	13425000	13450000	chr9	14100000	14125000	68	25.875	6.6e-07	chr9_p	13425000	14087500	19	2	chr9_p	chr9_p
chr9	13425000	13450000	chr9	14350000	14375000	147	39.0603	2.11e-36	chr9_p	1.34333e+07	1.43417e+07	21	3	chr9_p	chr9_p
chr9	14100000	14125000	chr9	14325000	14350000	71	31.0944	6.71e-08	chr9_p	14087500	14325000	24	2	chr9_p	chr9_p
chr9	14450000	14475000	chr9	14750000	14775000	98	24.5886	1.35e-25	chr9_p	14437500	14750000	25	2	chr9_p	chr9_p
chr9	17050000	17075000	chr9	17450000	17475000	79	27.7378	8.35e-11	chr9_p	17062500	17450000	27	2	chr9_p	chr9_p
chr9	17100000	17125000	chr9	17450000	17475000	121	26.9912	4.1e-31	chr9_p	17112500	17450000	28	2	chr9_p	chr9_p
chr9	17525000	17550000	chr9	18200000	18225000	39	8.58426	3.39e-09	chr9_p	17525000	18200000	29	1	chr9_p	chr9_p
chr9	17525000	17550000	chr9	19025000	19050000	25	6.40318	0.000589263	chr9_p	17525000	19025000	30	1	chr9_p	chr9_p
chr9	18250000	18275000	chr9	19000000	19025000	78	18.886	4.11e-20	chr9_p	18237500	19012500	31	4	chr9_p	chr9_p
chr9	18250000	18275000	chr9	18800000	18825000	68	26.2661	6.6e-07	chr9_p	18250000	18800000	32	1	chr9_p	chr9_p
chr9	19050000	19075000	chr9	19300000	19325000	83	29.0329	2.15e-12	chr9_p	1.90583e+07	1.93167e+07	34	3	chr9_p	chr9_p
chr9	19050000	19075000	chr9	19350000	19375000	88	24.8314	4.72e-20	chr9_p	19062500	19350000	35	2	chr9_p	chr9_p
chr9	20350000	20375000	chr9	20600000	20625000	103	37.4725	4.03e-15	chr9_p	2.03583e+07	2.06083e+07	36	3	chr9_p	chr9_p
chr9	20350000	20375000	chr9	20875000	20900000	82	32.6074	1.15e-07	chr9_p	2.03417e+07	2.08917e+07	37	3	chr9_p	chr9_p
chr9	20350000	20375000	chr9	20925000	20950000	105	26.5331	1.67e-22	chr9_p	20350000	20925000	38	1	chr9_p	chr9_p
chr9	20625000	20650000	chr9	20875000	20900000	88	37.4088	1.4e-09	chr9_p	20625000	20862500	39	2	chr9_p	chr9_p
chr9	20625000	20650000	chr9	20925000	20950000	85	27.461	3.25e-13	chr9_p	20625000	20912500	40	2	chr9_p	chr9_p
chr9	21300000	21325000	chr9	21775000	21800000	75	22.7169	1.27e-13	chr9_p	21312500	21775000	42	2	chr9_p	chr9_p
chr9	21425000	21450000	chr9	21775000	21800000	91	31.823	8.38e-16	chr9_p	21425000	21775000	43	1	chr9_p	chr9_p
chr9	25350000	25375000	chr9	26325000	26350000	57	27.3782	0.000852019	chr9_p	25337500	26325000	46	2	chr9_p	chr9_p
chr9	25675000	25700000	chr9	26300000	26325000	60	30.6116	0.000146369	chr9_p	25675000	26287500	48	2	chr9_p	chr9_p
chr9	25950000	25975000	chr9	26325000	26350000	283	66.5937	3.86e-67	chr9_p	2.59417e+07	2.63167e+07	49	3	chr9_p	chr9_p
chr9	25950000	25975000	chr9	26600000	26625000	116	36.4985	1.08e-20	chr9_p	25950000	26612500	50	2	chr9_p	chr9_p
chr9	25950000	25975000	chr9	26650000	26675000	74	33.7267	2.07e-05	chr9_p	25950000	26650000	51	1	chr9_p	chr9_p
chr9	25950000	25975000	chr9	26850000	26875000	50	15.5816	1.81e-09	chr9_p	25950000	26850000	52	1	chr9_p	chr9_p
chr9	26325000	26350000	chr9	26600000	26625000	112	40.1688	6.49e-19	chr9_p	26337500	26600000	55	2	chr9_p	chr9_p
chr9	26725000	26750000	chr9	26950000	26975000	85	26.8316	3.25e-13	chr9_p	2.67333e+07	2.69667e+07	58	3	chr9_p	chr9_p
chr9	26725000	26750000	chr9	27275000	27300000	32	11.9713	0.000546299	chr9_p	26725000	27275000	59	1	chr9_p	chr9_p
chr9	27025000	27050000	chr9	27275000	27300000	298	50.9143	9e-98	chr9_p	2.70167e+07	2.72667e+07	60	3	chr9_p	chr9_p
chr9	27025000	27050000	chr9	27525000	27550000	66	23.4163	1.02e-09	chr9_p	2.70167e+07	2.75417e+07	61	3	chr9_p	chr9_p
chr9	27050000	27075000	chr9	27275000	27300000	111	51.918	5.36e-07	chr9_p	27050000	27262500	62	2	chr9_p	chr9_p
chr9	27325000	27350000	chr9	27525000	27550000	453	70.9603	9.43e-178	chr9_p	2.73167e+07	2.75333e+07	63	3	chr9_p	chr9_p
chr9	27325000	27350000	chr9	28050000	28075000	59	12.9789	4.99e-14	chr9_p	27325000	28050000	64	1	chr9_p	chr9_p
chr9	27700000	27725000	chr9	28050000	28075000	98	31.8242	4.79e-19	chr9_p	27712500	28062500	65	4	chr9_p	chr9_p
chr9	28775000	28800000	chr9	29675000	29700000	54	21.2152	2.23e-05	chr9_p	2.87583e+07	2.96833e+07	68	3	chr9_p	chr9_p
chr9	28950000	28975000	chr9	29675000	29700000	63	29.6818	2.18e-05	chr9_p	28950000	29675000	69	1	chr9_p	chr9_p
chr9	29825000	29850000	chr9	31800000	31825000	50	10.9206	1.58e-12	chr9_p	29825000	31787500	72	2	chr9_p	chr9_p
chr9	31100000	31125000	chr9	31775000	31800000	138	34.7287	1.6e-31	chr9_p	31112500	31787500	75	4	chr9_p	chr9_p
chr9	31825000	31850000	chr9	32250000	32275000	60	27.6688	0.000146369	chr9_p	3.18167e+07	3.22333e+07	78	3	chr9_p	chr9_p
chr9	32125000	32150000	chr9	32325000	32350000	121	33.8309	5.26e-23	chr9_p	32125000	32337500	81	2	chr9_p	chr9_p
chr9	32375000	32400000	chr9	32575000	32600000	263	84.6751	1.51e-39	chr9_p	32362500	32575000	82	2	chr9_p	chr9_p
chr9	32375000	32400000	chr9	32950000	32975000	111	30.1757	1.31e-25	chr9_p	3.23583e+07	3.29417e+07	83	3	chr9_p	chr9_p
chr9	32375000	32400000	chr9	32975000	33000000	97	29.4055	1.44e-18	chr9_p	32387500	32975000	84	2	chr9_p	chr9_p
chr9	32450000	32475000	chr9	32975000	33000000	100	33.8808	6.22e-14	chr9_p	32437500	32975000	85	2	chr9_p	chr9_p
chr9	32575000	32600000	chr9	32975000	33000000	249	52.6381	4.15e-67	chr9_p	32562500	32975000	86	2	chr9_p	chr9_p
chr9	32575000	32600000	chr9	32950000	32975000	511	53.6532	3.7e-266	chr9_p	32587500	32937500	87	4	chr9_p	chr9_p
chr9	33400000	33425000	chr9	33600000	33625000	71	34.2102	0.000117264	chr9_p	33400000	33600000	89	1	chr9_p	chr9_p
chr9	33400000	33425000	chr9	33700000	33725000	54	23.9731	2.23e-05	chr9_p	33400000	33700000	90	1	chr9_p	chr9_p
chr9	33550000	33575000	chr9	38575000	38600000	35	3.90709	2.56e-17	chr9_p	33550000	38562500	96	2	chr9_p	chr9_p
chr9	33575000	33600000	chr9	38550000	38575000	63	2.19525	1.84e-59	chr9_p	3.35833e+07	3.85333e+07	97	3	chr9_p	chr9_p
chr9	34750000	34775000	chr9	34975000	35000000	91	41.9104	2.85e-06	chr9_p	34750000	34975000	98	1	chr9_p	chr9_p
chr9	34875000	34900000	chr9	35450000	35475000	79	33.2772	8.82e-07	chr9_p	3.48833e+07	3.54667e+07	101	3	chr9_p	chr9_p
chr9	34900000	34925000	chr9	35450000	35475000	78	31.2646	2.02e-10	chr9_p	34900000	35437500	102	2	chr9_p	chr9_p
chr9	35100000	35125000	chr9	35475000	35500000	195	67.508	5.02e-26	chr9_p	3.51083e+07	3.54583e+07	103	3	chr9_p	chr9_p
chr9	35250000	35275000	chr9	35550000	35575000	86	32.8478	6.35e-09	chr9_p	35250000	35550000	107	1	chr9_p	chr9_p
chr9	35950000	35975000	chr9	36150000	36175000	135	65.0426	1.36e-07	chr9_p	35950000	36150000	108	1	chr9_p	chr9_p
chr9	36400000	36425000	chr9	36725000	36750000	55	20.2096	1.06e-05	chr9_p	36400000	36725000	110	1	chr9_p	chr9_p
chr9	36625000	36650000	chr9	36850000	36875000	103	39.9281	4.03e-15	chr9_p	36625000	36837500	112	2	chr9_p	chr9_p
chr9	36850000	36875000	chr9	37250000	37275000	128	44.6161	1.99e-18	chr9_p	36850000	37250000	113	1	chr9_p	chr9_p
chr9	36850000	36875000	chr9	37400000	37425000	96	41.3604	1.38e-07	chr9_p	3.68583e+07	3.73833e+07	114	3	chr9_p	chr9_p
chr9	37475000	37500000	chr9	37775000	37800000	72	31.2176	3.04e-08	chr9_p	37462500	37787500	117	2	chr9_p	chr9_p
chr9	37475000	37500000	chr9	37900000	37925000	80	22.0874	5.44e-16	chr9_p	37475000	37887500	120	2	chr9_p	chr9_p
chr9	37475000	37500000	chr9	38250000	38275000	39	12.9935	7.74e-05	chr9_p	37475000	38250000	122	1	chr9_p	chr9_p
chr9	37475000	37500000	chr9	38350000	38375000	52	19.6407	2.1e-07	chr9_p	37475000	38362500	123	2	chr9_p	chr9_p
chr9	37575000	37600000	chr9	37875000	37900000	82	34.7144	1.15e-07	chr9_p	37575000	37887500	126	2	chr9_p	chr9_p
chr9	37575000	37600000	chr9	38350000	38375000	80	34.8786	4.53e-07	chr9_p	37575000	38350000	127	1	chr9_p	chr9_p
chr9	37725000	37750000	chr9	38250000	38275000	57	25.5031	0.000852019	chr9_p	37737500	38250000	128	2	chr9_p	chr9_p
chr9	37725000	37750000	chr9	38350000	38375000	98	36.8953	3.64e-13	chr9_p	37737500	38350000	129	2	chr9_p	chr9_p
chr9	37900000	37925000	chr9	38350000	38375000	224	50.8004	5.13e-53	chr9_p	3.78917e+07	3.83583e+07	130	3	chr9_p	chr9_p
chr9	37900000	37925000	chr9	38250000	38275000	196	47.5255	3.27e-52	chr9_p	37900000	38237500	132	2	chr9_p	chr9_p
chr9	37925000	37950000	chr9	38350000	38375000	91	46.1285	2.85e-06	chr9_p	37925000	38350000	133	1	chr9_p	chr9_p
chr9	68575000	68600000	chr9	69000000	69025000	139	31.4069	6.57e-42	chr9_q	6.85667e+07	6.89833e+07	0	3	chr9_q	chr9_q
chr9	68575000	68600000	chr9	68825000	68850000	79	36.9818	8.82e-07	chr9_q	68575000	68825000	1	1	chr9_q	chr9_q
chr9	68600000	68625000	chr9	68975000	69000000	95	36.1501	4.86e-12	chr9_q	68600000	68987500	2	2	chr9_q	chr9_q
chr9	69025000	69050000	chr9	69925000	69950000	40	9.8974	9.88e-10	chr9_q	69025000	69925000	5	1	chr9_q	chr9_q
chr9	69400000	69425000	chr9	69875000	69900000	111	28.0335	1.31e-25	chr9_q	6.94083e+07	6.98917e+07	8	3	chr9_q	chr9_q
chr9	69400000	69425000	chr9	69925000	69950000	116	27.193	2.52e-28	chr9_q	69412500	69925000	9	2	chr9_q	chr9_q
chr9	69550000	69575000	chr9	69925000	69950000	117	53.4388	1.68e-08	chr9_q	6.95417e+07	6.99167e+07	12	3	chr9_q	chr9_q
chr9	69650000	69675000	chr9	69900000	69925000	170	65.2653	3.33e-17	chr9_q	69662500	69887500	13	4	chr9_q	chr9_q
chr9	69950000	69975000	chr9	70225000	70250000	89	27.1867	6.34e-15	chr9_q	6.99417e+07	7.02333e+07	15	3	chr9_q	chr9_q
chr9	69950000	69975000	chr9	70600000	70625000	47	10.6001	7.24e-11	chr9_q	6.99417e+07	7.05917e+07	16	3	chr9_q	chr9_q
chr9	70100000	70125000	chr9	70600000	70625000	60	18.8664	7.97e-11	chr9_q	70100000	70587500	18	2	chr9_q	chr9_q
chr9	70325000	70350000	chr9	70600000	70625000	259	46.3077	8.34e-93	chr9_q	70337500	70587500	20	4	chr9_q	chr9_q
chr9	70925000	70950000	chr9	71225000	71250000	89	31.7776	6.34e-15	chr9_q	7.09167e+07	7.12333e+07	21	3	chr9_q	chr9_q
chr9	71275000	71300000	chr9	71800000	71825000	80	19.4973	2.94e-21	chr9_q	7.12833e+07	7.17917e+07	22	3	chr9_q	chr9_q
chr9	71600000	71625000	chr9	72250000	72275000	36	12.5185	1.44e-05	chr9_q	71587500	72250000	27	2	chr9_q	chr9_q
chr9	71600000	71625000	chr9	71800000	71825000	207	73.4529	9.15e-31	chr9_q	71600000	71800000	28	1	chr9_q	chr9_q
chr9	71600000	71625000	chr9	72000000	72025000	61	29.6556	7.89e-05	chr9_q	71612500	72000000	29	2	chr9_q	chr9_q
chr9	71800000	71825000	chr9	72000000	72025000	187	57.1587	2.09e-34	chr9_q	7.17917e+07	7.20083e+07	31	3	chr9_q	chr9_q
chr9	71800000	71825000	chr9	72250000	72275000	57	18.7612	1.79e-09	chr9_q	71800000	72250000	33	1	chr9_q	chr9_q
chr9	72025000	72050000	chr9	72250000	72275000	237	49.485	8.11e-78	chr9_q	7.20333e+07	7.22583e+07	34	3	chr9_q	chr9_q
chr9	72025000	72050000	chr9	72600000	72625000	63	25.872	2.18e-05	chr9_q	72025000	72600000	35	1	chr9_q	chr9_q
chr9	72025000	72050000	chr9	72750000	72775000	76	34.7025	6.07e-06	chr9_q	72025000	72750000	36	1	chr9_q	chr9_q
chr9	72025000	72050000	chr9	72800000	72825000	125	33.0955	6.37e-25	chr9_q	7.20333e+07	7.28083e+07	37	3	chr9_q	chr9_q
chr9	72275000	72300000	chr9	72800000	72825000	178	52.9277	2.47e-30	chr9_q	7.22583e+07	7.27917e+07	39	3	chr9_q	chr9_q
chr9	72275000	72300000	chr9	72575000	72600000	320	83.6097	1.86e-65	chr9_q	7.22833e+07	7.25833e+07	40	3	chr9_q	chr9_q
chr9	72275000	72300000	chr9	72725000	72750000	129	57.8865	6.88e-12	chr9_q	72275000	72737500	41	2	chr9_q	chr9_q
chr9	72275000	72300000	chr9	72825000	72850000	113	41.996	7.43e-13	chr9_q	72275000	72825000	42	1	chr9_q	chr9_q
chr9	72350000	72375000	chr9	72575000	72600000	340	89.0768	1.27e-75	chr9_q	7.23417e+07	7.25667e+07	44	3	chr9_q	chr9_q
chr9	72550000	72575000	chr9	73125000	73150000	39	11.5311	7.37e-07	chr9_q	72537500	73125000	45	2	chr9_q	chr9_q
chr9	72575000	72600000	chr9	73125000	73150000	39	12.3475	7.37e-07	chr9_q	72575000	73125000	46	1	chr9_q	chr9_q
chr9	72850000	72875000	chr9	73175000	73200000	152	29.9747	2.69e-50	chr9_q	7.28417e+07	7.31833e+07	48	3	chr9_q	chr9_q
chr9	72850000	72875000	chr9	73075000	73100000	217	55.64	2.8e-49	chr9_q	72850000	73062500	49	2	chr9_q	chr9_q
chr9	72875000	72900000	chr9	73175000	73200000	81	30.1606	1.38e-11	chr9_q	72875000	73175000	50	1	chr9_q	chr9_q
chr9	73200000	73225000	chr9	73550000	73575000	54	23.1861	2.23e-05	chr9_q	73200000	73550000	51	1	chr9_q	chr9_q
chr9	73200000	73225000	chr9	73975000	74000000	31	8.27316	3.35e-05	chr9_q	73200000	73975000	53	1	chr9_q	chr9_q
chr9	73200000	73225000	chr9	74275000	74300000	28	8.43746	0.000622636	chr9_q	73200000	74275000	54	1	chr9_q	chr9_q
chr9	73200000	73225000	chr9	74375000	74400000	40	9.99175	9.88e-10	chr9_q	73200000	74375000	55	1	chr9_q	chr9_q
chr9	73200000	73225000	chr9	74550000	74575000	51	13.2399	6.16e-10	chr9_q	73200000	74550000	56	1	chr9_q	chr9_q
chr9	73675000	73700000	chr9	74550000	74575000	118	31.1266	1.96e-29	chr9_q	7.36667e+07	7.45417e+07	57	3	chr9_q	chr9_q
chr9	73675000	73700000	chr9	74000000	74025000	103	39.3899	4.03e-15	chr9_q	73687500	73987500	58	4	chr9_q	chr9_q
chr9	73675000	73700000	chr9	74375000	74400000	102	28.8024	5.33e-21	chr9_q	73675000	74375000	59	1	chr9_q	chr9_q
chr9	73675000	73700000	chr9	74575000	74600000	64	26.2501	1.12e-05	chr9_q	73675000	74575000	60	1	chr9_q	chr9_q
chr9	73675000	73700000	chr9	74725000	74750000	63	17.577	3.16e-12	chr9_q	73675000	74725000	61	1	chr9_q	chr9_q
chr9	74775000	74800000	chr9	75000000	75025000	308	69.3653	3.97e-81	chr9_q	74762500	74987500	64	4	chr9_q	chr9_q
chr9	74750000	74775000	chr9	75075000	75100000	186	59.1166	6.03e-34	chr9_q	74762500	75075000	66	2	chr9_q	chr9_q
chr9	75175000	75200000	chr9	75850000	75875000	105	28.328	1.67e-22	chr9_q	7.51917e+07	7.58583e+07	68	3	chr9_q	chr9_q
chr9	75250000	75275000	chr9	75850000	75875000	73	20.9336	1.02e-12	chr9_q	75262500	75850000	69	2	chr9_q	chr9_q
chr9	75250000	75275000	chr9	76275000	76300000	39	14.6215	7.74e-05	chr9_q	75250000	76287500	70	2	chr9_q	chr9_q
chr9	76425000	76450000	chr9	76650000	76675000	178	53.3237	2.47e-30	chr9_q	76412500	76662500	74	4	chr9_q	chr9_q
chr9	76425000	76450000	chr9	76700000	76725000	210	57.1883	1.19e-45	chr9_q	76412500	76700000	75	2	chr9_q	chr9_q
chr9	76450000	76475000	chr9	76650000	76675000	199	68.0088	1.42e-27	chr9_q	76450000	76662500	76	2	chr9_q	chr9_q
chr9	76450000	76475000	chr9	76700000	76725000	185	68.6841	2.57e-22	chr9_q	76450000	76700000	77	1	chr9_q	chr9_q
chr9	76800000	76825000	chr9	77000000	77025000	141	46.6584	6.99e-24	chr9_q	7.67833e+07	7.69917e+07	79	3	chr9_q	chr9_q
chr9	76800000	76825000	chr9	77150000	77175000	108	37.7811	3.46e-17	chr9_q	7.68083e+07	7.71333e+07	80	3	chr9_q	chr9_q
chr9	77150000	77175000	chr9	77750000	77775000	40	13.0402	3.29e-05	chr9_q	77150000	77750000	83	1	chr9_q	chr9_q
chr9	77450000	77475000	chr9	77725000	77750000	159	50.985	2.18e-22	chr9_q	77437500	77737500	84	4	chr9_q	chr9_q
chr9	77425000	77450000	chr9	78025000	78050000	92	34.1667	5.82e-11	chr9_q	77437500	78025000	85	2	chr9_q	chr9_q
chr9	77425000	77450000	chr9	78200000	78225000	66	23.8666	1.02e-09	chr9_q	7.74333e+07	7.82083e+07	87	3	chr9_q	chr9_q
chr9	77750000	77775000	chr9	78025000	78050000	146	53.8947	1.65e-17	chr9_q	77737500	78025000	89	2	chr9_q	chr9_q
chr9	77775000	77800000	chr9	78025000	78050000	151	69.4291	1.48e-11	chr9_q	77787500	78025000	91	2	chr9_q	chr9_q
chr9	78350000	78375000	chr9	80500000	80525000	39	11.7	7.37e-07	chr9_q	78350000	80500000	93	1	chr9_q	chr9_q
chr9	78425000	78450000	chr9	79125000	79150000	58	27.225	0.000483111	chr9_q	78425000	79112500	95	2	chr9_q	chr9_q
chr9	78425000	78450000	chr9	79550000	79575000	61	27.741	7.89e-05	chr9_q	78425000	79550000	96	1	chr9_q	chr9_q
chr9	78600000	78625000	chr9	79125000	79150000	104	42.5068	6.51e-10	chr9_q	7.85917e+07	7.91167e+07	97	3	chr9_q	chr9_q
chr9	78575000	78600000	chr9	79550000	79575000	88	36.8193	1.4e-09	chr9_q	78587500	79550000	98	2	chr9_q	chr9_q
chr9	78800000	78825000	chr9	79550000	79575000	55	27.4052	0.00250988	chr9_q	78800000	79550000	101	1	chr9_q	chr9_q
chr9	79125000	79150000	chr9	79550000	79575000	94	39.2515	1.12e-11	chr9_q	79112500	79562500	104	2	chr9_q	chr9_q
chr9	79125000	79150000	chr9	79700000	79725000	57	24.0829	2.31e-06	chr9_q	7.91167e+07	7.96833e+07	105	3	chr9_q	chr9_q
chr9	79125000	79150000	chr9	80150000	80175000	45	12.3662	8.18e-10	chr9_q	79125000	80162500	106	2	chr9_q	chr9_q
chr9	79750000	79775000	chr9	80150000	80175000	86	30.8227	1.23e-13	chr9_q	79737500	80162500	109	2	chr9_q	chr9_q
chr9	79750000	79775000	chr9	80125000	80150000	61	31.2142	7.89e-05	chr9_q	79750000	80112500	110	2	chr9_q	chr9_q
chr9	81300000	81325000	chr9	81675000	81700000	66	32.4449	0.00159005	chr9_q	81300000	81675000	112	1	chr9_q	chr9_q
chr9	81300000	81325000	chr9	81825000	81850000	76	33.7763	6.07e-06	chr9_q	81300000	81825000	113	1	chr9_q	chr9_q
chr9	81300000	81325000	chr9	82950000	82975000	38	15.2239	0.000176832	chr9_q	81300000	82950000	114	1	chr9_q	chr9_q
chr9	81500000	81525000	chr9	81825000	81850000	105	41.9234	3.19e-10	chr9_q	81512500	81825000	115	2	chr9_q	chr9_q
chr9	81500000	81525000	chr9	82950000	82975000	47	19.1474	1.58e-05	chr9_q	81500000	82950000	117	1	chr9_q	chr9_q
chr9	81825000	81850000	chr9	82925000	82950000	34	15.2673	0.00362103	chr9_q	81825000	82925000	119	1	chr9_q	chr9_q
chr9	82525000	82550000	chr9	82900000	82925000	81	35.6771	2.3e-07	chr9_q	82525000	82912500	120	2	chr9_q	chr9_q
chr9	82525000	82550000	chr9	82950000	82975000	162	38.4548	4.63e-45	chr9_q	82525000	82950000	121	1	chr9_q	chr9_q
chr9	83200000	83225000	chr9	83525000	83550000	107	40.7299	7.42e-11	chr9_q	8.31917e+07	8.35417e+07	122	3	chr9_q	chr9_q
chr9	83200000	83225000	chr9	83575000	83600000	107	35.2877	9.15e-17	chr9_q	83200000	83575000	123	1	chr9_q	chr9_q
chr9	83200000	83225000	chr9	83650000	83675000	63	26.1021	2.18e-05	chr9_q	83200000	83650000	124	1	chr9_q	chr9_q
chr9	83325000	83350000	chr9	83525000	83550000	356	97.9323	4.04e-84	chr9_q	8.33333e+07	8.35417e+07	125	3	chr9_q	chr9_q
chr9	83175000	83200000	chr9	83900000	83925000	37	10.5042	5.43e-06	chr9_q	8.31917e+07	8.38917e+07	127	3	chr9_q	chr9_q
chr9	83325000	83350000	chr9	83900000	83925000	50	15.3658	1.81e-09	chr9_q	83325000	83900000	128	1	chr9_q	chr9_q
chr9	83600000	83625000	chr9	83900000	83925000	126	27.7608	5.33e-34	chr9_q	83612500	83900000	129	2	chr9_q	chr9_q
chr9	83825000	83850000	chr9	84250000	84275000	94	36.016	1.12e-11	chr9_q	83825000	84250000	130	1	chr9_q	chr9_q
chr9	83825000	83850000	chr9	84300000	84325000	87	30.4643	4.65e-14	chr9_q	83825000	84300000	131	1	chr9_q	chr9_q
chr9	83825000	83850000	chr9	85775000	85800000	69	10.51	1.15e-24	chr9_q	83837500	85762500	132	2	chr9_q	chr9_q
chr9	83875000	83900000	chr9	85825000	85850000	59	10.9128	6.94e-18	chr9_q	83875000	85825000	133	1	chr9_q	chr9_q
chr9	83925000	83950000	chr9	84150000	84175000	122	62.7481	7.55e-10	chr9_q	83937500	84150000	134	2	chr9_q	chr9_q
chr9	83925000	83950000	chr9	84250000	84275000	375	81.2761	1.26e-94	chr9_q	83937500	84262500	135	4	chr9_q	chr9_q
chr9	83925000	83950000	chr9	84300000	84325000	243	65.4243	1.01e-46	chr9_q	83925000	84300000	136	1	chr9_q	chr9_q
chr9	83975000	84000000	chr9	84250000	84275000	251	96.4896	9.66e-35	chr9_q	83975000	84250000	137	1	chr9_q	chr9_q
chr9	84375000	84400000	chr9	84650000	84675000	145	54.0756	3.73e-17	chr9_q	8.43917e+07	8.46417e+07	139	3	chr9_q	chr9_q
chr9	84375000	84400000	chr9	84775000	84800000	98	29.3294	4.79e-19	chr9_q	84387500	84775000	140	2	chr9_q	chr9_q
chr9	84375000	84400000	chr9	85250000	85275000	98	28.2311	4.79e-19	chr9_q	8.43917e+07	8.52417e+07	142	3	chr9_q	chr9_q
chr9	84375000	84400000	chr9	85475000	85500000	109	31.6422	1.49e-24	chr9_q	84387500	85475000	143	2	chr9_q	chr9_q
chr9	84375000	84400000	chr9	85600000	85625000	103	29.3302	1.7e-21	chr9_q	84387500	85600000	144	2	chr9_q	chr9_q
chr9	84375000	84400000	chr9	85775000	85800000	68	14.5335	2.89e-19	chr9_q	84387500	85775000	145	2	chr9_q	chr9_q
chr9	84650000	84675000	chr9	85125000	85150000	89	47.3331	8.93e-06	chr9_q	84662500	85125000	147	2	chr9_q	chr9_q
chr9	84650000	84675000	chr9	85250000	85275000	121	48.3945	1e-15	chr9_q	8.46583e+07	8.52417e+07	148	3	chr9_q	chr9_q
chr9	84650000	84675000	chr9	85475000	85500000	96	40.6548	1.38e-07	chr9_q	8.46583e+07	8.54667e+07	149	3	chr9_q	chr9_q
chr9	84650000	84675000	chr9	85600000	85625000	78	30.5429	2.02e-10	chr9_q	84662500	85600000	150	2	chr9_q	chr9_q
chr9	84650000	84675000	chr9	85775000	85800000	46	15.2486	1.21e-07	chr9_q	84650000	85775000	151	1	chr9_q	chr9_q
chr9	84700000	84725000	chr9	85125000	85150000	80	42.9666	0.000837373	chr9_q	84700000	85125000	153	1	chr9_q	chr9_q
chr9	84775000	84800000	chr9	85250000	85275000	91	42.1901	2.85e-06	chr9_q	84775000	85250000	155	1	chr9_q	chr9_q
chr9	85250000	85275000	chr9	85600000	85625000	69	26.6526	3.11e-07	chr9_q	85262500	85600000	157	2	chr9_q	chr9_q
chr9	85675000	85700000	chr9	86225000	86250000	43	14.6826	2.23e-06	chr9_q	85675000	86225000	159	1	chr9_q	chr9_q
chr9	85800000	85825000	chr9	86225000	86250000	131	33.0125	6.83e-28	chr9_q	85812500	86237500	161	4	chr9_q	chr9_q
chr9	86025000	86050000	chr9	86225000	86250000	165	55.8899	8.59e-25	chr9_q	8.60167e+07	8.62333e+07	164	3	chr9_q	chr9_q
chr9	86425000	86450000	chr9	86975000	87000000	63	29.0158	2.18e-05	chr9_q	86412500	86975000	166	2	chr9_q	chr9_q
chr9	86425000	86450000	chr9	87325000	87350000	113	34.1104	2.37e-19	chr9_q	86412500	87312500	167	4	chr9_q	chr9_q
chr9	86475000	86500000	chr9	87325000	87350000	108	36.1651	3.46e-17	chr9_q	86462500	87312500	168	4	chr9_q	chr9_q
chr9	86475000	86500000	chr9	86975000	87000000	89	32.1244	6.42e-10	chr9_q	86475000	86975000	170	1	chr9_q	chr9_q
chr9	82425000	82450000	chr9	92100000	92125000	15	0.201715	6.62e-08	chr9_q	82425000	92100000	173	1	chr9_q	chr9_q
chr9	86300000	86325000	chr9	92275000	92300000	16	1.99852	4.97e-06	chr9_q	8.63083e+07	9.22583e+07	174	3	chr9_q	chr9_q
chr9	86425000	86450000	chr9	87650000	87675000	44	14.79	8.67e-07	chr9_q	86412500	87650000	175	2	chr9_q	chr9_q
chr9	87325000	87350000	chr9	87650000	87675000	112	23.7902	4.52e-34	chr9_q	87337500	87650000	177	2	chr9_q	chr9_q
chr9	87325000	87350000	chr9	87800000	87825000	48	18.7992	7.02e-06	chr9_q	87325000	87812500	178	2	chr9_q	chr9_q
chr9	87675000	87700000	chr9	88025000	88050000	50	16.1457	1.26e-06	chr9_q	87675000	88025000	180	1	chr9_q	chr9_q
chr9	87900000	87925000	chr9	88125000	88150000	52	13.8689	2.07e-10	chr9_q	87912500	88125000	181	2	chr9_q	chr9_q
chr9	87900000	87925000	chr9	92875000	92900000	16	0.401602	4.53e-09	chr9_q	87900000	92875000	182	1	chr9_q	chr9_q
chr9	87950000	87975000	chr9	88575000	88600000	74	24.5522	3.63e-13	chr9_q	87937500	88562500	183	4	chr9_q	chr9_q
chr9	87950000	87975000	chr9	89000000	89025000	43	16.6815	0.000330558	chr9_q	87950000	89000000	186	1	chr9_q	chr9_q
chr9	88100000	88125000	chr9	88575000	88600000	103	35.7215	4.03e-15	chr9_q	88087500	88575000	188	2	chr9_q	chr9_q
chr9	88150000	88175000	chr9	88550000	88575000	129	52.7608	6.88e-12	chr9_q	88162500	88562500	189	4	chr9_q	chr9_q
chr9	88175000	88200000	chr9	88375000	88400000	126	60.0101	5.43e-11	chr9_q	88175000	88375000	190	1	chr9_q	chr9_q
chr9	88375000	88400000	chr9	89300000	89325000	26	7.03044	0.000209066	chr9_q	88375000	89300000	191	1	chr9_q	chr9_q
chr9	88575000	88600000	chr9	89000000	89025000	123	25.7275	2.95e-32	chr9_q	88587500	88987500	192	4	chr9_q	chr9_q
chr9	88575000	88600000	chr9	89275000	89300000	46	11.3982	2.49e-10	chr9_q	88587500	89275000	193	2	chr9_q	chr9_q
chr9	88700000	88725000	chr9	89000000	89025000	87	40.4939	2.65e-05	chr9_q	88712500	88987500	194	4	chr9_q	chr9_q
chr9	89575000	89600000	chr9	90100000	90125000	156	28.893	5.53e-53	chr9_q	89587500	90087500	198	4	chr9_q	chr9_q
chr9	89575000	89600000	chr9	90125000	90150000	92	29.8887	3e-16	chr9_q	89575000	90125000	199	1	chr9_q	chr9_q
chr9	89575000	89600000	chr9	90200000	90225000	65	17.6618	3.44e-13	chr9_q	89575000	90212500	200	2	chr9_q	chr9_q
chr9	89575000	89600000	chr9	90625000	90650000	39	13.6101	7.74e-05	chr9_q	89575000	90625000	201	1	chr9_q	chr9_q
chr9	89575000	89600000	chr9	90750000	90775000	56	15.1906	1.95e-12	chr9_q	89587500	90750000	202	2	chr9_q	chr9_q
chr9	89575000	89600000	chr9	90850000	90875000	89	17.774	9.63e-27	chr9_q	8.95833e+07	9.08583e+07	203	3	chr9_q	chr9_q
chr9	90125000	90150000	chr9	90750000	90775000	96	33.2163	2.07e-12	chr9_q	90125000	90750000	205	1	chr9_q	chr9_q
chr9	90125000	90150000	chr9	90850000	90875000	95	30.1413	1.25e-17	chr9_q	90125000	90850000	206	1	chr9_q	chr9_q
chr9	90225000	90250000	chr9	90750000	90775000	106	34.1122	2.4e-16	chr9_q	90212500	90737500	207	4	chr9_q	chr9_q
chr9	90225000	90250000	chr9	90850000	90875000	91	28.4458	8.38e-16	chr9_q	9.02167e+07	9.08583e+07	208	3	chr9_q	chr9_q
chr9	90900000	90925000	chr9	91425000	91450000	206	41.4908	3.69e-58	chr9_q	9.08917e+07	9.14167e+07	212	3	chr9_q	chr9_q
chr9	90900000	90925000	chr9	91675000	91700000	105	33.8345	6.2e-16	chr9_q	9.09083e+07	9.16917e+07	213	3	chr9_q	chr9_q
chr9	90900000	90925000	chr9	91725000	91750000	129	30.2802	8.98e-36	chr9_q	90900000	91725000	214	1	chr9_q	chr9_q
chr9	90925000	90950000	chr9	91425000	91450000	104	46.8441	6.51e-10	chr9_q	90925000	91412500	215	2	chr9_q	chr9_q
chr9	91025000	91050000	chr9	91425000	91450000	170	58.0081	7.16e-27	chr9_q	9.10333e+07	9.14083e+07	217	3	chr9_q	chr9_q
chr9	91075000	91100000	chr9	91425000	91450000	153	56.9259	4.45e-20	chr9_q	91075000	91412500	219	2	chr9_q	chr9_q
chr9	91750000	91775000	chr9	91950000	91975000	105	49.5467	3.19e-10	chr9_q	91750000	91962500	221	2	chr9_q	chr9_q
chr9	92125000	92150000	chr9	92425000	92450000	170	36.5281	6.46e-50	chr9_q	9.21167e+07	9.24333e+07	223	3	chr9_q	chr9_q
chr9	92125000	92150000	chr9	92625000	92650000	140	28.85	1.57e-42	chr9_q	9.21167e+07	9.26167e+07	224	3	chr9_q	chr9_q
chr9	92125000	92150000	chr9	92650000	92675000	61	27.3158	7.89e-05	chr9_q	92125000	92650000	225	1	chr9_q	chr9_q
chr9	92125000	92150000	chr9	92775000	92800000	107	20.5831	5.9e-31	chr9_q	92125000	92775000	226	1	chr9_q	chr9_q
chr9	92150000	92175000	chr9	92625000	92650000	61	28.1862	7.89e-05	chr9_q	92150000	92625000	228	1	chr9_q	chr9_q
chr9	92225000	92250000	chr9	92625000	92650000	98	31.8384	4.79e-19	chr9_q	92237500	92625000	229	2	chr9_q	chr9_q
chr9	92300000	92325000	chr9	92625000	92650000	118	40.4716	1.28e-14	chr9_q	92287500	92625000	230	2	chr9_q	chr9_q
chr9	92325000	92350000	chr9	92775000	92800000	66	22.0971	1.02e-09	chr9_q	9.23083e+07	9.27667e+07	231	3	chr9_q	chr9_q
chr9	92325000	92350000	chr9	92625000	92650000	143	39.1367	3.34e-34	chr9_q	92325000	92637500	232	2	chr9_q	chr9_q
chr9	92425000	92450000	chr9	92775000	92800000	53	25.9547	0.00684106	chr9_q	92425000	92775000	234	1	chr9_q	chr9_q
chr9	92950000	92975000	chr9	93300000	93325000	65	30.7554	5.65e-06	chr9_q	92962500	93300000	235	2	chr9_q	chr9_q
chr9	93000000	93025000	chr9	93300000	93325000	91	34.0599	1.31e-10	chr9_q	93000000	93300000	236	1	chr9_q	chr9_q
chr9	93100000	93125000	chr9	93300000	93325000	159	47.2907	2.88e-32	chr9_q	93100000	93300000	237	1	chr9_q	chr9_q
chr9	93100000	93125000	chr9	93550000	93575000	64	19.6142	1.04e-12	chr9_q	93112500	93550000	238	2	chr9_q	chr9_q
chr9	93150000	93175000	chr9	93550000	93575000	58	26.258	0.000483111	chr9_q	93150000	93550000	239	1	chr9_q	chr9_q
chr9	93150000	93175000	chr9	93950000	93975000	30	9.86965	8.99e-05	chr9_q	93150000	93950000	240	1	chr9_q	chr9_q
chr9	93675000	93700000	chr9	93950000	93975000	184	44.4656	2.23e-45	chr9_q	9.36833e+07	9.39667e+07	242	3	chr9_q	chr9_q
chr9	93675000	93700000	chr9	94000000	94025000	97	35.5794	8.74e-13	chr9_q	93675000	94000000	243	1	chr9_q	chr9_q
chr9	93675000	93700000	chr9	94200000	94225000	46	14.4265	1.21e-07	chr9_q	93687500	94200000	244	2	chr9_q	chr9_q
chr9	94000000	94025000	chr9	94200000	94225000	190	61.3717	8.42e-36	chr9_q	94000000	94200000	245	1	chr9_q	chr9_q
chr9	92250000	92275000	chr9	97650000	97675000	16	1.24172	1.08e-08	chr9_q	92250000	97650000	246	1	chr9_q	chr9_q
chr9	94325000	94350000	chr9	96900000	96925000	44	4.34824	1.87e-22	chr9_q	94312500	96912500	247	2	chr9_q	chr9_q
chr9	94350000	94375000	chr9	96900000	96925000	22	7.54252	0.00917078	chr9_q	94350000	96900000	248	1	chr9_q	chr9_q
chr9	94375000	94400000	chr9	97000000	97025000	49	10.2495	5.96e-12	chr9_q	94375000	96987500	249	2	chr9_q	chr9_q
chr9	94425000	94450000	chr9	96950000	96975000	89	10.3467	5.81e-40	chr9_q	9.44083e+07	9.69583e+07	250	3	chr9_q	chr9_q
chr9	94550000	94575000	chr9	94775000	94800000	55	24.7503	1.06e-05	chr9_q	94550000	94762500	252	2	chr9_q	chr9_q
chr9	94550000	94575000	chr9	95125000	95150000	92	31.956	3e-16	chr9_q	94550000	95112500	253	2	chr9_q	chr9_q
chr9	94675000	94700000	chr9	95125000	95150000	338	80.7911	1.37e-74	chr9_q	94662500	95112500	254	4	chr9_q	chr9_q
chr9	94775000	94800000	chr9	95100000	95125000	164	81.3026	4.51e-08	chr9_q	9.47667e+07	9.50917e+07	257	3	chr9_q	chr9_q
chr9	94775000	94800000	chr9	95000000	95025000	284	110.114	1.28e-31	chr9_q	9.47833e+07	9.49917e+07	258	3	chr9_q	chr9_q
chr9	94775000	94800000	chr9	95125000	95150000	178	75.6463	7.16e-20	chr9_q	94775000	95125000	260	1	chr9_q	chr9_q
chr9	95125000	95150000	chr9	96200000	96225000	56	23.6901	4.99e-06	chr9_q	95125000	96200000	261	1	chr9_q	chr9_q
chr9	95250000	95275000	chr9	96200000	96225000	57	28.2975	0.000852019	chr9_q	95237500	96200000	262	2	chr9_q	chr9_q
chr9	95325000	95350000	chr9	96050000	96075000	57	26.6534	0.000852019	chr9_q	95325000	96050000	264	1	chr9_q	chr9_q
chr9	95500000	95525000	chr9	95875000	95900000	102	45.4788	2.64e-09	chr9_q	9.54917e+07	9.58667e+07	266	3	chr9_q	chr9_q
chr9	95500000	95525000	chr9	96050000	96075000	71	35.2315	0.000117264	chr9_q	95487500	96050000	267	2	chr9_q	chr9_q
chr9	95725000	95750000	chr9	96200000	96225000	77	37.1887	3.25e-06	chr9_q	95712500	96200000	269	2	chr9_q	chr9_q
chr9	95875000	95900000	chr9	96200000	96225000	73	36.7875	3.74e-05	chr9_q	95875000	96200000	271	1	chr9_q	chr9_q
chr9	96325000	96350000	chr9	96650000	96675000	291	64.5793	1.57e-71	chr9_q	9.63167e+07	9.66417e+07	274	3	chr9_q	chr9_q
chr9	96350000	96375000	chr9	96650000	96675000	137	59.8974	2.01e-14	chr9_q	96350000	96650000	275	1	chr9_q	chr9_q
chr9	96450000	96475000	chr9	96650000	96675000	173	75.8672	3.47e-18	chr9_q	96437500	96650000	276	2	chr9_q	chr9_q
chr9	96700000	96725000	chr9	97125000	97150000	30	12.1482	0.00276025	chr9_q	96712500	97125000	277	2	chr9_q	chr9_q
chr9	96850000	96875000	chr9	97100000	97125000	129	44.4566	7.92e-19	chr9_q	9.68583e+07	9.70917e+07	278	3	chr9_q	chr9_q
chr9	96850000	96875000	chr9	97250000	97275000	75	34.6836	1.13e-05	chr9_q	96850000	97250000	279	1	chr9_q	chr9_q
chr9	96850000	96875000	chr9	97375000	97400000	161	34.0966	1.8e-44	chr9_q	9.68583e+07	9.73833e+07	280	3	chr9_q	chr9_q
chr9	96850000	96875000	chr9	97600000	97625000	101	14.6031	2.02e-42	chr9_q	96862500	97587500	281	4	chr9_q	chr9_q
chr9	97250000	97275000	chr9	97600000	97625000	46	17.0154	3.53e-05	chr9_q	97250000	97600000	283	1	chr9_q	chr9_q
chr9	97400000	97425000	chr9	97600000	97625000	271	80.445	9.59e-61	chr9_q	97400000	97600000	284	1	chr9_q	chr9_q
chr9	97700000	97725000	chr9	97900000	97925000	379	76.4042	1.5e-125	chr9_q	9.76833e+07	9.78917e+07	286	3	chr9_q	chr9_q
chr9	97700000	97725000	chr9	98250000	98275000	29	11.1517	0.00578294	chr9_q	97687500	98237500	287	2	chr9_q	chr9_q
chr9	97925000	97950000	chr9	98250000	98275000	74	20.1404	7.09e-18	chr9_q	97912500	98250000	288	2	chr9_q	chr9_q
chr9	97900000	97925000	chr9	98775000	98800000	32	10.0866	0.000546299	chr9_q	9.79167e+07	9.87667e+07	290	3	chr9_q	chr9_q
chr9	98300000	98325000	chr9	98525000	98550000	97	48.127	7.3e-08	chr9_q	98300000	98525000	292	1	chr9_q	chr9_q
chr9	98300000	98325000	chr9	98750000	98775000	147	43.7334	1.41e-26	chr9_q	98300000	98737500	293	2	chr9_q	chr9_q
chr9	98300000	98325000	chr9	98775000	98800000	185	46.3832	6.16e-46	chr9_q	98300000	98775000	294	1	chr9_q	chr9_q
chr9	98300000	98325000	chr9	98975000	99000000	64	17.3575	1.04e-12	chr9_q	98300000	98975000	295	1	chr9_q	chr9_q
chr9	98300000	98325000	chr9	99125000	99150000	40	10.3284	2.57e-07	chr9_q	98300000	99125000	296	1	chr9_q	chr9_q
chr9	98825000	98850000	chr9	99125000	99150000	135	33.8861	5.99e-30	chr9_q	9.88167e+07	9.91167e+07	297	3	chr9_q	chr9_q
chr9	98850000	98875000	chr9	99125000	99150000	151	41.2599	1.99e-28	chr9_q	98850000	99112500	299	2	chr9_q	chr9_q
chr9	99175000	99200000	chr9	100300000	100325000	150	43.6688	5.79e-28	chr9_q	99162500	100312500	300	4	chr9_q	chr9_q
chr9	99175000	99200000	chr9	100475000	100500000	66	28.6996	2.81e-06	chr9_q	99162500	100475000	301	2	chr9_q	chr9_q
chr9	99175000	99200000	chr9	100575000	100600000	80	21.3992	5.44e-16	chr9_q	99162500	100575000	302	2	chr9_q	chr9_q
chr9	99175000	99200000	chr9	101300000	101325000	36	9.44863	1.31e-07	chr9_q	99162500	101300000	303	2	chr9_q	chr9_q
chr9	99175000	99200000	chr9	99800000	99825000	91	39.3966	1.31e-10	chr9_q	99175000	99800000	304	1	chr9_q	chr9_q
chr9	99175000	99200000	chr9	100200000	100225000	87	39.5786	2.99e-09	chr9_q	99187500	100200000	306	2	chr9_q	chr9_q
chr9	99200000	99225000	chr9	100575000	100600000	53	20.78	4.55e-05	chr9_q	99200000	100575000	308	1	chr9_q	chr9_q
chr9	99225000	99250000	chr9	100200000	100225000	69	35.8974	0.000346746	chr9_q	99237500	100212500	309	2	chr9_q	chr9_q
chr9	99250000	99275000	chr9	99800000	99825000	122	47.6143	4.21e-16	chr9_q	99262500	99787500	310	4	chr9_q	chr9_q
chr9	99250000	99275000	chr9	100000000	100025000	68	31.4977	6.6e-07	chr9_q	99250000	100012500	311	2	chr9_q	chr9_q
chr9	99250000	99275000	chr9	100300000	100325000	93	37.924	2.57e-11	chr9_q	99250000	100300000	312	1	chr9_q	chr9_q
chr9	99275000	99300000	chr9	101000000	101025000	16	3.13011	0.00133034	chr9_q	99275000	101000000	314	1	chr9_q	chr9_q
chr9	99300000	99325000	chr9	99575000	99600000	90	47.8737	5.08e-06	chr9_q	99300000	99575000	315	1	chr9_q	chr9_q
chr9	99300000	99325000	chr9	99800000	99825000	110	50.134	7.76e-12	chr9_q	99300000	99787500	316	2	chr9_q	chr9_q
chr9	99800000	99825000	chr9	100000000	100025000	111	45.8323	3.59e-12	chr9_q	99800000	100000000	317	1	chr9_q	chr9_q
chr9	99800000	99825000	chr9	100200000	100225000	108	40.0742	3.46e-17	chr9_q	9.98083e+07	1.00208e+08	319	3	chr9_q	chr9_q
chr9	99800000	99825000	chr9	100300000	100325000	115	33.791	3.06e-20	chr9_q	99800000	100312500	320	2	chr9_q	chr9_q
chr9	99800000	99825000	chr9	100475000	100500000	59	23.5085	4.66e-07	chr9_q	99800000	100475000	321	1	chr9_q	chr9_q
chr9	99800000	99825000	chr9	100575000	100600000	61	22.7723	8.89e-08	chr9_q	99812500	100575000	322	2	chr9_q	chr9_q
chr9	100000000	100025000	chr9	100575000	100600000	48	18.9069	7.02e-06	chr9_q	99987500	100575000	323	2	chr9_q	chr9_q
chr9	100025000	100050000	chr9	100225000	100250000	128	52.8356	1.38e-11	chr9_q	100025000	100225000	325	1	chr9_q	chr9_q
chr9	100025000	100050000	chr9	100300000	100325000	100	44.0627	1.03e-08	chr9_q	100025000	100300000	326	1	chr9_q	chr9_q
chr9	100025000	100050000	chr9	100575000	100600000	68	20.453	1.52e-10	chr9_q	100025000	100575000	327	1	chr9_q	chr9_q
chr9	100200000	100225000	chr9	100575000	100600000	75	28.4496	2.65e-09	chr9_q	100200000	100575000	328	1	chr9_q	chr9_q
chr9	100325000	100350000	chr9	100575000	100600000	129	33.4796	6.87e-27	chr9_q	100312500	100575000	329	2	chr9_q	chr9_q
chr9	100600000	100625000	chr9	101300000	101325000	182	34.0515	1.64e-57	chr9_q	100600000	101300000	332	1	chr9_q	chr9_q
chr9	100700000	100725000	chr9	101300000	101325000	130	39.8916	2.18e-27	chr9_q	1.00692e+08	1.01292e+08	333	3	chr9_q	chr9_q
chr9	100725000	100750000	chr9	101300000	101325000	69	34.586	0.000346746	chr9_q	100725000	101300000	334	1	chr9_q	chr9_q
chr9	101100000	101125000	chr9	101300000	101325000	70	32.7506	0.000203163	chr9_q	101100000	101300000	335	1	chr9_q	chr9_q
chr9	101775000	101800000	chr9	103300000	103325000	30	11.6819	0.00276025	chr9_q	101775000	103312500	336	2	chr9_q	chr9_q
chr9	101975000	102000000	chr9	104725000	104750000	29	8.73342	0.00023866	chr9_q	101975000	104725000	339	1	chr9_q	chr9_q
chr9	103375000	103400000	chr9	103900000	103925000	42	20.7343	0.0306684	chr9_q	103375000	103912500	340	2	chr9_q	chr9_q
chr9	103375000	103400000	chr9	104375000	104400000	42	16.0881	0.00066554	chr9_q	103375000	104387500	342	2	chr9_q	chr9_q
chr9	103375000	103400000	chr9	104675000	104700000	33	11.9819	0.000229817	chr9_q	103375000	104675000	343	1	chr9_q	chr9_q
chr9	103775000	103800000	chr9	104375000	104400000	45	17.464	7.67e-05	chr9_q	103775000	104375000	346	1	chr9_q	chr9_q
chr9	104175000	104200000	chr9	104375000	104400000	155	48.2362	2.55e-30	chr9_q	1.04167e+08	1.04383e+08	348	3	chr9_q	chr9_q
chr9	104150000	104175000	chr9	104675000	104700000	45	19.2815	7.67e-05	chr9_q	104150000	104675000	349	1	chr9_q	chr9_q
chr9	104175000	104200000	chr9	104725000	104750000	53	20.1662	4.55e-05	chr9_q	104175000	104725000	350	1	chr9_q	chr9_q
chr9	104775000	104800000	chr9	105150000	105175000	213	51.849	3.43e-47	chr9_q	104762500	105137500	353	4	chr9_q	chr9_q
chr9	104775000	104800000	chr9	105400000	105425000	191	40.5827	2.49e-49	chr9_q	1.04767e+08	1.05392e+08	354	3	chr9_q	chr9_q
chr9	104850000	104875000	chr9	105150000	105175000	236	81.3841	4.46e-29	chr9_q	104850000	105150000	355	1	chr9_q	chr9_q
chr9	104850000	104875000	chr9	105400000	105425000	202	53.9854	1.31e-41	chr9_q	104850000	105400000	356	1	chr9_q	chr9_q
chr9	104925000	104950000	chr9	105150000	105175000	185	80.0673	2.57e-22	chr9_q	104912500	105150000	357	2	chr9_q	chr9_q
chr9	104900000	104925000	chr9	105400000	105425000	147	52.8519	7.21e-18	chr9_q	104912500	105400000	358	2	chr9_q	chr9_q
chr9	105150000	105175000	chr9	105400000	105425000	473	77.9868	1.16e-192	chr9_q	1.05142e+08	1.05392e+08	360	3	chr9_q	chr9_q
chr9	105175000	105200000	chr9	105400000	105425000	182	66.7632	2.96e-21	chr9_q	105175000	105387500	361	2	chr9_q	chr9_q
chr9	105425000	105450000	chr9	105675000	105700000	59	24.9047	4.66e-07	chr9_q	105425000	105675000	362	1	chr9_q	chr9_q
chr9	105600000	105625000	chr9	106000000	106025000	41	14.1531	1.38e-05	chr9_q	1.05608e+08	1.05983e+08	363	3	chr9_q	chr9_q
chr9	105600000	105625000	chr9	106850000	106875000	30	9.55535	8.99e-05	chr9_q	105600000	106850000	364	1	chr9_q	chr9_q
chr9	105600000	105625000	chr9	107150000	107175000	39	10.0756	3.39e-09	chr9_q	105600000	107150000	365	1	chr9_q	chr9_q
chr9	106650000	106675000	chr9	107125000	107150000	100	37.0763	6.22e-14	chr9_q	1.06633e+08	1.07133e+08	369	3	chr9_q	chr9_q
chr9	107400000	107425000	chr9	108750000	108775000	77	32.7573	3.25e-06	chr9_q	107400000	108750000	373	1	chr9_q	chr9_q
chr9	107450000	107475000	chr9	108550000	108575000	159	46.8204	2.88e-32	chr9_q	1.07442e+08	1.08542e+08	374	3	chr9_q	chr9_q
chr9	107475000	107500000	chr9	108250000	108275000	123	41.8746	1.76e-16	chr9_q	107462500	108262500	375	4	chr9_q	chr9_q
chr9	107475000	107500000	chr9	108400000	108425000	79	36.2878	8.82e-07	chr9_q	1.07458e+08	1.08408e+08	376	3	chr9_q	chr9_q
chr9	107475000	107500000	chr9	108750000	108775000	103	35.5766	4.03e-15	chr9_q	1.07458e+08	1.08758e+08	378	3	chr9_q	chr9_q
chr9	107475000	107500000	chr9	107725000	107750000	103	47.1232	1.31e-09	chr9_q	1.07483e+08	1.07733e+08	380	3	chr9_q	chr9_q
chr9	107475000	107500000	chr9	108550000	108575000	216	46.9275	2.7e-64	chr9_q	107475000	108550000	382	1	chr9_q	chr9_q
chr9	108400000	108425000	chr9	108750000	108775000	86	33.7192	6.35e-09	chr9_q	108400000	108750000	387	1	chr9_q	chr9_q
chr9	108550000	108575000	chr9	108750000	108775000	144	63.4103	8.34e-17	chr9_q	108550000	108750000	388	1	chr9_q	chr9_q
chr9	108875000	108900000	chr9	109400000	109425000	79	31.2925	8.35e-11	chr9_q	108875000	109387500	390	2	chr9_q	chr9_q
chr9	108950000	108975000	chr9	109300000	109325000	92	49.6164	1.6e-06	chr9_q	108950000	109300000	391	1	chr9_q	chr9_q
chr9	109425000	109450000	chr9	109650000	109675000	39	17.0175	0.00468955	chr9_q	109425000	109650000	393	1	chr9_q	chr9_q
chr9	109575000	109600000	chr9	109800000	109825000	150	68.0605	2.73e-11	chr9_q	1.09567e+08	1.09792e+08	394	3	chr9_q	chr9_q
chr9	109575000	109600000	chr9	109875000	109900000	115	43.7992	1.5e-13	chr9_q	1.09567e+08	1.09867e+08	395	3	chr9_q	chr9_q
chr9	109550000	109575000	chr9	110050000	110075000	83	29.0183	2.15e-12	chr9_q	109550000	110050000	396	1	chr9_q	chr9_q
chr9	109550000	109575000	chr9	110150000	110175000	109	30.8547	1.49e-24	chr9_q	1.09558e+08	1.10142e+08	397	3	chr9_q	chr9_q
chr9	109575000	109600000	chr9	110175000	110200000	64	30.4854	1.12e-05	chr9_q	109575000	110175000	398	1	chr9_q	chr9_q
chr9	109875000	109900000	chr9	110150000	110175000	189	61.8669	2.47e-35	chr9_q	109875000	110162500	400	2	chr9_q	chr9_q
chr9	109900000	109925000	chr9	110150000	110175000	295	72.6872	9.14e-74	chr9_q	109900000	110137500	401	2	chr9_q	chr9_q
chr9	109900000	109925000	chr9	110600000	110625000	35	12.8274	0.00179216	chr9_q	109900000	110600000	402	1	chr9_q	chr9_q
chr9	110175000	110200000	chr9	110425000	110450000	130	40.3896	3.1e-19	chr9_q	1.10183e+08	1.10417e+08	403	3	chr9_q	chr9_q
chr9	110175000	110200000	chr9	110600000	110625000	117	25.5933	7.09e-29	chr9_q	110187500	110587500	405	4	chr9_q	chr9_q
chr9	110175000	110200000	chr9	111275000	111300000	44	16.9681	0.000161587	chr9_q	110175000	111275000	406	1	chr9_q	chr9_q
chr9	110450000	110475000	chr9	111275000	111300000	70	35.5919	0.000203163	chr9_q	110437500	111287500	409	4	chr9_q	chr9_q
chr9	110625000	110650000	chr9	111275000	111300000	356	61.7578	2.07e-138	chr9_q	1.10617e+08	1.11283e+08	410	3	chr9_q	chr9_q
chr9	110625000	110650000	chr9	111025000	111050000	188	56.3104	7.18e-35	chr9_q	1.10633e+08	1.11017e+08	412	3	chr9_q	chr9_q
chr9	110650000	110675000	chr9	111275000	111300000	114	55.5045	9.81e-08	chr9_q	110650000	111275000	415	1	chr9_q	chr9_q
chr9	111025000	111050000	chr9	111275000	111300000	165	63.238	8.59e-25	chr9_q	111025000	111287500	417	2	chr9_q	chr9_q
chr9	111750000	111775000	chr9	112075000	112100000	431	71.2429	1.17e-161	chr9_q	111737500	112075000	422	2	chr9_q	chr9_q
chr9	111750000	111775000	chr9	112350000	112375000	138	29.7139	2.72e-41	chr9_q	1.11742e+08	1.12342e+08	423	3	chr9_q	chr9_q
chr9	111750000	111775000	chr9	112050000	112075000	279	65.0564	5.6e-65	chr9_q	1.11758e+08	1.12042e+08	424	3	chr9_q	chr9_q
chr9	111775000	111800000	chr9	112075000	112100000	144	63.0655	8.34e-17	chr9_q	111775000	112075000	425	1	chr9_q	chr9_q
chr9	111900000	111925000	chr9	112350000	112375000	53	18.9001	8.39e-08	chr9_q	111900000	112350000	426	1	chr9_q	chr9_q
chr9	111750000	111775000	chr9	112700000	112725000	44	21.892	0.0114656	chr9_q	111737500	112700000	428	2	chr9_q	chr9_q
chr9	112075000	112100000	chr9	112350000	112375000	365	63.1582	4.21e-145	chr9_q	112087500	112337500	429	4	chr9_q	chr9_q
chr9	112075000	112100000	chr9	112700000	112725000	122	29.2924	1.09e-31	chr9_q	112087500	112700000	430	2	chr9_q	chr9_q
chr9	112075000	112100000	chr9	112775000	112800000	64	23.5017	6.35e-09	chr9_q	1.12083e+08	1.12792e+08	431	3	chr9_q	chr9_q
chr9	112425000	112450000	chr9	112700000	112725000	192	67.5388	6.93e-25	chr9_q	112437500	112687500	435	4	chr9_q	chr9_q
chr9	112425000	112450000	chr9	112800000	112825000	67	26.9892	1.37e-06	chr9_q	112437500	112800000	436	2	chr9_q	chr9_q
chr9	112475000	112500000	chr9	112700000	112725000	141	74.532	5.48e-09	chr9_q	112475000	112687500	437	2	chr9_q	chr9_q
chr9	112900000	112925000	chr9	113650000	113675000	38	13.785	0.000176832	chr9_q	112912500	113650000	439	2	chr9_q	chr9_q
chr9	112925000	112950000	chr9	113400000	113425000	39	13.3983	7.74e-05	chr9_q	112925000	113400000	440	1	chr9_q	chr9_q
chr9	113250000	113275000	chr9	113575000	113600000	80	41.78	0.000837373	chr9_q	113250000	113575000	441	1	chr9_q	chr9_q
chr9	113300000	113325000	chr9	113575000	113600000	101	48.7291	5.23e-09	chr9_q	113300000	113575000	443	1	chr9_q	chr9_q
chr9	113300000	113325000	chr9	113650000	113675000	124	39.0628	1.95e-24	chr9_q	113300000	113650000	444	1	chr9_q	chr9_q
chr9	113425000	113450000	chr9	113650000	113675000	259	53.6874	4.7e-73	chr9_q	113412500	113650000	445	2	chr9_q	chr9_q
chr9	113450000	113475000	chr9	113650000	113675000	224	72.7723	5.32e-38	chr9_q	113450000	113650000	446	1	chr9_q	chr9_q
chr9	113675000	113700000	chr9	114025000	114050000	95	40.5671	2.59e-07	chr9_q	1.13683e+08	1.14033e+08	447	3	chr9_q	chr9_q
chr9	113675000	113700000	chr9	114300000	114325000	74	17.1974	7.09e-18	chr9_q	113675000	114287500	448	2	chr9_q	chr9_q
chr9	113725000	113750000	chr9	114025000	114050000	152	62.5698	1.06e-19	chr9_q	113725000	114025000	449	1	chr9_q	chr9_q
chr9	113800000	113825000	chr9	114025000	114050000	195	89.4868	9.8e-16	chr9_q	113800000	114012500	451	2	chr9_q	chr9_q
chr9	114075000	114100000	chr9	114275000	114300000	375	77.6846	7.04e-123	chr9_q	1.14083e+08	1.14292e+08	454	3	chr9_q	chr9_q
chr9	114425000	114450000	chr9	114650000	114675000	223	77.4357	1.46e-37	chr9_q	114412500	114637500	455	4	chr9_q	chr9_q
chr9	114425000	114450000	chr9	114900000	114925000	76	26.2136	1.14e-09	chr9_q	114412500	114900000	456	2	chr9_q	chr9_q
chr9	114425000	114450000	chr9	115000000	115025000	102	30.6378	5.33e-21	chr9_q	114412500	115000000	457	2	chr9_q	chr9_q
chr9	114425000	114450000	chr9	115500000	115525000	35	9.33811	4.27e-07	chr9_q	114425000	115512500	458	2	chr9_q	chr9_q
chr9	114675000	114700000	chr9	114900000	114925000	234	70.9908	1.64e-42	chr9_q	114662500	114900000	461	2	chr9_q	chr9_q
chr9	114675000	114700000	chr9	115000000	115025000	289	69.7802	2.04e-70	chr9_q	114662500	115000000	462	2	chr9_q	chr9_q
chr9	114675000	114700000	chr9	115500000	115525000	68	19.7903	1.09e-14	chr9_q	114662500	115512500	463	4	chr9_q	chr9_q
chr9	114650000	114675000	chr9	116650000	116675000	23	7.5788	0.00400889	chr9_q	114650000	116637500	464	2	chr9_q	chr9_q
chr9	114725000	114750000	chr9	115000000	115025000	242	76.7973	3.02e-46	chr9_q	114712500	115000000	466	2	chr9_q	chr9_q
chr9	115000000	115025000	chr9	115500000	115525000	113	43.4614	7.43e-13	chr9_q	1.15008e+08	1.15508e+08	468	3	chr9_q	chr9_q
chr9	115200000	115225000	chr9	115500000	115525000	119	45.9026	5.53e-15	chr9_q	115212500	115512500	470	4	chr9_q	chr9_q
chr9	115575000	115600000	chr9	115875000	115900000	135	40.3475	2.65e-21	chr9_q	115575000	115862500	471	2	chr9_q	chr9_q
chr9	115575000	115600000	chr9	116150000	116175000	142	37.3585	1.16e-33	chr9_q	115587500	116137500	472	2	chr9_q	chr9_q
chr9	115575000	115600000	chr9	116475000	116500000	105	26.7313	1.67e-22	chr9_q	115575000	116475000	473	1	chr9_q	chr9_q
chr9	115575000	115600000	chr9	116550000	116575000	125	38.6034	6.37e-25	chr9_q	115575000	116562500	474	2	chr9_q	chr9_q
chr9	115575000	115600000	chr9	116650000	116675000	226	36.9038	3.56e-88	chr9_q	115575000	116637500	475	2	chr9_q	chr9_q
chr9	115875000	115900000	chr9	116100000	116125000	150	51.6738	5.84e-19	chr9_q	1.15867e+08	1.16092e+08	477	3	chr9_q	chr9_q
chr9	115875000	115900000	chr9	116150000	116175000	186	65.5787	1.13e-22	chr9_q	1.15883e+08	1.16142e+08	478	3	chr9_q	chr9_q
chr9	115875000	115900000	chr9	116550000	116575000	80	34.2675	4.53e-07	chr9_q	115875000	116550000	479	1	chr9_q	chr9_q
chr9	115875000	115900000	chr9	116650000	116675000	75	29.0095	2.65e-09	chr9_q	115875000	116650000	480	1	chr9_q	chr9_q
chr9	116150000	116175000	chr9	116650000	116675000	85	32.2681	1.33e-08	chr9_q	116150000	116650000	482	1	chr9_q	chr9_q
chr9	117650000	117675000	chr9	118150000	118175000	60	28.8296	0.000146369	chr9_q	117637500	118150000	486	2	chr9_q	chr9_q
chr9	117625000	117650000	chr9	118800000	118825000	35	12.2574	3.76e-05	chr9_q	117637500	118800000	487	2	chr9_q	chr9_q
chr9	117775000	117800000	chr9	118800000	118825000	39	14.9284	7.74e-05	chr9_q	117775000	118800000	490	1	chr9_q	chr9_q
chr9	118525000	118550000	chr9	119275000	119300000	59	32.5159	0.0321196	chr9_q	118512500	119275000	495	2	chr9_q	chr9_q
chr9	118575000	118600000	chr9	118800000	118825000	69	33.2925	0.000346746	chr9_q	118587500	118800000	500	2	chr9_q	chr9_q
chr9	118575000	118600000	chr9	119275000	119300000	77	35.0396	3.25e-06	chr9_q	118575000	119275000	501	1	chr9_q	chr9_q
chr9	118825000	118850000	chr9	119275000	119300000	228	46.4457	6.18e-72	chr9_q	1.18817e+08	1.19267e+08	503	3	chr9_q	chr9_q
chr9	118850000	118875000	chr9	119125000	119150000	85	45.3478	7.53e-05	chr9_q	118862500	119112500	506	2	chr9_q	chr9_q
chr9	119550000	119575000	chr9	119950000	119975000	85	42.2148	7.53e-05	chr9_q	119550000	119950000	508	1	chr9_q	chr9_q
chr9	119550000	119575000	chr9	120325000	120350000	61	21.747	8.89e-08	chr9_q	119550000	120337500	509	2	chr9_q	chr9_q
chr9	119550000	119575000	chr9	120450000	120475000	50	16.3687	1.26e-06	chr9_q	119550000	120450000	510	1	chr9_q	chr9_q
chr9	119550000	119575000	chr9	120525000	120550000	40	12.6309	2.57e-07	chr9_q	119550000	120525000	511	1	chr9_q	chr9_q
chr9	120600000	120625000	chr9	121050000	121075000	106	32.2299	2.4e-16	chr9_q	1.20608e+08	1.21058e+08	516	3	chr9_q	chr9_q
chr9	120750000	120775000	chr9	121050000	121075000	249	63.9654	4.15e-67	chr9_q	1.20742e+08	1.21058e+08	517	3	chr9_q	chr9_q
chr9	120750000	120775000	chr9	121150000	121175000	90	38.2663	2.92e-10	chr9_q	120750000	121150000	519	1	chr9_q	chr9_q
chr9	120750000	120775000	chr9	121375000	121400000	66	23.3846	1.02e-09	chr9_q	120750000	121387500	520	2	chr9_q	chr9_q
chr9	120850000	120875000	chr9	121050000	121075000	117	57.6656	1.68e-08	chr9_q	120850000	121050000	521	1	chr9_q	chr9_q
chr9	121200000	121225000	chr9	121400000	121425000	163	48.8954	2.9e-34	chr9_q	121200000	121412500	524	2	chr9_q	chr9_q
chr9	121525000	121550000	chr9	122000000	122025000	204	57.5595	1.31e-42	chr9_q	121537500	121987500	525	4	chr9_q	chr9_q
chr9	121525000	121550000	chr9	122100000	122125000	68	27.3271	6.6e-07	chr9_q	121525000	122100000	526	1	chr9_q	chr9_q
chr9	121625000	121650000	chr9	121975000	122000000	179	57.2546	8.89e-31	chr9_q	1.21642e+08	1.21983e+08	528	3	chr9_q	chr9_q
chr9	121675000	121700000	chr9	121975000	122000000	207	55.1739	4.03e-44	chr9_q	1.21683e+08	1.21983e+08	529	3	chr9_q	chr9_q
chr9	121725000	121750000	chr9	121975000	122000000	142	58.8754	4.16e-16	chr9_q	121725000	121975000	530	1	chr9_q	chr9_q
chr9	122100000	122125000	chr9	122350000	122375000	216	57.8632	9.4e-49	chr9_q	1.22092e+08	1.22342e+08	531	3	chr9_q	chr9_q
chr9	122100000	122125000	chr9	122800000	122825000	149	19.8568	8.17e-72	chr9_q	1.22092e+08	1.22808e+08	532	3	chr9_q	chr9_q
chr9	122100000	122125000	chr9	122450000	122475000	161	36.4988	1.8e-44	chr9_q	1.22117e+08	1.22442e+08	533	3	chr9_q	chr9_q
chr9	122125000	122150000	chr9	122325000	122350000	242	59.5824	4.8e-63	chr9_q	122125000	122337500	534	2	chr9_q	chr9_q
chr9	122125000	122150000	chr9	122800000	122825000	106	27.9739	5.23e-23	chr9_q	122125000	122800000	535	1	chr9_q	chr9_q
chr9	122350000	122375000	chr9	122800000	122825000	128	35.9923	2.17e-26	chr9_q	122337500	122800000	536	2	chr9_q	chr9_q
chr9	122450000	122475000	chr9	122800000	122825000	319	60.0656	5.37e-112	chr9_q	1.22442e+08	1.22792e+08	537	3	chr9_q	chr9_q
chr9	122450000	122475000	chr9	122975000	123000000	49	14.737	5.4e-09	chr9_q	122450000	122975000	538	1	chr9_q	chr9_q
chr9	122475000	122500000	chr9	122800000	122825000	134	48.763	6.97e-21	chr9_q	122475000	122787500	539	2	chr9_q	chr9_q
chr9	122500000	122525000	chr9	122750000	122775000	100	51.594	0.000129679	chr9_q	122512500	122737500	540	2	chr9_q	chr9_q
chr9	123075000	123100000	chr9	123325000	123350000	301	66.1003	3.85e-77	chr9_q	123087500	123337500	541	4	chr9_q	chr9_q
chr9	123400000	123425000	chr9	124100000	124125000	53	17.7943	8.39e-08	chr9_q	123400000	124100000	546	1	chr9_q	chr9_q
chr9	123525000	123550000	chr9	124025000	124050000	131	48.8213	1.21e-19	chr9_q	123525000	124025000	547	1	chr9_q	chr9_q
chr9	123525000	123550000	chr9	124100000	124125000	170	40.4484	7.8e-38	chr9_q	1.23533e+08	1.24108e+08	548	3	chr9_q	chr9_q
chr9	123525000	123550000	chr9	124300000	124325000	88	23.4291	4.72e-20	chr9_q	123525000	124287500	549	2	chr9_q	chr9_q
chr9	123525000	123550000	chr9	124325000	124350000	60	19.0549	7.97e-11	chr9_q	123525000	124325000	550	1	chr9_q	chr9_q
chr9	123525000	123550000	chr9	124375000	124400000	67	24.885	3.99e-10	chr9_q	123525000	124375000	551	1	chr9_q	chr9_q
chr9	124100000	124125000	chr9	124300000	124325000	148	61.373	3.14e-18	chr9_q	1.24108e+08	1.24317e+08	552	3	chr9_q	chr9_q
chr9	124400000	124425000	chr9	124700000	124725000	81	24.9244	1.77e-16	chr9_q	1.24408e+08	1.24708e+08	554	3	chr9_q	chr9_q
chr9	124400000	124425000	chr9	124750000	124775000	80	26.2545	3.41e-11	chr9_q	124400000	124750000	555	1	chr9_q	chr9_q
chr9	124750000	124775000	chr9	125125000	125150000	64	25.476	1.12e-05	chr9_q	124750000	125125000	557	1	chr9_q	chr9_q
chr9	124850000	124875000	chr9	125125000	125150000	121	54.0534	1.44e-09	chr9_q	124862500	125125000	558	2	chr9_q	chr9_q
chr9	124925000	124950000	chr9	125125000	125150000	161	73.5227	2.06e-14	chr9_q	1.24908e+08	1.25117e+08	560	3	chr9_q	chr9_q
chr9	124900000	124925000	chr9	125350000	125375000	67	20.1435	3.47e-14	chr9_q	124900000	125337500	562	2	chr9_q	chr9_q
chr9	125400000	125425000	chr9	126225000	126250000	183	38.3229	3.66e-58	chr9_q	125400000	126212500	566	2	chr9_q	chr9_q
chr9	125550000	125575000	chr9	125950000	125975000	87	42.8616	2.65e-05	chr9_q	125550000	125950000	569	1	chr9_q	chr9_q
chr9	125400000	125425000	chr9	126375000	126400000	100	33.7402	6.22e-14	chr9_q	125400000	126375000	570	1	chr9_q	chr9_q
chr9	125400000	125425000	chr9	126475000	126500000	92	21.9451	3.34e-22	chr9_q	125400000	126475000	571	1	chr9_q	chr9_q
chr9	125550000	125575000	chr9	126225000	126250000	122	41.3842	4.21e-16	chr9_q	1.25558e+08	1.26208e+08	572	3	chr9_q	chr9_q
chr9	125550000	125575000	chr9	126475000	126500000	55	20.4816	1.06e-05	chr9_q	125550000	126475000	573	1	chr9_q	chr9_q
chr9	126275000	126300000	chr9	126475000	126500000	106	43.7716	1.55e-10	chr9_q	126275000	126475000	574	1	chr9_q	chr9_q
chr9	126275000	126300000	chr9	126750000	126775000	32	10.6074	0.000546299	chr9_q	126275000	126750000	575	1	chr9_q	chr9_q
chr9	126925000	126950000	chr9	127200000	127225000	295	68.4274	9.14e-74	chr9_q	1.26933e+08	1.27192e+08	578	3	chr9_q	chr9_q
chr9	126925000	126950000	chr9	127375000	127400000	81	30.2915	1.38e-11	chr9_q	126925000	127362500	579	2	chr9_q	chr9_q
chr9	126925000	126950000	chr9	127400000	127425000	61	22.2842	8.89e-08	chr9_q	126925000	127400000	580	1	chr9_q	chr9_q
chr9	126950000	126975000	chr9	127175000	127200000	268	62.4562	1.46e-78	chr9_q	126950000	127162500	581	2	chr9_q	chr9_q
chr9	127200000	127225000	chr9	127425000	127450000	169	58.3589	1.88e-26	chr9_q	127200000	127412500	582	2	chr9_q	chr9_q
chr9	127200000	127225000	chr9	127900000	127925000	50	10.4076	1.58e-12	chr9_q	127200000	127900000	583	1	chr9_q	chr9_q
chr9	127500000	127525000	chr9	127900000	127925000	94	34.9822	1.12e-11	chr9_q	127487500	127900000	584	2	chr9_q	chr9_q
chr9	127575000	127600000	chr9	127900000	127925000	207	50.9653	4.03e-44	chr9_q	127562500	127900000	585	2	chr9_q	chr9_q
chr9	127575000	127600000	chr9	127850000	127875000	126	55.2468	5.43e-11	chr9_q	127575000	127850000	586	1	chr9_q	chr9_q
chr9	128575000	128600000	chr9	128950000	128975000	60	20.9992	2.05e-07	chr9_q	128587500	128962500	592	4	chr9_q	chr9_q
chr9	129125000	129150000	chr9	129775000	129800000	112	22.9681	4.52e-34	chr9_q	1.29117e+08	1.29767e+08	593	3	chr9_q	chr9_q
chr9	129125000	129150000	chr9	129475000	129500000	85	40.5709	7.53e-05	chr9_q	129137500	129462500	594	2	chr9_q	chr9_q
chr9	129125000	129150000	chr9	129600000	129625000	325	39.0685	9.38e-170	chr9_q	129137500	129587500	595	4	chr9_q	chr9_q
chr9	129125000	129150000	chr9	129625000	129650000	145	37.4827	2.69e-35	chr9_q	129125000	129625000	596	1	chr9_q	chr9_q
chr9	129175000	129200000	chr9	129475000	129500000	124	56.6022	2.05e-10	chr9_q	129175000	129475000	598	1	chr9_q	chr9_q
chr9	129375000	129400000	chr9	129600000	129625000	92	42.8844	1.6e-06	chr9_q	129362500	129600000	600	2	chr9_q	chr9_q
chr9	129875000	129900000	chr9	130225000	130250000	58	25.405	0.000483111	chr9_q	129862500	130225000	602	2	chr9_q	chr9_q
chr9	129875000	129900000	chr9	130075000	130100000	257	71.4865	1.41e-53	chr9_q	129875000	130087500	603	2	chr9_q	chr9_q
chr9	130100000	130125000	chr9	130325000	130350000	104	30.2679	5.38e-22	chr9_q	130100000	130325000	604	1	chr9_q	chr9_q
chr9	130100000	130125000	chr9	130425000	130450000	74	26.5836	6.05e-09	chr9_q	1.30108e+08	1.30442e+08	605	3	chr9_q	chr9_q
chr9	130100000	130125000	chr9	130675000	130700000	87	17.9465	1.7e-25	chr9_q	1.30108e+08	1.30667e+08	606	3	chr9_q	chr9_q
chr9	130225000	130250000	chr9	130425000	130450000	106	52.7003	7.44e-06	chr9_q	130225000	130425000	607	1	chr9_q	chr9_q
chr9	130225000	130250000	chr9	130675000	130700000	65	26.7662	5.65e-06	chr9_q	1.30242e+08	1.30667e+08	608	3	chr9_q	chr9_q
chr9	130450000	130475000	chr9	130675000	130700000	310	61.4036	8.58e-106	chr9_q	130450000	130662500	609	2	chr9_q	chr9_q
chr9	130450000	130475000	chr9	130850000	130875000	46	18.5825	3.53e-05	chr9_q	130450000	130850000	610	1	chr9_q	chr9_q
chr9	130700000	130725000	chr9	131000000	131025000	101	33.7735	2.55e-14	chr9_q	130700000	130987500	611	2	chr9_q	chr9_q
chr9	130700000	130725000	chr9	131025000	131050000	73	27.873	1.36e-08	chr9_q	130700000	131025000	612	1	chr9_q	chr9_q
chr9	131050000	131075000	chr9	131325000	131350000	102	29.8009	5.33e-21	chr9_q	1.31042e+08	1.31317e+08	615	3	chr9_q	chr9_q
chr9	131150000	131175000	chr9	131450000	131475000	69	25.2156	5.78e-11	chr9_q	131137500	131450000	616	2	chr9_q	chr9_q
chr9	131175000	131200000	chr9	131450000	131475000	75	33.0831	1.13e-05	chr9_q	131175000	131462500	618	2	chr9_q	chr9_q
chr9	131350000	131375000	chr9	131725000	131750000	66	21.1629	1.02e-09	chr9_q	131350000	131725000	620	1	chr9_q	chr9_q
chr9	131575000	131600000	chr9	132250000	132275000	42	15.1932	5.58e-06	chr9_q	131575000	132250000	621	1	chr9_q	chr9_q
chr9	131750000	131775000	chr9	132250000	132275000	343	50.2985	9.98e-157	chr9_q	131762500	132237500	622	4	chr9_q	chr9_q
chr9	131750000	131775000	chr9	132550000	132575000	33	10.2098	0.000229817	chr9_q	131750000	132562500	623	2	chr9_q	chr9_q
chr9	132400000	132425000	chr9	132800000	132825000	88	36.2876	1.4e-09	chr9_q	132400000	132787500	626	2	chr9_q	chr9_q
chr9	132400000	132425000	chr9	132900000	132925000	81	33.3204	2.3e-07	chr9_q	132400000	132900000	627	1	chr9_q	chr9_q
chr9	132400000	132425000	chr9	132950000	132975000	67	27.3637	1.37e-06	chr9_q	132400000	132950000	628	1	chr9_q	chr9_q
chr9	132500000	132525000	chr9	132775000	132800000	147	54.9829	7.21e-18	chr9_q	132500000	132787500	629	2	chr9_q	chr9_q
chr9	133025000	133050000	chr9	133325000	133350000	61	22.3642	8.89e-08	chr9_q	133025000	133325000	633	1	chr9_q	chr9_q
chr9	133175000	133200000	chr9	133475000	133500000	179	30.5716	2.8e-69	chr9_q	133162500	133475000	634	2	chr9_q	chr9_q
chr9	133200000	133225000	chr9	133475000	133500000	53	24.5813	4.55e-05	chr9_q	133200000	133475000	636	1	chr9_q	chr9_q
chr9	133200000	133225000	chr9	135525000	135550000	53	1.74681	5.18e-51	chr9_q	133200000	135537500	637	2	chr9_q	chr9_q
chr9	133225000	133250000	chr9	135500000	135525000	18	3.51749	0.000879852	chr9_q	133225000	135512500	638	2	chr9_q	chr9_q
chr9	133525000	133550000	chr9	133725000	133750000	124	37.5873	1.95e-24	chr9_q	1.33508e+08	1.33717e+08	639	3	chr9_q	chr9_q
chr9	133500000	133525000	chr9	134000000	134025000	30	8.6513	8.99e-05	chr9_q	133500000	134000000	640	1	chr9_q	chr9_q
chr9	133775000	133800000	chr9	133975000	134000000	226	42.3752	1.22e-70	chr9_q	1.33767e+08	1.33992e+08	641	3	chr9_q	chr9_q
chr9	134150000	134175000	chr9	134425000	134450000	179	29.0493	2.8e-69	chr9_q	1.34158e+08	1.34417e+08	644	3	chr9_q	chr9_q
chr9	134450000	134475000	chr9	134725000	134750000	57	16.5084	1.79e-09	chr9_q	134437500	134725000	647	2	chr9_q	chr9_q
chr9	134450000	134475000	chr9	134675000	134700000	76	33.4763	6.07e-06	chr9_q	134450000	134687500	648	2	chr9_q	chr9_q
chr9	134775000	134800000	chr9	135400000	135425000	64	19.1393	1.04e-12	chr9_q	134775000	135400000	651	1	chr9_q	chr9_q
chr9	135075000	135100000	chr9	135400000	135425000	89	22.1646	1.38e-20	chr9_q	135075000	135387500	654	2	chr9_q	chr9_q
chr9	135600000	135625000	chr9	136100000	136125000	46	17.1683	3.53e-05	chr9_q	135600000	136112500	656	2	chr9_q	chr9_q
chr9	135850000	135875000	chr9	136100000	136125000	81	37.278	2.3e-07	chr9_q	135850000	136112500	659	2	chr9_q	chr9_q
chrX	1650000	1675000	chrX	2575000	2600000	188	42.9081	1.26e-47	chrX_p	1637500	2587500	1	4	chrX_p	chrX_p
chrX	1650000	1675000	chrX	2625000	2650000	115	41.815	1.5e-13	chrX_p	1637500	2625000	2	2	chrX_p	chrX_p
chrX	1650000	1675000	chrX	2800000	2825000	64	21.209	6.35e-09	chrX_p	1637500	2800000	3	2	chrX_p	chrX_p
chrX	1675000	1700000	chrX	2575000	2600000	76	35.5681	6.07e-06	chrX_p	1675000	2575000	5	1	chrX_p	chrX_p
chrX	2875000	2900000	chrX	3625000	3650000	67	19.2077	3.47e-14	chrX_p	2887500	3625000	8	2	chrX_p	chrX_p
chrX	3025000	3050000	chrX	3625000	3650000	93	35.4848	2.57e-11	chrX_p	3025000	3625000	10	1	chrX_p	chrX_p
chrX	3100000	3125000	chrX	3625000	3650000	82	26.7089	5.49e-12	chrX_p	3.09167e+06	3.60833e+06	12	3	chrX_p	chrX_p
chrX	3100000	3125000	chrX	3525000	3550000	79	35.8998	8.82e-07	chrX_p	3112500	3525000	13	2	chrX_p	chrX_p
chrX	3125000	3150000	chrX	3625000	3650000	64	29.6314	1.12e-05	chrX_p	3125000	3625000	14	1	chrX_p	chrX_p
chrX	3225000	3250000	chrX	3525000	3550000	90	42.2982	5.08e-06	chrX_p	3.23333e+06	3.51667e+06	15	3	chrX_p	chrX_p
chrX	4550000	4575000	chrX	5100000	5125000	71	21.5312	7.96e-12	chrX_p	4.54167e+06	5.09167e+06	16	3	chrX_p	chrX_p
chrX	6000000	6025000	chrX	7675000	7700000	52	18.4108	2.1e-07	chrX_p	6000000	7687500	19	2	chrX_p	chrX_p
chrX	6000000	6025000	chrX	7925000	7950000	49	12.1407	5.96e-12	chrX_p	6000000	7912500	20	2	chrX_p	chrX_p
chrX	6525000	6550000	chrX	8450000	8475000	12	1.16332	0.000172632	chrX_p	6525000	8450000	21	1	chrX_p	chrX_p
chrX	7975000	8000000	chrX	8175000	8200000	67	29.3685	1.37e-06	chrX_p	7975000	8175000	24	1	chrX_p	chrX_p
chrX	8000000	8025000	chrX	8350000	8375000	46	18.6858	3.53e-05	chrX_p	7987500	8350000	25	2	chrX_p	chrX_p
chrX	7975000	8000000	chrX	8725000	8750000	132	23.5453	2.07e-47	chrX_p	7975000	8737500	26	2	chrX_p	chrX_p
chrX	7975000	8000000	chrX	9675000	9700000	22	6.67866	0.00917078	chrX_p	7975000	9687500	28	2	chrX_p	chrX_p
chrX	8000000	8025000	chrX	8725000	8750000	92	24.6997	3.34e-22	chrX_p	8000000	8712500	29	2	chrX_p	chrX_p
chrX	8175000	8200000	chrX	8725000	8750000	114	27.1135	3.16e-27	chrX_p	8.16667e+06	8.71667e+06	31	3	chrX_p	chrX_p
chrX	8350000	8375000	chrX	8725000	8750000	98	25.7448	4.79e-19	chrX_p	8350000	8712500	33	2	chrX_p	chrX_p
chrX	8825000	8850000	chrX	9450000	9475000	50	23.3045	0.000351599	chrX_p	8812500	9450000	35	2	chrX_p	chrX_p
chrX	8800000	8825000	chrX	9700000	9725000	107	27.6981	1.63e-23	chrX_p	8.80833e+06	9.69167e+06	36	3	chrX_p	chrX_p
chrX	8800000	8825000	chrX	9975000	10000000	41	15.0303	1.38e-05	chrX_p	8800000	9975000	37	1	chrX_p	chrX_p
chrX	8800000	8825000	chrX	10100000	10125000	38	9.39693	1.18e-08	chrX_p	8800000	10100000	38	1	chrX_p	chrX_p
chrX	8950000	8975000	chrX	9700000	9725000	98	29.9128	4.79e-19	chrX_p	8.95833e+06	9.69167e+06	42	3	chrX_p	chrX_p
chrX	8975000	9000000	chrX	9325000	9350000	64	34.0073	0.00409091	chrX_p	8975000	9325000	43	1	chrX_p	chrX_p
chrX	8975000	9000000	chrX	12000000	12025000	29	1.3883	1.88e-22	chrX_p	8975000	12000000	44	1	chrX_p	chrX_p
chrX	9700000	9725000	chrX	9975000	10000000	51	21.1376	0.000182624	chrX_p	9700000	9975000	46	1	chrX_p	chrX_p
chrX	9875000	9900000	chrX	10100000	10125000	70	19.7831	1.03e-15	chrX_p	9875000	10112500	49	2	chrX_p	chrX_p
chrX	10175000	10200000	chrX	10600000	10625000	141	44.1347	6.99e-24	chrX_p	1.01833e+07	1.05917e+07	51	3	chrX_p	chrX_p
chrX	10175000	10200000	chrX	10625000	10650000	156	35.3119	1.59e-41	chrX_p	10187500	10625000	52	2	chrX_p	chrX_p
chrX	10175000	10200000	chrX	10700000	10725000	96	26.1087	4.23e-18	chrX_p	10175000	10712500	53	2	chrX_p	chrX_p
chrX	10175000	10200000	chrX	11100000	11125000	154	19.2355	4.52e-76	chrX_p	1.01833e+07	1.10917e+07	54	3	chrX_p	chrX_p
chrX	10175000	10200000	chrX	11125000	11150000	182	18.3048	2.93e-101	chrX_p	10187500	11125000	55	2	chrX_p	chrX_p
chrX	10175000	10200000	chrX	11525000	11550000	29	9.58609	0.00023866	chrX_p	10175000	11512500	56	2	chrX_p	chrX_p
chrX	10175000	10200000	chrX	11750000	11775000	48	7.96116	5.9e-18	chrX_p	10187500	11750000	57	2	chrX_p	chrX_p
chrX	10600000	10625000	chrX	11100000	11125000	79	27.9858	8.35e-11	chrX_p	10612500	11100000	58	2	chrX_p	chrX_p
chrX	10725000	10750000	chrX	11100000	11125000	92	36.8798	5.82e-11	chrX_p	1.07167e+07	1.10833e+07	59	3	chrX_p	chrX_p
chrX	11125000	11150000	chrX	11525000	11550000	131	30.406	5.67e-37	chrX_p	1.11333e+07	1.15167e+07	61	3	chrX_p	chrX_p
chrX	11125000	11150000	chrX	11750000	11775000	113	19.6846	4.92e-43	chrX_p	11137500	11737500	62	4	chrX_p	chrX_p
chrX	11125000	11150000	chrX	11775000	11800000	64	18.5344	1.04e-12	chrX_p	11125000	11775000	63	1	chrX_p	chrX_p
chrX	11150000	11175000	chrX	11500000	11525000	60	21.4232	2.05e-07	chrX_p	1.11583e+07	1.14917e+07	66	3	chrX_p	chrX_p
chrX	11375000	11400000	chrX	11750000	11775000	60	26.3899	0.000146369	chrX_p	11375000	11750000	67	1	chrX_p	chrX_p
chrX	11525000	11550000	chrX	11750000	11775000	291	57.0797	3.64e-93	chrX_p	11525000	11737500	68	2	chrX_p	chrX_p
chrX	11525000	11550000	chrX	11775000	11800000	127	49.032	4.95e-18	chrX_p	11525000	11775000	69	1	chrX_p	chrX_p
chrX	11525000	11550000	chrX	11900000	11925000	68	19.7691	1.09e-14	chrX_p	11525000	11900000	70	1	chrX_p	chrX_p
chrX	11525000	11550000	chrX	12700000	12725000	29	11.1065	0.00578294	chrX_p	11525000	12687500	71	2	chrX_p	chrX_p
chrX	12075000	12100000	chrX	12675000	12700000	69	22.6482	5.78e-11	chrX_p	1.20667e+07	1.26833e+07	73	3	chrX_p	chrX_p
chrX	12800000	12825000	chrX	13475000	13500000	94	21.8755	2.58e-23	chrX_p	12800000	13487500	75	2	chrX_p	chrX_p
chrX	12800000	12825000	chrX	14025000	14050000	30	9.71595	8.99e-05	chrX_p	12800000	14025000	77	1	chrX_p	chrX_p
chrX	12950000	12975000	chrX	13475000	13500000	111	34.6432	1.78e-18	chrX_p	1.29417e+07	1.34667e+07	78	3	chrX_p	chrX_p
chrX	12950000	12975000	chrX	13650000	13675000	52	21.6576	9.22e-05	chrX_p	12950000	13650000	79	1	chrX_p	chrX_p
chrX	12975000	13000000	chrX	13200000	13225000	104	50.6492	6.51e-10	chrX_p	12987500	13200000	81	2	chrX_p	chrX_p
chrX	12975000	13000000	chrX	13475000	13500000	129	34.7678	6.87e-27	chrX_p	12975000	13475000	82	1	chrX_p	chrX_p
chrX	13100000	13125000	chrX	13475000	13500000	99	36.4192	1.51e-13	chrX_p	13100000	13475000	83	1	chrX_p	chrX_p
chrX	13200000	13225000	chrX	13475000	13500000	90	37.1907	2.92e-10	chrX_p	13200000	13475000	85	1	chrX_p	chrX_p
chrX	13275000	13300000	chrX	13475000	13500000	95	45.8171	2.59e-07	chrX_p	13275000	13475000	86	1	chrX_p	chrX_p
chrX	13500000	13525000	chrX	13725000	13750000	122	27.4638	1.09e-31	chrX_p	13500000	13737500	87	2	chrX_p	chrX_p
chrX	13500000	13525000	chrX	14025000	14050000	134	18.2367	2.39e-59	chrX_p	1.35083e+07	1.40083e+07	88	3	chrX_p	chrX_p
chrX	13650000	13675000	chrX	14025000	14050000	132	26.1439	1.41e-37	chrX_p	13650000	14012500	89	2	chrX_p	chrX_p
chrX	13750000	13775000	chrX	14025000	14050000	140	31.2472	1.57e-42	chrX_p	1.37417e+07	1.40167e+07	90	3	chrX_p	chrX_p
chrX	13775000	13800000	chrX	14000000	14025000	71	27.5986	6.71e-08	chrX_p	13775000	14012500	91	2	chrX_p	chrX_p
chrX	14025000	14050000	chrX	15125000	15150000	95	29.9142	1.25e-17	chrX_p	1.40333e+07	1.51333e+07	92	3	chrX_p	chrX_p
chrX	14025000	14050000	chrX	15225000	15250000	104	27.0753	5.38e-22	chrX_p	14037500	15225000	93	2	chrX_p	chrX_p
chrX	14075000	14100000	chrX	15125000	15150000	100	32.3382	6.22e-14	chrX_p	14075000	15125000	95	1	chrX_p	chrX_p
chrX	14075000	14100000	chrX	15225000	15250000	88	28.7271	1.72e-14	chrX_p	14075000	15225000	96	1	chrX_p	chrX_p
chrX	15325000	15350000	chrX	15550000	15575000	82	35.1754	1.15e-07	chrX_p	15312500	15550000	99	2	chrX_p	chrX_p
chrX	15325000	15350000	chrX	16675000	16700000	36	10.6705	1.44e-05	chrX_p	15325000	16675000	102	1	chrX_p	chrX_p
chrX	15450000	15475000	chrX	16675000	16700000	39	13.2535	7.74e-05	chrX_p	15462500	16675000	103	2	chrX_p	chrX_p
chrX	15675000	15700000	chrX	16425000	16450000	53	16.8329	8.39e-08	chrX_p	15675000	16425000	105	1	chrX_p	chrX_p
chrX	15675000	15700000	chrX	16650000	16675000	48	20.759	0.00123253	chrX_p	15675000	16662500	106	2	chrX_p	chrX_p
chrX	15750000	15775000	chrX	16425000	16450000	53	18.889	8.39e-08	chrX_p	15750000	16425000	107	1	chrX_p	chrX_p
chrX	15750000	15775000	chrX	16675000	16700000	85	26.5477	3.25e-13	chrX_p	15750000	16675000	108	1	chrX_p	chrX_p
chrX	15925000	15950000	chrX	16425000	16450000	68	26.2964	6.6e-07	chrX_p	15925000	16425000	109	1	chrX_p	chrX_p
chrX	15925000	15950000	chrX	16675000	16700000	48	19.1797	7.02e-06	chrX_p	15925000	16675000	110	1	chrX_p	chrX_p
chrX	16100000	16125000	chrX	16425000	16450000	66	29.4668	2.81e-06	chrX_p	16112500	16425000	112	2	chrX_p	chrX_p
chrX	16125000	16150000	chrX	16650000	16675000	59	18.6775	2.29e-10	chrX_p	16112500	16662500	113	4	chrX_p	chrX_p
chrX	16425000	16450000	chrX	16650000	16675000	105	31.4844	1.67e-22	chrX_p	16437500	16662500	114	4	chrX_p	chrX_p
chrX	16825000	16850000	chrX	17025000	17050000	122	45.5579	4.21e-16	chrX_p	1.68333e+07	1.70417e+07	115	3	chrX_p	chrX_p
chrX	16825000	16850000	chrX	17675000	17700000	52	13.2177	2.07e-10	chrX_p	16812500	17675000	117	2	chrX_p	chrX_p
chrX	17100000	17125000	chrX	17675000	17700000	97	28.4253	1.44e-18	chrX_p	17112500	17675000	118	2	chrX_p	chrX_p
chrX	17150000	17175000	chrX	17675000	17700000	120	42.494	2.36e-15	chrX_p	17150000	17675000	119	1	chrX_p	chrX_p
chrX	17225000	17250000	chrX	17575000	17600000	140	43.1479	1.92e-23	chrX_p	17225000	17587500	120	2	chrX_p	chrX_p
chrX	17225000	17250000	chrX	17675000	17700000	179	37.4606	1.38e-55	chrX_p	17237500	17675000	121	2	chrX_p	chrX_p
chrX	17225000	17250000	chrX	18200000	18225000	36	11.5896	1.44e-05	chrX_p	17225000	18200000	122	1	chrX_p	chrX_p
chrX	17375000	17400000	chrX	17575000	17600000	143	69.5724	1.76e-09	chrX_p	17375000	17575000	123	1	chrX_p	chrX_p
chrX	17750000	17775000	chrX	18200000	18225000	99	35.1384	1.51e-13	chrX_p	1.77417e+07	1.81917e+07	124	3	chrX_p	chrX_p
chrX	17750000	17775000	chrX	18350000	18375000	51	20.3962	0.000182624	chrX_p	1.77417e+07	1.83667e+07	125	3	chrX_p	chrX_p
chrX	18400000	18425000	chrX	18875000	18900000	131	25.6904	5.67e-37	chrX_p	18387500	18887500	129	4	chrX_p	chrX_p
chrX	18375000	18400000	chrX	19000000	19025000	73	25.1789	1.02e-12	chrX_p	18375000	19012500	130	2	chrX_p	chrX_p
chrX	18375000	18400000	chrX	19325000	19350000	109	19.3407	3.52e-40	chrX_p	18387500	19337500	131	4	chrX_p	chrX_p
chrX	18375000	18400000	chrX	19525000	19550000	66	12.3933	1.58e-22	chrX_p	18375000	19537500	132	2	chrX_p	chrX_p
chrX	18375000	18400000	chrX	20050000	20075000	37	9.32033	4.21e-08	chrX_p	18375000	20050000	134	1	chrX_p	chrX_p
chrX	18375000	18400000	chrX	20125000	20150000	36	11.2413	1.44e-05	chrX_p	18375000	20125000	135	1	chrX_p	chrX_p
chrX	18375000	18400000	chrX	21725000	21750000	15	2.91302	0.00521612	chrX_p	18375000	21725000	136	1	chrX_p	chrX_p
chrX	18400000	18425000	chrX	18675000	18700000	67	29.2619	1.37e-06	chrX_p	18400000	18675000	137	1	chrX_p	chrX_p
chrX	18400000	18425000	chrX	18975000	19000000	80	27.8034	3.41e-11	chrX_p	18400000	18987500	138	2	chrX_p	chrX_p
chrX	18425000	18450000	chrX	18875000	18900000	67	30.5311	1.37e-06	chrX_p	18425000	18875000	139	1	chrX_p	chrX_p
chrX	18925000	18950000	chrX	19325000	19350000	56	18.6576	4.85e-09	chrX_p	18925000	19325000	140	1	chrX_p	chrX_p
chrX	19025000	19050000	chrX	19325000	19350000	78	33.9641	1.71e-06	chrX_p	1.90167e+07	1.93167e+07	141	3	chrX_p	chrX_p
chrX	19350000	19375000	chrX	19875000	19900000	38	11.2931	2.05e-06	chrX_p	19350000	19875000	142	1	chrX_p	chrX_p
chrX	19350000	19375000	chrX	20075000	20100000	32	10.1368	0.000546299	chrX_p	19350000	20075000	143	1	chrX_p	chrX_p
chrX	19525000	19550000	chrX	19875000	19900000	78	30.449	2.02e-10	chrX_p	19537500	19875000	144	2	chrX_p	chrX_p
chrX	19525000	19550000	chrX	20050000	20075000	65	28.1518	5.65e-06	chrX_p	19525000	20050000	145	1	chrX_p	chrX_p
chrX	19575000	19600000	chrX	19875000	19900000	125	31.926	2.04e-33	chrX_p	19587500	19875000	147	2	chrX_p	chrX_p
chrX	19900000	19925000	chrX	20125000	20150000	114	39.8422	8.6e-20	chrX_p	19900000	20112500	149	2	chrX_p	chrX_p
chrX	20525000	20550000	chrX	21725000	21750000	107	19.3398	9.1e-39	chrX_p	2.05167e+07	2.17167e+07	152	3	chrX_p	chrX_p
chrX	20525000	20550000	chrX	21350000	21375000	45	15.7677	3.3e-07	chrX_p	20525000	21350000	153	1	chrX_p	chrX_p
chrX	20525000	20550000	chrX	21475000	21500000	70	18.8615	1.03e-15	chrX_p	20525000	21462500	154	2	chrX_p	chrX_p
chrX	20525000	20550000	chrX	21750000	21775000	57	17.4883	1.79e-09	chrX_p	20525000	21750000	155	1	chrX_p	chrX_p
chrX	20525000	20550000	chrX	21950000	21975000	28	7.10849	2.61e-05	chrX_p	20525000	21950000	156	1	chrX_p	chrX_p
chrX	20550000	20575000	chrX	21725000	21750000	49	19.3089	2.99e-06	chrX_p	20550000	21725000	159	1	chrX_p	chrX_p
chrX	21975000	22000000	chrX	22175000	22200000	75	34.3682	1.13e-05	chrX_p	21975000	22175000	161	1	chrX_p	chrX_p
chrX	21975000	22000000	chrX	22725000	22750000	55	17.9506	1.29e-08	chrX_p	21975000	22737500	162	2	chrX_p	chrX_p
chrX	21975000	22000000	chrX	23300000	23325000	31	8.78774	3.35e-05	chrX_p	21975000	23300000	163	1	chrX_p	chrX_p
chrX	21975000	22000000	chrX	23600000	23625000	55	17.984	1.29e-08	chrX_p	21975000	23612500	164	2	chrX_p	chrX_p
chrX	21975000	22000000	chrX	23650000	23675000	38	13.8199	0.000176832	chrX_p	21975000	23650000	165	1	chrX_p	chrX_p
chrX	22125000	22150000	chrX	22725000	22750000	69	24.2431	5.78e-11	chrX_p	22125000	22725000	166	1	chrX_p	chrX_p
chrX	23000000	23025000	chrX	23550000	23575000	40	18.1742	0.002517	chrX_p	23012500	23550000	167	2	chrX_p	chrX_p
chrX	23000000	23025000	chrX	23600000	23625000	45	18.4138	7.67e-05	chrX_p	23000000	23600000	168	1	chrX_p	chrX_p
chrX	23675000	23700000	chrX	23900000	23925000	181	42.7278	1e-43	chrX_p	2.36833e+07	2.38917e+07	169	3	chrX_p	chrX_p
chrX	23675000	23700000	chrX	24050000	24075000	69	20.5525	5.78e-11	chrX_p	23675000	24037500	170	2	chrX_p	chrX_p
chrX	23675000	23700000	chrX	24225000	24250000	57	15.7945	5.78e-13	chrX_p	23687500	24225000	171	2	chrX_p	chrX_p
chrX	23900000	23925000	chrX	24225000	24250000	90	31.3614	2.33e-15	chrX_p	23912500	24225000	173	2	chrX_p	chrX_p
chrX	24250000	24275000	chrX	24475000	24500000	80	30.8578	3.41e-11	chrX_p	24250000	24487500	175	2	chrX_p	chrX_p
chrX	24375000	24400000	chrX	24725000	24750000	70	28.0392	1.46e-07	chrX_p	2.43833e+07	2.47083e+07	176	3	chrX_p	chrX_p
chrX	24250000	24275000	chrX	25125000	25150000	39	8.49028	3.39e-09	chrX_p	24250000	25125000	177	1	chrX_p	chrX_p
chrX	24375000	24400000	chrX	25125000	25150000	66	16.443	1.1e-13	chrX_p	24375000	25137500	178	2	chrX_p	chrX_p
chrX	24750000	24775000	chrX	25125000	25150000	157	38.8019	4.15e-42	chrX_p	24737500	25125000	179	2	chrX_p	chrX_p
chrX	24825000	24850000	chrX	25125000	25150000	207	39.0822	2.15e-74	chrX_p	2.48333e+07	2.51167e+07	180	3	chrX_p	chrX_p
chrX	24825000	24850000	chrX	25150000	25175000	79	35.065	8.82e-07	chrX_p	24825000	25150000	181	1	chrX_p	chrX_p
chrX	26650000	26675000	chrX	27175000	27200000	79	23.9398	1.67e-15	chrX_p	26650000	27162500	189	2	chrX_p	chrX_p
chrX	26650000	26675000	chrX	27325000	27350000	49	18.2696	2.99e-06	chrX_p	26650000	27325000	190	1	chrX_p	chrX_p
chrX	26775000	26800000	chrX	27175000	27200000	102	40.3291	2.64e-09	chrX_p	26775000	27175000	193	1	chrX_p	chrX_p
chrX	26775000	26800000	chrX	27325000	27350000	64	27.5181	1.12e-05	chrX_p	26775000	27325000	194	1	chrX_p	chrX_p
chrX	26850000	26875000	chrX	27175000	27200000	102	34.0086	1.02e-14	chrX_p	26837500	27175000	196	2	chrX_p	chrX_p
chrX	28575000	28600000	chrX	29025000	29050000	46	19.4925	3.53e-05	chrX_p	28575000	29025000	206	1	chrX_p	chrX_p
chrX	28800000	28825000	chrX	29900000	29925000	30	10.5753	0.00276025	chrX_p	28787500	29900000	208	2	chrX_p	chrX_p
chrX	29225000	29250000	chrX	29900000	29925000	45	17.6669	7.67e-05	chrX_p	29225000	29900000	211	1	chrX_p	chrX_p
chrX	30125000	30150000	chrX	30475000	30500000	51	21.8857	0.000182624	chrX_p	30125000	30487500	212	2	chrX_p	chrX_p
chrX	30275000	30300000	chrX	30475000	30500000	158	51.6917	5.36e-22	chrX_p	30262500	30487500	213	4	chrX_p	chrX_p
chrX	31025000	31050000	chrX	31275000	31300000	79	27.0405	8.35e-11	chrX_p	31025000	31275000	216	1	chrX_p	chrX_p
chrX	31025000	31050000	chrX	31425000	31450000	56	27.8506	0.00147289	chrX_p	31025000	31412500	217	2	chrX_p	chrX_p
chrX	31025000	31050000	chrX	31650000	31675000	191	43.7207	2.49e-49	chrX_p	3.10333e+07	3.16417e+07	218	3	chrX_p	chrX_p
chrX	31200000	31225000	chrX	31650000	31675000	150	43.6074	5.79e-28	chrX_p	31187500	31637500	221	4	chrX_p	chrX_p
chrX	31250000	31275000	chrX	31650000	31675000	112	47.9006	1.64e-12	chrX_p	31237500	31650000	223	2	chrX_p	chrX_p
chrX	32400000	32425000	chrX	32650000	32675000	46	17.7216	3.53e-05	chrX_p	32400000	32650000	226	1	chrX_p	chrX_p
chrX	32400000	32425000	chrX	33325000	33350000	41	15.3691	1.38e-05	chrX_p	32400000	33325000	227	1	chrX_p	chrX_p
chrX	32525000	32550000	chrX	33325000	33350000	99	21.4836	3.63e-26	chrX_p	3.25167e+07	3.33167e+07	228	3	chrX_p	chrX_p
chrX	33425000	33450000	chrX	34275000	34300000	194	29.9083	1.27e-80	chrX_p	3.34167e+07	3.42667e+07	233	3	chrX_p	chrX_p
chrX	33425000	33450000	chrX	34300000	34325000	150	27.4311	5.62e-49	chrX_p	33425000	34300000	234	1	chrX_p	chrX_p
chrX	33450000	33475000	chrX	34275000	34300000	76	30.2096	1.14e-09	chrX_p	33450000	34275000	235	1	chrX_p	chrX_p
chrX	34350000	34375000	chrX	34625000	34650000	47	15.1355	4.37e-08	chrX_p	34350000	34625000	238	1	chrX_p	chrX_p
chrX	34350000	34375000	chrX	34900000	34925000	42	9.93501	6.87e-11	chrX_p	34350000	34887500	239	2	chrX_p	chrX_p
chrX	34350000	34375000	chrX	36850000	36875000	63	13.1984	2.78e-16	chrX_p	3.43583e+07	3.68667e+07	240	3	chrX_p	chrX_p
chrX	34350000	34375000	chrX	36900000	36925000	50	14.3774	1.81e-09	chrX_p	34350000	36900000	241	1	chrX_p	chrX_p
chrX	34625000	34650000	chrX	36850000	36875000	56	23.3117	4.99e-06	chrX_p	34625000	36862500	245	2	chrX_p	chrX_p
chrX	34875000	34900000	chrX	36850000	36875000	67	18.4327	3.47e-14	chrX_p	34887500	36862500	246	4	chrX_p	chrX_p
chrX	34900000	34925000	chrX	35725000	35750000	67	25.5527	1.37e-06	chrX_p	3.49083e+07	3.57167e+07	248	3	chrX_p	chrX_p
chrX	34900000	34925000	chrX	35875000	35900000	49	20.3856	0.000666187	chrX_p	34900000	35875000	249	1	chrX_p	chrX_p
chrX	35375000	35400000	chrX	35700000	35725000	85	36.8944	1.33e-08	chrX_p	3.53833e+07	3.57083e+07	251	3	chrX_p	chrX_p
chrX	35725000	35750000	chrX	36850000	36875000	38	15.0275	0.000176832	chrX_p	35725000	36850000	253	1	chrX_p	chrX_p
chrX	35875000	35900000	chrX	36850000	36875000	76	19.8369	5.48e-19	chrX_p	3.58833e+07	3.68583e+07	254	3	chrX_p	chrX_p
chrX	36975000	37000000	chrX	37550000	37575000	32	10.905	0.000546299	chrX_p	36975000	37550000	256	1	chrX_p	chrX_p
chrX	37500000	37525000	chrX	37800000	37825000	77	25.2215	1.48e-14	chrX_p	37500000	37787500	257	2	chrX_p	chrX_p
chrX	37725000	37750000	chrX	38150000	38175000	85	18.7862	2.94e-24	chrX_p	3.77333e+07	3.81667e+07	258	3	chrX_p	chrX_p
chrX	37925000	37950000	chrX	38150000	38175000	174	34.9768	2.01e-52	chrX_p	37912500	38137500	260	4	chrX_p	chrX_p
chrX	38750000	38775000	chrX	38975000	39000000	98	31.9646	4.79e-19	chrX_p	3.87417e+07	3.89833e+07	264	3	chrX_p	chrX_p
chrX	38750000	38775000	chrX	39225000	39250000	91	25.309	1.16e-21	chrX_p	3.87583e+07	3.92333e+07	265	3	chrX_p	chrX_p
chrX	39650000	39675000	chrX	40250000	40275000	63	28.9568	2.18e-05	chrX_p	39637500	40250000	266	2	chrX_p	chrX_p
chrX	39800000	39825000	chrX	40150000	40175000	74	32.1996	2.07e-05	chrX_p	39800000	40150000	270	1	chrX_p	chrX_p
chrX	40525000	40550000	chrX	40900000	40925000	58	20.9728	1.04e-06	chrX_p	40525000	40900000	273	1	chrX_p	chrX_p
chrX	40525000	40550000	chrX	41100000	41125000	52	24.0165	9.22e-05	chrX_p	40525000	41100000	274	1	chrX_p	chrX_p
chrX	40650000	40675000	chrX	41100000	41125000	168	49.773	8.33e-37	chrX_p	4.06417e+07	4.11083e+07	276	3	chrX_p	chrX_p
chrX	40675000	40700000	chrX	41100000	41125000	118	50.3456	1.28e-14	chrX_p	40675000	41112500	280	2	chrX_p	chrX_p
chrX	40875000	40900000	chrX	41100000	41125000	180	52.4621	3.2e-31	chrX_p	4.08667e+07	4.10917e+07	281	3	chrX_p	chrX_p
chrX	41775000	41800000	chrX	43550000	43575000	129	23.6426	2.41e-45	chrX_p	4.17667e+07	4.35333e+07	285	3	chrX_p	chrX_p
chrX	41775000	41800000	chrX	42675000	42700000	77	25.2456	1.48e-14	chrX_p	41775000	42662500	286	2	chrX_p	chrX_p
chrX	41775000	41800000	chrX	43325000	43350000	92	23.4586	3.34e-22	chrX_p	41775000	43325000	287	1	chrX_p	chrX_p
chrX	41775000	41800000	chrX	43750000	43775000	52	14.7443	2.07e-10	chrX_p	4.17833e+07	4.37417e+07	288	3	chrX_p	chrX_p
chrX	41800000	41825000	chrX	43525000	43550000	40	15.7768	3.29e-05	chrX_p	41800000	43525000	289	1	chrX_p	chrX_p
chrX	42675000	42700000	chrX	43325000	43350000	62	26.8445	4.19e-05	chrX_p	42675000	43325000	292	1	chrX_p	chrX_p
chrX	42675000	42700000	chrX	43550000	43575000	52	16.5294	2.1e-07	chrX_p	42675000	43550000	293	1	chrX_p	chrX_p
chrX	43325000	43350000	chrX	43750000	43775000	31	14.1595	0.0238833	chrX_p	43337500	43750000	294	2	chrX_p	chrX_p
chrX	43550000	43575000	chrX	43750000	43775000	134	39.4392	2e-29	chrX_p	43550000	43750000	295	1	chrX_p	chrX_p
chrX	43550000	43575000	chrX	43925000	43950000	59	15.4995	4.99e-14	chrX_p	43550000	43937500	296	2	chrX_p	chrX_p
chrX	43825000	43850000	chrX	44225000	44250000	66	17.6432	1.1e-13	chrX_p	43825000	44225000	297	1	chrX_p	chrX_p
chrX	43950000	43975000	chrX	44225000	44250000	220	43.4899	8.46e-67	chrX_p	43950000	44212500	298	2	chrX_p	chrX_p
chrX	43950000	43975000	chrX	44350000	44375000	64	30.1113	1.12e-05	chrX_p	43950000	44350000	300	1	chrX_p	chrX_p
chrX	43950000	43975000	chrX	44525000	44550000	60	26.3227	0.000146369	chrX_p	43950000	44525000	301	1	chrX_p	chrX_p
chrX	43825000	43850000	chrX	46400000	46425000	27	6.44965	7.51e-05	chrX_p	43825000	46400000	303	1	chrX_p	chrX_p
chrX	43950000	43975000	chrX	45050000	45075000	59	19.2604	2.29e-10	chrX_p	43950000	45062500	304	2	chrX_p	chrX_p
chrX	43950000	43975000	chrX	45175000	45200000	89	26.1231	6.34e-15	chrX_p	43950000	45175000	305	1	chrX_p	chrX_p
chrX	43950000	43975000	chrX	46400000	46425000	45	10.7949	8.18e-10	chrX_p	43950000	46400000	306	1	chrX_p	chrX_p
chrX	45300000	45325000	chrX	45750000	45775000	75	23.7343	1.27e-13	chrX_p	45312500	45737500	313	4	chrX_p	chrX_p
chrX	45300000	45325000	chrX	46375000	46400000	49	16.969	2.99e-06	chrX_p	4.53083e+07	4.63667e+07	314	3	chrX_p	chrX_p
chrX	45300000	45325000	chrX	46400000	46425000	57	15.2862	5.78e-13	chrX_p	45312500	46400000	315	2	chrX_p	chrX_p
chrX	45500000	45525000	chrX	45750000	45775000	127	40.8946	4.95e-18	chrX_p	45500000	45762500	317	2	chrX_p	chrX_p
chrX	45500000	45525000	chrX	46375000	46400000	64	17.8762	1.04e-12	chrX_p	45500000	46362500	319	2	chrX_p	chrX_p
chrX	45500000	45525000	chrX	46400000	46425000	58	17.1357	6.38e-10	chrX_p	45500000	46400000	320	1	chrX_p	chrX_p
chrX	45825000	45850000	chrX	46375000	46400000	131	43.1071	1.21e-19	chrX_p	45812500	46362500	321	4	chrX_p	chrX_p
chrX	46550000	46575000	chrX	46775000	46800000	99	32.7859	1.51e-13	chrX_p	4.65583e+07	4.67667e+07	324	3	chrX_p	chrX_p
chrX	46550000	46575000	chrX	47025000	47050000	55	23.838	1.06e-05	chrX_p	46550000	47025000	326	1	chrX_p	chrX_p
chrX	46550000	46575000	chrX	47075000	47100000	63	24.9711	1.55e-08	chrX_p	46550000	47075000	327	1	chrX_p	chrX_p
chrX	46750000	46775000	chrX	47025000	47050000	86	43.6826	4.49e-05	chrX_p	46762500	47012500	329	2	chrX_p	chrX_p
chrX	46750000	46775000	chrX	47500000	47525000	24	6.08808	0.000105387	chrX_p	46750000	47500000	330	1	chrX_p	chrX_p
chrX	46800000	46825000	chrX	47025000	47050000	112	44.7089	1.64e-12	chrX_p	46800000	47025000	331	1	chrX_p	chrX_p
chrX	46800000	46825000	chrX	47075000	47100000	92	43.6898	1.6e-06	chrX_p	46800000	47075000	332	1	chrX_p	chrX_p
chrX	47175000	47200000	chrX	47500000	47525000	114	28.5547	3.16e-27	chrX_p	47187500	47487500	333	4	chrX_p	chrX_p
chrX	47200000	47225000	chrX	47625000	47650000	58	19.1398	6.38e-10	chrX_p	47187500	47625000	335	2	chrX_p	chrX_p
chrX	47175000	47200000	chrX	48025000	48050000	36	8.22005	1.31e-07	chrX_p	4.71833e+07	4.80167e+07	337	3	chrX_p	chrX_p
chrX	47525000	47550000	chrX	47750000	47775000	66	32.6383	0.00159005	chrX_p	47525000	47750000	338	1	chrX_p	chrX_p
chrX	47525000	47550000	chrX	48025000	48050000	44	15.5064	8.67e-07	chrX_p	47525000	48012500	339	2	chrX_p	chrX_p
chrX	47825000	47850000	chrX	48025000	48050000	126	38.4502	2.08e-25	chrX_p	47812500	48025000	341	2	chrX_p	chrX_p
chrX	48075000	48100000	chrX	48500000	48525000	90	21.4555	4.04e-21	chrX_p	48075000	48500000	343	1	chrX_p	chrX_p
chrX	48625000	48650000	chrX	48925000	48950000	61	27.4779	7.89e-05	chrX_p	48625000	48925000	344	1	chrX_p	chrX_p
chrX	49900000	49925000	chrX	50575000	50600000	122	22.9276	1.45e-40	chrX_p	4.98917e+07	5.05667e+07	347	3	chrX_p	chrX_p
chrX	50075000	50100000	chrX	50575000	50600000	51	20.9274	0.000182624	chrX_p	5.00833e+07	5.05667e+07	348	3	chrX_p	chrX_p
chrX	50675000	50700000	chrX	50900000	50925000	113	48.5324	7.43e-13	chrX_p	50675000	50912500	350	2	chrX_p	chrX_p
chrX	50675000	50700000	chrX	51450000	51475000	35	11.6371	3.76e-05	chrX_p	50675000	51437500	351	2	chrX_p	chrX_p
chrX	50725000	50750000	chrX	50925000	50950000	97	47.6778	7.3e-08	chrX_p	50725000	50925000	352	1	chrX_p	chrX_p
chrX	51150000	51175000	chrX	51400000	51425000	44	20.371	0.0114656	chrX_p	51137500	51400000	353	2	chrX_p	chrX_p
chrX	51475000	51500000	chrX	51850000	51875000	41	14.3134	1.38e-05	chrX_p	51475000	51850000	354	1	chrX_p	chrX_p
chrX	53300000	53325000	chrX	55050000	55075000	29	5.40877	1.36e-07	chrX_p	53300000	55050000	357	1	chrX_p	chrX_p
chrX	54225000	54250000	chrX	54775000	54800000	36	14.0944	0.000860031	chrX_p	54225000	54775000	361	1	chrX_p	chrX_p
chrX	54525000	54550000	chrX	54800000	54825000	46	18.7304	3.53e-05	chrX_p	54525000	54800000	363	1	chrX_p	chrX_p
chrX	55125000	55150000	chrX	55700000	55725000	27	9.43579	0.00151568	chrX_p	55125000	55712500	364	2	chrX_p	chrX_p
chrX	55125000	55150000	chrX	56225000	56250000	58	11.9177	3.11e-17	chrX_p	55125000	56237500	365	2	chrX_p	chrX_p
chrX	55150000	55175000	chrX	56725000	56750000	26	8.91153	0.00351536	chrX_p	55137500	56725000	366	2	chrX_p	chrX_p
chrX	56275000	56300000	chrX	56725000	56750000	123	20.6975	3.13e-41	chrX_p	5.62667e+07	5.67167e+07	367	3	chrX_p	chrX_p
chrX	56275000	56300000	chrX	56975000	57000000	33	8.6258	4.05e-06	chrX_p	56275000	56962500	368	2	chrX_p	chrX_p
chrX	56750000	56775000	chrX	56975000	57000000	90	22.6113	4.04e-21	chrX_p	56762500	56975000	369	2	chrX_p	chrX_p
chrX	57575000	57600000	chrX	57800000	57825000	46	21.1082	0.00391348	chrX_p	57575000	57800000	373	1	chrX_p	chrX_p
chrX	57575000	57600000	chrX	57900000	57925000	103	20.7234	1.6e-28	chrX_p	57575000	57887500	374	2	chrX_p	chrX_p
chrX	57800000	57825000	chrX	58025000	58050000	55	18.5	1.29e-08	chrX_p	57812500	58025000	375	2	chrX_p	chrX_p
chrX	63925000	63950000	chrX	65450000	65475000	33	10.3957	0.000229817	chrX_q	63925000	65450000	0	1	chrX_q	chrX_q
chrX	64075000	64100000	chrX	65425000	65450000	26	9.68204	0.00351536	chrX_q	6.40833e+07	6.54333e+07	1	3	chrX_q	chrX_q
chrX	65575000	65600000	chrX	65975000	66000000	177	23.6158	5.17e-82	chrX_q	6.55667e+07	6.59667e+07	3	3	chrX_q	chrX_q
chrX	65575000	65600000	chrX	66100000	66125000	45	12.494	8.18e-10	chrX_q	65575000	66100000	5	1	chrX_q	chrX_q
chrX	65600000	65625000	chrX	65975000	66000000	63	21.3851	1.55e-08	chrX_q	65600000	65975000	8	1	chrX_q	chrX_q
chrX	67550000	67575000	chrX	68125000	68150000	42	16.4232	0.00066554	chrX_q	67537500	68125000	12	2	chrX_q	chrX_q
chrX	68175000	68200000	chrX	68475000	68500000	174	34.2971	2.01e-52	chrX_q	68187500	68462500	13	4	chrX_q	chrX_q
chrX	68175000	68200000	chrX	68500000	68525000	116	38.2171	1.08e-20	chrX_q	68175000	68500000	14	1	chrX_q	chrX_q
chrX	68175000	68200000	chrX	68700000	68725000	108	16.9712	1.84e-39	chrX_q	68187500	68700000	15	2	chrX_q	chrX_q
chrX	68175000	68200000	chrX	68800000	68825000	58	13.8197	1.7e-13	chrX_q	68175000	68800000	16	1	chrX_q	chrX_q
chrX	68175000	68200000	chrX	69150000	69175000	22	7.17488	0.00917078	chrX_q	68187500	69162500	17	2	chrX_q	chrX_q
chrX	68175000	68200000	chrX	69375000	69400000	40	7.48703	2.35e-12	chrX_q	68175000	69375000	18	1	chrX_q	chrX_q
chrX	68500000	68525000	chrX	68700000	68725000	108	28.4912	5.01e-24	chrX_q	68500000	68700000	20	1	chrX_q	chrX_q
chrX	68500000	68525000	chrX	68800000	68825000	82	17.7631	1.85e-22	chrX_q	68512500	68800000	21	2	chrX_q	chrX_q
chrX	68500000	68525000	chrX	69375000	69400000	42	9.52576	6.87e-11	chrX_q	68500000	69375000	22	1	chrX_q	chrX_q
chrX	68825000	68850000	chrX	69275000	69300000	73	24.5395	1.02e-12	chrX_q	68812500	69275000	23	2	chrX_q	chrX_q
chrX	68800000	68825000	chrX	69375000	69400000	61	16.6525	2.81e-11	chrX_q	68812500	69375000	24	2	chrX_q	chrX_q
chrX	68825000	68850000	chrX	69050000	69075000	77	26.2323	4.81e-10	chrX_q	68825000	69037500	25	2	chrX_q	chrX_q
chrX	68825000	68850000	chrX	70100000	70125000	25	6.73555	0.000589263	chrX_q	68825000	70087500	29	2	chrX_q	chrX_q
chrX	69475000	69500000	chrX	70025000	70050000	80	35.972	4.53e-07	chrX_q	69475000	70025000	31	1	chrX_q	chrX_q
chrX	69475000	69500000	chrX	70075000	70100000	94	30.8439	3.67e-17	chrX_q	6.94917e+07	7.00833e+07	32	3	chrX_q	chrX_q
chrX	69525000	69550000	chrX	70025000	70050000	76	34.4254	6.07e-06	chrX_q	69525000	70025000	33	1	chrX_q	chrX_q
chrX	69525000	69550000	chrX	70075000	70100000	102	31.5998	5.33e-21	chrX_q	69525000	70075000	34	1	chrX_q	chrX_q
chrX	69600000	69625000	chrX	70025000	70050000	76	38.7635	6.07e-06	chrX_q	69600000	70025000	35	1	chrX_q	chrX_q
chrX	69600000	69625000	chrX	70075000	70100000	79	32.0282	8.82e-07	chrX_q	69600000	70075000	36	1	chrX_q	chrX_q
chrX	70450000	70475000	chrX	70650000	70675000	73	34.3699	3.74e-05	chrX_q	70437500	70650000	38	2	chrX_q	chrX_q
chrX	70750000	70775000	chrX	70950000	70975000	74	32.3986	2.07e-05	chrX_q	70750000	70962500	39	2	chrX_q	chrX_q
chrX	70750000	70775000	chrX	71175000	71200000	82	18.4187	1.85e-22	chrX_q	70762500	71162500	40	4	chrX_q	chrX_q
chrX	71375000	71400000	chrX	71575000	71600000	93	42.5694	8.77e-07	chrX_q	71375000	71575000	42	1	chrX_q	chrX_q
chrX	72000000	72025000	chrX	72525000	72550000	66	18.6213	1.1e-13	chrX_q	71987500	72525000	43	2	chrX_q	chrX_q
chrX	72225000	72250000	chrX	72525000	72550000	153	32.7845	8.48e-40	chrX_q	7.22333e+07	7.25333e+07	44	3	chrX_q	chrX_q
chrX	73400000	73425000	chrX	73825000	73850000	84	24.8261	5.57e-18	chrX_q	73387500	73825000	46	2	chrX_q	chrX_q
chrX	73400000	73425000	chrX	74125000	74150000	33	11.729	0.000229817	chrX_q	73400000	74125000	47	1	chrX_q	chrX_q
chrX	73850000	73875000	chrX	74125000	74150000	147	26.3333	5.19e-47	chrX_q	7.38417e+07	7.41167e+07	49	3	chrX_q	chrX_q
chrX	73850000	73875000	chrX	74325000	74350000	82	16.55	1.85e-22	chrX_q	73850000	74312500	51	2	chrX_q	chrX_q
chrX	73850000	73875000	chrX	74350000	74375000	52	16.3738	2.1e-07	chrX_q	73850000	74350000	52	1	chrX_q	chrX_q
chrX	74000000	74025000	chrX	74325000	74350000	45	19.2785	7.67e-05	chrX_q	74000000	74325000	55	1	chrX_q	chrX_q
chrX	76150000	76175000	chrX	78025000	78050000	40	8.14106	9.88e-10	chrX_q	76150000	78025000	60	1	chrX_q	chrX_q
chrX	76275000	76300000	chrX	78025000	78050000	88	14.3539	1.21e-32	chrX_q	7.62667e+07	7.80167e+07	61	3	chrX_q	chrX_q
chrX	77900000	77925000	chrX	78100000	78125000	91	31.0398	8.38e-16	chrX_q	7.78917e+07	7.81083e+07	69	3	chrX_q	chrX_q
chrX	78100000	78125000	chrX	78500000	78525000	46	19.156	3.53e-05	chrX_q	78112500	78500000	70	2	chrX_q	chrX_q
chrX	78125000	78150000	chrX	79075000	79100000	30	8.15877	8.99e-05	chrX_q	78125000	79075000	71	1	chrX_q	chrX_q
chrX	78550000	78575000	chrX	79075000	79100000	62	16.5217	9.46e-12	chrX_q	78537500	79075000	72	2	chrX_q	chrX_q
chrX	78550000	78575000	chrX	78875000	78900000	75	20.1186	2.02e-18	chrX_q	78562500	78875000	73	2	chrX_q	chrX_q
chrX	78550000	78575000	chrX	79400000	79425000	36	9.72833	1.31e-07	chrX_q	78550000	79400000	74	1	chrX_q	chrX_q
chrX	80275000	80300000	chrX	80550000	80575000	40	18.7172	0.002517	chrX_q	80275000	80562500	76	2	chrX_q	chrX_q
chrX	80875000	80900000	chrX	81150000	81175000	54	24.6303	2.23e-05	chrX_q	80875000	81162500	78	2	chrX_q	chrX_q
chrX	80875000	80900000	chrX	81350000	81375000	55	18.8454	1.29e-08	chrX_q	80875000	81362500	79	2	chrX_q	chrX_q
chrX	80875000	80900000	chrX	81400000	81425000	57	18.8785	1.79e-09	chrX_q	80875000	81400000	80	1	chrX_q	chrX_q
chrX	81175000	81200000	chrX	81375000	81400000	101	33.1505	2.55e-14	chrX_q	8.11583e+07	8.13667e+07	81	3	chrX_q	chrX_q
chrX	82200000	82225000	chrX	83400000	83425000	29	6.76517	9.25e-06	chrX_q	82200000	83400000	85	1	chrX_q	chrX_q
chrX	83900000	83925000	chrX	84175000	84200000	41	18.4326	0.0013069	chrX_q	83900000	84175000	87	1	chrX_q	chrX_q
chrX	84025000	84050000	chrX	84900000	84925000	40	13.9818	3.29e-05	chrX_q	84025000	84900000	88	1	chrX_q	chrX_q
chrX	84025000	84050000	chrX	85050000	85075000	49	14.0312	5.4e-09	chrX_q	8.40333e+07	8.50417e+07	89	3	chrX_q	chrX_q
chrX	84700000	84725000	chrX	84900000	84925000	95	43.5232	2.59e-07	chrX_q	84700000	84900000	90	1	chrX_q	chrX_q
chrX	84725000	84750000	chrX	85050000	85075000	118	35.8435	1.32e-21	chrX_q	84712500	85050000	91	2	chrX_q	chrX_q
chrX	84725000	84750000	chrX	85025000	85050000	117	40.8622	2.94e-14	chrX_q	84725000	85012500	92	2	chrX_q	chrX_q
chrX	85100000	85125000	chrX	85525000	85550000	161	20.9503	3.76e-69	chrX_q	85087500	85512500	95	4	chrX_q	chrX_q
chrX	85125000	85150000	chrX	85525000	85550000	65	23.4508	2.55e-09	chrX_q	85112500	85537500	96	2	chrX_q	chrX_q
chrX	85600000	85625000	chrX	86175000	86200000	53	14.1367	6.47e-11	chrX_q	8.56083e+07	8.61667e+07	97	3	chrX_q	chrX_q
chrX	85600000	85625000	chrX	86925000	86950000	41	10.4082	8.82e-08	chrX_q	85600000	86937500	98	2	chrX_q	chrX_q
chrX	85600000	85625000	chrX	87275000	87300000	24	5.85574	0.000105387	chrX_q	85600000	87275000	99	1	chrX_q	chrX_q
chrX	85850000	85875000	chrX	86150000	86175000	90	37.7413	2.92e-10	chrX_q	85850000	86162500	100	2	chrX_q	chrX_q
chrX	86800000	86825000	chrX	87275000	87300000	42	10.4468	2.81e-08	chrX_q	86800000	87275000	103	1	chrX_q	chrX_q
chrX	87325000	87350000	chrX	87650000	87675000	166	29.0151	6.46e-60	chrX_q	8.73333e+07	8.76583e+07	105	3	chrX_q	chrX_q
chrX	87575000	87600000	chrX	88600000	88625000	28	7.54333	2.61e-05	chrX_q	87575000	88600000	106	1	chrX_q	chrX_q
chrX	88125000	88150000	chrX	88600000	88625000	68	17.2396	1.09e-14	chrX_q	88125000	88587500	108	2	chrX_q	chrX_q
chrX	88400000	88425000	chrX	88600000	88625000	62	29.3277	4.19e-05	chrX_q	88400000	88600000	109	1	chrX_q	chrX_q
chrX	92225000	92250000	chrX	93525000	93550000	65	12.2009	7.77e-22	chrX_q	92225000	93525000	114	1	chrX_q	chrX_q
chrX	93850000	93875000	chrX	94050000	94075000	56	23.4204	4.99e-06	chrX_q	93850000	94050000	116	1	chrX_q	chrX_q
chrX	93875000	93900000	chrX	95050000	95075000	19	5.83396	0.0165685	chrX_q	93875000	95062500	118	2	chrX_q	chrX_q
chrX	94825000	94850000	chrX	95050000	95075000	57	21.5609	2.31e-06	chrX_q	94825000	95062500	119	2	chrX_q	chrX_q
chrX	96375000	96400000	chrX	97675000	97700000	33	9.41233	4.05e-06	chrX_q	96362500	97675000	121	2	chrX_q	chrX_q
chrX	96750000	96775000	chrX	97675000	97700000	84	17.3827	1.19e-23	chrX_q	9.67667e+07	9.76667e+07	124	3	chrX_q	chrX_q
chrX	96750000	96775000	chrX	100400000	100425000	28	7.19118	2.61e-05	chrX_q	96762500	100387500	125	2	chrX_q	chrX_q
chrX	97025000	97050000	chrX	97675000	97700000	53	21.5917	4.55e-05	chrX_q	9.70167e+07	9.76667e+07	126	3	chrX_q	chrX_q
chrX	99300000	99325000	chrX	100375000	100400000	50	12.3422	1.58e-12	chrX_q	99300000	100375000	135	1	chrX_q	chrX_q
chrX	100500000	100525000	chrX	100750000	100775000	95	27.6967	1.25e-17	chrX_q	100500000	100762500	137	2	chrX_q	chrX_q
chrX	100500000	100525000	chrX	101275000	101300000	34	12.2189	9.53e-05	chrX_q	100500000	101275000	138	1	chrX_q	chrX_q
chrX	100675000	100700000	chrX	101275000	101300000	55	21.5746	1.06e-05	chrX_q	100662500	101275000	139	2	chrX_q	chrX_q
chrX	100875000	100900000	chrX	101200000	101225000	105	41.3151	3.19e-10	chrX_q	100875000	101200000	141	1	chrX_q	chrX_q
chrX	100875000	100900000	chrX	101275000	101300000	150	45.0514	5.79e-28	chrX_q	100887500	101275000	142	2	chrX_q	chrX_q
chrX	101400000	101425000	chrX	101600000	101625000	69	26.3166	3.11e-07	chrX_q	101400000	101612500	143	2	chrX_q	chrX_q
chrX	101400000	101425000	chrX	101775000	101800000	127	26.4135	1.37e-34	chrX_q	101400000	101762500	144	2	chrX_q	chrX_q
chrX	101400000	101425000	chrX	101800000	101825000	116	20.6901	1.25e-36	chrX_q	101412500	101800000	145	2	chrX_q	chrX_q
chrX	101575000	101600000	chrX	101775000	101800000	103	29.7298	1.7e-21	chrX_q	1.01583e+08	1.01792e+08	146	3	chrX_q	chrX_q
chrX	102600000	102625000	chrX	102800000	102825000	99	47.0465	1.99e-08	chrX_q	102600000	102800000	148	1	chrX_q	chrX_q
chrX	102925000	102950000	chrX	103150000	103175000	152	37.6998	3.18e-39	chrX_q	102937500	103162500	150	4	chrX_q	chrX_q
chrX	103200000	103225000	chrX	103450000	103475000	133	25.5352	3.49e-38	chrX_q	1.03192e+08	1.03458e+08	151	3	chrX_q	chrX_q
chrX	103500000	103525000	chrX	103800000	103825000	125	42.5639	3e-17	chrX_q	103487500	103800000	152	2	chrX_q	chrX_q
chrX	103525000	103550000	chrX	103800000	103825000	175	37.8246	4.72e-53	chrX_q	1.03533e+08	1.03792e+08	153	3	chrX_q	chrX_q
chrX	103525000	103550000	chrX	103825000	103850000	106	45.778	1.55e-10	chrX_q	103525000	103825000	154	1	chrX_q	chrX_q
chrX	104200000	104225000	chrX	105175000	105200000	18	4.92902	0.00680117	chrX_q	104187500	105175000	155	2	chrX_q	chrX_q
chrX	104900000	104925000	chrX	105175000	105200000	51	21.6964	0.000182624	chrX_q	104900000	105175000	157	1	chrX_q	chrX_q
chrX	106475000	106500000	chrX	106775000	106800000	99	20.6238	3.63e-26	chrX_q	106475000	106775000	158	1	chrX_q	chrX_q
chrX	106875000	106900000	chrX	108050000	108075000	55	15.8017	6.43e-12	chrX_q	106875000	108050000	161	1	chrX_q	chrX_q
chrX	107025000	107050000	chrX	107425000	107450000	70	30.8167	1.46e-07	chrX_q	107012500	107425000	163	2	chrX_q	chrX_q
chrX	107025000	107050000	chrX	107775000	107800000	71	32.8876	0.000117264	chrX_q	107025000	107775000	164	1	chrX_q	chrX_q
chrX	107650000	107675000	chrX	108050000	108075000	60	22.5101	2.05e-07	chrX_q	107637500	108062500	166	2	chrX_q	chrX_q
chrX	107650000	107675000	chrX	107875000	107900000	68	28.4174	6.6e-07	chrX_q	107650000	107887500	167	2	chrX_q	chrX_q
chrX	107775000	107800000	chrX	108050000	108075000	68	29.9203	6.6e-07	chrX_q	107775000	108050000	168	1	chrX_q	chrX_q
chrX	108200000	108225000	chrX	108525000	108550000	136	42.6448	1.01e-21	chrX_q	108200000	108537500	169	2	chrX_q	chrX_q
chrX	108200000	108225000	chrX	109375000	109400000	36	10.5157	1.44e-05	chrX_q	108200000	109375000	170	1	chrX_q	chrX_q
chrX	108225000	108250000	chrX	108525000	108550000	165	49.3025	2.83e-35	chrX_q	108225000	108512500	171	2	chrX_q	chrX_q
chrX	108575000	108600000	chrX	109375000	109400000	37	11.7488	5.43e-06	chrX_q	108587500	109375000	172	2	chrX_q	chrX_q
chrX	108700000	108725000	chrX	109375000	109400000	53	21.6742	4.55e-05	chrX_q	108687500	109375000	173	2	chrX_q	chrX_q
chrX	108675000	108700000	chrX	109450000	109475000	59	20.4941	4.66e-07	chrX_q	1.08683e+08	1.09458e+08	174	3	chrX_q	chrX_q
chrX	109475000	109500000	chrX	109875000	109900000	145	19.8435	1.54e-68	chrX_q	1.09483e+08	1.09867e+08	175	3	chrX_q	chrX_q
chrX	109700000	109725000	chrX	110125000	110150000	42	15.3651	5.58e-06	chrX_q	109700000	110125000	178	1	chrX_q	chrX_q
chrX	109900000	109925000	chrX	110125000	110150000	205	31.9422	3.01e-89	chrX_q	1.09892e+08	1.10117e+08	180	3	chrX_q	chrX_q
chrX	109900000	109925000	chrX	110150000	110175000	101	39.2003	2.55e-14	chrX_q	109900000	110150000	181	1	chrX_q	chrX_q
chrX	109900000	109925000	chrX	110400000	110425000	101	17.5888	1.39e-34	chrX_q	1.09908e+08	1.10392e+08	182	3	chrX_q	chrX_q
chrX	110150000	110175000	chrX	110400000	110425000	599	53.4694	0	chrX_q	1.10142e+08	1.10392e+08	183	3	chrX_q	chrX_q
chrX	110150000	110175000	chrX	110825000	110850000	47	12.2256	7.24e-11	chrX_q	110137500	110825000	184	2	chrX_q	chrX_q
chrX	110175000	110200000	chrX	110400000	110425000	181	54.6544	1.13e-31	chrX_q	110175000	110387500	186	2	chrX_q	chrX_q
chrX	110425000	110450000	chrX	110825000	110850000	158	28.2224	2.54e-54	chrX_q	1.10433e+08	1.10842e+08	187	3	chrX_q	chrX_q
chrX	110450000	110475000	chrX	110825000	110850000	160	25.9377	1.06e-55	chrX_q	1.10458e+08	1.10817e+08	188	3	chrX_q	chrX_q
chrX	110150000	110175000	chrX	111225000	111250000	26	8.29457	0.00351536	chrX_q	110150000	111225000	189	1	chrX_q	chrX_q
chrX	110425000	110450000	chrX	111100000	111125000	36	11.8074	1.44e-05	chrX_q	110437500	111100000	190	2	chrX_q	chrX_q
chrX	110450000	110475000	chrX	111225000	111250000	55	12.0392	2.18e-15	chrX_q	1.10442e+08	1.11233e+08	191	3	chrX_q	chrX_q
chrX	110850000	110875000	chrX	111225000	111250000	79	28.8139	8.35e-11	chrX_q	110837500	111225000	193	2	chrX_q	chrX_q
chrX	110850000	110875000	chrX	111100000	111125000	75	31.4939	2.65e-09	chrX_q	110850000	111087500	194	2	chrX_q	chrX_q
chrX	110975000	111000000	chrX	111225000	111250000	98	33.5153	3.64e-13	chrX_q	110975000	111225000	195	1	chrX_q	chrX_q
chrX	110975000	111000000	chrX	111425000	111450000	41	13.8005	1.38e-05	chrX_q	110975000	111425000	196	1	chrX_q	chrX_q
chrX	111150000	111175000	chrX	111425000	111450000	51	19.6835	5.16e-07	chrX_q	111150000	111425000	197	1	chrX_q	chrX_q
chrX	111725000	111750000	chrX	112625000	112650000	40	13.105	3.29e-05	chrX_q	111725000	112625000	198	1	chrX_q	chrX_q
chrX	111850000	111875000	chrX	112625000	112650000	82	17.8507	1.85e-22	chrX_q	1.11842e+08	1.12633e+08	199	3	chrX_q	chrX_q
chrX	111850000	111875000	chrX	112125000	112150000	82	31.1608	5.49e-12	chrX_q	1.11858e+08	1.12133e+08	200	3	chrX_q	chrX_q
chrX	113925000	113950000	chrX	114950000	114975000	40	12.3938	2.57e-07	chrX_q	113912500	114950000	202	2	chrX_q	chrX_q
chrX	113925000	113950000	chrX	114425000	114450000	44	16.9104	0.000161587	chrX_q	113925000	114425000	203	1	chrX_q	chrX_q
chrX	113925000	113950000	chrX	114700000	114725000	28	6.9102	2.61e-05	chrX_q	113925000	114700000	204	1	chrX_q	chrX_q
chrX	114625000	114650000	chrX	114950000	114975000	112	34.5755	6.49e-19	chrX_q	1.14617e+08	1.14942e+08	205	3	chrX_q	chrX_q
chrX	114625000	114650000	chrX	115125000	115150000	79	18.6648	1.11e-20	chrX_q	114612500	115137500	206	4	chrX_q	chrX_q
chrX	115225000	115250000	chrX	115625000	115650000	80	37.1069	4.53e-07	chrX_q	115225000	115625000	208	1	chrX_q	chrX_q
chrX	115325000	115350000	chrX	115625000	115650000	234	42.5634	7.75e-76	chrX_q	1.15317e+08	1.15617e+08	209	3	chrX_q	chrX_q
chrX	115325000	115350000	chrX	115550000	115575000	162	55.021	1.41e-23	chrX_q	115325000	115550000	210	1	chrX_q	chrX_q
chrX	116200000	116225000	chrX	116450000	116475000	94	28.7899	3.67e-17	chrX_q	116200000	116437500	211	2	chrX_q	chrX_q
chrX	116200000	116225000	chrX	117725000	117750000	22	5.67743	0.000928997	chrX_q	116200000	117725000	212	1	chrX_q	chrX_q
chrX	116200000	116225000	chrX	117975000	118000000	31	8.46176	3.35e-05	chrX_q	116200000	117975000	213	1	chrX_q	chrX_q
chrX	116200000	116225000	chrX	118250000	118275000	44	9.21577	4.34e-12	chrX_q	116200000	118237500	214	2	chrX_q	chrX_q
chrX	117975000	118000000	chrX	118225000	118250000	86	28.4311	1.23e-13	chrX_q	117987500	118212500	216	4	chrX_q	chrX_q
chrX	117975000	118000000	chrX	118250000	118275000	68	25.1464	1.52e-10	chrX_q	117975000	118250000	217	1	chrX_q	chrX_q
chrX	118325000	118350000	chrX	118575000	118600000	75	26.6327	2.65e-09	chrX_q	1.18317e+08	1.18583e+08	218	3	chrX_q	chrX_q
chrX	118450000	118475000	chrX	118800000	118825000	69	22.9873	5.78e-11	chrX_q	118437500	118800000	219	2	chrX_q	chrX_q
chrX	118600000	118625000	chrX	118800000	118825000	191	55.4186	2.86e-36	chrX_q	118600000	118800000	220	1	chrX_q	chrX_q
chrX	118625000	118650000	chrX	119050000	119075000	68	24.1148	1.52e-10	chrX_q	118612500	119050000	221	2	chrX_q	chrX_q
chrX	118825000	118850000	chrX	119050000	119075000	204	48.0988	5.9e-57	chrX_q	1.18833e+08	1.19058e+08	223	3	chrX_q	chrX_q
chrX	118825000	118850000	chrX	119200000	119225000	68	21.4922	1.52e-10	chrX_q	118837500	119200000	224	2	chrX_q	chrX_q
chrX	119000000	119025000	chrX	119200000	119225000	73	35.1952	3.74e-05	chrX_q	119000000	119200000	225	1	chrX_q	chrX_q
chrX	119125000	119150000	chrX	119500000	119525000	38	14.5886	0.000176832	chrX_q	119125000	119500000	226	1	chrX_q	chrX_q
chrX	119500000	119525000	chrX	119725000	119750000	155	49.9328	2.55e-30	chrX_q	1.19492e+08	1.19717e+08	227	3	chrX_q	chrX_q
chrX	119500000	119525000	chrX	119875000	119900000	93	31.432	1.05e-16	chrX_q	119500000	119875000	229	1	chrX_q	chrX_q
chrX	119600000	119625000	chrX	119875000	119900000	77	33.3244	3.25e-06	chrX_q	119600000	119875000	231	1	chrX_q	chrX_q
chrX	120500000	120525000	chrX	120750000	120775000	148	33.2989	5.77e-37	chrX_q	1.20492e+08	1.20758e+08	232	3	chrX_q	chrX_q
chrX	120525000	120550000	chrX	120750000	120775000	94	36.2167	1.12e-11	chrX_q	120525000	120750000	233	1	chrX_q	chrX_q
chrX	120775000	120800000	chrX	121575000	121600000	38	13.9222	0.000176832	chrX_q	120775000	121562500	237	2	chrX_q	chrX_q
chrX	120775000	120800000	chrX	123400000	123425000	40	9.99554	9.88e-10	chrX_q	120775000	123412500	238	2	chrX_q	chrX_q
chrX	121300000	121325000	chrX	123400000	123425000	37	9.08888	4.21e-08	chrX_q	121300000	123400000	240	1	chrX_q	chrX_q
chrX	123450000	123475000	chrX	123750000	123775000	61	16.6824	2.81e-11	chrX_q	123450000	123762500	241	2	chrX_q	chrX_q
chrX	123625000	123650000	chrX	124050000	124075000	65	22.7324	2.55e-09	chrX_q	123612500	124062500	242	4	chrX_q	chrX_q
chrX	124400000	124425000	chrX	125125000	125150000	72	20.0485	8.81e-17	chrX_q	1.24392e+08	1.25117e+08	247	3	chrX_q	chrX_q
chrX	126750000	126775000	chrX	128500000	128525000	34	7.19581	1.59e-08	chrX_q	126762500	128500000	250	2	chrX_q	chrX_q
chrX	128100000	128125000	chrX	128500000	128525000	40	14.4613	3.29e-05	chrX_q	128100000	128500000	253	1	chrX_q	chrX_q
chrX	128100000	128125000	chrX	129100000	129125000	23	5.8441	0.000305265	chrX_q	128100000	129100000	254	1	chrX_q	chrX_q
chrX	129600000	129625000	chrX	130050000	130075000	193	39.7292	9e-65	chrX_q	129587500	130037500	256	4	chrX_q	chrX_q
chrX	129575000	129600000	chrX	130200000	130225000	69	26.9011	3.11e-07	chrX_q	1.29583e+08	1.30183e+08	257	3	chrX_q	chrX_q
chrX	129600000	129625000	chrX	129800000	129825000	186	68.7886	1.13e-22	chrX_q	1.29608e+08	1.29817e+08	258	3	chrX_q	chrX_q
chrX	129600000	129625000	chrX	129900000	129925000	151	52.1361	2.48e-19	chrX_q	129600000	129900000	259	1	chrX_q	chrX_q
chrX	129925000	129950000	chrX	130175000	130200000	69	30.4538	3.11e-07	chrX_q	129912500	130162500	261	2	chrX_q	chrX_q
chrX	129900000	129925000	chrX	130200000	130225000	76	32.7453	6.07e-06	chrX_q	129900000	130200000	262	1	chrX_q	chrX_q
chrX	130075000	130100000	chrX	130900000	130925000	27	5.5423	2.4e-06	chrX_q	130075000	130900000	264	1	chrX_q	chrX_q
chrX	130375000	130400000	chrX	130900000	130925000	174	31.8081	1.16e-65	chrX_q	1.30383e+08	1.30908e+08	265	3	chrX_q	chrX_q
chrX	130375000	130400000	chrX	131625000	131650000	35	10.0399	4.27e-07	chrX_q	130375000	131625000	266	1	chrX_q	chrX_q
chrX	130525000	130550000	chrX	130900000	130925000	214	45.8008	4.69e-63	chrX_q	1.30533e+08	1.30892e+08	268	3	chrX_q	chrX_q
chrX	130525000	130550000	chrX	131625000	131650000	36	9.86961	1.31e-07	chrX_q	130525000	131625000	270	1	chrX_q	chrX_q
chrX	130575000	130600000	chrX	130900000	130925000	132	44.4839	4.71e-20	chrX_q	130575000	130900000	272	1	chrX_q	chrX_q
chrX	130975000	131000000	chrX	131625000	131650000	159	25.3606	1.32e-67	chrX_q	1.30967e+08	1.31617e+08	273	3	chrX_q	chrX_q
chrX	130975000	131000000	chrX	131675000	131700000	89	28.7225	6.34e-15	chrX_q	130975000	131662500	274	2	chrX_q	chrX_q
chrX	131850000	131875000	chrX	132050000	132075000	89	37.8461	6.42e-10	chrX_q	131837500	132062500	277	2	chrX_q	chrX_q
chrX	131825000	131850000	chrX	132200000	132225000	99	23.6049	3.63e-26	chrX_q	1.31842e+08	1.32208e+08	278	3	chrX_q	chrX_q
chrX	131825000	131850000	chrX	132625000	132650000	82	15.9515	2.18e-28	chrX_q	131837500	132612500	283	4	chrX_q	chrX_q
chrX	132225000	132250000	chrX	132625000	132650000	97	34.309	8.74e-13	chrX_q	132237500	132612500	285	4	chrX_q	chrX_q
chrX	132275000	132300000	chrX	132600000	132625000	113	39.1373	2.37e-19	chrX_q	132275000	132612500	287	2	chrX_q	chrX_q
chrX	132975000	133000000	chrX	133650000	133675000	37	13.5602	0.000394644	chrX_q	132975000	133650000	290	1	chrX_q	chrX_q
chrX	133325000	133350000	chrX	133650000	133675000	61	23.8775	8.89e-08	chrX_q	133325000	133650000	291	1	chrX_q	chrX_q
chrX	133775000	133800000	chrX	134125000	134150000	52	24.2412	9.22e-05	chrX_q	133775000	134125000	292	1	chrX_q	chrX_q
chrX	133775000	133800000	chrX	134375000	134400000	71	16.0081	3.05e-16	chrX_q	133775000	134375000	293	1	chrX_q	chrX_q
chrX	134450000	134475000	chrX	135000000	135025000	48	20.6531	0.00123253	chrX_q	134462500	135000000	296	2	chrX_q	chrX_q
chrX	134475000	134500000	chrX	134750000	134775000	404	91.7276	1.61e-111	chrX_q	1.34483e+08	1.34767e+08	297	3	chrX_q	chrX_q
chrX	134500000	134525000	chrX	134750000	134775000	385	79.283	1.58e-129	chrX_q	134512500	134737500	298	4	chrX_q	chrX_q
chrX	136025000	136050000	chrX	136250000	136275000	181	52.6698	1.13e-31	chrX_q	1.36008e+08	1.36258e+08	301	3	chrX_q	chrX_q
chrX	136025000	136050000	chrX	136475000	136500000	67	24.8939	3.99e-10	chrX_q	136012500	136475000	302	2	chrX_q	chrX_q
chrX	136025000	136050000	chrX	136675000	136700000	72	20.7046	2.86e-12	chrX_q	1.36008e+08	1.36683e+08	303	3	chrX_q	chrX_q
chrX	136150000	136175000	chrX	136475000	136500000	82	32.616	1.15e-07	chrX_q	136150000	136475000	305	1	chrX_q	chrX_q
chrX	136150000	136175000	chrX	136675000	136700000	85	28.6724	3.25e-13	chrX_q	136150000	136675000	307	1	chrX_q	chrX_q
chrX	136250000	136275000	chrX	136675000	136700000	80	36.3412	4.53e-07	chrX_q	1.36242e+08	1.36692e+08	308	3	chrX_q	chrX_q
chrX	136250000	136275000	chrX	136475000	136500000	114	56.0311	9.81e-08	chrX_q	136262500	136475000	309	2	chrX_q	chrX_q
chrX	136600000	136625000	chrX	136900000	136925000	49	22.0071	0.000666187	chrX_q	136587500	136900000	311	2	chrX_q	chrX_q
chrX	136700000	136725000	chrX	136900000	136925000	218	50.3599	1.51e-65	chrX_q	1.36708e+08	1.36917e+08	312	3	chrX_q	chrX_q
chrX	136700000	136725000	chrX	137175000	137200000	34	11.8152	9.53e-05	chrX_q	136700000	137175000	313	1	chrX_q	chrX_q
chrX	136950000	136975000	chrX	137175000	137200000	106	26.9404	5.23e-23	chrX_q	1.36942e+08	1.37167e+08	314	3	chrX_q	chrX_q
chrX	136950000	136975000	chrX	137200000	137225000	59	21.5779	4.66e-07	chrX_q	136950000	137200000	315	1	chrX_q	chrX_q
chrX	136950000	136975000	chrX	137925000	137950000	45	9.47686	1.04e-12	chrX_q	136950000	137912500	316	2	chrX_q	chrX_q
chrX	138150000	138175000	chrX	138725000	138750000	76	22.8666	4.34e-14	chrX_q	1.38158e+08	1.38717e+08	319	2	chrX_q	chrX_q
chrX	138175000	138200000	chrX	138725000	138750000	130	24.4282	4.93e-46	chrX_q	138187500	138737500	320	3	chrX_q	chrX_q
chrX	138750000	138775000	chrX	139550000	139575000	82	19.5772	1.85e-22	chrX_q	138762500	139550000	323	2	chrX_q	chrX_q
chrX	138775000	138800000	chrX	139750000	139775000	41	9.64733	2.58e-10	chrX_q	138762500	139750000	325	2	chrX_q	chrX_q
chrX	138750000	138775000	chrX	139950000	139975000	48	10.256	2.11e-11	chrX_q	1.38758e+08	1.39958e+08	326	3	chrX_q	chrX_q
chrX	139550000	139575000	chrX	139750000	139775000	57	26.9929	0.000852019	chrX_q	139550000	139750000	329	1	chrX_q	chrX_q
chrX	139550000	139575000	chrX	139950000	139975000	55	17.8072	1.29e-08	chrX_q	139550000	139950000	330	1	chrX_q	chrX_q
chrX	140050000	140075000	chrX	140650000	140675000	198	31.019	9.93e-84	chrX_q	140037500	140650000	332	2	chrX_q	chrX_q
chrX	140750000	140775000	chrX	142075000	142100000	72	24.8916	2.86e-12	chrX_q	140762500	142075000	335	2	chrX_q	chrX_q
chrX	140750000	140775000	chrX	142600000	142625000	81	21.051	1.77e-16	chrX_q	140750000	142600000	336	1	chrX_q	chrX_q
chrX	140750000	140775000	chrX	143650000	143675000	39	8.43265	3.39e-09	chrX_q	140750000	143637500	337	2	chrX_q	chrX_q
chrX	140750000	140775000	chrX	144875000	144900000	26	6.30051	9.49e-06	chrX_q	140750000	144875000	338	1	chrX_q	chrX_q
chrX	140750000	140775000	chrX	145175000	145200000	43	7.62237	3.08e-14	chrX_q	140750000	145175000	339	1	chrX_q	chrX_q
chrX	140800000	140825000	chrX	141275000	141300000	65	24.0728	2.55e-09	chrX_q	140800000	141262500	340	2	chrX_q	chrX_q
chrX	140800000	140825000	chrX	142075000	142100000	72	24.3584	2.86e-12	chrX_q	140800000	142075000	341	1	chrX_q	chrX_q
chrX	140800000	140825000	chrX	142600000	142625000	52	18.2714	2.1e-07	chrX_q	140800000	142600000	343	1	chrX_q	chrX_q
chrX	140900000	140925000	chrX	141275000	141300000	92	33.8933	5.82e-11	chrX_q	1.40908e+08	1.41267e+08	344	3	chrX_q	chrX_q
chrX	140925000	140950000	chrX	142075000	142100000	57	29.6993	0.000852019	chrX_q	140912500	142075000	345	2	chrX_q	chrX_q
chrX	141225000	141250000	chrX	141675000	141700000	36	9.02473	1.31e-07	chrX_q	141225000	141675000	346	1	chrX_q	chrX_q
chrX	143425000	143450000	chrX	145175000	145200000	52	11.2749	1.13e-13	chrX_q	143425000	145175000	351	1	chrX_q	chrX_q
chrX	143650000	143675000	chrX	145175000	145200000	115	13.472	1.04e-53	chrX_q	1.43642e+08	1.45167e+08	352	3	chrX_q	chrX_q
chrX	143650000	143675000	chrX	144875000	144900000	46	15.3717	1.21e-07	chrX_q	143650000	144887500	354	2	chrX_q	chrX_q
chrX	143650000	143675000	chrX	145200000	145225000	46	14.4236	1.21e-07	chrX_q	143650000	145200000	355	1	chrX_q	chrX_q
chrX	143675000	143700000	chrX	145175000	145200000	75	19.7923	2.02e-18	chrX_q	143675000	145175000	356	1	chrX_q	chrX_q
chrX	143775000	143800000	chrX	144575000	144600000	49	23.1605	0.000666187	chrX_q	143775000	144587500	357	2	chrX_q	chrX_q
chrX	143775000	143800000	chrX	144900000	144925000	48	19.9021	7.02e-06	chrX_q	143775000	144887500	358	2	chrX_q	chrX_q
chrX	143775000	143800000	chrX	145175000	145200000	60	18.2244	7.97e-11	chrX_q	143775000	145175000	359	1	chrX_q	chrX_q
chrX	145400000	145425000	chrX	145900000	145925000	43	16.1915	0.000330558	chrX_q	145400000	145900000	361	1	chrX_q	chrX_q
chrX	145400000	145425000	chrX	146200000	146225000	34	13.6108	0.00362103	chrX_q	145400000	146200000	362	1	chrX_q	chrX_q
chrX	146275000	146300000	chrX	147800000	147825000	23	6.5673	0.00400889	chrX_q	146275000	147800000	364	1	chrX_q	chrX_q
chrX	146950000	146975000	chrX	147175000	147200000	54	21.4381	2.23e-05	chrX_q	146950000	147175000	365	1	chrX_q	chrX_q
chrX	147475000	147500000	chrX	147775000	147800000	40	19.1319	0.002517	chrX_q	147475000	147787500	366	2	chrX_q	chrX_q
chrX	148050000	148075000	chrX	149450000	149475000	72	18.8835	8.81e-17	chrX_q	148037500	149450000	368	2	chrX_q	chrX_q
chrX	148050000	148075000	chrX	149275000	149300000	56	21.1359	4.99e-06	chrX_q	148050000	149262500	369	2	chrX_q	chrX_q
chrX	148125000	148150000	chrX	149450000	149475000	53	17.8105	8.39e-08	chrX_q	148125000	149450000	372	1	chrX_q	chrX_q
chrX	149950000	149975000	chrX	150700000	150725000	187	38.4684	8.78e-61	chrX_q	1.49933e+08	1.50692e+08	373	3	chrX_q	chrX_q
chrX	149950000	149975000	chrX	150350000	150375000	122	44.8127	4.21e-16	chrX_q	1.49958e+08	1.50333e+08	374	3	chrX_q	chrX_q
chrX	149950000	149975000	chrX	150475000	150500000	206	48.1336	3.69e-58	chrX_q	149950000	150475000	375	1	chrX_q	chrX_q
chrX	149950000	149975000	chrX	150575000	150600000	161	41.9367	2.93e-33	chrX_q	149950000	150575000	376	1	chrX_q	chrX_q
chrX	149950000	149975000	chrX	150675000	150700000	148	42.1712	4.91e-27	chrX_q	149950000	150662500	377	2	chrX_q	chrX_q
chrX	150350000	150375000	chrX	150575000	150600000	70	36.7031	0.000203163	chrX_q	150350000	150575000	378	1	chrX_q	chrX_q
chrX	150350000	150375000	chrX	150700000	150725000	60	26.2354	0.000146369	chrX_q	150350000	150687500	379	2	chrX_q	chrX_q
chrX	150475000	150500000	chrX	150700000	150725000	95	41.4904	2.59e-07	chrX_q	150475000	150700000	380	1	chrX_q	chrX_q
chrX	150750000	150775000	chrX	151075000	151100000	125	23.1598	1.39e-42	chrX_q	1.50742e+08	1.51067e+08	381	3	chrX_q	chrX_q
chrX	150775000	150800000	chrX	151075000	151100000	123	32.0731	5.89e-24	chrX_q	150775000	151062500	383	2	chrX_q	chrX_q
chrX	151150000	151175000	chrX	151675000	151700000	98	27.8552	4.79e-19	chrX_q	1.51142e+08	1.51667e+08	384	3	chrX_q	chrX_q
chrX	151150000	151175000	chrX	151475000	151500000	49	23.9704	0.000666187	chrX_q	151150000	151462500	387	2	chrX_q	chrX_q
chrX	151150000	151175000	chrX	151700000	151725000	84	27.4178	8.41e-13	chrX_q	151150000	151712500	388	2	chrX_q	chrX_q
chrX	151725000	151750000	chrX	152900000	152925000	28	6.88075	2.61e-05	chrX_q	151737500	152900000	391	2	chrX_q	chrX_q
chrX	151750000	151775000	chrX	152325000	152350000	57	25.9096	0.000852019	chrX_q	151750000	152325000	393	1	chrX_q	chrX_q
chrX	151800000	151825000	chrX	152325000	152350000	72	32.5088	6.67e-05	chrX_q	151800000	152337500	394	2	chrX_q	chrX_q
chrX	152950000	152975000	chrX	153650000	153675000	60	28.5765	0.000146369	chrX_q	152937500	153650000	395	2	chrX_q	chrX_q
chrX	152950000	152975000	chrX	153925000	153950000	46	11.0771	2.49e-10	chrX_q	1.52942e+08	1.53933e+08	396	3	chrX_q	chrX_q
chrX	152950000	152975000	chrX	153425000	153450000	84	40.9758	0.00012489	chrX_q	152950000	153425000	397	1	chrX_q	chrX_q
chrX	153550000	153575000	chrX	153925000	153950000	56	21.2876	4.99e-06	chrX_q	153550000	153925000	400	1	chrX_q	chrX_q
chrX	153750000	153775000	chrX	153950000	153975000	156	44.2417	8.39e-31	chrX_q	153750000	153950000	402	1	chrX_q	chrX_q
chrX	154975000	155000000	chrX	155650000	155675000	64	29.5077	1.12e-05	chrX_q	154962500	155662500	403	2	chrX_q	chrX_q
chrX	154975000	155000000	chrX	155800000	155825000	116	43.3131	6.68e-14	chrX_q	154962500	155812500	404	4	chrX_q	chrX_q
chrX	155100000	155125000	chrX	155650000	155675000	65	32.9789	0.00257442	chrX_q	155087500	155650000	405	2	chrX_q	chrX_q
chrX	155075000	155100000	chrX	155800000	155825000	151	42.9267	1.99e-28	chrX_q	155087500	155812500	406	4	chrX_q	chrX_q

### Sheet: STAG2 KO H2 Dots
Supplementary Table 6C: Enriched foci identified in T24 STAG2 KO-H2 cells.
chrom1	start1	end1	chrom2	start2	end2	count	la_exp.donut.value	la_exp.donut.qval	region	cstart1	cstart2	c_label	c_size	region1	region2
chr10	175000	200000	chr10	775000	800000	68	28.7178	8.26111e-07	chr10_p	175000	775000	0	1	chr10_p	chr10_p
chr10	225000	250000	chr10	775000	800000	94	34.6851	1.44019e-11	chr10_p	233333	783333	1	3	chr10_p	chr10_p
chr10	500000	525000	chr10	775000	800000	93	34.639	3.30445e-11	chr10_p	487500	775000	2	2	chr10_p	chr10_p
chr10	575000	600000	chr10	775000	800000	81	35.0238	2.87705e-07	chr10_p	575000	775000	3	1	chr10_p	chr10_p
chr10	1100000	1125000	chr10	3025000	3050000	37	9.97673	5.52197e-08	chr10_p	1100000	3025000	6	1	chr10_p	chr10_p
chr10	2125000	2150000	chr10	3025000	3050000	35	9.30593	5.8385e-07	chr10_p	2125000	3025000	8	1	chr10_p	chr10_p
chr10	3175000	3200000	chr10	4650000	4675000	80	24.1151	7.67319e-16	chr10_p	3175000	4650000	14	1	chr10_p	chr10_p
chr10	3200000	3225000	chr10	4750000	4775000	99	24.3716	5.24911e-26	chr10_p	3.19167e+06	4.75833e+06	15	3	chr10_p	chr10_p
chr10	3225000	3250000	chr10	3775000	3800000	183	50.1804	1.09349e-44	chr10_p	3225000	3762500	18	2	chr10_p	chr10_p
chr10	3225000	3250000	chr10	4250000	4275000	72	23.167	3.84945e-12	chr10_p	3225000	4250000	19	1	chr10_p	chr10_p
chr10	3225000	3250000	chr10	4650000	4675000	99	35.8943	1.96198e-13	chr10_p	3225000	4637500	20	2	chr10_p	chr10_p
chr10	3225000	3250000	chr10	4750000	4775000	135	32.7312	8.3695e-30	chr10_p	3225000	4762500	21	2	chr10_p	chr10_p
chr10	3450000	3475000	chr10	3775000	3800000	157	60.4635	1.77166e-21	chr10_p	3.44167e+06	3.75833e+06	22	3	chr10_p	chr10_p
chr10	3450000	3475000	chr10	4750000	4775000	57	23.0618	2.85951e-06	chr10_p	3462500	4750000	25	2	chr10_p	chr10_p
chr10	3775000	3800000	chr10	4650000	4675000	135	39.9189	8.3695e-30	chr10_p	3762500	4650000	27	2	chr10_p	chr10_p
chr10	3775000	3800000	chr10	4125000	4150000	91	45.2244	3.50545e-06	chr10_p	3775000	4125000	29	1	chr10_p	chr10_p
chr10	3775000	3800000	chr10	4250000	4275000	103	38.3536	5.2023e-15	chr10_p	3775000	4237500	30	2	chr10_p	chr10_p
chr10	3775000	3800000	chr10	4750000	4775000	153	36.8048	1.24558e-39	chr10_p	3787500	4750000	31	2	chr10_p	chr10_p
chr10	4525000	4550000	chr10	4750000	4775000	78	35.1338	2.12478e-06	chr10_p	4.50833e+06	4.74167e+06	37	3	chr10_p	chr10_p
chr10	4825000	4850000	chr10	5275000	5300000	92	35.3122	7.51208e-11	chr10_p	4812500	5275000	39	2	chr10_p	chr10_p
chr10	4825000	4850000	chr10	5375000	5400000	115	34.5675	4.13209e-20	chr10_p	4812500	5387500	40	4	chr10_p	chr10_p
chr10	4800000	4825000	chr10	5425000	5450000	168	35.2256	1.51813e-48	chr10_p	4812500	5425000	41	2	chr10_p	chr10_p
chr10	4850000	4875000	chr10	5075000	5100000	127	48.7826	6.34185e-18	chr10_p	4.83333e+06	5.08333e+06	42	3	chr10_p	chr10_p
chr10	4825000	4850000	chr10	5625000	5650000	35	12.002	4.81186e-05	chr10_p	4825000	5612500	43	2	chr10_p	chr10_p
chr10	4850000	4875000	chr10	5375000	5400000	77	42.3444	0.00358874	chr10_p	4850000	5375000	45	1	chr10_p	chr10_p
chr10	5075000	5100000	chr10	5375000	5400000	102	43.6844	3.30841e-09	chr10_p	5075000	5387500	47	2	chr10_p	chr10_p
chr10	5425000	5450000	chr10	5625000	5650000	239	78.6895	8.81393e-45	chr10_p	5425000	5625000	48	1	chr10_p	chr10_p
chr10	5425000	5450000	chr10	5850000	5875000	49	17.1138	3.82395e-06	chr10_p	5.43333e+06	5.86667e+06	49	3	chr10_p	chr10_p
chr10	5675000	5700000	chr10	5875000	5900000	103	48.0825	1.65672e-09	chr10_p	5662500	5862500	50	2	chr10_p	chr10_p
chr10	6000000	6025000	chr10	6400000	6425000	54	19.0326	4.34367e-08	chr10_p	6000000	6400000	51	1	chr10_p	chr10_p
chr10	6100000	6125000	chr10	6400000	6425000	208	33.9017	5.85979e-75	chr10_p	6.10833e+06	6.39167e+06	52	3	chr10_p	chr10_p
chr10	6200000	6225000	chr10	6400000	6425000	125	42.6898	3.84674e-17	chr10_p	6187500	6400000	53	2	chr10_p	chr10_p
chr10	6400000	6425000	chr10	6650000	6675000	111	36.6879	2.39386e-18	chr10_p	6.40833e+06	6.66667e+06	54	3	chr10_p	chr10_p
chr10	6400000	6425000	chr10	9300000	9325000	25	3.91587	1.28551e-08	chr10_p	6412500	9300000	55	2	chr10_p	chr10_p
chr10	6425000	6450000	chr10	6650000	6675000	136	39.1383	2.54977e-30	chr10_p	6425000	6637500	56	2	chr10_p	chr10_p
chr10	6425000	6450000	chr10	7400000	7425000	34	11.2415	0.000122947	chr10_p	6425000	7400000	57	1	chr10_p	chr10_p
chr10	6650000	6675000	chr10	7400000	7425000	74	28.9159	7.62222e-09	chr10_p	6.65833e+06	7.40833e+06	58	3	chr10_p	chr10_p
chr10	6775000	6800000	chr10	7400000	7425000	78	24.0874	7.03311e-15	chr10_p	6775000	7400000	60	1	chr10_p	chr10_p
chr10	6900000	6925000	chr10	7400000	7425000	68	26.546	8.26111e-07	chr10_p	6.90833e+06	7.40833e+06	62	3	chr10_p	chr10_p
chr10	7100000	7125000	chr10	7400000	7425000	92	37.474	7.51208e-11	chr10_p	7100000	7400000	65	1	chr10_p	chr10_p
chr10	8050000	8075000	chr10	8350000	8375000	105	43.2254	4.01723e-10	chr10_p	8050000	8337500	70	2	chr10_p	chr10_p
chr10	7525000	7550000	chr10	9300000	9325000	110	16.2026	6.87139e-41	chr10_p	7.50833e+06	9.29167e+06	74	3	chr10_p	chr10_p
chr10	7750000	7775000	chr10	9300000	9325000	79	24.1201	2.35761e-15	chr10_p	7750000	9287500	76	2	chr10_p	chr10_p
chr10	7850000	7875000	chr10	8875000	8900000	106	34.2201	3.09082e-16	chr10_p	7862500	8862500	77	4	chr10_p	chr10_p
chr10	7850000	7875000	chr10	9075000	9100000	77	27.4617	6.143e-10	chr10_p	7850000	9075000	78	1	chr10_p	chr10_p
chr10	7850000	7875000	chr10	9200000	9225000	159	48.9502	3.76504e-32	chr10_p	7.85833e+06	9.19167e+06	79	3	chr10_p	chr10_p
chr10	7850000	7875000	chr10	9275000	9300000	128	41.5634	2.53561e-18	chr10_p	7862500	9287500	80	4	chr10_p	chr10_p
chr10	8050000	8075000	chr10	8850000	8875000	152	42.0208	9.1436e-29	chr10_p	8.04167e+06	8.85833e+06	81	3	chr10_p	chr10_p
chr10	8050000	8075000	chr10	9200000	9225000	98	38.1539	4.70614e-13	chr10_p	8037500	9200000	82	2	chr10_p	chr10_p
chr10	8050000	8075000	chr10	9275000	9300000	75	28.9011	3.34347e-09	chr10_p	8.03333e+06	9.26667e+06	83	3	chr10_p	chr10_p
chr10	8050000	8075000	chr10	8700000	8725000	96	41.7957	1.73396e-07	chr10_p	8050000	8712500	85	2	chr10_p	chr10_p
chr10	8050000	8075000	chr10	9300000	9325000	73	24.9316	1.38259e-12	chr10_p	8050000	9300000	87	1	chr10_p	chr10_p
chr10	8075000	8100000	chr10	8850000	8875000	79	35.7214	1.10756e-06	chr10_p	8075000	8850000	88	1	chr10_p	chr10_p
chr10	8875000	8900000	chr10	9200000	9225000	113	49.7198	9.51175e-13	chr10_p	8.86667e+06	9.19167e+06	95	3	chr10_p	chr10_p
chr10	8875000	8900000	chr10	9275000	9300000	92	34.0025	7.51208e-11	chr10_p	8.88333e+06	9.29167e+06	97	3	chr10_p	chr10_p
chr10	9325000	9350000	chr10	11025000	11050000	77	10.8142	1.32853e-30	chr10_p	9325000	11012500	100	2	chr10_p	chr10_p
chr10	9325000	9350000	chr10	11250000	11275000	55	10.0754	3.20616e-19	chr10_p	9325000	11237500	101	2	chr10_p	chr10_p
chr10	10225000	10250000	chr10	11025000	11050000	44	17.3765	0.000202956	chr10_p	10225000	11025000	106	1	chr10_p	chr10_p
chr10	11500000	11525000	chr10	11700000	11725000	278	66.5792	2.16692e-64	chr10_p	1.14917e+07	1.17167e+07	108	3	chr10_p	chr10_p
chr10	11500000	11525000	chr10	11750000	11775000	219	46.0456	5.21925e-66	chr10_p	11500000	11750000	109	1	chr10_p	chr10_p
chr10	11500000	11525000	chr10	11975000	12000000	43	16.649	0.000420977	chr10_p	1.15083e+07	1.19667e+07	110	3	chr10_p	chr10_p
chr10	11525000	11550000	chr10	11725000	11750000	121	46.5989	1.28754e-15	chr10_p	11525000	11725000	111	1	chr10_p	chr10_p
chr10	11775000	11800000	chr10	11975000	12000000	372	71.5148	7.9927e-121	chr10_p	11775000	11975000	112	1	chr10_p	chr10_p
chr10	12200000	12225000	chr10	12900000	12925000	43	19.868	0.000420977	chr10_p	12212500	12887500	113	2	chr10_p	chr10_p
chr10	12200000	12225000	chr10	13100000	13125000	62	22.9265	4.79377e-08	chr10_p	12212500	13087500	114	2	chr10_p	chr10_p
chr10	12250000	12275000	chr10	12525000	12550000	122	53.719	9.48784e-10	chr10_p	1.22667e+07	1.25167e+07	115	3	chr10_p	chr10_p
chr10	12250000	12275000	chr10	12650000	12675000	206	56.0194	1.86813e-43	chr10_p	12250000	12662500	116	2	chr10_p	chr10_p
chr10	12250000	12275000	chr10	12700000	12725000	227	67.1178	2.78813e-39	chr10_p	12250000	12700000	117	1	chr10_p	chr10_p
chr10	12250000	12275000	chr10	12875000	12900000	66	29.6348	3.48153e-06	chr10_p	12250000	12887500	118	2	chr10_p	chr10_p
chr10	12250000	12275000	chr10	13050000	13075000	78	34.1253	2.12478e-06	chr10_p	12250000	13062500	119	2	chr10_p	chr10_p
chr10	12700000	12725000	chr10	12900000	12925000	159	70.0617	9.04198e-14	chr10_p	12700000	12900000	120	1	chr10_p	chr10_p
chr10	12700000	12725000	chr10	13050000	13075000	151	42.9172	2.70239e-28	chr10_p	1.27083e+07	1.30667e+07	121	3	chr10_p	chr10_p
chr10	13200000	13225000	chr10	13525000	13550000	53	21.6307	5.51764e-05	chr10_p	13200000	13525000	123	1	chr10_p	chr10_p
chr10	13350000	13375000	chr10	13575000	13600000	148	58.477	4.10668e-18	chr10_p	13350000	13575000	124	1	chr10_p	chr10_p
chr10	13650000	13675000	chr10	14075000	14100000	57	24.1803	2.85951e-06	chr10_p	13650000	14075000	126	1	chr10_p	chr10_p
chr10	13650000	13675000	chr10	14475000	14500000	30	11.1312	0.00337064	chr10_p	13650000	14475000	127	1	chr10_p	chr10_p
chr10	13775000	13800000	chr10	14075000	14100000	198	52.9597	1.70966e-39	chr10_p	13787500	14087500	129	4	chr10_p	chr10_p
chr10	13875000	13900000	chr10	14075000	14100000	178	77.4736	8.22135e-20	chr10_p	13875000	14075000	130	1	chr10_p	chr10_p
chr10	13775000	13800000	chr10	14475000	14500000	49	15.9988	7.42139e-09	chr10_p	13787500	14475000	131	2	chr10_p	chr10_p
chr10	14175000	14200000	chr10	14475000	14500000	152	43.3818	9.1436e-29	chr10_p	14187500	14462500	132	4	chr10_p	chr10_p
chr10	14525000	14550000	chr10	14800000	14825000	218	66.6576	2.48347e-35	chr10_p	14512500	14812500	134	4	chr10_p	chr10_p
chr10	14975000	15000000	chr10	15350000	15375000	54	20.7805	2.70043e-05	chr10_p	14975000	15362500	137	2	chr10_p	chr10_p
chr10	15100000	15125000	chr10	15350000	15375000	108	37.9623	4.55506e-17	chr10_p	15112500	15350000	138	2	chr10_p	chr10_p
chr10	15150000	15175000	chr10	15350000	15375000	152	57.7998	1.39653e-19	chr10_p	15150000	15350000	139	1	chr10_p	chr10_p
chr10	15425000	15450000	chr10	15725000	15750000	229	42.9602	2.10407e-72	chr10_p	15412500	15725000	141	2	chr10_p	chr10_p
chr10	15425000	15450000	chr10	15700000	15725000	171	41.3762	3.03709e-38	chr10_p	1.54333e+07	1.56917e+07	142	3	chr10_p	chr10_p
chr10	15425000	15450000	chr10	15800000	15825000	112	33.0961	8.83639e-19	chr10_p	15425000	15812500	143	2	chr10_p	chr10_p
chr10	15875000	15900000	chr10	16550000	16575000	55	21.2734	1.30791e-05	chr10_p	15875000	16537500	144	2	chr10_p	chr10_p
chr10	15875000	15900000	chr10	16775000	16800000	89	20.8776	1.92158e-20	chr10_p	15887500	16762500	145	4	chr10_p	chr10_p
chr10	15875000	15900000	chr10	16800000	16825000	61	19.4354	3.71835e-11	chr10_p	15875000	16800000	146	1	chr10_p	chr10_p
chr10	15875000	15900000	chr10	17250000	17275000	35	9.66149	5.8385e-07	chr10_p	15887500	17250000	147	2	chr10_p	chr10_p
chr10	15900000	15925000	chr10	16525000	16550000	55	17.8494	1.65087e-08	chr10_p	15900000	16512500	148	2	chr10_p	chr10_p
chr10	16100000	16125000	chr10	16525000	16550000	55	23.7519	1.30791e-05	chr10_p	16100000	16525000	149	1	chr10_p	chr10_p
chr10	16100000	16125000	chr10	16775000	16800000	83	19.7648	5.71268e-23	chr10_p	16100000	16762500	150	2	chr10_p	chr10_p
chr10	16825000	16850000	chr10	17400000	17425000	75	23.8283	1.72259e-13	chr10_p	1.68167e+07	1.74167e+07	151	3	chr10_p	chr10_p
chr10	16825000	16850000	chr10	17250000	17275000	365	59.4468	5.34094e-145	chr10_p	16837500	17237500	152	4	chr10_p	chr10_p
chr10	17275000	17300000	chr10	17575000	17600000	70	23.6482	2.87833e-11	chr10_p	1.72833e+07	1.75833e+07	155	3	chr10_p	chr10_p
chr10	17275000	17300000	chr10	17725000	17750000	41	16.7266	0.00163232	chr10_p	17275000	17725000	156	1	chr10_p	chr10_p
chr10	17275000	17300000	chr10	18200000	18225000	22	6.73767	0.0126839	chr10_p	17275000	18212500	158	2	chr10_p	chr10_p
chr10	17400000	17425000	chr10	17850000	17875000	55	24.0148	1.30791e-05	chr10_p	17412500	17862500	160	2	chr10_p	chr10_p
chr10	17600000	17625000	chr10	17850000	17875000	123	33.8324	7.99611e-24	chr10_p	17600000	17837500	161	2	chr10_p	chr10_p
chr10	17600000	17625000	chr10	18100000	18125000	56	11.5852	5.91342e-16	chr10_p	17600000	18100000	162	1	chr10_p	chr10_p
chr10	17600000	17625000	chr10	18200000	18225000	36	11.617	1.89511e-05	chr10_p	17600000	18212500	163	2	chr10_p	chr10_p
chr10	17725000	17750000	chr10	18100000	18125000	41	14.2433	1.82037e-05	chr10_p	17725000	18100000	165	1	chr10_p	chr10_p
chr10	17850000	17875000	chr10	18100000	18125000	85	36.7362	1.69436e-08	chr10_p	17850000	18100000	166	1	chr10_p	chr10_p
chr10	17900000	17925000	chr10	18200000	18225000	78	28.7406	2.57891e-10	chr10_p	17900000	18212500	167	2	chr10_p	chr10_p
chr10	18675000	18700000	chr10	19775000	19800000	36	9.82703	1.81862e-07	chr10_p	1.86917e+07	1.97833e+07	169	3	chr10_p	chr10_p
chr10	19400000	19425000	chr10	19775000	19800000	68	26.4676	8.26111e-07	chr10_p	19400000	19762500	170	2	chr10_p	chr10_p
chr10	19800000	19825000	chr10	20850000	20875000	45	13.3382	4.46223e-07	chr10_p	19800000	20850000	171	1	chr10_p	chr10_p
chr10	20850000	20875000	chr10	21250000	21275000	156	27.1594	7.03236e-53	chr10_p	20862500	21237500	174	4	chr10_p	chr10_p
chr10	20875000	20900000	chr10	21475000	21500000	51	14.3417	8.38018e-10	chr10_p	20862500	21475000	175	2	chr10_p	chr10_p
chr10	20850000	20875000	chr10	21950000	21975000	48	10.6175	2.82734e-11	chr10_p	20862500	21950000	176	2	chr10_p	chr10_p
chr10	21050000	21075000	chr10	21250000	21275000	120	52.096	3.351e-09	chr10_p	21050000	21250000	177	1	chr10_p	chr10_p
chr10	21075000	21100000	chr10	21950000	21975000	67	16.1904	4.51887e-14	chr10_p	2.10667e+07	2.19417e+07	178	3	chr10_p	chr10_p
chr10	21075000	21100000	chr10	21475000	21500000	85	25.966	4.24451e-13	chr10_p	21075000	21475000	179	1	chr10_p	chr10_p
chr10	21075000	21100000	chr10	21725000	21750000	36	15.9259	0.00108581	chr10_p	21075000	21712500	180	2	chr10_p	chr10_p
chr10	21275000	21300000	chr10	21475000	21500000	227	64.1067	2.78813e-39	chr10_p	2.12667e+07	2.14833e+07	181	3	chr10_p	chr10_p
chr10	21275000	21300000	chr10	21950000	21975000	86	18.3007	8.44121e-25	chr10_p	21262500	21937500	182	4	chr10_p	chr10_p
chr10	21275000	21300000	chr10	21725000	21750000	58	21.8636	1.31147e-06	chr10_p	21275000	21712500	184	2	chr10_p	chr10_p
chr10	21300000	21325000	chr10	21950000	21975000	53	16.2029	1.11586e-07	chr10_p	21300000	21950000	185	1	chr10_p	chr10_p
chr10	21475000	21500000	chr10	21925000	21950000	125	40.6284	3.84674e-17	chr10_p	21487500	21937500	187	4	chr10_p	chr10_p
chr10	21525000	21550000	chr10	21950000	21975000	62	26.2762	5.12034e-05	chr10_p	21525000	21950000	191	1	chr10_p	chr10_p
chr10	21725000	21750000	chr10	21925000	21950000	131	50.1264	1.56258e-19	chr10_p	21725000	21925000	193	1	chr10_p	chr10_p
chr10	22000000	22025000	chr10	22300000	22325000	156	52.5053	4.30109e-21	chr10_p	2.19917e+07	2.23083e+07	194	3	chr10_p	chr10_p
chr10	22000000	22025000	chr10	22400000	22425000	153	35.7687	1.24558e-39	chr10_p	21987500	22412500	195	4	chr10_p	chr10_p
chr10	21975000	22000000	chr10	22575000	22600000	83	25.6111	2.82388e-12	chr10_p	2.19833e+07	2.25583e+07	196	3	chr10_p	chr10_p
chr10	22000000	22025000	chr10	22975000	23000000	156	31.8852	7.03236e-53	chr10_p	2.19833e+07	2.29833e+07	197	3	chr10_p	chr10_p
chr10	21975000	22000000	chr10	23525000	23550000	17	3.5622	0.0032742	chr10_p	21975000	23525000	198	1	chr10_p	chr10_p
chr10	22250000	22275000	chr10	22975000	23000000	55	21.7558	1.30791e-05	chr10_p	22250000	22975000	200	1	chr10_p	chr10_p
chr10	22425000	22450000	chr10	22975000	23000000	88	39.5039	1.78831e-09	chr10_p	22412500	22975000	201	2	chr10_p	chr10_p
chr10	22425000	22450000	chr10	22700000	22725000	57	26.7063	0.00100346	chr10_p	22425000	22700000	202	1	chr10_p	chr10_p
chr10	22550000	22575000	chr10	22975000	23000000	162	38.5033	6.47407e-45	chr10_p	2.25583e+07	2.29667e+07	203	3	chr10_p	chr10_p
chr10	22575000	22600000	chr10	22800000	22825000	97	51.3487	0.000553624	chr10_p	22575000	22800000	204	1	chr10_p	chr10_p
chr10	22700000	22725000	chr10	22975000	23000000	94	38.9871	1.44019e-11	chr10_p	22700000	22975000	205	1	chr10_p	chr10_p
chr10	23150000	23175000	chr10	23525000	23550000	75	25.5401	3.34347e-09	chr10_p	23150000	23525000	206	1	chr10_p	chr10_p
chr10	23150000	23175000	chr10	23650000	23675000	45	16.9185	9.70563e-05	chr10_p	23150000	23662500	207	2	chr10_p	chr10_p
chr10	23150000	23175000	chr10	23700000	23725000	62	16.0412	1.29066e-11	chr10_p	23150000	23700000	208	1	chr10_p	chr10_p
chr10	23300000	23325000	chr10	23525000	23550000	316	56.1044	1.06283e-109	chr10_p	2.32917e+07	2.35167e+07	209	3	chr10_p	chr10_p
chr10	23275000	23300000	chr10	23700000	23725000	73	22.391	1.38259e-12	chr10_p	2.32833e+07	2.36917e+07	210	3	chr10_p	chr10_p
chr10	23300000	23325000	chr10	23675000	23700000	58	23.9778	1.31147e-06	chr10_p	23300000	23662500	211	2	chr10_p	chr10_p
chr10	23300000	23325000	chr10	24550000	24575000	29	9.02774	0.00032885	chr10_p	23300000	24550000	212	1	chr10_p	chr10_p
chr10	23325000	23350000	chr10	23525000	23550000	140	60.0854	2.58351e-15	chr10_p	23325000	23525000	213	1	chr10_p	chr10_p
chr10	23525000	23550000	chr10	24550000	24575000	39	8.78985	4.75345e-09	chr10_p	23525000	24550000	214	1	chr10_p	chr10_p
chr10	23975000	24000000	chr10	24175000	24200000	117	44.4465	3.74637e-14	chr10_p	23975000	24187500	216	2	chr10_p	chr10_p
chr10	23975000	24000000	chr10	24350000	24375000	133	29.5442	4.37092e-38	chr10_p	23987500	24362500	217	4	chr10_p	chr10_p
chr10	23975000	24000000	chr10	24500000	24525000	148	24.2885	8.20042e-59	chr10_p	23987500	24512500	218	4	chr10_p	chr10_p
chr10	23975000	24000000	chr10	24550000	24575000	91	25.3185	1.60794e-21	chr10_p	23975000	24550000	219	1	chr10_p	chr10_p
chr10	24200000	24225000	chr10	24500000	24525000	109	37.4309	1.7226e-17	chr10_p	24200000	24500000	221	1	chr10_p	chr10_p
chr10	24625000	24650000	chr10	25000000	25025000	176	75.5235	3.92553e-19	chr10_p	2.46083e+07	2.49917e+07	223	3	chr10_p	chr10_p
chr10	24625000	24650000	chr10	24975000	25000000	302	77.2375	1.19653e-77	chr10_p	2.46333e+07	2.49667e+07	224	3	chr10_p	chr10_p
chr10	24625000	24650000	chr10	25075000	25100000	126	48.6974	1.57056e-17	chr10_p	24625000	25075000	225	1	chr10_p	chr10_p
chr10	24725000	24750000	chr10	24975000	25000000	166	72.3735	6.92545e-16	chr10_p	24725000	24962500	226	2	chr10_p	chr10_p
chr10	25100000	25125000	chr10	25675000	25700000	42	15.4171	7.49936e-06	chr10_p	25100000	25687500	227	2	chr10_p	chr10_p
chr10	25850000	25875000	chr10	26250000	26275000	40	17.4466	0.00310639	chr10_p	25850000	26250000	228	1	chr10_p	chr10_p
chr10	25725000	25750000	chr10	26550000	26575000	38	11.4957	2.72156e-06	chr10_p	25725000	26550000	229	1	chr10_p	chr10_p
chr10	25875000	25900000	chr10	26550000	26575000	42	12.1216	3.68715e-08	chr10_p	25862500	26550000	230	2	chr10_p	chr10_p
chr10	26325000	26350000	chr10	26550000	26575000	157	30.184	1.54341e-53	chr10_p	2.63167e+07	2.65417e+07	231	3	chr10_p	chr10_p
chr10	26350000	26375000	chr10	26550000	26575000	79	35.9501	1.10756e-06	chr10_p	26350000	26550000	234	1	chr10_p	chr10_p
chr10	26625000	26650000	chr10	27300000	27325000	30	9.63265	0.000127132	chr10_p	26625000	27300000	236	1	chr10_p	chr10_p
chr10	26875000	26900000	chr10	27100000	27125000	55	24.9012	1.30791e-05	chr10_p	26875000	27112500	237	2	chr10_p	chr10_p
chr10	26875000	26900000	chr10	27350000	27375000	103	21.9188	2.34321e-28	chr10_p	2.68917e+07	2.73417e+07	238	3	chr10_p	chr10_p
chr10	27275000	27300000	chr10	27950000	27975000	84	7.51305	6.06023e-51	chr10_p	2.72583e+07	2.79583e+07	239	3	chr10_p	chr10_p
chr10	27425000	27450000	chr10	28175000	28200000	66	36.0385	0.00188854	chr10_p	27425000	28175000	241	1	chr10_p	chr10_p
chr10	27425000	27450000	chr10	28225000	28250000	95	37.727	6.24248e-12	chr10_p	27437500	28225000	242	2	chr10_p	chr10_p
chr10	27425000	27450000	chr10	28375000	28400000	87	26.6669	6.04027e-14	chr10_p	27425000	28375000	243	1	chr10_p	chr10_p
chr10	27550000	27575000	chr10	28225000	28250000	208	49.4227	3.38195e-59	chr10_p	27537500	28225000	245	2	chr10_p	chr10_p
chr10	27550000	27575000	chr10	28375000	28400000	79	27.6761	1.07359e-10	chr10_p	2.75417e+07	2.83667e+07	246	3	chr10_p	chr10_p
chr10	27550000	27575000	chr10	28175000	28200000	157	48.4903	3.60172e-31	chr10_p	27550000	28187500	247	2	chr10_p	chr10_p
chr10	27575000	27600000	chr10	28225000	28250000	91	50.6521	3.50545e-06	chr10_p	27575000	28225000	248	1	chr10_p	chr10_p
chr10	27750000	27775000	chr10	28175000	28200000	160	65.419	4.5759e-14	chr10_p	2.77417e+07	2.81833e+07	249	3	chr10_p	chr10_p
chr10	27750000	27775000	chr10	28225000	28250000	139	64.4245	1.83202e-08	chr10_p	27737500	28225000	250	2	chr10_p	chr10_p
chr10	27725000	27750000	chr10	28375000	28400000	61	27.9466	9.60423e-05	chr10_p	2.77417e+07	2.83833e+07	251	3	chr10_p	chr10_p
chr10	27775000	27800000	chr10	28175000	28200000	144	68.0675	1.12185e-09	chr10_p	27775000	28162500	252	2	chr10_p	chr10_p
chr10	28650000	28675000	chr10	28975000	29000000	139	33.9573	6.68052e-32	chr10_p	2.86417e+07	2.89833e+07	257	3	chr10_p	chr10_p
chr10	28650000	28675000	chr10	29125000	29150000	106	32.4461	3.09082e-16	chr10_p	28637500	29112500	258	4	chr10_p	chr10_p
chr10	28650000	28675000	chr10	29300000	29325000	154	29.9617	1.47239e-51	chr10_p	28637500	29287500	259	4	chr10_p	chr10_p
chr10	28675000	28700000	chr10	28875000	28900000	100	45.0662	1.29064e-08	chr10_p	28675000	28875000	260	1	chr10_p	chr10_p
chr10	28675000	28700000	chr10	28975000	29000000	97	44.9088	9.15841e-08	chr10_p	28675000	28962500	261	2	chr10_p	chr10_p
chr10	29275000	29300000	chr10	30625000	30650000	23	3.30074	3.52966e-07	chr10_p	29287500	30612500	263	2	chr10_p	chr10_p
chr10	29375000	29400000	chr10	29725000	29750000	52	22.0094	0.000110001	chr10_p	29375000	29725000	265	1	chr10_p	chr10_p
chr10	29475000	29500000	chr10	30675000	30700000	64	4.1303	6.99764e-43	chr10_p	2.94917e+07	3.06667e+07	267	3	chr10_p	chr10_p
chr10	29500000	29525000	chr10	29850000	29875000	78	37.0972	2.12478e-06	chr10_p	29500000	29850000	269	1	chr10_p	chr10_p
chr10	29550000	29575000	chr10	30650000	30675000	38	6.07268	6.88565e-14	chr10_p	29550000	30650000	270	1	chr10_p	chr10_p
chr10	30000000	30025000	chr10	30225000	30250000	148	60.7085	4.10668e-18	chr10_p	3.00167e+07	3.02333e+07	272	3	chr10_p	chr10_p
chr10	30375000	30400000	chr10	30575000	30600000	314	93.0615	1.80499e-62	chr10_p	30375000	30575000	275	1	chr10_p	chr10_p
chr10	30725000	30750000	chr10	31800000	31825000	129	32.259	9.45873e-27	chr10_p	30737500	31787500	276	4	chr10_p	chr10_p
chr10	30775000	30800000	chr10	31300000	31325000	111	46.8752	4.53553e-12	chr10_p	3.07667e+07	3.13083e+07	277	3	chr10_p	chr10_p
chr10	30775000	30800000	chr10	31475000	31500000	165	48.5559	3.68496e-35	chr10_p	30762500	31487500	278	4	chr10_p	chr10_p
chr10	30775000	30800000	chr10	31025000	31050000	113	51.644	2.16067e-07	chr10_p	30775000	31012500	279	2	chr10_p	chr10_p
chr10	30775000	30800000	chr10	31800000	31825000	111	37.1301	2.39386e-18	chr10_p	30775000	31800000	280	1	chr10_p	chr10_p
chr10	31000000	31025000	chr10	31800000	31825000	51	19.8361	6.76863e-07	chr10_p	31012500	31800000	282	2	chr10_p	chr10_p
chr10	31025000	31050000	chr10	31775000	31800000	52	22.3533	0.000110001	chr10_p	31025000	31762500	284	2	chr10_p	chr10_p
chr10	31075000	31100000	chr10	31300000	31325000	116	61.3291	3.80423e-08	chr10_p	31075000	31300000	285	1	chr10_p	chr10_p
chr10	31325000	31350000	chr10	31775000	31800000	67	30.5687	1.71034e-06	chr10_p	31325000	31787500	287	2	chr10_p	chr10_p
chr10	31525000	31550000	chr10	31775000	31800000	90	38.1322	3.76514e-10	chr10_p	31525000	31775000	289	1	chr10_p	chr10_p
chr10	31850000	31875000	chr10	32200000	32225000	55	20.1584	1.65087e-08	chr10_p	31850000	32200000	290	1	chr10_p	chr10_p
chr10	32025000	32050000	chr10	32325000	32350000	90	32.6052	3.76514e-10	chr10_p	3.20167e+07	3.23417e+07	291	3	chr10_p	chr10_p
chr10	32050000	32075000	chr10	32325000	32350000	82	43.311	0.000392536	chr10_p	32050000	32337500	292	2	chr10_p	chr10_p
chr10	32375000	32400000	chr10	33000000	33025000	57	25.0801	2.85951e-06	chr10_p	32375000	33000000	294	1	chr10_p	chr10_p
chr10	32775000	32800000	chr10	33000000	33025000	186	43.4831	2.3819e-46	chr10_p	32787500	33000000	297	2	chr10_p	chr10_p
chr10	32775000	32800000	chr10	33175000	33200000	65	24.8776	3.33154e-09	chr10_p	32787500	33175000	299	2	chr10_p	chr10_p
chr10	33175000	33200000	chr10	34625000	34650000	60	17.9096	1.07284e-10	chr10_p	33187500	34625000	301	2	chr10_p	chr10_p
chr10	33325000	33350000	chr10	34500000	34525000	96	42.7033	1.73396e-07	chr10_p	3.33167e+07	3.45083e+07	302	3	chr10_p	chr10_p
chr10	33325000	33350000	chr10	34625000	34650000	176	29.8241	5.74082e-67	chr10_p	33312500	34612500	303	4	chr10_p	chr10_p
chr10	33325000	33350000	chr10	34325000	34350000	75	36.2978	1.39308e-05	chr10_p	33325000	34325000	306	1	chr10_p	chr10_p
chr10	34250000	34275000	chr10	34625000	34650000	72	27.756	3.86105e-08	chr10_p	34237500	34625000	308	2	chr10_p	chr10_p
chr10	34650000	34675000	chr10	34975000	35000000	180	51.5786	4.48096e-31	chr10_p	34662500	34962500	310	4	chr10_p	chr10_p
chr10	34700000	34725000	chr10	34950000	34975000	147	71.9021	1.91546e-10	chr10_p	34700000	34950000	312	1	chr10_p	chr10_p
chr10	34975000	35000000	chr10	35200000	35225000	74	20.7977	4.89495e-13	chr10_p	34975000	35200000	315	1	chr10_p	chr10_p
chr10	35100000	35125000	chr10	35575000	35600000	57	16.3685	2.34891e-09	chr10_p	35100000	35562500	316	2	chr10_p	chr10_p
chr10	35100000	35125000	chr10	35600000	35625000	53	16.0998	1.11586e-07	chr10_p	35100000	35600000	317	1	chr10_p	chr10_p
chr10	35100000	35125000	chr10	36875000	36900000	24	6.12376	0.000122426	chr10_p	35100000	36875000	318	1	chr10_p	chr10_p
chr10	35225000	35250000	chr10	35550000	35575000	143	56.529	2.43562e-16	chr10_p	3.52333e+07	3.55417e+07	319	3	chr10_p	chr10_p
chr10	35225000	35250000	chr10	35575000	35600000	156	51.1784	4.30109e-21	chr10_p	3.52333e+07	3.55833e+07	320	3	chr10_p	chr10_p
chr10	35225000	35250000	chr10	36775000	36800000	66	22.5637	1.33566e-09	chr10_p	35225000	36762500	321	2	chr10_p	chr10_p
chr10	35225000	35250000	chr10	36875000	36900000	63	13.0431	4.27564e-16	chr10_p	35225000	36875000	322	1	chr10_p	chr10_p
chr10	35625000	35650000	chr10	36775000	36800000	267	50.9663	9.17617e-78	chr10_p	3.56083e+07	3.67667e+07	324	3	chr10_p	chr10_p
chr10	35625000	35650000	chr10	36875000	36900000	99	23.339	5.24911e-26	chr10_p	3.56083e+07	3.68667e+07	325	3	chr10_p	chr10_p
chr10	35625000	35650000	chr10	35900000	35925000	88	41.2794	1.89162e-05	chr10_p	35625000	35900000	326	1	chr10_p	chr10_p
chr10	35625000	35650000	chr10	36750000	36775000	168	39.102	1.51813e-48	chr10_p	3.56333e+07	3.67417e+07	328	3	chr10_p	chr10_p
chr10	36900000	36925000	chr10	37250000	37275000	38	15.0151	0.000230095	chr10_p	36900000	37250000	331	1	chr10_p	chr10_p
chr10	37425000	37450000	chr10	37750000	37775000	42	15.6709	7.49936e-06	chr10_p	37425000	37750000	333	1	chr10_p	chr10_p
chr10	37525000	37550000	chr10	37725000	37750000	55	23.1315	1.30791e-05	chr10_p	37525000	37737500	334	2	chr10_p	chr10_p
chr10	37850000	37875000	chr10	38075000	38100000	59	28.5788	0.000320229	chr10_p	37837500	38087500	335	2	chr10_p	chr10_p
chr10	48550000	48575000	chr10	49500000	49525000	28	10.4346	0.0137109	chr10_q	48550000	49512500	1	2	chr10_q	chr10_q
chr10	48650000	48675000	chr10	49150000	49175000	49	14.8958	7.42139e-09	chr10_q	48650000	49150000	2	1	chr10_q	chr10_q
chr10	48650000	48675000	chr10	49500000	49525000	65	11.5206	7.83189e-22	chr10_q	48650000	49512500	4	2	chr10_q	chr10_q
chr10	50400000	50425000	chr10	50600000	50625000	151	63.3402	3.28006e-19	chr10_q	5.03917e+07	5.06167e+07	6	3	chr10_q	chr10_q
chr10	51000000	51025000	chr10	52200000	52225000	62	17.6127	1.29066e-11	chr10_q	50987500	52200000	9	2	chr10_q	chr10_q
chr10	51000000	51025000	chr10	51950000	51975000	64	22.497	8.25914e-09	chr10_q	51000000	51950000	10	1	chr10_q	chr10_q
chr10	51050000	51075000	chr10	51400000	51425000	135	34.7246	8.3695e-30	chr10_q	5.10583e+07	5.13917e+07	11	3	chr10_q	chr10_q
chr10	51050000	51075000	chr10	51425000	51450000	88	29.6092	2.2457e-14	chr10_q	51050000	51425000	12	1	chr10_q	chr10_q
chr10	51050000	51075000	chr10	51950000	51975000	72	24.569	3.84945e-12	chr10_q	51050000	51950000	13	1	chr10_q	chr10_q
chr10	51400000	51425000	chr10	52200000	52225000	40	14.5098	4.43857e-05	chr10_q	51412500	52200000	15	2	chr10_q	chr10_q
chr10	52300000	52325000	chr10	52550000	52575000	290	75.1127	6.54019e-71	chr10_q	52287500	52562500	19	4	chr10_q	chr10_q
chr10	52300000	52325000	chr10	52700000	52725000	64	26.5138	1.38146e-05	chr10_q	5.22917e+07	5.27167e+07	20	3	chr10_q	chr10_q
chr10	53600000	53625000	chr10	54400000	54425000	35	10.4877	4.81186e-05	chr10_q	53600000	54400000	29	1	chr10_q	chr10_q
chr10	53825000	53850000	chr10	54400000	54425000	40	13.4555	4.43857e-05	chr10_q	53825000	54400000	30	1	chr10_q	chr10_q
chr10	54975000	55000000	chr10	55250000	55275000	40	17.4487	0.00310639	chr10_q	54975000	55262500	32	2	chr10_q	chr10_q
chr10	55075000	55100000	chr10	55500000	55525000	45	18.8684	9.70563e-05	chr10_q	55075000	55500000	34	1	chr10_q	chr10_q
chr10	55075000	55100000	chr10	55725000	55750000	56	14.7339	2.62596e-12	chr10_q	55075000	55725000	35	1	chr10_q	chr10_q
chr10	57325000	57350000	chr10	58050000	58075000	70	16.0794	1.2645e-15	chr10_q	5.73167e+07	5.80583e+07	38	3	chr10_q	chr10_q
chr10	57325000	57350000	chr10	57650000	57675000	70	23.4759	2.87833e-11	chr10_q	57325000	57650000	39	1	chr10_q	chr10_q
chr10	57575000	57600000	chr10	57825000	57850000	89	30.8349	8.44057e-15	chr10_q	5.75583e+07	5.78333e+07	42	3	chr10_q	chr10_q
chr10	57575000	57600000	chr10	58050000	58075000	116	30.7697	3.11446e-28	chr10_q	57575000	58050000	43	1	chr10_q	chr10_q
chr10	57700000	57725000	chr10	58050000	58075000	126	35.3391	2.85146e-25	chr10_q	57700000	58037500	46	2	chr10_q	chr10_q
chr10	57850000	57875000	chr10	58050000	58075000	89	36.1888	8.25789e-10	chr10_q	57837500	58050000	48	2	chr10_q	chr10_q
chr10	58175000	58200000	chr10	58375000	58400000	103	31.975	2.25778e-21	chr10_q	58175000	58375000	50	1	chr10_q	chr10_q
chr10	58400000	58425000	chr10	58775000	58800000	119	39.9913	6.09821e-22	chr10_q	5.83917e+07	5.87667e+07	52	3	chr10_q	chr10_q
chr10	58400000	58425000	chr10	58625000	58650000	121	48.3545	1.28754e-15	chr10_q	5.84083e+07	5.86333e+07	53	3	chr10_q	chr10_q
chr10	58400000	58425000	chr10	58800000	58825000	78	32.7172	2.12478e-06	chr10_q	58400000	58800000	54	1	chr10_q	chr10_q
chr10	58400000	58425000	chr10	58950000	58975000	51	20.4848	0.000215856	chr10_q	58400000	58937500	55	2	chr10_q	chr10_q
chr10	58400000	58425000	chr10	59175000	59200000	41	11.3259	1.16345e-07	chr10_q	58400000	59175000	56	1	chr10_q	chr10_q
chr10	58525000	58550000	chr10	58775000	58800000	127	56.4242	3.48911e-11	chr10_q	58525000	58762500	58	2	chr10_q	chr10_q
chr10	58525000	58550000	chr10	58925000	58950000	56	23.7536	6.16763e-06	chr10_q	58525000	58937500	59	2	chr10_q	chr10_q
chr10	58775000	58800000	chr10	59175000	59200000	52	20.9862	0.000110001	chr10_q	58787500	59175000	61	2	chr10_q	chr10_q
chr10	58950000	58975000	chr10	59175000	59200000	203	47.9341	3.43067e-56	chr10_q	5.89417e+07	5.91667e+07	63	3	chr10_q	chr10_q
chr10	58950000	58975000	chr10	59600000	59625000	51	19.5899	6.76863e-07	chr10_q	5.89417e+07	5.95917e+07	65	3	chr10_q	chr10_q
chr10	58950000	58975000	chr10	59200000	59225000	132	57.3787	1.05119e-12	chr10_q	58950000	59200000	66	1	chr10_q	chr10_q
chr10	59225000	59250000	chr10	59600000	59625000	132	29.9474	1.71332e-37	chr10_q	59237500	59587500	67	4	chr10_q	chr10_q
chr10	59225000	59250000	chr10	59800000	59825000	36	10.923	1.89511e-05	chr10_q	59225000	59812500	68	2	chr10_q	chr10_q
chr10	59625000	59650000	chr10	59825000	59850000	130	40.906	3.9753e-19	chr10_q	5.96083e+07	5.98167e+07	70	3	chr10_q	chr10_q
chr10	59625000	59650000	chr10	60025000	60050000	113	24.0562	1.59545e-34	chr10_q	5.96167e+07	6.00167e+07	71	3	chr10_q	chr10_q
chr10	59625000	59650000	chr10	60050000	60075000	63	21.2675	1.99957e-08	chr10_q	59625000	60050000	72	1	chr10_q	chr10_q
chr10	59625000	59650000	chr10	60200000	60225000	35	10.0444	5.8385e-07	chr10_q	59625000	60200000	73	1	chr10_q	chr10_q
chr10	59825000	59850000	chr10	60025000	60050000	100	40.8116	1.29064e-08	chr10_q	5.98167e+07	6.00333e+07	75	3	chr10_q	chr10_q
chr10	60100000	60125000	chr10	60425000	60450000	164	29.9237	2.3338e-58	chr10_q	6.00917e+07	6.04167e+07	77	3	chr10_q	chr10_q
chr10	60200000	60225000	chr10	60425000	60450000	232	66.2495	1.52825e-41	chr10_q	60212500	60425000	79	2	chr10_q	chr10_q
chr10	60425000	60450000	chr10	60625000	60650000	198	59.3119	1.70966e-39	chr10_q	6.04333e+07	6.06417e+07	80	3	chr10_q	chr10_q
chr10	60425000	60450000	chr10	60750000	60775000	123	39.6962	7.99611e-24	chr10_q	60437500	60750000	81	2	chr10_q	chr10_q
chr10	60525000	60550000	chr10	60750000	60775000	111	49.2099	4.53553e-12	chr10_q	60537500	60750000	82	2	chr10_q	chr10_q
chr10	60800000	60825000	chr10	61125000	61150000	113	48.5039	9.51175e-13	chr10_q	60800000	61125000	85	1	chr10_q	chr10_q
chr10	60800000	60825000	chr10	61275000	61300000	124	32.6348	2.66184e-24	chr10_q	60800000	61262500	86	2	chr10_q	chr10_q
chr10	60800000	60825000	chr10	61725000	61750000	81	21.0376	2.52714e-16	chr10_q	60800000	61725000	88	1	chr10_q	chr10_q
chr10	60800000	60825000	chr10	62225000	62250000	50	13.5148	2.55495e-09	chr10_q	60800000	62237500	91	2	chr10_q	chr10_q
chr10	61125000	61150000	chr10	61725000	61750000	93	37.8841	3.30445e-11	chr10_q	61125000	61725000	92	1	chr10_q	chr10_q
chr10	61125000	61150000	chr10	61825000	61850000	62	30.5823	5.12034e-05	chr10_q	61125000	61825000	93	1	chr10_q	chr10_q
chr10	61125000	61150000	chr10	62025000	62050000	61	25.3144	1.11666e-07	chr10_q	61125000	62025000	94	1	chr10_q	chr10_q
chr10	61125000	61150000	chr10	62225000	62250000	52	22.1038	0.000110001	chr10_q	61125000	62225000	95	1	chr10_q	chr10_q
chr10	61275000	61300000	chr10	61725000	61750000	103	43.3593	1.65672e-09	chr10_q	6.12667e+07	6.17167e+07	96	3	chr10_q	chr10_q
chr10	61300000	61325000	chr10	61700000	61725000	88	42.0619	1.89162e-05	chr10_q	61300000	61700000	98	1	chr10_q	chr10_q
chr10	61750000	61775000	chr10	62225000	62250000	58	23.9146	1.31147e-06	chr10_q	61737500	62225000	99	2	chr10_q	chr10_q
chr10	61900000	61925000	chr10	62225000	62250000	138	44.467	1.8334e-22	chr10_q	61900000	62237500	101	2	chr10_q	chr10_q
chr10	62025000	62050000	chr10	62225000	62250000	248	77.779	4.59344e-49	chr10_q	62025000	62237500	102	2	chr10_q	chr10_q
chr10	62025000	62050000	chr10	62400000	62425000	57	27.1562	0.00100346	chr10_q	62025000	62412500	103	2	chr10_q	chr10_q
chr10	62075000	62100000	chr10	62375000	62400000	52	26.7102	0.0125047	chr10_q	6.20583e+07	6.23833e+07	104	3	chr10_q	chr10_q
chr10	62075000	62100000	chr10	63125000	63150000	20	4.84142	0.00099757	chr10_q	62075000	63125000	105	1	chr10_q	chr10_q
chr10	62225000	62250000	chr10	62800000	62825000	26	11.2268	0.0476134	chr10_q	62237500	62800000	106	2	chr10_q	chr10_q
chr10	62250000	62275000	chr10	62575000	62600000	44	16.9362	0.000202956	chr10_q	62250000	62575000	107	1	chr10_q	chr10_q
chr10	62425000	62450000	chr10	63075000	63100000	66	32.1401	0.00188854	chr10_q	62425000	63075000	109	1	chr10_q	chr10_q
chr10	62600000	62625000	chr10	62800000	62825000	124	44.2983	9.30854e-17	chr10_q	6.25833e+07	6.28083e+07	111	3	chr10_q	chr10_q
chr10	62575000	62600000	chr10	63075000	63100000	149	48.7537	2.29671e-27	chr10_q	6.25917e+07	6.30833e+07	112	3	chr10_q	chr10_q
chr10	62575000	62600000	chr10	63150000	63175000	112	29.0163	4.73298e-26	chr10_q	62587500	63137500	113	4	chr10_q	chr10_q
chr10	62800000	62825000	chr10	63075000	63100000	95	42.5751	3.22798e-07	chr10_q	6.28167e+07	6.30667e+07	115	3	chr10_q	chr10_q
chr10	63175000	63200000	chr10	63600000	63625000	154	55.4628	2.49629e-20	chr10_q	6.31583e+07	6.36083e+07	117	3	chr10_q	chr10_q
chr10	63200000	63225000	chr10	63450000	63475000	189	88.3554	4.70805e-14	chr10_q	6.32167e+07	6.34583e+07	119	3	chr10_q	chr10_q
chr10	63200000	63225000	chr10	63600000	63625000	242	77.4585	3.46942e-46	chr10_q	63200000	63612500	120	2	chr10_q	chr10_q
chr10	63200000	63225000	chr10	63700000	63725000	208	93.2201	1.4404e-19	chr10_q	63200000	63700000	121	1	chr10_q	chr10_q
chr10	63250000	63275000	chr10	63450000	63475000	173	98.2292	4.8536e-10	chr10_q	63250000	63450000	122	1	chr10_q	chr10_q
chr10	63150000	63175000	chr10	63750000	63775000	124	38.8081	2.66184e-24	chr10_q	63162500	63750000	123	2	chr10_q	chr10_q
chr10	63200000	63225000	chr10	63750000	63775000	137	59.0785	2.60621e-14	chr10_q	63200000	63750000	124	1	chr10_q	chr10_q
chr10	63450000	63475000	chr10	63700000	63725000	111	53.7191	6.54232e-07	chr10_q	63450000	63700000	125	1	chr10_q	chr10_q
chr10	64025000	64050000	chr10	66925000	66950000	49	16.556	3.82395e-06	chr10_q	64025000	66925000	128	1	chr10_q	chr10_q
chr10	64725000	64750000	chr10	66175000	66200000	79	24.3693	2.35761e-15	chr10_q	64725000	66175000	130	1	chr10_q	chr10_q
chr10	64725000	64750000	chr10	66925000	66950000	46	14.7109	1.62881e-07	chr10_q	64725000	66912500	131	2	chr10_q	chr10_q
chr10	64975000	65000000	chr10	66175000	66200000	114	32.0398	1.15001e-19	chr10_q	6.49667e+07	6.61667e+07	132	3	chr10_q	chr10_q
chr10	65350000	65375000	chr10	66175000	66200000	48	19.2722	8.86899e-06	chr10_q	65350000	66175000	138	1	chr10_q	chr10_q
chr10	66925000	66950000	chr10	67500000	67525000	90	23.8417	5.54947e-21	chr10_q	6.69333e+07	6.75083e+07	142	3	chr10_q	chr10_q
chr10	66925000	66950000	chr10	67775000	67800000	30	9.93562	0.000127132	chr10_q	66937500	67775000	143	2	chr10_q	chr10_q
chr10	67300000	67325000	chr10	67500000	67525000	103	41.8747	1.65672e-09	chr10_q	67287500	67500000	144	2	chr10_q	chr10_q
chr10	67300000	67325000	chr10	67775000	67800000	51	14.4922	8.38018e-10	chr10_q	67287500	67775000	145	2	chr10_q	chr10_q
chr10	67850000	67875000	chr10	68200000	68225000	73	31.8641	1.72598e-08	chr10_q	67850000	68200000	147	1	chr10_q	chr10_q
chr10	67850000	67875000	chr10	68275000	68300000	78	28.6751	2.57891e-10	chr10_q	67850000	68287500	148	2	chr10_q	chr10_q
chr10	68075000	68100000	chr10	68300000	68325000	137	47.9988	4.8687e-22	chr10_q	68062500	68312500	149	4	chr10_q	chr10_q
chr10	68350000	68375000	chr10	68900000	68925000	48	19.1101	8.86899e-06	chr10_q	68350000	68900000	150	1	chr10_q	chr10_q
chr10	68375000	68400000	chr10	68725000	68750000	71	29.0881	8.52738e-08	chr10_q	68375000	68737500	151	2	chr10_q	chr10_q
chr10	69000000	69025000	chr10	69400000	69425000	48	17.9058	8.86899e-06	chr10_q	6.89833e+07	6.93917e+07	156	3	chr10_q	chr10_q
chr10	69225000	69250000	chr10	69500000	69525000	65	25.4728	6.9973e-06	chr10_q	69225000	69500000	157	1	chr10_q	chr10_q
chr10	69225000	69250000	chr10	69625000	69650000	38	14.7614	0.000230095	chr10_q	69225000	69612500	158	2	chr10_q	chr10_q
chr10	69400000	69425000	chr10	69625000	69650000	88	25.772	2.2457e-14	chr10_q	69400000	69625000	159	1	chr10_q	chr10_q
chr10	69500000	69525000	chr10	69900000	69925000	42	20.2266	0.0351096	chr10_q	69512500	69912500	160	2	chr10_q	chr10_q
chr10	69625000	69650000	chr10	69900000	69925000	72	33.3425	8.13908e-05	chr10_q	69637500	69900000	161	2	chr10_q	chr10_q
chr10	69675000	69700000	chr10	69900000	69925000	86	36.9208	8.15938e-09	chr10_q	69687500	69900000	162	2	chr10_q	chr10_q
chr10	70175000	70200000	chr10	70825000	70850000	24	7.22426	0.00207042	chr10_q	70187500	70837500	163	2	chr10_q	chr10_q
chr10	70450000	70475000	chr10	70750000	70775000	66	29.6854	3.48153e-06	chr10_q	70437500	70750000	165	2	chr10_q	chr10_q
chr10	70550000	70575000	chr10	70750000	70775000	139	43.278	6.79035e-23	chr10_q	7.05417e+07	7.07583e+07	166	3	chr10_q	chr10_q
chr10	70550000	70575000	chr10	70875000	70900000	85	25.4246	4.24451e-13	chr10_q	70537500	70875000	167	2	chr10_q	chr10_q
chr10	70925000	70950000	chr10	71200000	71225000	177	70.5902	1.80544e-19	chr10_q	70912500	71187500	169	4	chr10_q	chr10_q
chr10	70900000	70925000	chr10	71275000	71300000	153	28.9921	6.87415e-51	chr10_q	70912500	71262500	170	4	chr10_q	chr10_q
chr10	71300000	71325000	chr10	71550000	71575000	123	46.2899	2.25704e-16	chr10_q	71300000	71562500	171	2	chr10_q	chr10_q
chr10	71300000	71325000	chr10	71600000	71625000	138	54.2234	1.22138e-14	chr10_q	71312500	71600000	172	2	chr10_q	chr10_q
chr10	71300000	71325000	chr10	71800000	71825000	85	27.1922	4.24451e-13	chr10_q	71300000	71800000	174	1	chr10_q	chr10_q
chr10	71375000	71400000	chr10	71675000	71700000	87	49.4542	3.22357e-05	chr10_q	71375000	71687500	178	2	chr10_q	chr10_q
chr10	71375000	71400000	chr10	71800000	71825000	77	27.8588	6.143e-10	chr10_q	71387500	71787500	179	2	chr10_q	chr10_q
chr10	71900000	71925000	chr10	72325000	72350000	40	15.0283	4.43857e-05	chr10_q	71887500	72325000	180	2	chr10_q	chr10_q
chr10	71900000	71925000	chr10	72200000	72225000	66	32.901	0.00188854	chr10_q	71900000	72212500	181	2	chr10_q	chr10_q
chr10	71950000	71975000	chr10	72325000	72350000	44	13.4696	1.17567e-06	chr10_q	71950000	72325000	182	1	chr10_q	chr10_q
chr10	72100000	72125000	chr10	72325000	72350000	111	30.3436	1.6135e-25	chr10_q	72112500	72325000	183	2	chr10_q	chr10_q
chr10	72350000	72375000	chr10	72675000	72700000	108	41.391	4.44213e-11	chr10_q	72350000	72687500	185	2	chr10_q	chr10_q
chr10	72350000	72375000	chr10	72825000	72850000	272	49.5418	6.50555e-102	chr10_q	72362500	72837500	186	4	chr10_q	chr10_q
chr10	72350000	72375000	chr10	72875000	72900000	143	40.9672	1.19676e-24	chr10_q	72362500	72875000	187	2	chr10_q	chr10_q
chr10	72350000	72375000	chr10	73050000	73075000	80	20.8775	7.67319e-16	chr10_q	72350000	73050000	188	1	chr10_q	chr10_q
chr10	72525000	72550000	chr10	72825000	72850000	91	50.1952	3.50545e-06	chr10_q	72525000	72825000	189	1	chr10_q	chr10_q
chr10	73250000	73275000	chr10	73475000	73500000	113	53.8116	2.16067e-07	chr10_q	73250000	73475000	191	1	chr10_q	chr10_q
chr10	73875000	73900000	chr10	74075000	74100000	211	83.7337	1.64158e-20	chr10_q	73862500	74075000	192	2	chr10_q	chr10_q
chr10	74250000	74275000	chr10	75075000	75100000	175	43.216	2.42668e-40	chr10_q	7.42417e+07	7.50667e+07	194	3	chr10_q	chr10_q
chr10	74250000	74275000	chr10	74825000	74850000	76	34.9813	7.52583e-06	chr10_q	74250000	74825000	195	1	chr10_q	chr10_q
chr10	74250000	74275000	chr10	75000000	75025000	263	54.7166	2.6445e-75	chr10_q	74250000	75012500	196	2	chr10_q	chr10_q
chr10	74225000	74250000	chr10	75225000	75250000	61	21.4599	1.11666e-07	chr10_q	7.42333e+07	7.52167e+07	198	3	chr10_q	chr10_q
chr10	74250000	74275000	chr10	75100000	75125000	131	40.8966	1.56258e-19	chr10_q	74250000	75100000	199	1	chr10_q	chr10_q
chr10	74400000	74425000	chr10	75000000	75025000	101	43.0322	6.5775e-09	chr10_q	7.44083e+07	7.50167e+07	200	3	chr10_q	chr10_q
chr10	75375000	75400000	chr10	75900000	75925000	75	21.8785	1.72259e-13	chr10_q	75387500	75900000	203	2	chr10_q	chr10_q
chr10	75400000	75425000	chr10	76025000	76050000	61	22.3559	1.11666e-07	chr10_q	7.53833e+07	7.60167e+07	204	3	chr10_q	chr10_q
chr10	75375000	75400000	chr10	76525000	76550000	27	9.85641	0.00200373	chr10_q	7.53833e+07	7.65333e+07	205	3	chr10_q	chr10_q
chr10	75925000	75950000	chr10	76275000	76300000	36	17.7202	0.0304914	chr10_q	75912500	76287500	209	2	chr10_q	chr10_q
chr10	76025000	76050000	chr10	76525000	76550000	62	25.9329	5.12034e-05	chr10_q	7.60333e+07	7.65333e+07	210	3	chr10_q	chr10_q
chr10	76525000	76550000	chr10	76975000	77000000	49	20.7721	0.0007807	chr10_q	76525000	76975000	211	1	chr10_q	chr10_q
chr10	76550000	76575000	chr10	77100000	77125000	39	12.5614	9.87385e-07	chr10_q	76550000	77100000	212	1	chr10_q	chr10_q
chr10	77175000	77200000	chr10	77625000	77650000	193	63.6554	4.49708e-37	chr10_q	77162500	77637500	214	4	chr10_q	chr10_q
chr10	77250000	77275000	chr10	77625000	77650000	241	67.8614	1.02765e-45	chr10_q	77237500	77625000	217	2	chr10_q	chr10_q
chr10	77375000	77400000	chr10	77625000	77650000	145	50.0728	1.52459e-25	chr10_q	7.73667e+07	7.76167e+07	219	3	chr10_q	chr10_q
chr10	77400000	77425000	chr10	77625000	77650000	125	59.2856	1.33874e-10	chr10_q	77400000	77612500	220	2	chr10_q	chr10_q
chr10	78025000	78050000	chr10	79175000	79200000	73	15.3469	4.05684e-22	chr10_q	7.80333e+07	7.91833e+07	223	3	chr10_q	chr10_q
chr10	78050000	78075000	chr10	78625000	78650000	43	17.3333	0.000420977	chr10_q	7.80583e+07	7.86333e+07	224	3	chr10_q	chr10_q
chr10	78200000	78225000	chr10	78625000	78650000	68	29.655	8.26111e-07	chr10_q	78200000	78625000	226	1	chr10_q	chr10_q
chr10	78200000	78225000	chr10	79175000	79200000	50	16.6086	1.62218e-06	chr10_q	78200000	79187500	227	2	chr10_q	chr10_q
chr10	78425000	78450000	chr10	79175000	79200000	50	21.7065	0.000415588	chr10_q	78412500	79175000	228	2	chr10_q	chr10_q
chr10	78925000	78950000	chr10	79175000	79200000	63	25.8833	2.68349e-05	chr10_q	7.89333e+07	7.91667e+07	231	3	chr10_q	chr10_q
chr10	79500000	79525000	chr10	80225000	80250000	134	9.15214	2.38619e-94	chr10_q	7.95083e+07	8.02417e+07	232	3	chr10_q	chr10_q
chr10	79525000	79550000	chr10	80225000	80250000	86	7.13208	9.0507e-53	chr10_q	79525000	80212500	233	2	chr10_q	chr10_q
chr10	79550000	79575000	chr10	80025000	80050000	77	26.1611	6.143e-10	chr10_q	79550000	80025000	234	1	chr10_q	chr10_q
chr10	80375000	80400000	chr10	80900000	80925000	55	16.2631	1.65087e-08	chr10_q	8.03667e+07	8.09083e+07	236	3	chr10_q	chr10_q
chr10	80375000	80400000	chr10	80675000	80700000	63	28.7946	2.68349e-05	chr10_q	80375000	80675000	237	1	chr10_q	chr10_q
chr10	80425000	80450000	chr10	80650000	80675000	66	32.555	0.00188854	chr10_q	80425000	80650000	238	1	chr10_q	chr10_q
chr10	80525000	80550000	chr10	80925000	80950000	39	11.2551	9.87385e-07	chr10_q	80525000	80912500	239	2	chr10_q	chr10_q
chr10	80675000	80700000	chr10	80925000	80950000	76	34.9079	7.52583e-06	chr10_q	8.06667e+07	8.09167e+07	240	3	chr10_q	chr10_q
chr10	80700000	80725000	chr10	80900000	80925000	64	29.1209	1.38146e-05	chr10_q	80700000	80900000	242	1	chr10_q	chr10_q
chr10	81100000	81125000	chr10	81825000	81850000	42	17.3282	0.00084177	chr10_q	81112500	81812500	243	2	chr10_q	chr10_q
chr10	81400000	81425000	chr10	81800000	81825000	75	31.0429	3.34347e-09	chr10_q	8.14083e+07	8.18083e+07	244	3	chr10_q	chr10_q
chr10	82800000	82825000	chr10	83850000	83875000	45	13.2485	4.46223e-07	chr10_q	82787500	83850000	245	2	chr10_q	chr10_q
chr10	84250000	84275000	chr10	84525000	84550000	213	34.5489	1.68783e-78	chr10_q	84250000	84512500	249	2	chr10_q	chr10_q
chr10	84250000	84275000	chr10	84550000	84575000	84	36.5486	3.50934e-08	chr10_q	84250000	84550000	250	1	chr10_q	chr10_q
chr10	84250000	84275000	chr10	84725000	84750000	37	12.7945	0.000504151	chr10_q	84250000	84725000	251	1	chr10_q	chr10_q
chr10	85525000	85550000	chr10	86375000	86400000	39	10.7958	9.87385e-07	chr10_q	85537500	86362500	254	2	chr10_q	chr10_q
chr10	85975000	86000000	chr10	86350000	86375000	53	11.1675	3.68531e-14	chr10_q	8.59833e+07	8.63583e+07	255	3	chr10_q	chr10_q
chr10	86375000	86400000	chr10	86575000	86600000	99	37.8363	1.96198e-13	chr10_q	86375000	86575000	256	1	chr10_q	chr10_q
chr10	86425000	86450000	chr10	86900000	86925000	44	14.9858	1.17567e-06	chr10_q	86425000	86900000	257	1	chr10_q	chr10_q
chr10	86675000	86700000	chr10	86875000	86900000	153	54.2199	5.91931e-20	chr10_q	8.66833e+07	8.68917e+07	258	3	chr10_q	chr10_q
chr10	86925000	86950000	chr10	87125000	87150000	98	34.8845	4.70614e-13	chr10_q	86925000	87125000	260	1	chr10_q	chr10_q
chr10	87850000	87875000	chr10	88375000	88400000	278	43.4542	3.05708e-106	chr10_q	87837500	88387500	261	4	chr10_q	chr10_q
chr10	87850000	87875000	chr10	88550000	88575000	132	39.0398	2.87915e-28	chr10_q	87837500	88537500	262	4	chr10_q	chr10_q
chr10	87850000	87875000	chr10	88100000	88125000	92	36.227	7.51208e-11	chr10_q	87862500	88100000	263	2	chr10_q	chr10_q
chr10	88100000	88125000	chr10	88375000	88400000	75	34.994	1.39308e-05	chr10_q	88100000	88375000	265	1	chr10_q	chr10_q
chr10	88550000	88575000	chr10	88825000	88850000	151	61.0213	3.28006e-19	chr10_q	88550000	88812500	266	2	chr10_q	chr10_q
chr10	88550000	88575000	chr10	88850000	88875000	166	53.8139	4.54793e-25	chr10_q	88550000	88850000	267	1	chr10_q	chr10_q
chr10	88550000	88575000	chr10	88925000	88950000	128	39.9697	2.96361e-26	chr10_q	88550000	88925000	268	1	chr10_q	chr10_q
chr10	88550000	88575000	chr10	88975000	89000000	83	31.0552	2.82388e-12	chr10_q	88550000	88975000	269	1	chr10_q	chr10_q
chr10	88550000	88575000	chr10	89200000	89225000	51	15.4445	8.38018e-10	chr10_q	88550000	89200000	270	1	chr10_q	chr10_q
chr10	88575000	88600000	chr10	88800000	88825000	130	54.4502	4.37461e-12	chr10_q	88575000	88787500	271	2	chr10_q	chr10_q
chr10	88825000	88850000	chr10	89200000	89225000	65	18.5828	4.56628e-13	chr10_q	88825000	89200000	272	1	chr10_q	chr10_q
chr10	88925000	88950000	chr10	89200000	89225000	179	31.5513	3.50165e-69	chr10_q	88925000	89212500	273	2	chr10_q	chr10_q
chr10	89000000	89025000	chr10	89200000	89225000	172	47.2045	9.21076e-39	chr10_q	8.90083e+07	8.92167e+07	274	3	chr10_q	chr10_q
chr10	89025000	89050000	chr10	89375000	89400000	63	20.7346	1.99957e-08	chr10_q	89025000	89375000	275	1	chr10_q	chr10_q
chr10	89250000	89275000	chr10	89550000	89575000	56	19.6971	6.33449e-09	chr10_q	89250000	89550000	276	1	chr10_q	chr10_q
chr10	89400000	89425000	chr10	90850000	90875000	24	5.85371	0.000122426	chr10_q	89400000	90850000	277	1	chr10_q	chr10_q
chr10	89775000	89800000	chr10	90125000	90150000	71	23.4815	1.05905e-11	chr10_q	8.97833e+07	9.01167e+07	279	3	chr10_q	chr10_q
chr10	89775000	89800000	chr10	90275000	90300000	58	17.2503	8.47813e-10	chr10_q	89775000	90275000	280	1	chr10_q	chr10_q
chr10	89775000	89800000	chr10	90575000	90600000	90	26.4541	3.0802e-15	chr10_q	89787500	90575000	281	2	chr10_q	chr10_q
chr10	89775000	89800000	chr10	90850000	90875000	106	18.9622	4.28996e-38	chr10_q	89787500	90850000	284	2	chr10_q	chr10_q
chr10	90125000	90150000	chr10	90575000	90600000	104	47.3193	8.21104e-10	chr10_q	90137500	90575000	285	2	chr10_q	chr10_q
chr10	90275000	90300000	chr10	90575000	90600000	170	51.0519	9.75746e-27	chr10_q	90275000	90587500	287	2	chr10_q	chr10_q
chr10	90900000	90925000	chr10	91225000	91250000	224	52.2377	7.15188e-53	chr10_q	90887500	91237500	290	4	chr10_q	chr10_q
chr10	90875000	90900000	chr10	91375000	91400000	64	20.289	8.25914e-09	chr10_q	90875000	91375000	291	1	chr10_q	chr10_q
chr10	91025000	91050000	chr10	91225000	91250000	141	61.3159	1.18052e-15	chr10_q	9.10333e+07	9.12417e+07	295	3	chr10_q	chr10_q
chr10	91275000	91300000	chr10	91625000	91650000	69	28.1393	3.97626e-07	chr10_q	91275000	91625000	296	1	chr10_q	chr10_q
chr10	91275000	91300000	chr10	91900000	91925000	32	11.1124	0.000681481	chr10_q	91275000	91887500	297	2	chr10_q	chr10_q
chr10	91375000	91400000	chr10	91625000	91650000	114	52.833	1.22308e-07	chr10_q	91375000	91625000	298	1	chr10_q	chr10_q
chr10	91475000	91500000	chr10	91725000	91750000	145	49.8752	1.52459e-25	chr10_q	9.14833e+07	9.17167e+07	301	3	chr10_q	chr10_q
chr10	91475000	91500000	chr10	91900000	91925000	56	20.2522	6.16763e-06	chr10_q	91487500	91900000	302	2	chr10_q	chr10_q
[truncated: 1,587,542 more chars]
