## Supplementary material for "STAG2 Maintains Chromatin Compartmentalization and Represses Regulatory Element Contact to Promote Oncogenic Signaling in Muscle Invasive Bladder Cancer": Table S7 (part 1 of 2)

### Sheet: Control A6
Supplementary Table 7A: Insulator quantifications for 100kb regions in T24 Control-A6 cells.
chrom	start	end	region	is_bad_bin	log2_insulation_score_100000	n_valid_pixels_100000	boundary_strength_100000	is_boundary_100000
chr11	300000	310000	chr11_p	FALSE	1.2969	87	0.445968	TRUE
chrX	154390000	154400000	chrX_q	FALSE	1.2771	68	0.416348	TRUE
chr4	1150000	1160000	chr4_p	FALSE	0.819583	87	0.362837	TRUE
chr8	141070000	141080000	chr8_q	FALSE	0.813817	97	0.348677	TRUE
chr4	320000	330000	chr4_p	FALSE	0.805845	87	0.315992	TRUE
chr8	143820000	143830000	chr8_q	FALSE	0.772966	69	0.655679	TRUE
chr16	220000	230000	chr16_p	FALSE	0.757229	78	0.522752	TRUE
chr8	143970000	143980000	chr8_q	FALSE	0.755838	78	0.725938	TRUE
chr12	6720000	6730000	chr12_p	FALSE	0.71526	97	0.370455	TRUE
chr16	710000	720000	chr16_p	FALSE	0.695257	67	0.517877	TRUE
chr8	22780000	22790000	chr8_p	FALSE	0.682072	97	0.36978	TRUE
chr1	960000	970000	chr1_p	FALSE	0.652938	71	0.307727	TRUE
chr4	1330000	1340000	chr4_p	FALSE	0.648924	70	0.528479	TRUE
chr16	88580000	88590000	chr16_q	FALSE	0.633437	67	0.329146	TRUE
chr14	103390000	103400000	chr14_q	FALSE	0.621165	97	0.312166	TRUE
chr7	75520000	75530000	chr7_q	FALSE	0.609511	77	0.646269	TRUE
chr3	193990000	194000000	chr3_q	FALSE	0.606113	97	0.323873	TRUE
chr3	47990000	48000000	chr3_p	FALSE	0.59786	97	0.496549	TRUE
chr11	67390000	67400000	chr11_q	FALSE	0.597537	87	0.431044	TRUE
chr14	24110000	24120000	chr14_q	FALSE	0.595358	97	0.359823	TRUE
chr4	139180000	139190000	chr4_q	FALSE	0.594216	97	0.450872	TRUE
chr1	206470000	206480000	chr1_q	FALSE	0.59173	67	0.361078	TRUE
chr7	100570000	100580000	chr7_q	FALSE	0.590741	97	0.620624	TRUE
chr1	148340000	148350000	chr1_q	FALSE	0.584657	97	0.47101	TRUE
chr3	10110000	10120000	chr3_p	FALSE	0.58424	97	0.589964	TRUE
chr2	201060000	201070000	chr2_q	FALSE	0.57869	97	0.389894	TRUE
chr1	151590000	151600000	chr1_q	FALSE	0.577914	97	0.307992	TRUE
chr4	2720000	2730000	chr4_p	FALSE	0.576175	87	0.441585	TRUE
chr20	63690000	63700000	chr20_q	FALSE	0.573355	69	0.718054	TRUE
chr7	1760000	1770000	chr7_p	FALSE	0.57216	77	0.370238	TRUE
chr11	119200000	119210000	chr11_q	FALSE	0.571358	97	0.315106	TRUE
chr3	12710000	12720000	chr3_p	FALSE	0.561818	97	0.34024	TRUE
chr1	6350000	6360000	chr1_p	FALSE	0.55925	97	0.348888	TRUE
chr2	10260000	10270000	chr2_p	FALSE	0.557855	97	0.488547	TRUE
chr21	46430000	46440000	chr21_q	FALSE	0.554185	68	0.515025	TRUE
chr21	42320000	42330000	chr21_q	FALSE	0.552726	97	0.427797	TRUE
chr7	101680000	101690000	chr7_q	FALSE	0.544684	97	0.323067	TRUE
chr2	120550000	120560000	chr2_q	FALSE	0.543591	97	0.403318	TRUE
chr21	43990000	44000000	chr21_q	FALSE	0.538952	87	0.363558	TRUE
chr3	48740000	48750000	chr3_p	FALSE	0.538719	87	0.496874	TRUE
chr9	35740000	35750000	chr9_p	FALSE	0.528153	97	0.401505	TRUE
chr5	150230000	150240000	chr5_q	FALSE	0.527997	97	0.65788	TRUE
chr4	51910000	51920000	chr4_q	FALSE	0.527444	97	0.306409	TRUE
chr11	69440000	69450000	chr11_q	FALSE	0.524207	97	0.390963	TRUE
chr14	35280000	35290000	chr14_q	FALSE	0.522116	97	0.327321	TRUE
chr5	132720000	132730000	chr5_q	FALSE	0.518029	97	0.309155	TRUE
chr15	74450000	74460000	chr15_q	FALSE	0.514824	97	0.38944	TRUE
chr2	241690000	241700000	chr2_q	FALSE	0.510028	69	0.656201	TRUE
chr6	43020000	43030000	chr6_p	FALSE	0.509047	97	0.415033	TRUE
chr3	129120000	129130000	chr3_q	FALSE	0.507998	97	0.361092	TRUE
chr4	168700000	168710000	chr4_q	FALSE	0.503366	97	0.485598	TRUE
chr12	124560000	124570000	chr12_q	FALSE	0.503147	97	0.572236	TRUE
chr7	74570000	74580000	chr7_q	FALSE	0.501611	97	1.08038	TRUE
chrX	136150000	136160000	chrX_q	FALSE	0.501317	97	0.324566	TRUE
chr11	47360000	47370000	chr11_p	FALSE	0.501265	97	0.592786	TRUE
chr1	43530000	43540000	chr1_p	FALSE	0.500218	97	0.364029	TRUE
chr2	218400000	218410000	chr2_q	FALSE	0.499173	97	0.327005	TRUE
chrX	153710000	153720000	chrX_q	FALSE	0.496972	97	1.0352	TRUE
chr11	47720000	47730000	chr11_p	FALSE	0.491609	97	0.319481	TRUE
chr5	91220000	91230000	chr5_q	FALSE	0.491455	97	0.315015	TRUE
chr11	61630000	61640000	chr11_q	FALSE	0.490843	97	0.336997	TRUE
chr8	143270000	143280000	chr8_q	FALSE	0.485918	87	0.682015	TRUE
chrX	123750000	123760000	chrX_q	FALSE	0.484878	97	0.46212	TRUE
chr4	139400000	139410000	chr4_q	FALSE	0.478538	97	0.430168	TRUE
chr14	102100000	102110000	chr14_q	FALSE	0.472642	97	0.542527	TRUE
chr1	2540000	2550000	chr1_p	FALSE	0.467369	87	0.311484	TRUE
chr8	129900000	129910000	chr8_q	FALSE	0.4668	97	0.307113	TRUE
chr3	58420000	58430000	chr3_p	FALSE	0.46516	97	0.36341	TRUE
chr12	6180000	6190000	chr12_p	FALSE	0.464098	97	0.512024	TRUE
chr11	72580000	72590000	chr11_q	FALSE	0.460462	97	0.486428	TRUE
chr9	129330000	129340000	chr9_q	FALSE	0.460098	97	0.382399	TRUE
chr10	122120000	122130000	chr10_q	FALSE	0.459299	97	0.324278	TRUE
chr7	510000	520000	chr7_p	FALSE	0.457877	87	0.574852	TRUE
chr16	88170000	88180000	chr16_q	FALSE	0.45584	97	0.365726	TRUE
chr18	8800000	8810000	chr18_p	FALSE	0.455765	97	0.366103	TRUE
chr11	33540000	33550000	chr11_p	FALSE	0.455025	97	0.333077	TRUE
chr3	47020000	47030000	chr3_p	FALSE	0.451984	77	0.322526	TRUE
chr9	134310000	134320000	chr9_q	FALSE	0.450939	87	0.499754	TRUE
chr19	49570000	49580000	chr19_q	FALSE	0.450404	87	0.346913	TRUE
chr9	129490000	129500000	chr9_q	FALSE	0.4486	97	0.515405	TRUE
chr10	132920000	132930000	chr10_q	FALSE	0.447597	87	0.304562	TRUE
chr7	151300000	151310000	chr7_q	FALSE	0.44668	97	0.4271	TRUE
chr16	89880000	89890000	chr16_q	FALSE	0.444782	68	0.951444	TRUE
chr6	137870000	137880000	chr6_q	FALSE	0.443791	97	0.397984	TRUE
chr6	149810000	149820000	chr6_q	FALSE	0.443466	97	0.38553	TRUE
chr12	50180000	50190000	chr12_q	FALSE	0.4431	97	0.403627	TRUE
chr4	88360000	88370000	chr4_q	FALSE	0.44072	97	0.390228	TRUE
chr2	108470000	108480000	chr2_q	FALSE	0.440031	97	0.361065	TRUE
chr12	49000000	49010000	chr12_q	FALSE	0.43978	97	0.513551	TRUE
chr12	122030000	122040000	chr12_q	FALSE	0.438296	97	0.723533	TRUE
chr5	160190000	160200000	chr5_q	FALSE	0.437944	97	0.418548	TRUE
chrX	119760000	119770000	chrX_q	FALSE	0.437127	97	0.422237	TRUE
chr12	96390000	96400000	chr12_q	FALSE	0.43668	97	0.444269	TRUE
chr4	1680000	1690000	chr4_p	FALSE	0.435326	87	0.791283	TRUE
chr2	241080000	241090000	chr2_q	FALSE	0.435179	97	0.418899	TRUE
chr10	72220000	72230000	chr10_q	FALSE	0.434084	97	0.612568	TRUE
chr22	50620000	50630000	chr22_q	FALSE	0.432401	97	0.549196	TRUE
chr8	29510000	29520000	chr8_p	FALSE	0.432224	97	0.371872	TRUE
chr19	910000	920000	chr19_p	FALSE	0.430929	87	0.485306	TRUE
chr1	150060000	150070000	chr1_q	FALSE	0.429453	97	0.698368	TRUE
chr1	10680000	10690000	chr1_p	FALSE	0.428038	97	0.396439	TRUE
chr4	140150000	140160000	chr4_q	FALSE	0.427855	97	0.475151	TRUE
chr4	1930000	1940000	chr4_p	FALSE	0.427561	97	0.488932	TRUE
chr8	46070000	46080000	chr8_q	FALSE	0.425888	78	0.316679	TRUE
chr3	195840000	195850000	chr3_q	FALSE	0.425523	77	0.342384	TRUE
chr16	86760000	86770000	chr16_q	FALSE	0.424746	97	0.512335	TRUE
chr12	121800000	121810000	chr12_q	FALSE	0.424008	97	0.337678	TRUE
chr20	25290000	25300000	chr20_p	FALSE	0.423297	87	0.310462	TRUE
chr12	6560000	6570000	chr12_p	FALSE	0.423086	97	0.620477	TRUE
chr4	39630000	39640000	chr4_p	FALSE	0.421238	97	0.495516	TRUE
chr16	1610000	1620000	chr16_p	FALSE	0.418305	97	0.569209	TRUE
chr8	102420000	102430000	chr8_q	FALSE	0.417071	97	0.365416	TRUE
chr6	41930000	41940000	chr6_p	FALSE	0.414437	97	0.343948	TRUE
chr2	231600000	231610000	chr2_q	FALSE	0.414401	97	0.526592	TRUE
chr1	20910000	20920000	chr1_p	FALSE	0.414208	97	0.310071	TRUE
chr12	111460000	111470000	chr12_q	FALSE	0.41419	97	0.541917	TRUE
chr16	800000	810000	chr16_p	FALSE	0.414142	77	0.565346	TRUE
chr7	2210000	2220000	chr7_p	FALSE	0.413926	97	0.598734	TRUE
chr7	131310000	131320000	chr7_q	FALSE	0.413771	97	0.319731	TRUE
chr12	56310000	56320000	chr12_q	FALSE	0.413678	97	0.531981	TRUE
chr14	102690000	102700000	chr14_q	FALSE	0.412889	97	0.467558	TRUE
chr9	137040000	137050000	chr9_q	FALSE	0.412769	78	0.979261	TRUE
chr5	138750000	138760000	chr5_q	FALSE	0.412582	97	0.408576	TRUE
chr13	99270000	99280000	chr13_q	FALSE	0.411125	97	0.369783	TRUE
chr12	121900000	121910000	chr12_q	FALSE	0.410896	97	0.767577	TRUE
chr5	180870000	180880000	chr5_q	FALSE	0.409623	67	0.514193	TRUE
chr3	9810000	9820000	chr3_p	FALSE	0.408692	97	0.449633	TRUE
chr12	49750000	49760000	chr12_q	FALSE	0.408262	97	0.385293	TRUE
chr8	140820000	140830000	chr8_q	FALSE	0.406735	97	0.893617	TRUE
chr3	183620000	183630000	chr3_q	FALSE	0.40582	97	0.344664	TRUE
chr10	140000	150000	chr10_p	FALSE	0.405355	77	0.4508	TRUE
chr8	142270000	142280000	chr8_q	FALSE	0.40512	97	0.499328	TRUE
chr5	14140000	14150000	chr5_p	FALSE	0.404119	97	0.809526	TRUE
chr17	82950000	82960000	chr17_q	FALSE	0.401873	78	0.607715	TRUE
chr13	113230000	113240000	chr13_q	FALSE	0.401284	97	0.628248	TRUE
chr15	40280000	40290000	chr15_q	FALSE	0.40081	97	0.370247	TRUE
chr8	130420000	130430000	chr8_q	FALSE	0.40064	97	0.383831	TRUE
chr11	47620000	47630000	chr11_p	FALSE	0.399123	97	0.487296	TRUE
chr18	48940000	48950000	chr18_q	FALSE	0.398641	97	0.322033	TRUE
chr1	155910000	155920000	chr1_q	FALSE	0.397856	97	0.391466	TRUE
chr4	182620000	182630000	chr4_q	FALSE	0.397002	97	0.305694	TRUE
chrX	153520000	153530000	chrX_q	FALSE	0.395954	97	0.740795	TRUE
chr7	55020000	55030000	chr7_p	FALSE	0.395391	97	0.318763	TRUE
chr18	58030000	58040000	chr18_q	FALSE	0.394467	97	0.427628	TRUE
chr14	72720000	72730000	chr14_q	FALSE	0.394251	97	0.651272	TRUE
chr21	44930000	44940000	chr21_q	FALSE	0.39385	69	0.787178	TRUE
chr12	116420000	116430000	chr12_q	FALSE	0.391403	97	0.305641	TRUE
chr11	1830000	1840000	chr11_p	FALSE	0.389075	97	0.891204	TRUE
chr8	94910000	94920000	chr8_q	FALSE	0.388471	97	0.351762	TRUE
chr1	850000	860000	chr1_p	FALSE	0.387059	87	1.27986	TRUE
chr16	1420000	1430000	chr16_p	FALSE	0.385575	87	0.308608	TRUE
chr9	111900000	111910000	chr9_q	FALSE	0.385067	97	0.470185	TRUE
chr14	73160000	73170000	chr14_q	FALSE	0.384809	97	0.326347	TRUE
chr14	102510000	102520000	chr14_q	FALSE	0.384213	87	0.420478	TRUE
chr3	197890000	197900000	chr3_q	FALSE	0.38372	97	0.42837	TRUE
chr8	22150000	22160000	chr8_p	FALSE	0.381816	97	0.334498	TRUE
chr2	219530000	219540000	chr2_q	FALSE	0.38047	97	0.493463	TRUE
chr16	1050000	1060000	chr16_p	FALSE	0.378908	97	0.837819	TRUE
chr4	76940000	76950000	chr4_q	FALSE	0.378543	97	0.381959	TRUE
chr3	196700000	196710000	chr3_q	FALSE	0.377408	97	0.578007	TRUE
chr10	63450000	63460000	chr10_q	FALSE	0.377005	97	0.35702	TRUE
chr20	63860000	63870000	chr20_q	FALSE	0.376586	78	0.482105	TRUE
chr3	12290000	12300000	chr3_p	FALSE	0.376188	97	0.456952	TRUE
chr3	48960000	48970000	chr3_p	FALSE	0.375603	97	0.381904	TRUE
chr11	118570000	118580000	chr11_q	FALSE	0.375346	97	0.336911	TRUE
chr7	151560000	151570000	chr7_q	FALSE	0.374865	97	0.904309	TRUE
chr15	41040000	41050000	chr15_q	FALSE	0.374462	97	0.583234	TRUE
chr1	115330000	115340000	chr1_p	FALSE	0.374243	97	0.310876	TRUE
chr11	61110000	61120000	chr11_q	FALSE	0.373134	87	0.394129	TRUE
chrX	155220000	155230000	chrX_q	FALSE	0.370722	97	0.797917	TRUE
chr5	181150000	181160000	chr5_q	FALSE	0.369851	87	0.616619	TRUE
chr11	34690000	34700000	chr11_p	FALSE	0.369404	97	0.340963	TRUE
chr16	57070000	57080000	chr16_q	FALSE	0.369308	97	0.411029	TRUE
chr6	31650000	31660000	chr6_p	FALSE	0.369286	97	0.670016	TRUE
chr6	158790000	158800000	chr6_q	FALSE	0.368994	97	0.402411	TRUE
chr17	81640000	81650000	chr17_q	FALSE	0.367375	87	0.498505	TRUE
chr1	94220000	94230000	chr1_p	FALSE	0.367229	97	0.713788	TRUE
chr4	2930000	2940000	chr4_p	FALSE	0.36633	97	0.472146	TRUE
chr11	9460000	9470000	chr11_p	FALSE	0.366247	97	0.574226	TRUE
chr7	73450000	73460000	chr7_q	FALSE	0.36444	97	1.07934	TRUE
chr2	234940000	234950000	chr2_q	FALSE	0.364329	97	0.401201	TRUE
chr8	123240000	123250000	chr8_q	FALSE	0.36358	97	0.51779	TRUE
chr10	102480000	102490000	chr10_q	FALSE	0.363392	97	0.335888	TRUE
chr8	144100000	144110000	chr8_q	FALSE	0.362099	87	1.22088	TRUE
chr11	65110000	65120000	chr11_q	FALSE	0.361899	97	0.857027	TRUE
chr1	150820000	150830000	chr1_q	FALSE	0.361605	97	0.416016	TRUE
chr1	9730000	9740000	chr1_p	FALSE	0.360161	97	0.656662	TRUE
chr18	22350000	22360000	chr18_q	FALSE	0.359766	97	0.33564	TRUE
chr11	67240000	67250000	chr11_q	FALSE	0.359567	87	0.769663	TRUE
chr5	142320000	142330000	chr5_q	FALSE	0.358357	97	0.533612	TRUE
chr17	1340000	1350000	chr17_p	FALSE	0.357177	97	0.398063	TRUE
chr1	151160000	151170000	chr1_q	FALSE	0.356927	97	0.49563	TRUE
chr19	58500000	58510000	chr19_q	FALSE	0.355654	87	0.367145	TRUE
chr5	132190000	132200000	chr5_q	FALSE	0.355469	97	0.571655	TRUE
chr1	151280000	151290000	chr1_q	FALSE	0.35527	97	0.557903	TRUE
chr1	145830000	145840000	chr1_q	FALSE	0.353752	97	1.28531	TRUE
chr5	38550000	38560000	chr5_p	FALSE	0.351194	97	0.398057	TRUE
chr3	184020000	184030000	chr3_q	FALSE	0.351139	97	0.327336	TRUE
chr14	22760000	22770000	chr14_q	FALSE	0.350438	97	0.355938	TRUE
chr12	47960000	47970000	chr12_q	FALSE	0.349966	97	0.390147	TRUE
chr15	67060000	67070000	chr15_q	FALSE	0.34897	97	0.470687	TRUE
chr9	36030000	36040000	chr9_p	FALSE	0.348443	97	0.350922	TRUE
chr16	67930000	67940000	chr16_q	FALSE	0.348306	97	0.489938	TRUE
chr17	7850000	7860000	chr17_p	FALSE	0.348287	97	0.454837	TRUE
chr11	65350000	65360000	chr11_q	FALSE	0.344842	87	0.881269	TRUE
chr1	150630000	150640000	chr1_q	FALSE	0.343735	97	0.431095	TRUE
chr15	85090000	85100000	chr15_q	FALSE	0.343619	97	0.367853	TRUE
chr19	47130000	47140000	chr19_q	FALSE	0.343172	97	0.361861	TRUE
chr20	53740000	53750000	chr20_q	FALSE	0.343006	97	0.499789	TRUE
chr11	66270000	66280000	chr11_q	FALSE	0.342742	97	0.642526	TRUE
chr14	34870000	34880000	chr14_q	FALSE	0.342544	97	0.351734	TRUE
chr10	132360000	132370000	chr10_q	FALSE	0.342269	97	0.358653	TRUE
chr8	100310000	100320000	chr8_q	FALSE	0.342232	97	0.399356	TRUE
chr1	109640000	109650000	chr1_p	FALSE	0.34196	77	0.619347	TRUE
chr16	84620000	84630000	chr16_q	FALSE	0.341957	97	0.793785	TRUE
chr3	194970000	194980000	chr3_q	FALSE	0.341051	97	0.439588	TRUE
chr5	139620000	139630000	chr5_q	FALSE	0.340914	97	0.98039	TRUE
chr3	30500000	30510000	chr3_p	FALSE	0.338579	97	0.32302	TRUE
chr5	36510000	36520000	chr5_p	FALSE	0.338575	97	0.455741	TRUE
chr2	231220000	231230000	chr2_q	FALSE	0.338384	97	0.573105	TRUE
chr4	6890000	6900000	chr4_p	FALSE	0.337183	97	0.766587	TRUE
chr2	231720000	231730000	chr2_q	FALSE	0.336848	97	0.36275	TRUE
chr12	51240000	51250000	chr12_q	FALSE	0.336004	97	0.459853	TRUE
chr10	124230000	124240000	chr10_q	FALSE	0.335826	97	0.311951	TRUE
chr10	29850000	29860000	chr10_p	FALSE	0.335817	97	0.340973	TRUE
chr3	170290000	170300000	chr3_q	FALSE	0.333915	97	0.421765	TRUE
chr13	44230000	44240000	chr13_q	FALSE	0.332953	97	0.452152	TRUE
chr4	7330000	7340000	chr4_p	FALSE	0.332229	97	0.350389	TRUE
chr2	190770000	190780000	chr2_q	FALSE	0.331204	97	0.361938	TRUE
chr4	3080000	3090000	chr4_p	FALSE	0.330205	97	0.961682	TRUE
chr8	144530000	144540000	chr8_q	FALSE	0.330056	67	0.993327	TRUE
chr12	112190000	112200000	chr12_q	FALSE	0.329988	97	0.518408	TRUE
chr8	23270000	23280000	chr8_p	FALSE	0.329592	97	0.726465	TRUE
chr7	76320000	76330000	chr7_q	FALSE	0.329339	97	0.939501	TRUE
chr12	50310000	50320000	chr12_q	FALSE	0.329326	97	0.451193	TRUE
chr15	101500000	101510000	chr15_q	FALSE	0.328384	97	0.521842	TRUE
chr1	153660000	153670000	chr1_q	FALSE	0.328173	97	0.625544	TRUE
chr5	141390000	141400000	chr5_q	FALSE	0.3278	97	0.426084	TRUE
chr5	14500000	14510000	chr5_p	FALSE	0.327703	97	0.387614	TRUE
chr3	49290000	49300000	chr3_p	FALSE	0.327485	97	1.00957	TRUE
chr1	28500000	28510000	chr1_p	FALSE	0.32541	97	0.610648	TRUE
chr2	74380000	74390000	chr2_p	FALSE	0.324677	97	0.339912	TRUE
chr1	16360000	16370000	chr1_p	FALSE	0.323357	97	0.324839	TRUE
chr12	56110000	56120000	chr12_q	FALSE	0.321696	97	0.441641	TRUE
chr10	103580000	103590000	chr10_q	FALSE	0.321149	97	0.499525	TRUE
chr1	11900000	11910000	chr1_p	FALSE	0.321058	97	0.380068	TRUE
chr4	169270000	169280000	chr4_q	FALSE	0.320714	97	0.517868	TRUE
chr7	76160000	76170000	chr7_q	FALSE	0.320561	97	0.82767	TRUE
chr11	46630000	46640000	chr11_p	FALSE	0.319464	97	0.489613	TRUE
chr3	50080000	50090000	chr3_p	FALSE	0.3184	97	0.720532	TRUE
chr16	2420000	2430000	chr16_p	FALSE	0.317824	97	0.608425	TRUE
chr6	144220000	144230000	chr6_q	FALSE	0.317528	97	0.392508	TRUE
chr12	64080000	64090000	chr12_q	FALSE	0.317183	97	0.479887	TRUE
chr5	177060000	177070000	chr5_q	FALSE	0.316612	97	0.545051	TRUE
chr8	19020000	19030000	chr8_p	FALSE	0.314947	97	0.413256	TRUE
chr2	190650000	190660000	chr2_q	FALSE	0.314254	97	0.657448	TRUE
chr14	103070000	103080000	chr14_q	FALSE	0.313197	97	0.715393	TRUE
chr22	32650000	32660000	chr22_q	FALSE	0.312752	97	0.314756	TRUE
chr1	155070000	155080000	chr1_q	FALSE	0.312746	97	0.844202	TRUE
chr16	74480000	74490000	chr16_q	FALSE	0.312117	87	0.454659	TRUE
chr5	39140000	39150000	chr5_p	FALSE	0.311865	97	0.392211	TRUE
chr4	74530000	74540000	chr4_q	FALSE	0.311139	97	0.882841	TRUE
chr5	150550000	150560000	chr5_q	FALSE	0.311032	87	0.926744	TRUE
chr13	48240000	48250000	chr13_q	FALSE	0.310843	97	0.360393	TRUE
chr5	138330000	138340000	chr5_q	FALSE	0.310617	97	0.583925	TRUE
chr10	47040000	47050000	chr10_q	FALSE	0.310605	67	0.472597	TRUE
chr11	10180000	10190000	chr11_p	FALSE	0.308138	97	0.343439	TRUE
chr20	25630000	25640000	chr20_p	FALSE	0.307904	97	0.467191	TRUE
chr12	49850000	49860000	chr12_q	FALSE	0.307538	97	0.879901	TRUE
chr1	112480000	112490000	chr1_p	FALSE	0.306943	97	0.371198	TRUE
chr18	59620000	59630000	chr18_q	FALSE	0.306709	97	0.567624	TRUE
chr14	22920000	22930000	chr14_q	FALSE	0.306646	97	0.432049	TRUE
chrX	129910000	129920000	chrX_q	FALSE	0.304252	97	0.986401	TRUE
chr5	55420000	55430000	chr5_q	FALSE	0.303508	97	0.440211	TRUE
chr14	67580000	67590000	chr14_q	FALSE	0.303428	97	0.762495	TRUE
chr4	48280000	48290000	chr4_p	FALSE	0.302842	97	0.481822	TRUE
chr8	144810000	144820000	chr8_q	FALSE	0.30223	97	1.49031	TRUE
chr3	49930000	49940000	chr3_p	FALSE	0.300282	97	0.78142	TRUE
chr2	88050000	88060000	chr2_p	FALSE	0.300039	67	0.387548	TRUE
chr18	23590000	23600000	chr18_q	FALSE	0.299935	97	0.503954	TRUE
chr21	33320000	33330000	chr21_q	FALSE	0.299104	97	0.448264	TRUE
chr18	2790000	2800000	chr18_p	FALSE	0.297619	97	0.368135	TRUE
chr10	97640000	97650000	chr10_q	FALSE	0.297565	97	0.365558	TRUE
chr7	129150000	129160000	chr7_q	FALSE	0.297535	97	0.581973	TRUE
chr9	35890000	35900000	chr9_p	FALSE	0.297244	97	0.499669	TRUE
chr5	139970000	139980000	chr5_q	FALSE	0.296246	97	0.626253	TRUE
chrX	153960000	153970000	chrX_q	FALSE	0.295965	97	1.43076	TRUE
chr1	156450000	156460000	chr1_q	FALSE	0.29571	97	0.646475	TRUE
chr15	84810000	84820000	chr15_q	FALSE	0.295219	97	0.535263	TRUE
chr5	74040000	74050000	chr5_q	FALSE	0.295173	97	0.318309	TRUE
chr4	73920000	73930000	chr4_q	FALSE	0.295006	97	0.752381	TRUE
chr8	480000	490000	chr8_p	FALSE	0.29494	69	0.328315	TRUE
chr1	112820000	112830000	chr1_p	FALSE	0.293275	97	0.425428	TRUE
chr21	43650000	43660000	chr21_q	FALSE	0.292375	77	0.724457	TRUE
chr20	63980000	63990000	chr20_q	FALSE	0.292195	87	0.764913	TRUE
chr10	133310000	133320000	chr10_q	FALSE	0.291809	87	0.752298	TRUE
chr14	64780000	64790000	chr14_q	FALSE	0.291597	97	0.634921	TRUE
chr1	156070000	156080000	chr1_q	FALSE	0.291553	97	0.897347	TRUE
chr11	69280000	69290000	chr11_q	FALSE	0.291537	97	0.658609	TRUE
chr12	49610000	49620000	chr12_q	FALSE	0.29132	97	0.941807	TRUE
chr13	97210000	97220000	chr13_q	FALSE	0.291078	97	0.385639	TRUE
chr8	97850000	97860000	chr8_q	FALSE	0.291013	97	0.587293	TRUE
chr13	112030000	112040000	chr13_q	FALSE	0.289301	97	0.361678	TRUE
chr5	38970000	38980000	chr5_p	FALSE	0.289034	97	0.445266	TRUE
chr16	11530000	11540000	chr16_p	FALSE	0.288276	97	0.398	TRUE
chr2	237570000	237580000	chr2_q	FALSE	0.288129	97	0.440877	TRUE
chr13	110710000	110720000	chr13_q	FALSE	0.288108	87	0.557122	TRUE
chr14	103290000	103300000	chr14_q	FALSE	0.288049	97	0.654698	TRUE
chr2	27890000	27900000	chr2_p	FALSE	0.287667	97	0.456659	TRUE
chr21	42450000	42460000	chr21_q	FALSE	0.286983	97	0.361145	TRUE
chr4	123550000	123560000	chr4_q	FALSE	0.28695	97	0.310646	TRUE
chr11	67060000	67070000	chr11_q	FALSE	0.285863	97	0.90855	TRUE
chr1	234720000	234730000	chr1_q	FALSE	0.285168	97	0.444226	TRUE
chr6	149930000	149940000	chr6_q	FALSE	0.283824	97	0.758746	TRUE
chr11	9610000	9620000	chr11_p	FALSE	0.283772	97	0.744684	TRUE
chr4	8150000	8160000	chr4_p	FALSE	0.283727	97	0.327058	TRUE
chr9	137410000	137420000	chr9_q	FALSE	0.283408	77	0.843198	TRUE
chr21	37360000	37370000	chr21_q	FALSE	0.282638	97	0.39747	TRUE
chr8	142630000	142640000	chr8_q	FALSE	0.28254	97	0.50013	TRUE
chr3	125210000	125220000	chr3_q	FALSE	0.282259	97	0.505745	TRUE
chr1	211820000	211830000	chr1_q	FALSE	0.280835	97	0.311245	TRUE
chr6	157890000	157900000	chr6_q	FALSE	0.279618	97	0.942125	TRUE
chr1	156610000	156620000	chr1_q	FALSE	0.279454	97	0.860383	TRUE
chr3	46900000	46910000	chr3_p	FALSE	0.279253	77	0.59319	TRUE
chr6	111480000	111490000	chr6_q	FALSE	0.277524	97	0.672002	TRUE
chr7	6630000	6640000	chr7_p	FALSE	0.277448	97	0.322657	TRUE
chr6	165670000	165680000	chr6_q	FALSE	0.276867	97	0.609366	TRUE
chr5	140160000	140170000	chr5_q	FALSE	0.276786	97	0.77766	TRUE
chr18	23920000	23930000	chr18_q	FALSE	0.27597	97	0.635884	TRUE
chr12	270000	280000	chr12_p	FALSE	0.275912	97	0.332729	TRUE
chr5	132890000	132900000	chr5_q	FALSE	0.273604	97	0.520796	TRUE
chr10	43350000	43360000	chr10_q	FALSE	0.273434	97	0.449578	TRUE
chr17	76510000	76520000	chr17_q	FALSE	0.273191	97	0.32053	TRUE
chr18	62410000	62420000	chr18_q	FALSE	0.272295	97	0.404422	TRUE
chr6	150590000	150600000	chr6_q	FALSE	0.271537	97	0.321714	TRUE
chr2	108340000	108350000	chr2_q	FALSE	0.27113	97	0.393551	TRUE
chr15	85480000	85490000	chr15_q	FALSE	0.269689	97	0.356791	TRUE
chr5	134300000	134310000	chr5_q	FALSE	0.269656	97	0.982157	TRUE
chr15	41970000	41980000	chr15_q	FALSE	0.268992	97	0.563503	TRUE
chr3	120080000	120090000	chr3_q	FALSE	0.26817	97	0.429549	TRUE
chr8	100700000	100710000	chr8_q	FALSE	0.267796	97	0.824534	TRUE
chr13	41890000	41900000	chr13_q	FALSE	0.267739	97	0.495012	TRUE
chrX	104080000	104090000	chrX_q	FALSE	0.26755	68	0.357712	TRUE
chr11	134850000	134860000	chr11_q	FALSE	0.267377	87	0.38862	TRUE
chr7	1570000	1580000	chr7_p	FALSE	0.267231	67	0.908178	TRUE
chr16	29250000	29260000	chr16_p	FALSE	0.26686	97	0.694302	TRUE
chr9	128620000	128630000	chr9_q	FALSE	0.266624	97	0.506914	TRUE
chr1	8720000	8730000	chr1_p	FALSE	0.266422	97	0.420563	TRUE
chr2	96270000	96280000	chr2_q	FALSE	0.265696	97	0.540769	TRUE
chr13	113450000	113460000	chr13_q	FALSE	0.265322	97	0.76899	TRUE
chr1	155590000	155600000	chr1_q	FALSE	0.263563	97	0.710647	TRUE
chr18	79530000	79540000	chr18_q	FALSE	0.261996	97	0.546898	TRUE
chr8	22240000	22250000	chr8_p	FALSE	0.261868	97	0.770699	TRUE
chr7	6140000	6150000	chr7_p	FALSE	0.261739	97	1.09159	TRUE
chr2	233050000	233060000	chr2_q	FALSE	0.261539	97	0.735378	TRUE
chr8	73490000	73500000	chr8_q	FALSE	0.260664	97	0.482041	TRUE
chr1	17240000	17250000	chr1_p	FALSE	0.260453	97	0.532172	TRUE
chr17	38410000	38420000	chr17_q	FALSE	0.259652	97	0.495503	TRUE
chr1	31380000	31390000	chr1_p	FALSE	0.259166	97	0.355242	TRUE
chr12	27130000	27140000	chr12_p	FALSE	0.258279	97	0.402544	TRUE
chr6	26160000	26170000	chr6_p	FALSE	0.258214	97	0.600274	TRUE
chr11	72220000	72230000	chr11_q	FALSE	0.257942	97	0.554919	TRUE
chr6	3460000	3470000	chr6_p	FALSE	0.256832	97	0.436527	TRUE
chr8	48520000	48530000	chr8_q	FALSE	0.256303	97	0.368003	TRUE
chr18	74880000	74890000	chr18_q	FALSE	0.255467	97	0.390118	TRUE
chr3	27470000	27480000	chr3_p	FALSE	0.253861	97	0.404082	TRUE
chr1	30780000	30790000	chr1_p	FALSE	0.253807	97	0.325787	TRUE
chr9	33920000	33930000	chr9_p	FALSE	0.252173	97	0.352075	TRUE
chr6	85540000	85550000	chr6_q	FALSE	0.252082	97	0.330634	TRUE
chr2	200700000	200710000	chr2_q	FALSE	0.251991	97	0.904563	TRUE
chr13	99070000	99080000	chr13_q	FALSE	0.251829	97	0.660683	TRUE
chr1	234960000	234970000	chr1_q	FALSE	0.251275	97	0.545603	TRUE
chr19	18260000	18270000	chr19_p	FALSE	0.250361	97	0.396239	TRUE
chr3	184130000	184140000	chr3_q	FALSE	0.25028	97	0.640036	TRUE
chr5	127880000	127890000	chr5_q	FALSE	0.250067	97	0.439259	TRUE
chr3	196570000	196580000	chr3_q	FALSE	0.249837	97	0.715714	TRUE
chr2	238240000	238250000	chr2_q	FALSE	0.24943	97	0.419451	TRUE
chrX	141280000	141290000	chrX_q	FALSE	0.249187	97	0.438447	TRUE
chr10	68200000	68210000	chr10_q	FALSE	0.249128	97	0.486854	TRUE
chr20	63180000	63190000	chr20_q	FALSE	0.249029	97	0.659358	TRUE
chr3	47510000	47520000	chr3_p	FALSE	0.24838	87	0.448818	TRUE
chr14	103550000	103560000	chr14_q	FALSE	0.248253	87	1.03763	TRUE
chr13	98840000	98850000	chr13_q	FALSE	0.248036	97	0.437839	TRUE
chr2	218650000	218660000	chr2_q	FALSE	0.246511	97	0.997589	TRUE
chr9	130240000	130250000	chr9_q	FALSE	0.244085	97	0.572903	TRUE
chr11	46220000	46230000	chr11_p	FALSE	0.243755	97	0.35473	TRUE
chr9	19220000	19230000	chr9_p	FALSE	0.243752	97	0.366419	TRUE
chr1	151000000	151010000	chr1_q	FALSE	0.243627	97	0.762937	TRUE
chr11	63630000	63640000	chr11_q	FALSE	0.243462	97	0.533763	TRUE
chr15	58610000	58620000	chr15_q	FALSE	0.243174	97	0.330833	TRUE
chr16	88840000	88850000	chr16_q	FALSE	0.243115	70	0.885232	TRUE
chr5	97020000	97030000	chr5_q	FALSE	0.243091	97	0.525318	TRUE
chr3	48430000	48440000	chr3_p	FALSE	0.242586	87	1.07109	TRUE
chr12	122490000	122500000	chr12_q	FALSE	0.242536	97	0.356221	TRUE
chr17	17490000	17500000	chr17_p	FALSE	0.242215	97	0.548706	TRUE
chrX	130060000	130070000	chrX_q	FALSE	0.241927	97	1.08607	TRUE
chr1	3620000	3630000	chr1_p	FALSE	0.24188	97	0.644644	TRUE
chr6	31480000	31490000	chr6_p	FALSE	0.241059	97	0.435665	TRUE
chr2	101690000	101700000	chr2_q	FALSE	0.239905	97	0.70883	TRUE
chr5	138940000	138950000	chr5_q	FALSE	0.239314	97	0.473803	TRUE
chr3	57090000	57100000	chr3_p	FALSE	0.238292	97	0.312718	TRUE
chr20	37400000	37410000	chr20_q	FALSE	0.237734	97	0.359118	TRUE
chr2	234280000	234290000	chr2_q	FALSE	0.237484	97	0.57673	TRUE
chr7	5720000	5730000	chr7_p	FALSE	0.237174	97	1.16576	TRUE
chr13	19950000	19960000	chr13_q	FALSE	0.236939	97	0.560656	TRUE
chr2	9410000	9420000	chr2_p	FALSE	0.236624	97	1.04079	TRUE
chr20	19790000	19800000	chr20_p	FALSE	0.236151	97	0.358084	TRUE
chr6	154270000	154280000	chr6_q	FALSE	0.235995	97	0.364566	TRUE
chr16	85250000	85260000	chr16_q	FALSE	0.235885	97	0.831092	TRUE
chr3	195110000	195120000	chr3_q	FALSE	0.235787	97	0.713727	TRUE
chr2	27310000	27320000	chr2_p	FALSE	0.234876	97	0.671152	TRUE
chr21	34070000	34080000	chr21_q	FALSE	0.234568	97	0.765717	TRUE
chr8	23020000	23030000	chr8_p	FALSE	0.234495	97	0.451019	TRUE
chr18	49050000	49060000	chr18_q	FALSE	0.234406	97	0.426347	TRUE
chr3	197220000	197230000	chr3_q	FALSE	0.234054	97	0.822224	TRUE
chr12	122220000	122230000	chr12_q	FALSE	0.232601	97	0.968321	TRUE
chr20	38220000	38230000	chr20_q	FALSE	0.232293	97	0.397407	TRUE
chr22	24170000	24180000	chr22_q	FALSE	0.231914	97	0.414182	TRUE
chr11	12520000	12530000	chr11_p	FALSE	0.231356	97	0.369548	TRUE
chr17	1250000	1260000	chr17_p	FALSE	0.230773	97	0.562226	TRUE
chr20	4090000	4100000	chr20_p	FALSE	0.230095	97	0.707003	TRUE
chr11	10530000	10540000	chr11_p	FALSE	0.229955	97	0.53923	TRUE
chr6	28240000	28250000	chr6_p	FALSE	0.229555	97	0.327888	TRUE
chr13	23580000	23590000	chr13_q	FALSE	0.229366	97	0.507653	TRUE
chr3	172470000	172480000	chr3_q	FALSE	0.229349	97	0.32492	TRUE
chr6	43770000	43780000	chr6_p	FALSE	0.228956	97	0.656549	TRUE
chr1	201690000	201700000	chr1_q	FALSE	0.228209	97	0.810467	TRUE
chr12	740000	750000	chr12_p	FALSE	0.228079	97	0.360172	TRUE
chr18	23810000	23820000	chr18_q	FALSE	0.227821	97	0.773439	TRUE
chr17	76450000	76460000	chr17_q	FALSE	0.227757	97	0.408741	TRUE
chr1	26160000	26170000	chr1_p	FALSE	0.227529	97	0.515173	TRUE
chr9	127720000	127730000	chr9_q	FALSE	0.227122	97	0.740633	TRUE
chr5	140540000	140550000	chr5_q	FALSE	0.226889	97	0.761423	TRUE
chr15	32820000	32830000	chr15_q	FALSE	0.226847	97	0.618296	TRUE
chr2	112250000	112260000	chr2_q	FALSE	0.226814	97	0.588088	TRUE
chr11	62570000	62580000	chr11_q	FALSE	0.226495	97	0.944224	TRUE
chr4	168470000	168480000	chr4_q	FALSE	0.225883	97	0.878047	TRUE
chr16	68700000	68710000	chr16_q	FALSE	0.225273	97	0.465384	TRUE
chr11	65850000	65860000	chr11_q	FALSE	0.22521	97	1.10454	TRUE
chr2	241350000	241360000	chr2_q	FALSE	0.224893	97	0.927073	TRUE
chr10	91040000	91050000	chr10_q	FALSE	0.224395	97	0.438139	TRUE
chr12	75820000	75830000	chr12_q	FALSE	0.22402	97	0.55257	TRUE
chr10	77380000	77390000	chr10_q	FALSE	0.223891	97	0.354046	TRUE
chr2	300000	310000	chr2_p	FALSE	0.223682	97	0.599589	TRUE
chr1	207680000	207690000	chr1_q	FALSE	0.22317	97	0.432513	TRUE
chr5	172290000	172300000	chr5_q	FALSE	0.22269	97	0.526833	TRUE
chr5	72600000	72610000	chr5_q	FALSE	0.221113	97	0.405036	TRUE
chr1	8550000	8560000	chr1_p	FALSE	0.221099	97	0.550517	TRUE
chrX	40800000	40810000	chrX_p	FALSE	0.221036	97	0.32753	TRUE
chr8	123020000	123030000	chr8_q	FALSE	0.22068	97	0.54691	TRUE
chr4	87130000	87140000	chr4_q	FALSE	0.21927	97	0.4226	TRUE
chr1	6450000	6460000	chr1_p	FALSE	0.218873	97	0.583943	TRUE
chr11	64670000	64680000	chr11_q	FALSE	0.218866	97	0.317261	TRUE
chr15	68040000	68050000	chr15_q	FALSE	0.218403	97	0.315497	TRUE
chr8	8390000	8400000	chr8_p	FALSE	0.218016	87	0.646802	TRUE
chr2	86060000	86070000	chr2_p	FALSE	0.217902	97	0.39066	TRUE
chr8	124020000	124030000	chr8_q	FALSE	0.217736	97	0.316502	TRUE
chr1	109260000	109270000	chr1_p	FALSE	0.21717	97	0.639706	TRUE
chr2	218980000	218990000	chr2_q	FALSE	0.216869	97	0.353316	TRUE
chr9	110050000	110060000	chr9_q	FALSE	0.216749	97	0.421178	TRUE
chr10	58520000	58530000	chr10_q	FALSE	0.216679	97	0.52851	TRUE
chr14	73290000	73300000	chr14_q	FALSE	0.216558	97	0.607662	TRUE
chr15	29930000	29940000	chr15_q	FALSE	0.21644	97	0.344452	TRUE
chr7	73870000	73880000	chr7_q	FALSE	0.215203	97	0.745429	TRUE
chr3	129480000	129490000	chr3_q	FALSE	0.213554	97	0.425776	TRUE
chr3	100050000	100060000	chr3_q	FALSE	0.213533	97	0.52942	TRUE
chr2	39520000	39530000	chr2_p	FALSE	0.212953	97	0.423031	TRUE
chr4	6710000	6720000	chr4_p	FALSE	0.212782	97	0.359916	TRUE
chr14	33670000	33680000	chr14_q	FALSE	0.212698	97	0.323307	TRUE
chr6	89240000	89250000	chr6_q	FALSE	0.212541	97	0.327964	TRUE
chr1	32010000	32020000	chr1_p	FALSE	0.212314	97	0.532834	TRUE
chr10	101300000	101310000	chr10_q	FALSE	0.212294	97	0.344832	TRUE
chr9	128110000	128120000	chr9_q	FALSE	0.21126	97	0.66537	TRUE
chr2	46370000	46380000	chr2_p	FALSE	0.211233	97	0.315542	TRUE
chr4	147510000	147520000	chr4_q	FALSE	0.210971	97	0.332574	TRUE
chr1	39270000	39280000	chr1_p	FALSE	0.210112	97	0.842369	TRUE
chr11	1690000	1700000	chr11_p	FALSE	0.209868	97	1.22544	TRUE
chr6	158620000	158630000	chr6_q	FALSE	0.209639	97	0.538985	TRUE
chr8	60860000	60870000	chr8_q	FALSE	0.209637	97	0.539195	TRUE
chr20	3880000	3890000	chr20_p	FALSE	0.209301	97	0.699557	TRUE
chr11	6510000	6520000	chr11_p	FALSE	0.208861	97	0.624459	TRUE
chr21	44500000	44510000	chr21_q	FALSE	0.208598	97	0.546783	TRUE
chrX	103690000	103700000	chrX_q	FALSE	0.206994	97	0.613869	TRUE
chr5	16930000	16940000	chr5_p	FALSE	0.206973	97	0.790152	TRUE
chr1	201420000	201430000	chr1_q	FALSE	0.206705	97	0.462759	TRUE
chr7	65760000	65770000	chr7_q	FALSE	0.205983	87	0.577239	TRUE
chr16	70510000	70520000	chr16_q	FALSE	0.205573	97	0.666261	TRUE
chr15	40200000	40210000	chr15_q	FALSE	0.205175	97	0.81453	TRUE
chr8	23580000	23590000	chr8_p	FALSE	0.205115	97	0.478133	TRUE
chr8	29760000	29770000	chr8_p	FALSE	0.205018	97	0.693735	TRUE
chr2	100720000	100730000	chr2_q	FALSE	0.204826	97	0.386226	TRUE
chr3	57860000	57870000	chr3_p	FALSE	0.204578	97	0.926579	TRUE
chr11	68900000	68910000	chr11_q	FALSE	0.204576	97	0.674186	TRUE
chr10	6210000	6220000	chr10_p	FALSE	0.203393	97	0.570305	TRUE
chr7	4970000	4980000	chr7_p	FALSE	0.203388	97	0.32111	TRUE
chr9	34090000	34100000	chr9_p	FALSE	0.203041	97	0.569728	TRUE
chr20	63020000	63030000	chr20_q	FALSE	0.202753	97	0.602636	TRUE
chr15	40570000	40580000	chr15_q	FALSE	0.202661	97	0.613756	TRUE
chr11	2420000	2430000	chr11_p	FALSE	0.201937	97	0.431019	TRUE
chr6	157660000	157670000	chr6_q	FALSE	0.201798	97	0.572586	TRUE
chr16	4260000	4270000	chr16_p	FALSE	0.201601	97	0.634464	TRUE
chr12	48820000	48830000	chr12_q	FALSE	0.201057	97	0.67192	TRUE
chr17	7350000	7360000	chr17_p	FALSE	0.200916	97	0.400547	TRUE
chr1	10360000	10370000	chr1_p	FALSE	0.200733	97	0.376628	TRUE
chr5	73070000	73080000	chr5_q	FALSE	0.200322	97	0.876443	TRUE
chr2	239000000	239010000	chr2_q	FALSE	0.200272	87	0.575667	TRUE
chr8	102640000	102650000	chr8_q	FALSE	0.200258	97	0.715805	TRUE
chr20	62430000	62440000	chr20_q	FALSE	0.199911	78	0.846778	TRUE
chr11	45950000	45960000	chr11_p	FALSE	0.199527	97	0.318534	TRUE
chr4	55440000	55450000	chr4_q	FALSE	0.199059	97	0.465566	TRUE
chr19	2100000	2110000	chr19_p	FALSE	0.199002	97	0.562499	TRUE
chr16	57890000	57900000	chr16_q	FALSE	0.197824	97	0.772636	TRUE
chr11	75700000	75710000	chr11_q	FALSE	0.197693	97	0.506109	TRUE
chr8	54010000	54020000	chr8_q	FALSE	0.197602	97	0.345119	TRUE
chr12	51990000	52000000	chr12_q	FALSE	0.197423	97	0.763488	TRUE
chr6	30730000	30740000	chr6_p	FALSE	0.197326	97	0.891685	TRUE
chr3	56810000	56820000	chr3_p	FALSE	0.197105	97	0.35709	TRUE
chr7	65310000	65320000	chr7_q	FALSE	0.196876	97	0.668197	TRUE
chr13	52200000	52210000	chr13_q	FALSE	0.195906	67	0.357002	TRUE
chr2	238350000	238360000	chr2_q	FALSE	0.195733	97	0.613385	TRUE
chr6	2980000	2990000	chr6_p	FALSE	0.194628	97	0.561907	TRUE
chr17	38490000	38500000	chr17_q	FALSE	0.192558	97	0.704455	TRUE
chr12	52580000	52590000	chr12_q	FALSE	0.192459	97	0.38629	TRUE
chr10	100740000	100750000	chr10_q	FALSE	0.191616	97	0.312743	TRUE
chr1	205900000	205910000	chr1_q	FALSE	0.1909	97	0.421015	TRUE
chr10	71590000	71600000	chr10_q	FALSE	0.189913	97	0.472174	TRUE
chr5	173150000	173160000	chr5_q	FALSE	0.189839	97	0.504541	TRUE
chr1	28080000	28090000	chr1_p	FALSE	0.188615	97	0.963327	TRUE
chr7	144030000	144040000	chr7_q	FALSE	0.188516	97	0.303835	TRUE
chr19	1020000	1030000	chr19_p	FALSE	0.188493	87	0.797238	TRUE
chr7	44200000	44210000	chr7_p	FALSE	0.188267	97	0.773786	TRUE
chr16	84200000	84210000	chr16_q	FALSE	0.187543	97	0.491683	TRUE
chr16	29800000	29810000	chr16_p	FALSE	0.187477	97	0.834123	TRUE
chr5	78650000	78660000	chr5_q	FALSE	0.187316	97	0.322269	TRUE
chr7	129330000	129340000	chr7_q	FALSE	0.18705	97	0.693766	TRUE
chr1	183460000	183470000	chr1_q	FALSE	0.187028	97	0.375458	TRUE
chr3	57380000	57390000	chr3_p	FALSE	0.187021	97	0.389866	TRUE
chr2	203650000	203660000	chr2_q	FALSE	0.186842	97	0.474808	TRUE
chr11	65520000	65530000	chr11_q	FALSE	0.18672	97	1.19156	TRUE
chr7	129480000	129490000	chr7_q	FALSE	0.1867	97	0.765066	TRUE
chr11	12040000	12050000	chr11_p	FALSE	0.186354	97	0.692279	TRUE
chr1	201110000	201120000	chr1_q	FALSE	0.185636	97	0.671964	TRUE
chr18	36430000	36440000	chr18_q	FALSE	0.185464	97	0.344071	TRUE
chr1	205980000	205990000	chr1_q	FALSE	0.184753	97	0.522431	TRUE
chr10	74100000	74110000	chr10_q	FALSE	0.18474	97	0.815975	TRUE
chr2	70800000	70810000	chr2_p	FALSE	0.184603	97	0.39152	TRUE
chr7	99890000	99900000	chr7_q	FALSE	0.184559	97	0.5308	TRUE
chr6	44260000	44270000	chr6_p	FALSE	0.18452	97	0.350621	TRUE
chr13	40210000	40220000	chr13_q	FALSE	0.18336	97	0.379746	TRUE
chr5	69370000	69380000	chr5_q	FALSE	0.183167	97	0.696183	TRUE
chr17	19640000	19650000	chr17_p	FALSE	0.183008	97	0.353209	TRUE
chr10	29730000	29740000	chr10_p	FALSE	0.182804	97	0.560056	TRUE
chr3	49530000	49540000	chr3_p	FALSE	0.181728	97	1.12595	TRUE
chr3	127830000	127840000	chr3_q	FALSE	0.181561	97	0.471055	TRUE
chr3	185450000	185460000	chr3_q	FALSE	0.180757	97	0.325502	TRUE
chr11	118670000	118680000	chr11_q	FALSE	0.180457	97	0.725552	TRUE
chr16	68080000	68090000	chr16_q	FALSE	0.180094	97	0.68943	TRUE
chr6	127440000	127450000	chr6_q	FALSE	0.17934	97	0.429816	TRUE
chr1	212610000	212620000	chr1_q	FALSE	0.179231	97	0.598174	TRUE
chr22	35750000	35760000	chr22_q	FALSE	0.178821	97	0.336659	TRUE
chr3	111860000	111870000	chr3_q	FALSE	0.178008	97	0.874239	TRUE
chr15	41590000	41600000	chr15_q	FALSE	0.177869	97	0.3992	TRUE
chr11	118990000	119000000	chr11_q	FALSE	0.177615	97	0.849065	TRUE
chr9	136790000	136800000	chr9_q	FALSE	0.177404	67	1.22355	TRUE
chr11	66050000	66060000	chr11_q	FALSE	0.177295	97	0.915487	TRUE
chr17	45250000	45260000	chr17_q	FALSE	0.175923	97	0.598036	TRUE
chr12	65960000	65970000	chr12_q	FALSE	0.175851	97	0.324702	TRUE
chr1	23920000	23930000	chr1_p	FALSE	0.17555	97	0.789679	TRUE
chr17	48470000	48480000	chr17_q	FALSE	0.174791	97	0.439101	TRUE
chr12	108850000	108860000	chr12_q	FALSE	0.174768	97	0.340386	TRUE
chr20	2870000	2880000	chr20_p	FALSE	0.174708	97	0.459035	TRUE
chr9	113580000	113590000	chr9_q	FALSE	0.174506	97	0.365632	TRUE
chr5	78460000	78470000	chr5_q	FALSE	0.173097	97	0.460359	TRUE
chr7	100110000	100120000	chr7_q	FALSE	0.172999	97	0.63833	TRUE
chr3	182890000	182900000	chr3_q	FALSE	0.172825	97	0.347328	TRUE
chr11	75390000	75400000	chr11_q	FALSE	0.172038	97	0.805087	TRUE
chr4	185400000	185410000	chr4_q	FALSE	0.172026	97	0.992147	TRUE
chr5	910000	920000	chr5_p	FALSE	0.171932	67	1.12733	TRUE
chr3	55190000	55200000	chr3_p	FALSE	0.171904	97	0.316474	TRUE
chr2	47160000	47170000	chr2_p	FALSE	0.17175	97	1.01371	TRUE
chr15	22830000	22840000	chr15_q	FALSE	0.171657	97	0.65979	TRUE
chr15	63410000	63420000	chr15_q	FALSE	0.170924	97	0.662694	TRUE
chr7	99620000	99630000	chr7_q	FALSE	0.170462	77	0.810911	TRUE
chr6	89120000	89130000	chr6_q	FALSE	0.17013	97	0.527147	TRUE
chr10	73730000	73740000	chr10_q	FALSE	0.169638	97	1.09418	TRUE
chr14	74840000	74850000	chr14_q	FALSE	0.169605	97	0.631666	TRUE
chr9	128820000	128830000	chr9_q	FALSE	0.169228	97	0.985849	TRUE
chr1	205530000	205540000	chr1_q	FALSE	0.168313	97	0.73179	TRUE
chr8	141730000	141740000	chr8_q	FALSE	0.16784	97	0.558364	TRUE
chr1	19070000	19080000	chr1_p	FALSE	0.167359	97	0.826137	TRUE
chr12	53310000	53320000	chr12_q	FALSE	0.167023	97	1.10524	TRUE
chr6	36760000	36770000	chr6_p	FALSE	0.166976	97	0.65004	TRUE
chr7	100700000	100710000	chr7_q	FALSE	0.166663	87	1.12937	TRUE
chr8	118940000	118950000	chr8_q	FALSE	0.166653	97	0.539818	TRUE
chr4	3500000	3510000	chr4_p	FALSE	0.166637	71	0.611442	TRUE
chr15	44070000	44080000	chr15_q	FALSE	0.16658	97	0.382733	TRUE
chr11	63980000	63990000	chr11_q	FALSE	0.166415	87	0.964176	TRUE
chr1	35430000	35440000	chr1_p	FALSE	0.165801	97	0.588138	TRUE
chr19	49080000	49090000	chr19_q	FALSE	0.165408	97	0.330791	TRUE
chr20	22460000	22470000	chr20_p	FALSE	0.164893	97	0.358642	TRUE
chr7	135360000	135370000	chr7_q	FALSE	0.16454	97	0.409675	TRUE
chr3	194460000	194470000	chr3_q	FALSE	0.16447	97	0.461834	TRUE
chr22	50350000	50360000	chr22_q	FALSE	0.163801	87	1.13109	TRUE
chr16	77430000	77440000	chr16_q	FALSE	0.162904	97	0.326796	TRUE
chr17	40360000	40370000	chr17_q	FALSE	0.162672	97	0.347646	TRUE
chr9	87500000	87510000	chr9_q	FALSE	0.16152	97	0.320851	TRUE
chr18	31950000	31960000	chr18_q	FALSE	0.16134	97	0.390566	TRUE
chr1	23080000	23090000	chr1_p	FALSE	0.160589	97	0.509623	TRUE
chr21	44340000	44350000	chr21_q	FALSE	0.158974	67	0.907361	TRUE
chr10	72050000	72060000	chr10_q	FALSE	0.158445	97	0.897939	TRUE
chr15	41750000	41760000	chr15_q	FALSE	0.158214	97	0.478286	TRUE
chr18	57880000	57890000	chr18_q	FALSE	0.158188	97	0.715865	TRUE
chr19	40520000	40530000	chr19_q	FALSE	0.158047	97	0.359529	TRUE
chr1	9940000	9950000	chr1_p	FALSE	0.157398	97	0.807268	TRUE
chr19	48860000	48870000	chr19_q	FALSE	0.157302	97	0.494552	TRUE
chr5	87260000	87270000	chr5_q	FALSE	0.156691	97	0.374584	TRUE
chr5	132510000	132520000	chr5_q	FALSE	0.15631	97	0.696898	TRUE
chr3	58550000	58560000	chr3_p	FALSE	0.155791	97	0.315007	TRUE
chr18	9170000	9180000	chr18_p	FALSE	0.155567	97	0.493657	TRUE
chr10	48530000	48540000	chr10_q	FALSE	0.155458	87	0.605809	TRUE
chr8	141180000	141190000	chr8_q	FALSE	0.154793	97	1.15278	TRUE
chr3	33610000	33620000	chr3_p	FALSE	0.15443	97	0.404473	TRUE
chr16	4610000	4620000	chr16_p	FALSE	0.154123	97	0.319165	TRUE
chr1	28760000	28770000	chr1_p	FALSE	0.154121	97	0.452036	TRUE
chrX	48930000	48940000	chrX_p	FALSE	0.153959	97	0.489327	TRUE
chr15	84930000	84940000	chr15_q	FALSE	0.153864	97	0.714064	TRUE
chr1	205740000	205750000	chr1_q	FALSE	0.153721	97	0.979775	TRUE
chr4	2470000	2480000	chr4_p	FALSE	0.153586	97	1.12226	TRUE
chr2	53970000	53980000	chr2_p	FALSE	0.153321	97	0.335298	TRUE
chr7	77780000	77790000	chr7_q	FALSE	0.153188	97	0.660751	TRUE
chr5	73210000	73220000	chr5_q	FALSE	0.152981	97	0.931627	TRUE
chr16	70140000	70150000	chr16_q	FALSE	0.152454	67	0.537869	TRUE
chr3	37970000	37980000	chr3_p	FALSE	0.152009	97	0.921284	TRUE
chr1	43410000	43420000	chr1_p	FALSE	0.15165	97	0.713455	TRUE
chr11	86030000	86040000	chr11_q	FALSE	0.151634	97	0.329722	TRUE
chrX	41260000	41270000	chrX_p	FALSE	0.150443	97	0.516527	TRUE
chrX	46800000	46810000	chrX_p	FALSE	0.150116	97	0.508251	TRUE
chr3	169970000	169980000	chr3_q	FALSE	0.150002	97	0.39609	TRUE
chr1	167920000	167930000	chr1_q	FALSE	0.149844	97	0.313271	TRUE
chr6	151000000	151010000	chr6_q	FALSE	0.148945	97	0.416743	TRUE
chr18	47080000	47090000	chr18_q	FALSE	0.147988	67	0.541558	TRUE
chr22	50040000	50050000	chr22_q	FALSE	0.147149	97	0.547921	TRUE
chr12	132120000	132130000	chr12_q	FALSE	0.146409	71	0.941373	TRUE
chr12	131820000	131830000	chr12_q	FALSE	0.146381	77	0.385887	TRUE
chr3	197510000	197520000	chr3_q	FALSE	0.145796	97	1.16649	TRUE
chr15	92910000	92920000	chr15_q	FALSE	0.145598	97	0.654606	TRUE
chr5	157480000	157490000	chr5_q	FALSE	0.145025	97	0.729364	TRUE
chr11	17210000	17220000	chr11_p	FALSE	0.144934	97	0.391367	TRUE
chr2	233460000	233470000	chr2_q	FALSE	0.144725	97	0.569494	TRUE
chr12	51030000	51040000	chr12_q	FALSE	0.144713	97	0.666957	TRUE
chr19	55270000	55280000	chr19_q	FALSE	0.143976	97	0.765589	TRUE
chr14	94020000	94030000	chr14_q	FALSE	0.143815	97	0.719015	TRUE
chr16	66600000	66610000	chr16_q	FALSE	0.143273	97	0.53617	TRUE
chr3	52720000	52730000	chr3_p	FALSE	0.143036	97	0.849028	TRUE
chr5	16660000	16670000	chr5_p	FALSE	0.142148	97	0.31596	TRUE
chr13	51580000	51590000	chr13_q	FALSE	0.142115	97	0.82491	TRUE
chr16	2990000	3000000	chr16_p	FALSE	0.141712	97	0.727799	TRUE
chr8	95030000	95040000	chr8_q	FALSE	0.141087	97	0.620735	TRUE
chr11	102500000	102510000	chr11_q	FALSE	0.141074	97	0.478737	TRUE
chr12	110040000	110050000	chr12_q	FALSE	0.141026	97	0.609216	TRUE
chr20	25180000	25190000	chr20_p	FALSE	0.140644	97	0.493457	TRUE
chr15	39430000	39440000	chr15_q	FALSE	0.140461	97	0.341803	TRUE
chr13	110430000	110440000	chr13_q	FALSE	0.140371	97	0.931228	TRUE
chr8	6570000	6580000	chr8_p	FALSE	0.140203	97	0.424327	TRUE
chr12	122620000	122630000	chr12_q	FALSE	0.140068	97	1.21383	TRUE
chrX	119270000	119280000	chrX_q	FALSE	0.139571	97	0.56163	TRUE
chr17	82030000	82040000	chr17_q	FALSE	0.139312	69	0.761555	TRUE
chrX	71180000	71190000	chrX_q	FALSE	0.1389	97	0.547068	TRUE
chr11	64770000	64780000	chr11_q	FALSE	0.138838	97	0.759444	TRUE
chr3	141450000	141460000	chr3_q	FALSE	0.138573	97	1.00064	TRUE
chr1	3060000	3070000	chr1_p	FALSE	0.138025	97	0.414981	TRUE
chr1	26800000	26810000	chr1_p	FALSE	0.137987	97	0.407136	TRUE
chr14	75560000	75570000	chr14_q	FALSE	0.137205	97	0.514307	TRUE
chr13	48970000	48980000	chr13_q	FALSE	0.137001	97	0.493215	TRUE
chr2	96840000	96850000	chr2_q	FALSE	0.136981	97	1.00357	TRUE
chr1	29040000	29050000	chr1_p	FALSE	0.136742	97	0.463053	TRUE
chr14	45120000	45130000	chr14_q	FALSE	0.136652	97	0.382156	TRUE
chr12	53680000	53690000	chr12_q	FALSE	0.13633	97	0.365786	TRUE
chr20	44740000	44750000	chr20_q	FALSE	0.135455	97	0.361131	TRUE
chr7	106470000	106480000	chr7_q	FALSE	0.135443	97	0.706961	TRUE
chr10	87170000	87180000	chr10_q	FALSE	0.134728	67	0.788004	TRUE
chr11	116870000	116880000	chr11_q	FALSE	0.134192	97	0.362077	TRUE
chr14	31100000	31110000	chr14_q	FALSE	0.133995	97	0.852841	TRUE
chr20	23210000	23220000	chr20_p	FALSE	0.132299	97	0.347294	TRUE
chr1	32870000	32880000	chr1_p	FALSE	0.132291	97	1.00019	TRUE
chr10	92650000	92660000	chr10_q	FALSE	0.131427	97	0.53975	TRUE
chr13	49430000	49440000	chr13_q	FALSE	0.131218	97	0.791797	TRUE
chr3	128880000	128890000	chr3_q	FALSE	0.130916	97	1.03171	TRUE
chr5	150440000	150450000	chr5_q	FALSE	0.129869	87	1.10095	TRUE
chr3	134300000	134310000	chr3_q	FALSE	0.129868	97	0.476056	TRUE
chr14	105080000	105090000	chr14_q	FALSE	0.129859	87	0.982207	TRUE
chr12	68620000	68630000	chr12_q	FALSE	0.129853	97	0.512092	TRUE
chr4	6350000	6360000	chr4_p	FALSE	0.129621	97	0.446102	TRUE
chr10	102370000	102380000	chr10_q	FALSE	0.129371	97	0.821689	TRUE
chr3	123730000	123740000	chr3_q	FALSE	0.129306	97	0.682862	TRUE
chr2	217160000	217170000	chr2_q	FALSE	0.128902	97	0.332791	TRUE
chr2	96970000	96980000	chr2_q	FALSE	0.128592	97	0.580338	TRUE
chr19	48770000	48780000	chr19_q	FALSE	0.128434	97	0.533159	TRUE
chr1	26890000	26900000	chr1_p	FALSE	0.127987	97	0.567361	TRUE
chr10	73500000	73510000	chr10_q	FALSE	0.127654	97	0.6632	TRUE
chr6	90290000	90300000	chr6_q	FALSE	0.127596	97	0.396978	TRUE
chr1	36300000	36310000	chr1_p	FALSE	0.126691	97	0.850677	TRUE
chr5	36870000	36880000	chr5_p	FALSE	0.126623	97	0.584842	TRUE
chr10	29500000	29510000	chr10_p	FALSE	0.126239	97	0.307423	TRUE
chr18	45860000	45870000	chr18_q	FALSE	0.125885	97	0.864283	TRUE
chr7	140470000	140480000	chr7_q	FALSE	0.125008	97	0.535014	TRUE
chr20	43900000	43910000	chr20_q	FALSE	0.124949	97	0.464198	TRUE
chr3	172660000	172670000	chr3_q	FALSE	0.124525	97	0.566577	TRUE
chr7	43710000	43720000	chr7_p	FALSE	0.124499	97	0.759158	TRUE
chr11	27330000	27340000	chr11_p	FALSE	0.12408	97	0.628024	TRUE
chr2	240830000	240840000	chr2_q	FALSE	0.123799	87	0.871319	TRUE
chr7	139020000	139030000	chr7_q	FALSE	0.122864	97	0.610997	TRUE
chr3	184290000	184300000	chr3_q	FALSE	0.12235	97	0.307009	TRUE
chr13	20700000	20710000	chr13_q	FALSE	0.121757	97	0.616585	TRUE
chr10	46030000	46040000	chr10_q	FALSE	0.121208	77	0.561313	TRUE
chr3	188370000	188380000	chr3_q	FALSE	0.12106	97	0.324274	TRUE
chr17	19350000	19360000	chr17_p	FALSE	0.121059	97	0.640967	TRUE
chr7	6330000	6340000	chr7_p	FALSE	0.121044	97	0.789584	TRUE
chr3	190450000	190460000	chr3_q	FALSE	0.120567	97	0.652249	TRUE
chr12	120440000	120450000	chr12_q	FALSE	0.120181	97	0.626606	TRUE
chr13	52120000	52130000	chr13_q	FALSE	0.120178	97	0.430473	TRUE
chr10	11990000	12000000	chr10_p	FALSE	0.120004	97	0.466044	TRUE
chr17	16360000	16370000	chr17_p	FALSE	0.119963	97	0.489408	TRUE
chr20	31620000	31630000	chr20_q	FALSE	0.119882	97	0.469374	TRUE
chr11	76510000	76520000	chr11_q	FALSE	0.119815	97	0.531143	TRUE
chr2	232140000	232150000	chr2_q	FALSE	0.119739	97	0.614952	TRUE
chr6	161100000	161110000	chr6_q	FALSE	0.119311	97	0.50961	TRUE
chr21	41820000	41830000	chr21_q	FALSE	0.118803	97	0.944253	TRUE
chr15	90490000	90500000	chr15_q	FALSE	0.118258	97	0.339939	TRUE
chrX	136490000	136500000	chrX_q	FALSE	0.117625	97	0.316182	TRUE
chr5	149260000	149270000	chr5_q	FALSE	0.117335	97	1.03542	TRUE
chr9	38070000	38080000	chr9_p	FALSE	0.117047	97	0.616542	TRUE
chr2	11600000	11610000	chr2_p	FALSE	0.117024	97	0.677763	TRUE
chr8	80470000	80480000	chr8_q	FALSE	0.116973	97	0.325556	TRUE
chr7	27770000	27780000	chr7_p	FALSE	0.116788	97	0.586428	TRUE
chr7	61000000	61010000	chr7_q	FALSE	0.116665	77	0.416879	TRUE
chr2	54860000	54870000	chr2_p	FALSE	0.114789	97	0.523104	TRUE
chr5	50510000	50520000	chr5_q	FALSE	0.114503	97	0.494891	TRUE
chr2	201450000	201460000	chr2_q	FALSE	0.114483	97	0.43154	TRUE
chr12	111850000	111860000	chr12_q	FALSE	0.114337	97	0.700123	TRUE
chr17	46190000	46200000	chr17_q	FALSE	0.114058	97	0.663316	TRUE
chrX	19740000	19750000	chrX_p	FALSE	0.1139	97	0.541829	TRUE
chr2	520000	530000	chr2_p	FALSE	0.113618	97	0.877611	TRUE
chr14	24310000	24320000	chr14_q	FALSE	0.113398	97	0.900318	TRUE
chr16	3940000	3950000	chr16_p	FALSE	0.113087	97	0.691271	TRUE
chr13	76630000	76640000	chr13_q	FALSE	0.112581	87	0.429743	TRUE
chr1	109530000	109540000	chr1_p	FALSE	0.112528	97	0.356135	TRUE
chr14	23110000	23120000	chr14_q	FALSE	0.112425	97	0.706986	TRUE
chr1	28360000	28370000	chr1_p	FALSE	0.112026	97	0.692077	TRUE
chr4	175250000	175260000	chr4_q	FALSE	0.111575	97	0.362997	TRUE
chr7	142630000	142640000	chr7_q	FALSE	0.11136	97	0.540456	TRUE
chr14	32070000	32080000	chr14_q	FALSE	0.109998	97	0.559974	TRUE
chr3	142110000	142120000	chr3_q	FALSE	0.109953	97	0.312523	TRUE
chr3	171830000	171840000	chr3_q	FALSE	0.10959	97	0.82063	TRUE
chr2	237410000	237420000	chr2_q	FALSE	0.109231	97	0.921766	TRUE
chr5	66970000	66980000	chr5_q	FALSE	0.108808	97	0.510742	TRUE
chr2	108590000	108600000	chr2_q	FALSE	0.108182	97	0.759305	TRUE
chr19	48470000	48480000	chr19_q	FALSE	0.107974	97	0.607811	TRUE
chr11	86620000	86630000	chr11_q	FALSE	0.107596	97	0.94974	TRUE
chr13	111050000	111060000	chr13_q	FALSE	0.107538	97	0.553165	TRUE
chr12	111680000	111690000	chr12_q	FALSE	0.107421	97	0.863249	TRUE
chr7	44840000	44850000	chr7_p	FALSE	0.107294	97	0.755446	TRUE
chr18	62280000	62290000	chr18_q	FALSE	0.10694	97	0.490036	TRUE
chr12	123230000	123240000	chr12_q	FALSE	0.106648	97	0.753811	TRUE
chr1	224340000	224350000	chr1_q	FALSE	0.105476	97	0.38148	TRUE
chr2	96520000	96530000	chr2_q	FALSE	0.105316	97	1.06089	TRUE
chr4	75900000	75910000	chr4_q	FALSE	0.105154	97	0.578445	TRUE
chr7	2690000	2700000	chr7_p	FALSE	0.104986	87	1.05836	TRUE
chrX	107420000	107430000	chrX_q	FALSE	0.104669	97	0.334649	TRUE
chrX	72540000	72550000	chrX_q	FALSE	0.104383	97	0.367239	TRUE
chr1	203340000	203350000	chr1_q	FALSE	0.103948	97	0.390346	TRUE
chr1	25510000	25520000	chr1_p	FALSE	0.103684	97	0.800538	TRUE
chr14	92440000	92450000	chr14_q	FALSE	0.103634	97	0.304934	TRUE
chr15	69260000	69270000	chr15_q	FALSE	0.103567	97	0.517095	TRUE
chr1	37560000	37570000	chr1_p	FALSE	0.103208	97	0.438226	TRUE
chr2	113190000	113200000	chr2_q	FALSE	0.103134	97	0.320179	TRUE
chr12	108640000	108650000	chr12_q	FALSE	0.103069	97	0.428027	TRUE
chr6	33420000	33430000	chr6_p	FALSE	0.103047	97	0.721217	TRUE
chr7	130200000	130210000	chr7_q	FALSE	0.10268	97	0.464547	TRUE
chr16	4700000	4710000	chr16_p	FALSE	0.102464	97	0.679997	TRUE
chrX	118450000	118460000	chrX_q	FALSE	0.102399	97	0.549379	TRUE
chr14	73710000	73720000	chr14_q	FALSE	0.102235	97	1.02885	TRUE
chr2	171160000	171170000	chr2_q	FALSE	0.101596	97	0.411065	TRUE
chr5	17740000	17750000	chr5_p	FALSE	0.101538	97	0.314247	TRUE
chr8	70410000	70420000	chr8_q	FALSE	0.100398	97	0.322378	TRUE
chr4	184730000	184740000	chr4_q	FALSE	0.100241	97	0.325513	TRUE
chr17	76110000	76120000	chr17_q	FALSE	0.100058	97	0.545681	TRUE
chr2	176450000	176460000	chr2_q	FALSE	0.0998681	97	0.406516	TRUE
chr4	88670000	88680000	chr4_q	FALSE	0.0998515	97	0.535921	TRUE
chrX	72130000	72140000	chrX_q	FALSE	0.0998299	97	0.677807	TRUE
chr2	26150000	26160000	chr2_p	FALSE	0.0989204	97	0.548557	TRUE
chr9	109120000	109130000	chr9_q	FALSE	0.0979672	97	0.643185	TRUE
chr5	14270000	14280000	chr5_p	FALSE	0.0973379	97	0.643337	TRUE
chr3	36880000	36890000	chr3_p	FALSE	0.0973316	97	0.439617	TRUE
chr6	169490000	169500000	chr6_q	FALSE	0.0973069	97	0.51346	TRUE
chr16	67660000	67670000	chr16_q	FALSE	0.0965923	97	0.487466	TRUE
chr5	172050000	172060000	chr5_q	FALSE	0.0964301	97	0.893666	TRUE
chr2	37660000	37670000	chr2_p	FALSE	0.0961295	97	0.675765	TRUE
chr11	72690000	72700000	chr11_q	FALSE	0.0960381	97	0.924523	TRUE
chr7	128890000	128900000	chr7_q	FALSE	0.0960006	87	0.944469	TRUE
chr2	177320000	177330000	chr2_q	FALSE	0.0957447	97	0.44815	TRUE
chr3	4970000	4980000	chr3_p	FALSE	0.0954034	97	0.424815	TRUE
chr7	106260000	106270000	chr7_q	FALSE	0.0953851	97	0.584726	TRUE
chr7	46760000	46770000	chr7_p	FALSE	0.0953463	97	0.345588	TRUE
chrX	155840000	155850000	chrX_q	FALSE	0.0949554	97	1.1744	TRUE
chr9	131040000	131050000	chr9_q	FALSE	0.0945906	97	0.838931	TRUE
chr21	44790000	44800000	chr21_q	FALSE	0.0943964	97	1.23802	TRUE
chr9	18440000	18450000	chr9_p	FALSE	0.0942514	97	0.306833	TRUE
chr17	6860000	6870000	chr17_p	FALSE	0.0941791	97	0.545953	TRUE
chr1	119730000	119740000	chr1_p	FALSE	0.0934664	97	0.611486	TRUE
chr6	135670000	135680000	chr6_q	FALSE	0.093454	97	0.351087	TRUE
chr5	43380000	43390000	chr5_p	FALSE	0.0933781	97	0.344843	TRUE
chr3	129310000	129320000	chr3_q	FALSE	0.0931464	97	0.941175	TRUE
chr8	37950000	37960000	chr8_p	FALSE	0.0927597	97	0.432727	TRUE
chr4	84700000	84710000	chr4_q	FALSE	0.0927347	97	0.355378	TRUE
chr2	71920000	71930000	chr2_p	FALSE	0.092681	97	0.351501	TRUE
chr3	149270000	149280000	chr3_q	FALSE	0.092641	97	1.0334	TRUE
chr18	49750000	49760000	chr18_q	FALSE	0.0923724	87	0.377994	TRUE
chr12	3640000	3650000	chr12_p	FALSE	0.0922034	97	0.400354	TRUE
chr1	12100000	12110000	chr1_p	FALSE	0.0920792	97	0.609585	TRUE
chr12	121230000	121240000	chr12_q	FALSE	0.0915842	97	1.02887	TRUE
chr9	130860000	130870000	chr9_q	FALSE	0.0915526	97	0.901719	TRUE
chr1	51520000	51530000	chr1_p	FALSE	0.0915485	97	0.405824	TRUE
chr3	16800000	16810000	chr3_p	FALSE	0.0908144	97	0.369227	TRUE
chr6	135850000	135860000	chr6_q	FALSE	0.0902465	97	0.390307	TRUE
chr2	95940000	95950000	chr2_q	FALSE	0.0899694	69	0.6771	TRUE
chr12	49360000	49370000	chr12_q	FALSE	0.0894911	97	0.45424	TRUE
chr17	44040000	44050000	chr17_q	FALSE	0.0894034	97	0.567885	TRUE
chr12	50070000	50080000	chr12_q	FALSE	0.0891093	97	1.19161	TRUE
chr6	109370000	109380000	chr6_q	FALSE	0.0890904	97	0.344998	TRUE
chr15	64830000	64840000	chr15_q	FALSE	0.0890173	97	0.639781	TRUE
chr1	44830000	44840000	chr1_p	FALSE	0.0888471	97	0.449915	TRUE
chr18	49240000	49250000	chr18_q	FALSE	0.0880646	97	0.612396	TRUE
chr3	156830000	156840000	chr3_q	FALSE	0.0878388	97	0.420896	TRUE
chr20	33860000	33870000	chr20_q	FALSE	0.0878118	97	0.441166	TRUE
chr17	2430000	2440000	chr17_p	FALSE	0.0858544	97	0.488871	TRUE
chr2	241880000	241890000	chr2_q	FALSE	0.0858383	77	1.19223	TRUE
chrX	62990000	63000000	chrX_q	FALSE	0.0857475	97	0.428785	TRUE
chr15	90630000	90640000	chr15_q	FALSE	0.0856142	97	0.734991	TRUE
chr16	1800000	1810000	chr16_p	FALSE	0.0851804	68	1.09758	TRUE
chr11	47850000	47860000	chr11_p	FALSE	0.0843011	97	1.06003	TRUE
chr15	80040000	80050000	chr15_q	FALSE	0.0842671	97	0.305871	TRUE
chr3	13080000	13090000	chr3_p	FALSE	0.083897	97	0.866665	TRUE
chr1	147880000	147890000	chr1_q	FALSE	0.0838556	67	0.676181	TRUE
chr2	25840000	25850000	chr2_p	FALSE	0.083844	97	0.365466	TRUE
chr8	11950000	11960000	chr8_p	FALSE	0.0836348	87	0.31247	TRUE
chr9	98070000	98080000	chr9_q	FALSE	0.0834067	97	0.504875	TRUE
chr14	54800000	54810000	chr14_q	FALSE	0.083344	97	0.376762	TRUE
chr1	109100000	109110000	chr1_p	FALSE	0.0832343	97	0.455407	TRUE
chr3	122550000	122560000	chr3_q	FALSE	0.0831986	97	0.895904	TRUE
chr20	45110000	45120000	chr20_q	FALSE	0.0827739	97	0.519708	TRUE
chr2	46290000	46300000	chr2_p	FALSE	0.082609	97	0.498622	TRUE
chr12	120720000	120730000	chr12_q	FALSE	0.0825503	97	0.790459	TRUE
chr14	64000000	64010000	chr14_q	FALSE	0.0825415	97	0.653427	TRUE
chr14	55010000	55020000	chr14_q	FALSE	0.0823325	97	1.08886	TRUE
chr10	3460000	3470000	chr10_p	FALSE	0.0818198	97	0.537814	TRUE
chrX	135600000	135610000	chrX_q	FALSE	0.0818044	97	0.481478	TRUE
chr13	111280000	111290000	chr13_q	FALSE	0.0817936	97	0.361496	TRUE
chr6	170290000	170300000	chr6_q	FALSE	0.0816232	97	0.704126	TRUE
chr16	70650000	70660000	chr16_q	FALSE	0.0814978	97	1.14861	TRUE
chr11	57540000	57550000	chr11_q	FALSE	0.0814578	97	0.560334	TRUE
chr12	57250000	57260000	chr12_q	FALSE	0.0812899	87	1.19934	TRUE
chr9	37020000	37030000	chr9_p	FALSE	0.0811358	97	0.505414	TRUE
chr18	79970000	79980000	chr18_q	FALSE	0.0808618	97	0.681389	TRUE
chr22	42270000	42280000	chr22_q	FALSE	0.0805892	97	0.324739	TRUE
chr7	75760000	75770000	chr7_q	FALSE	0.0802136	97	1.34764	TRUE
chr16	57750000	57760000	chr16_q	FALSE	0.0801884	97	1.03657	TRUE
chr5	143970000	143980000	chr5_q	FALSE	0.0801188	97	0.320052	TRUE
chr13	75670000	75680000	chr13_q	FALSE	0.0798392	97	0.525532	TRUE
chr10	71900000	71910000	chr10_q	FALSE	0.0797258	97	0.723564	TRUE
chr16	86310000	86320000	chr16_q	FALSE	0.0797162	87	0.336275	TRUE
chr4	186720000	186730000	chr4_q	FALSE	0.0796252	97	0.599194	TRUE
chr2	46460000	46470000	chr2_p	FALSE	0.0790141	97	0.825071	TRUE
chr7	100430000	100440000	chr7_q	FALSE	0.0788673	97	1.10952	TRUE
chr11	74450000	74460000	chr11_q	FALSE	0.0786007	97	0.553343	TRUE
chr15	75680000	75690000	chr15_q	FALSE	0.0785349	97	0.480716	TRUE
chr17	80570000	80580000	chr17_q	FALSE	0.0780165	97	0.608429	TRUE
chr16	67180000	67190000	chr16_q	FALSE	0.0774705	97	0.772933	TRUE
chr10	4350000	4360000	chr10_p	FALSE	0.0769919	97	0.356474	TRUE
chr9	33270000	33280000	chr9_p	FALSE	0.0768516	97	1.07933	TRUE
chr19	740000	750000	chr19_p	FALSE	0.0766813	97	0.722323	TRUE
chr5	6310000	6320000	chr5_p	FALSE	0.0764966	97	0.328458	TRUE
chr12	98530000	98540000	chr12_q	FALSE	0.0761612	97	0.618278	TRUE
chr8	38980000	38990000	chr8_p	FALSE	0.0760733	97	0.466309	TRUE
chr1	154320000	154330000	chr1_q	FALSE	0.0759903	97	0.482719	TRUE
chr17	81500000	81510000	chr17_q	FALSE	0.075269	69	0.980762	TRUE
chr3	71400000	71410000	chr3_p	FALSE	0.0746384	97	0.503465	TRUE
chr20	3650000	3660000	chr20_p	FALSE	0.0743239	97	0.34982	TRUE
chr11	102270000	102280000	chr11_q	FALSE	0.0732013	97	0.910723	TRUE
chr9	4070000	4080000	chr9_p	FALSE	0.0731669	97	0.432933	TRUE
chr4	39130000	39140000	chr4_p	FALSE	0.0727196	97	0.861211	TRUE
chr3	46370000	46380000	chr3_p	FALSE	0.0725174	97	0.533875	TRUE
chr7	105130000	105140000	chr7_q	FALSE	0.0723589	97	0.891843	TRUE
chr5	96740000	96750000	chr5_q	FALSE	0.0722892	97	0.803245	TRUE
chr9	136120000	136130000	chr9_q	FALSE	0.0720641	97	0.951763	TRUE
chr20	36760000	36770000	chr20_q	FALSE	0.0718143	97	0.633604	TRUE
chr4	156970000	156980000	chr4_q	FALSE	0.0716032	97	0.437842	TRUE
chr9	137840000	137850000	chr9_q	FALSE	0.0712593	70	0.556468	TRUE
chr11	63750000	63760000	chr11_q	FALSE	0.0712176	97	0.792505	TRUE
chr2	127300000	127310000	chr2_q	FALSE	0.0707336	97	0.832695	TRUE
chr2	20100000	20110000	chr2_p	FALSE	0.0705625	97	0.978328	TRUE
chr20	3330000	3340000	chr20_p	FALSE	0.0704232	97	0.834349	TRUE
chr18	58160000	58170000	chr18_q	FALSE	0.0703136	97	1.06977	TRUE
chr4	183450000	183460000	chr4_q	FALSE	0.0700764	97	0.811656	TRUE
chr14	73890000	73900000	chr14_q	FALSE	0.0698433	97	0.799552	TRUE
chr13	114230000	114240000	chr13_q	FALSE	0.0697303	97	1.48933	TRUE
chr6	110670000	110680000	chr6_q	FALSE	0.0695704	97	0.628649	TRUE
chr9	127590000	127600000	chr9_q	FALSE	0.0688988	97	0.975837	TRUE
chr20	50100000	50110000	chr20_q	FALSE	0.0681746	97	0.474836	TRUE
chr2	173020000	173030000	chr2_q	FALSE	0.0681328	97	0.871468	TRUE
chr6	36870000	36880000	chr6_p	FALSE	0.0676473	97	0.868638	TRUE
chr13	98670000	98680000	chr13_q	FALSE	0.0675767	97	1.15475	TRUE
chr12	34240000	34250000	chr12_p	FALSE	0.0674739	97	0.438214	TRUE
chr7	77630000	77640000	chr7_q	FALSE	0.0659724	97	0.964975	TRUE
chr16	1960000	1970000	chr16_p	FALSE	0.0658742	87	1.08325	TRUE
chr2	70050000	70060000	chr2_p	FALSE	0.0656747	97	0.955415	TRUE
chr8	27450000	27460000	chr8_p	FALSE	0.0654797	97	0.974005	TRUE
chr17	45120000	45130000	chr17_q	FALSE	0.0653941	97	1.0598	TRUE
chr6	37470000	37480000	chr6_p	FALSE	0.0651346	97	0.332523	TRUE
chr2	216110000	216120000	chr2_q	FALSE	0.0643621	97	0.337375	TRUE
chr19	43530000	43540000	chr19_q	FALSE	0.0636352	97	0.57349	TRUE
chr7	94090000	94100000	chr7_q	FALSE	0.0634848	97	0.553159	TRUE
chr17	1650000	1660000	chr17_p	FALSE	0.0632114	97	0.835882	TRUE
chr13	75550000	75560000	chr13_q	FALSE	0.0630656	97	0.816179	TRUE
chr1	16240000	16250000	chr1_p	FALSE	0.0626137	97	0.83746	TRUE
chr18	48230000	48240000	chr18_q	FALSE	0.0624988	97	0.375125	TRUE
chr3	42760000	42770000	chr3_p	FALSE	0.0612324	97	0.606216	TRUE
chr14	34980000	34990000	chr14_q	FALSE	0.0611897	97	0.348372	TRUE
chr1	228210000	228220000	chr1_q	FALSE	0.0611535	87	0.665501	TRUE
chr2	128190000	128200000	chr2_q	FALSE	0.0611381	97	0.353776	TRUE
chrX	150360000	150370000	chrX_q	FALSE	0.0610615	97	0.727843	TRUE
chr2	43870000	43880000	chr2_p	FALSE	0.0609048	97	0.413287	TRUE
chr3	172040000	172050000	chr3_q	FALSE	0.0604079	97	0.764912	TRUE
chr2	238780000	238790000	chr2_q	FALSE	0.0603878	97	0.616594	TRUE
chr17	4550000	4560000	chr17_p	FALSE	0.0603846	97	0.450457	TRUE
chr8	38110000	38120000	chr8_p	FALSE	0.0603694	97	0.861241	TRUE
chr7	1190000	1200000	chr7_p	FALSE	0.0598793	77	0.775922	TRUE
chr1	11800000	11810000	chr1_p	FALSE	0.0598648	97	0.541245	TRUE
chr1	40840000	40850000	chr1_p	FALSE	0.0596342	97	0.465604	TRUE
chr3	141740000	141750000	chr3_q	FALSE	0.0595582	97	0.65733	TRUE
chr21	31350000	31360000	chr21_q	FALSE	0.058413	97	0.382844	TRUE
chr13	33090000	33100000	chr13_q	FALSE	0.0582653	97	0.55992	TRUE
chr20	1510000	1520000	chr20_p	FALSE	0.0578484	97	0.750679	TRUE
chr1	200830000	200840000	chr1_q	FALSE	0.057711	97	0.829577	TRUE
chr12	940000	950000	chr12_p	FALSE	0.0576019	97	0.820845	TRUE
chr12	55930000	55940000	chr12_q	FALSE	0.0575567	97	0.998428	TRUE
chr8	26560000	26570000	chr8_p	FALSE	0.0573239	97	0.58817	TRUE
chr7	76030000	76040000	chr7_q	FALSE	0.0572284	87	1.22891	TRUE
chr6	36110000	36120000	chr6_p	FALSE	0.0570355	97	0.422389	TRUE
chr2	229990000	230000000	chr2_q	FALSE	0.0569091	97	0.570167	TRUE
chr15	43170000	43180000	chr15_q	FALSE	0.0567884	97	0.493257	TRUE
chr5	135330000	135340000	chr5_q	FALSE	0.0562635	97	0.363799	TRUE
chr15	59370000	59380000	chr15_q	FALSE	0.0558693	97	0.41512	TRUE
chr20	46300000	46310000	chr20_q	FALSE	0.0557297	97	0.372449	TRUE
chr16	28950000	28960000	chr16_p	FALSE	0.0555539	87	0.381455	TRUE
chr4	15790000	15800000	chr4_p	FALSE	0.0554115	97	0.70421	TRUE
chr10	118750000	118760000	chr10_q	FALSE	0.0552294	97	0.573553	TRUE
chr3	38300000	38310000	chr3_p	FALSE	0.0545081	97	0.832491	TRUE
chr19	1400000	1410000	chr19_p	FALSE	0.0544085	97	0.887629	TRUE
chr1	31630000	31640000	chr1_p	FALSE	0.05384	97	0.980258	TRUE
chr3	188030000	188040000	chr3_q	FALSE	0.0537473	97	0.442249	TRUE
chr12	5650000	5660000	chr12_p	FALSE	0.0537318	97	0.46173	TRUE
chr12	103950000	103960000	chr12_q	FALSE	0.0536642	97	0.518733	TRUE
chr8	37060000	37070000	chr8_p	FALSE	0.0536146	97	0.355805	TRUE
chr12	65550000	65560000	chr12_q	FALSE	0.0534853	97	0.648404	TRUE
chr4	38310000	38320000	chr4_p	FALSE	0.0532692	97	0.420981	TRUE
chr7	3150000	3160000	chr7_p	FALSE	0.0532001	97	0.534456	TRUE
chr4	74320000	74330000	chr4_q	FALSE	0.0531062	97	1.13415	TRUE
chr9	35260000	35270000	chr9_p	FALSE	0.0526848	97	0.397978	TRUE
chr2	197190000	197200000	chr2_q	FALSE	0.0523812	97	0.442737	TRUE
chr19	3650000	3660000	chr19_p	FALSE	0.0519615	97	0.495594	TRUE
chr11	102930000	102940000	chr11_q	FALSE	0.0517547	97	0.523152	TRUE
chr7	142520000	142530000	chr7_q	FALSE	0.0515677	97	0.606657	TRUE
chr14	64510000	64520000	chr14_q	FALSE	0.0509995	97	0.689255	TRUE
chr2	26340000	26350000	chr2_p	FALSE	0.0509845	97	0.720342	TRUE
chr14	69230000	69240000	chr14_q	FALSE	0.0508348	97	0.482678	TRUE
chr12	112980000	112990000	chr12_q	FALSE	0.0507727	97	0.491272	TRUE
chr1	23530000	23540000	chr1_p	FALSE	0.0506079	97	0.902433	TRUE
chr2	36510000	36520000	chr2_p	FALSE	0.0505814	97	0.831066	TRUE
chr11	94760000	94770000	chr11_q	FALSE	0.049942	97	0.655826	TRUE
chr12	121470000	121480000	chr12_q	FALSE	0.0498711	97	1.17656	TRUE
chr17	1520000	1530000	chr17_p	FALSE	0.0496494	97	0.892986	TRUE
chr6	34880000	34890000	chr6_p	FALSE	0.0496329	97	0.616323	TRUE
chr3	108090000	108100000	chr3_q	FALSE	0.0494885	97	0.421049	TRUE
chr17	80130000	80140000	chr17_q	FALSE	0.049459	97	0.361706	TRUE
chr12	26430000	26440000	chr12_p	FALSE	0.0493264	97	0.567741	TRUE
chr1	27100000	27110000	chr1_p	FALSE	0.0492702	97	0.9355	TRUE
chr9	120750000	120760000	chr9_q	FALSE	0.0488829	97	0.672242	TRUE
chr6	26330000	26340000	chr6_p	FALSE	0.0486104	97	0.892156	TRUE
chr2	216210000	216220000	chr2_q	FALSE	0.0481762	97	0.424343	TRUE
chr16	18970000	18980000	chr16_p	FALSE	0.0480892	97	0.536734	TRUE
chr6	30920000	30930000	chr6_p	FALSE	0.0479447	97	1.09591	TRUE
chr1	26590000	26600000	chr1_p	FALSE	0.0474364	97	0.373301	TRUE
chr1	151870000	151880000	chr1_q	FALSE	0.0473082	97	0.940978	TRUE
chr21	37200000	37210000	chr21_q	FALSE	0.0470888	97	0.642488	TRUE
chr2	25950000	25960000	chr2_p	FALSE	0.0470311	97	0.700651	TRUE
chr9	131580000	131590000	chr9_q	FALSE	0.0469624	97	1.07009	TRUE
chr5	43510000	43520000	chr5_p	FALSE	0.0464304	97	0.389579	TRUE
chr10	5890000	5900000	chr10_p	FALSE	0.0463909	97	0.589033	TRUE
chr1	157070000	157080000	chr1_q	FALSE	0.0463712	97	0.436648	TRUE
chr4	109680000	109690000	chr4_q	FALSE	0.0462025	97	0.396056	TRUE
chr16	67800000	67810000	chr16_q	FALSE	0.0461162	97	0.898737	TRUE
chr13	32020000	32030000	chr13_q	FALSE	0.0456237	97	0.550571	TRUE
chr2	159240000	159250000	chr2_q	FALSE	0.0454212	97	0.467021	TRUE
chr16	57550000	57560000	chr16_q	FALSE	0.0450728	97	0.62029	TRUE
chr12	6850000	6860000	chr12_p	FALSE	0.043809	97	0.912742	TRUE
chrX	71980000	71990000	chrX_q	FALSE	0.0435995	97	0.973044	TRUE
chr2	239390000	239400000	chr2_q	FALSE	0.0435882	97	0.414669	TRUE
chr4	70830000	70840000	chr4_q	FALSE	0.0434939	97	0.628827	TRUE
chr4	94390000	94400000	chr4_q	FALSE	0.0432492	97	0.506169	TRUE
chr21	13930000	13940000	chr21_q	FALSE	0.0431182	77	0.576301	TRUE
chr10	69630000	69640000	chr10_q	FALSE	0.0423637	97	0.691649	TRUE
chr19	43200000	43210000	chr19_q	FALSE	0.0421365	97	0.325274	TRUE
chr2	127180000	127190000	chr2_q	FALSE	0.0418536	97	0.698251	TRUE
chr1	37860000	37870000	chr1_p	FALSE	0.0418038	97	0.340382	TRUE
chr17	50180000	50190000	chr17_q	FALSE	0.0413286	97	0.537228	TRUE
chr20	62660000	62670000	chr20_q	FALSE	0.0412895	97	1.07783	TRUE
chr1	32190000	32200000	chr1_p	FALSE	0.0412799	97	0.934924	TRUE
chr4	52720000	52730000	chr4_q	FALSE	0.0412289	97	0.33294	TRUE
chrX	1450000	1460000	chrX_p	FALSE	0.0410977	68	0.60348	TRUE
chr8	126560000	126570000	chr8_q	FALSE	0.0408674	97	0.589679	TRUE
chrX	144580000	144590000	chrX_q	FALSE	0.0406489	97	0.364087	TRUE
chrX	107780000	107790000	chrX_q	FALSE	0.0404355	97	0.432551	TRUE
chrX	53520000	53530000	chrX_p	FALSE	0.0403767	97	0.754127	TRUE
chr9	33520000	33530000	chr9_p	FALSE	0.0401703	97	0.681025	TRUE
chr17	42690000	42700000	chr17_q	FALSE	0.038815	97	0.550825	TRUE
chr4	149560000	149570000	chr4_q	FALSE	0.0387448	97	0.327027	TRUE
chr11	66680000	66690000	chr11_q	FALSE	0.038601	97	1.26911	TRUE
chr2	232860000	232870000	chr2_q	FALSE	0.0382393	87	0.84965	TRUE
chr21	13510000	13520000	chr21_q	FALSE	0.0379385	97	0.41764	TRUE
chr20	63530000	63540000	chr20_q	FALSE	0.0379369	87	0.870624	TRUE
chr15	65430000	65440000	chr15_q	FALSE	0.0375241	97	0.337973	TRUE
chr6	57040000	57050000	chr6_p	FALSE	0.0367073	97	0.599354	TRUE
chr17	40290000	40300000	chr17_q	FALSE	0.0367046	97	0.684309	TRUE
chr8	66190000	66200000	chr8_q	FALSE	0.0365101	97	0.373028	TRUE
chr4	113540000	113550000	chr4_q	FALSE	0.0364417	97	0.522271	TRUE
chr2	95180000	95190000	chr2_q	FALSE	0.036434	97	0.697583	TRUE
chr11	68210000	68220000	chr11_q	FALSE	0.0360537	97	0.987014	TRUE
chr5	135190000	135200000	chr5_q	FALSE	0.0359954	97	0.850809	TRUE
chr6	31370000	31380000	chr6_p	FALSE	0.0356696	97	1.07022	TRUE
chr7	152470000	152480000	chr7_q	FALSE	0.0356531	97	0.397495	TRUE
chr3	86960000	86970000	chr3_p	FALSE	0.0349055	97	0.306031	TRUE
chr6	36370000	36380000	chr6_p	FALSE	0.0337729	97	0.529511	TRUE
chr12	109250000	109260000	chr12_q	FALSE	0.0336725	97	0.50576	TRUE
chr8	41690000	41700000	chr8_p	FALSE	0.0336643	97	0.513831	TRUE
chr4	128560000	128570000	chr4_q	FALSE	0.0334049	97	0.454275	TRUE
chr7	116800000	116810000	chr7_q	FALSE	0.0332844	97	0.776765	TRUE
chr11	75540000	75550000	chr11_q	FALSE	0.0331278	97	0.722031	TRUE
chr1	205090000	205100000	chr1_q	FALSE	0.0327413	97	0.589839	TRUE
chr1	9100000	9110000	chr1_p	FALSE	0.0325847	97	0.855486	TRUE
chr2	201630000	201640000	chr2_q	FALSE	0.0325614	97	0.342558	TRUE
chr6	73380000	73390000	chr6_q	FALSE	0.0325218	97	0.366353	TRUE
chr11	19740000	19750000	chr11_p	FALSE	0.0323171	97	0.617138	TRUE
chr1	9480000	9490000	chr1_p	FALSE	0.0321489	97	0.446932	TRUE
chr3	129820000	129830000	chr3_q	FALSE	0.0319959	97	0.312346	TRUE
chr10	48310000	48320000	chr10_q	FALSE	0.0311246	97	0.79351	TRUE
chrX	152340000	152350000	chrX_q	FALSE	0.0309741	97	0.673747	TRUE
chr3	196960000	196970000	chr3_q	FALSE	0.030633	97	1.04402	TRUE
chr6	16960000	16970000	chr6_p	FALSE	0.030388	97	0.374756	TRUE
chr16	11680000	11690000	chr16_p	FALSE	0.0303591	97	0.721733	TRUE
chr22	31670000	31680000	chr22_q	FALSE	0.030331	97	0.438773	TRUE
chr7	77330000	77340000	chr7_q	FALSE	0.0302637	97	0.709592	TRUE
chr16	16120000	16130000	chr16_p	FALSE	0.0301543	97	0.378452	TRUE
chr15	52350000	52360000	chr15_q	FALSE	0.0299828	97	0.361995	TRUE
chr4	165330000	165340000	chr4_q	FALSE	0.0298759	97	0.403836	TRUE
chr2	112580000	112590000	chr2_q	FALSE	0.0297545	87	0.795072	TRUE
chr12	4090000	4100000	chr12_p	FALSE	0.0297154	97	0.356246	TRUE
chr2	226230000	226240000	chr2_q	FALSE	0.0293225	97	0.322712	TRUE
chr6	108830000	108840000	chr6_q	FALSE	0.029102	97	0.813319	TRUE
chr1	186600000	186610000	chr1_q	FALSE	0.0290904	97	0.500179	TRUE
chr8	43280000	43290000	chr8_p	FALSE	0.02907	70	0.349523	TRUE
chr5	59660000	59670000	chr5_q	FALSE	0.0281715	97	0.603876	TRUE
chr19	49860000	49870000	chr19_q	FALSE	0.0280767	97	0.617887	TRUE
chr20	35090000	35100000	chr20_q	FALSE	0.0275021	97	0.889625	TRUE
chr13	40910000	40920000	chr13_q	FALSE	0.0273852	97	0.398314	TRUE
chr4	73540000	73550000	chr4_q	FALSE	0.0272435	97	0.44981	TRUE
chr6	143220000	143230000	chr6_q	FALSE	0.0270185	97	0.47176	TRUE
chr13	99430000	99440000	chr13_q	FALSE	0.0268415	97	0.591794	TRUE
chr7	107440000	107450000	chr7_q	FALSE	0.0267579	97	0.36784	TRUE
chr19	55410000	55420000	chr19_q	FALSE	0.0258408	97	1.00514	TRUE
chr7	270000	280000	chr7_p	FALSE	0.0257059	68	1.13787	TRUE
chr12	120980000	120990000	chr12_q	FALSE	0.0252247	97	0.932974	TRUE
chr18	24340000	24350000	chr18_q	FALSE	0.0251185	97	0.556	TRUE
chr6	41590000	41600000	chr6_p	FALSE	0.025115	97	0.589765	TRUE
chr1	159910000	159920000	chr1_q	FALSE	0.0248155	97	0.432221	TRUE
chr6	35130000	35140000	chr6_p	FALSE	0.0241402	97	0.687248	TRUE
chr12	31080000	31090000	chr12_p	FALSE	0.0239522	97	0.398314	TRUE
chr10	91480000	91490000	chr10_q	FALSE	0.0238564	87	0.419156	TRUE
chr5	16780000	16790000	chr5_p	FALSE	0.0236305	97	0.571873	TRUE
chr6	156780000	156790000	chr6_q	FALSE	0.0235023	97	0.595777	TRUE
chr11	34160000	34170000	chr11_p	FALSE	0.0233602	97	0.84345	TRUE
chr15	82840000	82850000	chr15_q	FALSE	0.022761	87	0.363947	TRUE
chr4	128180000	128190000	chr4_q	FALSE	0.0225578	97	0.548873	TRUE
chr3	138320000	138330000	chr3_q	FALSE	0.0221473	97	0.35573	TRUE
chr16	84960000	84970000	chr16_q	FALSE	0.0221366	97	0.767209	TRUE
chr10	58290000	58300000	chr10_q	FALSE	0.0217261	97	0.309611	TRUE
chr10	92880000	92890000	chr10_q	FALSE	0.021141	97	0.632554	TRUE
chr7	27920000	27930000	chr7_p	FALSE	0.0210196	97	0.318084	TRUE
chr1	151420000	151430000	chr1_q	FALSE	0.020187	97	1.0453	TRUE
chr19	48260000	48270000	chr19_q	FALSE	0.0201413	97	0.387039	TRUE
chr6	149420000	149430000	chr6_q	FALSE	0.0198876	97	0.395549	TRUE
chr7	20160000	20170000	chr7_p	FALSE	0.0197816	97	0.458351	TRUE
chr4	55560000	55570000	chr4_q	FALSE	0.0196527	87	0.400717	TRUE
chr19	38730000	38740000	chr19_q	FALSE	0.0194509	97	0.477257	TRUE
chr10	102720000	102730000	chr10_q	FALSE	0.0193416	97	0.779001	TRUE
chr9	16590000	16600000	chr9_p	FALSE	0.0193102	97	0.338143	TRUE
chr5	180280000	180290000	chr5_q	FALSE	0.0192253	97	0.540918	TRUE
chr8	98320000	98330000	chr8_q	FALSE	0.0189971	97	0.347314	TRUE
chr1	165720000	165730000	chr1_q	FALSE	0.0189783	97	0.511842	TRUE
chr2	119850000	119860000	chr2_q	FALSE	0.018777	97	0.420785	TRUE
chr1	202460000	202470000	chr1_q	FALSE	0.0182605	97	0.495171	TRUE
chr2	1150000	1160000	chr2_p	FALSE	0.018112	97	0.30851	TRUE
chrX	74350000	74360000	chrX_q	FALSE	0.0174135	97	0.421288	TRUE
chr7	99030000	99040000	chr7_q	FALSE	0.0173099	97	0.943901	TRUE
chr7	139440000	139450000	chr7_q	FALSE	0.0172679	97	0.45555	TRUE
chr7	101060000	101070000	chr7_q	FALSE	0.0172649	77	0.977057	TRUE
chr1	205340000	205350000	chr1_q	FALSE	0.0170395	97	0.769901	TRUE
chr11	9980000	9990000	chr11_p	FALSE	0.0165497	97	0.840596	TRUE
chr20	35690000	35700000	chr20_q	FALSE	0.0158494	97	0.964144	TRUE
chr5	32920000	32930000	chr5_p	FALSE	0.0157428	97	0.314994	TRUE
chr1	23750000	23760000	chr1_p	FALSE	0.0155013	97	1.05284	TRUE
chr10	104030000	104040000	chr10_q	FALSE	0.0153049	97	0.777314	TRUE
chr10	122440000	122450000	chr10_q	FALSE	0.0153035	97	0.862422	TRUE
chr9	137540000	137550000	chr9_q	FALSE	0.0152641	97	0.913063	TRUE
chr11	16930000	16940000	chr11_p	FALSE	0.0149776	97	0.739094	TRUE
chr1	108910000	108920000	chr1_p	FALSE	0.0149551	97	0.976899	TRUE
chr5	10680000	10690000	chr5_p	FALSE	0.0148158	97	0.488362	TRUE
chrX	15860000	15870000	chrX_p	FALSE	0.0141174	97	0.43019	TRUE
chr19	39110000	39120000	chr19_q	FALSE	0.0136085	97	0.408224	TRUE
chr8	29130000	29140000	chr8_p	FALSE	0.0133044	97	0.798958	TRUE
chr3	160750000	160760000	chr3_q	FALSE	0.0132159	97	0.411149	TRUE
chr5	61340000	61350000	chr5_q	FALSE	0.0127654	97	0.699767	TRUE
chr6	136950000	136960000	chr6_q	FALSE	0.0126575	97	0.317984	TRUE
chr15	41330000	41340000	chr15_q	FALSE	0.0125802	97	0.889682	TRUE
chr16	56490000	56500000	chr16_q	FALSE	0.0125618	97	0.36632	TRUE
chr16	30650000	30660000	chr16_p	FALSE	0.012556	97	1.07412	TRUE
chr3	107530000	107540000	chr3_q	FALSE	0.0124953	97	0.375213	TRUE
chrX	104170000	104180000	chrX_q	FALSE	0.0122531	97	0.56126	TRUE
chr16	56720000	56730000	chr16_q	FALSE	0.011712	97	0.829276	TRUE
chr1	147630000	147640000	chr1_q	FALSE	0.0113229	97	0.912639	TRUE
chr9	34320000	34330000	chr9_p	FALSE	0.0112752	97	0.771491	TRUE
chr7	26200000	26210000	chr7_p	FALSE	0.0109946	97	0.440015	TRUE
chr9	124540000	124550000	chr9_q	FALSE	0.0106126	97	0.601726	TRUE
chr19	45890000	45900000	chr19_q	FALSE	0.0104991	97	0.445172	TRUE
chr11	73670000	73680000	chr11_q	FALSE	0.010406	97	0.676752	TRUE
chr3	196240000	196250000	chr3_q	FALSE	0.0103921	97	1.47573	TRUE
chr21	42570000	42580000	chr21_q	FALSE	0.0102479	97	1.13801	TRUE
chr8	120600000	120610000	chr8_q	FALSE	0.0102124	97	0.376277	TRUE
chr1	51350000	51360000	chr1_p	FALSE	0.0102031	97	0.567301	TRUE
chr1	156340000	156350000	chr1_q	FALSE	0.0101173	97	1.13741	TRUE
chr5	95960000	95970000	chr5_q	FALSE	0.009929	97	0.3087	TRUE
chr4	138560000	138570000	chr4_q	FALSE	0.00984454	97	0.40601	TRUE
chr6	33710000	33720000	chr6_p	FALSE	0.00964625	87	0.634067	TRUE
chr2	84630000	84640000	chr2_p	FALSE	0.00957081	97	0.471568	TRUE
chr1	77970000	77980000	chr1_p	FALSE	0.00877102	97	0.672811	TRUE
chr10	21730000	21740000	chr10_p	FALSE	0.00846181	97	0.393121	TRUE
chr12	14360000	14370000	chr12_p	FALSE	0.00845614	97	0.461626	TRUE
chr11	96010000	96020000	chr11_q	FALSE	0.00788064	97	0.531031	TRUE
chr10	132450000	132460000	chr10_q	FALSE	0.00786267	97	1.0855	TRUE
chr16	28230000	28240000	chr16_p	FALSE	0.0074752	97	0.707389	TRUE
chr5	43120000	43130000	chr5_p	FALSE	0.00747177	97	0.79458	TRUE
chr2	12440000	12450000	chr2_p	FALSE	0.00733158	97	0.490636	TRUE
chr6	139870000	139880000	chr6_q	FALSE	0.0072372	97	0.323688	TRUE
chr5	32440000	32450000	chr5_p	FALSE	0.00722992	97	0.949219	TRUE
chr1	23280000	23290000	chr1_p	FALSE	0.00694732	97	1.14035	TRUE
chr15	62060000	62070000	chr15_q	FALSE	0.00677437	97	0.31475	TRUE
chr8	106140000	106150000	chr8_q	FALSE	0.00655186	97	0.383182	TRUE
chr3	159810000	159820000	chr3_q	FALSE	0.00654362	97	0.804616	TRUE
chr11	68610000	68620000	chr11_q	FALSE	0.0060943	97	0.753396	TRUE
chr3	136390000	136400000	chr3_q	FALSE	0.00587419	97	0.647487	TRUE
chr11	78410000	78420000	chr11_q	FALSE	0.00531723	97	0.65399	TRUE
chr2	86440000	86450000	chr2_p	FALSE	0.00452967	97	0.614869	TRUE
chr19	44670000	44680000	chr19_q	FALSE	0.0042256	97	0.624874	TRUE
chr2	8000000	8010000	chr2_p	FALSE	0.00422061	97	0.404307	TRUE
chr13	112600000	112610000	chr13_q	FALSE	0.00379206	97	0.517151	TRUE
chr22	17820000	17830000	chr22_q	FALSE	0.00359712	97	0.353548	TRUE
chr2	65440000	65450000	chr2_p	FALSE	0.00339169	97	0.605848	TRUE
chr13	27530000	27540000	chr13_q	FALSE	0.0033443	97	0.447625	TRUE
chr3	142800000	142810000	chr3_q	FALSE	0.00307151	97	0.850878	TRUE
chr14	71320000	71330000	chr14_q	FALSE	0.0029159	97	0.618274	TRUE
chr4	73650000	73660000	chr4_q	FALSE	0.00287966	97	0.480361	TRUE
chr4	101340000	101350000	chr4_q	FALSE	0.00287183	97	0.354836	TRUE
chr22	37260000	37270000	chr22_q	FALSE	0.00277426	97	0.545732	TRUE
chr1	167420000	167430000	chr1_q	FALSE	0.00260196	97	0.353329	TRUE
chr3	141880000	141890000	chr3_q	FALSE	0.00246936	97	0.818333	TRUE
chr12	64530000	64540000	chr12_q	FALSE	0.00236485	97	0.570893	TRUE
chrX	107630000	107640000	chrX_q	FALSE	0.00233725	97	0.448079	TRUE
chr12	38130000	38140000	chr12_q	FALSE	0.00175388	97	0.782605	TRUE
chr17	75620000	75630000	chr17_q	FALSE	0.00173644	97	0.663381	TRUE
chr1	183270000	183280000	chr1_q	FALSE	0.0013072	97	0.660621	TRUE
chr12	6290000	6300000	chr12_p	FALSE	0.00123517	97	1.1238	TRUE
chr7	157890000	157900000	chr7_q	FALSE	0.00106929	97	0.608235	TRUE
chr13	79780000	79790000	chr13_q	FALSE	0.000711537	97	0.409315	TRUE
chr1	162270000	162280000	chr1_q	FALSE	0.000624331	97	0.462378	TRUE
chr2	240150000	240160000	chr2_q	FALSE	0.000324942	97	0.771327	TRUE
chr3	160400000	160410000	chr3_q	FALSE	0.000286837	97	0.314718	TRUE
156010000	156020000	chrX_q	TRUE	nan	0	nan	FALSE
156020000	156030000	chrX_q	TRUE	nan	0	nan	FALSE
156030000	156040000	chrX_q	TRUE	nan	0	nan	FALSE
156040000	156040895	chrX_q	TRUE	nan	0	nan	FALSE
chr3	72440000	72450000	chr3_p	FALSE	-0.00068726	97	0.318306	TRUE
chr16	89550000	89560000	chr16_q	FALSE	-0.00076374	87	1.3932	TRUE
chr10	119590000	119600000	chr10_q	FALSE	-0.00114754	97	1.00287	TRUE
chr17	7570000	7580000	chr17_p	FALSE	-0.00138212	97	0.639297	TRUE
chr1	211500000	211510000	chr1_q	FALSE	-0.0014764	97	0.542902	TRUE
chr7	157140000	157150000	chr7_q	FALSE	-0.00163511	97	1.04611	TRUE
chr4	80200000	80210000	chr4_q	FALSE	-0.00203195	97	0.593215	TRUE
chr12	95340000	95350000	chr12_q	FALSE	-0.00210602	97	0.604337	TRUE
chr11	64360000	64370000	chr11_q	FALSE	-0.00212671	97	1.11626	TRUE
chr13	42950000	42960000	chr13_q	FALSE	-0.00232973	97	0.430809	TRUE
chr2	218270000	218280000	chr2_q	FALSE	-0.00253701	97	0.46045	TRUE
chr9	125740000	125750000	chr9_q	FALSE	-0.00254983	97	0.532594	TRUE
chr8	22910000	22920000	chr8_p	FALSE	-0.00269939	97	1.10087	TRUE
chr16	69760000	69770000	chr16_q	FALSE	-0.00309356	97	1.22447	TRUE
chr1	206610000	206620000	chr1_q	FALSE	-0.00310593	97	0.94402	TRUE
chr2	218850000	218860000	chr2_q	FALSE	-0.00312255	97	1.24664	TRUE
chr11	33680000	33690000	chr11_p	FALSE	-0.00314252	97	0.370444	TRUE
chr10	32200000	32210000	chr10_p	FALSE	-0.00315475	97	0.757063	TRUE
chr11	61780000	61790000	chr11_q	FALSE	-0.00361916	97	0.978903	TRUE
chr15	72320000	72330000	chr15_q	FALSE	-0.00417031	97	0.431522	TRUE
chr1	50920000	50930000	chr1_p	FALSE	-0.00421641	97	0.320218	TRUE
chr20	32510000	32520000	chr20_q	FALSE	-0.00443814	97	0.791711	TRUE
chr15	34630000	34640000	chr15_q	FALSE	-0.00447841	67	0.404736	TRUE
chr16	57290000	57300000	chr16_q	FALSE	-0.00490612	97	0.936482	TRUE
chr7	74050000	74060000	chr7_q	FALSE	-0.00532323	97	1.00717	TRUE
chr7	105750000	105760000	chr7_q	FALSE	-0.00549395	97	0.422584	TRUE
chr17	41950000	41960000	chr17_q	FALSE	-0.00609724	97	0.812775	TRUE
chr12	110610000	110620000	chr12_q	FALSE	-0.0071678	97	0.689407	TRUE
chr16	73050000	73060000	chr16_q	FALSE	-0.00740139	97	0.520746	TRUE
chr16	19180000	19190000	chr16_p	FALSE	-0.00781989	97	0.315455	TRUE
chr7	129820000	129830000	chr7_q	FALSE	-0.00827697	97	1.13497	TRUE
chr3	99490000	99500000	chr3_q	FALSE	-0.00880108	97	0.463423	TRUE
chr2	190520000	190530000	chr2_q	FALSE	-0.00904485	97	0.826577	TRUE
chr2	71790000	71800000	chr2_p	FALSE	-0.00915331	97	0.473529	TRUE
chr12	9990000	10000000	chr12_p	FALSE	-0.00925948	97	0.615571	TRUE
chr10	22720000	22730000	chr10_p	FALSE	-0.00930093	97	0.357375	TRUE
chr17	40160000	40170000	chr17_q	FALSE	-0.0100854	97	0.935876	TRUE
chr22	38370000	38380000	chr22_q	FALSE	-0.0101354	97	0.476963	TRUE
chr18	21450000	21460000	chr18_q	FALSE	-0.0106044	97	0.314115	TRUE
chr7	155580000	155590000	chr7_q	FALSE	-0.0111189	97	0.760677	TRUE
chr7	74200000	74210000	chr7_q	FALSE	-0.0112074	97	1.27134	TRUE
chr19	46730000	46740000	chr19_q	FALSE	-0.0113063	97	0.557083	TRUE
chr1	154550000	154560000	chr1_q	FALSE	-0.0114617	97	0.84093	TRUE
chr7	90640000	90650000	chr7_q	FALSE	-0.0114877	97	0.367722	TRUE
chr19	45680000	45690000	chr19_q	FALSE	-0.0115263	97	0.681947	TRUE
chrX	70430000	70440000	chrX_q	FALSE	-0.0116501	97	0.435449	TRUE
chr7	139780000	139790000	chr7_q	FALSE	-0.0117158	97	0.644312	TRUE
chr16	74980000	74990000	chr16_q	FALSE	-0.0118964	97	1.03052	TRUE
chr17	75900000	75910000	chr17_q	FALSE	-0.0122536	97	0.616603	TRUE
chr4	48560000	48570000	chr4_p	FALSE	-0.0125227	97	0.798909	TRUE
chr13	30870000	30880000	chr13_q	FALSE	-0.0128238	97	0.632971	TRUE
chr2	85610000	85620000	chr2_p	FALSE	-0.0128342	97	1.25022	TRUE
chr4	184540000	184550000	chr4_q	FALSE	-0.0130624	97	0.928183	TRUE
chr16	68350000	68360000	chr16_q	FALSE	-0.0132316	97	0.813093	TRUE
chr12	89950000	89960000	chr12_q	FALSE	-0.0132646	97	0.363764	TRUE
chr8	66670000	66680000	chr8_q	FALSE	-0.0135267	97	0.590111	TRUE
chr15	70470000	70480000	chr15_q	FALSE	-0.0137234	97	0.337285	TRUE
chr17	50840000	50850000	chr17_q	FALSE	-0.0140896	97	0.422259	TRUE
chr22	17730000	17740000	chr22_q	FALSE	-0.0143285	97	0.631372	TRUE
chr4	55730000	55740000	chr4_q	FALSE	-0.0144831	97	0.443233	TRUE
chr1	179230000	179240000	chr1_q	FALSE	-0.0145238	97	0.54367	TRUE
chr6	132650000	132660000	chr6_q	FALSE	-0.0145417	97	0.333079	TRUE
chr15	75810000	75820000	chr15_q	FALSE	-0.0147691	97	0.387962	TRUE
chr14	100230000	100240000	chr14_q	FALSE	-0.0151189	97	0.607607	TRUE
chr16	11910000	11920000	chr16_p	FALSE	-0.0151979	87	0.943343	TRUE
chr15	74760000	74770000	chr15_q	FALSE	-0.0157875	97	0.794902	TRUE
chr8	98930000	98940000	chr8_q	FALSE	-0.015941	97	0.374755	TRUE
chr13	32560000	32570000	chr13_q	FALSE	-0.0165699	97	0.595113	TRUE
chr3	24490000	24500000	chr3_p	FALSE	-0.016677	97	0.533587	TRUE
chr4	142720000	142730000	chr4_q	FALSE	-0.0168599	97	0.304886	TRUE
chr1	114570000	114580000	chr1_p	FALSE	-0.0169596	97	0.374498	TRUE
chr10	99840000	99850000	chr10_q	FALSE	-0.0170945	97	0.508898	TRUE
chr1	54670000	54680000	chr1_p	FALSE	-0.017199	97	0.305115	TRUE
chr8	28460000	28470000	chr8_p	FALSE	-0.0173538	97	0.683814	TRUE
chr9	34880000	34890000	chr9_p	FALSE	-0.0177436	97	0.456717	TRUE
chr4	141710000	141720000	chr4_q	FALSE	-0.0178269	97	0.361352	TRUE
chr12	109770000	109780000	chr12_q	FALSE	-0.0179433	97	0.891763	TRUE
chr1	6230000	6240000	chr1_p	FALSE	-0.018208	97	0.870944	TRUE
chr1	207560000	207570000	chr1_q	FALSE	-0.0188962	68	0.642005	TRUE
chr1	85580000	85590000	chr1_p	FALSE	-0.0194294	97	0.763935	TRUE
chr17	64020000	64030000	chr17_q	FALSE	-0.0196659	97	0.761823	TRUE
chr5	136070000	136080000	chr5_q	FALSE	-0.0198508	97	0.456679	TRUE
chr14	23240000	23250000	chr14_q	FALSE	-0.0201281	97	0.552586	TRUE
chr4	8000000	8010000	chr4_p	FALSE	-0.0201487	97	1.46863	TRUE
chr1	31170000	31180000	chr1_p	FALSE	-0.0205461	97	0.826431	TRUE
chr11	112080000	112090000	chr11_q	FALSE	-0.0207026	97	0.858778	TRUE
chr3	149110000	149120000	chr3_q	FALSE	-0.021048	97	0.729356	TRUE
chr18	26800000	26810000	chr18_q	FALSE	-0.0213994	97	0.444822	TRUE
chr17	74770000	74780000	chr17_q	FALSE	-0.021699	97	0.431547	TRUE
chrX	53100000	53110000	chrX_p	FALSE	-0.0218071	97	0.349387	TRUE
chr3	50340000	50350000	chr3_p	FALSE	-0.0219433	87	1.10515	TRUE
chr6	139120000	139130000	chr6_q	FALSE	-0.0220961	97	0.610654	TRUE
chr13	109270000	109280000	chr13_q	FALSE	-0.0221243	97	0.689711	TRUE
chr9	137280000	137290000	chr9_q	FALSE	-0.0221463	97	1.33231	TRUE
chr10	113800000	113810000	chr10_q	FALSE	-0.0223201	97	0.306413	TRUE
chr7	73730000	73740000	chr7_q	FALSE	-0.0223248	97	1.47291	TRUE
chr10	44050000	44060000	chr10_q	FALSE	-0.0223576	97	0.303861	TRUE
chr17	7700000	7710000	chr17_p	FALSE	-0.0227791	97	0.82395	TRUE
chr9	6570000	6580000	chr9_p	FALSE	-0.0227887	97	0.757759	TRUE
chr5	177600000	177610000	chr5_q	FALSE	-0.0229525	97	0.4439	TRUE
chr2	46620000	46630000	chr2_p	FALSE	-0.0240125	97	0.932717	TRUE
chr6	33260000	33270000	chr6_p	FALSE	-0.0244988	97	0.855503	TRUE
chr1	207400000	207410000	chr1_q	FALSE	-0.0245415	97	0.77984	TRUE
chr14	63630000	63640000	chr14_q	FALSE	-0.024582	97	0.59729	TRUE
chr19	43310000	43320000	chr19_q	FALSE	-0.0253993	97	0.483086	TRUE
chr2	160310000	160320000	chr2_q	FALSE	-0.0254713	97	0.66839	TRUE
chr1	201540000	201550000	chr1_q	FALSE	-0.0257306	97	1.23956	TRUE
chr18	23410000	23420000	chr18_q	FALSE	-0.0261933	97	1.14355	TRUE
chr17	80860000	80870000	chr17_q	FALSE	-0.026458	97	0.308397	TRUE
chr2	74140000	74150000	chr2_p	FALSE	-0.0265846	97	0.81103	TRUE
chr14	51650000	51660000	chr14_q	FALSE	-0.0271582	97	0.455527	TRUE
chr3	146200000	146210000	chr3_q	FALSE	-0.0276941	97	0.985475	TRUE
chr4	94750000	94760000	chr4_q	FALSE	-0.0284695	97	0.305171	TRUE
chr11	44630000	44640000	chr11_p	FALSE	-0.0285086	97	0.623995	TRUE
chr17	82240000	82250000	chr17_q	FALSE	-0.02877	87	1.03927	TRUE
chr10	68520000	68530000	chr10_q	FALSE	-0.0291583	97	0.337394	TRUE
chr1	180630000	180640000	chr1_q	FALSE	-0.029246	97	0.353858	TRUE
chr15	50670000	50680000	chr15_q	FALSE	-0.0296783	97	0.524839	TRUE
chr5	139400000	139410000	chr5_q	FALSE	-0.0299726	97	0.748669	TRUE
chr17	38970000	38980000	chr17_q	FALSE	-0.0300519	97	0.555999	TRUE
chr11	134360000	134370000	chr11_q	FALSE	-0.0301271	97	0.358666	TRUE
chr6	138580000	138590000	chr6_q	FALSE	-0.0301366	97	0.978086	TRUE
chr17	48020000	48030000	chr17_q	FALSE	-0.0302714	97	0.578895	TRUE
chr2	202820000	202830000	chr2_q	FALSE	-0.0305712	97	0.471838	TRUE
chr15	71110000	71120000	chr15_q	FALSE	-0.0307942	97	0.504209	TRUE
chr11	33980000	33990000	chr11_p	FALSE	-0.0309172	97	1.07339	TRUE
chr2	61530000	61540000	chr2_p	FALSE	-0.0310239	97	0.721641	TRUE
chr8	22420000	22430000	chr8_p	FALSE	-0.0323389	97	1.2858	TRUE
chr7	90290000	90300000	chr7_q	FALSE	-0.0324071	97	0.679528	TRUE
chr4	128440000	128450000	chr4_q	FALSE	-0.0324417	97	0.661598	TRUE
chr12	26890000	26900000	chr12_p	FALSE	-0.0333944	97	0.457001	TRUE
chr20	10090000	10100000	chr20_p	FALSE	-0.0334892	97	0.419214	TRUE
chr10	12900000	12910000	chr10_p	FALSE	-0.0335083	97	0.441268	TRUE
chr2	55520000	55530000	chr2_p	FALSE	-0.0335202	97	0.559726	TRUE
chr1	109410000	109420000	chr1_p	FALSE	-0.0335748	97	1.02518	TRUE
chr9	5780000	5790000	chr9_p	FALSE	-0.0336762	97	0.761079	TRUE
chr17	7200000	7210000	chr17_p	FALSE	-0.033786	97	0.934018	TRUE
chr20	49520000	49530000	chr20_q	FALSE	-0.0338992	97	0.451207	TRUE
chr12	53510000	53520000	chr12_q	FALSE	-0.0340524	97	1.31441	TRUE
chr7	101300000	101310000	chr7_q	FALSE	-0.0341786	97	1.02169	TRUE
chr12	5890000	5900000	chr12_p	FALSE	-0.0344352	97	0.467916	TRUE
chr10	22310000	22320000	chr10_p	FALSE	-0.0347758	97	0.310135	TRUE
chr17	42120000	42130000	chr17_q	FALSE	-0.0349574	97	0.598022	TRUE
chr8	123410000	123420000	chr8_q	FALSE	-0.0350181	97	0.935742	TRUE
chr1	162390000	162400000	chr1_q	FALSE	-0.0351181	97	0.30917	TRUE
chr12	39540000	39550000	chr12_q	FALSE	-0.0352478	97	0.366216	TRUE
chr3	153160000	153170000	chr3_q	FALSE	-0.0352939	97	0.561024	TRUE
chr12	5190000	5200000	chr12_p	FALSE	-0.035497	97	0.367599	TRUE
chr10	70770000	70780000	chr10_q	FALSE	-0.0356634	97	0.476265	TRUE
chr4	139730000	139740000	chr4_q	FALSE	-0.0357508	97	0.884364	TRUE
chr2	12170000	12180000	chr2_p	FALSE	-0.0357668	97	0.387291	TRUE
chr5	178050000	178060000	chr5_q	FALSE	-0.0360769	77	1.16712	TRUE
chr1	113460000	113470000	chr1_p	FALSE	-0.0361472	97	0.330276	TRUE
chr1	154920000	154930000	chr1_q	FALSE	-0.0362485	97	0.900632	TRUE
chr6	134640000	134650000	chr6_q	FALSE	-0.03671	97	0.487277	TRUE
chr8	67330000	67340000	chr8_q	FALSE	-0.0368735	97	0.714552	TRUE
chr4	54450000	54460000	chr4_q	FALSE	-0.037156	97	0.350046	TRUE
chr2	27080000	27090000	chr2_p	FALSE	-0.0372279	97	0.80634	TRUE
chr10	61900000	61910000	chr10_q	FALSE	-0.037442	97	0.48783	TRUE
chr8	48100000	48110000	chr8_q	FALSE	-0.037527	97	0.574919	TRUE
chr8	39110000	39120000	chr8_p	FALSE	-0.0376025	97	0.319935	TRUE
chrX	65750000	65760000	chrX_q	FALSE	-0.0377099	97	0.327268	TRUE
chr14	92680000	92690000	chr14_q	FALSE	-0.0377724	97	0.907032	TRUE
chr1	46550000	46560000	chr1_p	FALSE	-0.037796	97	0.709493	TRUE
chr1	235780000	235790000	chr1_q	FALSE	-0.0383492	97	0.548089	TRUE
chr5	139770000	139780000	chr5_q	FALSE	-0.0390097	97	1.41702	TRUE
chr6	129590000	129600000	chr6_q	FALSE	-0.0390893	97	0.516522	TRUE
chr13	35800000	35810000	chr13_q	FALSE	-0.039222	97	0.366339	TRUE
chr10	102910000	102920000	chr10_q	FALSE	-0.0396827	97	1.05732	TRUE
chr19	45490000	45500000	chr19_q	FALSE	-0.0397014	97	0.869779	TRUE
chr9	120950000	120960000	chr9_q	FALSE	-0.0398056	97	0.766145	TRUE
chr4	77210000	77220000	chr4_q	FALSE	-0.0398171	97	0.571989	TRUE
chr10	86590000	86600000	chr10_q	FALSE	-0.0401631	97	0.613072	TRUE
chr16	84070000	84080000	chr16_q	FALSE	-0.0404183	97	0.838104	TRUE
chr7	149130000	149140000	chr7_q	FALSE	-0.0404584	97	0.400106	TRUE
chr14	23460000	23470000	chr14_q	FALSE	-0.0406867	97	0.771312	TRUE
chrX	16820000	16830000	chrX_p	FALSE	-0.0410172	97	0.327479	TRUE
chr2	216980000	216990000	chr2_q	FALSE	-0.0411378	97	0.358422	TRUE
chr7	98280000	98290000	chr7_q	FALSE	-0.0412058	97	0.916465	TRUE
chr18	12240000	12250000	chr18_p	FALSE	-0.0414469	87	0.380928	TRUE
chr4	5400000	5410000	chr4_p	FALSE	-0.0414967	97	0.478914	TRUE
chr11	44270000	44280000	chr11_p	FALSE	-0.0416001	97	0.404737	TRUE
chr18	58340000	58350000	chr18_q	FALSE	-0.0418298	97	1.03805	TRUE
chr2	127860000	127870000	chr2_q	FALSE	-0.0418377	97	0.566394	TRUE
chr3	17030000	17040000	chr3_p	FALSE	-0.0419458	97	0.311001	TRUE
chr13	29750000	29760000	chr13_q	FALSE	-0.0420043	97	0.626299	TRUE
chr11	78080000	78090000	chr11_q	FALSE	-0.042146	97	0.41512	TRUE
chr4	183070000	183080000	chr4_q	FALSE	-0.0422206	97	0.833963	TRUE
chr4	139010000	139020000	chr4_q	FALSE	-0.0426086	97	0.602059	TRUE
chr7	47420000	47430000	chr7_p	FALSE	-0.0426135	97	0.449916	TRUE
chr16	46940000	46950000	chr16_q	FALSE	-0.0430197	97	0.386666	TRUE
chr15	65170000	65180000	chr15_q	FALSE	-0.0433304	97	0.748334	TRUE
chr3	107420000	107430000	chr3_q	FALSE	-0.0439665	97	0.54643	TRUE
chr15	51780000	51790000	chr15_q	FALSE	-0.0441021	97	0.788656	TRUE
chr2	10060000	10070000	chr2_p	FALSE	-0.0444217	97	1.07295	TRUE
chr13	52690000	52700000	chr13_q	FALSE	-0.0444875	97	0.37486	TRUE
chr2	9780000	9790000	chr2_p	FALSE	-0.0448164	97	1.27612	TRUE
chr4	83060000	83070000	chr4_q	FALSE	-0.0450713	97	1.03497	TRUE
chr20	4960000	4970000	chr20_p	FALSE	-0.0451838	97	0.797565	TRUE
chr6	36600000	36610000	chr6_p	FALSE	-0.0452435	97	0.824368	TRUE
chr22	38210000	38220000	chr22_q	FALSE	-0.0455416	97	0.728362	TRUE
chr12	62420000	62430000	chr12_q	FALSE	-0.0461136	97	0.376095	TRUE
chr1	45880000	45890000	chr1_p	FALSE	-0.046323	97	0.399113	TRUE
chr2	44730000	44740000	chr2_p	FALSE	-0.046761	97	0.350695	TRUE
chr1	43940000	43950000	chr1_p	FALSE	-0.0470146	97	0.314496	TRUE
chr1	205260000	205270000	chr1_q	FALSE	-0.0474721	97	0.765973	TRUE
chr9	135960000	135970000	chr9_q	FALSE	-0.0475748	97	0.60894	TRUE
chr5	33180000	33190000	chr5_p	FALSE	-0.0479099	97	0.523928	TRUE
chr2	127700000	127710000	chr2_q	FALSE	-0.0482603	97	0.778524	TRUE
chr7	156550000	156560000	chr7_q	FALSE	-0.0489796	97	0.544158	TRUE
chr17	6270000	6280000	chr17_p	FALSE	-0.0492307	97	0.371663	TRUE
chr11	114450000	114460000	chr11_q	FALSE	-0.0494188	97	0.469096	TRUE
chr2	223660000	223670000	chr2_q	FALSE	-0.0497084	97	0.719481	TRUE
chr4	151360000	151370000	chr4_q	FALSE	-0.0499219	97	0.725717	TRUE
chr19	4530000	4540000	chr19_p	FALSE	-0.0499344	97	0.730251	TRUE
chr3	15240000	15250000	chr3_p	FALSE	-0.0499441	97	0.878792	TRUE
chr2	101240000	101250000	chr2_q	FALSE	-0.0501317	97	1.02318	TRUE
chr17	74950000	74960000	chr17_q	FALSE	-0.0501406	97	0.489839	TRUE
chr22	37460000	37470000	chr22_q	FALSE	-0.0509076	97	0.615542	TRUE
chr5	5880000	5890000	chr5_p	FALSE	-0.0511817	97	0.550716	TRUE
chr9	13180000	13190000	chr9_p	FALSE	-0.0512292	97	0.381148	TRUE
chr20	23990000	24000000	chr20_p	FALSE	-0.0512743	97	0.523665	TRUE
chr8	122060000	122070000	chr8_q	FALSE	-0.0518087	97	0.391261	TRUE
chr19	48990000	49000000	chr19_q	FALSE	-0.0519507	97	0.85965	TRUE
chr1	51050000	51060000	chr1_p	FALSE	-0.0519584	97	0.309941	TRUE
chr13	80020000	80030000	chr13_q	FALSE	-0.052072	97	0.565337	TRUE
chr5	35220000	35230000	chr5_p	FALSE	-0.0521526	97	0.337396	TRUE
chr6	116540000	116550000	chr6_q	FALSE	-0.052841	97	0.340355	TRUE
chr4	184990000	185000000	chr4_q	FALSE	-0.0529144	97	1.07497	TRUE
chr4	182130000	182140000	chr4_q	FALSE	-0.0540402	97	0.42027	TRUE
chr2	203190000	203200000	chr2_q	FALSE	-0.0540736	97	0.681872	TRUE
chr1	227010000	227020000	chr1_q	FALSE	-0.0541033	97	0.305004	TRUE
chr5	134590000	134600000	chr5_q	FALSE	-0.0543417	97	1.13681	TRUE
chrX	45510000	45520000	chrX_p	FALSE	-0.0544281	97	0.693153	TRUE
chr9	123070000	123080000	chr9_q	FALSE	-0.0547041	97	0.637855	TRUE
chr19	45360000	45370000	chr19_q	FALSE	-0.055031	97	0.820362	TRUE
chr1	203710000	203720000	chr1_q	FALSE	-0.0550757	97	0.462019	TRUE
chr2	235590000	235600000	chr2_q	FALSE	-0.0551505	97	0.72693	TRUE
chr3	183100000	183110000	chr3_q	FALSE	-0.055474	97	0.858385	TRUE
chr2	108830000	108840000	chr2_q	FALSE	-0.0555479	97	0.608446	TRUE
chrX	142620000	142630000	chrX_q	FALSE	-0.0558521	97	0.365386	TRUE
chr11	88220000	88230000	chr11_q	FALSE	-0.0562855	97	0.37984	TRUE
chr7	143430000	143440000	chr7_q	FALSE	-0.0564498	97	0.847474	TRUE
chr4	167980000	167990000	chr4_q	FALSE	-0.0565163	97	0.460649	TRUE
chr9	126570000	126580000	chr9_q	FALSE	-0.0565786	97	0.441918	TRUE
chr2	219150000	219160000	chr2_q	FALSE	-0.0566634	97	1.15021	TRUE
chr5	180100000	180110000	chr5_q	FALSE	-0.0566687	97	0.562843	TRUE
chr9	93160000	93170000	chr9_q	FALSE	-0.0567038	97	0.444252	TRUE
chr10	74820000	74830000	chr10_q	FALSE	-0.0567765	97	0.560866	TRUE
chr2	102010000	102020000	chr2_q	FALSE	-0.0568246	97	0.704821	TRUE
chr19	11880000	11890000	chr19_p	FALSE	-0.0573499	97	0.308885	TRUE
chr6	106080000	106090000	chr6_q	FALSE	-0.0574705	97	0.36471	TRUE
chr11	18520000	18530000	chr11_p	FALSE	-0.0575776	97	0.65187	TRUE
chr12	12990000	13000000	chr12_p	FALSE	-0.0576684	97	1.11263	TRUE
chr5	171200000	171210000	chr5_q	FALSE	-0.0577358	97	0.485885	TRUE
chr19	35940000	35950000	chr19_q	FALSE	-0.0578003	97	0.459255	TRUE
chr21	9890000	9900000	chr21_p	FALSE	-0.0578135	97	0.320703	TRUE
chr2	169800000	169810000	chr2_q	FALSE	-0.0583607	97	0.594616	TRUE
chr7	29910000	29920000	chr7_p	FALSE	-0.0586424	97	0.498217	TRUE
chr3	31990000	32000000	chr3_p	FALSE	-0.0587341	97	0.792407	TRUE
chr13	45290000	45300000	chr13_q	FALSE	-0.0588965	97	0.750603	TRUE
chr1	67760000	67770000	chr1_p	FALSE	-0.0592008	97	0.422627	TRUE
chr7	5480000	5490000	chr7_p	FALSE	-0.0599417	97	1.3297	TRUE
chr11	119330000	119340000	chr11_q	FALSE	-0.0600196	97	0.571835	TRUE
chr4	4230000	4240000	chr4_p	FALSE	-0.060226	87	0.816277	TRUE
chr13	100240000	100250000	chr13_q	FALSE	-0.0607633	97	0.780102	TRUE
chr9	133500000	133510000	chr9_q	FALSE	-0.0613756	97	0.908344	TRUE
chr7	128100000	128110000	chr7_q	FALSE	-0.0616233	97	0.519036	TRUE
chr4	173300000	173310000	chr4_q	FALSE	-0.0623986	97	0.911857	TRUE
chr15	78870000	78880000	chr15_q	FALSE	-0.0625236	97	0.486133	TRUE
chr4	165870000	165880000	chr4_q	FALSE	-0.0626107	97	0.39644	TRUE
chr1	19250000	19260000	chr1_p	FALSE	-0.0626531	97	0.318544	TRUE
chr8	41840000	41850000	chr8_p	FALSE	-0.0627381	87	1.13549	TRUE
chr6	84560000	84570000	chr6_q	FALSE	-0.0627549	97	0.343251	TRUE
chrX	104520000	104530000	chrX_q	FALSE	-0.0627884	97	0.350968	TRUE
chr5	178850000	178860000	chr5_q	FALSE	-0.0629654	97	0.427074	TRUE
chr12	26700000	26710000	chr12_p	FALSE	-0.0630627	97	0.841549	TRUE
chr1	7030000	7040000	chr1_p	FALSE	-0.063154	97	0.356909	TRUE
chr21	41450000	41460000	chr21_q	FALSE	-0.0633076	97	0.617532	TRUE
chr12	118160000	118170000	chr12_q	FALSE	-0.0633268	97	0.513258	TRUE
chr17	82640000	82650000	chr17_q	FALSE	-0.0634391	97	1.15051	TRUE
chr15	59140000	59150000	chr15_q	FALSE	-0.0634855	97	0.818712	TRUE
chr18	11890000	11900000	chr18_p	FALSE	-0.063585	97	0.803818	TRUE
chr19	17990000	18000000	chr19_p	FALSE	-0.0641885	97	0.54119	TRUE
chr17	48340000	48350000	chr17_q	FALSE	-0.0642286	97	0.686094	TRUE
chr7	66530000	66540000	chr7_q	FALSE	-0.0644952	97	0.844841	TRUE
chr15	73910000	73920000	chr15_q	FALSE	-0.0645468	97	0.408937	TRUE
chr18	9690000	9700000	chr18_p	FALSE	-0.0645816	97	0.910608	TRUE
chr12	124950000	124960000	chr12_q	FALSE	-0.0646557	97	0.526807	TRUE
chr2	85820000	85830000	chr2_p	FALSE	-0.0648922	97	1.25287	TRUE
chr4	80610000	80620000	chr4_q	FALSE	-0.0650642	97	0.36164	TRUE
chr1	27670000	27680000	chr1_p	FALSE	-0.0652834	97	0.493819	TRUE
chr5	179910000	179920000	chr5_q	FALSE	-0.0655869	97	1.2524	TRUE
chr5	112760000	112770000	chr5_q	FALSE	-0.0659246	97	0.432412	TRUE
chr6	31070000	31080000	chr6_p	FALSE	-0.0659522	97	0.593643	TRUE
chr6	126170000	126180000	chr6_q	FALSE	-0.0664059	97	0.435672	TRUE
chr4	176780000	176790000	chr4_q	FALSE	-0.0667778	87	1.02056	TRUE
chr2	12290000	12300000	chr2_p	FALSE	-0.0668344	97	0.571138	TRUE
chr8	54540000	54550000	chr8_q	FALSE	-0.066921	97	0.333847	TRUE
chr1	117760000	117770000	chr1_p	FALSE	-0.0669695	97	0.400871	TRUE
chr22	36290000	36300000	chr22_q	FALSE	-0.0670262	97	0.721782	TRUE
chr6	33000000	33010000	chr6_p	FALSE	-0.0679177	97	1.01557	TRUE
chr8	100940000	100950000	chr8_q	FALSE	-0.0680387	97	1.12751	TRUE
chr10	63620000	63630000	chr10_q	FALSE	-0.0683531	97	0.635543	TRUE
chr4	146230000	146240000	chr4_q	FALSE	-0.0683755	97	0.433373	TRUE
chr11	75020000	75030000	chr11_q	FALSE	-0.0689759	97	0.470032	TRUE
chr19	39980000	39990000	chr19_q	FALSE	-0.0690151	97	0.415499	TRUE
chr3	195520000	195530000	chr3_q	FALSE	-0.0692348	67	0.459264	TRUE
chr1	224650000	224660000	chr1_q	FALSE	-0.0692384	97	0.441253	TRUE
chr20	51800000	51810000	chr20_q	FALSE	-0.069264	97	0.55723	TRUE
chr11	46840000	46850000	chr11_p	FALSE	-0.0693729	97	0.886392	TRUE
chr14	102330000	102340000	chr14_q	FALSE	-0.0693766	97	1.32108	TRUE
chr2	205770000	205780000	chr2_q	FALSE	-0.0695624	97	0.34945	TRUE
chr11	102010000	102020000	chr11_q	FALSE	-0.0697058	97	0.691691	TRUE
chr2	67480000	67490000	chr2_p	FALSE	-0.0697422	97	0.468957	TRUE
chr1	153780000	153790000	chr1_q	FALSE	-0.0697486	97	1.05716	TRUE
chr12	47430000	47440000	chr12_q	FALSE	-0.0700352	97	0.33704	TRUE
chr5	131800000	131810000	chr5_q	FALSE	-0.0704549	97	0.453881	TRUE
chr2	106240000	106250000	chr2_q	FALSE	-0.0704586	97	0.581329	TRUE
chr22	41530000	41540000	chr22_q	FALSE	-0.0707713	97	0.546262	TRUE
chr18	21600000	21610000	chr18_q	FALSE	-0.0707797	97	0.837363	TRUE
chr8	67050000	67060000	chr8_q	FALSE	-0.0708514	97	0.653364	TRUE
chr4	144550000	144560000	chr4_q	FALSE	-0.0709713	97	0.392099	TRUE
chr3	11650000	11660000	chr3_p	FALSE	-0.0714209	97	0.905883	TRUE
chr3	11050000	11060000	chr3_p	FALSE	-0.0715637	97	0.618398	TRUE
chr7	41040000	41050000	chr7_p	FALSE	-0.0716518	97	0.375708	TRUE
chr4	56550000	56560000	chr4_q	FALSE	-0.0719048	97	0.573933	TRUE
chr14	94540000	94550000	chr14_q	FALSE	-0.0720351	97	0.43681	TRUE
chr3	44770000	44780000	chr3_p	FALSE	-0.07211	97	0.619156	TRUE
chr2	128020000	128030000	chr2_q	FALSE	-0.0724014	97	0.511076	TRUE
chr7	155170000	155180000	chr7_q	FALSE	-0.0725874	97	0.508369	TRUE
chr12	107410000	107420000	chr12_q	FALSE	-0.0728882	97	0.493479	TRUE
chr17	31000000	31010000	chr17_q	FALSE	-0.0733806	97	0.325592	TRUE
chr8	46270000	46280000	chr8_q	FALSE	-0.0734878	97	0.668359	TRUE
chr11	70770000	70780000	chr11_q	FALSE	-0.0735674	97	0.51413	TRUE
chr9	125140000	125150000	chr9_q	FALSE	-0.073616	97	0.705661	TRUE
chr12	48480000	48490000	chr12_q	FALSE	-0.0742981	97	0.331456	TRUE
chr11	17720000	17730000	chr11_p	FALSE	-0.0743102	97	0.385804	TRUE
chr6	99430000	99440000	chr6_q	FALSE	-0.0748047	97	0.435417	TRUE
chr5	150850000	150860000	chr5_q	FALSE	-0.0749258	97	0.390877	TRUE
chr12	42470000	42480000	chr12_q	FALSE	-0.0749878	97	0.339403	TRUE
chr1	155330000	155340000	chr1_q	FALSE	-0.0751378	97	1.32828	TRUE
chr4	77050000	77060000	chr4_q	FALSE	-0.0752145	97	1.06649	TRUE
chr1	110190000	110200000	chr1_p	FALSE	-0.0753064	97	0.666608	TRUE
chr20	340000	350000	chr20_p	FALSE	-0.075424	97	1.24925	TRUE
chrX	142090000	142100000	chrX_q	FALSE	-0.0755505	97	0.385144	TRUE
chr9	1610000	1620000	chr9_p	FALSE	-0.0755962	67	0.403157	TRUE
chr2	112740000	112750000	chr2_q	FALSE	-0.0757816	97	1.3162	TRUE
chr6	107460000	107470000	chr6_q	FALSE	-0.0761059	97	0.444706	TRUE
chr9	2090000	2100000	chr9_p	FALSE	-0.0761337	97	0.531161	TRUE
chr1	42330000	42340000	chr1_p	FALSE	-0.0761419	97	0.579146	TRUE
chr12	120580000	120590000	chr12_q	FALSE	-0.0761522	97	1.11506	TRUE
chr7	116590000	116600000	chr7_q	FALSE	-0.0765375	97	0.998033	TRUE
chr13	43100000	43110000	chr13_q	FALSE	-0.0766115	97	0.538303	TRUE
chr11	78220000	78230000	chr11_q	FALSE	-0.0768139	97	0.637068	TRUE
chr1	32650000	32660000	chr1_p	FALSE	-0.0768413	97	0.931059	TRUE
chr7	30270000	30280000	chr7_p	FALSE	-0.0772023	97	0.479489	TRUE
chr2	54510000	54520000	chr2_p	FALSE	-0.0772616	97	0.587062	TRUE
chr2	20350000	20360000	chr2_p	FALSE	-0.0772936	97	1.31969	TRUE
chr6	29840000	29850000	chr6_p	FALSE	-0.077321	97	0.680455	TRUE
chr16	27930000	27940000	chr16_p	FALSE	-0.0773992	97	0.365653	TRUE
chr11	46380000	46390000	chr11_p	FALSE	-0.0774759	97	0.920211	TRUE
chrX	102050000	102060000	chrX_q	FALSE	-0.0774847	87	0.413785	TRUE
chr22	41380000	41390000	chr22_q	FALSE	-0.0775621	97	0.613297	TRUE
chr17	32140000	32150000	chr17_q	FALSE	-0.0775972	97	0.526453	TRUE
chr4	183840000	183850000	chr4_q	FALSE	-0.077716	97	0.57857	TRUE
chr7	103760000	103770000	chr7_q	FALSE	-0.0781484	97	0.417328	TRUE
chr11	57110000	57120000	chr11_q	FALSE	-0.0784941	97	0.30701	TRUE
chrX	119940000	119950000	chrX_q	FALSE	-0.0785295	97	0.781272	TRUE
chr2	120190000	120200000	chr2_q	FALSE	-0.0787817	97	0.572775	TRUE
chr3	185260000	185270000	chr3_q	FALSE	-0.0790394	97	0.472336	TRUE
chr7	111920000	111930000	chr7_q	FALSE	-0.0794458	97	0.409517	TRUE
chr19	58320000	58330000	chr19_q	FALSE	-0.0794601	97	0.403855	TRUE
chr1	100250000	100260000	chr1_p	FALSE	-0.0794696	97	0.367243	TRUE
chrX	119070000	119080000	chrX_q	FALSE	-0.0796235	97	0.924266	TRUE
chr6	83400000	83410000	chr6_q	FALSE	-0.0797366	97	0.564963	TRUE
chr6	3060000	3070000	chr6_p	FALSE	-0.0799963	97	1.21842	TRUE
chr18	27990000	28000000	chr18_q	FALSE	-0.0804102	97	0.550153	TRUE
chr8	66910000	66920000	chr8_q	FALSE	-0.0806503	97	0.780929	TRUE
chr9	132800000	132810000	chr9_q	FALSE	-0.0808882	97	0.351662	TRUE
chr6	43170000	43180000	chr6_p	FALSE	-0.0809685	97	0.979573	TRUE
chr3	181940000	181950000	chr3_q	FALSE	-0.0811393	97	0.339683	TRUE
chrX	77900000	77910000	chrX_q	FALSE	-0.081783	97	0.565288	TRUE
chr12	11880000	11890000	chr12_p	FALSE	-0.0819666	97	0.697802	TRUE
chr13	51330000	51340000	chr13_q	FALSE	-0.0820333	97	0.33248	TRUE
chr11	12660000	12670000	chr11_p	FALSE	-0.0821464	97	0.708054	TRUE
chr11	73400000	73410000	chr11_q	FALSE	-0.0822798	97	0.830498	TRUE
chr6	138410000	138420000	chr6_q	FALSE	-0.0823215	97	0.989829	TRUE
chr16	14530000	14540000	chr16_p	FALSE	-0.0825433	97	0.799983	TRUE
chr11	128450000	128460000	chr11_q	FALSE	-0.0826146	97	0.721563	TRUE
chr22	41090000	41100000	chr22_q	FALSE	-0.0828437	97	0.98565	TRUE
chr1	85090000	85100000	chr1_p	FALSE	-0.0830704	97	0.605578	TRUE
chr10	97390000	97400000	chr10_q	FALSE	-0.0833509	97	0.721509	TRUE
chr1	174080000	174090000	chr1_q	FALSE	-0.0833973	97	0.450897	TRUE
chr6	166260000	166270000	chr6_q	FALSE	-0.0838021	97	0.459642	TRUE
chr4	188270000	188280000	chr4_q	FALSE	-0.0838327	97	0.402864	TRUE
chr3	23800000	23810000	chr3_p	FALSE	-0.0840843	97	0.601551	TRUE
chr20	56960000	56970000	chr20_q	FALSE	-0.084172	97	0.639833	TRUE
chr10	34110000	34120000	chr10_p	FALSE	-0.0842062	97	0.330718	TRUE
chr1	43220000	43230000	chr1_p	FALSE	-0.0842232	97	0.338437	TRUE
chr1	40420000	40430000	chr1_p	FALSE	-0.084318	97	0.568291	TRUE
chr22	37600000	37610000	chr22_q	FALSE	-0.0844713	97	1.08169	TRUE
chr1	201820000	201830000	chr1_q	FALSE	-0.0846084	97	1.29215	TRUE
chr11	73170000	73180000	chr11_q	FALSE	-0.0847193	97	0.852049	TRUE
chrX	70970000	70980000	chrX_q	FALSE	-0.0847568	97	0.307945	TRUE
chr20	36610000	36620000	chr20_q	FALSE	-0.0849194	97	0.482155	TRUE
chr21	36030000	36040000	chr21_q	FALSE	-0.0852456	97	0.30511	TRUE
chr6	149530000	149540000	chr6_q	FALSE	-0.0852714	97	0.822663	TRUE
chr22	38860000	38870000	chr22_q	FALSE	-0.0854615	97	0.621511	TRUE
chr1	156940000	156950000	chr1_q	FALSE	-0.0857715	97	0.648955	TRUE
chr2	69710000	69720000	chr2_p	FALSE	-0.0858416	97	1.0943	TRUE
chr1	27830000	27840000	chr1_p	FALSE	-0.0860824	97	0.993694	TRUE
chrX	111110000	111120000	chrX_q	FALSE	-0.0862535	97	0.349171	TRUE
chr10	47310000	47320000	chr10_q	FALSE	-0.0866678	97	0.977862	TRUE
chr6	155160000	155170000	chr6_q	FALSE	-0.0870948	97	0.725697	TRUE
chr21	10640000	10650000	chr21_p	FALSE	-0.0871584	97	0.507817	TRUE
chr3	58300000	58310000	chr3_p	FALSE	-0.0874513	97	1.17279	TRUE
chr5	177300000	177310000	chr5_q	FALSE	-0.0876307	87	1.43283	TRUE
chr4	48140000	48150000	chr4_p	FALSE	-0.0878931	97	0.87753	TRUE
chr14	49760000	49770000	chr14_q	FALSE	-0.0880747	97	0.409362	TRUE
chr19	43090000	43100000	chr19_q	FALSE	-0.088098	97	0.571753	TRUE
chr10	126380000	126390000	chr10_q	FALSE	-0.0886029	97	0.627893	TRUE
chr4	6550000	6560000	chr4_p	FALSE	-0.0886537	97	1.00451	TRUE
chr7	19960000	19970000	chr7_p	FALSE	-0.0887628	97	0.46542	TRUE
chr14	89770000	89780000	chr14_q	FALSE	-0.0889429	97	0.436744	TRUE
chr9	85940000	85950000	chr9_q	FALSE	-0.0892953	97	0.390756	TRUE
chr16	70350000	70360000	chr16_q	FALSE	-0.0896991	97	1.37988	TRUE
chrX	135470000	135480000	chrX_q	FALSE	-0.0900029	97	0.832612	TRUE
chr14	90900000	90910000	chr14_q	FALSE	-0.0900056	97	0.41874	TRUE
chr16	87060000	87070000	chr16_q	FALSE	-0.0900115	97	0.811492	TRUE
chrX	9980000	9990000	chrX_p	FALSE	-0.0900903	97	0.599863	TRUE
chr11	8390000	8400000	chr11_p	FALSE	-0.0901441	97	0.407182	TRUE
chr12	2270000	2280000	chr12_p	FALSE	-0.0901644	97	0.313242	TRUE
chr1	150230000	150240000	chr1_q	FALSE	-0.0902957	97	0.891636	TRUE
chr13	45520000	45530000	chr13_q	FALSE	-0.0903299	97	0.928779	TRUE
chr22	36860000	36870000	chr22_q	FALSE	-0.0905218	97	0.382087	TRUE
chr4	140610000	140620000	chr4_q	FALSE	-0.0905915	97	0.678345	TRUE
chr10	96820000	96830000	chr10_q	FALSE	-0.0906763	97	0.376908	TRUE
chr10	125160000	125170000	chr10_q	FALSE	-0.0907532	97	0.537608	TRUE
chr5	64950000	64960000	chr5_q	FALSE	-0.0909781	97	0.355274	TRUE
chr12	50750000	50760000	chr12_q	FALSE	-0.0910374	97	1.00212	TRUE
chr15	28850000	28860000	chr15_q	FALSE	-0.0911914	97	0.687395	TRUE
chr9	42310000	42320000	chr9_p	FALSE	-0.091354	87	0.58991	TRUE
chr17	37240000	37250000	chr17_q	FALSE	-0.0914719	97	0.372388	TRUE
chr4	76740000	76750000	chr4_q	FALSE	-0.0916096	97	1.10645	TRUE
chrX	9350000	9360000	chrX_p	FALSE	-0.0916914	97	0.561358	TRUE
chrX	109640000	109650000	chrX_q	FALSE	-0.0917556	97	0.781247	TRUE
chr7	158590000	158600000	chr7_q	FALSE	-0.0917573	97	0.754866	TRUE
chr12	104870000	104880000	chr12_q	FALSE	-0.0918542	97	0.568386	TRUE
chr3	124310000	124320000	chr3_q	FALSE	-0.0918583	97	0.56585	TRUE
chr1	228730000	228740000	chr1_q	FALSE	-0.0918636	97	0.518996	TRUE
chr4	113940000	113950000	chr4_q	FALSE	-0.0920577	97	0.492565	TRUE
chr8	117790000	117800000	chr8_q	FALSE	-0.0928501	97	0.605259	TRUE
chr3	131200000	131210000	chr3_q	FALSE	-0.0929749	97	0.345123	TRUE
chr12	107760000	107770000	chr12_q	FALSE	-0.0937863	97	0.318987	TRUE
chr18	31400000	31410000	chr18_q	FALSE	-0.0939329	97	0.366009	TRUE
chr6	152480000	152490000	chr6_q	FALSE	-0.0940893	97	0.50916	TRUE
chrX	50080000	50090000	chrX_p	FALSE	-0.0949768	97	0.303686	TRUE
chr6	37320000	37330000	chr6_p	FALSE	-0.0950864	97	0.407014	TRUE
chr3	42100000	42110000	chr3_p	FALSE	-0.0952328	97	0.746401	TRUE
chr16	46820000	46830000	chr16_q	FALSE	-0.0955091	97	0.851802	TRUE
chr2	201230000	201240000	chr2_q	FALSE	-0.0955308	97	0.968885	TRUE
chr2	24970000	24980000	chr2_p	FALSE	-0.0955649	97	0.392026	TRUE
chr8	124980000	124990000	chr8_q	FALSE	-0.0958449	97	0.31592	TRUE
chr10	102160000	102170000	chr10_q	FALSE	-0.0961583	97	1.36441	TRUE
chr1	41790000	41800000	chr1_p	FALSE	-0.0961605	97	0.654132	TRUE
chrX	24040000	24050000	chrX_p	FALSE	-0.0962221	97	0.500592	TRUE
chr6	790000	800000	chr6_p	FALSE	-0.0962844	97	0.391485	TRUE
chr16	87390000	87400000	chr16_q	FALSE	-0.0963869	97	0.553481	TRUE
chr8	134210000	134220000	chr8_q	FALSE	-0.0965359	97	0.516394	TRUE
chr14	101230000	101240000	chr14_q	FALSE	-0.0967221	97	0.34549	TRUE
chr4	98930000	98940000	chr4_q	FALSE	-0.0967233	97	0.726269	TRUE
chr7	43840000	43850000	chr7_p	FALSE	-0.09694	97	0.679719	TRUE
chr9	36390000	36400000	chr9_p	FALSE	-0.0970202	97	0.889348	TRUE
chr7	82440000	82450000	chr7_q	FALSE	-0.0971036	97	0.414934	TRUE
chr3	190880000	190890000	chr3_q	FALSE	-0.0974305	97	0.404815	TRUE
chr2	42950000	42960000	chr2_p	FALSE	-0.0976645	97	0.920215	TRUE
chr20	3030000	3040000	chr20_p	FALSE	-0.0976921	97	0.898013	TRUE
chr16	4420000	4430000	chr16_p	FALSE	-0.0978758	97	0.983327	TRUE
chr1	26010000	26020000	chr1_p	FALSE	-0.098009	97	0.946725	TRUE
chr13	21280000	21290000	chr13_q	FALSE	-0.0985944	97	1.16266	TRUE
chr16	50210000	50220000	chr16_q	FALSE	-0.0985985	97	0.6054	TRUE
chr10	78660000	78670000	chr10_q	FALSE	-0.0987176	97	0.365608	TRUE
chr14	69580000	69590000	chr14_q	FALSE	-0.0991553	97	0.38553	TRUE
chr1	64460000	64470000	chr1_p	FALSE	-0.0992172	97	0.326257	TRUE
chr13	110910000	110920000	chr13_q	FALSE	-0.0992784	97	1.11064	TRUE
chr11	13970000	13980000	chr11_p	FALSE	-0.0993102	97	0.46574	TRUE
chr10	101190000	101200000	chr10_q	FALSE	-0.0994086	97	0.802989	TRUE
chrX	107000000	107010000	chrX_q	FALSE	-0.0994943	97	1.01354	TRUE
chr7	30980000	30990000	chr7_p	FALSE	-0.0995482	97	0.714438	TRUE
chr6	148740000	148750000	chr6_q	FALSE	-0.0997303	97	0.731125	TRUE
chr2	68290000	68300000	chr2_p	FALSE	-0.0997975	97	0.565185	TRUE
chr15	60170000	60180000	chr15_q	FALSE	-0.0998238	97	0.33761	TRUE
chr17	4700000	4710000	chr17_p	FALSE	-0.0998977	97	0.859161	TRUE
chr7	24270000	24280000	chr7_p	FALSE	-0.0999736	97	0.340846	TRUE
chr14	64640000	64650000	chr14_q	FALSE	-0.10016	97	0.943261	TRUE
chr19	7680000	7690000	chr19_p	FALSE	-0.100183	97	0.449716	TRUE
chrX	15460000	15470000	chrX_p	FALSE	-0.101083	97	0.525642	TRUE
chr2	121530000	121540000	chr2_q	FALSE	-0.101248	97	0.710336	TRUE
chr10	112950000	112960000	chr10_q	FALSE	-0.101256	97	0.555936	TRUE
chr3	14470000	14480000	chr3_p	FALSE	-0.101663	97	0.668214	TRUE
chr16	8890000	8900000	chr16_p	FALSE	-0.10201	97	0.414208	TRUE
chr11	94100000	94110000	chr11_q	FALSE	-0.10203	97	0.313566	TRUE
chr10	96590000	96600000	chr10_q	FALSE	-0.102355	97	0.494822	TRUE
chr16	57420000	57430000	chr16_q	FALSE	-0.102538	97	1.2372	TRUE
chr19	18580000	18590000	chr19_p	FALSE	-0.103083	97	0.777012	TRUE
chr7	28630000	28640000	chr7_p	FALSE	-0.103175	97	0.436693	TRUE
chr10	110740000	110750000	chr10_q	FALSE	-0.103354	97	0.703681	TRUE
chr1	110320000	110330000	chr1_p	FALSE	-0.10364	97	0.645544	TRUE
chrX	8970000	8980000	chrX_p	FALSE	-0.103692	97	0.374204	TRUE
chr4	150870000	150880000	chr4_q	FALSE	-0.103702	97	0.660754	TRUE
chr19	2780000	2790000	chr19_p	FALSE	-0.10388	97	0.538205	TRUE
chr10	24370000	24380000	chr10_p	FALSE	-0.10393	97	0.826785	TRUE
chr2	224650000	224660000	chr2_q	FALSE	-0.104104	97	0.473243	TRUE
chr7	149620000	149630000	chr7_q	FALSE	-0.104397	87	0.48762	TRUE
chr8	99360000	99370000	chr8_q	FALSE	-0.104426	97	0.577527	TRUE
chr12	25620000	25630000	chr12_p	FALSE	-0.104507	97	0.551154	TRUE
chr5	151640000	151650000	chr5_q	FALSE	-0.10459	97	0.636623	TRUE
chr2	112040000	112050000	chr2_q	FALSE	-0.104676	97	1.45053	TRUE
chr22	27600000	27610000	chr22_q	FALSE	-0.104715	97	0.487314	TRUE
chr16	87760000	87770000	chr16_q	FALSE	-0.104903	87	1.20758	TRUE
chr2	85060000	85070000	chr2_p	FALSE	-0.104947	97	0.893125	TRUE
chr3	128050000	128060000	chr3_q	FALSE	-0.105015	97	0.470333	TRUE
chr2	174070000	174080000	chr2_q	FALSE	-0.105488	97	0.762183	TRUE
chr8	42820000	42830000	chr8_p	FALSE	-0.105652	97	0.601185	TRUE
chr22	30380000	30390000	chr22_q	FALSE	-0.105811	97	0.574868	TRUE
chr10	119020000	119030000	chr10_q	FALSE	-0.105863	97	0.696362	TRUE
chr2	223440000	223450000	chr2_q	FALSE	-0.105935	97	0.652346	TRUE
chrX	47470000	47480000	chrX_p	FALSE	-0.106087	97	0.743281	TRUE
chr3	125440000	125450000	chr3_q	FALSE	-0.106093	97	0.684815	TRUE
chr16	58320000	58330000	chr16_q	FALSE	-0.106552	97	0.41433	TRUE
chr4	77350000	77360000	chr4_q	FALSE	-0.106694	97	0.859994	TRUE
chr22	23850000	23860000	chr22_q	FALSE	-0.106744	97	0.584563	TRUE
chr4	68810000	68820000	chr4_q	FALSE	-0.106862	97	0.338696	TRUE
chr8	106860000	106870000	chr8_q	FALSE	-0.106948	97	0.332412	TRUE
chr20	47390000	47400000	chr20_q	FALSE	-0.107012	97	1.07667	TRUE
chr3	150700000	150710000	chr3_q	FALSE	-0.107354	97	0.464305	TRUE
chr2	28760000	28770000	chr2_p	FALSE	-0.107374	97	0.699433	TRUE
chr19	43420000	43430000	chr19_q	FALSE	-0.107463	97	0.656125	TRUE
chr13	45750000	45760000	chr13_q	FALSE	-0.107486	97	0.606163	TRUE
chr16	3160000	3170000	chr16_p	FALSE	-0.107924	97	0.854988	TRUE
chr2	134240000	134250000	chr2_q	FALSE	-0.107981	97	0.594624	TRUE
chr17	43680000	43690000	chr17_q	FALSE	-0.108254	97	0.635523	TRUE
chr6	2350000	2360000	chr6_p	FALSE	-0.108341	97	0.320493	TRUE
chr3	100410000	100420000	chr3_q	FALSE	-0.108611	97	0.366491	TRUE
chr9	125550000	125560000	chr9_q	FALSE	-0.108708	97	0.306186	TRUE
chr6	79470000	79480000	chr6_q	FALSE	-0.109389	97	0.355461	TRUE
chr8	143070000	143080000	chr8_q	FALSE	-0.109459	97	1.21118	TRUE
chr17	42830000	42840000	chr17_q	FALSE	-0.109475	97	0.786122	TRUE
chr9	37590000	37600000	chr9_p	FALSE	-0.109755	97	0.356822	TRUE
chr15	52240000	52250000	chr15_q	FALSE	-0.110259	97	0.603418	TRUE
chr4	186600000	186610000	chr4_q	FALSE	-0.110298	97	0.981121	TRUE
chr2	171690000	171700000	chr2_q	FALSE	-0.110374	97	0.545826	TRUE
chr17	35300000	35310000	chr17_q	FALSE	-0.110464	97	0.335631	TRUE
chr1	51780000	51790000	chr1_p	FALSE	-0.110483	97	0.971042	TRUE
chr5	151420000	151430000	chr5_q	FALSE	-0.110689	97	1.11648	TRUE
chr10	32040000	32050000	chr10_p	FALSE	-0.110889	97	0.876492	TRUE
chr20	10540000	10550000	chr20_p	FALSE	-0.110948	97	0.438938	TRUE
chr5	51690000	51700000	chr5_q	FALSE	-0.110951	97	0.385505	TRUE
chr14	38200000	38210000	chr14_q	FALSE	-0.110974	97	0.475454	TRUE
chrX	154880000	154890000	chrX_q	FALSE	-0.111072	97	2.42947	TRUE
chr5	180480000	180490000	chr5_q	FALSE	-0.111602	97	0.743472	TRUE
chr16	29090000	29100000	chr16_p	FALSE	-0.11177	67	1.43683	TRUE
chr18	55590000	55600000	chr18_q	FALSE	-0.111994	97	0.489369	TRUE
chr13	25210000	25220000	chr13_q	FALSE	-0.112283	97	0.389967	TRUE
chr7	43570000	43580000	chr7_p	FALSE	-0.11265	97	0.551448	TRUE
chrX	108190000	108200000	chrX_q	FALSE	-0.112748	97	0.890128	TRUE
chr3	39980000	39990000	chr3_p	FALSE	-0.112811	97	0.37956	TRUE
chr11	76330000	76340000	chr11_q	FALSE	-0.112968	97	1.01423	TRUE
chr6	106440000	106450000	chr6_q	FALSE	-0.112974	97	0.334295	TRUE
chr1	32400000	32410000	chr1_p	FALSE	-0.113117	97	1.35133	TRUE
chr20	14980000	14990000	chr20_p	FALSE	-0.113219	97	0.366783	TRUE
chr9	124870000	124880000	chr9_q	FALSE	-0.11323	97	1.08676	TRUE
chrX	81120000	81130000	chrX_q	FALSE	-0.113261	97	0.389637	TRUE
chr6	43510000	43520000	chr6_p	FALSE	-0.113425	97	1.08057	TRUE
chr17	42310000	42320000	chr17_q	FALSE	-0.113524	97	0.890468	TRUE
chr15	58760000	58770000	chr15_q	FALSE	-0.113645	97	0.598362	TRUE
chr7	140320000	140330000	chr7_q	FALSE	-0.113797	97	1.0879	TRUE
chr9	127450000	127460000	chr9_q	FALSE	-0.113856	97	0.914858	TRUE
chr20	32100000	32110000	chr20_q	FALSE	-0.114087	97	0.900537	TRUE
chr22	24760000	24770000	chr22_q	FALSE	-0.114342	97	0.347324	TRUE
chr10	71200000	71210000	chr10_q	FALSE	-0.114438	97	0.399398	TRUE
chr6	31200000	31210000	chr6_p	FALSE	-0.114541	97	1.29354	TRUE
chr12	110450000	110460000	chr12_q	FALSE	-0.11465	97	1.14893	TRUE
chr3	46700000	46710000	chr3_p	FALSE	-0.114694	97	0.831817	TRUE
chrX	103820000	103830000	chrX_q	FALSE	-0.114698	87	0.99679	TRUE
chr5	95540000	95550000	chr5_q	FALSE	-0.114851	97	0.432119	TRUE
chr19	8140000	8150000	chr19_p	FALSE	-0.114903	97	0.477838	TRUE
chr6	37200000	37210000	chr6_p	FALSE	-0.115147	97	0.944084	TRUE
chr8	60640000	60650000	chr8_q	FALSE	-0.115605	97	0.616458	TRUE
chrX	39130000	39140000	chrX_p	FALSE	-0.115621	97	0.381764	TRUE
chr8	101640000	101650000	chr8_q	FALSE	-0.115717	97	0.507851	TRUE
chr13	98020000	98030000	chr13_q	FALSE	-0.115989	97	0.451264	TRUE
chr4	151610000	151620000	chr4_q	FALSE	-0.116357	97	0.52541	TRUE
chr3	140990000	141000000	chr3_q	FALSE	-0.116398	97	0.316534	TRUE
chr12	49260000	49270000	chr12_q	FALSE	-0.116533	97	1.18904	TRUE
chr13	112880000	112890000	chr13_q	FALSE	-0.116878	97	1.25935	TRUE
chr3	126120000	126130000	chr3_q	FALSE	-0.117088	97	0.730773	TRUE
chr17	1890000	1900000	chr17_p	FALSE	-0.117265	97	1.18549	TRUE
chr3	150900000	150910000	chr3_q	FALSE	-0.117397	97	0.545129	TRUE
chr3	119450000	119460000	chr3_q	FALSE	-0.117469	97	0.911332	TRUE
chr15	42160000	42170000	chr15_q	FALSE	-0.117531	97	0.673754	TRUE
chr1	27280000	27290000	chr1_p	FALSE	-0.11801	97	1.06697	TRUE
chr7	30420000	30430000	chr7_p	FALSE	-0.118029	97	0.518281	TRUE
chr17	39400000	39410000	chr17_q	FALSE	-0.118496	97	0.399542	TRUE
chr12	27310000	27320000	chr12_p	FALSE	-0.118613	97	0.373579	TRUE
chr6	154860000	154870000	chr6_q	FALSE	-0.118687	97	0.848075	TRUE
chr5	98450000	98460000	chr5_q	FALSE	-0.118712	97	0.306927	TRUE
chr19	48090000	48100000	chr19_q	FALSE	-0.119275	97	0.874984	TRUE
chr6	107860000	107870000	chr6_q	FALSE	-0.119383	97	0.63381	TRUE
chr1	19360000	19370000	chr1_p	FALSE	-0.119755	97	0.901978	TRUE
chrX	69640000	69650000	chrX_q	FALSE	-0.119836	97	0.344642	TRUE
chr2	64570000	64580000	chr2_p	FALSE	-0.120176	97	1.07727	TRUE
chr3	58170000	58180000	chr3_p	FALSE	-0.120238	97	1.36066	TRUE
chr2	32160000	32170000	chr2_p	FALSE	-0.12044	97	0.683492	TRUE
chr17	18800000	18810000	chr17_p	FALSE	-0.120669	87	0.490277	TRUE
chr5	103230000	103240000	chr5_q	FALSE	-0.120767	97	0.358094	TRUE
chr20	1960000	1970000	chr20_p	FALSE	-0.120847	97	0.448532	TRUE
chr22	30260000	30270000	chr22_q	FALSE	-0.1214	97	0.989426	TRUE
chr4	185140000	185150000	chr4_q	FALSE	-0.121751	97	1.18788	TRUE
chr19	6730000	6740000	chr19_p	FALSE	-0.12188	97	0.564039	TRUE
chr2	211210000	211220000	chr2_q	FALSE	-0.122096	97	0.360138	TRUE
chr13	44040000	44050000	chr13_q	FALSE	-0.122224	97	0.922344	TRUE
chr8	17710000	17720000	chr8_p	FALSE	-0.122379	97	1.06117	TRUE
chr6	154400000	154410000	chr6_q	FALSE	-0.122772	97	0.640545	TRUE
chr14	64910000	64920000	chr14_q	FALSE	-0.122836	97	0.348291	TRUE
chr3	138170000	138180000	chr3_q	FALSE	-0.123394	97	0.541322	TRUE
chr7	112210000	112220000	chr7_q	FALSE	-0.123401	97	0.562677	TRUE
chr3	100780000	100790000	chr3_q	FALSE	-0.123589	97	0.391341	TRUE
chr3	32350000	32360000	chr3_p	FALSE	-0.123703	97	1.0407	TRUE
chr4	25140000	25150000	chr4_p	FALSE	-0.123978	97	0.349651	TRUE
chr2	25210000	25220000	chr2_p	FALSE	-0.124111	97	0.674401	TRUE
chr7	6480000	6490000	chr7_p	FALSE	-0.12439	97	1.26402	TRUE
chr1	93010000	93020000	chr1_p	FALSE	-0.124962	97	0.693596	TRUE
chr8	26350000	26360000	chr8_p	FALSE	-0.125059	87	0.849783	TRUE
chr3	53710000	53720000	chr3_p	FALSE	-0.125082	97	0.35796	TRUE
chr6	18310000	18320000	chr6_p	FALSE	-0.125233	97	0.347294	TRUE
chr19	16910000	16920000	chr19_p	FALSE	-0.125506	97	0.404401	TRUE
chr19	19150000	19160000	chr19_p	FALSE	-0.125592	97	0.430606	TRUE
chr4	154630000	154640000	chr4_q	FALSE	-0.125671	97	0.589233	TRUE
chr16	87950000	87960000	chr16_q	FALSE	-0.125711	97	1.439	TRUE
chr5	91090000	91100000	chr5_q	FALSE	-0.125766	97	0.638054	TRUE
chr2	26590000	26600000	chr2_p	FALSE	-0.125898	97	1.26923	TRUE
chr17	3840000	3850000	chr17_p	FALSE	-0.126042	97	0.827528	TRUE
chr7	32720000	32730000	chr7_p	FALSE	-0.126207	97	0.412436	TRUE
chr18	57060000	57070000	chr18_q	FALSE	-0.126426	97	0.441773	TRUE
chr18	3580000	3590000	chr18_p	FALSE	-0.126624	97	0.456371	TRUE
chr17	5770000	5780000	chr17_p	FALSE	-0.126864	97	0.518344	TRUE
chr5	142710000	142720000	chr5_q	FALSE	-0.126873	97	1.04841	TRUE
chr4	56050000	56060000	chr4_q	FALSE	-0.126893	97	0.355913	TRUE
chr1	204950000	204960000	chr1_q	FALSE	-0.126969	97	0.339805	TRUE
chr5	72090000	72100000	chr5_q	FALSE	-0.126976	97	0.789912	TRUE
chr1	40540000	40550000	chr1_p	FALSE	-0.12759	97	0.980151	TRUE
chr20	34530000	34540000	chr20_q	FALSE	-0.127613	97	1.10285	TRUE
chr3	151660000	151670000	chr3_q	FALSE	-0.127855	97	0.375212	TRUE
chr8	56570000	56580000	chr8_q	FALSE	-0.127957	97	0.457549	TRUE
chr15	75920000	75930000	chr15_q	FALSE	-0.128489	97	0.359935	TRUE
chr15	48640000	48650000	chr15_q	FALSE	-0.128881	97	0.648	TRUE
chr5	134160000	134170000	chr5_q	FALSE	-0.12895	97	1.2045	TRUE
chr17	41530000	41540000	chr17_q	FALSE	-0.129222	97	0.537922	TRUE
chr11	33830000	33840000	chr11_p	FALSE	-0.129365	97	1.05814	TRUE
chrX	17360000	17370000	chrX_p	FALSE	-0.129367	97	0.411136	TRUE
chr19	35680000	35690000	chr19_q	FALSE	-0.129629	97	0.482625	TRUE
chr9	129810000	129820000	chr9_q	FALSE	-0.129846	97	1.35844	TRUE
chr16	85610000	85620000	chr16_q	FALSE	-0.130431	97	0.934474	TRUE
chr8	59210000	59220000	chr8_q	FALSE	-0.13068	97	0.361172	TRUE
chr3	42430000	42440000	chr3_p	FALSE	-0.130721	97	0.594553	TRUE
chr14	20600000	20610000	chr14_q	FALSE	-0.130721	97	0.487873	TRUE
chr9	114420000	114430000	chr9_q	FALSE	-0.130731	97	0.543404	TRUE
chr4	25980000	25990000	chr4_p	FALSE	-0.130838	97	0.375922	TRUE
chr3	93960000	93970000	chr3_q	FALSE	-0.130973	97	0.671514	TRUE
chr8	100830000	100840000	chr8_q	FALSE	-0.131411	97	1.30977	TRUE
chr14	70820000	70830000	chr14_q	FALSE	-0.131512	97	0.879642	TRUE
chr2	118360000	118370000	chr2_q	FALSE	-0.131599	97	0.495335	TRUE
chr6	910000	920000	chr6_p	FALSE	-0.131895	97	0.600768	TRUE
chr10	114450000	114460000	chr10_q	FALSE	-0.131926	97	0.354402	TRUE
chr9	111570000	111580000	chr9_q	FALSE	-0.132147	97	0.499981	TRUE
chr7	123560000	123570000	chr7_q	FALSE	-0.132153	97	0.322739	TRUE
chr7	94900000	94910000	chr7_q	FALSE	-0.132186	97	0.390553	TRUE
chr15	79020000	79030000	chr15_q	FALSE	-0.132207	97	0.873926	TRUE
chr6	84730000	84740000	chr6_q	FALSE	-0.132245	97	0.354413	TRUE
chr11	128290000	128300000	chr11_q	FALSE	-0.132692	97	0.628084	TRUE
chr7	139630000	139640000	chr7_q	FALSE	-0.132884	97	1.05528	TRUE
chr13	30610000	30620000	chr13_q	FALSE	-0.132887	97	0.74285	TRUE
chr17	29290000	29300000	chr17_q	FALSE	-0.132934	97	0.858605	TRUE
chr7	2350000	2360000	chr7_p	FALSE	-0.133016	97	1.34683	TRUE
chr11	8960000	8970000	chr11_p	FALSE	-0.133098	97	1.04015	TRUE
chr3	32940000	32950000	chr3_p	FALSE	-0.133849	97	0.694142	TRUE
chr13	30460000	30470000	chr13_q	FALSE	-0.133858	97	0.96427	TRUE
chr16	81020000	81030000	chr16_q	FALSE	-0.133895	97	0.307755	TRUE
chr21	45960000	45970000	chr21_q	FALSE	-0.133904	77	0.793034	TRUE
chr2	950000	960000	chr2_p	FALSE	-0.133943	97	0.638247	TRUE
chr19	46510000	46520000	chr19_q	FALSE	-0.134088	97	0.906739	TRUE
chr7	102760000	102770000	chr7_q	FALSE	-0.134283	67	1.04673	TRUE
chr6	157030000	157040000	chr6_q	FALSE	-0.134565	97	0.851959	TRUE
chr15	58940000	58950000	chr15_q	FALSE	-0.134783	97	0.878579	TRUE
chr15	44790000	44800000	chr15_q	FALSE	-0.134904	97	0.479764	TRUE
chr12	32050000	32060000	chr12_p	FALSE	-0.135044	97	0.701166	TRUE
chr3	45930000	45940000	chr3_p	FALSE	-0.135357	97	0.876634	TRUE
chr3	101680000	101690000	chr3_q	FALSE	-0.13586	97	0.380518	TRUE
chr2	152330000	152340000	chr2_q	FALSE	-0.136184	97	0.618388	TRUE
chr2	147080000	147090000	chr2_q	FALSE	-0.13651	97	0.412964	TRUE
chr7	55950000	55960000	chr7_p	FALSE	-0.136826	97	0.619093	TRUE
chr11	15810000	15820000	chr11_p	FALSE	-0.136848	97	0.333161	TRUE
chr14	54180000	54190000	chr14_q	FALSE	-0.136864	97	0.704695	TRUE
chr3	122090000	122100000	chr3_q	FALSE	-0.13705	97	0.335607	TRUE
chrX	32680000	32690000	chrX_p	FALSE	-0.137324	97	0.386663	TRUE
chr12	123760000	123770000	chr12_q	FALSE	-0.137337	97	0.485938	TRUE
chr13	95480000	95490000	chr13_q	FALSE	-0.137429	97	1.01811	TRUE
chr15	44220000	44230000	chr15_q	FALSE	-0.137464	97	0.642841	TRUE
chr3	44510000	44520000	chr3_p	FALSE	-0.137612	97	0.548311	TRUE
chr16	31860000	31870000	chr16_p	FALSE	-0.137796	97	0.333736	TRUE
chr19	17290000	17300000	chr19_p	FALSE	-0.137961	97	0.679695	TRUE
chrX	84310000	84320000	chrX_q	FALSE	-0.138023	97	0.420268	TRUE
chr17	21120000	21130000	chr17_p	FALSE	-0.138102	97	0.358549	TRUE
chr9	35590000	35600000	chr9_p	FALSE	-0.138266	97	0.846977	TRUE
chr19	17460000	17470000	chr19_p	FALSE	-0.13839	97	0.658279	TRUE
chr1	204800000	204810000	chr1_q	FALSE	-0.13845	97	0.649281	TRUE
chr9	122340000	122350000	chr9_q	FALSE	-0.138466	97	0.494068	TRUE
chr1	7770000	7780000	chr1_p	FALSE	-0.138577	97	0.738065	TRUE
chr8	2080000	2090000	chr8_p	FALSE	-0.138855	97	0.910133	TRUE
chr1	201990000	202000000	chr1_q	FALSE	-0.138876	97	1.35516	TRUE
chr2	38520000	38530000	chr2_p	FALSE	-0.138878	97	1.03092	TRUE
chr9	100480000	100490000	chr9_q	FALSE	-0.139011	97	0.314515	TRUE
chr1	16070000	16080000	chr1_p	FALSE	-0.139083	97	1.48778	TRUE
chr4	67920000	67930000	chr4_q	FALSE	-0.139111	97	0.481584	TRUE
chr13	74130000	74140000	chr13_q	FALSE	-0.139133	97	0.528333	TRUE
chr1	212290000	212300000	chr1_q	FALSE	-0.139158	97	0.454329	TRUE
chr4	114180000	114190000	chr4_q	FALSE	-0.139645	97	0.395756	TRUE
chr2	172790000	172800000	chr2_q	FALSE	-0.139671	97	0.979261	TRUE
chr6	63580000	63590000	chr6_q	FALSE	-0.139842	97	0.75664	TRUE
chr9	21990000	22000000	chr9_p	FALSE	-0.140104	97	1.05756	TRUE
chrX	101400000	101410000	chrX_q	FALSE	-0.14021	97	0.535514	TRUE
chr12	51810000	51820000	chr12_q	FALSE	-0.140284	97	0.855534	TRUE
chr6	107660000	107670000	chr6_q	FALSE	-0.140434	97	0.772946	TRUE
chr16	68520000	68530000	chr16_q	FALSE	-0.140683	97	1.11586	TRUE
chr7	30070000	30080000	chr7_p	FALSE	-0.140747	97	0.922416	TRUE
chr9	112700000	112710000	chr9_q	FALSE	-0.140868	97	0.421443	TRUE
chr11	14900000	14910000	chr11_p	FALSE	-0.141509	97	0.336519	TRUE
chr9	132590000	132600000	chr9_q	FALSE	-0.141628	97	0.644039	TRUE
chr8	103260000	103270000	chr8_q	FALSE	-0.141651	97	0.777035	TRUE
chr16	15720000	15730000	chr16_p	FALSE	-0.141984	97	0.552982	TRUE
chr11	63460000	63470000	chr11_q	FALSE	-0.142036	97	0.316946	TRUE
chr11	73940000	73950000	chr11_q	FALSE	-0.142227	97	0.975212	TRUE
chr9	136480000	136490000	chr9_q	FALSE	-0.14226	77	1.21698	TRUE
chr22	39000000	39010000	chr22_q	FALSE	-0.142261	97	0.871128	TRUE
chr3	47800000	47810000	chr3_p	FALSE	-0.142529	87	1.27503	TRUE
chr5	59500000	59510000	chr5_q	FALSE	-0.142548	97	0.335584	TRUE
chr6	56610000	56620000	chr6_p	FALSE	-0.142648	97	0.948107	TRUE
chr4	138010000	138020000	chr4_q	FALSE	-0.142673	97	0.338613	TRUE
chr1	200130000	200140000	chr1_q	FALSE	-0.142709	97	0.513827	TRUE
chr8	18560000	18570000	chr8_p	FALSE	-0.143324	97	0.433819	TRUE
chr5	72840000	72850000	chr5_q	FALSE	-0.143581	97	1.22735	TRUE
chr10	97740000	97750000	chr10_q	FALSE	-0.143719	97	1.17631	TRUE
chr16	85100000	85110000	chr16_q	FALSE	-0.143801	97	1.27974	TRUE
chr5	3430000	3440000	chr5_p	FALSE	-0.143813	97	0.371943	TRUE
chr5	176370000	176380000	chr5_q	FALSE	-0.143835	97	0.998153	TRUE
chr9	109350000	109360000	chr9_q	FALSE	-0.144202	97	0.83194	TRUE
chr6	144960000	144970000	chr6_q	FALSE	-0.144444	97	0.369441	TRUE
chr14	36930000	36940000	chr14_q	FALSE	-0.14453	97	0.48852	TRUE
chr12	27010000	27020000	chr12_p	FALSE	-0.144552	97	0.812844	TRUE
chr4	152770000	152780000	chr4_q	FALSE	-0.144777	87	1.06962	TRUE
chr1	147470000	147480000	chr1_q	FALSE	-0.144912	87	0.842837	TRUE
chr4	111890000	111900000	chr4_q	FALSE	-0.14537	97	0.316421	TRUE
chr5	120460000	120470000	chr5_q	FALSE	-0.145408	97	0.446729	TRUE
chr1	39760000	39770000	chr1_p	FALSE	-0.145604	97	1.01476	TRUE
chr4	39980000	39990000	chr4_p	FALSE	-0.146009	97	1.16582	TRUE
chr17	5070000	5080000	chr17_p	FALSE	-0.146037	97	0.333938	TRUE
chr9	135080000	135090000	chr9_q	FALSE	-0.146111	97	0.589233	TRUE
chr9	36860000	36870000	chr9_p	FALSE	-0.146186	97	0.577124	TRUE
chr4	26310000	26320000	chr4_p	FALSE	-0.146257	97	0.66475	TRUE
chr1	152580000	152590000	chr1_q	FALSE	-0.146302	68	0.323539	TRUE
chr2	230600000	230610000	chr2_q	FALSE	-0.146369	97	0.779182	TRUE
chr19	42600000	42610000	chr19_q	FALSE	-0.146585	97	0.648933	TRUE
chr10	49390000	49400000	chr10_q	FALSE	-0.146807	97	0.349902	TRUE
chr6	87400000	87410000	chr6_q	FALSE	-0.146822	97	0.585596	TRUE
chr20	960000	970000	chr20_p	FALSE	-0.146855	97	0.396602	TRUE
chr16	24820000	24830000	chr16_p	FALSE	-0.146904	97	0.728318	TRUE
chr11	60940000	60950000	chr11_q	FALSE	-0.147023	97	1.05243	TRUE
chr8	125430000	125440000	chr8_q	FALSE	-0.147147	97	1.27099	TRUE
chrX	145810000	145820000	chrX_q	FALSE	-0.147176	97	0.372825	TRUE
chr10	27230000	27240000	chr10_p	FALSE	-0.147564	97	0.360555	TRUE
chr16	22300000	22310000	chr16_p	FALSE	-0.147693	97	0.893963	TRUE
chr3	37390000	37400000	chr3_p	FALSE	-0.147716	97	0.474321	TRUE
chr9	125950000	125960000	chr9_q	FALSE	-0.147746	97	0.370117	TRUE
chr11	2010000	2020000	chr11_p	FALSE	-0.147957	69	1.87461	TRUE
chr4	89640000	89650000	chr4_q	FALSE	-0.147983	97	0.408165	TRUE
chr12	123590000	123600000	chr12_q	FALSE	-0.148014	97	0.849323	TRUE
chr10	132640000	132650000	chr10_q	FALSE	-0.148195	87	1.37848	TRUE
chr2	200870000	200880000	chr2_q	FALSE	-0.148437	97	1.16204	TRUE
chr11	129900000	129910000	chr11_q	FALSE	-0.148851	97	0.991042	TRUE
chr15	42680000	42690000	chr15_q	FALSE	-0.148954	97	0.706734	TRUE
chr8	28790000	28800000	chr8_p	FALSE	-0.149105	97	1.07261	TRUE
chr15	57130000	57140000	chr15_q	FALSE	-0.149253	97	0.305259	TRUE
chr16	87300000	87310000	chr16_q	FALSE	-0.149432	97	1.12155	TRUE
chr5	137310000	137320000	chr5_q	FALSE	-0.149635	97	0.772266	TRUE
chr6	152280000	152290000	chr6_q	FALSE	-0.149692	97	0.377307	TRUE
chr9	114910000	114920000	chr9_q	FALSE	-0.149869	97	0.335224	TRUE
chr5	178730000	178740000	chr5_q	FALSE	-0.149908	97	0.758024	TRUE
chrX	136700000	136710000	chrX_q	FALSE	-0.150328	97	0.661612	TRUE
chr3	106200000	106210000	chr3_q	FALSE	-0.150513	97	0.376092	TRUE
chr6	33570000	33580000	chr6_p	FALSE	-0.150562	97	1.13068	TRUE
chrX	135980000	135990000	chrX_q	FALSE	-0.151012	97	0.951489	TRUE
chr2	130330000	130340000	chr2_q	FALSE	-0.151019	67	0.810911	TRUE
chr12	118010000	118020000	chr12_q	FALSE	-0.151111	97	0.585901	TRUE
chr6	161730000	161740000	chr6_q	FALSE	-0.151825	97	0.347003	TRUE
chr11	110190000	110200000	chr11_q	FALSE	-0.151856	97	1.00211	TRUE
chr21	45280000	45290000	chr21_q	FALSE	-0.15199	97	1.03269	TRUE
chr4	173530000	173540000	chr4_q	FALSE	-0.152326	97	0.387565	TRUE
chr5	141680000	141690000	chr5_q	FALSE	-0.152549	97	0.735615	TRUE
chr3	115020000	115030000	chr3_q	FALSE	-0.152597	97	0.470087	TRUE
chr14	52800000	52810000	chr14_q	FALSE	-0.152685	97	0.604553	TRUE
chr8	119250000	119260000	chr8_q	FALSE	-0.152688	97	0.756032	TRUE
chr9	38360000	38370000	chr9_p	FALSE	-0.153015	97	0.528475	TRUE
chr18	77450000	77460000	chr18_q	FALSE	-0.153138	97	0.348738	TRUE
chr6	166400000	166410000	chr6_q	FALSE	-0.153202	97	1.11341	TRUE
chr1	163170000	163180000	chr1_q	FALSE	-0.153331	97	0.379724	TRUE
chr13	26470000	26480000	chr13_q	FALSE	-0.153454	97	0.634741	TRUE
chr3	185590000	185600000	chr3_q	FALSE	-0.153778	97	1.20445	TRUE
chr17	75410000	75420000	chr17_q	FALSE	-0.153918	97	1.08269	TRUE
chr7	26070000	26080000	chr7_p	FALSE	-0.154109	97	0.690834	TRUE
chr11	68450000	68460000	chr11_q	FALSE	-0.154319	97	1.1474	TRUE
chr5	170800000	170810000	chr5_q	FALSE	-0.154339	97	0.468273	TRUE
chr2	25560000	25570000	chr2_p	FALSE	-0.15451	97	1.10248	TRUE
chr15	48980000	48990000	chr15_q	FALSE	-0.154885	97	0.614168	TRUE
chr13	106070000	106080000	chr13_q	FALSE	-0.155048	97	0.40879	TRUE
chr12	105680000	105690000	chr12_q	FALSE	-0.155437	97	0.513091	TRUE
chr9	138140000	138150000	chr9_q	FALSE	-0.155448	77	1.99287	TRUE
chrX	130400000	130410000	chrX_q	FALSE	-0.155493	97	0.520565	TRUE
chr4	47930000	47940000	chr4_p	FALSE	-0.155761	97	0.406442	TRUE
chr4	167280000	167290000	chr4_q	FALSE	-0.155906	97	0.349196	TRUE
chr18	46270000	46280000	chr18_q	FALSE	-0.155916	97	0.955403	TRUE
chr4	82810000	82820000	chr4_q	FALSE	-0.155983	97	0.719547	TRUE
chr3	142300000	142310000	chr3_q	FALSE	-0.156556	97	0.790984	TRUE
chr18	46660000	46670000	chr18_q	FALSE	-0.156685	97	0.861447	TRUE
chr3	120410000	120420000	chr3_q	FALSE	-0.156779	97	0.789628	TRUE
chr1	199110000	199120000	chr1_q	FALSE	-0.157092	97	0.355872	TRUE
chr12	96210000	96220000	chr12_q	FALSE	-0.157248	97	1.05554	TRUE
chr6	14500000	14510000	chr6_p	FALSE	-0.157284	97	0.304898	TRUE
chr19	11270000	11280000	chr19_p	FALSE	-0.157311	97	0.77449	TRUE
chr7	135800000	135810000	chr7_q	FALSE	-0.157335	97	0.872074	TRUE
chr20	44470000	44480000	chr20_q	FALSE	-0.157534	97	0.792313	TRUE
chr4	24980000	24990000	chr4_p	FALSE	-0.157889	97	0.470397	TRUE
chr12	27410000	27420000	chr12_p	FALSE	-0.157946	97	0.947977	TRUE
chr10	103350000	103360000	chr10_q	FALSE	-0.157976	97	1.02061	TRUE
chr20	540000	550000	chr20_p	FALSE	-0.158016	97	0.830599	TRUE
chr10	7140000	7150000	chr10_p	FALSE	-0.158026	97	0.690585	TRUE
chr9	600000	610000	chr9_p	FALSE	-0.158104	97	1.0256	TRUE
chr15	55310000	55320000	chr15_q	FALSE	-0.158197	97	0.673639	TRUE
chr17	2290000	2300000	chr17_p	FALSE	-0.158399	97	1.03053	TRUE
chr10	124740000	124750000	chr10_q	FALSE	-0.158672	97	0.699645	TRUE
chr2	74880000	74890000	chr2_p	FALSE	-0.158673	97	0.430344	TRUE
chr7	91300000	91310000	chr7_q	FALSE	-0.15868	97	0.314226	TRUE
chr8	140150000	140160000	chr8_q	FALSE	-0.1587	97	0.432848	TRUE
chr17	64910000	64920000	chr17_q	FALSE	-0.159281	68	0.336033	TRUE
chr1	108660000	108670000	chr1_p	FALSE	-0.159678	97	1.10191	TRUE
chr10	37970000	37980000	chr10_p	FALSE	-0.159703	77	0.422355	TRUE
chr14	96090000	96100000	chr14_q	FALSE	-0.159934	97	0.507532	TRUE
chr9	4990000	5000000	chr9_p	FALSE	-0.160113	97	0.411415	TRUE
chr20	58450000	58460000	chr20_q	FALSE	-0.160261	97	0.589933	TRUE
chr14	100650000	100660000	chr14_q	FALSE	-0.16071	97	0.764318	TRUE
chr2	237770000	237780000	chr2_q	FALSE	-0.161061	97	1.35841	TRUE
chr2	110790000	110800000	chr2_q	FALSE	-0.161227	97	0.614942	TRUE
chr10	29110000	29120000	chr10_p	FALSE	-0.161245	97	0.343229	TRUE
chr5	79700000	79710000	chr5_q	FALSE	-0.161316	97	0.373509	TRUE
chr1	4160000	4170000	chr1_p	FALSE	-0.161421	97	0.379525	TRUE
chr12	57730000	57740000	chr12_q	FALSE	-0.161621	97	1.03671	TRUE
chr10	129350000	129360000	chr10_q	FALSE	-0.161777	97	0.399068	TRUE
chr12	55720000	55730000	chr12_q	FALSE	-0.162091	97	0.380873	TRUE
chr1	31790000	31800000	chr1_p	FALSE	-0.162646	97	1.36762	TRUE
chr15	52560000	52570000	chr15_q	FALSE	-0.162872	97	0.589393	TRUE
chr4	55870000	55880000	chr4_q	FALSE	-0.163004	97	0.449327	TRUE
chr15	42480000	42490000	chr15_q	FALSE	-0.163194	97	1.09752	TRUE
chr8	28050000	28060000	chr8_p	FALSE	-0.163449	97	0.965597	TRUE
chr17	82780000	82790000	chr17_q	FALSE	-0.163568	87	1.34841	TRUE
chr8	132480000	132490000	chr8_q	FALSE	-0.163616	97	0.412435	TRUE
chr10	68720000	68730000	chr10_q	FALSE	-0.163628	97	0.897537	TRUE
chr13	49290000	49300000	chr13_q	FALSE	-0.163662	97	1.08802	TRUE
chr1	2180000	2190000	chr1_p	FALSE	-0.163702	78	1.4465	TRUE
chr9	126490000	126500000	chr9_q	FALSE	-0.163879	97	0.716806	TRUE
chr5	107100000	107110000	chr5_q	FALSE	-0.164257	97	0.366503	TRUE
chr1	212790000	212800000	chr1_q	FALSE	-0.164351	97	0.74736	TRUE
chr18	65580000	65590000	chr18_q	FALSE	-0.164823	97	0.321945	TRUE
chr1	17410000	17420000	chr1_p	FALSE	-0.164959	97	1.13169	TRUE
chr5	71450000	71460000	chr5_q	FALSE	-0.164985	97	1.09915	TRUE
chr2	113730000	113740000	chr2_q	FALSE	-0.165039	97	0.711301	TRUE
chr5	67140000	67150000	chr5_q	FALSE	-0.165042	97	0.392675	TRUE
chr4	147150000	147160000	chr4_q	FALSE	-0.165072	97	0.628213	TRUE
chr19	4800000	4810000	chr19_p	FALSE	-0.165248	97	0.615034	TRUE
chr16	58150000	58160000	chr16_q	FALSE	-0.16606	97	0.896224	TRUE
chr4	188760000	188770000	chr4_q	FALSE	-0.166492	97	0.697605	TRUE
chr10	100050000	100060000	chr10_q	FALSE	-0.166758	97	0.409063	TRUE
chr1	114960000	114970000	chr1_p	FALSE	-0.166924	97	0.340653	TRUE
chr7	149880000	149890000	chr7_q	FALSE	-0.16734	97	0.361458	TRUE
chr5	132370000	132380000	chr5_q	FALSE	-0.167647	97	1.25125	TRUE
chr11	119650000	119660000	chr11_q	FALSE	-0.168033	97	0.488033	TRUE
chr7	45260000	45270000	chr7_p	FALSE	-0.16804	97	0.435019	TRUE
chr9	16190000	16200000	chr9_p	FALSE	-0.168147	97	0.718778	TRUE
chr5	41260000	41270000	chr5_p	FALSE	-0.16823	97	0.409347	TRUE
chr10	69220000	69230000	chr10_q	FALSE	-0.168239	97	1.32381	TRUE
chr4	121640000	121650000	chr4_q	FALSE	-0.168257	97	0.545705	TRUE
chr10	89570000	89580000	chr10_q	FALSE	-0.168403	97	0.438698	TRUE
chr7	24800000	24810000	chr7_p	FALSE	-0.168467	97	0.426505	TRUE
chr10	68060000	68070000	chr10_q	FALSE	-0.168561	97	0.979197	TRUE
chr11	10390000	10400000	chr11_p	FALSE	-0.168571	97	1.0012	TRUE
chr12	104130000	104140000	chr12_q	FALSE	-0.169537	97	1.02534	TRUE
chr2	99330000	99340000	chr2_q	FALSE	-0.169627	97	0.887949	TRUE
chr9	6750000	6760000	chr9_p	FALSE	-0.169821	87	0.770657	TRUE
chr11	9140000	9150000	chr11_p	FALSE	-0.169865	97	1.09879	TRUE
chr2	159960000	159970000	chr2_q	FALSE	-0.170284	97	0.466213	TRUE
chr6	35740000	35750000	chr6_p	FALSE	-0.170298	97	1.19702	TRUE
chr10	73240000	73250000	chr10_q	FALSE	-0.170505	97	0.930185	TRUE
chr8	18350000	18360000	chr8_p	FALSE	-0.170522	97	0.514287	TRUE
chr1	234600000	234610000	chr1_q	FALSE	-0.170657	97	0.91037	TRUE
chr16	31190000	31200000	chr16_p	FALSE	-0.171058	97	0.671883	TRUE
chr2	28560000	28570000	chr2_p	FALSE	-0.171086	97	0.507613	TRUE
chr4	20410000	20420000	chr4_p	FALSE	-0.171149	97	0.531612	TRUE
chr11	71780000	71790000	chr11_q	FALSE	-0.171406	97	0.541412	TRUE
chr3	123560000	123570000	chr3_q	FALSE	-0.171737	97	1.06239	TRUE
chr3	36540000	36550000	chr3_p	FALSE	-0.171774	97	0.368356	TRUE
chr1	63920000	63930000	chr1_p	FALSE	-0.171952	97	0.719872	TRUE
chr7	129650000	129660000	chr7_q	FALSE	-0.172041	97	1.24866	TRUE
chr3	101560000	101570000	chr3_q	FALSE	-0.172179	97	0.318966	TRUE
chr1	46020000	46030000	chr1_p	FALSE	-0.172515	97	0.971055	TRUE
chr4	71180000	71190000	chr4_q	FALSE	-0.172527	97	0.375055	TRUE
chr16	83090000	83100000	chr16_q	FALSE	-0.172707	97	0.453926	TRUE
chr3	105870000	105880000	chr3_q	FALSE	-0.172805	97	0.419575	TRUE
chr12	50490000	50500000	chr12_q	FALSE	-0.173317	97	1.57408	TRUE
chr4	14460000	14470000	chr4_p	FALSE	-0.173387	97	0.460611	TRUE
chr10	14970000	14980000	chr10_p	FALSE	-0.173446	97	0.458234	TRUE
chr1	168080000	168090000	chr1_q	FALSE	-0.173858	97	0.72161	TRUE
chr19	4720000	4730000	chr19_p	FALSE	-0.173887	97	0.679596	TRUE
chr10	79350000	79360000	chr10_q	FALSE	-0.173904	97	0.501502	TRUE
chrX	105740000	105750000	chrX_q	FALSE	-0.17399	97	0.379775	TRUE
chr15	70900000	70910000	chr15_q	FALSE	-0.174089	97	0.911432	TRUE
chr17	75770000	75780000	chr17_q	FALSE	-0.174094	97	1.07371	TRUE
chr10	110590000	110600000	chr10_q	FALSE	-0.174129	97	0.922531	TRUE
chr15	59910000	59920000	chr15_q	FALSE	-0.174176	97	0.490462	TRUE
chr1	54810000	54820000	chr1_p	FALSE	-0.174186	97	0.591104	TRUE
chr14	34100000	34110000	chr14_q	FALSE	-0.174219	97	0.623408	TRUE
chr5	140360000	140370000	chr5_q	FALSE	-0.174239	97	1.44108	TRUE
chr18	3450000	3460000	chr18_p	FALSE	-0.174351	97	1.02055	TRUE
chr1	43710000	43720000	chr1_p	FALSE	-0.174525	97	1.11437	TRUE
chr2	24090000	24100000	chr2_p	FALSE	-0.174675	97	0.868286	TRUE
chr6	7880000	7890000	chr6_p	FALSE	-0.174895	97	0.542521	TRUE
chr10	45460000	45470000	chr10_q	FALSE	-0.175054	97	0.78403	TRUE
chr1	246280000	246290000	chr1_q	FALSE	-0.175073	97	0.342973	TRUE
chr6	161540000	161550000	chr6_q	FALSE	-0.175151	97	0.394306	TRUE
chr1	232960000	232970000	chr1_q	FALSE	-0.175214	97	0.660736	TRUE
chr7	82230000	82240000	chr7_q	FALSE	-0.175221	97	0.384137	TRUE
chr6	112160000	112170000	chr6_q	FALSE	-0.175352	97	0.404406	TRUE
chr15	101010000	101020000	chr15_q	FALSE	-0.175602	97	0.995806	TRUE
chr10	50210000	50220000	chr10_q	FALSE	-0.17568	87	0.598522	TRUE
chr6	133170000	133180000	chr6_q	FALSE	-0.175683	97	0.32923	TRUE
chr15	73710000	73720000	chr15_q	FALSE	-0.175923	97	0.787697	TRUE
chr1	93270000	93280000	chr1_p	FALSE	-0.176018	97	0.657829	TRUE
chr18	62700000	62710000	chr18_q	FALSE	-0.176277	97	0.548158	TRUE
chr17	37400000	37410000	chr17_q	FALSE	-0.176424	97	0.544356	TRUE
chr4	78600000	78610000	chr4_q	FALSE	-0.176586	97	0.478922	TRUE
chr5	95850000	95860000	chr5_q	FALSE	-0.176635	97	0.864021	TRUE
chr13	94970000	94980000	chr13_q	FALSE	-0.176734	97	0.459287	TRUE
chr12	18240000	18250000	chr12_p	FALSE	-0.177031	97	0.312887	TRUE
chr15	40900000	40910000	chr15_q	FALSE	-0.177071	97	1.27187	TRUE
chr14	91300000	91310000	chr14_q	FALSE	-0.177082	97	1.32102	TRUE
chr8	94720000	94730000	chr8_q	FALSE	-0.177267	97	0.977356	TRUE
chr11	122010000	122020000	chr11_q	FALSE	-0.177334	97	0.558857	TRUE
chr1	230050000	230060000	chr1_q	FALSE	-0.177407	97	0.3597	TRUE
chr11	7440000	7450000	chr11_p	FALSE	-0.177603	97	0.337612	TRUE
chr11	126990000	127000000	chr11_q	FALSE	-0.177784	97	0.401573	TRUE
chr3	179920000	179930000	chr3_q	FALSE	-0.177995	97	0.304334	TRUE
chr7	99320000	99330000	chr7_q	FALSE	-0.178103	97	1.25329	TRUE
chr10	89020000	89030000	chr10_q	FALSE	-0.178435	97	0.865785	TRUE
chr20	34130000	34140000	chr20_q	FALSE	-0.17849	97	0.741407	TRUE
chr6	74880000	74890000	chr6_q	FALSE	-0.178515	97	0.406429	TRUE
chr20	5940000	5950000	chr20_p	FALSE	-0.178707	97	0.776751	TRUE
chr14	36370000	36380000	chr14_q	FALSE	-0.17883	97	0.420551	TRUE
chr12	56990000	57000000	chr12_q	FALSE	-0.178908	97	0.672373	TRUE
chr21	45810000	45820000	chr21_q	FALSE	-0.178968	97	1.91803	TRUE
chr11	74740000	74750000	chr11_q	FALSE	-0.17903	97	0.540774	TRUE
chrX	41120000	41130000	chrX_p	FALSE	-0.179174	97	0.96464	TRUE
chr14	93350000	93360000	chr14_q	FALSE	-0.179281	97	0.43188	TRUE
chr21	33620000	33630000	chr21_q	FALSE	-0.17929	97	0.863511	TRUE
chr12	117000000	117010000	chr12_q	FALSE	-0.17944	97	0.844318	TRUE
chrX	7170000	7180000	chrX_p	FALSE	-0.179453	97	0.41482	TRUE
chr8	94560000	94570000	chr8_q	FALSE	-0.179462	97	0.887509	TRUE
chr10	35970000	35980000	chr10_p	FALSE	-0.180019	97	0.319416	TRUE
chr1	109770000	109780000	chr1_p	FALSE	-0.180022	77	1.32732	TRUE
chrX	147050000	147060000	chrX_q	FALSE	-0.180038	97	0.368998	TRUE
chr3	177800000	177810000	chr3_q	FALSE	-0.180263	97	0.395409	TRUE
chr12	79550000	79560000	chr12_q	FALSE	-0.180338	77	0.904993	TRUE
chr15	98910000	98920000	chr15_q	FALSE	-0.180549	97	0.830729	TRUE
chr14	74490000	74500000	chr14_q	FALSE	-0.180706	97	1.18537	TRUE
chr2	111880000	111890000	chr2_q	FALSE	-0.180881	67	1.00115	TRUE
chr3	57590000	57600000	chr3_p	FALSE	-0.181044	97	1.15469	TRUE
chr10	122720000	122730000	chr10_q	FALSE	-0.181086	97	0.596695	TRUE
chr3	141570000	141580000	chr3_q	FALSE	-0.181126	97	1.09024	TRUE
chr4	177350000	177360000	chr4_q	FALSE	-0.181322	97	0.478287	TRUE
chr4	122730000	122740000	chr4_q	FALSE	-0.181342	97	0.822079	TRUE
chr5	28460000	28470000	chr5_p	FALSE	-0.181655	97	0.309191	TRUE
chr5	59010000	59020000	chr5_q	FALSE	-0.181708	97	0.784176	TRUE
chr5	75330000	75340000	chr5_q	FALSE	-0.182046	97	0.612409	TRUE
chr15	89740000	89750000	chr15_q	FALSE	-0.182123	97	0.64586	TRUE
chr13	63580000	63590000	chr13_q	FALSE	-0.182538	97	0.368616	TRUE
chr3	16040000	16050000	chr3_p	FALSE	-0.182946	97	0.803681	TRUE
chr3	126670000	126680000	chr3_q	FALSE	-0.182957	97	0.544625	TRUE
chr1	39570000	39580000	chr1_p	FALSE	-0.182985	97	1.07853	TRUE
chr15	70650000	70660000	chr15_q	FALSE	-0.183045	97	0.795724	TRUE
chr8	90480000	90490000	chr8_q	FALSE	-0.183136	97	0.376124	TRUE
chr5	180760000	180770000	chr5_q	FALSE	-0.183151	97	1.37767	TRUE
chr8	23980000	23990000	chr8_p	FALSE	-0.183454	97	0.532027	TRUE
chr19	58150000	58160000	chr19_q	FALSE	-0.183818	97	0.328574	TRUE
chr16	360000	370000	chr16_p	FALSE	-0.183878	97	1.48297	TRUE
chrX	70740000	70750000	chrX_q	FALSE	-0.183948	97	0.695919	TRUE
chr13	32310000	32320000	chr13_q	FALSE	-0.18398	97	0.877122	TRUE
chr8	130100000	130110000	chr8_q	FALSE	-0.183997	97	1.26166	TRUE
chr10	67780000	67790000	chr10_q	FALSE	-0.184366	97	0.537608	TRUE
chr15	90090000	90100000	chr15_q	FALSE	-0.184478	97	1.03081	TRUE
chr16	46620000	46630000	chr16_q	FALSE	-0.184883	97	0.64923	TRUE
chr3	42550000	42560000	chr3_p	FALSE	-0.184943	97	0.885965	TRUE
chr1	77680000	77690000	chr1_p	FALSE	-0.184991	97	0.685725	TRUE
chr5	15980000	15990000	chr5_p	FALSE	-0.185177	97	0.314755	TRUE
chr13	46140000	46150000	chr13_q	FALSE	-0.185296	97	0.742976	TRUE
chr12	126600000	126610000	chr12_q	FALSE	-0.185535	97	0.332366	TRUE
chr8	38410000	38420000	chr8_p	FALSE	-0.185537	97	0.765046	TRUE
chrX	148480000	148490000	chrX_q	FALSE	-0.185613	97	0.359369	TRUE
chrX	73280000	73290000	chrX_q	FALSE	-0.185696	97	0.511245	TRUE
chr10	31500000	31510000	chr10_p	FALSE	-0.185704	87	0.547554	TRUE
chr20	44640000	44650000	chr20_q	FALSE	-0.185821	97	0.783278	TRUE
chr15	89180000	89190000	chr15_q	FALSE	-0.185838	97	0.705927	TRUE
chr3	21750000	21760000	chr3_p	FALSE	-0.185846	97	0.316789	TRUE
chr16	71620000	71630000	chr16_q	FALSE	-0.185928	97	0.752309	TRUE
chr1	9250000	9260000	chr1_p	FALSE	-0.185929	97	1.07533	TRUE
chr19	12540000	12550000	chr19_p	FALSE	-0.186555	97	0.327972	TRUE
chr11	74910000	74920000	chr11_q	FALSE	-0.186587	97	0.762012	TRUE
chr2	19670000	19680000	chr2_p	FALSE	-0.186602	97	0.580412	TRUE
chr8	88570000	88580000	chr8_q	FALSE	-0.186795	97	0.325613	TRUE
chr12	10330000	10340000	chr12_p	FALSE	-0.186828	97	0.359281	TRUE
chr8	115820000	115830000	chr8_q	FALSE	-0.186881	97	0.409459	TRUE
chr3	119870000	119880000	chr3_q	FALSE	-0.18698	97	0.594881	TRUE
chrX	1150000	1160000	chrX_p	FALSE	-0.1871	97	1.13229	TRUE
chr22	19950000	19960000	chr22_q	FALSE	-0.187312	78	1.12578	TRUE
chr10	62040000	62050000	chr10_q	FALSE	-0.187386	97	0.685913	TRUE
chr14	56100000	56110000	chr14_q	FALSE	-0.1874	97	0.540097	TRUE
chr13	49930000	49940000	chr13_q	FALSE	-0.187443	97	0.863259	TRUE
chr8	116910000	116920000	chr8_q	FALSE	-0.187586	97	0.392802	TRUE
chr17	35750000	35760000	chr17_q	FALSE	-0.187603	97	0.37049	TRUE
chr6	159790000	159800000	chr6_q	FALSE	-0.187614	97	0.84233	TRUE
chr2	3330000	3340000	chr2_p	FALSE	-0.187913	97	0.55132	TRUE
chr11	35820000	35830000	chr11_p	FALSE	-0.188053	97	0.48877	TRUE
chr6	2450000	2460000	chr6_p	FALSE	-0.188319	97	0.521108	TRUE
chr4	174750000	174760000	chr4_q	FALSE	-0.188331	97	0.70315	TRUE
chr13	77460000	77470000	chr13_q	FALSE	-0.188534	97	0.581977	TRUE
chr10	69510000	69520000	chr10_q	FALSE	-0.188575	97	0.941764	TRUE
chr1	53460000	53470000	chr1_p	FALSE	-0.188613	97	0.908945	TRUE
chr12	115180000	115190000	chr12_q	FALSE	-0.188658	97	0.33455	TRUE
chr7	101820000	101830000	chr7_q	FALSE	-0.188922	97	1.07643	TRUE
chrX	64030000	64040000	chrX_q	FALSE	-0.189038	87	0.343879	TRUE
chr7	16980000	16990000	chr7_p	FALSE	-0.189424	97	0.692737	TRUE
chr5	81850000	81860000	chr5_q	FALSE	-0.189434	97	0.355412	TRUE
chr22	19170000	19180000	chr22_q	FALSE	-0.189509	97	0.51147	TRUE
chr18	68340000	68350000	chr18_q	FALSE	-0.189515	97	0.351502	TRUE
chr15	30890000	30900000	chr15_q	FALSE	-0.189644	97	0.321458	TRUE
chr9	111750000	111760000	chr9_q	FALSE	-0.189808	97	0.796171	TRUE
chr9	113270000	113280000	chr9_q	FALSE	-0.190042	97	0.479603	TRUE
chr6	5130000	5140000	chr6_p	FALSE	-0.190201	97	0.451189	TRUE
chr4	87250000	87260000	chr4_q	FALSE	-0.190344	97	0.987903	TRUE
chr1	204370000	204380000	chr1_q	FALSE	-0.190409	97	1.18653	TRUE
chr4	186200000	186210000	chr4_q	FALSE	-0.190759	97	0.934351	TRUE
chr11	17560000	17570000	chr11_p	FALSE	-0.190862	97	0.646208	TRUE
chr8	65740000	65750000	chr8_q	FALSE	-0.190888	97	0.687409	TRUE
chr1	33090000	33100000	chr1_p	FALSE	-0.190954	97	0.935173	TRUE
chr12	122760000	122770000	chr12_q	FALSE	-0.191024	97	1.49862	TRUE
chr17	8050000	8060000	chr17_p	FALSE	-0.191088	97	0.820834	TRUE
chr2	230170000	230180000	chr2_q	FALSE	-0.191179	97	0.928343	TRUE
chr1	154150000	154160000	chr1_q	FALSE	-0.191194	97	0.769202	TRUE
chr9	3450000	3460000	chr9_p	FALSE	-0.191271	97	0.384184	TRUE
chr10	103700000	103710000	chr10_q	FALSE	-0.191487	97	1.28702	TRUE
chr2	99820000	99830000	chr2_q	FALSE	-0.191538	97	0.628821	TRUE
chrX	136270000	136280000	chrX_q	FALSE	-0.191903	97	0.835746	TRUE
chr1	55660000	55670000	chr1_p	FALSE	-0.191941	97	0.326233	TRUE
chr18	76980000	76990000	chr18_q	FALSE	-0.191951	97	0.952363	TRUE
chr7	43250000	43260000	chr7_p	FALSE	-0.192076	97	0.426025	TRUE
chr4	2230000	2240000	chr4_p	FALSE	-0.192101	87	1.46789	TRUE
chr15	78100000	78110000	chr15_q	FALSE	-0.19241	97	1.08856	TRUE
chr22	37000000	37010000	chr22_q	FALSE	-0.192675	97	0.625667	TRUE
chr11	32620000	32630000	chr11_p	FALSE	-0.192913	97	0.384149	TRUE
chr1	193160000	193170000	chr1_q	FALSE	-0.192985	97	0.350451	TRUE
chr8	48310000	48320000	chr8_q	FALSE	-0.19307	97	0.945963	TRUE
chr9	7060000	7070000	chr9_p	FALSE	-0.193114	97	0.522817	TRUE
chr3	171180000	171190000	chr3_q	FALSE	-0.193558	97	0.634289	TRUE
chr3	33380000	33390000	chr3_p	FALSE	-0.193582	97	0.934974	TRUE
chr13	22280000	22290000	chr13_q	FALSE	-0.193584	97	0.342417	TRUE
chr5	73900000	73910000	chr5_q	FALSE	-0.193656	97	0.880244	TRUE
chr1	116720000	116730000	chr1_p	FALSE	-0.194479	97	0.410807	TRUE
chr22	19480000	19490000	chr22_q	FALSE	-0.194717	97	0.591742	TRUE
chr9	112820000	112830000	chr9_q	FALSE	-0.194792	97	0.565966	TRUE
chr9	8520000	8530000	chr9_p	FALSE	-0.19489	97	0.383815	TRUE
chr21	38510000	38520000	chr21_q	FALSE	-0.195032	97	0.506049	TRUE
chr11	125150000	125160000	chr11_q	FALSE	-0.195099	97	0.72292	TRUE
chr10	70550000	70560000	chr10_q	FALSE	-0.195139	97	0.618672	TRUE
chr11	77030000	77040000	chr11_q	FALSE	-0.195264	97	0.861544	TRUE
chr8	10350000	10360000	chr8_p	FALSE	-0.195377	97	0.391225	TRUE
chr9	115220000	115230000	chr9_q	FALSE	-0.195526	97	0.473618	TRUE
chr11	108360000	108370000	chr11_q	FALSE	-0.195539	97	0.974924	TRUE
chr14	90740000	90750000	chr14_q	FALSE	-0.196495	97	0.791956	TRUE
chr2	229590000	229600000	chr2_q	FALSE	-0.196537	97	0.421627	TRUE
chr4	187600000	187610000	chr4_q	FALSE	-0.196677	97	0.638155	TRUE
chr10	124990000	125000000	chr10_q	FALSE	-0.196737	97	1.10478	TRUE
chr1	244040000	244050000	chr1_q	FALSE	-0.19682	97	0.584028	TRUE
chr11	22540000	22550000	chr11_p	FALSE	-0.196889	97	0.330935	TRUE
chr7	87420000	87430000	chr7_q	FALSE	-0.197108	97	0.634921	TRUE
chr17	44510000	44520000	chr17_q	FALSE	-0.197179	97	0.53925	TRUE
chr4	23130000	23140000	chr4_p	FALSE	-0.197228	97	0.45465	TRUE
chr11	32800000	32810000	chr11_p	FALSE	-0.197278	97	0.536213	TRUE
chr2	231050000	231060000	chr2_q	FALSE	-0.197282	97	1.39644	TRUE
chr8	78690000	78700000	chr8_q	FALSE	-0.197339	97	0.567728	TRUE
chr10	790000	800000	chr10_p	FALSE	-0.197355	77	1.2595	TRUE
chr16	55560000	55570000	chr16_q	FALSE	-0.197618	97	0.452314	TRUE
chr12	52370000	52380000	chr12_q	FALSE	-0.197648	97	0.776432	TRUE
chr19	46850000	46860000	chr19_q	FALSE	-0.197765	97	1.03122	TRUE
chrX	24380000	24390000	chrX_p	FALSE	-0.197792	97	0.426965	TRUE
chr7	135240000	135250000	chr7_q	FALSE	-0.19793	97	0.639835	TRUE
chr6	152120000	152130000	chr6_q	FALSE	-0.197975	97	0.430162	TRUE
chrX	118610000	118620000	chrX_q	FALSE	-0.198266	97	0.97546	TRUE
chr17	50480000	50490000	chr17_q	FALSE	-0.198415	97	0.538475	TRUE
chr6	127550000	127560000	chr6_q	FALSE	-0.198525	97	0.552668	TRUE
chr3	15410000	15420000	chr3_p	FALSE	-0.198567	97	0.786899	TRUE
chr1	161180000	161190000	chr1_q	FALSE	-0.198699	97	1.17716	TRUE
chr5	15800000	15810000	chr5_p	FALSE	-0.198828	97	0.306406	TRUE
chr19	18850000	18860000	chr19_p	FALSE	-0.198882	97	0.975003	TRUE
chr5	61960000	61970000	chr5_q	FALSE	-0.198885	97	0.308352	TRUE
chr9	15420000	15430000	chr9_p	FALSE	-0.199001	97	0.716615	TRUE
chrX	116700000	116710000	chrX_q	FALSE	-0.199028	97	0.436675	TRUE
chrX	54030000	54040000	chrX_p	FALSE	-0.199037	97	0.36901	TRUE
chr9	98990000	99000000	chr9_q	FALSE	-0.199043	97	0.755993	TRUE
chr11	64160000	64170000	chr11_q	FALSE	-0.199098	97	1.51603	TRUE
chr6	580000	590000	chr6_p	FALSE	-0.199103	97	0.747285	TRUE
chr9	23310000	23320000	chr9_p	FALSE	-0.199113	97	0.31389	TRUE
chr9	84790000	84800000	chr9_q	FALSE	-0.199168	97	0.458321	TRUE
chr2	26800000	26810000	chr2_p	FALSE	-0.199488	97	1.29597	TRUE
chr17	39540000	39550000	chr17_q	FALSE	-0.199523	97	0.782027	TRUE
chr18	58510000	58520000	chr18_q	FALSE	-0.199565	97	1.34374	TRUE
chr12	390000	400000	chr12_p	FALSE	-0.1996	97	1.28037	TRUE
chr1	218700000	218710000	chr1_q	FALSE	-0.199756	97	0.482618	TRUE
chr8	1700000	1710000	chr8_p	FALSE	-0.200448	97	1.49609	TRUE
chr19	5350000	5360000	chr19_p	FALSE	-0.200754	97	0.370624	TRUE
chr5	57770000	57780000	chr5_q	FALSE	-0.200794	97	0.691376	TRUE
chr8	89250000	89260000	chr8_q	FALSE	-0.20097	97	0.383141	TRUE
chr5	35600000	35610000	chr5_p	FALSE	-0.200974	97	0.60274	TRUE
chr8	81650000	81660000	chr8_q	FALSE	-0.201081	97	0.930311	TRUE
chr12	9730000	9740000	chr12_p	FALSE	-0.201098	97	0.885478	TRUE
chr14	67350000	67360000	chr14_q	FALSE	-0.201744	97	1.20885	TRUE
chr5	8330000	8340000	chr5_p	FALSE	-0.201882	97	0.370521	TRUE
chrX	133790000	133800000	chrX_q	FALSE	-0.20193	97	0.317408	TRUE
chrX	108540000	108550000	chrX_q	FALSE	-0.202091	97	0.418737	TRUE
chr8	37390000	37400000	chr8_p	FALSE	-0.202153	97	0.551889	TRUE
chr19	46080000	46090000	chr19_q	FALSE	-0.202226	97	0.309704	TRUE
chr5	127310000	127320000	chr5_q	FALSE	-0.202243	97	0.351861	TRUE
chr13	95840000	95850000	chr13_q	FALSE	-0.202674	97	0.42252	TRUE
chr13	39270000	39280000	chr13_q	FALSE	-0.202876	97	0.664152	TRUE
chr14	99670000	99680000	chr14_q	FALSE	-0.2029	97	1.24348	TRUE
chr7	149280000	149290000	chr7_q	FALSE	-0.203076	97	0.686958	TRUE
chr3	14920000	14930000	chr3_p	FALSE	-0.203079	97	0.879441	TRUE
chr6	10680000	10690000	chr6_p	FALSE	-0.203129	97	0.656796	TRUE
chr3	12480000	12490000	chr3_p	FALSE	-0.203173	97	1.13364	TRUE
chrX	41940000	41950000	chrX_p	FALSE	-0.203276	97	0.393249	TRUE
chr9	81510000	81520000	chr9_q	FALSE	-0.203281	97	0.360237	TRUE
chr11	120960000	120970000	chr11_q	FALSE	-0.203355	97	0.438947	TRUE
chrX	102940000	102950000	chrX_q	FALSE	-0.203554	97	0.556627	TRUE
chr14	89410000	89420000	chr14_q	FALSE	-0.203724	97	0.552246	TRUE
chr8	105410000	105420000	chr8_q	FALSE	-0.203839	97	0.349792	TRUE
chr14	74080000	74090000	chr14_q	FALSE	-0.203923	97	1.18788	TRUE
chr1	117290000	117300000	chr1_p	FALSE	-0.204037	97	0.761926	TRUE
chr6	70510000	70520000	chr6_q	FALSE	-0.204302	97	0.334181	TRUE
chr10	33180000	33190000	chr10_p	FALSE	-0.204528	97	0.809762	TRUE
chr4	53480000	53490000	chr4_q	FALSE	-0.204608	97	0.545892	TRUE
chr1	110500000	110510000	chr1_p	FALSE	-0.204755	97	0.402786	TRUE
chr4	6220000	6230000	chr4_p	FALSE	-0.204759	97	0.62631	TRUE
chr11	14770000	14780000	chr11_p	FALSE	-0.204818	97	0.361102	TRUE
chr14	90390000	90400000	chr14_q	FALSE	-0.204887	97	0.543183	TRUE
chr3	56040000	56050000	chr3_p	FALSE	-0.204966	97	0.532475	TRUE
chr20	50460000	50470000	chr20_q	FALSE	-0.205312	97	1.22391	TRUE
chr1	35180000	35190000	chr1_p	FALSE	-0.205417	97	0.82551	TRUE
chr2	189770000	189780000	chr2_q	FALSE	-0.205457	97	0.409546	TRUE
chr3	177190000	177200000	chr3_q	FALSE	-0.205488	97	0.814428	TRUE
chr20	46130000	46140000	chr20_q	FALSE	-0.205537	97	0.762762	TRUE
chr4	42270000	42280000	chr4_p	FALSE	-0.205664	97	0.528592	TRUE
chr10	124530000	124540000	chr10_q	FALSE	-0.205831	97	0.374674	TRUE
chr19	44850000	44860000	chr19_q	FALSE	-0.205846	97	1.14345	TRUE
chr20	14700000	14710000	chr20_p	FALSE	-0.205848	97	0.460085	TRUE
chrX	143430000	143440000	chrX_q	FALSE	-0.205905	97	0.525524	TRUE
chrX	134360000	134370000	chrX_q	FALSE	-0.205992	97	0.340032	TRUE
chr12	62580000	62590000	chr12_q	FALSE	-0.206265	97	0.64051	TRUE
chr6	156330000	156340000	chr6_q	FALSE	-0.206276	97	0.319182	TRUE
chrX	15670000	15680000	chrX_p	FALSE	-0.206334	97	0.698051	TRUE
chr20	47780000	47790000	chr20_q	FALSE	-0.206545	97	0.321532	TRUE
chr8	32770000	32780000	chr8_p	FALSE	-0.207187	77	0.535139	TRUE
chr10	5630000	5640000	chr10_p	FALSE	-0.207203	97	0.96439	TRUE
chr2	30860000	30870000	chr2_p	FALSE	-0.207494	97	0.376392	TRUE
chrX	114950000	114960000	chrX_q	FALSE	-0.207841	97	0.390364	TRUE
chr5	53870000	53880000	chr5_q	FALSE	-0.208157	97	0.50633	TRUE
chr3	138590000	138600000	chr3_q	FALSE	-0.208247	97	0.751636	TRUE
chr3	61840000	61850000	chr3_p	FALSE	-0.208381	97	0.403283	TRUE
chr2	227760000	227770000	chr2_q	FALSE	-0.208511	97	0.808139	TRUE
chr3	45690000	45700000	chr3_p	FALSE	-0.208742	97	1.08111	TRUE
chr13	98130000	98140000	chr13_q	FALSE	-0.209002	97	1.15471	TRUE
chr3	160560000	160570000	chr3_q	FALSE	-0.209169	97	0.694762	TRUE
chr8	43060000	43070000	chr8_p	FALSE	-0.209193	97	1.09133	TRUE
chr14	60980000	60990000	chr14_q	FALSE	-0.209496	97	0.705517	TRUE
chrX	112150000	112160000	chrX_q	FALSE	-0.20989	97	0.307498	TRUE
chr1	29900000	29910000	chr1_p	FALSE	-0.209953	97	0.355548	TRUE
chr11	2530000	2540000	chr11_p	FALSE	-0.210271	87	1.13588	TRUE
chr3	158640000	158650000	chr3_q	FALSE	-0.210705	97	0.461936	TRUE
chr17	5190000	5200000	chr17_p	FALSE	-0.210717	97	0.638683	TRUE
chrX	51920000	51930000	chrX_p	FALSE	-0.21072	97	0.356865	TRUE
chr11	85850000	85860000	chr11_q	FALSE	-0.211091	97	1.03137	TRUE
chr7	30590000	30600000	chr7_p	FALSE	-0.211244	97	0.523258	TRUE
chr8	17580000	17590000	chr8_p	FALSE	-0.211307	97	1.08757	TRUE
chr9	131340000	131350000	chr9_q	FALSE	-0.211309	97	1.46115	TRUE
chr1	35780000	35790000	chr1_p	FALSE	-0.211401	97	0.939933	TRUE
chr2	84870000	84880000	chr2_p	FALSE	-0.211568	97	0.71795	TRUE
chr2	112960000	112970000	chr2_q	FALSE	-0.211776	97	1.48022	TRUE
chr6	82550000	82560000	chr6_q	FALSE	-0.212003	97	0.734994	TRUE
chr2	240020000	240030000	chr2_q	FALSE	-0.212011	97	1.4348	TRUE
chr7	24670000	24680000	chr7_p	FALSE	-0.21206	97	0.663745	TRUE
chr1	207810000	207820000	chr1_q	FALSE	-0.212077	97	1.04828	TRUE
chr11	31870000	31880000	chr11_p	FALSE	-0.212128	97	0.31194	TRUE
chr4	83470000	83480000	chr4_q	FALSE	-0.212282	97	0.943415	TRUE
chr6	34610000	34620000	chr6_p	FALSE	-0.212614	97	0.896611	TRUE
chr7	134610000	134620000	chr7_q	FALSE	-0.212814	97	0.957453	TRUE
chr2	122450000	122460000	chr2_q	FALSE	-0.212874	97	0.558845	TRUE
chr2	200290000	200300000	chr2_q	FALSE	-0.212891	97	0.543978	TRUE
chr19	13150000	13160000	chr19_p	FALSE	-0.213002	97	0.586048	TRUE
chr17	77760000	77770000	chr17_q	FALSE	-0.213025	97	0.403426	TRUE
chr7	96620000	96630000	chr7_q	FALSE	-0.213119	97	0.314818	TRUE
chr2	47320000	47330000	chr2_p	FALSE	-0.213306	97	0.747551	TRUE
chr11	19250000	19260000	chr11_p	FALSE	-0.213412	97	0.66638	TRUE
chrX	24680000	24690000	chrX_p	FALSE	-0.213463	97	0.446209	TRUE
chr10	69950000	69960000	chr10_q	FALSE	-0.214031	97	1.21072	TRUE
chr11	43480000	43490000	chr11_p	FALSE	-0.214198	97	0.678362	TRUE
chrX	116470000	116480000	chrX_q	FALSE	-0.214198	87	0.479385	TRUE
chr3	100590000	100600000	chr3_q	FALSE	-0.21431	97	0.615301	TRUE
chr9	86940000	86950000	chr9_q	FALSE	-0.214324	97	0.52571	TRUE
chr3	111710000	111720000	chr3_q	FALSE	-0.214427	97	1.02932	TRUE
chr4	110220000	110230000	chr4_q	FALSE	-0.21448	97	0.500487	TRUE
chr5	143820000	143830000	chr5_q	FALSE	-0.214524	97	0.633855	TRUE
chr13	42590000	42600000	chr13_q	FALSE	-0.214795	97	0.608242	TRUE
chr2	234120000	234130000	chr2_q	FALSE	-0.214966	97	0.906377	TRUE
chr15	64670000	64680000	chr15_q	FALSE	-0.21508	97	1.02939	TRUE
chr16	53950000	53960000	chr16_q	FALSE	-0.215184	97	0.388709	TRUE
chr18	22160000	22170000	chr18_q	FALSE	-0.215316	97	0.803192	TRUE
chr15	63600000	63610000	chr15_q	FALSE	-0.215471	97	1.01173	TRUE
chr5	137750000	137760000	chr5_q	FALSE	-0.215549	97	0.959611	TRUE
chr7	87780000	87790000	chr7_q	FALSE	-0.215675	97	0.320787	TRUE
chr1	173710000	173720000	chr1_q	FALSE	-0.216021	97	0.541365	TRUE
chr12	53760000	53770000	chr12_q	FALSE	-0.216165	97	1.13421	TRUE
chr15	99390000	99400000	chr15_q	FALSE	-0.216231	97	0.674325	TRUE
chr2	196460000	196470000	chr2_q	FALSE	-0.216245	97	0.462767	TRUE
chr4	159190000	159200000	chr4_q	FALSE	-0.216419	97	1.02897	TRUE
chr9	16730000	16740000	chr9_p	FALSE	-0.216534	97	0.429595	TRUE
chr15	43330000	43340000	chr15_q	FALSE	-0.216546	97	1.07787	TRUE
chr11	59300000	59310000	chr11_q	FALSE	-0.216594	97	0.317123	TRUE
chr11	117230000	117240000	chr11_q	FALSE	-0.216661	97	0.557352	TRUE
chr7	5180000	5190000	chr7_p	FALSE	-0.216737	97	0.75487	TRUE
chr5	135440000	135450000	chr5_q	FALSE	-0.216804	97	1.25418	TRUE
chr1	200280000	200290000	chr1_q	FALSE	-0.217065	97	0.649907	TRUE
chr7	138450000	138460000	chr7_q	FALSE	-0.217115	97	0.370327	TRUE
chr3	126470000	126480000	chr3_q	FALSE	-0.217206	97	1.01245	TRUE
chr16	55700000	55710000	chr16_q	FALSE	-0.21729	87	0.649216	TRUE
chr5	141970000	141980000	chr5_q	FALSE	-0.217331	97	1.53424	TRUE
chr13	90360000	90370000	chr13_q	FALSE	-0.217463	97	0.30796	TRUE
chr8	122440000	122450000	chr8_q	FALSE	-0.217482	97	0.592503	TRUE
chr17	4200000	4210000	chr17_p	FALSE	-0.217539	97	0.950217	TRUE
chr4	163450000	163460000	chr4_q	FALSE	-0.217862	97	0.463125	TRUE
chr8	119710000	119720000	chr8_q	FALSE	-0.217906	97	0.317677	TRUE
chr12	89700000	89710000	chr12_q	FALSE	-0.217911	97	0.470005	TRUE
chr4	148880000	148890000	chr4_q	FALSE	-0.218104	97	0.417246	TRUE
chr10	97910000	97920000	chr10_q	FALSE	-0.21815	97	0.720974	TRUE
chr5	39710000	39720000	chr5_p	FALSE	-0.218188	97	0.653366	TRUE
chr20	35280000	35290000	chr20_q	FALSE	-0.21825	97	1.31281	TRUE
chr11	89430000	89440000	chr11_q	FALSE	-0.218276	97	0.393155	TRUE
chr3	66390000	66400000	chr3_p	FALSE	-0.218363	97	0.485404	TRUE
chr2	231450000	231460000	chr2_q	FALSE	-0.21842	97	1.26926	TRUE
chr10	45240000	45250000	chr10_q	FALSE	-0.218471	97	0.623305	TRUE
chr2	122190000	122200000	chr2_q	FALSE	-0.218576	97	0.635983	TRUE
chr4	77610000	77620000	chr4_q	FALSE	-0.218657	97	0.67199	TRUE
chr9	35460000	35470000	chr9_p	FALSE	-0.218764	97	0.868237	TRUE
chr9	94530000	94540000	chr9_q	FALSE	-0.218788	97	0.372318	TRUE
chr6	30040000	30050000	chr6_p	FALSE	-0.218812	97	0.704367	TRUE
chr11	118360000	118370000	chr11_q	FALSE	-0.219015	97	1.30476	TRUE
chr10	132170000	132180000	chr10_q	FALSE	-0.21955	97	0.991327	TRUE
chr14	21190000	21200000	chr14_q	FALSE	-0.219812	97	1.11347	TRUE
chr5	2900000	2910000	chr5_p	FALSE	-0.220007	97	0.451859	TRUE
chr7	22730000	22740000	chr7_p	FALSE	-0.22005	97	0.857776	TRUE
chr17	28200000	28210000	chr17_q	FALSE	-0.220165	97	0.639227	TRUE
chr19	19020000	19030000	chr19_p	FALSE	-0.220292	97	0.6161	TRUE
chr5	124740000	124750000	chr5_q	FALSE	-0.220346	97	0.409067	TRUE
chr2	169930000	169940000	chr2_q	FALSE	-0.220651	97	0.498484	TRUE
chr14	50310000	50320000	chr14_q	FALSE	-0.221351	97	0.990139	TRUE
chr4	89200000	89210000	chr4_q	FALSE	-0.221391	97	0.679293	TRUE
chr4	100410000	100420000	chr4_q	FALSE	-0.221392	97	0.310747	TRUE
chr7	131060000	131070000	chr7_q	FALSE	-0.221432	97	1.24452	TRUE
chr8	128660000	128670000	chr8_q	FALSE	-0.221625	97	0.42668	TRUE
chr2	72580000	72590000	chr2_p	FALSE	-0.221685	97	0.49483	TRUE
chr17	48140000	48150000	chr17_q	FALSE	-0.221724	97	0.865891	TRUE
chr11	34500000	34510000	chr11_p	FALSE	-0.221734	97	0.951595	TRUE
chrX	95320000	95330000	chrX_q	FALSE	-0.221807	97	0.308255	TRUE
chrX	115320000	115330000	chrX_q	FALSE	-0.221821	97	0.576294	TRUE
chr3	124560000	124570000	chr3_q	FALSE	-0.221888	97	0.924223	TRUE
chr4	180660000	180670000	chr4_q	FALSE	-0.221921	97	0.416993	TRUE
chr4	138680000	138690000	chr4_q	FALSE	-0.221961	97	0.845582	TRUE
chr5	93070000	93080000	chr5_q	FALSE	-0.222137	97	0.448207	TRUE
chr2	196340000	196350000	chr2_q	FALSE	-0.222142	97	0.60087	TRUE
chr6	136800000	136810000	chr6_q	FALSE	-0.22249	97	0.56418	TRUE
chr19	47000000	47010000	chr19_q	FALSE	-0.222592	97	1.17261	TRUE
chr9	69260000	69270000	chr9_q	FALSE	-0.222661	97	0.416665	TRUE
chr15	51630000	51640000	chr15_q	FALSE	-0.222847	97	0.393158	TRUE
chr12	29780000	29790000	chr12_p	FALSE	-0.223007	97	0.415141	TRUE
chr20	45470000	45480000	chr20_q	FALSE	-0.223085	97	0.60212	TRUE
chr5	38810000	38820000	chr5_p	FALSE	-0.223618	97	1.02241	TRUE
chr1	116570000	116580000	chr1_p	FALSE	-0.223762	97	0.393182	TRUE
chr1	18080000	18090000	chr1_p	FALSE	-0.223853	97	0.382898	TRUE
chr13	41350000	41360000	chr13_q	FALSE	-0.224079	97	1.06429	TRUE
chr17	28340000	28350000	chr17_q	FALSE	-0.224092	97	0.659209	TRUE
chr3	37000000	37010000	chr3_p	FALSE	-0.224171	97	0.833705	TRUE
chr12	33410000	33420000	chr12_p	FALSE	-0.224308	97	0.304728	TRUE
chr12	3050000	3060000	chr12_p	FALSE	-0.224334	97	1.03954	TRUE
chr4	140000000	140010000	chr4_q	FALSE	-0.224337	97	1.39005	TRUE
chr13	101940000	101950000	chr13_q	FALSE	-0.22439	97	0.533098	TRUE
chr12	89340000	89350000	chr12_q	FALSE	-0.224532	97	0.86482	TRUE
chr2	98830000	98840000	chr2_q	FALSE	-0.224536	97	0.553773	TRUE
chr14	88180000	88190000	chr14_q	FALSE	-0.224572	97	0.398414	TRUE
chr12	121680000	121690000	chr12_q	FALSE	-0.224628	97	1.5753	TRUE
chr1	152850000	152860000	chr1_q	FALSE	-0.224958	97	0.346999	TRUE
chr4	79560000	79570000	chr4_q	FALSE	-0.225027	97	0.335551	TRUE
chr12	119930000	119940000	chr12_q	FALSE	-0.225103	97	0.585535	TRUE
chr1	43070000	43080000	chr1_p	FALSE	-0.225119	97	1.23031	TRUE
chr2	32760000	32770000	chr2_p	FALSE	-0.225143	97	0.493004	TRUE
chr3	43760000	43770000	chr3_p	FALSE	-0.225162	97	0.848816	TRUE
chr17	55610000	55620000	chr17_q	FALSE	-0.225487	97	0.343358	TRUE
chr9	96000000	96010000	chr9_q	FALSE	-0.22557	97	0.360084	TRUE
chr13	40050000	40060000	chr13_q	FALSE	-0.225711	97	0.846916	TRUE
chrX	86120000	86130000	chrX_q	FALSE	-0.225808	97	0.320069	TRUE
chr2	173870000	173880000	chr2_q	FALSE	-0.225825	97	0.620094	TRUE
chr19	14350000	14360000	chr19_p	FALSE	-0.225946	97	0.436935	TRUE
chrX	16430000	16440000	chrX_p	FALSE	-0.226039	97	0.843276	TRUE
chr3	115690000	115700000	chr3_q	FALSE	-0.226165	97	0.480615	TRUE
chr9	100010000	100020000	chr9_q	FALSE	-0.226241	97	0.558624	TRUE
chr4	72690000	72700000	chr4_q	FALSE	-0.226269	97	0.486205	TRUE
chrX	54240000	54250000	chrX_p	FALSE	-0.226457	97	0.358594	TRUE
chr2	159800000	159810000	chr2_q	FALSE	-0.226519	97	1.05568	TRUE
chr22	45850000	45860000	chr22_q	FALSE	-0.226565	97	0.805484	TRUE
chr11	58670000	58680000	chr11_q	FALSE	-0.226767	97	0.392844	TRUE
chr5	89420000	89430000	chr5_q	FALSE	-0.226777	97	0.372825	TRUE
chr11	2880000	2890000	chr11_p	FALSE	-0.226878	97	1.27767	TRUE
chr5	124190000	124200000	chr5_q	FALSE	-0.227106	97	0.342899	TRUE
chr20	23610000	23620000	chr20_p	FALSE	-0.22741	97	0.709206	TRUE
chr1	226830000	226840000	chr1_q	FALSE	-0.227845	97	0.871264	TRUE
chr11	107730000	107740000	chr11_q	FALSE	-0.22797	97	0.715661	TRUE
chr17	49290000	49300000	chr17_q	FALSE	-0.228307	97	0.60278	TRUE
chr2	176830000	176840000	chr2_q	FALSE	-0.228328	97	0.312036	TRUE
chr5	73570000	73580000	chr5_q	FALSE	-0.228592	97	1.36203	TRUE
chr11	59040000	59050000	chr11_q	FALSE	-0.228624	97	0.495657	TRUE
chrX	37500000	37510000	chrX_p	FALSE	-0.228647	97	0.381246	TRUE
chr9	37740000	37750000	chr9_p	FALSE	-0.228668	97	0.496536	TRUE
chr5	65720000	65730000	chr5_q	FALSE	-0.228901	97	0.603313	TRUE
chrX	1660000	1670000	chrX_p	FALSE	-0.229161	97	0.68101	TRUE
chr5	4500000	4510000	chr5_p	FALSE	-0.229228	97	0.531344	TRUE
chr2	124560000	124570000	chr2_q	FALSE	-0.229267	97	0.381356	TRUE
chr12	19170000	19180000	chr12_p	FALSE	-0.229326	97	0.423374	TRUE
chr15	65010000	65020000	chr15_q	FALSE	-0.229345	97	0.938641	TRUE
chr3	129930000	129940000	chr3_q	FALSE	-0.229425	97	0.550683	TRUE
chr7	66020000	66030000	chr7_q	FALSE	-0.229548	97	1.08916	TRUE
chr1	26450000	26460000	chr1_p	FALSE	-0.22962	97	1.1592	TRUE
chr7	79790000	79800000	chr7_q	FALSE	-0.229664	97	0.501397	TRUE
chr2	75050000	75060000	chr2_p	FALSE	-0.229887	97	0.487097	TRUE
chr5	178580000	178590000	chr5_q	FALSE	-0.229917	97	0.839212	TRUE
chr1	178770000	178780000	chr1_q	FALSE	-0.229951	97	0.696025	TRUE
chr9	83810000	83820000	chr9_q	FALSE	-0.22999	97	0.355871	TRUE
chr3	64690000	64700000	chr3_p	FALSE	-0.230144	97	0.342335	TRUE
chr7	137890000	137900000	chr7_q	FALSE	-0.230205	97	0.605969	TRUE
chr9	5170000	5180000	chr9_p	FALSE	-0.230297	97	0.731922	TRUE
chr9	95510000	95520000	chr9_q	FALSE	-0.230617	97	0.415194	TRUE
chr2	229270000	229280000	chr2_q	FALSE	-0.230736	97	0.594954	TRUE
chr4	183260000	183270000	chr4_q	FALSE	-0.230786	97	1.26216	TRUE
chrX	54420000	54430000	chrX_p	FALSE	-0.231051	97	0.442631	TRUE
chr16	30420000	30430000	chr16_p	FALSE	-0.231247	97	1.38424	TRUE
chr12	51410000	51420000	chr12_q	FALSE	-0.231406	97	1.36354	TRUE
chr20	25410000	25420000	chr20_p	FALSE	-0.231572	87	1.19458	TRUE
chr9	85110000	85120000	chr9_q	FALSE	-0.231584	97	0.314415	TRUE
chr10	79060000	79070000	chr10_q	FALSE	-0.231632	97	0.711692	TRUE
chr4	122150000	122160000	chr4_q	FALSE	-0.231665	97	0.42884	TRUE
chr1	226620000	226630000	chr1_q	FALSE	-0.231713	97	0.508068	TRUE
chr3	193450000	193460000	chr3_q	FALSE	-0.231741	97	0.360611	TRUE
chr4	186030000	186040000	chr4_q	FALSE	-0.231785	97	1.26187	TRUE
chr11	76150000	76160000	chr11_q	FALSE	-0.231908	97	0.97763	TRUE
chr17	64500000	64510000	chr17_q	FALSE	-0.23203	97	1.20225	TRUE
chr12	56470000	56480000	chr12_q	FALSE	-0.232169	97	1.44429	TRUE
chr7	43450000	43460000	chr7_p	FALSE	-0.232297	97	0.557428	TRUE
chr13	34070000	34080000	chr13_q	FALSE	-0.232476	97	0.512674	TRUE
chr2	3050000	3060000	chr2_p	FALSE	-0.232493	97	0.442621	TRUE
chr1	28640000	28650000	chr1_p	FALSE	-0.232584	97	0.98412	TRUE
chr5	159430000	159440000	chr5_q	FALSE	-0.232689	97	0.887687	TRUE
chr10	90140000	90150000	chr10_q	FALSE	-0.232812	97	0.470886	TRUE
chr22	35920000	35930000	chr22_q	FALSE	-0.23293	97	0.755312	TRUE
chr4	107380000	107390000	chr4_q	FALSE	-0.233045	97	0.405032	TRUE
chr22	38750000	38760000	chr22_q	FALSE	-0.233124	97	1.11893	TRUE
chr2	31330000	31340000	chr2_p	FALSE	-0.233132	97	0.800805	TRUE
chr10	122270000	122280000	chr10_q	FALSE	-0.233189	97	1.04695	TRUE
chr16	15860000	15870000	chr16_p	FALSE	-0.233232	97	1.03171	TRUE
chr4	31040000	31050000	chr4_p	FALSE	-0.233368	97	0.558541	TRUE
chr1	27400000	27410000	chr1_p	FALSE	-0.233557	97	1.24138	TRUE
chr1	240420000	240430000	chr1_q	FALSE	-0.233614	97	0.47509	TRUE
chr15	80560000	80570000	chr15_q	FALSE	-0.2338	97	0.728703	TRUE
chr11	76700000	76710000	chr11_q	FALSE	-0.233978	97	1.10871	TRUE
chr3	69110000	69120000	chr3_p	FALSE	-0.234051	97	0.471189	TRUE
chr14	86900000	86910000	chr14_q	FALSE	-0.234066	97	0.344217	TRUE
chr7	156950000	156960000	chr7_q	FALSE	-0.234162	97	1.17357	TRUE
chr5	138170000	138180000	chr5_q	FALSE	-0.234416	97	1.10782	TRUE
chr8	57580000	57590000	chr8_q	FALSE	-0.234474	97	0.315015	TRUE
chr4	19460000	19470000	chr4_p	FALSE	-0.234765	97	0.364604	TRUE
chr6	114110000	114120000	chr6_q	FALSE	-0.234801	97	0.310013	TRUE
chr7	34310000	34320000	chr7_p	FALSE	-0.235047	97	0.345785	TRUE
chr11	59160000	59170000	chr11_q	FALSE	-0.235055	97	0.524457	TRUE
chr1	150550000	150560000	chr1_q	FALSE	-0.235186	97	1.35432	TRUE
chr8	69110000	69120000	chr8_q	FALSE	-0.235318	97	0.323418	TRUE
chr18	50210000	50220000	chr18_q	FALSE	-0.235364	97	0.632465	TRUE
chr7	87640000	87650000	chr7_q	FALSE	-0.235673	97	0.685587	TRUE
chr11	29170000	29180000	chr11_p	FALSE	-0.235722	97	0.39549	TRUE
chrX	24250000	24260000	chrX_p	FALSE	-0.235755	97	0.874556	TRUE
chrX	152940000	152950000	chrX_q	FALSE	-0.235804	97	1.27358	TRUE
chr11	126590000	126600000	chr11_q	FALSE	-0.236117	97	1.02903	TRUE
chr3	32500000	32510000	chr3_p	FALSE	-0.236145	97	1.25115	TRUE
chr14	69470000	69480000	chr14_q	FALSE	-0.236382	97	1.01657	TRUE
chr1	93430000	93440000	chr1_p	FALSE	-0.23641	97	0.625463	TRUE
chr2	58560000	58570000	chr2_p	FALSE	-0.236567	97	0.313106	TRUE
chr10	13590000	13600000	chr10_p	FALSE	-0.236824	97	0.918859	TRUE
chrX	54850000	54860000	chrX_p	FALSE	-0.236857	97	0.400022	TRUE
chr6	45080000	45090000	chr6_p	FALSE	-0.236887	97	0.413559	TRUE
chr4	147600000	147610000	chr4_q	FALSE	-0.237268	97	0.887736	TRUE
chr20	36210000	36220000	chr20_q	FALSE	-0.237483	97	0.897412	TRUE
chr18	75480000	75490000	chr18_q	FALSE	-0.237521	97	0.465113	TRUE
chr20	1110000	1120000	chr20_p	FALSE	-0.237551	97	1.12333	TRUE
chr20	49610000	49620000	chr20_q	FALSE	-0.237636	97	1.22011	TRUE
chr7	23710000	23720000	chr7_p	FALSE	-0.237799	97	0.35377	TRUE
chr5	41850000	41860000	chr5_p	FALSE	-0.237802	97	0.485948	TRUE
chr7	29620000	29630000	chr7_p	FALSE	-0.23783	97	0.47169	TRUE
chr4	167630000	167640000	chr4_q	FALSE	-0.237917	97	0.48017	TRUE
chr11	63250000	63260000	chr11_q	FALSE	-0.23812	97	0.663646	TRUE
chr3	193770000	193780000	chr3_q	FALSE	-0.23814	97	0.561526	TRUE
chr9	92810000	92820000	chr9_q	FALSE	-0.238489	97	0.663369	TRUE
chr7	17950000	17960000	chr7_p	FALSE	-0.238639	97	0.610643	TRUE
chr15	56090000	56100000	chr15_q	FALSE	-0.238741	97	0.353889	TRUE
chr5	109310000	109320000	chr5_q	FALSE	-0.238754	97	0.780785	TRUE
chr7	152320000	152330000	chr7_q	FALSE	-0.238792	97	0.717701	TRUE
chr18	31820000	31830000	chr18_q	FALSE	-0.239085	97	0.846747	TRUE
chr12	57450000	57460000	chr12_q	FALSE	-0.239085	97	1.44109	TRUE
chr8	121830000	121840000	chr8_q	FALSE	-0.239336	97	0.919328	TRUE
chr5	141200000	141210000	chr5_q	FALSE	-0.239437	97	0.33992	TRUE
chr11	119480000	119490000	chr11_q	FALSE	-0.23959	97	0.614632	TRUE
chr1	169100000	169110000	chr1_q	FALSE	-0.23962	97	0.438848	TRUE
chr11	18100000	18110000	chr11_p	FALSE	-0.239978	97	0.471976	TRUE
chrX	116960000	116970000	chrX_q	FALSE	-0.240022	97	0.754329	TRUE
chr13	111470000	111480000	chr13_q	FALSE	-0.24007	97	0.931091	TRUE
chr2	225280000	225290000	chr2_q	FALSE	-0.240092	97	0.348918	TRUE
chr2	220080000	220090000	chr2_q	FALSE	-0.24033	97	0.488248	TRUE
chr3	179750000	179760000	chr3_q	FALSE	-0.240347	97	0.460639	TRUE
chr5	149120000	149130000	chr5_q	FALSE	-0.240356	97	1.18778	TRUE
chr6	134950000	134960000	chr6_q	FALSE	-0.240442	97	0.794854	TRUE
chr5	173280000	173290000	chr5_q	FALSE	-0.240468	97	1.24564	TRUE
chr7	84180000	84190000	chr7_q	FALSE	-0.240525	97	0.668042	TRUE
chr10	15090000	15100000	chr10_p	FALSE	-0.240574	97	0.847045	TRUE
chr12	63290000	63300000	chr12_q	FALSE	-0.240579	97	0.373028	TRUE
chr8	139370000	139380000	chr8_q	FALSE	-0.241003	97	0.438884	TRUE
chr2	36670000	36680000	chr2_p	FALSE	-0.241078	97	1.21805	TRUE
chr20	32790000	32800000	chr20_q	FALSE	-0.241118	97	0.493484	TRUE
chr6	166990000	167000000	chr6_q	FALSE	-0.241125	97	0.640177	TRUE
chr18	22780000	22790000	chr18_q	FALSE	-0.24129	97	0.744073	TRUE
chr9	130460000	130470000	chr9_q	FALSE	-0.241327	97	1.22562	TRUE
chr19	46010000	46020000	chr19_q	FALSE	-0.241451	97	0.812546	TRUE
chr15	80770000	80780000	chr15_q	FALSE	-0.24146	97	0.750795	TRUE
chr7	105590000	105600000	chr7_q	FALSE	-0.241511	97	1.17851	TRUE
chr22	37800000	37810000	chr22_q	FALSE	-0.241615	97	0.967616	TRUE
chr3	29280000	29290000	chr3_p	FALSE	-0.24166	97	0.64712	TRUE
chr5	135880000	135890000	chr5_q	FALSE	-0.24184	87	0.701219	TRUE
chr2	31160000	31170000	chr2_p	FALSE	-0.242071	97	0.505905	TRUE
chr7	95200000	95210000	chr7_q	FALSE	-0.242274	97	0.655294	TRUE
chr17	43370000	43380000	chr17_q	FALSE	-0.242282	77	0.906598	TRUE
chr10	35100000	35110000	chr10_p	FALSE	-0.242356	97	0.333932	TRUE
chr14	101940000	101950000	chr14_q	FALSE	-0.242365	97	1.28876	TRUE
chr4	76140000	76150000	chr4_q	FALSE	-0.242606	97	0.954207	TRUE
chr21	41600000	41610000	chr21_q	FALSE	-0.242761	97	1.09072	TRUE
chr5	174420000	174430000	chr5_q	FALSE	-0.242992	97	0.564193	TRUE
chr14	87330000	87340000	chr14_q	FALSE	-0.243009	97	0.394276	TRUE
chr2	70980000	70990000	chr2_p	FALSE	-0.243046	97	1.03483	TRUE
chr14	20970000	20980000	chr14_q	FALSE	-0.243095	97	0.900277	TRUE
chr2	150910000	150920000	chr2_q	FALSE	-0.243174	97	0.325158	TRUE
chr3	151920000	151930000	chr3_q	FALSE	-0.243206	97	0.511732	TRUE
chr5	81740000	81750000	chr5_q	FALSE	-0.243301	97	0.483134	TRUE
chr6	80750000	80760000	chr6_q	FALSE	-0.243473	97	0.321246	TRUE
chr1	202720000	202730000	chr1_q	FALSE	-0.243489	97	1.03095	TRUE
chr5	78010000	78020000	chr5_q	FALSE	-0.243504	97	0.593629	TRUE
chrX	105190000	105200000	chrX_q	FALSE	-0.243519	97	0.631488	TRUE
chr9	36200000	36210000	chr9_p	FALSE	-0.243685	97	1.23315	TRUE
chr10	97030000	97040000	chr10_q	FALSE	-0.243756	97	1.0861	TRUE
chrX	92780000	92790000	chrX_q	FALSE	-0.243776	97	0.37521	TRUE
chrX	120490000	120500000	chrX_q	FALSE	-0.243838	97	1.30485	TRUE
chrX	58060000	58070000	chrX_p	FALSE	-0.243927	97	0.733751	TRUE
chr12	45400000	45410000	chr12_q	FALSE	-0.24402	97	0.946798	TRUE
chr4	40730000	40740000	chr4_p	FALSE	-0.244038	97	0.907052	TRUE
chr16	67470000	67480000	chr16_q	FALSE	-0.244098	97	1.45106	TRUE
chr6	38030000	38040000	chr6_p	FALSE	-0.244119	97	0.461537	TRUE
chr20	20340000	20350000	chr20_p	FALSE	-0.244221	97	0.456168	TRUE
chr2	151050000	151060000	chr2_q	FALSE	-0.244353	97	0.320878	TRUE
chr2	149310000	149320000	chr2_q	FALSE	-0.244374	97	0.63233	TRUE
chr2	171570000	171580000	chr2_q	FALSE	-0.244454	97	0.582115	TRUE
chr5	142550000	142560000	chr5_q	FALSE	-0.244702	97	1.30432	TRUE
chr17	77270000	77280000	chr17_q	FALSE	-0.244785	97	1.12593	TRUE
chr13	36480000	36490000	chr13_q	FALSE	-0.244801	97	0.509292	TRUE
chr10	88390000	88400000	chr10_q	FALSE	-0.244935	97	0.481329	TRUE
chr4	138180000	138190000	chr4_q	FALSE	-0.245034	97	0.689992	TRUE
chr3	133800000	133810000	chr3_q	FALSE	-0.245151	97	0.415365	TRUE
chr12	91150000	91160000	chr12_q	FALSE	-0.245545	97	0.363018	TRUE
chr12	93750000	93760000	chr12_q	FALSE	-0.245598	97	0.765041	TRUE
chr4	122370000	122380000	chr4_q	FALSE	-0.24561	97	0.333428	TRUE
chr18	23020000	23030000	chr18_q	FALSE	-0.246073	97	1.40498	TRUE
chr6	80230000	80240000	chr6_q	FALSE	-0.246216	97	0.490144	TRUE
chr16	46530000	46540000	chr16_q	FALSE	-0.246417	97	1.08303	TRUE
chr6	24690000	24700000	chr6_p	FALSE	-0.246552	97	0.500736	TRUE
chr19	42920000	42930000	chr19_q	FALSE	-0.246796	97	0.796973	TRUE
chr2	88180000	88190000	chr2_p	FALSE	-0.246828	97	0.958689	TRUE
chr2	73220000	73230000	chr2_p	FALSE	-0.247052	97	0.651515	TRUE
chr1	152460000	152470000	chr1_q	FALSE	-0.24708	97	0.724027	TRUE
chr18	32270000	32280000	chr18_q	FALSE	-0.247084	97	0.482295	TRUE
chr11	113530000	113540000	chr11_q	FALSE	-0.247285	97	0.456454	TRUE
chr8	79140000	79150000	chr8_q	FALSE	-0.24756	97	0.367112	TRUE
chr1	203250000	203260000	chr1_q	FALSE	-0.247743	97	1.05611	TRUE
chr4	181120000	181130000	chr4_q	FALSE	-0.247767	97	0.568245	TRUE
chr1	84620000	84630000	chr1_p	FALSE	-0.247784	97	0.624812	TRUE
chr3	154950000	154960000	chr3_q	FALSE	-0.248271	97	0.431519	TRUE
chr9	34670000	34680000	chr9_p	FALSE	-0.24838	97	0.737804	TRUE
chr19	42070000	42080000	chr19_q	FALSE	-0.24853	97	0.97752	TRUE
chr5	39360000	39370000	chr5_p	FALSE	-0.248916	97	1.2168	TRUE
chr4	133480000	133490000	chr4_q	FALSE	-0.249039	97	0.343517	TRUE
chr17	38660000	38670000	chr17_q	FALSE	-0.249147	97	0.867827	TRUE
chr19	9570000	9580000	chr19_p	FALSE	-0.249163	97	0.397282	TRUE
chr6	10250000	10260000	chr6_p	FALSE	-0.249175	97	0.357573	TRUE
chr2	23350000	23360000	chr2_p	FALSE	-0.249344	97	0.454503	TRUE
chr8	86610000	86620000	chr8_q	FALSE	-0.249496	97	0.449335	TRUE
chr2	168110000	168120000	chr2_q	FALSE	-0.249557	97	0.43291	TRUE
chrX	16110000	16120000	chrX_p	FALSE	-0.24958	97	0.790301	TRUE
chr8	11280000	11290000	chr8_p	FALSE	-0.249607	97	0.538931	TRUE
chr6	168350000	168360000	chr6_q	FALSE	-0.249927	97	0.5507	TRUE
chr14	106370000	106380000	chr14_q	FALSE	-0.249969	97	1.60552	TRUE
chr16	59850000	59860000	chr16_q	FALSE	-0.249972	97	0.333883	TRUE
chrX	115150000	115160000	chrX_q	FALSE	-0.25019	97	0.721062	TRUE
chr8	27770000	27780000	chr8_p	FALSE	-0.250373	97	1.239	TRUE
chr9	106850000	106860000	chr9_q	FALSE	-0.250657	97	0.428825	TRUE
chr1	46230000	46240000	chr1_p	FALSE	-0.250752	97	0.464025	TRUE
chr7	84450000	84460000	chr7_q	FALSE	-0.250857	97	0.499756	TRUE
chr10	114290000	114300000	chr10_q	FALSE	-0.250894	97	0.792113	TRUE
chr4	107190000	107200000	chr4_q	FALSE	-0.251232	97	0.309246	TRUE
chr11	32030000	32040000	chr11_p	FALSE	-0.251593	97	0.603922	TRUE
chrX	12070000	12080000	chrX_p	FALSE	-0.2519	97	0.456957	TRUE
chr18	25360000	25370000	chr18_q	FALSE	-0.252024	97	0.445962	TRUE
chr5	9530000	9540000	chr5_p	FALSE	-0.252117	97	0.832174	TRUE
chr2	102240000	102250000	chr2_q	FALSE	-0.252144	97	0.675084	TRUE
chr2	232550000	232560000	chr2_q	FALSE	-0.252206	97	0.989722	TRUE
chr4	17320000	17330000	chr4_p	FALSE	-0.252227	97	0.342758	TRUE
chr12	5000000	5010000	chr12_p	FALSE	-0.252284	97	0.912785	TRUE
chr9	130100000	130110000	chr9_q	FALSE	-0.252387	97	1.31593	TRUE
chr12	67640000	67650000	chr12_q	FALSE	-0.252387	97	0.404818	TRUE
chr3	38660000	38670000	chr3_p	FALSE	-0.252572	97	0.765429	TRUE
chr10	93070000	93080000	chr10_q	FALSE	-0.252662	97	0.967912	TRUE
chr2	29840000	29850000	chr2_p	FALSE	-0.25294	97	0.396583	TRUE
chr14	72910000	72920000	chr14_q	FALSE	-0.252942	97	1.30608	TRUE
chr2	24820000	24830000	chr2_p	FALSE	-0.252962	87	0.699037	TRUE
chr9	124120000	124130000	chr9_q	FALSE	-0.253113	97	0.513591	TRUE
chr3	113690000	113700000	chr3_q	FALSE	-0.253135	97	0.8922	TRUE
chr7	3900000	3910000	chr7_p	FALSE	-0.253171	97	0.73322	TRUE
chrX	67530000	67540000	chrX_q	FALSE	-0.253439	97	0.331526	TRUE
chr14	74300000	74310000	chr14_q	FALSE	-0.253455	97	1.6339	TRUE
chrX	47820000	47830000	chrX_p	FALSE	-0.253505	97	0.739564	TRUE
chrX	16680000	16690000	chrX_p	FALSE	-0.253539	97	1.00266	TRUE
chr2	218150000	218160000	chr2_q	FALSE	-0.253548	97	1.00492	TRUE
chr13	51440000	51450000	chr13_q	FALSE	-0.253566	97	1.01731	TRUE
chr3	10740000	10750000	chr3_p	FALSE	-0.25378	87	0.768812	TRUE
chr1	29700000	29710000	chr1_p	FALSE	-0.253854	97	0.918523	TRUE
chr13	50800000	50810000	chr13_q	FALSE	-0.253879	97	0.651495	TRUE
chr17	18670000	18680000	chr17_p	FALSE	-0.253933	97	0.891188	TRUE
chr14	80210000	80220000	chr14_q	FALSE	-0.253961	97	0.370887	TRUE
chr12	2800000	2810000	chr12_p	FALSE	-0.254005	97	0.563963	TRUE
chr5	57890000	57900000	chr5_q	FALSE	-0.254097	97	0.755296	TRUE
chr6	12010000	12020000	chr6_p	FALSE	-0.254097	97	0.456398	TRUE
chr5	145820000	145830000	chr5_q	FALSE	-0.254135	97	0.697955	TRUE
chr3	190210000	190220000	chr3_q	FALSE	-0.25424	97	1.08464	TRUE
chr7	150880000	150890000	chr7_q	FALSE	-0.254313	97	0.563119	TRUE
chr5	79460000	79470000	chr5_q	FALSE	-0.254349	97	0.589204	TRUE
chr17	50350000	50360000	chr17_q	FALSE	-0.254414	97	1.12535	TRUE
chr6	145680000	145690000	chr6_q	FALSE	-0.254634	97	0.322233	TRUE
chr13	59910000	59920000	chr13_q	FALSE	-0.254886	97	0.610611	TRUE
chr6	56860000	56870000	chr6_p	FALSE	-0.255043	97	0.983261	TRUE
chrX	82150000	82160000	chrX_q	FALSE	-0.25511	97	0.328954	TRUE
chr9	110420000	110430000	chr9_q	FALSE	-0.255207	97	0.42611	TRUE
chr2	173390000	173400000	chr2_q	FALSE	-0.255272	97	0.445037	TRUE
chr19	53520000	53530000	chr19_q	FALSE	-0.255443	97	0.381254	TRUE
chr5	169990000	170000000	chr5_q	FALSE	-0.255495	97	1.06319	TRUE
chr17	78240000	78250000	chr17_q	FALSE	-0.255929	97	1.22808	TRUE
chr3	14190000	14200000	chr3_p	FALSE	-0.2561	97	0.441443	TRUE
chr18	79670000	79680000	chr18_q	FALSE	-0.256135	97	1.61139	TRUE
chr5	125410000	125420000	chr5_q	FALSE	-0.256168	97	0.477021	TRUE
chrX	112710000	112720000	chrX_q	FALSE	-0.256188	97	0.319906	TRUE
chr14	104060000	104070000	chr14_q	FALSE	-0.256316	87	1.63734	TRUE
chr6	105720000	105730000	chr6_q	FALSE	-0.256342	97	0.760717	TRUE
chr11	28100000	28110000	chr11_p	FALSE	-0.256422	97	0.439301	TRUE
chrX	133160000	133170000	chrX_q	FALSE	-0.256611	97	0.304763	TRUE
chr20	62800000	62810000	chr20_q	FALSE	-0.256646	97	1.55424	TRUE
chr1	8350000	8360000	chr1_p	FALSE	-0.256806	97	1.36345	TRUE
chr7	23070000	23080000	chr7_p	FALSE	-0.256942	97	0.686052	TRUE
chr1	246920000	246930000	chr1_q	FALSE	-0.25725	97	0.97242	TRUE
chr3	98810000	98820000	chr3_q	FALSE	-0.257538	97	0.888847	TRUE
chr22	42850000	42860000	chr22_q	FALSE	-0.257567	97	1.0089	TRUE
chr3	169140000	169150000	chr3_q	FALSE	-0.257899	97	0.525859	TRUE
chr1	92630000	92640000	chr1_p	FALSE	-0.258027	97	0.523821	TRUE
chr2	206370000	206380000	chr2_q	FALSE	-0.258055	97	0.335183	TRUE
chr20	23040000	23050000	chr20_p	FALSE	-0.258222	97	0.964456	TRUE
chr8	139630000	139640000	chr8_q	FALSE	-0.258227	97	0.671686	TRUE
chr4	127770000	127780000	chr4_q	FALSE	-0.258237	97	0.985425	TRUE
chr20	50580000	50590000	chr20_q	FALSE	-0.258264	97	1.3458	TRUE
chr18	34990000	35000000	chr18_q	FALSE	-0.258374	97	0.39708	TRUE
chr4	178580000	178590000	chr4_q	FALSE	-0.258683	97	0.383586	TRUE
chr22	42100000	42110000	chr22_q	FALSE	-0.258927	97	0.804118	TRUE
chrX	18870000	18880000	chrX_p	FALSE	-0.258935	97	0.449687	TRUE
chr8	76670000	76680000	chr8_q	FALSE	-0.259074	97	0.562658	TRUE
chr13	64800000	64810000	chr13_q	FALSE	-0.259334	97	0.41507	TRUE
chr12	117580000	117590000	chr12_q	FALSE	-0.259346	97	0.461982	TRUE
chr20	57500000	57510000	chr20_q	FALSE	-0.259889	97	0.715037	TRUE
chr18	66890000	66900000	chr18_q	FALSE	-0.260279	97	0.509431	TRUE
chr4	56830000	56840000	chr4_q	FALSE	-0.260649	97	1.03738	TRUE
chr1	160090000	160100000	chr1_q	FALSE	-0.260783	97	1.1053	TRUE
chr4	180400000	180410000	chr4_q	FALSE	-0.26099	97	0.394503	TRUE
chr4	61730000	61740000	chr4_q	FALSE	-0.261058	97	0.309903	TRUE
chr22	36770000	36780000	chr22_q	FALSE	-0.261111	97	0.830445	TRUE
chrX	28600000	28610000	chrX_p	FALSE	-0.261313	97	0.390854	TRUE
chr3	76120000	76130000	chr3_p	FALSE	-0.261342	97	0.392153	TRUE
chr7	20410000	20420000	chr7_p	FALSE	-0.261408	97	0.733792	TRUE
chr4	68410000	68420000	chr4_q	FALSE	-0.261523	97	0.724657	TRUE
chr3	22560000	22570000	chr3_p	FALSE	-0.262066	97	0.393411	TRUE
chr12	69140000	69150000	chr12_q	FALSE	-0.262104	97	0.561951	TRUE
chr7	122220000	122230000	chr7_q	FALSE	-0.262189	97	0.476793	TRUE
chr17	31210000	31220000	chr17_q	FALSE	-0.262198	97	0.96242	TRUE
chr6	122480000	122490000	chr6_q	FALSE	-0.262395	97	0.353924	TRUE
chr8	57980000	57990000	chr8_q	FALSE	-0.262496	97	0.372467	TRUE
chr15	23030000	23040000	chr15_q	FALSE	-0.262831	78	0.691209	TRUE
chr2	181900000	181910000	chr2_q	FALSE	-0.262902	97	1.01504	TRUE
chr10	95370000	95380000	chr10_q	FALSE	-0.263016	97	1.40441	TRUE
chr17	74640000	74650000	chr17_q	FALSE	-0.26307	97	0.309179	TRUE
chrX	42620000	42630000	chrX_p	FALSE	-0.263115	97	0.459255	TRUE
chrX	88100000	88110000	chrX_q	FALSE	-0.263224	97	0.312145	TRUE
chr7	133850000	133860000	chr7_q	FALSE	-0.263341	97	0.31627	TRUE
chr15	75310000	75320000	chr15_q	FALSE	-0.263435	67	1.15363	TRUE
chr6	130690000	130700000	chr6_q	FALSE	-0.263646	97	0.306425	TRUE
chr22	38040000	38050000	chr22_q	FALSE	-0.263708	97	1.20771	TRUE
chr5	169280000	169290000	chr5_q	FALSE	-0.263728	97	0.384254	TRUE
chr9	36570000	36580000	chr9_p	FALSE	-0.264121	97	0.881603	TRUE
chr20	36940000	36950000	chr20_q	FALSE	-0.26415	97	0.584679	TRUE
chr4	169000000	169010000	chr4_q	FALSE	-0.264156	97	0.437999	TRUE
chr11	43860000	43870000	chr11_p	FALSE	-0.264521	97	0.751029	TRUE
chr14	91960000	91970000	chr14_q	FALSE	-0.264779	97	0.525302	TRUE
chr5	128490000	128500000	chr5_q	FALSE	-0.26493	97	0.529814	TRUE
chr20	21230000	21240000	chr20_p	FALSE	-0.264961	97	0.513854	TRUE
chr11	35180000	35190000	chr11_p	FALSE	-0.265187	97	0.988551	TRUE
chr14	76390000	76400000	chr14_q	FALSE	-0.265298	97	0.545482	TRUE
chr10	121900000	121910000	chr10_q	FALSE	-0.265595	97	0.558623	TRUE
chrX	146240000	146250000	chrX_q	FALSE	-0.265617	97	0.494925	TRUE
chr3	193050000	193060000	chr3_q	FALSE	-0.26583	97	0.43849	TRUE
chr1	7210000	7220000	chr1_p	FALSE	-0.265851	97	0.856246	TRUE
chr9	88370000	88380000	chr9_q	FALSE	-0.265907	97	0.471335	TRUE
chr2	206540000	206550000	chr2_q	FALSE	-0.266075	97	0.403705	TRUE
chr1	52360000	52370000	chr1_p	FALSE	-0.266144	97	0.966955	TRUE
chr2	219380000	219390000	chr2_q	FALSE	-0.2663	97	1.6088	TRUE
chr7	48150000	48160000	chr7_p	FALSE	-0.266592	97	0.436778	TRUE
chr5	7260000	7270000	chr5_p	FALSE	-0.26675	87	0.334447	TRUE
chr5	154940000	154950000	chr5_q	FALSE	-0.26679	97	0.426803	TRUE
chr10	97230000	97240000	chr10_q	FALSE	-0.266797	97	1.15534	TRUE
chr1	67850000	67860000	chr1_p	FALSE	-0.266887	97	1.12477	TRUE
chr17	30280000	30290000	chr17_q	FALSE	-0.266931	97	0.796701	TRUE
chr6	137980000	137990000	chr6_q	FALSE	-0.266958	97	1.02564	TRUE
chr13	38060000	38070000	chr13_q	FALSE	-0.267166	97	0.345507	TRUE
chr6	30210000	30220000	chr6_p	FALSE	-0.267254	97	0.843021	TRUE
chr1	41540000	41550000	chr1_p	FALSE	-0.267441	97	1.08192	TRUE
chr17	37630000	37640000	chr17_q	FALSE	-0.267638	97	0.654813	TRUE
chr4	166300000	166310000	chr4_q	FALSE	-0.267876	97	0.592603	TRUE
chr9	124760000	124770000	chr9_q	FALSE	-0.267893	97	1.27712	TRUE
chr5	13470000	13480000	chr5_p	FALSE	-0.267939	97	0.329114	TRUE
chr15	82210000	82220000	chr15_q	FALSE	-0.268042	97	0.466922	TRUE
chr3	36140000	36150000	chr3_p	FALSE	-0.268089	97	0.417208	TRUE
chr14	38630000	38640000	chr14_q	FALSE	-0.268102	97	0.381532	TRUE
chr13	24730000	24740000	chr13_q	FALSE	-0.268135	97	0.782527	TRUE
chrX	44530000	44540000	chrX_p	FALSE	-0.268305	97	0.340797	TRUE
chr5	88140000	88150000	chr5_q	FALSE	-0.268552	97	0.305824	TRUE
chr19	6130000	6140000	chr19_p	FALSE	-0.268797	97	0.825793	TRUE
chr7	33750000	33760000	chr7_p	FALSE	-0.268839	97	0.538146	TRUE
chr22	31330000	31340000	chr22_q	FALSE	-0.268917	97	0.781559	TRUE
chr5	169690000	169700000	chr5_q	FALSE	-0.268934	97	0.364173	TRUE
chr13	52480000	52490000	chr13_q	FALSE	-0.269216	67	0.764773	TRUE
chr7	27570000	27580000	chr7_p	FALSE	-0.269312	97	0.854232	TRUE
chr2	58240000	58250000	chr2_p	FALSE	-0.269449	97	0.346114	TRUE
chr4	83960000	83970000	chr4_q	FALSE	-0.269687	97	0.422331	TRUE
chr1	222730000	222740000	chr1_q	FALSE	-0.269724	97	0.778533	TRUE
chr1	107520000	107530000	chr1_p	FALSE	-0.269887	97	0.353205	TRUE
chr1	119380000	119390000	chr1_p	FALSE	-0.269926	97	0.328932	TRUE
chr4	79880000	79890000	chr4_q	FALSE	-0.269979	97	0.533172	TRUE
chr7	117120000	117130000	chr7_q	FALSE	-0.270016	97	0.733744	TRUE
chr20	6620000	6630000	chr20_p	FALSE	-0.270085	97	0.39287	TRUE
chr6	88490000	88500000	chr6_q	FALSE	-0.270248	97	0.38623	TRUE
chr19	19320000	19330000	chr19_p	FALSE	-0.270292	97	1.07127	TRUE
chr5	178230000	178240000	chr5_q	FALSE	-0.270411	97	1.00547	TRUE
chr15	85710000	85720000	chr15_q	FALSE	-0.270438	97	0.868385	TRUE
chr10	57850000	57860000	chr10_q	FALSE	-0.270504	97	0.547323	TRUE
chr6	32790000	32800000	chr6_p	FALSE	-0.270591	97	0.822487	TRUE
chr4	130560000	130570000	chr4_q	FALSE	-0.270607	97	0.368111	TRUE
chr14	29020000	29030000	chr14_q	FALSE	-0.270715	97	0.360321	TRUE
chr7	30760000	30770000	chr7_p	FALSE	-0.271194	97	1.03981	TRUE
chrX	101590000	101600000	chrX_q	FALSE	-0.271221	97	0.755782	TRUE
chr16	68850000	68860000	chr16_q	FALSE	-0.271356	97	1.27045	TRUE
chr14	53950000	53960000	chr14_q	FALSE	-0.271392	97	0.722435	TRUE
chr13	77590000	77600000	chr13_q	FALSE	-0.271442	97	0.51267	TRUE
chr4	74150000	74160000	chr4_q	FALSE	-0.271564	97	1.48417	TRUE
chr1	53830000	53840000	chr1_p	FALSE	-0.271671	97	1.04028	TRUE
chr4	38900000	38910000	chr4_p	FALSE	-0.271692	97	1.01956	TRUE
chrX	94050000	94060000	chrX_q	FALSE	-0.271697	97	0.330175	TRUE
chr2	163470000	163480000	chr2_q	FALSE	-0.271776	97	0.488868	TRUE
chr14	79270000	79280000	chr14_q	FALSE	-0.271851	97	0.313654	TRUE
chr2	63050000	63060000	chr2_p	FALSE	-0.27207	97	0.360399	TRUE
chr10	37520000	37530000	chr10_p	FALSE	-0.272208	97	0.450361	TRUE
chr17	47680000	47690000	chr17_q	FALSE	-0.272226	97	0.854749	TRUE
chr18	63510000	63520000	chr18_q	FALSE	-0.272291	97	0.968052	TRUE
chr6	42230000	42240000	chr6_p	FALSE	-0.27237	97	1.13405	TRUE
chr3	78040000	78050000	chr3_p	FALSE	-0.272519	97	0.395211	TRUE
chr5	78280000	78290000	chr5_q	FALSE	-0.273024	97	0.989537	TRUE
chr12	76800000	76810000	chr12_q	FALSE	-0.273122	97	0.505633	TRUE
chr15	33000000	33010000	chr15_q	FALSE	-0.273168	97	1.04054	TRUE
chr5	103030000	103040000	chr5_q	FALSE	-0.27324	97	0.710147	TRUE
chr8	28610000	28620000	chr8_p	FALSE	-0.273269	97	1.08757	TRUE
chr18	72080000	72090000	chr18_q	FALSE	-0.273275	97	0.50102	TRUE
chr10	99720000	99730000	chr10_q	FALSE	-0.273369	97	0.637806	TRUE
chr18	65930000	65940000	chr18_q	FALSE	-0.273424	97	0.459659	TRUE
chr1	20210000	20220000	chr1_p	FALSE	-0.273479	97	0.672281	TRUE
chrX	111810000	111820000	chrX_q	FALSE	-0.273501	97	0.601814	TRUE
chr21	14730000	14740000	chr21_q	FALSE	-0.273709	97	0.538737	TRUE
chr3	132400000	132410000	chr3_q	FALSE	-0.27388	97	0.759189	TRUE
chr8	129300000	129310000	chr8_q	FALSE	-0.273982	97	0.518323	TRUE
chr3	46080000	46090000	chr3_p	FALSE	-0.274185	97	1.46249	TRUE
chr13	31810000	31820000	chr13_q	FALSE	-0.274189	97	0.959052	TRUE
chr18	63840000	63850000	chr18_q	FALSE	-0.274367	97	1.04435	TRUE
chr12	31240000	31250000	chr12_p	FALSE	-0.274598	97	0.552429	TRUE
chr13	38570000	38580000	chr13_q	FALSE	-0.274619	97	0.350341	TRUE
chr10	14180000	14190000	chr10_p	FALSE	-0.274918	97	0.900649	TRUE
chr1	8850000	8860000	chr1_p	FALSE	-0.275475	97	1.33741	TRUE
chr8	140640000	140650000	chr8_q	FALSE	-0.275516	97	1.74742	TRUE
chr18	34610000	34620000	chr18_q	FALSE	-0.275593	97	0.430774	TRUE
chr8	131060000	131070000	chr8_q	FALSE	-0.275641	97	0.398266	TRUE
chr5	77020000	77030000	chr5_q	FALSE	-0.275757	97	0.717394	TRUE
chr2	233850000	233860000	chr2_q	FALSE	-0.276241	97	1.02932	TRUE
chr19	51660000	51670000	chr19_q	FALSE	-0.276247	97	0.423852	TRUE
chr17	63610000	63620000	chr17_q	FALSE	-0.276569	97	0.586032	TRUE
chr4	185620000	185630000	chr4_q	FALSE	-0.276618	97	1.44952	TRUE
chr3	121850000	121860000	chr3_q	FALSE	-0.277016	97	0.532036	TRUE
chr10	119190000	119200000	chr10_q	FALSE	-0.277049	97	0.971252	TRUE
chr10	6090000	6100000	chr10_p	FALSE	-0.277308	97	1.21154	TRUE
chr5	152320000	152330000	chr5_q	FALSE	-0.277512	97	0.378233	TRUE
chr5	79130000	79140000	chr5_q	FALSE	-0.277811	97	0.66928	TRUE
chr6	169780000	169790000	chr6_q	FALSE	-0.277845	97	1.10127	TRUE
chr9	113420000	113430000	chr9_q	FALSE	-0.277858	97	0.96725	TRUE
chr2	18170000	18180000	chr2_p	FALSE	-0.27788	97	0.569504	TRUE
chr14	95070000	95080000	chr14_q	FALSE	-0.277993	97	0.446426	TRUE
chr7	141240000	141250000	chr7_q	FALSE	-0.278011	97	0.782168	TRUE
chr17	43770000	43780000	chr17_q	FALSE	-0.278052	97	0.977804	TRUE
chr8	142440000	142450000	chr8_q	FALSE	-0.278191	87	1.80587	TRUE
chr4	88810000	88820000	chr4_q	FALSE	-0.278211	97	0.971068	TRUE
chr4	129680000	129690000	chr4_q	FALSE	-0.278432	97	0.386431	TRUE
chr1	40970000	40980000	chr1_p	FALSE	-0.278448	97	0.796873	TRUE
chr5	149990000	150000000	chr5_q	FALSE	-0.278596	97	1.6031	TRUE
chr5	122690000	122700000	chr5_q	FALSE	-0.278622	97	0.397868	TRUE
chr1	209840000	209850000	chr1_q	FALSE	-0.278769	87	1.34273	TRUE
chr10	31030000	31040000	chr10_p	FALSE	-0.279209	97	0.490057	TRUE
chr12	13710000	13720000	chr12_p	FALSE	-0.279228	97	0.372194	TRUE
chr8	67500000	67510000	chr8_q	FALSE	-0.279259	97	0.598626	TRUE
chr14	88620000	88630000	chr14_q	FALSE	-0.279344	97	0.544437	TRUE
chr4	148450000	148460000	chr4_q	FALSE	-0.279827	97	0.631703	TRUE
chr8	75260000	75270000	chr8_q	FALSE	-0.279864	97	0.418992	TRUE
chr12	88580000	88590000	chr12_q	FALSE	-0.280121	97	0.658116	TRUE
chr19	36190000	36200000	chr19_q	FALSE	-0.28052	67	0.436357	TRUE
chr6	136330000	136340000	chr6_q	FALSE	-0.280642	97	0.445887	TRUE
chrX	129590000	129600000	chrX_q	FALSE	-0.280711	97	0.515983	TRUE
chr17	37060000	37070000	chr17_q	FALSE	-0.280739	97	0.919538	TRUE
chr22	30600000	30610000	chr22_q	FALSE	-0.280776	97	0.928368	TRUE
chr8	129540000	129550000	chr8_q	FALSE	-0.280864	97	0.500878	TRUE
chr1	208000000	208010000	chr1_q	FALSE	-0.28094	97	1.23318	TRUE
chr1	163060000	163070000	chr1_q	FALSE	-0.281048	97	0.695126	TRUE
chr3	81650000	81660000	chr3_p	FALSE	-0.281359	97	0.671409	TRUE
chr17	44190000	44200000	chr17_q	FALSE	-0.28136	97	1.18407	TRUE
chrX	128450000	128460000	chrX_q	FALSE	-0.281533	97	0.326642	TRUE
chr4	154360000	154370000	chr4_q	FALSE	-0.281679	97	0.703057	TRUE
chr14	91160000	91170000	chr14_q	FALSE	-0.281702	97	1.08185	TRUE
chr11	100670000	100680000	chr11_q	FALSE	-0.281724	97	0.315844	TRUE
chr4	7080000	7090000	chr4_p	FALSE	-0.281835	97	1.35295	TRUE
chr12	87660000	87670000	chr12_q	FALSE	-0.281932	97	0.54724	TRUE
chr3	166680000	166690000	chr3_q	FALSE	-0.281971	97	0.379282	TRUE
chr2	214410000	214420000	chr2_q	FALSE	-0.282007	97	0.48572	TRUE
chr19	53350000	53360000	chr19_q	FALSE	-0.282046	97	0.326027	TRUE
chr6	108090000	108100000	chr6_q	FALSE	-0.282085	97	0.844633	TRUE
chr3	107910000	107920000	chr3_q	FALSE	-0.282092	97	0.96533	TRUE
chr4	134470000	134480000	chr4_q	FALSE	-0.28217	97	0.375602	TRUE
chr2	206980000	206990000	chr2_q	FALSE	-0.282302	97	0.40147	TRUE
chr14	67930000	67940000	chr14_q	FALSE	-0.282366	97	0.327398	TRUE
chr11	33150000	33160000	chr11_p	FALSE	-0.282443	97	1.25379	TRUE
chr19	16660000	16670000	chr19_p	FALSE	-0.282458	97	0.718167	TRUE
chr7	50680000	50690000	chr7_p	FALSE	-0.282558	97	0.666905	TRUE
chr2	33000000	33010000	chr2_p	FALSE	-0.282567	97	0.793987	TRUE
chr22	17180000	17190000	chr22_q	FALSE	-0.282625	97	0.596412	TRUE
chrX	53680000	53690000	chrX_p	FALSE	-0.282678	97	0.624898	TRUE
chr19	35500000	35510000	chr19_q	FALSE	-0.282746	97	0.685453	TRUE
chr4	500000	510000	chr4_p	FALSE	-0.28294	97	1.77951	TRUE
chr8	90600000	90610000	chr8_q	FALSE	-0.283025	97	0.508081	TRUE
chr15	63280000	63290000	chr15_q	FALSE	-0.283094	97	1.26064	TRUE
chr12	101930000	101940000	chr12_q	FALSE	-0.283102	97	0.400731	TRUE
chrX	3040000	3050000	chrX_p	FALSE	-0.283215	97	0.359492	TRUE
chr7	71110000	71120000	chr7_q	FALSE	-0.283309	97	0.316396	TRUE
chr17	12530000	12540000	chr17_p	FALSE	-0.283689	97	0.387702	TRUE
chr3	51500000	51510000	chr3_p	FALSE	-0.283822	97	0.591957	TRUE
chr10	17740000	17750000	chr10_p	FALSE	-0.283866	87	0.452918	TRUE
chr4	133930000	133940000	chr4_q	FALSE	-0.28411	97	0.424164	TRUE
chr17	67960000	67970000	chr17_q	FALSE	-0.284261	97	0.330151	TRUE
chr17	47820000	47830000	chr17_q	FALSE	-0.284353	97	0.93661	TRUE
chr20	8380000	8390000	chr20_p	FALSE	-0.284582	97	0.544207	TRUE
chr7	47830000	47840000	chr7_p	FALSE	-0.284616	97	0.538908	TRUE
chr1	192600000	192610000	chr1_q	FALSE	-0.284696	97	0.719073	TRUE
chr6	154660000	154670000	chr6_q	FALSE	-0.284875	97	0.950474	TRUE
chr8	95880000	95890000	chr8_q	FALSE	-0.285043	97	1.04568	TRUE
chr3	125760000	125770000	chr3_q	FALSE	-0.285288	97	0.582874	TRUE
chr11	67800000	67810000	chr11_q	FALSE	-0.285574	97	1.49799	TRUE
chrX	5120000	5130000	chrX_p	FALSE	-0.285583	97	0.383729	TRUE
chr13	24560000	24570000	chr13_q	FALSE	-0.285592	97	0.921401	TRUE
chr2	121350000	121360000	chr2_q	FALSE	-0.285688	97	0.887004	TRUE
chr6	60780000	60790000	chr6_q	FALSE	-0.285693	97	0.376281	TRUE
chr4	4460000	4470000	chr4_p	FALSE	-0.285765	97	0.749818	TRUE
chr2	135450000	135460000	chr2_q	FALSE	-0.285903	97	0.721099	TRUE
chr11	11040000	11050000	chr11_p	FALSE	-0.285997	97	0.516926	TRUE
chr13	31230000	31240000	chr13_q	FALSE	-0.286058	97	1.02214	TRUE
chr5	149830000	149840000	chr5_q	FALSE	-0.286183	97	1.35766	TRUE
chr2	198650000	198660000	chr2_q	FALSE	-0.286253	97	0.311679	TRUE
chr14	52480000	52490000	chr14_q	FALSE	-0.286342	97	1.12611	TRUE
chr17	30470000	30480000	chr17_q	FALSE	-0.286349	97	0.621498	TRUE
chr6	24850000	24860000	chr6_p	FALSE	-0.286621	97	0.941398	TRUE
chr13	102130000	102140000	chr13_q	FALSE	-0.286824	97	0.5768	TRUE
chr5	137500000	137510000	chr5_q	FALSE	-0.286883	97	0.50167	TRUE
chr14	53300000	53310000	chr14_q	FALSE	-0.286967	97	0.383983	TRUE
chr14	96900000	96910000	chr14_q	FALSE	-0.287261	97	0.32044	TRUE
chr12	98690000	98700000	chr12_q	FALSE	-0.287563	97	0.4069	TRUE
chr4	52540000	52550000	chr4_q	FALSE	-0.287625	97	0.782938	TRUE
chr7	81730000	81740000	chr7_q	FALSE	-0.287698	97	0.514864	TRUE
chr2	212140000	212150000	chr2_q	FALSE	-0.287727	97	0.350524	TRUE
chr11	79130000	79140000	chr11_q	FALSE	-0.288026	97	0.358729	TRUE
chr6	34410000	34420000	chr6_p	FALSE	-0.288053	97	1.00971	TRUE
chr7	92590000	92600000	chr7_q	FALSE	-0.28809	97	0.922232	TRUE
chr5	84250000	84260000	chr5_q	FALSE	-0.288269	97	0.654108	TRUE
chr9	71010000	71020000	chr9_q	FALSE	-0.288318	97	0.313272	TRUE
chr12	45730000	45740000	chr12_q	FALSE	-0.288356	97	0.715618	TRUE
chr9	70250000	70260000	chr9_q	FALSE	-0.288387	97	0.610305	TRUE
chr6	151500000	151510000	chr6_q	FALSE	-0.288597	97	0.46165	TRUE
chr4	53180000	53190000	chr4_q	FALSE	-0.288598	97	0.394988	TRUE
chrX	96360000	96370000	chrX_q	FALSE	-0.288617	97	0.410466	TRUE
chr10	88810000	88820000	chr10_q	FALSE	-0.288695	97	1.08543	TRUE
chr16	80100000	80110000	chr16_q	FALSE	-0.288801	97	0.42579	TRUE
chrX	74560000	74570000	chrX_q	FALSE	-0.288861	97	0.456504	TRUE
chr6	9850000	9860000	chr6_p	FALSE	-0.28893	97	0.485026	TRUE
chr2	144870000	144880000	chr2_q	FALSE	-0.289166	97	0.395778	TRUE
chr1	185310000	185320000	chr1_q	FALSE	-0.28934	97	0.38323	TRUE
chr3	128160000	128170000	chr3_q	FALSE	-0.289355	97	1.08015	TRUE
chr8	17320000	17330000	chr8_p	FALSE	-0.289424	97	0.410294	TRUE
chr1	119570000	119580000	chr1_p	FALSE	-0.289669	97	0.708341	TRUE
chr4	70280000	70290000	chr4_q	FALSE	-0.289708	97	0.50817	TRUE
chr7	102260000	102270000	chr7_q	FALSE	-0.289741	77	1.24944	TRUE
chr5	147950000	147960000	chr5_q	FALSE	-0.289785	97	0.886739	TRUE
chr12	10140000	10150000	chr12_p	FALSE	-0.289971	97	0.365474	TRUE
chr22	18930000	18940000	chr22_q	FALSE	-0.290045	67	0.547036	TRUE
chr6	11660000	11670000	chr6_p	FALSE	-0.29017	97	0.400494	TRUE
chr11	28520000	28530000	chr11_p	FALSE	-0.290394	97	0.64725	TRUE
chr21	18380000	18390000	chr21_q	FALSE	-0.290429	97	0.32755	TRUE
chr15	31980000	31990000	chr15_q	FALSE	-0.290452	97	0.337526	TRUE
chr2	190080000	190090000	chr2_q	FALSE	-0.290564	97	0.534383	TRUE
chrX	37920000	37930000	chrX_p	FALSE	-0.290693	97	0.63097	TRUE
chr19	49680000	49690000	chr19_q	FALSE	-0.290896	87	1.11323	TRUE
chr6	137060000	137070000	chr6_q	FALSE	-0.291284	97	0.938872	TRUE
chr5	11260000	11270000	chr5_p	FALSE	-0.291307	97	0.309406	TRUE
chr8	69320000	69330000	chr8_q	FALSE	-0.291403	97	0.617315	TRUE
chr15	73540000	73550000	chr15_q	FALSE	-0.291469	97	0.571248	TRUE
chr12	8090000	8100000	chr12_p	FALSE	-0.291805	97	0.997147	TRUE
chr9	70120000	70130000	chr9_q	FALSE	-0.292062	97	0.970185	TRUE
chr8	2810000	2820000	chr8_p	FALSE	-0.292236	97	0.360064	TRUE
chr8	54750000	54760000	chr8_q	FALSE	-0.292355	97	0.553548	TRUE
chr17	57570000	57580000	chr17_q	FALSE	-0.292387	97	0.388645	TRUE
chr4	40310000	40320000	chr4_p	FALSE	-0.292638	97	0.964092	TRUE
chr13	71500000	71510000	chr13_q	FALSE	-0.292895	97	0.466527	TRUE
chrX	31040000	31050000	chrX_p	FALSE	-0.292977	97	0.706648	TRUE
chr3	53070000	53080000	chr3_p	FALSE	-0.293189	97	1.33042	TRUE
chr11	15070000	15080000	chr11_p	FALSE	-0.293264	97	0.579871	TRUE
chr8	117460000	117470000	chr8_q	FALSE	-0.293351	97	0.330022	TRUE
chr15	76350000	76360000	chr15_q	FALSE	-0.293359	97	0.37792	TRUE
chr1	171220000	171230000	chr1_q	FALSE	-0.293443	97	0.453582	TRUE
chr7	106780000	106790000	chr7_q	FALSE	-0.293453	97	0.859868	TRUE
chr2	65050000	65060000	chr2_p	FALSE	-0.293561	97	1.21852	TRUE
chr11	122860000	122870000	chr11_q	FALSE	-0.293587	97	1.18129	TRUE
chr18	55400000	55410000	chr18_q	FALSE	-0.293657	97	0.352603	TRUE
chr9	5590000	5600000	chr9_p	FALSE	-0.293789	97	1.19414	TRUE
chr3	123990000	124000000	chr3_q	FALSE	-0.293894	97	1.04119	TRUE
chr16	21570000	21580000	chr16_p	FALSE	-0.294039	77	1.03744	TRUE
chr9	134010000	134020000	chr9_q	FALSE	-0.29406	87	0.915882	TRUE
chr15	68680000	68690000	chr15_q	FALSE	-0.294071	97	1.00192	TRUE
chr16	75420000	75430000	chr16_q	FALSE	-0.294241	97	0.981338	TRUE
chr7	110080000	110090000	chr7_q	FALSE	-0.294341	97	0.334769	TRUE
chr3	119690000	119700000	chr3_q	FALSE	-0.294393	97	1.19009	TRUE
chr21	35830000	35840000	chr21_q	FALSE	-0.294394	97	0.521762	TRUE
chr1	89620000	89630000	chr1_p	FALSE	-0.294411	97	0.794218	TRUE
chr10	8480000	8490000	chr10_p	FALSE	-0.294493	97	0.489402	TRUE
chrX	36580000	36590000	chrX_p	FALSE	-0.295137	97	0.364246	TRUE
chr16	63710000	63720000	chr16_q	FALSE	-0.295263	97	0.316076	TRUE
chr5	113330000	113340000	chr5_q	FALSE	-0.295359	97	0.723887	TRUE
chr1	157340000	157350000	chr1_q	FALSE	-0.295795	97	0.494135	TRUE
chr12	21520000	21530000	chr12_p	FALSE	-0.295857	97	0.424077	TRUE
chr2	105250000	105260000	chr2_q	FALSE	-0.295926	97	1.11536	TRUE
chr11	5110000	5120000	chr11_p	FALSE	-0.295929	97	0.398129	TRUE
chr21	38720000	38730000	chr21_q	FALSE	-0.295961	97	0.870331	TRUE
chr1	241630000	241640000	chr1_q	FALSE	-0.295973	97	0.633223	TRUE
chr4	153330000	153340000	chr4_q	FALSE	-0.29607	97	1.40966	TRUE
chrX	69400000	69410000	chrX_q	FALSE	-0.29624	97	0.634782	TRUE
chr5	39940000	39950000	chr5_p	FALSE	-0.296317	97	0.826965	TRUE
chr4	47830000	47840000	chr4_p	FALSE	-0.296562	97	0.929634	TRUE
chr4	40910000	40920000	chr4_p	FALSE	-0.296729	97	1.37328	TRUE
chr12	8890000	8900000	chr12_p	FALSE	-0.296841	97	0.458589	TRUE
chr3	123280000	123290000	chr3_q	FALSE	-0.296893	97	0.997657	TRUE
chrX	80170000	80180000	chrX_q	FALSE	-0.297137	97	0.324833	TRUE
chrX	90870000	90880000	chrX_q	FALSE	-0.297143	97	0.331367	TRUE
chr13	42120000	42130000	chr13_q	FALSE	-0.297163	97	0.589377	TRUE
chr12	94990000	95000000	chr12_q	FALSE	-0.297276	97	0.965577	TRUE
chr15	67190000	67200000	chr15_q	FALSE	-0.297457	97	0.515812	TRUE
chr3	101790000	101800000	chr3_q	FALSE	-0.297562	97	0.863928	TRUE
chr1	171480000	171490000	chr1_q	FALSE	-0.297778	97	0.50273	TRUE
chr1	231870000	231880000	chr1_q	FALSE	-0.297958	97	0.552671	TRUE
chr2	137640000	137650000	chr2_q	FALSE	-0.298154	97	0.310133	TRUE
chr21	33460000	33470000	chr21_q	FALSE	-0.298188	97	1.28652	TRUE
chr3	55890000	55900000	chr3_p	FALSE	-0.298242	97	0.626566	TRUE
chr15	96580000	96590000	chr15_q	FALSE	-0.298336	97	0.392218	TRUE
chr3	183880000	183890000	chr3_q	FALSE	-0.298363	97	1.05624	TRUE
chr12	6050000	6060000	chr12_p	FALSE	-0.298535	97	0.822661	TRUE
chr3	119250000	119260000	chr3_q	FALSE	-0.298692	97	0.811299	TRUE
chr17	59450000	59460000	chr17_q	FALSE	-0.298793	97	0.509952	TRUE
chr4	88000000	88010000	chr4_q	FALSE	-0.298824	97	1.02371	TRUE
chr22	22750000	22760000	chr22_q	FALSE	-0.298847	97	0.512183	TRUE
chr11	78960000	78970000	chr11_q	FALSE	-0.298966	97	0.550248	TRUE
chr14	22550000	22560000	chr14_q	FALSE	-0.299041	97	1.03986	TRUE
chr6	153320000	153330000	chr6_q	FALSE	-0.299166	97	0.491582	TRUE
chr3	130880000	130890000	chr3_q	FALSE	-0.299224	97	0.744206	TRUE
chr6	104780000	104790000	chr6_q	FALSE	-0.299499	97	0.536518	TRUE
chr5	108120000	108130000	chr5_q	FALSE	-0.299556	97	0.388254	TRUE
chr10	130960000	130970000	chr10_q	FALSE	-0.299642	97	0.619385	TRUE
chr4	154530000	154540000	chr4_q	FALSE	-0.299817	97	0.745119	TRUE
chr6	118550000	118560000	chr6_q	FALSE	-0.299934	97	0.865101	TRUE
chr4	164030000	164040000	chr4_q	FALSE	-0.300052	97	0.535104	TRUE
chr20	33300000	33310000	chr20_q	FALSE	-0.300201	97	1.24927	TRUE
chr5	168970000	168980000	chr5_q	FALSE	-0.300258	97	0.421142	TRUE
chr1	119250000	119260000	chr1_p	FALSE	-0.300313	97	0.581121	TRUE
chr14	53540000	53550000	chr14_q	FALSE	-0.300912	97	1.05515	TRUE
chr5	84470000	84480000	chr5_q	FALSE	-0.300935	97	0.325517	TRUE
chr15	34210000	34220000	chr15_q	FALSE	-0.300943	97	0.941177	TRUE
chr5	2190000	2200000	chr5_p	FALSE	-0.301012	97	0.883458	TRUE
chr20	7090000	7100000	chr20_p	FALSE	-0.301762	97	0.316776	TRUE
chr12	53000000	53010000	chr12_q	FALSE	-0.301777	97	1.50347	TRUE
chr7	100890000	100900000	chr7_q	FALSE	-0.301815	97	1.61817	TRUE
chr16	4960000	4970000	chr16_p	FALSE	-0.302168	97	0.517478	TRUE
chr6	25070000	25080000	chr6_p	FALSE	-0.302325	97	0.713522	TRUE
chr3	49680000	49690000	chr3_p	FALSE	-0.302371	87	1.70023	TRUE
chr12	24350000	24360000	chr12_p	FALSE	-0.302413	97	0.410903	TRUE
chr7	38930000	38940000	chr7_p	FALSE	-0.302454	97	0.309355	TRUE
chr5	80320000	80330000	chr5_q	FALSE	-0.302466	97	1.01608	TRUE
chr22	46800000	46810000	chr22_q	FALSE	-0.3025	97	0.506792	TRUE
chr8	80590000	80600000	chr8_q	FALSE	-0.302582	97	0.721112	TRUE
chr19	56180000	56190000	chr19_q	FALSE	-0.302586	97	0.425663	TRUE
chr3	150520000	150530000	chr3_q	FALSE	-0.302692	97	0.907446	TRUE
chr13	24980000	24990000	chr13_q	FALSE	-0.302834	97	0.88571	TRUE
chr13	107360000	107370000	chr13_q	FALSE	-0.302876	97	0.532541	TRUE
chr6	32240000	32250000	chr6_p	FALSE	-0.302931	97	1.06637	TRUE
chr1	44710000	44720000	chr1_p	FALSE	-0.30302	97	0.914451	TRUE
chr2	72880000	72890000	chr2_p	FALSE	-0.303305	97	1.2494	TRUE
chr19	15430000	15440000	chr19_p	FALSE	-0.303497	97	0.477244	TRUE
chr20	5790000	5800000	chr20_p	FALSE	-0.303786	97	0.923754	TRUE
chr1	147270000	147280000	chr1_q	FALSE	-0.303818	97	1.53373	TRUE
chr7	39780000	39790000	chr7_p	FALSE	-0.303932	97	1.09644	TRUE
chrX	47170000	47180000	chrX_p	FALSE	-0.303972	97	0.964044	TRUE
chr12	8530000	8540000	chr12_p	FALSE	-0.303982	97	0.418375	TRUE
chr1	161430000	161440000	chr1_q	FALSE	-0.304354	68	1.30425	TRUE
chr6	81180000	81190000	chr6_q	FALSE	-0.304522	97	0.485534	TRUE
chr12	82510000	82520000	chr12_q	FALSE	-0.304617	97	0.336227	TRUE
chr7	92830000	92840000	chr7_q	FALSE	-0.304704	97	1.22476	TRUE
chr4	141290000	141300000	chr4_q	FALSE	-0.304738	97	0.308677	TRUE
chrX	7040000	7050000	chrX_p	FALSE	-0.304804	97	0.43733	TRUE
chr6	142950000	142960000	chr6_q	FALSE	-0.305114	97	0.824273	TRUE
chr6	153510000	153520000	chr6_q	FALSE	-0.305192	97	0.326389	TRUE
chr20	49930000	49940000	chr20_q	FALSE	-0.305235	97	1.44997	TRUE
chr9	109560000	109570000	chr9_q	FALSE	-0.30529	97	0.673595	TRUE
chr1	87620000	87630000	chr1_p	FALSE	-0.305372	97	0.345436	TRUE
chr5	141560000	141570000	chr5_q	FALSE	-0.305599	97	1.36744	TRUE
chr1	221200000	221210000	chr1_q	FALSE	-0.305606	97	0.584665	TRUE
chr1	224110000	224120000	chr1_q	FALSE	-0.305621	97	1.38809	TRUE
chr10	105940000	105950000	chr10_q	FALSE	-0.305865	97	0.415465	TRUE
chr5	133960000	133970000	chr5_q	FALSE	-0.305972	97	1.00024	TRUE
chr12	24780000	24790000	chr12_p	FALSE	-0.306052	97	0.53961	TRUE
chr5	11950000	11960000	chr5_p	FALSE	-0.30618	97	0.575803	TRUE
chr14	96740000	96750000	chr14_q	FALSE	-0.306238	97	0.609361	TRUE
chr15	78430000	78440000	chr15_q	FALSE	-0.306472	97	1.15504	TRUE
chr9	69660000	69670000	chr9_q	FALSE	-0.306479	97	0.726153	TRUE
chr18	36280000	36290000	chr18_q	FALSE	-0.30655	97	1.03488	TRUE
chr5	97550000	97560000	chr5_q	FALSE	-0.306793	97	0.334955	TRUE
chr1	220650000	220660000	chr1_q	FALSE	-0.306958	97	0.449119	TRUE
chr18	3870000	3880000	chr18_p	FALSE	-0.307154	97	0.756265	TRUE
chr14	30210000	30220000	chr14_q	FALSE	-0.307465	97	0.332592	TRUE
chr19	51440000	51450000	chr19_q	FALSE	-0.307684	97	0.456951	TRUE
chr7	55420000	55430000	chr7_p	FALSE	-0.308007	97	0.949037	TRUE
chr15	88670000	88680000	chr15_q	FALSE	-0.30826	97	0.37944	TRUE
chr1	42910000	42920000	chr1_p	FALSE	-0.30833	97	0.587803	TRUE
chr5	128680000	128690000	chr5_q	FALSE	-0.308469	97	0.439786	TRUE
chr6	35500000	35510000	chr6_p	FALSE	-0.308544	97	1.37856	TRUE
chr4	16880000	16890000	chr4_p	FALSE	-0.308829	97	0.410046	TRUE
chr1	44050000	44060000	chr1_p	FALSE	-0.308892	97	0.649503	TRUE
chrX	74170000	74180000	chrX_q	FALSE	-0.309103	97	0.898565	TRUE
chrX	21830000	21840000	chrX_p	FALSE	-0.309123	97	0.306763	TRUE
chr13	101490000	101500000	chr13_q	FALSE	-0.309379	97	0.995959	TRUE
chr16	3500000	3510000	chr16_p	FALSE	-0.309455	97	1.20267	TRUE
chrX	108770000	108780000	chrX_q	FALSE	-0.309599	97	0.479919	TRUE
chrX	13760000	13770000	chrX_p	FALSE	-0.309775	97	0.501985	TRUE
chr6	62730000	62740000	chr6_q	FALSE	-0.309853	97	0.390985	TRUE
chr6	103330000	103340000	chr6_q	FALSE	-0.309972	67	0.348514	TRUE
chr4	12000000	12010000	chr4_p	FALSE	-0.310248	97	0.335259	TRUE
chr15	65610000	65620000	chr15_q	FALSE	-0.310345	97	1.00138	TRUE
chr2	47420000	47430000	chr2_p	FALSE	-0.31063	97	0.834153	TRUE
chr5	144410000	144420000	chr5_q	FALSE	-0.310854	97	0.328419	TRUE
chr19	7940000	7950000	chr19_p	FALSE	-0.310908	97	0.517559	TRUE
chr19	39850000	39860000	chr19_q	FALSE	-0.311103	97	0.723745	TRUE
chr22	25340000	25350000	chr22_q	FALSE	-0.31141	97	0.328074	TRUE
chr13	36810000	36820000	chr13_q	FALSE	-0.311498	97	0.956013	TRUE
chr2	201780000	201790000	chr2_q	FALSE	-0.311687	97	1.21196	TRUE
chr4	74850000	74860000	chr4_q	FALSE	-0.311776	97	0.379415	TRUE
chr16	30020000	30030000	chr16_p	FALSE	-0.311906	97	1.47838	TRUE
chr3	134160000	134170000	chr3_q	FALSE	-0.311981	97	0.79106	TRUE
chr1	170500000	170510000	chr1_q	FALSE	-0.312012	97	0.419392	TRUE
chr14	22080000	22090000	chr14_q	FALSE	-0.312095	97	0.523478	TRUE
chr13	109780000	109790000	chr13_q	FALSE	-0.312124	97	1.13165	TRUE
chr13	25560000	25570000	chr13_q	FALSE	-0.312185	97	0.458112	TRUE
chr3	98350000	98360000	chr3_q	FALSE	-0.312194	97	0.441509	TRUE
chr13	20930000	20940000	chr13_q	FALSE	-0.312284	97	1.08087	TRUE
chr2	141220000	141230000	chr2_q	FALSE	-0.312318	97	0.361243	TRUE
chr22	44100000	44110000	chr22_q	FALSE	-0.312726	97	0.574162	TRUE
chr10	17430000	17440000	chr10_p	FALSE	-0.312742	97	0.855921	TRUE
chr10	51400000	51410000	chr10_q	FALSE	-0.312751	97	0.40413	TRUE
chr19	41600000	41610000	chr19_q	FALSE	-0.312823	97	0.554837	TRUE
chr10	101810000	101820000	chr10_q	FALSE	-0.312896	97	1.15404	TRUE
chr14	77320000	77330000	chr14_q	FALSE	-0.312954	97	0.8091	TRUE
chr12	10220000	10230000	chr12_p	FALSE	-0.313	97	1.13171	TRUE
chr9	133010000	133020000	chr9_q	FALSE	-0.313098	97	0.919797	TRUE
chr11	66840000	66850000	chr11_q	FALSE	-0.313178	97	1.56967	TRUE
chr11	13190000	13200000	chr11_p	FALSE	-0.313433	97	1.40897	TRUE
chr1	204140000	204150000	chr1_q	FALSE	-0.313499	97	1.1726	TRUE
chr13	86500000	86510000	chr13_q	FALSE	-0.313594	97	0.317283	TRUE
chr6	89380000	89390000	chr6_q	FALSE	-0.313801	97	1.0177	TRUE
chr1	77530000	77540000	chr1_p	FALSE	-0.313866	97	0.761282	TRUE
chr8	6800000	6810000	chr8_p	FALSE	-0.313917	87	1.1096	TRUE
chr10	4650000	4660000	chr10_p	FALSE	-0.313983	97	0.84223	TRUE
chrX	48610000	48620000	chrX_p	FALSE	-0.314108	97	1.02351	TRUE
chrX	70130000	70140000	chrX_q	FALSE	-0.314432	97	0.903801	TRUE
chr10	11270000	11280000	chr10_p	FALSE	-0.314505	97	0.419387	TRUE
chr1	186470000	186480000	chr1_q	FALSE	-0.314526	97	0.663798	TRUE
chr15	84030000	84040000	chr15_q	FALSE	-0.314702	97	0.410192	TRUE
chr13	27830000	27840000	chr13_q	FALSE	-0.314705	97	0.960094	TRUE
chr18	45240000	45250000	chr18_q	FALSE	-0.314723	97	0.448374	TRUE
chr8	135840000	135850000	chr8_q	FALSE	-0.314793	97	0.446295	TRUE
chr13	23020000	23030000	chr13_q	FALSE	-0.315038	97	0.458755	TRUE
chr3	168480000	168490000	chr3_q	FALSE	-0.315078	97	0.453099	TRUE
chr14	36540000	36550000	chr14_q	FALSE	-0.315094	97	0.87152	TRUE
chr22	28440000	28450000	chr22_q	FALSE	-0.315163	97	0.369794	TRUE
chr8	9350000	9360000	chr8_p	FALSE	-0.315194	97	0.554393	TRUE
chr7	28100000	28110000	chr7_p	FALSE	-0.315231	97	0.452505	TRUE
chr1	16910000	16920000	chr1_p	FALSE	-0.315331	67	0.898183	TRUE
chr2	126990000	127000000	chr2_q	FALSE	-0.315353	97	0.339033	TRUE
chr7	141000000	141010000	chr7_q	FALSE	-0.315366	97	0.988338	TRUE
chr17	32610000	32620000	chr17_q	FALSE	-0.315401	97	0.315866	TRUE
chr1	225990000	226000000	chr1_q	FALSE	-0.315609	97	0.793812	TRUE
chr1	225770000	225780000	chr1_q	FALSE	-0.315712	97	1.22176	TRUE
chr3	54130000	54140000	chr3_p	FALSE	-0.31594	97	0.878792	TRUE
chr3	23180000	23190000	chr3_p	FALSE	-0.315974	97	0.501132	TRUE
chr15	71730000	71740000	chr15_q	FALSE	-0.316049	97	0.496662	TRUE
chr6	39790000	39800000	chr6_p	FALSE	-0.316059	97	0.325292	TRUE
chr11	111860000	111870000	chr11_q	FALSE	-0.31613	97	1.1646	TRUE
chr9	23850000	23860000	chr9_p	FALSE	-0.316144	97	0.391526	TRUE
chr13	104320000	104330000	chr13_q	FALSE	-0.316163	97	0.419231	TRUE
chr6	28820000	28830000	chr6_p	FALSE	-0.316169	97	0.524799	TRUE
chr5	110410000	110420000	chr5_q	FALSE	-0.316208	97	0.457695	TRUE
chr11	80320000	80330000	chr11_q	FALSE	-0.316361	97	0.409171	TRUE
chr18	26650000	26660000	chr18_q	FALSE	-0.316411	97	0.90698	TRUE
chr14	57680000	57690000	chr14_q	FALSE	-0.316622	97	0.416302	TRUE
chr2	229120000	229130000	chr2_q	FALSE	-0.316673	97	0.461189	TRUE
chr17	79090000	79100000	chr17_q	FALSE	-0.316674	97	0.447397	TRUE
chr2	127510000	127520000	chr2_q	FALSE	-0.316785	97	1.17265	TRUE
chr14	31910000	31920000	chr14_q	FALSE	-0.316821	97	0.477042	TRUE
chr6	74400000	74410000	chr6_q	FALSE	-0.31695	97	0.737371	TRUE
chr18	2100000	2110000	chr18_p	FALSE	-0.316969	97	0.382864	TRUE
chr11	23540000	23550000	chr11_p	FALSE	-0.317101	97	0.317296	TRUE
chr2	202180000	202190000	chr2_q	FALSE	-0.317424	97	0.97899	TRUE
chr1	11260000	11270000	chr1_p	FALSE	-0.317434	97	0.908949	TRUE
chr8	8750000	8760000	chr8_p	FALSE	-0.317475	97	0.536096	TRUE
chr5	57500000	57510000	chr5_q	FALSE	-0.317528	97	0.824853	TRUE
chr17	49850000	49860000	chr17_q	FALSE	-0.317534	97	1.25331	TRUE
chr7	15010000	15020000	chr7_p	FALSE	-0.317659	97	0.345884	TRUE
chr4	118530000	118540000	chr4_q	FALSE	-0.317681	87	0.534191	TRUE
chr1	224500000	224510000	chr1_q	FALSE	-0.317682	97	1.16152	TRUE
chr2	118010000	118020000	chr2_q	FALSE	-0.317711	97	0.854251	TRUE
chr8	37180000	37190000	chr8_p	FALSE	-0.317756	97	0.7764	TRUE
chr19	17850000	17860000	chr19_p	FALSE	-0.318039	97	1.05359	TRUE
chr16	86060000	86070000	chr16_q	FALSE	-0.318042	97	1.08716	TRUE
chr11	115500000	115510000	chr11_q	FALSE	-0.318059	97	0.437238	TRUE
chr4	153600000	153610000	chr4_q	FALSE	-0.318347	97	0.998114	TRUE
chr2	63880000	63890000	chr2_p	FALSE	-0.318386	97	0.442419	TRUE
chr11	74240000	74250000	chr11_q	FALSE	-0.318396	97	1.08995	TRUE
chr7	23260000	23270000	chr7_p	FALSE	-0.318501	97	1.23974	TRUE
chr6	79870000	79880000	chr6_q	FALSE	-0.31852	97	0.586386	TRUE
chr1	15300000	15310000	chr1_p	FALSE	-0.318597	97	1.48162	TRUE
chr13	50530000	50540000	chr13_q	FALSE	-0.31861	97	1.02596	TRUE
chr6	112380000	112390000	chr6_q	FALSE	-0.318625	97	0.605542	TRUE
chr12	10560000	10570000	chr12_p	FALSE	-0.318679	97	0.898845	TRUE
chr11	61430000	61440000	chr11_q	FALSE	-0.319014	97	1.29651	TRUE
chr6	124350000	124360000	chr6_q	FALSE	-0.319034	97	0.352635	TRUE
chr9	112920000	112930000	chr9_q	FALSE	-0.319157	97	0.767074	TRUE
chr5	61160000	61170000	chr5_q	FALSE	-0.319164	97	0.631511	TRUE
chr5	44500000	44510000	chr5_p	FALSE	-0.319291	97	0.541156	TRUE
chr14	71880000	71890000	chr14_q	FALSE	-0.319355	97	0.368053	TRUE
chr1	29500000	29510000	chr1_p	FALSE	-0.319399	97	0.666878	TRUE
chrX	100820000	100830000	chrX_q	FALSE	-0.319471	97	1.06063	TRUE
chr7	4820000	4830000	chr7_p	FALSE	-0.319798	97	1.45963	TRUE
chr3	18810000	18820000	chr3_p	FALSE	-0.319872	97	0.447636	TRUE
chr2	42360000	42370000	chr2_p	FALSE	-0.319877	97	1.07825	TRUE
chr13	23310000	23320000	chr13_q	FALSE	-0.319968	97	0.544589	TRUE
chr1	115600000	115610000	chr1_p	FALSE	-0.319973	87	1.00732	TRUE
chr5	137610000	137620000	chr5_q	FALSE	-0.319994	97	1.3348	TRUE
chr12	1950000	1960000	chr12_p	FALSE	-0.320216	97	1.38337	TRUE
chr7	21540000	21550000	chr7_p	FALSE	-0.320241	97	0.54846	TRUE
chr18	61890000	61900000	chr18_q	FALSE	-0.320244	97	0.676778	TRUE
chr9	92630000	92640000	chr9_q	FALSE	-0.320351	97	0.719627	TRUE
chr17	45410000	45420000	chr17_q	FALSE	-0.320369	87	0.348247	TRUE
chr1	111010000	111020000	chr1_p	FALSE	-0.320606	97	0.49783	TRUE
chr9	810000	820000	chr9_p	FALSE	-0.320838	97	1.28907	TRUE
chr11	5890000	5900000	chr11_p	FALSE	-0.320943	97	0.781907	TRUE
chr4	7750000	7760000	chr4_p	FALSE	-0.321268	97	1.55853	TRUE
chr14	58640000	58650000	chr14_q	FALSE	-0.321338	97	0.312361	TRUE
chr13	66000000	66010000	chr13_q	FALSE	-0.321421	97	0.478533	TRUE
chr14	93630000	93640000	chr14_q	FALSE	-0.321524	97	0.770915	TRUE
chr11	130140000	130150000	chr11_q	FALSE	-0.321676	97	0.967953	TRUE
chr7	34610000	34620000	chr7_p	FALSE	-0.321704	97	0.524192	TRUE
chr4	104670000	104680000	chr4_q	FALSE	-0.321742	97	0.377924	TRUE
chr17	67080000	67090000	chr17_q	FALSE	-0.321813	97	0.433564	TRUE
chr6	69710000	69720000	chr6_q	FALSE	-0.321849	97	0.338564	TRUE
chr17	49040000	49050000	chr17_q	FALSE	-0.322173	97	0.920608	TRUE
chr7	109450000	109460000	chr7_q	FALSE	-0.322176	97	0.346374	TRUE
chr12	76340000	76350000	chr12_q	FALSE	-0.322291	97	0.68573	TRUE
chr11	118120000	118130000	chr11_q	FALSE	-0.322294	97	1.1416	TRUE
chr22	31080000	31090000	chr22_q	FALSE	-0.3223	97	0.897577	TRUE
chr18	55780000	55790000	chr18_q	FALSE	-0.322724	97	0.547322	TRUE
chr6	80590000	80600000	chr6_q	FALSE	-0.322886	97	0.569318	TRUE
chr4	123380000	123390000	chr4_q	FALSE	-0.322896	97	0.543933	TRUE
chr2	80490000	80500000	chr2_p	FALSE	-0.322986	97	0.372263	TRUE
chr1	114790000	114800000	chr1_p	FALSE	-0.323184	97	0.786574	TRUE
chr17	39250000	39260000	chr17_q	FALSE	-0.3233	97	0.423414	TRUE
chr2	74660000	74670000	chr2_p	FALSE	-0.323434	97	1.35132	TRUE
chr22	29570000	29580000	chr22_q	FALSE	-0.323556	97	0.9592	TRUE
chr4	76500000	76510000	chr4_q	FALSE	-0.32367	97	1.34893	TRUE
chr15	57860000	57870000	chr15_q	FALSE	-0.323755	97	0.479487	TRUE
chr12	79010000	79020000	chr12_q	FALSE	-0.323768	97	0.359462	TRUE
chr6	129760000	129770000	chr6_q	FALSE	-0.324039	97	0.855807	TRUE
chr17	50000000	50010000	chr17_q	FALSE	-0.324102	97	1.26695	TRUE
chr5	130100000	130110000	chr5_q	FALSE	-0.324247	97	0.335025	TRUE
chr5	55690000	55700000	chr5_q	FALSE	-0.324248	97	0.999946	TRUE
chr3	116130000	116140000	chr3_q	FALSE	-0.324667	97	0.360845	TRUE
chr8	50700000	50710000	chr8_q	FALSE	-0.324867	97	0.645575	TRUE
chr5	96600000	96610000	chr5_q	FALSE	-0.324924	97	1.02445	TRUE
chr11	9750000	9760000	chr11_p	FALSE	-0.325103	97	1.24173	TRUE
chr19	10700000	10710000	chr19_p	FALSE	-0.325419	87	1.2022	TRUE
chr6	27490000	27500000	chr6_p	FALSE	-0.325496	97	0.69374	TRUE
chr11	123580000	123590000	chr11_q	FALSE	-0.325572	97	0.647537	TRUE
chr19	10870000	10880000	chr19_p	FALSE	-0.32596	97	1.01731	TRUE
chr9	15180000	15190000	chr9_p	FALSE	-0.326093	87	0.494215	TRUE
chr4	169600000	169610000	chr4_q	FALSE	-0.32634	97	1.25442	TRUE
chr15	89570000	89580000	chr15_q	FALSE	-0.326361	97	1.24456	TRUE
chr8	8660000	8670000	chr8_p	FALSE	-0.326369	97	1.33182	TRUE
chr11	106590000	106600000	chr11_q	FALSE	-0.326405	97	0.47016	TRUE
chr3	81910000	81920000	chr3_p	FALSE	-0.326416	97	0.41603	TRUE
chr4	128880000	128890000	chr4_q	FALSE	-0.326531	97	0.687578	TRUE
chr9	105570000	105580000	chr9_q	FALSE	-0.326557	97	0.438499	TRUE
chr1	15770000	15780000	chr1_p	FALSE	-0.326582	97	1.55058	TRUE
chr11	117100000	117110000	chr11_q	FALSE	-0.326635	97	0.912071	TRUE
chr5	61680000	61690000	chr5_q	FALSE	-0.326698	97	0.486964	TRUE
chr2	31530000	31540000	chr2_p	FALSE	-0.32677	97	0.374449	TRUE
chrX	22760000	22770000	chrX_p	FALSE	-0.326785	97	0.397556	TRUE
chr2	119360000	119370000	chr2_q	FALSE	-0.326949	97	0.725888	TRUE
chr19	16400000	16410000	chr19_p	FALSE	-0.327112	97	0.779695	TRUE
chr18	64400000	64410000	chr18_q	FALSE	-0.327243	97	0.542169	TRUE
chr9	6340000	6350000	chr9_p	FALSE	-0.327566	97	1.09122	TRUE
chr9	94670000	94680000	chr9_q	FALSE	-0.327578	97	0.553831	TRUE
chr11	116290000	116300000	chr11_q	FALSE	-0.327687	97	0.453822	TRUE
chr20	2650000	2660000	chr20_p	FALSE	-0.327863	97	0.831925	TRUE
chr18	61310000	61320000	chr18_q	FALSE	-0.327932	97	0.729023	TRUE
chr2	44370000	44380000	chr2_p	FALSE	-0.327986	97	0.709052	TRUE
chr4	14990000	15000000	chr4_p	FALSE	-0.327992	97	0.682846	TRUE
chr17	32000000	32010000	chr17_q	FALSE	-0.328042	97	0.362902	TRUE
chr14	94180000	94190000	chr14_q	FALSE	-0.328069	97	0.942049	TRUE
chr17	78770000	78780000	chr17_q	FALSE	-0.328349	97	0.987797	TRUE
chr12	113170000	113180000	chr12_q	FALSE	-0.328465	97	1.45993	TRUE
chr8	33320000	33330000	chr8_p	FALSE	-0.328501	97	0.625268	TRUE
chr1	209020000	209030000	chr1_q	FALSE	-0.328543	97	0.365713	TRUE
chr6	101110000	101120000	chr6_q	FALSE	-0.328629	97	0.323213	TRUE
chr2	83990000	84000000	chr2_p	FALSE	-0.328651	97	0.422282	TRUE
chr6	39150000	39160000	chr6_p	FALSE	-0.328836	97	0.579798	TRUE
chr11	125670000	125680000	chr11_q	FALSE	-0.328931	97	0.777519	TRUE
chr18	77730000	77740000	chr18_q	FALSE	-0.329094	97	0.359927	TRUE
chr12	4530000	4540000	chr12_p	FALSE	-0.329112	97	0.512616	TRUE
chr3	24000000	24010000	chr3_p	FALSE	-0.329118	97	0.843025	TRUE
chr17	49410000	49420000	chr17_q	FALSE	-0.329376	97	1.10969	TRUE
chr15	42940000	42950000	chr15_q	FALSE	-0.329406	97	1.26915	TRUE
chr20	45970000	45980000	chr20_q	FALSE	-0.329478	97	0.951301	TRUE
chr10	113390000	113400000	chr10_q	FALSE	-0.329738	97	0.416169	TRUE
chr15	67450000	67460000	chr15_q	FALSE	-0.329881	97	0.570813	TRUE
chr19	7800000	7810000	chr19_p	FALSE	-0.329898	97	0.715269	TRUE
chr4	189210000	189220000	chr4_q	FALSE	-0.330266	97	0.750347	TRUE
chr18	270000	280000	chr18_p	FALSE	-0.330412	97	0.901559	TRUE
chr4	174160000	174170000	chr4_q	FALSE	-0.330595	97	0.941576	TRUE
chr4	144780000	144790000	chr4_q	FALSE	-0.330604	97	0.555399	TRUE
chr11	13650000	13660000	chr11_p	FALSE	-0.330644	97	0.319911	TRUE
chr19	40280000	40290000	chr19_q	FALSE	-0.330714	97	0.734081	TRUE
chr13	82980000	82990000	chr13_q	FALSE	-0.330876	97	0.423185	TRUE
chr11	86940000	86950000	chr11_q	FALSE	-0.331429	97	0.66387	TRUE
chr18	2920000	2930000	chr18_p	FALSE	-0.331433	97	1.21162	TRUE
chr17	28710000	28720000	chr17_q	FALSE	-0.33151	97	0.847092	TRUE
chr12	58540000	58550000	chr12_q	FALSE	-0.331617	97	0.708669	TRUE
chr6	85140000	85150000	chr6_q	FALSE	-0.331704	97	0.454905	TRUE
chr12	19300000	19310000	chr12_p	FALSE	-0.331976	97	0.534659	TRUE
chr7	3300000	3310000	chr7_p	FALSE	-0.332006	97	0.677907	TRUE
chr4	124710000	124720000	chr4_q	FALSE	-0.332016	97	0.573795	TRUE
chr14	25770000	25780000	chr14_q	FALSE	-0.332079	97	0.304208	TRUE
chrX	78100000	78110000	chrX_q	FALSE	-0.332262	97	0.515155	TRUE
chr3	14110000	14120000	chr3_p	FALSE	-0.332274	97	0.700749	TRUE
chr3	187320000	187330000	chr3_q	FALSE	-0.33236	97	0.589355	TRUE
chrX	103180000	103190000	chrX_q	FALSE	-0.332392	97	0.963529	TRUE
chrX	148040000	148050000	chrX_q	FALSE	-0.332414	97	0.532237	TRUE
chrX	13640000	13650000	chrX_p	FALSE	-0.33244	97	0.623754	TRUE
chr4	105130000	105140000	chr4_q	FALSE	-0.33245	97	0.438013	TRUE
chr6	163580000	163590000	chr6_q	FALSE	-0.332513	97	0.631499	TRUE
chrX	97690000	97700000	chrX_q	FALSE	-0.332672	97	0.592039	TRUE
chr1	9590000	9600000	chr1_p	FALSE	-0.332726	97	1.40374	TRUE
chr1	59290000	59300000	chr1_p	FALSE	-0.332757	97	0.428823	TRUE
chr2	181470000	181480000	chr2_q	FALSE	-0.332811	97	0.333254	TRUE
chr6	79080000	79090000	chr6_q	FALSE	-0.333012	97	0.59325	TRUE
chr18	27760000	27770000	chr18_q	FALSE	-0.333344	97	0.586285	TRUE
chrX	80830000	80840000	chrX_q	FALSE	-0.333363	97	0.839486	TRUE
chr1	14560000	14570000	chr1_p	FALSE	-0.333371	97	0.502305	TRUE
chr3	187190000	187200000	chr3_q	FALSE	-0.333518	97	0.665254	TRUE
chr22	29390000	29400000	chr22_q	FALSE	-0.333528	97	0.776156	TRUE
chr1	44210000	44220000	chr1_p	FALSE	-0.333568	97	1.18097	TRUE
chr19	40120000	40130000	chr19_q	FALSE	-0.333597	97	0.889556	TRUE
chr7	78910000	78920000	chr7_q	FALSE	-0.333676	97	0.337177	TRUE
chr3	24240000	24250000	chr3_p	FALSE	-0.333754	97	0.893457	TRUE
chr11	117420000	117430000	chr11_q	FALSE	-0.333841	97	0.669214	TRUE
chr13	31420000	31430000	chr13_q	FALSE	-0.334114	97	1.07365	TRUE
chr1	35560000	35570000	chr1_p	FALSE	-0.334161	97	1.19067	TRUE
chr7	144460000	144470000	chr7_q	FALSE	-0.33418	97	0.585059	TRUE
chr18	8060000	8070000	chr18_p	FALSE	-0.334256	97	0.628903	TRUE
chr10	2630000	2640000	chr10_p	FALSE	-0.334322	97	0.56206	TRUE
chr5	134910000	134920000	chr5_q	FALSE	-0.334329	97	1.37697	TRUE
chr7	85560000	85570000	chr7_q	FALSE	-0.334341	97	0.347708	TRUE
chr13	93180000	93190000	chr13_q	FALSE	-0.334487	97	0.620583	TRUE
chrX	54640000	54650000	chrX_p	FALSE	-0.3345	97	0.614666	TRUE
chr5	163690000	163700000	chr5_q	FALSE	-0.334548	97	0.36602	TRUE
chrX	57810000	57820000	chrX_p	FALSE	-0.334621	97	0.493787	TRUE
chr1	184270000	184280000	chr1_q	FALSE	-0.334645	97	0.407822	TRUE
chr4	166970000	166980000	chr4_q	FALSE	-0.334657	97	0.694531	TRUE
chr1	55050000	55060000	chr1_p	FALSE	-0.334735	97	1.11316	TRUE
chr6	32410000	32420000	chr6_p	FALSE	-0.334804	77	1.45078	TRUE
chr11	128630000	128640000	chr11_q	FALSE	-0.334858	97	0.959792	TRUE
chr4	21140000	21150000	chr4_p	FALSE	-0.335036	97	0.314204	TRUE
chr2	119670000	119680000	chr2_q	FALSE	-0.335137	97	0.812115	TRUE
chr19	34950000	34960000	chr19_q	FALSE	-0.335214	97	0.555637	TRUE
chr6	160460000	160470000	chr6_q	FALSE	-0.335459	97	0.749483	TRUE
chr2	149800000	149810000	chr2_q	FALSE	-0.335494	97	0.612965	TRUE
chrX	100460000	100470000	chrX_q	FALSE	-0.335676	97	0.603778	TRUE
chr12	53980000	53990000	chr12_q	FALSE	-0.335846	97	1.66271	TRUE
chr8	125890000	125900000	chr8_q	FALSE	-0.335918	97	0.383794	TRUE
chr13	91350000	91360000	chr13_q	FALSE	-0.336172	97	0.484833	TRUE
chr7	80910000	80920000	chr7_q	FALSE	-0.336188	97	0.921357	TRUE
chr1	247580000	247590000	chr1_q	FALSE	-0.336237	97	1.11513	TRUE
chr12	116270000	116280000	chr12_q	FALSE	-0.336272	97	1.03959	TRUE
chr2	111110000	111120000	chr2_q	FALSE	-0.336762	97	1.69489	TRUE
chr16	66870000	66880000	chr16_q	FALSE	-0.336777	97	1.20476	TRUE
chr2	156870000	156880000	chr2_q	FALSE	-0.336866	97	0.469774	TRUE
chr6	102050000	102060000	chr6_q	FALSE	-0.33699	97	0.315402	TRUE
chr3	173080000	173090000	chr3_q	FALSE	-0.337006	97	0.3202	TRUE
chr20	8130000	8140000	chr20_p	FALSE	-0.337253	97	0.335464	TRUE
chr16	84740000	84750000	chr16_q	FALSE	-0.337305	97	1.48624	TRUE
chr10	34980000	34990000	chr10_p	FALSE	-0.337347	97	1.00736	TRUE
chr20	41130000	41140000	chr20_q	FALSE	-0.337382	97	1.17605	TRUE
chr6	163960000	163970000	chr6_q	FALSE	-0.337392	97	0.631021	TRUE
chr6	7400000	7410000	chr6_p	FALSE	-0.337721	97	0.90507	TRUE
chr8	52400000	52410000	chr8_q	FALSE	-0.337943	97	0.504417	TRUE
chr16	68220000	68230000	chr16_q	FALSE	-0.338012	97	1.52548	TRUE
chr16	48880000	48890000	chr16_q	FALSE	-0.338073	97	0.346912	TRUE
chr22	40920000	40930000	chr22_q	FALSE	-0.338146	97	1.09655	TRUE
chr4	56300000	56310000	chr4_q	FALSE	-0.338294	97	1.093	TRUE
chr1	64680000	64690000	chr1_p	FALSE	-0.338359	97	0.657336	TRUE
chr6	60470000	60480000	chr6_q	FALSE	-0.338386	97	0.850232	TRUE
chr10	52600000	52610000	chr10_q	FALSE	-0.33839	97	1.01308	TRUE
chr20	13310000	13320000	chr20_p	FALSE	-0.338453	97	0.474616	TRUE
chr11	90940000	90950000	chr11_q	FALSE	-0.338583	97	0.310294	TRUE
chr10	84090000	84100000	chr10_q	FALSE	-0.33863	97	0.366808	TRUE
chr5	114800000	114810000	chr5_q	FALSE	-0.338737	97	0.307277	TRUE
chr11	89300000	89310000	chr11_q	FALSE	-0.338744	97	0.356246	TRUE
chr7	93560000	93570000	chr7_q	FALSE	-0.338876	97	0.537425	TRUE
chr17	700000	710000	chr17_p	FALSE	-0.338879	87	1.74438	TRUE
chr20	38420000	38430000	chr20_q	FALSE	-0.339155	97	0.327127	TRUE
chr15	100340000	100350000	chr15_q	FALSE	-0.339161	97	0.407571	TRUE
chr14	91640000	91650000	chr14_q	FALSE	-0.33954	97	0.481265	TRUE
chr12	110880000	110890000	chr12_q	FALSE	-0.339657	97	0.784345	TRUE
chr8	86040000	86050000	chr8_q	FALSE	-0.340174	97	0.755756	TRUE
chr11	102680000	102690000	chr11_q	FALSE	-0.340196	97	0.983967	TRUE
chr16	55910000	55920000	chr16_q	FALSE	-0.340265	97	0.666119	TRUE
chr18	27340000	27350000	chr18_q	FALSE	-0.34039	97	0.552398	TRUE
chr13	78980000	78990000	chr13_q	FALSE	-0.340407	97	0.352522	TRUE
chr15	51950000	51960000	chr15_q	FALSE	-0.34048	97	1.11833	TRUE
chr7	48840000	48850000	chr7_p	FALSE	-0.340482	97	0.303716	TRUE
chr7	101540000	101550000	chr7_q	FALSE	-0.34057	97	1.56628	TRUE
chr12	41670000	41680000	chr12_q	FALSE	-0.34069	97	0.385686	TRUE
chr17	39960000	39970000	chr17_q	FALSE	-0.340699	97	0.787139	TRUE
chr7	132580000	132590000	chr7_q	FALSE	-0.34072	97	0.505785	TRUE
chr13	24230000	24240000	chr13_q	FALSE	-0.340785	97	1.06794	TRUE
chr19	38630000	38640000	chr19_q	FALSE	-0.340876	97	0.727559	TRUE
chrX	78540000	78550000	chrX_q	FALSE	-0.340885	97	0.905808	TRUE
chr10	114810000	114820000	chr10_q	FALSE	-0.340965	97	0.613447	TRUE
chr8	132030000	132040000	chr8_q	FALSE	-0.340986	97	0.698682	TRUE
chr11	2170000	2180000	chr11_p	FALSE	-0.341044	87	1.43178	TRUE
chr18	38560000	38570000	chr18_q	FALSE	-0.341186	97	0.327893	TRUE
chr14	38870000	38880000	chr14_q	FALSE	-0.341299	97	0.530563	TRUE
chr5	8740000	8750000	chr5_p	FALSE	-0.341304	97	0.53879	TRUE
chr7	77120000	77130000	chr7_q	FALSE	-0.341387	67	0.773019	TRUE
chrX	114600000	114610000	chrX_q	FALSE	-0.341701	97	0.59246	TRUE
chr6	146510000	146520000	chr6_q	FALSE	-0.341949	97	0.677719	TRUE
chr8	39310000	39320000	chr8_p	FALSE	-0.341988	97	0.394149	TRUE
chr6	162850000	162860000	chr6_q	FALSE	-0.342055	97	0.505805	TRUE
chr3	79360000	79370000	chr3_p	FALSE	-0.342081	97	0.408568	TRUE
chr13	95990000	96000000	chr13_q	FALSE	-0.34214	97	0.430067	TRUE
chr4	142340000	142350000	chr4_q	FALSE	-0.342165	97	0.608275	TRUE
chr2	64030000	64040000	chr2_p	FALSE	-0.342276	97	0.949288	TRUE
chr11	92200000	92210000	chr11_q	FALSE	-0.342324	97	0.317898	TRUE
chr2	126490000	126500000	chr2_q	FALSE	-0.342354	97	0.353515	TRUE
chr4	71040000	71050000	chr4_q	FALSE	-0.342454	97	0.92912	TRUE
chrX	57560000	57570000	chrX_p	FALSE	-0.342598	97	0.368797	TRUE
chr17	43490000	43500000	chr17_q	FALSE	-0.342628	97	1.15536	TRUE
chr1	54050000	54060000	chr1_p	FALSE	-0.342848	97	1.0588	TRUE
chr18	59820000	59830000	chr18_q	FALSE	-0.342886	97	1.01779	TRUE
chr6	96890000	96900000	chr6_q	FALSE	-0.342898	97	0.50264	TRUE
chr7	24390000	24400000	chr7_p	FALSE	-0.343163	97	0.726981	TRUE
chr14	93210000	93220000	chr14_q	FALSE	-0.343164	97	0.862671	TRUE
chr2	81350000	81360000	chr2_p	FALSE	-0.343212	97	0.407572	TRUE
chr13	47770000	47780000	chr13_q	FALSE	-0.343284	97	0.477594	TRUE
chr21	32830000	32840000	chr21_q	FALSE	-0.343337	97	0.927856	TRUE
chr5	146290000	146300000	chr5_q	FALSE	-0.34344	97	1.0506	TRUE
chr21	45140000	45150000	chr21_q	FALSE	-0.343658	97	2.12296	TRUE
chr15	90300000	90310000	chr15_q	FALSE	-0.343732	97	1.34866	TRUE
chr16	69320000	69330000	chr16_q	FALSE	-0.343874	97	1.6386	TRUE
chr8	136930000	136940000	chr8_q	FALSE	-0.343973	97	0.308428	TRUE
chr2	52800000	52810000	chr2_p	FALSE	-0.344207	97	0.433305	TRUE
chr11	120110000	120120000	chr11_q	FALSE	-0.344273	97	1.07163	TRUE
chr10	60220000	60230000	chr10_q	FALSE	-0.344293	97	0.911201	TRUE
chr4	47120000	47130000	chr4_p	FALSE	-0.344404	97	0.44356	TRUE
chr2	69900000	69910000	chr2_p	FALSE	-0.34442	97	1.43933	TRUE
chrX	123570000	123580000	chrX_q	FALSE	-0.344476	97	0.592233	TRUE
chr15	90910000	90920000	chr15_q	FALSE	-0.344486	97	0.739944	TRUE
chr18	42300000	42310000	chr18_q	FALSE	-0.3445	97	0.405578	TRUE
chr1	17640000	17650000	chr1_p	FALSE	-0.344549	97	0.583407	TRUE
chr5	160510000	160520000	chr5_q	FALSE	-0.344596	97	0.459064	TRUE
chr10	110120000	110130000	chr10_q	FALSE	-0.344599	97	0.896732	TRUE
chr8	116470000	116480000	chr8_q	FALSE	-0.344659	97	0.578591	TRUE
chr9	14770000	14780000	chr9_p	FALSE	-0.344667	87	0.811813	TRUE
chr4	110970000	110980000	chr4_q	FALSE	-0.344707	97	0.352879	TRUE
chr19	15160000	15170000	chr19_p	FALSE	-0.344988	97	0.337263	TRUE
chr6	100720000	100730000	chr6_q	FALSE	-0.34508	97	0.550533	TRUE
chr8	22600000	22610000	chr8_p	FALSE	-0.345277	97	1.4527	TRUE
chr10	68980000	68990000	chr10_q	FALSE	-0.345303	97	1.32586	TRUE
chr20	31810000	31820000	chr20_q	FALSE	-0.34534	97	1.36179	TRUE
chr20	59220000	59230000	chr20_q	FALSE	-0.345455	97	0.420002	TRUE
chr1	169410000	169420000	chr1_q	FALSE	-0.345651	87	0.633166	TRUE
chr13	41060000	41070000	chr13_q	FALSE	-0.345671	97	1.0494	TRUE
chr2	157480000	157490000	chr2_q	FALSE	-0.345759	97	0.367495	TRUE
chr4	154800000	154810000	chr4_q	FALSE	-0.345875	97	0.486306	TRUE
chr10	19620000	19630000	chr10_p	FALSE	-0.345953	97	0.324542	TRUE
chr12	60090000	60100000	chr12_q	FALSE	-0.345974	97	0.475836	TRUE
chr2	198990000	199000000	chr2_q	FALSE	-0.346014	97	0.399421	TRUE
chr11	69910000	69920000	chr11_q	FALSE	-0.34633	97	1.2341	TRUE
chr12	24590000	24600000	chr12_p	FALSE	-0.346343	97	0.64664	TRUE
chr13	79550000	79560000	chr13_q	FALSE	-0.346458	97	0.871616	TRUE
chr10	103070000	103080000	chr10_q	FALSE	-0.34649	97	1.65947	TRUE
chr7	123900000	123910000	chr7_q	FALSE	-0.346506	97	0.45141	TRUE
chr19	5970000	5980000	chr19_p	FALSE	-0.346768	97	0.805131	TRUE
chr6	13600000	13610000	chr6_p	FALSE	-0.346933	97	0.878086	TRUE
chr18	79000000	79010000	chr18_q	FALSE	-0.347035	97	0.465781	TRUE
chr11	57650000	57660000	chr11_q	FALSE	-0.347052	97	1.08285	TRUE
chr8	16080000	16090000	chr8_p	FALSE	-0.347069	97	0.325481	TRUE
chr3	150210000	150220000	chr3_q	FALSE	-0.347253	97	1.12504	TRUE
chr7	131490000	131500000	chr7_q	FALSE	-0.347318	97	1.43593	TRUE
chr9	4750000	4760000	chr9_p	FALSE	-0.347365	97	1.00741	TRUE
chr16	11250000	11260000	chr16_p	FALSE	-0.347416	97	1.11441	TRUE
chr2	168750000	168760000	chr2_q	FALSE	-0.34789	97	0.698355	TRUE
chr10	100530000	100540000	chr10_q	FALSE	-0.348012	97	0.928432	TRUE
chr12	20440000	20450000	chr12_p	FALSE	-0.348012	97	0.400195	TRUE
chr17	27750000	27760000	chr17_q	FALSE	-0.348218	97	0.454927	TRUE
chr4	171740000	171750000	chr4_q	FALSE	-0.348323	97	0.506987	TRUE
chr3	94110000	94120000	chr3_q	FALSE	-0.34836	97	0.738313	TRUE
chr10	72840000	72850000	chr10_q	FALSE	-0.348677	97	1.37054	TRUE
chr3	10310000	10320000	chr3_p	FALSE	-0.348787	97	1.40713	TRUE
chrX	129420000	129430000	chrX_q	FALSE	-0.34904	97	0.406857	TRUE
chr5	141040000	141050000	chr5_q	FALSE	-0.349133	97	0.822949	TRUE
chr22	45430000	45440000	chr22_q	FALSE	-0.349203	97	0.972283	TRUE
chr7	47080000	47090000	chr7_p	FALSE	-0.349248	97	0.35656	TRUE
chr10	92440000	92450000	chr10_q	FALSE	-0.349743	97	1.10805	TRUE
chr18	45610000	45620000	chr18_q	FALSE	-0.350048	97	0.869737	TRUE
chr1	94510000	94520000	chr1_p	FALSE	-0.350182	97	0.750925	TRUE
chr3	117010000	117020000	chr3_q	FALSE	-0.350261	97	0.575366	TRUE
chr8	64710000	64720000	chr8_q	FALSE	-0.350262	97	0.405678	TRUE
chr11	71590000	71600000	chr11_q	FALSE	-0.350306	97	1.06836	TRUE
chr1	66920000	66930000	chr1_p	FALSE	-0.350396	97	0.700675	TRUE
chr11	60350000	60360000	chr11_q	FALSE	-0.350426	97	0.655672	TRUE
chr10	105040000	105050000	chr10_q	FALSE	-0.350516	97	0.37074	TRUE
chr10	70400000	70410000	chr10_q	FALSE	-0.350697	97	0.929723	TRUE
chr6	107130000	107140000	chr6_q	FALSE	-0.350697	97	0.655953	TRUE
chr2	82610000	82620000	chr2_p	FALSE	-0.350767	97	0.354947	TRUE
chr2	175690000	175700000	chr2_q	FALSE	-0.350767	97	0.451986	TRUE
chr7	3680000	3690000	chr7_p	FALSE	-0.350983	97	0.954132	TRUE
chr1	177350000	177360000	chr1_q	FALSE	-0.351019	97	0.343301	TRUE
chr12	120300000	120310000	chr12_q	FALSE	-0.351071	97	1.33916	TRUE
chr1	160630000	160640000	chr1_q	FALSE	-0.351125	97	0.772002	TRUE
chr9	21450000	21460000	chr9_p	FALSE	-0.351171	97	0.937294	TRUE
chr20	35450000	35460000	chr20_q	FALSE	-0.351172	97	1.47968	TRUE
chr1	24190000	24200000	chr1_p	FALSE	-0.351313	97	1.51599	TRUE
chr17	74500000	74510000	chr17_q	FALSE	-0.351345	97	1.16326	TRUE
chr22	20300000	20310000	chr22_q	FALSE	-0.351541	69	1.16816	TRUE
chr10	62430000	62440000	chr10_q	FALSE	-0.351855	97	0.390244	TRUE
chr12	128970000	128980000	chr12_q	FALSE	-0.352064	97	0.378743	TRUE
chr9	9600000	9610000	chr9_p	FALSE	-0.352426	97	0.471334	TRUE
chr8	118410000	118420000	chr8_q	FALSE	-0.352557	97	0.618061	TRUE
chr1	46380000	46390000	chr1_p	FALSE	-0.352604	97	1.37952	TRUE
chr18	69820000	69830000	chr18_q	FALSE	-0.352764	97	0.44524	TRUE
chr11	6360000	6370000	chr11_p	FALSE	-0.352958	97	0.99259	TRUE
chr7	137450000	137460000	chr7_q	FALSE	-0.353002	97	0.388873	TRUE
chr6	99580000	99590000	chr6_q	FALSE	-0.353188	97	0.767096	TRUE
chr5	127740000	127750000	chr5_q	FALSE	-0.353385	97	0.626644	TRUE
chr2	17660000	17670000	chr2_p	FALSE	-0.353585	97	0.381583	TRUE
chr5	83420000	83430000	chr5_q	FALSE	-0.353585	97	0.641351	TRUE
chr16	75190000	75200000	chr16_q	FALSE	-0.353871	97	1.61073	TRUE
chr6	61710000	61720000	chr6_q	FALSE	-0.35405	97	0.494805	TRUE
chr6	37020000	37030000	chr6_p	FALSE	-0.354126	97	1.76821	TRUE
chr1	110620000	110630000	chr1_p	FALSE	-0.354279	97	1.13565	TRUE
chr2	118200000	118210000	chr2_q	FALSE	-0.354363	97	0.80562	TRUE
chrX	133660000	133670000	chrX_q	FALSE	-0.35439	97	0.437221	TRUE
chr22	42490000	42500000	chr22_q	FALSE	-0.354398	97	0.596804	TRUE
chr8	107060000	107070000	chr8_q	FALSE	-0.354505	97	0.662815	TRUE
chr12	65110000	65120000	chr12_q	FALSE	-0.354778	97	0.665635	TRUE
chr7	28280000	28290000	chr7_p	FALSE	-0.354848	97	0.848905	TRUE
chr15	45140000	45150000	chr15_q	FALSE	-0.354994	97	0.764739	TRUE
chr3	181170000	181180000	chr3_q	FALSE	-0.355055	97	0.340686	TRUE
chr8	77330000	77340000	chr8_q	FALSE	-0.355243	97	0.34329	TRUE
chr1	229500000	229510000	chr1_q	FALSE	-0.355281	97	0.66987	TRUE
chr12	71580000	71590000	chr12_q	FALSE	-0.355392	97	0.707018	TRUE
chr2	65230000	65240000	chr2_p	FALSE	-0.355468	97	1.2805	TRUE
chr4	158860000	158870000	chr4_q	FALSE	-0.355539	97	1.22787	TRUE
chr9	73060000	73070000	chr9_q	FALSE	-0.355579	97	0.845567	TRUE
chr6	111250000	111260000	chr6_q	FALSE	-0.355589	97	1.07359	TRUE
chr10	67310000	67320000	chr10_q	FALSE	-0.355635	97	0.398209	TRUE
chr5	63400000	63410000	chr5_q	FALSE	-0.35565	97	0.311342	TRUE
chr6	71170000	71180000	chr6_q	FALSE	-0.355999	97	0.896585	TRUE
chr21	34650000	34660000	chr21_q	FALSE	-0.35609	97	0.983349	TRUE
chr13	51070000	51080000	chr13_q	FALSE	-0.35612	97	1.33147	TRUE
chr14	97940000	97950000	chr14_q	FALSE	-0.356146	97	0.451199	TRUE
chr7	110460000	110470000	chr7_q	FALSE	-0.356182	97	0.305838	TRUE
chr17	21000000	21010000	chr17_p	FALSE	-0.356324	97	0.647759	TRUE
chr3	40720000	40730000	chr3_p	FALSE	-0.356359	97	0.4466	TRUE
chr4	137700000	137710000	chr4_q	FALSE	-0.356543	97	0.56285	TRUE
chr22	36120000	36130000	chr22_q	FALSE	-0.356599	97	0.957011	TRUE
chr14	33010000	33020000	chr14_q	FALSE	-0.356676	97	0.39594	TRUE
chr4	26720000	26730000	chr4_p	FALSE	-0.35671	97	0.704986	TRUE
chr6	100470000	100480000	chr6_q	FALSE	-0.356732	97	0.700029	TRUE
chr6	116970000	116980000	chr6_q	FALSE	-0.356737	97	0.43701	TRUE
chr2	161210000	161220000	chr2_q	FALSE	-0.356802	97	0.548469	TRUE
chr12	44760000	44770000	chr12_q	FALSE	-0.356814	97	0.369596	TRUE
chrX	101820000	101830000	chrX_q	FALSE	-0.356877	97	1.3379	TRUE
chr11	63040000	63050000	chr11_q	FALSE	-0.356877	97	1.22253	TRUE
chr2	100410000	100420000	chr2_q	FALSE	-0.356919	97	0.759529	TRUE
chr14	93900000	93910000	chr14_q	FALSE	-0.356928	97	1.26608	TRUE
chr3	21890000	21900000	chr3_p	FALSE	-0.356983	97	0.48562	TRUE
chrX	29910000	29920000	chrX_p	FALSE	-0.356989	97	0.305913	TRUE
chr18	12040000	12050000	chr18_p	FALSE	-0.356993	97	0.863012	TRUE
chr17	20340000	20350000	chr17_p	FALSE	-0.357029	97	0.318968	TRUE
chr7	87930000	87940000	chr7_q	FALSE	-0.357091	97	0.531104	TRUE
chrX	22200000	22210000	chrX_p	FALSE	-0.357132	97	0.416154	TRUE
chr19	54270000	54280000	chr19_q	FALSE	-0.357144	97	0.317108	TRUE
chr2	133550000	133560000	chr2_q	FALSE	-0.35733	97	0.742143	TRUE
chr8	11400000	11410000	chr8_p	FALSE	-0.357472	87	1.00102	TRUE
chr1	45490000	45500000	chr1_p	FALSE	-0.357538	97	0.974674	TRUE
chr9	93310000	93320000	chr9_q	FALSE	-0.357842	97	0.962234	TRUE
chr3	81360000	81370000	chr3_p	FALSE	-0.357999	97	0.471441	TRUE
chr5	38410000	38420000	chr5_p	FALSE	-0.358017	97	0.391841	TRUE
chr1	222020000	222030000	chr1_q	FALSE	-0.358105	97	0.410415	TRUE
chr4	58200000	58210000	chr4_q	FALSE	-0.358154	97	0.40553	TRUE
chr20	15240000	15250000	chr20_p	FALSE	-0.358163	97	0.428562	TRUE
chr2	230810000	230820000	chr2_q	FALSE	-0.358394	97	1.32847	TRUE
chr5	170420000	170430000	chr5_q	FALSE	-0.358422	97	1.04218	TRUE
chr7	25560000	25570000	chr7_p	FALSE	-0.358439	97	0.799039	TRUE
chr2	138370000	138380000	chr2_q	FALSE	-0.35854	97	0.593068	TRUE
chr21	30450000	30460000	chr21_q	FALSE	-0.358606	97	0.729135	TRUE
chr8	23450000	23460000	chr8_p	FALSE	-0.35895	97	1.27654	TRUE
chr8	136740000	136750000	chr8_q	FALSE	-0.359081	97	0.875784	TRUE
chr9	37400000	37410000	chr9_p	FALSE	-0.359373	97	0.816071	TRUE
chr8	99850000	99860000	chr8_q	FALSE	-0.359535	97	0.481943	TRUE
chr8	131860000	131870000	chr8_q	FALSE	-0.359554	97	0.45611	TRUE
chr17	39160000	39170000	chr17_q	FALSE	-0.359687	97	1.07781	TRUE
chr3	110030000	110040000	chr3_q	FALSE	-0.359937	97	0.414018	TRUE
chr6	30450000	30460000	chr6_p	FALSE	-0.360091	97	1.35595	TRUE
chr7	87140000	87150000	chr7_q	FALSE	-0.360287	97	0.566398	TRUE
chr4	135420000	135430000	chr4_q	FALSE	-0.360478	97	0.469661	TRUE
chr14	33430000	33440000	chr14_q	FALSE	-0.360486	97	0.470873	TRUE
chr8	72010000	72020000	chr8_q	FALSE	-0.360495	97	1.07043	TRUE
chr16	31700000	31710000	chr16_p	FALSE	-0.360648	97	0.626158	TRUE
chr13	79290000	79300000	chr13_q	FALSE	-0.36069	97	0.617131	TRUE
chr8	82470000	82480000	chr8_q	FALSE	-0.360693	97	0.418874	TRUE
chr16	74680000	74690000	chr16_q	FALSE	-0.360698	97	1.42558	TRUE
chr19	7150000	7160000	chr19_p	FALSE	-0.360757	97	0.350828	TRUE
chr9	133180000	133190000	chr9_q	FALSE	-0.360852	97	1.22199	TRUE
chr12	19890000	19900000	chr12_p	FALSE	-0.360885	97	0.502059	TRUE
chr17	75270000	75280000	chr17_q	FALSE	-0.360913	97	1.24712	TRUE
chr19	5690000	5700000	chr19_p	FALSE	-0.361068	97	0.456628	TRUE
chr2	215430000	215440000	chr2_q	FALSE	-0.36107	97	0.775632	TRUE
chr2	17840000	17850000	chr2_p	FALSE	-0.361201	97	0.470596	TRUE
chr3	181000000	181010000	chr3_q	FALSE	-0.361397	97	0.435359	TRUE
chr10	44390000	44400000	chr10_q	FALSE	-0.361408	97	0.909991	TRUE
chr12	97690000	97700000	chr12_q	FALSE	-0.361688	97	0.428037	TRUE
chr3	50670000	50680000	chr3_p	FALSE	-0.361693	97	0.686308	TRUE
chr2	10820000	10830000	chr2_p	FALSE	-0.361696	97	1.06256	TRUE
chr6	120370000	120380000	chr6_q	FALSE	-0.36171	97	0.35654	TRUE
chr11	112280000	112290000	chr11_q	FALSE	-0.361751	97	0.797832	TRUE
chr3	19330000	19340000	chr3_p	FALSE	-0.361938	97	0.404105	TRUE
chr2	22330000	22340000	chr2_p	FALSE	-0.361965	97	0.653429	TRUE
chr15	77550000	77560000	chr15_q	FALSE	-0.36205	97	0.679621	TRUE
chr9	120340000	120350000	chr9_q	FALSE	-0.362396	97	0.387208	TRUE
chr10	30010000	30020000	chr10_p	FALSE	-0.362536	97	1.08039	TRUE
chr6	25270000	25280000	chr6_p	FALSE	-0.362567	97	0.986178	TRUE
chr15	57740000	57750000	chr15_q	FALSE	-0.362601	97	0.715178	TRUE
chr2	72740000	72750000	chr2_p	FALSE	-0.362659	97	0.789793	TRUE
chr15	45810000	45820000	chr15_q	FALSE	-0.362888	97	0.323967	TRUE
chr5	22200000	22210000	chr5_p	FALSE	-0.363044	97	0.432536	TRUE
chrX	132250000	132260000	chrX_q	FALSE	-0.363106	97	0.577628	TRUE
chrX	57000000	57010000	chrX_p	FALSE	-0.363531	97	0.826672	TRUE
chr2	192790000	192800000	chr2_q	FALSE	-0.363574	97	0.446483	TRUE
chr2	147330000	147340000	chr2_q	FALSE	-0.363688	97	0.530418	TRUE
chr7	64650000	64660000	chr7_q	FALSE	-0.363727	97	0.336429	TRUE
chr12	120090000	120100000	chr12_q	FALSE	-0.363797	97	0.951854	TRUE
chr4	143180000	143190000	chr4_q	FALSE	-0.363841	87	0.64445	TRUE
chr10	80050000	80060000	chr10_q	FALSE	-0.364197	97	0.369791	TRUE
chr12	122970000	122980000	chr12_q	FALSE	-0.364225	97	1.62134	TRUE
chr22	22440000	22450000	chr22_q	FALSE	-0.364264	97	0.613606	TRUE
chr3	173600000	173610000	chr3_q	FALSE	-0.364301	97	0.403582	TRUE
chr6	84960000	84970000	chr6_q	FALSE	-0.364411	97	0.571621	TRUE
chr13	20490000	20500000	chr13_q	FALSE	-0.364415	97	1.23345	TRUE
chr2	13430000	13440000	chr2_p	FALSE	-0.364671	97	0.340804	TRUE
chr8	132650000	132660000	chr8_q	FALSE	-0.364747	97	0.566083	TRUE
chr14	55190000	55200000	chr14_q	FALSE	-0.364758	97	1.25211	TRUE
chr11	91510000	91520000	chr11_q	FALSE	-0.36478	97	0.391137	TRUE
chr21	18790000	18800000	chr21_q	FALSE	-0.364816	97	0.514088	TRUE
chr7	142300000	142310000	chr7_q	FALSE	-0.364907	97	0.708822	TRUE
chr15	78740000	78750000	chr15_q	FALSE	-0.364987	97	1.11489	TRUE
chrX	3630000	3640000	chrX_p	FALSE	-0.365203	97	0.836207	TRUE
chr9	116870000	116880000	chr9_q	FALSE	-0.365222	97	0.339736	TRUE
chr6	91320000	91330000	chr6_q	FALSE	-0.365318	97	0.409306	TRUE
chr3	43150000	43160000	chr3_p	FALSE	-0.365378	87	0.826664	TRUE
chr2	166150000	166160000	chr2_q	FALSE	-0.365559	97	0.571867	TRUE
chr7	40810000	40820000	chr7_p	FALSE	-0.365571	97	0.412906	TRUE
chr9	126280000	126290000	chr9_q	FALSE	-0.365611	97	0.9328	TRUE
chr3	26740000	26750000	chr3_p	FALSE	-0.365652	97	0.317193	TRUE
chr1	97560000	97570000	chr1_p	FALSE	-0.365768	97	0.382506	TRUE
chr13	83880000	83890000	chr13_q	FALSE	-0.365826	97	0.305154	TRUE
chr3	31520000	31530000	chr3_p	FALSE	-0.365874	97	0.657375	TRUE
chr11	75250000	75260000	chr11_q	FALSE	-0.366013	97	1.24115	TRUE
chr10	43100000	43110000	chr10_q	FALSE	-0.366036	87	1.06855	TRUE
chr5	176650000	176660000	chr5_q	FALSE	-0.366351	97	1.41506	TRUE
chr14	67820000	67830000	chr14_q	FALSE	-0.366435	97	1.13495	TRUE
chr11	72830000	72840000	chr11_q	FALSE	-0.366597	97	1.30793	TRUE
chrX	124110000	124120000	chrX_q	FALSE	-0.366647	97	0.351585	TRUE
chr6	126340000	126350000	chr6_q	FALSE	-0.366663	97	0.395713	TRUE
chr3	139930000	139940000	chr3_q	FALSE	-0.366681	97	0.339567	TRUE
chr3	144860000	144870000	chr3_q	FALSE	-0.366782	97	0.328498	TRUE
chr4	41930000	41940000	chr4_p	FALSE	-0.366853	97	1.20551	TRUE
chrX	111660000	111670000	chrX_q	FALSE	-0.366959	97	0.740628	TRUE
chr15	82040000	82050000	chr15_q	FALSE	-0.367126	97	0.399723	TRUE
chr17	78980000	78990000	chr17_q	FALSE	-0.367287	97	0.714938	TRUE
chr3	156150000	156160000	chr3_q	FALSE	-0.367306	97	0.395433	TRUE
chr4	163030000	163040000	chr4_q	FALSE	-0.367796	97	0.63852	TRUE
chr10	92070000	92080000	chr10_q	FALSE	-0.367832	97	1.1969	TRUE
chr12	40320000	40330000	chr12_q	FALSE	-0.367909	97	0.395215	TRUE
chr3	167740000	167750000	chr3_q	FALSE	-0.368171	97	0.408054	TRUE
chr4	92390000	92400000	chr4_q	FALSE	-0.368328	97	0.625759	TRUE
chr4	153130000	153140000	chr4_q	FALSE	-0.36833	97	1.48967	TRUE
chr10	126780000	126790000	chr10_q	FALSE	-0.36835	97	0.487949	TRUE
chr6	121850000	121860000	chr6_q	FALSE	-0.368425	97	0.553273	TRUE
chr6	106580000	106590000	chr6_q	FALSE	-0.368486	97	0.770012	TRUE
chr12	31400000	31410000	chr12_p	FALSE	-0.368489	97	1.00315	TRUE
chr9	20620000	20630000	chr9_p	FALSE	-0.368535	97	0.763339	TRUE
chr14	76670000	76680000	chr14_q	FALSE	-0.368558	97	0.709398	TRUE
chr10	59820000	59830000	chr10_q	FALSE	-0.368712	97	0.546512	TRUE
chr4	29920000	29930000	chr4_p	FALSE	-0.368924	97	0.320153	TRUE
chr5	41680000	41690000	chr5_p	FALSE	-0.369137	97	0.769074	TRUE
chr21	31740000	31750000	chr21_q	FALSE	-0.369139	97	0.433834	TRUE
chr2	179410000	179420000	chr2_q	FALSE	-0.369217	97	0.475704	TRUE
chr18	44680000	44690000	chr18_q	FALSE	-0.369414	97	0.83167	TRUE
chr22	45260000	45270000	chr22_q	FALSE	-0.369499	97	0.746442	TRUE
chr3	71870000	71880000	chr3_p	FALSE	-0.369775	97	0.424857	TRUE
chr6	28070000	28080000	chr6_p	FALSE	-0.369792	97	0.545256	TRUE
chr5	168670000	168680000	chr5_q	FALSE	-0.370242	97	0.632606	TRUE
chr18	25890000	25900000	chr18_q	FALSE	-0.370363	97	0.651686	TRUE
chr1	37690000	37700000	chr1_p	FALSE	-0.370384	97	0.902879	TRUE
chr18	42560000	42570000	chr18_q	FALSE	-0.370712	97	0.40513	TRUE
chrX	38350000	38360000	chrX_p	FALSE	-0.371011	97	0.365653	TRUE
chr3	186260000	186270000	chr3_q	FALSE	-0.371271	97	0.774443	TRUE
chr7	142850000	142860000	chr7_q	FALSE	-0.3714	97	0.837489	TRUE
chr14	69800000	69810000	chr14_q	FALSE	-0.371507	97	1.44922	TRUE
chr8	61460000	61470000	chr8_q	FALSE	-0.371555	97	0.569196	TRUE
chr1	210000000	210010000	chr1_q	FALSE	-0.371629	87	1.1766	TRUE
chr7	21760000	21770000	chr7_p	FALSE	-0.37202	97	0.835379	TRUE
chr15	30770000	30780000	chr15_q	FALSE	-0.372101	97	1.09807	TRUE
chrX	84700000	84710000	chrX_q	FALSE	-0.372272	97	0.770385	TRUE
chr12	42330000	42340000	chr12_q	FALSE	-0.372498	97	0.639591	TRUE
chr22	26480000	26490000	chr22_q	FALSE	-0.372498	97	0.496253	TRUE
chr4	4980000	4990000	chr4_p	FALSE	-0.372567	97	1.16862	TRUE
chr9	12350000	12360000	chr9_p	FALSE	-0.37265	97	0.342405	TRUE
chr13	28310000	28320000	chr13_q	FALSE	-0.372665	97	0.780532	TRUE
chr7	36680000	36690000	chr7_p	FALSE	-0.372861	97	0.402473	TRUE
chr12	80180000	80190000	chr12_q	FALSE	-0.373122	97	0.546728	TRUE
chr4	177050000	177060000	chr4_q	FALSE	-0.373393	97	0.726068	TRUE
chr6	370000	380000	chr6_p	FALSE	-0.373673	97	0.960824	TRUE
chr8	91220000	91230000	chr8_q	FALSE	-0.373976	97	1.02771	TRUE
chr5	155140000	155150000	chr5_q	FALSE	-0.374162	97	0.346457	TRUE
chr13	71230000	71240000	chr13_q	FALSE	-0.374177	97	0.56337	TRUE
chr1	45580000	45590000	chr1_p	FALSE	-0.374294	97	1.26181	TRUE
chr8	30810000	30820000	chr8_p	FALSE	-0.374317	97	0.733699	TRUE
chrX	83430000	83440000	chrX_q	FALSE	-0.374344	97	0.519936	TRUE
chr7	134420000	134430000	chr7_q	FALSE	-0.374362	97	0.661763	TRUE
chr1	41250000	41260000	chr1_p	FALSE	-0.374412	97	1.32883	TRUE
chr3	13480000	13490000	chr3_p	FALSE	-0.374651	97	1.35142	TRUE
chr10	62810000	62820000	chr10_q	FALSE	-0.374713	97	0.574654	TRUE
chr8	110020000	110030000	chr8_q	FALSE	-0.37485	97	0.371293	TRUE
chr6	44630000	44640000	chr6_p	FALSE	-0.375148	97	0.583575	TRUE
chr4	95520000	95530000	chr4_q	FALSE	-0.375269	97	0.480082	TRUE
chr13	112450000	112460000	chr13_q	FALSE	-0.37539	97	1.68141	TRUE
chr14	92160000	92170000	chr14_q	FALSE	-0.375418	97	1.26565	TRUE
chr10	126510000	126520000	chr10_q	FALSE	-0.375464	97	0.780258	TRUE
chr13	107650000	107660000	chr13_q	FALSE	-0.375665	97	0.514999	TRUE
chr19	33220000	33230000	chr19_q	FALSE	-0.375753	97	0.45625	TRUE
chrX	81450000	81460000	chrX_q	FALSE	-0.375762	97	0.674295	TRUE
chr5	84080000	84090000	chr5_q	FALSE	-0.37585	97	0.416035	TRUE
chr2	184070000	184080000	chr2_q	FALSE	-0.375871	97	0.320399	TRUE
chr6	170520000	170530000	chr6_q	FALSE	-0.37591	78	1.47812	TRUE
chr5	161830000	161840000	chr5_q	FALSE	-0.376133	97	0.500398	TRUE
chr3	39530000	39540000	chr3_p	FALSE	-0.376144	97	0.747403	TRUE
chr3	70970000	70980000	chr3_p	FALSE	-0.376158	97	0.702641	TRUE
chr22	30080000	30090000	chr22_q	FALSE	-0.376252	97	1.13189	TRUE
chr2	174690000	174700000	chr2_q	FALSE	-0.376291	97	0.637171	TRUE
chr10	58790000	58800000	chr10_q	FALSE	-0.376311	97	0.341465	TRUE
chr1	42760000	42770000	chr1_p	FALSE	-0.376365	97	1.00731	TRUE
chr6	82020000	82030000	chr6_q	FALSE	-0.376369	97	0.582273	TRUE
chr6	69150000	69160000	chr6_q	FALSE	-0.376718	97	0.735705	TRUE
chr3	142570000	142580000	chr3_q	FALSE	-0.37672	97	1.3646	TRUE
chr11	127090000	127100000	chr11_q	FALSE	-0.376728	97	0.325006	TRUE
chrX	151130000	151140000	chrX_q	FALSE	-0.376759	97	0.68445	TRUE
chr5	38190000	38200000	chr5_p	FALSE	-0.376842	97	1.03305	TRUE
chr14	23580000	23590000	chr14_q	FALSE	-0.376929	97	0.896611	TRUE
chr3	41200000	41210000	chr3_p	FALSE	-0.376961	97	0.499041	TRUE
chr7	80400000	80410000	chr7_q	FALSE	-0.37701	97	1.05701	TRUE
chr9	126930000	126940000	chr9_q	FALSE	-0.377045	97	1.00902	TRUE
chr14	35120000	35130000	chr14_q	FALSE	-0.377115	97	1.37796	TRUE
chr4	182440000	182450000	chr4_q	FALSE	-0.377127	97	0.901191	TRUE
chr1	52060000	52070000	chr1_p	FALSE	-0.377134	97	1.27878	TRUE
chr19	38390000	38400000	chr19_q	FALSE	-0.377211	97	1.05749	TRUE
chr5	119930000	119940000	chr5_q	FALSE	-0.377328	97	0.550356	TRUE
chr4	10010000	10020000	chr4_p	FALSE	-0.377446	97	0.917181	TRUE
chr10	112310000	112320000	chr10_q	FALSE	-0.377452	97	0.630268	TRUE
chr19	29880000	29890000	chr19_q	FALSE	-0.377875	97	0.401527	TRUE
chr21	30730000	30740000	chr21_q	FALSE	-0.377881	97	0.599877	TRUE
chrX	32400000	32410000	chrX_p	FALSE	-0.377998	97	0.483795	TRUE
chr11	19920000	19930000	chr11_p	FALSE	-0.378117	97	1.43544	TRUE
chr6	4970000	4980000	chr6_p	FALSE	-0.378222	97	0.809336	TRUE
chr3	124740000	124750000	chr3_q	FALSE	-0.378349	97	1.59509	TRUE
chr18	74340000	74350000	chr18_q	FALSE	-0.378468	97	1.28813	TRUE
chr2	21160000	21170000	chr2_p	FALSE	-0.378567	97	0.63094	TRUE
chr8	13380000	13390000	chr8_p	FALSE	-0.378571	97	0.756282	TRUE
chr17	59700000	59710000	chr17_q	FALSE	-0.378664	97	1.09626	TRUE
chr4	66170000	66180000	chr4_q	FALSE	-0.378811	97	0.409934	TRUE
chr2	52980000	52990000	chr2_p	FALSE	-0.379088	97	0.622611	TRUE
chr2	224790000	224800000	chr2_q	FALSE	-0.379115	97	0.839138	TRUE
chr11	128830000	128840000	chr11_q	FALSE	-0.379122	97	1.05101	TRUE
chr6	2100000	2110000	chr6_p	FALSE	-0.379143	97	0.754307	TRUE
chr2	45610000	45620000	chr2_p	FALSE	-0.379386	97	1.07058	TRUE
chr12	117370000	117380000	chr12_q	FALSE	-0.379627	97	0.483713	TRUE
chr7	88860000	88870000	chr7_q	FALSE	-0.379657	97	0.315259	TRUE
chr6	92110000	92120000	chr6_q	FALSE	-0.379666	97	0.354562	TRUE
chrX	30260000	30270000	chrX_p	FALSE	-0.379677	97	0.545327	TRUE
chr1	42140000	42150000	chr1_p	FALSE	-0.379741	97	1.50143	TRUE
chr6	151330000	151340000	chr6_q	FALSE	-0.379846	97	1.13022	TRUE
chr2	189640000	189650000	chr2_q	FALSE	-0.379915	97	0.543247	TRUE
chr11	86300000	86310000	chr11_q	FALSE	-0.379965	97	0.539708	TRUE
chr15	46080000	46090000	chr15_q	FALSE	-0.380003	97	0.379113	TRUE
chr1	197080000	197090000	chr1_q	FALSE	-0.38001	97	0.315913	TRUE
chr10	58400000	58410000	chr10_q	FALSE	-0.380134	97	1.13331	TRUE
chr17	4890000	4900000	chr17_p	FALSE	-0.380287	97	1.0084	TRUE
chr1	213100000	213110000	chr1_q	FALSE	-0.380344	97	0.305693	TRUE
chr16	60210000	60220000	chr16_q	FALSE	-0.380414	97	0.474642	TRUE
chr2	77680000	77690000	chr2_p	FALSE	-0.380677	97	0.525645	TRUE
chr9	5430000	5440000	chr9_p	FALSE	-0.380836	97	1.15057	TRUE
chr8	132170000	132180000	chr8_q	FALSE	-0.381037	97	0.837939	TRUE
chr15	91700000	91710000	chr15_q	FALSE	-0.381073	97	0.355282	TRUE
chr4	100900000	100910000	chr4_q	FALSE	-0.38133	97	0.555361	TRUE
chr10	16530000	16540000	chr10_p	FALSE	-0.38137	97	0.42587	TRUE
chr3	89850000	89860000	chr3_p	FALSE	-0.381477	97	0.478316	TRUE
chr10	55270000	55280000	chr10_q	FALSE	-0.38191	97	0.438753	TRUE
chr7	29100000	29110000	chr7_p	FALSE	-0.38215	97	0.800364	TRUE
chr2	175360000	175370000	chr2_q	FALSE	-0.382509	97	0.60252	TRUE
chr8	63400000	63410000	chr8_q	FALSE	-0.382567	97	0.366621	TRUE
chr11	24770000	24780000	chr11_p	FALSE	-0.382695	97	0.309843	TRUE
chr6	87930000	87940000	chr6_q	FALSE	-0.382769	97	0.579668	TRUE
chr10	21070000	21080000	chr10_p	FALSE	-0.382886	97	0.699696	TRUE
chr8	47170000	47180000	chr8_q	FALSE	-0.382912	97	0.416721	TRUE
chr3	21550000	21560000	chr3_p	FALSE	-0.382933	97	0.491518	TRUE
chr17	68970000	68980000	chr17_q	FALSE	-0.382936	97	0.58615	TRUE
chr12	39100000	39110000	chr12_q	FALSE	-0.38297	97	0.352305	TRUE
chr6	73650000	73660000	chr6_q	FALSE	-0.383038	97	0.968344	TRUE
chr18	77970000	77980000	chr18_q	FALSE	-0.38324	97	0.805604	TRUE
chr9	11310000	11320000	chr9_p	FALSE	-0.383509	97	0.326828	TRUE
chr7	133090000	133100000	chr7_q	FALSE	-0.383627	97	0.563504	TRUE
chr15	101640000	101650000	chr15_q	FALSE	-0.383832	97	1.39512	TRUE
chr7	136850000	136860000	chr7_q	FALSE	-0.384159	97	0.405157	TRUE
chr14	75670000	75680000	chr14_q	FALSE	-0.384402	97	1.05103	TRUE
chr11	59680000	59690000	chr11_q	FALSE	-0.384468	97	0.772831	TRUE
chr18	26290000	26300000	chr18_q	FALSE	-0.384583	97	0.752171	TRUE
chr2	64320000	64330000	chr2_p	FALSE	-0.384652	97	1.10503	TRUE
chr10	56840000	56850000	chr10_q	FALSE	-0.384696	97	0.322987	TRUE
chr14	30870000	30880000	chr14_q	FALSE	-0.384796	97	0.626963	TRUE
chr11	77630000	77640000	chr11_q	FALSE	-0.384857	97	0.827643	TRUE
chr10	57570000	57580000	chr10_q	FALSE	-0.385065	97	0.310237	TRUE
chr14	82380000	82390000	chr14_q	FALSE	-0.385192	97	0.304848	TRUE
chr13	48100000	48110000	chr13_q	FALSE	-0.385416	97	0.519824	TRUE
chr1	30920000	30930000	chr1_p	FALSE	-0.385436	97	1.63526	TRUE
chr13	73050000	73060000	chr13_q	FALSE	-0.385458	97	0.907483	TRUE
chr5	54900000	54910000	chr5_q	FALSE	-0.385509	97	1.0843	TRUE
chr7	107730000	107740000	chr7_q	FALSE	-0.385592	97	0.853253	TRUE
chr4	106210000	106220000	chr4_q	FALSE	-0.38561	97	0.467821	TRUE
chr8	115130000	115140000	chr8_q	FALSE	-0.385842	97	0.424605	TRUE
chr5	79000000	79010000	chr5_q	FALSE	-0.38595	97	0.890419	TRUE
chr5	32090000	32100000	chr5_p	FALSE	-0.38601	97	1.37742	TRUE
chr5	145670000	145680000	chr5_q	FALSE	-0.386327	97	0.543824	TRUE
chr8	83900000	83910000	chr8_q	FALSE	-0.386586	97	0.396702	TRUE
chr5	71770000	71780000	chr5_q	FALSE	-0.386591	97	1.39816	TRUE
chr11	49600000	49610000	chr11_p	FALSE	-0.386792	97	0.323654	TRUE
chr20	57620000	57630000	chr20_q	FALSE	-0.386832	97	0.910259	TRUE
chr1	4850000	4860000	chr1_p	FALSE	-0.386906	97	0.324832	TRUE
chr9	71800000	71810000	chr9_q	FALSE	-0.386907	97	0.596927	TRUE
chr10	13350000	13360000	chr10_p	FALSE	-0.387069	97	1.14824	TRUE
chrX	83870000	83880000	chrX_q	FALSE	-0.38711	97	0.940707	TRUE
chr2	41410000	41420000	chr2_p	FALSE	-0.387161	97	0.339697	TRUE
chr6	68810000	68820000	chr6_q	FALSE	-0.387186	97	0.489415	TRUE
chr4	98450000	98460000	chr4_q	FALSE	-0.387263	97	0.860585	TRUE
chr19	47270000	47280000	chr19_q	FALSE	-0.387326	97	1.43776	TRUE
chr6	16760000	16770000	chr6_p	FALSE	-0.38736	97	0.958212	TRUE
chr4	159950000	159960000	chr4_q	FALSE	-0.387403	97	0.602924	TRUE
chrX	126770000	126780000	chrX_q	FALSE	-0.387938	97	0.436824	TRUE
chr17	47330000	47340000	chr17_q	FALSE	-0.387991	97	0.610938	TRUE
chr4	32430000	32440000	chr4_p	FALSE	-0.38801	97	0.341498	TRUE
chrX	27510000	27520000	chrX_p	FALSE	-0.38801	97	0.38607	TRUE
chr14	50950000	50960000	chr14_q	FALSE	-0.388085	97	0.754668	TRUE
chr3	191060000	191070000	chr3_q	FALSE	-0.388096	97	0.741668	TRUE
chr19	54670000	54680000	chr19_q	FALSE	-0.388232	97	0.34409	TRUE
chr10	61730000	61740000	chr10_q	FALSE	-0.388345	97	0.613728	TRUE
chrX	113900000	113910000	chrX_q	FALSE	-0.388574	97	1.1209	TRUE
chr2	58440000	58450000	chr2_p	FALSE	-0.38859	97	0.828778	TRUE
chr17	81240000	81250000	chr17_q	FALSE	-0.388799	78	1.57714	TRUE
chr9	113100000	113110000	chr9_q	FALSE	-0.388953	67	1.43465	TRUE
chrX	45310000	45320000	chrX_p	FALSE	-0.388957	97	1.02812	TRUE
chr11	109820000	109830000	chr11_q	FALSE	-0.389135	97	0.35562	TRUE
chr1	238230000	238240000	chr1_q	FALSE	-0.389191	97	0.572009	TRUE
chr2	14420000	14430000	chr2_p	FALSE	-0.389207	97	0.374262	TRUE
chr14	100900000	100910000	chr14_q	FALSE	-0.389536	97	0.951811	TRUE
chr8	78930000	78940000	chr8_q	FALSE	-0.389756	97	0.84549	TRUE
chr17	56970000	56980000	chr17_q	FALSE	-0.3898	97	0.427097	TRUE
chr2	46000000	46010000	chr2_p	FALSE	-0.389828	97	1.08916	TRUE
chr1	240960000	240970000	chr1_q	FALSE	-0.38989	97	0.431079	TRUE
chr15	79590000	79600000	chr15_q	FALSE	-0.390031	97	0.569519	TRUE
chr8	23740000	23750000	chr8_p	FALSE	-0.390165	97	1.0232	TRUE
chr9	77760000	77770000	chr9_q	FALSE	-0.390183	97	0.485892	TRUE
chr8	52540000	52550000	chr8_q	FALSE	-0.3902	97	0.641208	TRUE
chr5	112420000	112430000	chr5_q	FALSE	-0.390294	97	0.908134	TRUE
chr3	58640000	58650000	chr3_p	FALSE	-0.390309	97	0.862069	TRUE
chrX	143650000	143660000	chrX_q	FALSE	-0.390395	97	0.818307	TRUE
chr5	171890000	171900000	chr5_q	FALSE	-0.390784	97	0.966963	TRUE
chrX	134780000	134790000	chrX_q	FALSE	-0.390838	97	1.57947	TRUE
chr6	149010000	149020000	chr6_q	FALSE	-0.390947	97	1.12465	TRUE
chr11	77190000	77200000	chr11_q	FALSE	-0.391037	97	1.19754	TRUE
chr8	42670000	42680000	chr8_p	FALSE	-0.39115	97	1.31691	TRUE
chr20	34290000	34300000	chr20_q	FALSE	-0.391191	97	0.962103	TRUE
chr6	122720000	122730000	chr6_q	FALSE	-0.391211	97	0.741435	TRUE
chr3	32680000	32690000	chr3_p	FALSE	-0.391252	97	1.10108	TRUE
chr20	60780000	60790000	chr20_q	FALSE	-0.391262	97	0.456175	TRUE
chr9	100320000	100330000	chr9_q	FALSE	-0.391415	97	0.724371	TRUE
chr10	128210000	128220000	chr10_q	FALSE	-0.391434	97	0.418235	TRUE
chr9	121190000	121200000	chr9_q	FALSE	-0.391441	97	1.18177	TRUE
chr3	18460000	18470000	chr3_p	FALSE	-0.391444	97	0.671855	TRUE
chrX	89710000	89720000	chrX_q	FALSE	-0.391512	97	0.401359	TRUE
chr20	17670000	17680000	chr20_p	FALSE	-0.391517	97	1.13826	TRUE
chr19	47420000	47430000	chr19_q	FALSE	-0.391576	97	1.34836	TRUE
chrX	27190000	27200000	chrX_p	FALSE	-0.391692	97	0.480753	TRUE
chr12	115760000	115770000	chr12_q	FALSE	-0.392004	97	0.407954	TRUE
chr3	9500000	9510000	chr3_p	FALSE	-0.392139	97	1.55106	TRUE
chr2	231850000	231860000	chr2_q	FALSE	-0.392206	68	1.39754	TRUE
chr2	23780000	23790000	chr2_p	FALSE	-0.392418	97	0.845449	TRUE
chr7	127570000	127580000	chr7_q	FALSE	-0.392488	97	0.457583	TRUE
chr6	152970000	152980000	chr6_q	FALSE	-0.392764	97	0.772031	TRUE
chr4	150250000	150260000	chr4_q	FALSE	-0.392873	97	1.21287	TRUE
chr20	41340000	41350000	chr20_q	FALSE	-0.393355	97	0.67697	TRUE
chr14	70320000	70330000	chr14_q	FALSE	-0.393627	97	0.516242	TRUE
chr17	50710000	50720000	chr17_q	FALSE	-0.393668	97	1.28992	TRUE
chr1	51180000	51190000	chr1_p	FALSE	-0.393689	97	0.81213	TRUE
chr12	119090000	119100000	chr12_q	FALSE	-0.393961	97	0.357428	TRUE
chr8	3580000	3590000	chr8_p	FALSE	-0.393992	97	0.518975	TRUE
chr15	29100000	29110000	chr15_q	FALSE	-0.394005	97	0.76125	TRUE
chrX	51460000	51470000	chrX_p	FALSE	-0.394108	97	0.652907	TRUE
chr7	115340000	115350000	chr7_q	FALSE	-0.394177	97	0.409291	TRUE
chr10	93690000	93700000	chr10_q	FALSE	-0.394203	97	1.06536	TRUE
chr5	175720000	175730000	chr5_q	FALSE	-0.394319	97	0.997247	TRUE
chr15	44540000	44550000	chr15_q	FALSE	-0.394353	97	1.23259	TRUE
chr5	4700000	4710000	chr5_p	FALSE	-0.39455	97	0.445542	TRUE
chr13	89010000	89020000	chr13_q	FALSE	-0.394595	97	0.361979	TRUE
chr10	31310000	31320000	chr10_p	FALSE	-0.39498	97	0.755689	TRUE
chr1	210580000	210590000	chr1_q	FALSE	-0.395055	97	0.51404	TRUE
chr14	87610000	87620000	chr14_q	FALSE	-0.395109	97	0.582917	TRUE
chr3	118630000	118640000	chr3_q	FALSE	-0.395109	97	0.305472	TRUE
chr18	37780000	37790000	chr18_q	FALSE	-0.395329	87	0.438376	TRUE
chr3	113290000	113300000	chr3_q	FALSE	-0.395398	97	1.04479	TRUE
chr2	213780000	213790000	chr2_q	FALSE	-0.395419	97	0.411233	TRUE
chr9	20930000	20940000	chr9_p	FALSE	-0.395817	97	0.80874	TRUE
chr14	88380000	88390000	chr14_q	FALSE	-0.396022	97	0.575435	TRUE
chr8	56040000	56050000	chr8_q	FALSE	-0.396039	97	0.83629	TRUE
chr7	143010000	143020000	chr7_q	FALSE	-0.39606	97	0.901467	TRUE
chrX	40530000	40540000	chrX_p	FALSE	-0.396136	97	1.13383	TRUE
chr12	101750000	101760000	chr12_q	FALSE	-0.396251	97	0.607394	TRUE
chr2	67830000	67840000	chr2_p	FALSE	-0.396281	97	0.715953	TRUE
chr11	91250000	91260000	chr11_q	FALSE	-0.396283	97	0.382012	TRUE
chrX	93560000	93570000	chrX_q	FALSE	-0.396311	97	0.612347	TRUE
chr2	171420000	171430000	chr2_q	FALSE	-0.396385	97	1.08377	TRUE
chr4	175930000	175940000	chr4_q	FALSE	-0.396404	97	0.692883	TRUE
chr5	147370000	147380000	chr5_q	FALSE	-0.396439	97	1.16074	TRUE
chr1	11010000	11020000	chr1_p	FALSE	-0.396446	97	1.19543	TRUE
chr3	87270000	87280000	chr3_p	FALSE	-0.3966	97	0.888387	TRUE
chr10	25000000	25010000	chr10_p	FALSE	-0.396738	97	0.435069	TRUE
chr16	54930000	54940000	chr16_q	FALSE	-0.396775	97	0.390201	TRUE
chr16	19080000	19090000	chr16_p	FALSE	-0.396876	97	0.802092	TRUE
chr4	37800000	37810000	chr4_p	FALSE	-0.39716	97	1.054	TRUE
chr4	39460000	39470000	chr4_p	FALSE	-0.397216	97	1.49956	TRUE
chr1	202340000	202350000	chr1_q	FALSE	-0.397433	97	1.64444	TRUE
chr11	127380000	127390000	chr11_q	FALSE	-0.397473	97	0.450939	TRUE
chr1	65420000	65430000	chr1_p	FALSE	-0.397552	97	0.674455	TRUE
chr2	14970000	14980000	chr2_p	FALSE	-0.397647	97	0.487853	TRUE
chr9	79430000	79440000	chr9_q	FALSE	-0.397745	97	0.399568	TRUE
chr14	96280000	96290000	chr14_q	FALSE	-0.397927	97	1.19855	TRUE
chr3	112120000	112130000	chr3_q	FALSE	-0.397932	97	0.818839	TRUE
chr6	99130000	99140000	chr6_q	FALSE	-0.397993	97	0.319119	TRUE
chr9	133330000	133340000	chr9_q	FALSE	-0.398063	97	1.26451	TRUE
chr12	54460000	54470000	chr12_q	FALSE	-0.398213	97	1.01783	TRUE
chr9	26860000	26870000	chr9_p	FALSE	-0.398444	97	0.688666	TRUE
chr8	62990000	63000000	chr8_q	FALSE	-0.398658	97	0.632104	TRUE
chr17	8740000	8750000	chr17_p	FALSE	-0.398708	97	0.739277	TRUE
chr20	36440000	36450000	chr20_q	FALSE	-0.398728	97	1.29139	TRUE
chr19	49450000	49460000	chr19_q	FALSE	-0.398733	97	0.902049	TRUE
chr18	73840000	73850000	chr18_q	FALSE	-0.398972	97	0.512546	TRUE
chr2	4110000	4120000	chr2_p	FALSE	-0.398974	97	0.335326	TRUE
chr4	168910000	168920000	chr4_q	FALSE	-0.399024	97	1.52221	TRUE
chr9	15640000	15650000	chr9_p	FALSE	-0.39903	97	0.776117	TRUE
chr12	102470000	102480000	chr12_q	FALSE	-0.399133	97	0.577193	TRUE
chr2	120330000	120340000	chr2_q	FALSE	-0.399199	97	1.11679	TRUE
chr3	103290000	103300000	chr3_q	FALSE	-0.399562	97	0.356255	TRUE
chr1	75620000	75630000	chr1_p	FALSE	-0.399585	97	0.363635	TRUE
chr7	106160000	106170000	chr7_q	FALSE	-0.399595	97	1.3628	TRUE
chr10	85780000	85790000	chr10_q	FALSE	-0.399801	97	0.529352	TRUE
chr4	168160000	168170000	chr4_q	FALSE	-0.39997	97	0.946167	TRUE
chr1	55890000	55900000	chr1_p	FALSE	-0.400087	97	0.462188	TRUE
chr2	61010000	61020000	chr2_p	FALSE	-0.400118	97	0.994681	TRUE
chr1	168340000	168350000	chr1_q	FALSE	-0.400196	97	1.01307	TRUE
chr6	38490000	38500000	chr6_p	FALSE	-0.400351	97	0.527348	TRUE
chr3	94850000	94860000	chr3_q	FALSE	-0.400678	97	0.519354	TRUE
chr1	198070000	198080000	chr1_q	FALSE	-0.400716	97	0.373005	TRUE
chr10	83870000	83880000	chr10_q	FALSE	-0.400741	97	0.400652	TRUE
chr2	170360000	170370000	chr2_q	FALSE	-0.400747	97	0.679384	TRUE
chr1	57770000	57780000	chr1_p	FALSE	-0.40076	97	0.473384	TRUE
chr6	126790000	126800000	chr6_q	FALSE	-0.400793	97	0.694027	TRUE
chr8	138960000	138970000	chr8_q	FALSE	-0.400799	97	0.964301	TRUE
chr3	131790000	131800000	chr3_q	FALSE	-0.400827	97	0.336276	TRUE
chr5	30400000	30410000	chr5_p	FALSE	-0.400948	97	0.636246	TRUE
chr18	35210000	35220000	chr18_q	FALSE	-0.400974	97	1.22349	TRUE
chr17	44760000	44770000	chr17_q	FALSE	-0.401059	97	1.20229	TRUE
chr11	117790000	117800000	chr11_q	FALSE	-0.401189	97	1.41952	TRUE
chr8	12840000	12850000	chr8_p	FALSE	-0.401223	97	0.948862	TRUE
chr7	123160000	123170000	chr7_q	FALSE	-0.401476	97	0.395296	TRUE
chr6	95870000	95880000	chr6_q	FALSE	-0.401694	97	0.306209	TRUE
chr18	73150000	73160000	chr18_q	FALSE	-0.401848	97	0.754342	TRUE
chr5	155780000	155790000	chr5_q	FALSE	-0.402044	97	0.375818	TRUE
chr20	59080000	59090000	chr20_q	FALSE	-0.40212	97	0.561125	TRUE
chr4	112780000	112790000	chr4_q	FALSE	-0.402406	97	0.415304	TRUE
chr1	20660000	20670000	chr1_p	FALSE	-0.402427	97	1.3873	TRUE
chr11	15640000	15650000	chr11_p	FALSE	-0.402432	97	0.442168	TRUE
chr12	79760000	79770000	chr12_q	FALSE	-0.402483	97	0.701272	TRUE
chr2	55220000	55230000	chr2_p	FALSE	-0.402728	97	1.21196	TRUE
chr21	20440000	20450000	chr21_q	FALSE	-0.402772	97	0.420305	TRUE
chr1	171600000	171610000	chr1_q	FALSE	-0.402867	87	0.566027	TRUE
chr3	8110000	8120000	chr3_p	FALSE	-0.402956	97	0.47941	TRUE
chr4	161950000	161960000	chr4_q	FALSE	-0.402963	97	0.446699	TRUE
chr1	67220000	67230000	chr1_p	FALSE	-0.403009	97	0.866414	TRUE
chr6	156540000	156550000	chr6_q	FALSE	-0.40316	97	0.657803	TRUE
chr8	111800000	111810000	chr8_q	FALSE	-0.403284	97	0.390553	TRUE
chr20	1770000	1780000	chr20_p	FALSE	-0.403298	97	1.09147	TRUE
chr9	71590000	71600000	chr9_q	FALSE	-0.403353	97	0.368805	TRUE
chr6	94050000	94060000	chr6_q	FALSE	-0.403563	97	0.380381	TRUE
chr12	4830000	4840000	chr12_p	FALSE	-0.403769	97	0.856379	TRUE
chr8	85440000	85450000	chr8_q	FALSE	-0.403874	97	0.30587	TRUE
chr6	122030000	122040000	chr6_q	FALSE	-0.403892	97	0.322961	TRUE
chr4	31360000	31370000	chr4_p	FALSE	-0.403902	97	0.453884	TRUE
chr2	206800000	206810000	chr2_q	FALSE	-0.403947	97	0.639457	TRUE
chr5	129150000	129160000	chr5_q	FALSE	-0.404023	97	0.490276	TRUE
chr5	86300000	86310000	chr5_q	FALSE	-0.404124	97	0.398189	TRUE
chr11	114730000	114740000	chr11_q	FALSE	-0.404185	97	0.34354	TRUE
chr6	49160000	49170000	chr6_p	FALSE	-0.404205	97	0.489176	TRUE
chr22	43190000	43200000	chr22_q	FALSE	-0.404256	97	1.12423	TRUE
chr3	181320000	181330000	chr3_q	FALSE	-0.404258	97	0.56101	TRUE
chr15	98290000	98300000	chr15_q	FALSE	-0.40435	97	0.418836	TRUE
chr11	3840000	3850000	chr11_p	FALSE	-0.404374	97	1.32621	TRUE
chr13	44980000	44990000	chr13_q	FALSE	-0.404513	97	1.20644	TRUE
chr2	6330000	6340000	chr2_p	FALSE	-0.404565	97	0.376772	TRUE
chr3	184370000	184380000	chr3_q	FALSE	-0.404721	97	1.35663	TRUE
chr3	108920000	108930000	chr3_q	FALSE	-0.404932	97	0.442031	TRUE
chr2	33390000	33400000	chr2_p	FALSE	-0.405082	97	0.794977	TRUE
chr8	16580000	16590000	chr8_p	FALSE	-0.405383	97	0.468907	TRUE
chr19	34350000	34360000	chr19_q	FALSE	-0.405409	97	0.634011	TRUE
chr8	110830000	110840000	chr8_q	FALSE	-0.405468	97	0.410544	TRUE
chr2	35880000	35890000	chr2_p	FALSE	-0.40549	97	0.374221	TRUE
chr7	115910000	115920000	chr7_q	FALSE	-0.40553	97	0.379128	TRUE
chr1	61450000	61460000	chr1_p	FALSE	-0.405544	97	0.50589	TRUE
chr14	54550000	54560000	chr14_q	FALSE	-0.405633	97	0.593441	TRUE
chr1	159250000	159260000	chr1_q	FALSE	-0.40566	97	0.570288	TRUE
chr14	73480000	73490000	chr14_q	FALSE	-0.405692	97	1.58677	TRUE
chr3	145800000	145810000	chr3_q	FALSE	-0.405747	97	0.333547	TRUE
chr8	117050000	117060000	chr8_q	FALSE	-0.405811	97	0.386859	TRUE
chr6	132280000	132290000	chr6_q	FALSE	-0.405883	97	1.21553	TRUE
chr1	244590000	244600000	chr1_q	FALSE	-0.40605	97	0.541295	TRUE
chr3	112300000	112310000	chr3_q	FALSE	-0.406083	97	1.13614	TRUE
chr21	35050000	35060000	chr21_q	FALSE	-0.406089	97	0.974328	TRUE
chr1	202140000	202150000	chr1_q	FALSE	-0.406219	97	1.66613	TRUE
chr18	9530000	9540000	chr18_p	FALSE	-0.406224	97	1.17207	TRUE
chr5	26450000	26460000	chr5_p	FALSE	-0.406298	97	0.309481	TRUE
chr2	2310000	2320000	chr2_p	FALSE	-0.406324	97	0.699456	TRUE
chr21	27560000	27570000	chr21_q	FALSE	-0.406402	97	0.598087	TRUE
chr3	5240000	5250000	chr3_p	FALSE	-0.406538	97	0.369941	TRUE
chr15	64380000	64390000	chr15_q	FALSE	-0.406583	97	1.27143	TRUE
chr5	18700000	18710000	chr5_p	FALSE	-0.406848	97	0.404759	TRUE
chr17	76290000	76300000	chr17_q	FALSE	-0.406884	97	1.15231	TRUE
chr14	45610000	45620000	chr14_q	FALSE	-0.406999	97	0.456029	TRUE
chr6	20280000	20290000	chr6_p	FALSE	-0.407027	97	0.541657	TRUE
chr3	15090000	15100000	chr3_p	FALSE	-0.407233	97	1.24121	TRUE
chr1	34870000	34880000	chr1_p	FALSE	-0.407347	97	0.686289	TRUE
chr10	104250000	104260000	chr10_q	FALSE	-0.407362	97	0.792728	TRUE
chr6	86180000	86190000	chr6_q	FALSE	-0.407432	97	0.578951	TRUE
chr15	89030000	89040000	chr15_q	FALSE	-0.407609	97	1.26175	TRUE
chr10	121730000	121740000	chr10_q	FALSE	-0.407775	97	0.488821	TRUE
chr4	105710000	105720000	chr4_q	FALSE	-0.407797	97	0.796485	TRUE
chr8	98490000	98500000	chr8_q	FALSE	-0.407898	97	0.942395	TRUE
chr1	103940000	103950000	chr1_p	FALSE	-0.407927	97	0.384534	TRUE
chr2	178100000	178110000	chr2_q	FALSE	-0.408105	97	0.321818	TRUE
chr3	133030000	133040000	chr3_q	FALSE	-0.408244	97	0.503648	TRUE
chr2	121970000	121980000	chr2_q	FALSE	-0.408393	97	0.773345	TRUE
chr2	135890000	135900000	chr2_q	FALSE	-0.408435	97	0.399915	TRUE
chr3	174850000	174860000	chr3_q	FALSE	-0.408699	97	0.45499	TRUE
chr13	46480000	46490000	chr13_q	FALSE	-0.40874	97	1.51022	TRUE
chr4	45990000	46000000	chr4_p	FALSE	-0.408743	97	0.405969	TRUE
chr1	28220000	28230000	chr1_p	FALSE	-0.40892	97	1.39494	TRUE
chr14	25410000	25420000	chr14_q	FALSE	-0.408945	97	0.320431	TRUE
chr7	7410000	7420000	chr7_p	FALSE	-0.408969	97	0.910815	TRUE
chrX	5870000	5880000	chrX_p	FALSE	-0.408988	97	0.650022	TRUE
chr21	38130000	38140000	chr21_q	FALSE	-0.409055	97	0.780458	TRUE
chr6	167900000	167910000	chr6_q	FALSE	-0.409106	97	0.918617	TRUE
chr8	49910000	49920000	chr8_q	FALSE	-0.409198	97	0.382164	TRUE
chr6	40860000	40870000	chr6_p	FALSE	-0.409213	97	0.557899	TRUE
chr9	127930000	127940000	chr9_q	FALSE	-0.409407	97	1.61926	TRUE
chr5	147200000	147210000	chr5_q	FALSE	-0.409419	97	0.506061	TRUE
chr5	31230000	31240000	chr5_p	FALSE	-0.409462	97	0.637563	TRUE
chr1	216230000	216240000	chr1_q	FALSE	-0.410162	97	0.316702	TRUE
chr4	47380000	47390000	chr4_p	FALSE	-0.410205	97	0.786546	TRUE
chr14	57180000	57190000	chr14_q	FALSE	-0.410509	97	0.426291	TRUE
chr1	221740000	221750000	chr1_q	FALSE	-0.410529	97	0.67409	TRUE
chr3	147220000	147230000	chr3_q	FALSE	-0.410638	97	0.48799	TRUE
chr2	154620000	154630000	chr2_q	FALSE	-0.410714	97	0.370217	TRUE
chr3	136750000	136760000	chr3_q	FALSE	-0.410753	97	1.21723	TRUE
chr5	36400000	36410000	chr5_p	FALSE	-0.41081	97	1.03938	TRUE
chr9	96210000	96220000	chr9_q	FALSE	-0.410884	97	0.371199	TRUE
chr15	66930000	66940000	chr15_q	FALSE	-0.410899	97	1.19776	TRUE
chr6	131530000	131540000	chr6_q	FALSE	-0.411116	97	0.364774	TRUE
chr4	112950000	112960000	chr4_q	FALSE	-0.411365	97	0.413776	TRUE
chr6	22810000	22820000	chr6_p	FALSE	-0.411728	97	0.333639	TRUE
chr3	114130000	114140000	chr3_q	FALSE	-0.411786	97	0.875203	TRUE
chr2	141910000	141920000	chr2_q	FALSE	-0.41192	97	0.344713	TRUE
chr22	23520000	23530000	chr22_q	FALSE	-0.411939	97	0.508073	TRUE
chr10	103870000	103880000	chr10_q	FALSE	-0.411984	97	1.31479	TRUE
chr5	94140000	94150000	chr5_q	FALSE	-0.412168	97	0.599271	TRUE
chr7	151760000	151770000	chr7_q	FALSE	-0.412179	97	1.16306	TRUE
chr18	24130000	24140000	chr18_q	FALSE	-0.412442	97	1.17556	TRUE
chr5	64220000	64230000	chr5_q	FALSE	-0.412464	97	0.467279	TRUE
chr19	57420000	57430000	chr19_q	FALSE	-0.412587	97	0.695772	TRUE
chr19	55050000	55060000	chr19_q	FALSE	-0.412626	97	0.465328	TRUE
chr8	40020000	40030000	chr8_p	FALSE	-0.412791	97	1.03106	TRUE
chr9	85610000	85620000	chr9_q	FALSE	-0.412925	97	0.467745	TRUE
chr12	81250000	81260000	chr12_q	FALSE	-0.41308	97	0.532299	TRUE
chr4	8410000	8420000	chr4_p	FALSE	-0.41311	97	1.93944	TRUE
chr14	63040000	63050000	chr14_q	FALSE	-0.413182	97	0.479298	TRUE
chr6	15490000	15500000	chr6_p	FALSE	-0.413212	97	0.753554	TRUE
chr5	106830000	106840000	chr5_q	FALSE	-0.413317	97	0.755921	TRUE
chr4	64140000	64150000	chr4_q	FALSE	-0.413326	97	0.43823	TRUE
chr3	96300000	96310000	chr3_q	FALSE	-0.413464	97	0.333678	TRUE
chr4	106360000	106370000	chr4_q	FALSE	-0.413503	97	0.82779	TRUE
chr8	130860000	130870000	chr8_q	FALSE	-0.413543	97	0.748792	TRUE
chrX	48030000	48040000	chrX_p	FALSE	-0.413653	87	1.13032	TRUE
chr20	19180000	19190000	chr20_p	FALSE	-0.413748	97	0.45959	TRUE
chr7	77940000	77950000	chr7_q	FALSE	-0.413944	97	0.435563	TRUE
chr5	19630000	19640000	chr5_p	FALSE	-0.413955	97	0.617327	TRUE
chr13	74290000	74300000	chr13_q	FALSE	-0.414013	97	0.760052	TRUE
chr4	117550000	117560000	chr4_q	FALSE	-0.414046	97	0.346785	TRUE
chr6	160130000	160140000	chr6_q	FALSE	-0.414112	97	1.09249	TRUE
chr3	186830000	186840000	chr3_q	FALSE	-0.414449	97	0.832985	TRUE
chr1	237380000	237390000	chr1_q	FALSE	-0.414513	97	0.415006	TRUE
chr16	33730000	33740000	chr16_p	FALSE	-0.414694	97	0.905012	TRUE
chr7	148960000	148970000	chr7_q	FALSE	-0.415086	97	1.11134	TRUE
chr8	138120000	138130000	chr8_q	FALSE	-0.415132	97	0.394391	TRUE
chr3	56280000	56290000	chr3_p	FALSE	-0.415378	97	0.685931	TRUE
chr12	7820000	7830000	chr12_p	FALSE	-0.415475	97	0.862174	TRUE
chr18	33760000	33770000	chr18_q	FALSE	-0.415655	97	0.572009	TRUE
chr5	179130000	179140000	chr5_q	FALSE	-0.415715	97	1.09191	TRUE
chr2	86200000	86210000	chr2_p	FALSE	-0.415743	97	1.25425	TRUE
chr5	28030000	28040000	chr5_p	FALSE	-0.415812	97	0.563133	TRUE
chr2	225120000	225130000	chr2_q	FALSE	-0.415891	97	0.575208	TRUE
chr3	160940000	160950000	chr3_q	FALSE	-0.416115	97	0.924846	TRUE
chr4	17640000	17650000	chr4_p	FALSE	-0.416118	97	0.637812	TRUE
chr17	56790000	56800000	chr17_q	FALSE	-0.416165	97	0.882518	TRUE
chr4	152390000	152400000	chr4_q	FALSE	-0.416669	97	1.29784	TRUE
chr4	38180000	38190000	chr4_p	FALSE	-0.416791	97	0.941152	TRUE
chr6	140920000	140930000	chr6_q	FALSE	-0.416812	97	0.795504	TRUE
chr11	15260000	15270000	chr11_p	FALSE	-0.416857	97	0.679131	TRUE
chr8	114170000	114180000	chr8_q	FALSE	-0.41695	97	0.495886	TRUE
chr16	71370000	71380000	chr16_q	FALSE	-0.417192	97	0.89184	TRUE
chr19	50930000	50940000	chr19_q	FALSE	-0.417692	97	0.523496	TRUE
chr6	35260000	35270000	chr6_p	FALSE	-0.417985	97	1.33473	TRUE
chr14	82700000	82710000	chr14_q	FALSE	-0.417989	97	0.48475	TRUE
chr2	10680000	10690000	chr2_p	FALSE	-0.418013	97	1.25224	TRUE
chr10	86920000	86930000	chr10_q	FALSE	-0.418112	97	1.29909	TRUE
chr20	24170000	24180000	chr20_p	FALSE	-0.418194	97	0.584421	TRUE
chr3	125590000	125600000	chr3_q	FALSE	-0.418214	97	0.76235	TRUE
chr21	25260000	25270000	chr21_q	FALSE	-0.418225	97	0.374072	TRUE
chr3	69300000	69310000	chr3_p	FALSE	-0.418245	97	0.732478	TRUE
chr8	54170000	54180000	chr8_q	FALSE	-0.418254	97	0.969236	TRUE
chr2	129930000	129940000	chr2_q	FALSE	-0.418374	97	0.44871	TRUE
chr3	53360000	53370000	chr3_p	FALSE	-0.418417	97	0.692567	TRUE
chr3	27100000	27110000	chr3_p	FALSE	-0.418534	97	0.973492	TRUE
chr3	33120000	33130000	chr3_p	FALSE	-0.418611	97	1.40703	TRUE
chr11	128970000	128980000	chr11_q	FALSE	-0.418683	97	0.845546	TRUE
chr4	83270000	83280000	chr4_q	FALSE	-0.41885	97	1.54404	TRUE
chr12	119430000	119440000	chr12_q	FALSE	-0.418902	97	0.315797	TRUE
chr17	8380000	8390000	chr17_p	FALSE	-0.419052	97	0.811223	TRUE
chr1	244820000	244830000	chr1_q	FALSE	-0.419205	97	1.15412	TRUE
chr5	74920000	74930000	chr5_q	FALSE	-0.419251	97	1.09461	TRUE
chrX	120780000	120790000	chrX_q	FALSE	-0.419291	97	1.50356	TRUE
chr15	53190000	53200000	chr15_q	FALSE	-0.419341	97	0.342934	TRUE
chr8	116760000	116770000	chr8_q	FALSE	-0.419431	97	0.725894	TRUE
chr18	42080000	42090000	chr18_q	FALSE	-0.419499	97	0.454327	TRUE
chr18	13170000	13180000	chr18_p	FALSE	-0.419538	97	0.706917	TRUE
chr12	39980000	39990000	chr12_q	FALSE	-0.419565	97	0.544205	TRUE
chr12	124320000	124330000	chr12_q	FALSE	-0.419636	97	1.19236	TRUE
chr15	43890000	43900000	chr15_q	FALSE	-0.419725	97	1.37892	TRUE
chr17	20850000	20860000	chr17_p	FALSE	-0.419998	97	0.847294	TRUE
chrX	25170000	25180000	chrX_p	FALSE	-0.42015	97	0.548072	TRUE
chr19	6500000	6510000	chr19_p	FALSE	-0.420453	97	0.346641	TRUE
chr11	17360000	17370000	chr11_p	FALSE	-0.420592	97	1.14627	TRUE
chr16	17610000	17620000	chr16_p	FALSE	-0.420724	97	1.30792	TRUE
chr3	184550000	184560000	chr3_q	FALSE	-0.420756	97	1.37052	TRUE
chr9	69410000	69420000	chr9_q	FALSE	-0.420796	97	1.05767	TRUE
chr3	159590000	159600000	chr3_q	FALSE	-0.421284	97	0.705018	TRUE
chr2	211720000	211730000	chr2_q	FALSE	-0.421347	97	0.716474	TRUE
chrX	34650000	34660000	chrX_p	FALSE	-0.421545	97	0.558552	TRUE
chr3	131510000	131520000	chr3_q	FALSE	-0.421845	97	0.405207	TRUE
chr5	116950000	116960000	chr5_q	FALSE	-0.421926	97	0.330354	TRUE
chr2	226980000	226990000	chr2_q	FALSE	-0.422107	97	0.344032	TRUE
chr5	89730000	89740000	chr5_q	FALSE	-0.422108	97	0.590611	TRUE
chr14	50540000	50550000	chr14_q	FALSE	-0.422158	97	1.1996	TRUE
chr2	19890000	19900000	chr2_p	FALSE	-0.422209	97	0.974407	TRUE
chr19	33120000	33130000	chr19_q	FALSE	-0.422233	97	1.16586	TRUE
chr14	95980000	95990000	chr14_q	FALSE	-0.42236	97	0.765432	TRUE
chr10	25870000	25880000	chr10_p	FALSE	-0.422373	97	0.333015	TRUE
chr5	90560000	90570000	chr5_q	FALSE	-0.422544	97	0.534023	TRUE
chr20	15920000	15930000	chr20_p	FALSE	-0.42259	97	0.413846	TRUE
chr7	132300000	132310000	chr7_q	FALSE	-0.422694	97	0.668439	TRUE
chr7	33910000	33920000	chr7_p	FALSE	-0.422749	97	0.990707	TRUE
chr4	108830000	108840000	chr4_q	FALSE	-0.422902	97	0.351924	TRUE
chr4	159750000	159760000	chr4_q	FALSE	-0.422966	97	0.641281	TRUE
chr17	44360000	44370000	chr17_q	FALSE	-0.422973	97	1.43378	TRUE
chr1	247320000	247330000	chr1_q	FALSE	-0.423074	97	1.26086	TRUE
chr21	40410000	40420000	chr21_q	FALSE	-0.423102	97	0.461793	TRUE
chr5	154180000	154190000	chr5_q	FALSE	-0.423171	97	0.850609	TRUE
chr7	112950000	112960000	chr7_q	FALSE	-0.423219	97	0.56822	TRUE
chr14	60340000	60350000	chr14_q	FALSE	-0.423222	97	0.712827	TRUE
chr11	113730000	113740000	chr11_q	FALSE	-0.423366	97	1.08183	TRUE
chrX	115990000	116000000	chrX_q	FALSE	-0.423372	97	0.306201	TRUE
chr20	49330000	49340000	chr20_q	FALSE	-0.423402	97	1.48561	TRUE
chr3	39390000	39400000	chr3_p	FALSE	-0.423502	97	1.07398	TRUE
chr16	35430000	35440000	chr16_p	FALSE	-0.423576	97	0.926142	TRUE
chr10	45010000	45020000	chr10_q	FALSE	-0.42358	97	0.853821	TRUE
chrX	103480000	103490000	chrX_q	FALSE	-0.423856	97	1.54974	TRUE
chr19	6360000	6370000	chr19_p	FALSE	-0.423871	97	1.04024	TRUE
chr3	161260000	161270000	chr3_q	FALSE	-0.423935	97	0.982139	TRUE
chr5	146080000	146090000	chr5_q	FALSE	-0.424001	97	1.25806	TRUE
chr17	47480000	47490000	chr17_q	FALSE	-0.424092	97	1.16116	TRUE
chrX	2830000	2840000	chrX_p	FALSE	-0.424105	97	1.11568	TRUE
chr4	97150000	97160000	chr4_q	FALSE	-0.42411	97	0.45507	TRUE
chr4	12840000	12850000	chr4_p	FALSE	-0.424211	97	0.351723	TRUE
chr1	162610000	162620000	chr1_q	FALSE	-0.424269	97	1.10455	TRUE
chr5	135570000	135580000	chr5_q	FALSE	-0.424367	97	1.48943	TRUE
chr6	94630000	94640000	chr6_q	FALSE	-0.424921	97	0.413342	TRUE
chr2	52410000	52420000	chr2_p	FALSE	-0.424923	97	0.542263	TRUE
chr10	9190000	9200000	chr10_p	FALSE	-0.424924	97	0.520286	TRUE
chr5	112980000	112990000	chr5_q	FALSE	-0.425182	97	1.01967	TRUE
chr20	6820000	6830000	chr20_p	FALSE	-0.425214	97	0.528072	TRUE
chr4	88210000	88220000	chr4_q	FALSE	-0.425362	97	1.44821	TRUE
chr3	135510000	135520000	chr3_q	FALSE	-0.425366	97	0.479095	TRUE
chrX	26650000	26660000	chrX_p	FALSE	-0.425378	97	0.81411	TRUE
chr1	13650000	13660000	chr1_p	FALSE	-0.425435	97	0.592004	TRUE
chr15	27030000	27040000	chr15_q	FALSE	-0.425561	97	0.3262	TRUE
chrX	9700000	9710000	chrX_p	FALSE	-0.42568	97	0.925317	TRUE
chr15	39160000	39170000	chr15_q	FALSE	-0.425751	97	0.803764	TRUE
chr8	4210000	4220000	chr8_p	FALSE	-0.425898	97	0.418178	TRUE
chr3	87510000	87520000	chr3_p	FALSE	-0.425943	97	0.536051	TRUE
chr5	6760000	6770000	chr5_p	FALSE	-0.42595	97	0.527329	TRUE
chr8	11750000	11760000	chr8_p	FALSE	-0.426031	97	1.49361	TRUE
chr7	145030000	145040000	chr7_q	FALSE	-0.426121	97	0.352348	TRUE
chr16	80840000	80850000	chr16_q	FALSE	-0.426149	97	0.659092	TRUE
chr13	59660000	59670000	chr13_q	FALSE	-0.426334	97	0.719823	TRUE
chr11	22140000	22150000	chr11_p	FALSE	-0.426599	97	0.356167	TRUE
chr1	15520000	15530000	chr1_p	FALSE	-0.426766	97	1.59802	TRUE
chr3	22960000	22970000	chr3_p	FALSE	-0.426995	97	0.676485	TRUE
chr2	40230000	40240000	chr2_p	FALSE	-0.427475	97	0.558819	TRUE
chr10	94310000	94320000	chr10_q	FALSE	-0.427591	97	0.632075	TRUE
chr18	55230000	55240000	chr18_q	FALSE	-0.427746	97	0.840132	TRUE
chrX	76480000	76490000	chrX_q	FALSE	-0.427867	97	0.511273	TRUE
chr5	153490000	153500000	chr5_q	FALSE	-0.427881	97	0.364296	TRUE
chr20	18000000	18010000	chr20_p	FALSE	-0.427896	97	0.826354	TRUE
chr3	125910000	125920000	chr3_q	FALSE	-0.428277	97	1.33717	TRUE
chr14	20700000	20710000	chr14_q	FALSE	-0.428362	97	1.03928	TRUE
chr1	5510000	5520000	chr1_p	FALSE	-0.428371	97	0.752733	TRUE
chr10	42860000	42870000	chr10_q	FALSE	-0.428521	97	0.810784	TRUE
chr7	103560000	103570000	chr7_q	FALSE	-0.428531	97	0.950117	TRUE
chr6	75530000	75540000	chr6_q	FALSE	-0.428722	97	1.04046	TRUE
chr3	170410000	170420000	chr3_q	FALSE	-0.428826	97	1.25828	TRUE
chr1	213360000	213370000	chr1_q	FALSE	-0.428843	97	0.432188	TRUE
chr4	89440000	89450000	chr4_q	FALSE	-0.428938	97	1.0923	TRUE
chr1	61640000	61650000	chr1_p	FALSE	-0.429094	97	0.956481	TRUE
chr19	47700000	47710000	chr19_q	FALSE	-0.42913	97	1.29148	TRUE
chr10	115690000	115700000	chr10_q	FALSE	-0.429285	97	0.414547	TRUE
chr2	18740000	18750000	chr2_p	FALSE	-0.429333	97	0.59108	TRUE
chr18	21870000	21880000	chr18_q	FALSE	-0.429365	97	1.22746	TRUE
chrX	55090000	55100000	chrX_p	FALSE	-0.429387	97	0.640667	TRUE
chr10	61280000	61290000	chr10_q	FALSE	-0.429403	97	0.713092	TRUE
chr3	114360000	114370000	chr3_q	FALSE	-0.429413	97	0.846046	TRUE
chr10	114550000	114560000	chr10_q	FALSE	-0.429565	97	0.937109	TRUE
chr14	69110000	69120000	chr14_q	FALSE	-0.4296	97	1.39619	TRUE
chr6	83860000	83870000	chr6_q	FALSE	-0.429845	97	0.450299	TRUE
chr9	14090000	14100000	chr9_p	FALSE	-0.429976	97	0.808283	TRUE
chr8	74060000	74070000	chr8_q	FALSE	-0.430081	97	0.660203	TRUE
chr11	6690000	6700000	chr11_p	FALSE	-0.430285	97	0.747438	TRUE
chr2	162890000	162900000	chr2_q	FALSE	-0.430321	97	0.457338	TRUE
chr16	79000000	79010000	chr16_q	FALSE	-0.430425	97	0.328491	TRUE
chr2	54710000	54720000	chr2_p	FALSE	-0.430466	97	1.57464	TRUE
chr15	61620000	61630000	chr15_q	FALSE	-0.430775	97	0.336525	TRUE
chr5	104430000	104440000	chr5_q	FALSE	-0.43084	97	0.371255	TRUE
chr2	14640000	14650000	chr2_p	FALSE	-0.430852	97	0.671838	TRUE
chr2	178400000	178410000	chr2_q	FALSE	-0.430875	97	0.593796	TRUE
chr5	148130000	148140000	chr5_q	FALSE	-0.430993	97	0.945968	TRUE
chr6	129380000	129390000	chr6_q	FALSE	-0.431053	97	0.720112	TRUE
chr9	108270000	108280000	chr9_q	FALSE	-0.431138	97	0.749517	TRUE
chr14	26370000	26380000	chr14_q	FALSE	-0.431259	97	0.468796	TRUE
chr1	220270000	220280000	chr1_q	FALSE	-0.431276	97	0.793944	TRUE
chr6	152680000	152690000	chr6_q	FALSE	-0.431348	97	1.07356	TRUE
chr21	24860000	24870000	chr21_q	FALSE	-0.431352	97	0.356899	TRUE
chr5	179490000	179500000	chr5_q	FALSE	-0.431585	97	1.97528	TRUE
chr20	61240000	61250000	chr20_q	FALSE	-0.431886	97	0.537617	TRUE
chr4	161550000	161560000	chr4_q	FALSE	-0.431914	97	0.747831	TRUE
chr17	45640000	45650000	chr17_q	FALSE	-0.432118	87	0.929675	TRUE
chr8	4810000	4820000	chr8_p	FALSE	-0.432123	97	0.618053	TRUE
chr1	63300000	63310000	chr1_p	FALSE	-0.432149	97	0.572002	TRUE
chr10	27550000	27560000	chr10_p	FALSE	-0.432152	97	0.450607	TRUE
chr1	207080000	207090000	chr1_q	FALSE	-0.432178	97	1.4099	TRUE
chr2	88710000	88720000	chr2_p	FALSE	-0.432241	97	1.94784	TRUE
chr4	177660000	177670000	chr4_q	FALSE	-0.432428	97	0.797406	TRUE
chr4	25770000	25780000	chr4_p	FALSE	-0.432464	97	0.873386	TRUE
chr2	196770000	196780000	chr2_q	FALSE	-0.432501	97	1.17657	TRUE
chr15	71820000	71830000	chr15_q	FALSE	-0.432559	97	0.894865	TRUE
chr1	48090000	48100000	chr1_p	FALSE	-0.43267	87	0.538757	TRUE
chr13	21480000	21490000	chr13_q	FALSE	-0.432689	97	0.525725	TRUE
chr2	102460000	102470000	chr2_q	FALSE	-0.432733	97	1.26128	TRUE
chr19	28220000	28230000	chr19_q	FALSE	-0.432817	97	0.383677	TRUE
chr4	92140000	92150000	chr4_q	FALSE	-0.432967	97	0.403418	TRUE
chr18	24490000	24500000	chr18_q	FALSE	-0.433026	97	1.10957	TRUE
chr18	44330000	44340000	chr18_q	FALSE	-0.43308	97	0.691534	TRUE
chr2	117410000	117420000	chr2_q	FALSE	-0.43324	97	0.414537	TRUE
chr22	41680000	41690000	chr22_q	FALSE	-0.433388	97	1.12106	TRUE
chr4	182920000	182930000	chr4_q	FALSE	-0.433412	97	1.18458	TRUE
chr2	204710000	204720000	chr2_q	FALSE	-0.433423	97	0.425178	TRUE
chr12	23940000	23950000	chr12_p	FALSE	-0.433508	97	0.356957	TRUE
chr8	112760000	112770000	chr8_q	FALSE	-0.433592	97	0.36265	TRUE
chr12	96030000	96040000	chr12_q	FALSE	-0.433594	97	0.915281	TRUE
chr17	18040000	18050000	chr17_p	FALSE	-0.43375	97	1.48804	TRUE
chr12	103740000	103750000	chr12_q	FALSE	-0.433871	97	0.485383	TRUE
chr1	112700000	112710000	chr1_p	FALSE	-0.433889	97	1.2216	TRUE
chr10	27760000	27770000	chr10_p	FALSE	-0.434068	97	0.739995	TRUE
chr7	107160000	107170000	chr7_q	FALSE	-0.434459	97	1.0134	TRUE
chr6	40310000	40320000	chr6_p	FALSE	-0.434509	97	0.42733	TRUE
chr9	83600000	83610000	chr9_q	FALSE	-0.434711	97	0.739503	TRUE
chr11	7080000	7090000	chr11_p	FALSE	-0.434724	97	1.42327	TRUE
chr13	69940000	69950000	chr13_q	FALSE	-0.434737	97	0.4228	TRUE
chr18	35380000	35390000	chr18_q	FALSE	-0.435157	97	1.32763	TRUE
chr9	97910000	97920000	chr9_q	FALSE	-0.435203	97	1.22535	TRUE
chr7	126910000	126920000	chr7_q	FALSE	-0.435283	97	0.502859	TRUE
chr12	92660000	92670000	chr12_q	FALSE	-0.435288	97	0.746447	TRUE
chr22	49910000	49920000	chr22_q	FALSE	-0.435372	97	0.72766	TRUE
chr7	116250000	116260000	chr7_q	FALSE	-0.435756	97	1.03896	TRUE
chr6	116740000	116750000	chr6_q	FALSE	-0.435836	97	0.612246	TRUE
chr15	74100000	74110000	chr15_q	FALSE	-0.435987	68	1.50335	TRUE
chr8	111430000	111440000	chr8_q	FALSE	-0.435992	97	0.534842	TRUE
chr6	98030000	98040000	chr6_q	FALSE	-0.436	97	0.465823	TRUE
chr12	58300000	58310000	chr12_q	FALSE	-0.436084	97	0.497767	TRUE
chr22	48980000	48990000	chr22_q	FALSE	-0.436188	97	0.347095	TRUE
chr8	10010000	10020000	chr8_p	FALSE	-0.43622	97	0.416036	TRUE
chr2	177760000	177770000	chr2_q	FALSE	-0.436601	97	0.869009	TRUE
chr1	34090000	34100000	chr1_p	FALSE	-0.436619	97	0.312696	TRUE
chr17	44890000	44900000	chr17_q	FALSE	-0.436628	97	1.51331	TRUE
chr9	114060000	114070000	chr9_q	FALSE	-0.436748	97	1.08044	TRUE
chr6	71520000	71530000	chr6_q	FALSE	-0.436832	97	0.79943	TRUE
chr19	7540000	7550000	chr19_p	FALSE	-0.436844	97	0.816456	TRUE
chrX	44250000	44260000	chrX_p	FALSE	-0.436908	97	0.591449	TRUE
chrX	89200000	89210000	chrX_q	FALSE	-0.436921	97	0.479024	TRUE
chr15	73080000	73090000	chr15_q	FALSE	-0.437081	97	0.625232	TRUE
chr19	11590000	11600000	chr19_p	FALSE	-0.437097	97	0.71266	TRUE
chr13	49640000	49650000	chr13_q	FALSE	-0.437141	97	1.48592	TRUE
chrX	50670000	50680000	chrX_p	FALSE	-0.437189	97	0.67714	TRUE
chr6	28680000	28690000	chr6_p	FALSE	-0.437391	97	0.616272	TRUE
chr21	18270000	18280000	chr21_q	FALSE	-0.437397	97	0.47463	TRUE
chr1	69340000	69350000	chr1_p	FALSE	-0.437816	97	0.465773	TRUE
chr4	38670000	38680000	chr4_p	FALSE	-0.437843	97	1.18823	TRUE
chr14	52280000	52290000	chr14_q	FALSE	-0.437847	97	0.491089	TRUE
chr3	15560000	15570000	chr3_p	FALSE	-0.43813	97	1.55478	TRUE
chr6	83220000	83230000	chr6_q	FALSE	-0.43815	97	0.999496	TRUE
chr19	3980000	3990000	chr19_p	FALSE	-0.438248	77	1.09538	TRUE
chr2	200500000	200510000	chr2_q	FALSE	-0.438256	97	1.25289	TRUE
chr7	157410000	157420000	chr7_q	FALSE	-0.438337	97	1.66898	TRUE
chr9	33720000	33730000	chr9_p	FALSE	-0.43836	97	1.34736	TRUE
chr3	168030000	168040000	chr3_q	FALSE	-0.438516	97	0.506221	TRUE
chrX	87680000	87690000	chrX_q	FALSE	-0.438565	97	0.510446	TRUE
chr4	162170000	162180000	chr4_q	FALSE	-0.438674	97	0.36579	TRUE
chr11	104180000	104190000	chr11_q	FALSE	-0.43887	97	0.394765	TRUE
chr20	34820000	34830000	chr20_q	FALSE	-0.438933	97	1.53219	TRUE
chr2	143530000	143540000	chr2_q	FALSE	-0.43918	97	0.375339	TRUE
chr15	95740000	95750000	chr15_q	FALSE	-0.439192	97	0.421481	TRUE
chr3	160020000	160030000	chr3_q	FALSE	-0.439236	97	1.3433	TRUE
chr2	139760000	139770000	chr2_q	FALSE	-0.439459	97	0.566047	TRUE
chr12	83000000	83010000	chr12_q	FALSE	-0.439547	97	0.35641	TRUE
chr14	71740000	71750000	chr14_q	FALSE	-0.439679	97	0.619279	TRUE
chr10	56440000	56450000	chr10_q	FALSE	-0.439709	97	0.423063	TRUE
chr6	117600000	117610000	chr6_q	FALSE	-0.439828	97	0.43439	TRUE
chr1	175350000	175360000	chr1_q	FALSE	-0.439858	97	0.567576	TRUE
chr7	117400000	117410000	chr7_q	FALSE	-0.440005	97	0.42313	TRUE
chr9	9800000	9810000	chr9_p	FALSE	-0.440086	97	0.474551	TRUE
chr6	68560000	68570000	chr6_q	FALSE	-0.440368	97	0.337022	TRUE
chr11	75890000	75900000	chr11_q	FALSE	-0.440457	97	1.54251	TRUE
chr4	47650000	47660000	chr4_p	FALSE	-0.440472	97	1.04316	TRUE
chr9	103110000	103120000	chr9_q	FALSE	-0.440503	97	0.323087	TRUE
chr17	21270000	21280000	chr17_p	FALSE	-0.440519	97	0.88437	TRUE
chr10	80540000	80550000	chr10_q	FALSE	-0.440796	97	0.371717	TRUE
chr1	76330000	76340000	chr1_p	FALSE	-0.440853	97	0.448287	TRUE
chr5	168040000	168050000	chr5_q	FALSE	-0.440868	97	1.02577	TRUE
chr5	86690000	86700000	chr5_q	FALSE	-0.441218	97	0.694136	TRUE
chr6	8110000	8120000	chr6_p	FALSE	-0.441294	97	0.811109	TRUE
chr1	80960000	80970000	chr1_p	FALSE	-0.441381	87	0.307096	TRUE
chrX	49870000	49880000	chrX_p	FALSE	-0.441599	97	0.835238	TRUE
chr6	104320000	104330000	chr6_q	FALSE	-0.441838	97	0.530721	TRUE
chr11	59810000	59820000	chr11_q	FALSE	-0.441872	97	0.839314	TRUE
chr2	103990000	104000000	chr2_q	FALSE	-0.441936	97	0.386603	TRUE
chr15	27390000	27400000	chr15_q	FALSE	-0.442048	97	0.351238	TRUE
chr9	106630000	106640000	chr9_q	FALSE	-0.44228	97	0.40506	TRUE
chr6	116280000	116290000	chr6_q	FALSE	-0.442372	97	0.454868	TRUE
chr15	46510000	46520000	chr15_q	FALSE	-0.442382	97	0.426763	TRUE
chr22	39320000	39330000	chr22_q	FALSE	-0.442406	97	0.892141	TRUE
chr11	94970000	94980000	chr11_q	FALSE	-0.442602	97	0.758502	TRUE
chr13	53770000	53780000	chr13_q	FALSE	-0.442671	97	0.401142	TRUE
chr20	51300000	51310000	chr20_q	FALSE	-0.442876	97	0.75786	TRUE
chr4	35160000	35170000	chr4_p	FALSE	-0.443054	97	0.463768	TRUE
chr2	17330000	17340000	chr2_p	FALSE	-0.443075	97	0.553812	TRUE
chr2	179180000	179190000	chr2_q	FALSE	-0.44323	77	0.755454	TRUE
chr2	203460000	203470000	chr2_q	FALSE	-0.443433	97	1.25135	TRUE
chr5	154450000	154460000	chr5_q	FALSE	-0.44349	97	1.3153	TRUE
chr14	99950000	99960000	chr14_q	FALSE	-0.443497	97	1.38721	TRUE
chr11	121220000	121230000	chr11_q	FALSE	-0.443681	97	0.923453	TRUE
chr10	51970000	51980000	chr10_q	FALSE	-0.443748	97	0.472551	TRUE
chr12	39740000	39750000	chr12_q	FALSE	-0.443817	97	0.871075	TRUE
chr3	55730000	55740000	chr3_p	FALSE	-0.444013	97	0.907432	TRUE
chr12	71760000	71770000	chr12_q	FALSE	-0.444077	97	0.700053	TRUE
chr14	87050000	87060000	chr14_q	FALSE	-0.444293	97	0.657954	TRUE
chr11	103100000	103110000	chr11_q	FALSE	-0.44439	97	0.811483	TRUE
chrX	110850000	110860000	chrX_q	FALSE	-0.444632	97	0.962537	TRUE
chr18	63320000	63330000	chr18_q	FALSE	-0.444668	97	1.22148	TRUE
chr2	236350000	236360000	chr2_q	FALSE	-0.444705	97	0.755937	TRUE
chr4	54960000	54970000	chr4_q	FALSE	-0.444852	97	0.665627	TRUE
chr6	51820000	51830000	chr6_p	FALSE	-0.445192	87	0.350179	TRUE
chr11	35390000	35400000	chr11_p	FALSE	-0.445249	97	0.418003	TRUE
chr1	21660000	21670000	chr1_p	FALSE	-0.445273	97	1.22548	TRUE
chr3	177360000	177370000	chr3_q	FALSE	-0.445335	97	0.876943	TRUE
chr18	21190000	21200000	chr18_q	FALSE	-0.445385	97	1.30931	TRUE
chr3	151430000	151440000	chr3_q	FALSE	-0.445481	97	1.14385	TRUE
chr2	137460000	137470000	chr2_q	FALSE	-0.445525	97	0.577933	TRUE
chr6	58230000	58240000	chr6_p	FALSE	-0.445685	68	0.470813	TRUE
chr2	138090000	138100000	chr2_q	FALSE	-0.445844	97	0.754646	TRUE
chr20	32660000	32670000	chr20_q	FALSE	-0.445907	97	1.42071	TRUE
chr8	30650000	30660000	chr8_p	FALSE	-0.446082	97	1.26953	TRUE
chrX	17100000	17110000	chrX_p	FALSE	-0.446142	97	1.2753	TRUE
chr12	70220000	70230000	chr12_q	FALSE	-0.446278	97	0.610446	TRUE
chr8	130680000	130690000	chr8_q	FALSE	-0.446288	97	0.858112	TRUE
chr2	192320000	192330000	chr2_q	FALSE	-0.446345	97	0.534891	TRUE
chr16	73540000	73550000	chr16_q	FALSE	-0.446378	97	0.458714	TRUE
chrX	68820000	68830000	chrX_q	FALSE	-0.446533	97	0.797513	TRUE
chr7	36290000	36300000	chr7_p	FALSE	-0.446541	97	0.484906	TRUE
chr12	24980000	24990000	chr12_p	FALSE	-0.446554	97	0.794555	TRUE
chr22	21660000	21670000	chr22_q	FALSE	-0.446703	87	1.17077	TRUE
chr15	47700000	47710000	chr15_q	FALSE	-0.446727	97	0.623142	TRUE
chr10	66620000	66630000	chr10_q	FALSE	-0.446852	97	0.540377	TRUE
chr11	25740000	25750000	chr11_p	FALSE	-0.446858	97	0.309826	TRUE
chr15	36500000	36510000	chr15_q	FALSE	-0.44691	97	0.503184	TRUE
chr12	20910000	20920000	chr12_p	FALSE	-0.446967	97	0.467136	TRUE
chr2	227310000	227320000	chr2_q	FALSE	-0.447002	97	0.939263	TRUE
chr14	20300000	20310000	chr14_q	FALSE	-0.44709	97	1.47787	TRUE
chr5	34920000	34930000	chr5_p	FALSE	-0.44714	97	1.38169	TRUE
chr18	54390000	54400000	chr18_q	FALSE	-0.447153	97	0.851753	TRUE
chr18	56740000	56750000	chr18_q	FALSE	-0.44719	97	0.573195	TRUE
chr2	178760000	178770000	chr2_q	FALSE	-0.447223	97	1.04345	TRUE
chr6	95160000	95170000	chr6_q	FALSE	-0.447224	97	0.665213	TRUE
chr2	48940000	48950000	chr2_p	FALSE	-0.447308	97	0.39402	TRUE
chr7	47960000	47970000	chr7_p	FALSE	-0.447385	97	1.43611	TRUE
chr13	20180000	20190000	chr13_q	FALSE	-0.447393	97	1.34708	TRUE
chr12	95860000	95870000	chr12_q	FALSE	-0.447495	97	1.3552	TRUE
chr6	41350000	41360000	chr6_p	FALSE	-0.447566	97	0.681395	TRUE
chr5	82640000	82650000	chr5_q	FALSE	-0.447654	97	0.838566	TRUE
chr17	19770000	19780000	chr17_p	FALSE	-0.447879	97	0.445264	TRUE
chr14	92800000	92810000	chr14_q	FALSE	-0.447942	97	1.69574	TRUE
chr13	33810000	33820000	chr13_q	FALSE	-0.44799	97	0.77563	TRUE
chr14	94680000	94690000	chr14_q	FALSE	-0.448164	97	1.2835	TRUE
chr7	78510000	78520000	chr7_q	FALSE	-0.448174	97	0.590072	TRUE
chr2	191800000	191810000	chr2_q	FALSE	-0.44825	97	0.780991	TRUE
chrX	19330000	19340000	chrX_p	FALSE	-0.448289	97	0.659457	TRUE
chr20	4740000	4750000	chr20_p	FALSE	-0.448555	97	1.21422	TRUE
chr13	104760000	104770000	chr13_q	FALSE	-0.448571	97	0.454348	TRUE
chr2	158440000	158450000	chr2_q	FALSE	-0.448693	87	0.522481	TRUE
chr1	65220000	65230000	chr1_p	FALSE	-0.448704	97	0.858039	TRUE
chr6	154140000	154150000	chr6_q	FALSE	-0.448742	97	1.56294	TRUE
chr3	48180000	48190000	chr3_p	FALSE	-0.448953	97	1.66836	TRUE
chr13	77010000	77020000	chr13_q	FALSE	-0.449028	97	0.924642	TRUE
chr21	36120000	36130000	chr21_q	FALSE	-0.449111	97	0.701977	TRUE
chr8	106590000	106600000	chr8_q	FALSE	-0.449179	97	1.00827	TRUE
chr5	62210000	62220000	chr5_q	FALSE	-0.449226	97	1.08467	TRUE
chr5	64790000	64800000	chr5_q	FALSE	-0.449249	97	0.850678	TRUE
chr18	74130000	74140000	chr18_q	FALSE	-0.449413	97	0.868969	TRUE
chr3	44240000	44250000	chr3_p	FALSE	-0.449628	97	1.11981	TRUE
chr3	132030000	132040000	chr3_q	FALSE	-0.449638	97	0.901242	TRUE
chr4	87480000	87490000	chr4_q	FALSE	-0.449674	97	0.926324	TRUE
chr13	28650000	28660000	chr13_q	FALSE	-0.450048	97	1.16973	TRUE
chr4	134910000	134920000	chr4_q	FALSE	-0.450187	97	0.562167	TRUE
chr5	172460000	172470000	chr5_q	FALSE	-0.450367	97	1.45131	TRUE
chr21	24070000	24080000	chr21_q	FALSE	-0.450442	97	0.35652	TRUE
chr4	121330000	121340000	chr4_q	FALSE	-0.45049	97	0.518844	TRUE
chr18	52680000	52690000	chr18_q	FALSE	-0.450634	97	0.487316	TRUE
chr19	57920000	57930000	chr19_q	FALSE	-0.450671	97	0.799951	TRUE
chr5	142140000	142150000	chr5_q	FALSE	-0.450871	97	1.78463	TRUE
chr15	100870000	100880000	chr15_q	FALSE	-0.450939	97	1.45016	TRUE
chr18	5600000	5610000	chr18_p	FALSE	-0.45103	97	0.513912	TRUE
chr14	40030000	40040000	chr14_q	FALSE	-0.451034	97	0.327489	TRUE
chr3	186540000	186550000	chr3_q	FALSE	-0.451197	97	1.06257	TRUE
chr9	3210000	3220000	chr9_p	FALSE	-0.451398	97	0.706818	TRUE
chr1	28880000	28890000	chr1_p	FALSE	-0.451441	97	1.51765	TRUE
chr18	28430000	28440000	chr18_q	FALSE	-0.451522	97	0.454166	TRUE
chr4	72480000	72490000	chr4_q	FALSE	-0.451564	97	0.799459	TRUE
chr3	45500000	45510000	chr3_p	FALSE	-0.451579	97	1.12138	TRUE
chrX	38730000	38740000	chrX_p	FALSE	-0.451636	97	0.928689	TRUE
chr2	132660000	132670000	chr2_q	FALSE	-0.451637	97	0.629772	TRUE
chr18	60650000	60660000	chr18_q	FALSE	-0.451784	97	0.354544	TRUE
chr8	57200000	57210000	chr8_q	FALSE	-0.451804	97	0.784803	TRUE
chr1	236890000	236900000	chr1_q	FALSE	-0.451877	97	0.4994	TRUE
chr12	97320000	97330000	chr12_q	FALSE	-0.451877	97	0.385776	TRUE
chr6	112050000	112060000	chr6_q	FALSE	-0.451952	97	1.23996	TRUE
chr16	76650000	76660000	chr16_q	FALSE	-0.452047	97	0.312106	TRUE
chr18	8480000	8490000	chr18_p	FALSE	-0.452054	97	0.426146	TRUE
chr15	69040000	69050000	chr15_q	FALSE	-0.452066	97	1.18001	TRUE
chr17	40790000	40800000	chr17_q	FALSE	-0.45212	97	0.328325	TRUE
chr1	176340000	176350000	chr1_q	FALSE	-0.452193	97	0.581701	TRUE
chr4	33350000	33360000	chr4_p	FALSE	-0.45225	97	0.319721	TRUE
chr8	61810000	61820000	chr8_q	FALSE	-0.45237	97	0.870984	TRUE
chr20	2180000	2190000	chr20_p	FALSE	-0.452377	97	0.779934	TRUE
chr4	86060000	86070000	chr4_q	FALSE	-0.45242	97	0.403193	TRUE
chr1	234320000	234330000	chr1_q	FALSE	-0.452642	97	0.358851	TRUE
chr12	1110000	1120000	chr12_p	FALSE	-0.452664	97	1.11996	TRUE
chr12	100540000	100550000	chr12_q	FALSE	-0.452691	97	0.55025	TRUE
chr8	64380000	64390000	chr8_q	FALSE	-0.452836	97	0.511399	TRUE
chr6	116110000	116120000	chr6_q	FALSE	-0.452857	97	0.941581	TRUE
chr5	130720000	130730000	chr5_q	FALSE	-0.453224	97	0.473195	TRUE
chr7	141530000	141540000	chr7_q	FALSE	-0.453264	97	0.526344	TRUE
chr17	16530000	16540000	chr17_p	FALSE	-0.453337	97	0.465278	TRUE
chr4	97720000	97730000	chr4_q	FALSE	-0.453435	97	0.415303	TRUE
chr12	66860000	66870000	chr12_q	FALSE	-0.453515	97	0.349193	TRUE
chr5	108380000	108390000	chr5_q	FALSE	-0.453632	97	0.355046	TRUE
chr15	25940000	25950000	chr15_q	FALSE	-0.453724	97	0.340645	TRUE
chr1	179660000	179670000	chr1_q	FALSE	-0.453724	97	0.449841	TRUE
chr15	77110000	77120000	chr15_q	FALSE	-0.453838	97	0.558751	TRUE
chr3	83980000	83990000	chr3_p	FALSE	-0.453879	97	0.312319	TRUE
chr11	70450000	70460000	chr11_q	FALSE	-0.453904	97	1.06629	TRUE
chr4	8940000	8950000	chr4_p	FALSE	-0.453927	97	0.979374	TRUE
chr10	129840000	129850000	chr10_q	FALSE	-0.453935	97	0.761203	TRUE
chr1	230610000	230620000	chr1_q	FALSE	-0.454118	97	0.433046	TRUE
chr2	3950000	3960000	chr2_p	FALSE	-0.454139	97	0.493764	TRUE
chr8	15660000	15670000	chr8_p	FALSE	-0.454266	97	0.677848	TRUE
chr1	22120000	22130000	chr1_p	FALSE	-0.454439	97	1.07026	TRUE
chr4	57160000	57170000	chr4_q	FALSE	-0.45452	97	0.751584	TRUE
chr6	166770000	166780000	chr6_q	FALSE	-0.454789	97	1.17286	TRUE
chr2	166900000	166910000	chr2_q	FALSE	-0.45486	97	0.504766	TRUE
chr17	9770000	9780000	chr17_p	FALSE	-0.454884	97	0.740216	TRUE
chr1	233780000	233790000	chr1_q	FALSE	-0.45496	97	0.54582	TRUE
chr3	170810000	170820000	chr3_q	FALSE	-0.455109	97	0.959003	TRUE
chr14	30520000	30530000	chr14_q	FALSE	-0.455171	97	0.529281	TRUE
chr2	151570000	151580000	chr2_q	FALSE	-0.455198	68	0.622482	TRUE
chr17	78010000	78020000	chr17_q	FALSE	-0.455269	97	0.841023	TRUE
chr1	169560000	169570000	chr1_q	FALSE	-0.455271	97	0.85115	TRUE
chr2	97800000	97810000	chr2_q	FALSE	-0.455349	97	1.17251	TRUE
chr15	80180000	80190000	chr15_q	FALSE	-0.455466	97	0.462551	TRUE
chr4	108010000	108020000	chr4_q	FALSE	-0.455496	97	0.624879	TRUE
chr8	9160000	9170000	chr8_p	FALSE	-0.455739	97	0.922291	TRUE
chr4	33630000	33640000	chr4_p	FALSE	-0.455778	97	0.458484	TRUE
chr3	157070000	157080000	chr3_q	FALSE	-0.456036	97	0.508724	TRUE
chr2	175000000	175010000	chr2_q	FALSE	-0.456047	97	0.954993	TRUE
chr1	84760000	84770000	chr1_p	FALSE	-0.456306	97	1.07427	TRUE
chr1	70140000	70150000	chr1_p	FALSE	-0.45631	97	0.353724	TRUE
chrX	109890000	109900000	chrX_q	FALSE	-0.456326	97	1.41695	TRUE
chr7	141940000	141950000	chr7_q	FALSE	-0.456442	97	0.390833	TRUE
chr4	75450000	75460000	chr4_q	FALSE	-0.456459	97	0.742788	TRUE
chr3	175990000	176000000	chr3_q	FALSE	-0.45679	97	0.333239	TRUE
chr4	109820000	109830000	chr4_q	FALSE	-0.456889	97	0.447246	TRUE
chr1	167550000	167560000	chr1_q	FALSE	-0.457109	97	1.05127	TRUE
chr13	64070000	64080000	chr13_q	FALSE	-0.457167	97	0.493452	TRUE
chr9	24250000	24260000	chr9_p	FALSE	-0.457169	97	0.358169	TRUE
chr7	134000000	134010000	chr7_q	FALSE	-0.457205	97	0.785936	TRUE
chr16	20420000	20430000	chr16_p	FALSE	-0.457586	67	0.492336	TRUE
chr2	115900000	115910000	chr2_q	FALSE	-0.457705	97	0.439982	TRUE
chr5	139260000	139270000	chr5_q	FALSE	-0.457706	97	1.38465	TRUE
chr7	103270000	103280000	chr7_q	FALSE	-0.458014	97	0.930628	TRUE
chr14	52140000	52150000	chr14_q	FALSE	-0.458241	97	1.41011	TRUE
chr5	76270000	76280000	chr5_q	FALSE	-0.458347	97	0.52626	TRUE
chr8	30170000	30180000	chr8_p	FALSE	-0.458458	97	0.984649	TRUE
chr20	18280000	18290000	chr20_p	FALSE	-0.458572	97	0.840436	TRUE
chr3	8620000	8630000	chr3_p	FALSE	-0.458644	97	1.05909	TRUE
chrX	109470000	109480000	chrX_q	FALSE	-0.45886	97	1.46003	TRUE
chr1	68590000	68600000	chr1_p	FALSE	-0.458921	97	0.387397	TRUE
chr5	64000000	64010000	chr5_q	FALSE	-0.459002	97	0.603902	TRUE
chr20	40710000	40720000	chr20_q	FALSE	-0.459158	97	0.350261	TRUE
chr21	36400000	36410000	chr21_q	FALSE	-0.459189	97	1.38405	TRUE
chr9	88110000	88120000	chr9_q	FALSE	-0.459267	97	0.678481	TRUE
chr3	39040000	39050000	chr3_p	FALSE	-0.459477	97	1.36596	TRUE
chr3	75430000	75440000	chr3_p	FALSE	-0.459712	97	0.517404	TRUE
chr19	10250000	10260000	chr19_p	FALSE	-0.459934	97	0.986459	TRUE
chr2	28950000	28960000	chr2_p	FALSE	-0.459994	97	1.41665	TRUE
chr1	73980000	73990000	chr1_p	FALSE	-0.460151	97	0.342258	TRUE
chr16	19370000	19380000	chr16_p	FALSE	-0.460432	97	0.929183	TRUE
chr13	25370000	25380000	chr13_q	FALSE	-0.460476	97	1.32078	TRUE
chr20	21640000	21650000	chr20_p	FALSE	-0.460504	97	0.33472	TRUE
chr7	12500000	12510000	chr7_p	FALSE	-0.460596	97	0.732067	TRUE
chr17	45990000	46000000	chr17_q	FALSE	-0.460657	97	1.42925	TRUE
chr13	60640000	60650000	chr13_q	FALSE	-0.460922	87	0.588004	TRUE
chr18	52300000	52310000	chr18_q	FALSE	-0.461056	97	0.527348	TRUE
chrX	138050000	138060000	chrX_q	FALSE	-0.461059	97	0.600244	TRUE
chr19	37070000	37080000	chr19_q	FALSE	-0.461087	97	0.354299	TRUE
chr13	110120000	110130000	chr13_q	FALSE	-0.461233	97	1.3149	TRUE
chr11	74590000	74600000	chr11_q	FALSE	-0.461347	97	1.59607	TRUE
chr2	145480000	145490000	chr2_q	FALSE	-0.461359	97	0.407799	TRUE
chr13	91800000	91810000	chr13_q	FALSE	-0.461364	97	0.336026	TRUE
chr1	104130000	104140000	chr1_p	FALSE	-0.461369	97	0.383294	TRUE
chr4	136870000	136880000	chr4_q	FALSE	-0.461411	97	0.603308	TRUE
chr2	190310000	190320000	chr2_q	FALSE	-0.461476	97	0.784893	TRUE
chr1	86520000	86530000	chr1_p	FALSE	-0.461707	97	0.639435	TRUE
chr5	129870000	129880000	chr5_q	FALSE	-0.461845	97	0.60072	TRUE
chr4	179330000	179340000	chr4_q	FALSE	-0.46189	97	0.864391	TRUE
chr9	86270000	86280000	chr9_q	FALSE	-0.461954	97	0.380627	TRUE
chr8	91990000	92000000	chr8_q	FALSE	-0.461985	97	0.412877	TRUE
chr22	32100000	32110000	chr22_q	FALSE	-0.46229	97	0.436113	TRUE
chr4	131850000	131860000	chr4_q	FALSE	-0.462376	97	0.575049	TRUE
chr6	150070000	150080000	chr6_q	FALSE	-0.462456	97	1.34159	TRUE
chr9	38610000	38620000	chr9_p	FALSE	-0.462617	97	1.27322	TRUE
chr9	124400000	124410000	chr9_q	FALSE	-0.462735	97	1.0494	TRUE
chr12	131090000	131100000	chr12_q	FALSE	-0.462806	97	0.686743	TRUE
chr8	103070000	103080000	chr8_q	FALSE	-0.462816	97	1.16604	TRUE
chr6	38720000	38730000	chr6_p	FALSE	-0.462906	97	1.12471	TRUE
chrX	19530000	19540000	chrX_p	FALSE	-0.462962	97	0.831956	TRUE
chr17	16010000	16020000	chr17_p	FALSE	-0.462975	97	1.11719	TRUE
chr10	33010000	33020000	chr10_p	FALSE	-0.463001	97	1.23743	TRUE
chr5	51350000	51360000	chr5_q	FALSE	-0.463146	97	0.579871	TRUE
chrX	34910000	34920000	chrX_p	FALSE	-0.463283	97	0.611489	TRUE
chr12	69350000	69360000	chr12_q	FALSE	-0.463419	97	1.00049	TRUE
chr1	230780000	230790000	chr1_q	FALSE	-0.463495	97	0.812977	TRUE
chr20	5100000	5110000	chr20_p	FALSE	-0.463499	97	0.959545	TRUE
chr5	10240000	10250000	chr5_p	FALSE	-0.463501	97	1.11471	TRUE
chr2	39240000	39250000	chr2_p	FALSE	-0.463537	97	1.28201	TRUE
chr17	35960000	35970000	chr17_q	FALSE	-0.463612	97	0.42549	TRUE
chr14	59910000	59920000	chr14_q	FALSE	-0.463616	97	0.561061	TRUE
chr13	42320000	42330000	chr13_q	FALSE	-0.463768	97	1.39	TRUE
chr1	175890000	175900000	chr1_q	FALSE	-0.463892	97	0.706381	TRUE
chr15	66500000	66510000	chr15_q	FALSE	-0.464044	97	1.2085	TRUE
chr19	41130000	41140000	chr19_q	FALSE	-0.4641	97	0.727656	TRUE
chr22	20700000	20710000	chr22_q	FALSE	-0.464205	97	1.35296	TRUE
chr11	4600000	4610000	chr11_p	FALSE	-0.464255	97	0.906596	TRUE
chr6	103120000	103130000	chr6_q	FALSE	-0.464318	97	0.56406	TRUE
chr16	50010000	50020000	chr16_q	FALSE	-0.464345	97	0.773242	TRUE
chr10	29310000	29320000	chr10_p	FALSE	-0.464603	97	0.659971	TRUE
chr4	102620000	102630000	chr4_q	FALSE	-0.464665	97	1.21493	TRUE
chr5	102510000	102520000	chr5_q	FALSE	-0.464704	97	0.40362	TRUE
chr12	86900000	86910000	chr12_q	FALSE	-0.464867	97	0.340083	TRUE
chr8	118730000	118740000	chr8_q	FALSE	-0.465006	97	0.895876	TRUE
chr14	49180000	49190000	chr14_q	FALSE	-0.4651	97	0.325741	TRUE
chr10	87850000	87860000	chr10_q	FALSE	-0.465125	97	0.870118	TRUE
chr6	85690000	85700000	chr6_q	FALSE	-0.465214	97	0.689956	TRUE
chr21	30040000	30050000	chr21_q	FALSE	-0.465322	97	0.606338	TRUE
chr10	84250000	84260000	chr10_q	FALSE	-0.46536	97	0.610505	TRUE
chr8	94360000	94370000	chr8_q	FALSE	-0.465409	97	1.06811	TRUE
chr5	170630000	170640000	chr5_q	FALSE	-0.465517	97	1.03544	TRUE
chr14	56660000	56670000	chr14_q	FALSE	-0.465614	97	0.327194	TRUE
chr18	33220000	33230000	chr18_q	FALSE	-0.465625	97	0.947648	TRUE
chr3	158520000	158530000	chr3_q	FALSE	-0.465643	97	0.747551	TRUE
chr3	163960000	163970000	chr3_q	FALSE	-0.465654	97	0.383103	TRUE
chr10	79200000	79210000	chr10_q	FALSE	-0.465677	97	1.35181	TRUE
chr15	55440000	55450000	chr15_q	FALSE	-0.465827	97	0.972264	TRUE
chr15	65880000	65890000	chr15_q	FALSE	-0.465918	97	0.819623	TRUE
chr18	47210000	47220000	chr18_q	FALSE	-0.466	97	0.731043	TRUE
chr13	57540000	57550000	chr13_q	FALSE	-0.466073	97	0.505617	TRUE
chr6	1440000	1450000	chr6_p	FALSE	-0.466086	97	0.353674	TRUE
chr22	18080000	18090000	chr22_q	FALSE	-0.466166	97	0.955501	TRUE
chr5	115060000	115070000	chr5_q	FALSE	-0.466251	97	0.435265	TRUE
chr15	65300000	65310000	chr15_q	FALSE	-0.466406	97	1.21395	TRUE
chr17	3660000	3670000	chr17_p	FALSE	-0.46652	97	0.742028	TRUE
chr1	24400000	24410000	chr1_p	FALSE	-0.466767	97	1.39814	TRUE
chr10	30380000	30390000	chr10_p	FALSE	-0.46681	97	1.33426	TRUE
chr7	136410000	136420000	chr7_q	FALSE	-0.466909	97	0.313012	TRUE
chr11	84360000	84370000	chr11_q	FALSE	-0.466934	97	0.353999	TRUE
chr8	33100000	33110000	chr8_p	FALSE	-0.467013	97	0.89726	TRUE
chr4	141150000	141160000	chr4_q	FALSE	-0.467136	97	0.721777	TRUE
chr1	203490000	203500000	chr1_q	FALSE	-0.467217	97	1.47535	TRUE
chr2	68700000	68710000	chr2_p	FALSE	-0.467359	97	1.03211	TRUE
chr11	70190000	70200000	chr11_q	FALSE	-0.46736	97	1.45276	TRUE
chr13	62380000	62390000	chr13_q	FALSE	-0.467388	97	0.386355	TRUE
chr20	47180000	47190000	chr20_q	FALSE	-0.467525	97	0.90051	TRUE
chr10	93890000	93900000	chr10_q	FALSE	-0.467749	97	0.996604	TRUE
chr6	125120000	125130000	chr6_q	FALSE	-0.467758	97	0.769833	TRUE
chr6	62280000	62290000	chr6_q	FALSE	-0.467758	97	0.945614	TRUE
chr1	194330000	194340000	chr1_q	FALSE	-0.467801	97	0.464758	TRUE
chr8	140450000	140460000	chr8_q	FALSE	-0.467818	97	1.04935	TRUE
chr2	54110000	54120000	chr2_p	FALSE	-0.467882	97	1.00816	TRUE
chr18	5410000	5420000	chr18_p	FALSE	-0.467898	97	0.459886	TRUE
chr18	54980000	54990000	chr18_q	FALSE	-0.467975	97	1.06533	TRUE
chr1	175140000	175150000	chr1_q	FALSE	-0.468198	87	0.612488	TRUE
chr7	2870000	2880000	chr7_p	FALSE	-0.468207	97	1.0734	TRUE
chr2	135730000	135740000	chr2_q	FALSE	-0.468262	97	0.802696	TRUE
chr5	170220000	170230000	chr5_q	FALSE	-0.468304	97	1.30179	TRUE
chr15	34040000	34050000	chr15_q	FALSE	-0.46832	97	0.570446	TRUE
chr19	49210000	49220000	chr19_q	FALSE	-0.468541	97	1.38879	TRUE
chr7	48310000	48320000	chr7_p	FALSE	-0.468827	97	0.470228	TRUE
chr7	120270000	120280000	chr7_q	FALSE	-0.468846	97	0.419919	TRUE
chr11	107540000	107550000	chr11_q	FALSE	-0.468875	97	0.515243	TRUE
chr10	30770000	30780000	chr10_p	FALSE	-0.469031	97	1.08221	TRUE
chr2	100580000	100590000	chr2_q	FALSE	-0.469349	97	1.38484	TRUE
chr6	54730000	54740000	chr6_p	FALSE	-0.469448	97	0.342947	TRUE
chrX	68510000	68520000	chrX_q	FALSE	-0.469462	97	1.07647	TRUE
chr13	19590000	19600000	chr13_q	FALSE	-0.469484	97	1.66785	TRUE
chr2	83790000	83800000	chr2_p	FALSE	-0.469492	97	0.424496	TRUE
chr2	37400000	37410000	chr2_p	FALSE	-0.469492	97	1.6644	TRUE
chr1	210410000	210420000	chr1_q	FALSE	-0.4695	97	0.678643	TRUE
chr1	184980000	184990000	chr1_q	FALSE	-0.469672	97	0.908049	TRUE
chr9	68570000	68580000	chr9_q	FALSE	-0.469784	97	0.689551	TRUE
chr20	58700000	58710000	chr20_q	FALSE	-0.469922	97	0.546417	TRUE
chr22	43960000	43970000	chr22_q	FALSE	-0.469967	97	0.323361	TRUE
chrX	45850000	45860000	chrX_p	FALSE	-0.470024	97	0.798552	TRUE
chr12	90110000	90120000	chr12_q	FALSE	-0.470078	97	0.493862	TRUE
chr11	24380000	24390000	chr11_p	FALSE	-0.470196	97	0.491626	TRUE
chr6	131190000	131200000	chr6_q	FALSE	-0.47027	97	0.737798	TRUE
chr14	65160000	65170000	chr14_q	FALSE	-0.470304	97	1.36938	TRUE
chr9	81100000	81110000	chr9_q	FALSE	-0.470348	97	0.502796	TRUE
chr3	149960000	149970000	chr3_q	FALSE	-0.470454	97	1.4416	TRUE
chr2	37880000	37890000	chr2_p	FALSE	-0.470599	97	1.36604	TRUE
chr6	109520000	109530000	chr6_q	FALSE	-0.470635	97	0.833496	TRUE
chr7	37850000	37860000	chr7_p	FALSE	-0.470647	97	0.424663	TRUE
chr8	127200000	127210000	chr8_q	FALSE	-0.470682	97	0.779399	TRUE
chr11	13760000	13770000	chr11_p	FALSE	-0.470735	97	0.585591	TRUE
chr3	62540000	62550000	chr3_p	FALSE	-0.470784	97	0.47262	TRUE
chr5	43720000	43730000	chr5_p	FALSE	-0.471205	97	0.727936	TRUE
chr8	81900000	81910000	chr8_q	FALSE	-0.471316	97	0.74433	TRUE
chr1	94020000	94030000	chr1_p	FALSE	-0.471338	97	0.568048	TRUE
chr8	74860000	74870000	chr8_q	FALSE	-0.47146	97	0.589933	TRUE
chr5	90270000	90280000	chr5_q	FALSE	-0.47158	97	0.345668	TRUE
chr1	217770000	217780000	chr1_q	FALSE	-0.471625	97	0.461269	TRUE
chrX	19890000	19900000	chrX_p	FALSE	-0.471658	97	0.93388	TRUE
chr2	162350000	162360000	chr2_q	FALSE	-0.471659	97	0.526942	TRUE
chr22	44760000	44770000	chr22_q	FALSE	-0.471694	97	0.322775	TRUE
chr9	92330000	92340000	chr9_q	FALSE	-0.471706	97	1.21364	TRUE
chr2	225880000	225890000	chr2_q	FALSE	-0.471817	97	0.683846	TRUE
chr5	66310000	66320000	chr5_q	FALSE	-0.471839	97	0.624457	TRUE
chrX	11770000	11780000	chrX_p	FALSE	-0.471904	97	0.891743	TRUE
chr9	111040000	111050000	chr9_q	FALSE	-0.471964	97	0.752354	TRUE
chr10	101580000	101590000	chr10_q	FALSE	-0.472118	97	1.4004	TRUE
chr11	22320000	22330000	chr11_p	FALSE	-0.472316	97	0.41081	TRUE
chr8	90940000	90950000	chr8_q	FALSE	-0.472459	97	0.745368	TRUE
chr16	78250000	78260000	chr16_q	FALSE	-0.472686	97	0.566472	TRUE
chr2	63580000	63590000	chr2_p	FALSE	-0.472792	97	0.628416	TRUE
chr7	82600000	82610000	chr7_q	FALSE	-0.472808	97	0.596801	TRUE
chr3	76580000	76590000	chr3_p	FALSE	-0.472894	97	0.747845	TRUE
chr2	131390000	131400000	chr2_q	FALSE	-0.473233	97	0.553216	TRUE
chr14	66470000	66480000	chr14_q	FALSE	-0.473666	97	0.63701	TRUE
chr12	5440000	5450000	chr12_p	FALSE	-0.473753	97	1.18696	TRUE
chr6	90940000	90950000	chr6_q	FALSE	-0.473788	97	0.534941	TRUE
chr10	1110000	1120000	chr10_p	FALSE	-0.473944	79	0.830445	TRUE
chr6	127730000	127740000	chr6_q	FALSE	-0.474099	97	0.954979	TRUE
chr21	20040000	20050000	chr21_q	FALSE	-0.474382	97	0.502886	TRUE
chr7	35690000	35700000	chr7_p	FALSE	-0.474384	97	0.719714	TRUE
chr12	3870000	3880000	chr12_p	FALSE	-0.474464	97	1.19015	TRUE
chr12	106940000	106950000	chr12_q	FALSE	-0.474495	97	0.677782	TRUE
chr13	26700000	26710000	chr13_q	FALSE	-0.474509	97	0.961247	TRUE
chrX	36860000	36870000	chrX_p	FALSE	-0.474572	97	0.575864	TRUE
chr13	105200000	105210000	chr13_q	FALSE	-0.47497	97	0.517322	TRUE
chr2	146920000	146930000	chr2_q	FALSE	-0.475054	97	0.677066	TRUE
chr12	71940000	71950000	chr12_q	FALSE	-0.475063	97	0.423565	TRUE
chr4	82460000	82470000	chr4_q	FALSE	-0.475148	97	1.03578	TRUE
chr1	157520000	157530000	chr1_q	FALSE	-0.475251	97	0.442976	TRUE
chr4	23670000	23680000	chr4_p	FALSE	-0.475441	97	0.636703	TRUE
chr3	176680000	176690000	chr3_q	FALSE	-0.475548	97	0.425282	TRUE
chr3	78200000	78210000	chr3_p	FALSE	-0.475824	97	0.62921	TRUE
chr1	106280000	106290000	chr1_p	FALSE	-0.475926	97	0.452664	TRUE
chr18	8980000	8990000	chr18_p	FALSE	-0.47598	97	1.3367	TRUE
chr2	186250000	186260000	chr2_q	FALSE	-0.476056	97	0.394475	TRUE
chr15	98180000	98190000	chr15_q	FALSE	-0.476236	97	0.973339	TRUE
chr19	13590000	13600000	chr19_p	FALSE	-0.476257	97	0.736282	TRUE
chr6	19210000	19220000	chr6_p	FALSE	-0.476343	97	0.451383	TRUE
chr6	78410000	78420000	chr6_q	FALSE	-0.476509	97	0.438215	TRUE
chr6	13900000	13910000	chr6_p	FALSE	-0.476534	97	1.22333	TRUE
chr11	49200000	49210000	chr11_p	FALSE	-0.476596	97	0.790828	TRUE
chr1	227720000	227730000	chr1_q	FALSE	-0.476623	97	1.16133	TRUE
chr11	26720000	26730000	chr11_p	FALSE	-0.476672	97	0.493593	TRUE
chr8	91420000	91430000	chr8_q	FALSE	-0.476883	97	0.871986	TRUE
chr7	74400000	74410000	chr7_q	FALSE	-0.476992	97	2.09977	TRUE
chr2	157050000	157060000	chr2_q	FALSE	-0.477056	97	0.964219	TRUE
chr10	75100000	75110000	chr10_q	FALSE	-0.477351	97	0.942638	TRUE
chr6	114740000	114750000	chr6_q	FALSE	-0.477544	97	0.386523	TRUE
chr13	104560000	104570000	chr13_q	FALSE	-0.477554	97	0.668227	TRUE
chr12	87250000	87260000	chr12_q	FALSE	-0.477801	97	0.622358	TRUE
chr20	20590000	20600000	chr20_p	FALSE	-0.477842	97	0.800119	TRUE
chr10	99600000	99610000	chr10_q	FALSE	-0.477904	97	0.935259	TRUE
chr5	93800000	93810000	chr5_q	FALSE	-0.477938	97	0.800431	TRUE
chr18	34810000	34820000	chr18_q	FALSE	-0.478036	97	0.98363	TRUE
chrX	35880000	35890000	chrX_p	FALSE	-0.47814	97	0.668421	TRUE
chr16	83900000	83910000	chr16_q	FALSE	-0.478172	97	0.641391	TRUE
chr2	208090000	208100000	chr2_q	FALSE	-0.4782	97	0.885067	TRUE
chr3	42900000	42910000	chr3_p	FALSE	-0.478204	97	1.07173	TRUE
chr6	17810000	17820000	chr6_p	FALSE	-0.478261	97	1.02497	TRUE
chr10	62590000	62600000	chr10_q	FALSE	-0.478435	97	0.925316	TRUE
chrX	43550000	43560000	chrX_p	FALSE	-0.478449	97	0.676466	TRUE
chr16	73950000	73960000	chr16_q	FALSE	-0.478521	97	0.395882	TRUE
chr6	42560000	42570000	chr6_p	FALSE	-0.47869	97	1.48403	TRUE
chr5	148450000	148460000	chr5_q	FALSE	-0.478718	97	0.776699	TRUE
chr12	7660000	7670000	chr12_p	FALSE	-0.478765	97	0.803973	TRUE
chr12	28180000	28190000	chr12_p	FALSE	-0.478775	97	0.549671	TRUE
chr4	112620000	112630000	chr4_q	FALSE	-0.478779	97	0.784233	TRUE
chr7	48930000	48940000	chr7_p	FALSE	-0.478837	97	0.419119	TRUE
chr11	81010000	81020000	chr11_q	FALSE	-0.478846	97	0.404457	TRUE
chrX	151740000	151750000	chrX_q	FALSE	-0.478903	97	1.13142	TRUE
chr7	57640000	57650000	chr7_p	FALSE	-0.478921	68	0.760209	TRUE
chr3	15820000	15830000	chr3_p	FALSE	-0.478988	97	1.57874	TRUE
chr3	111340000	111350000	chr3_q	FALSE	-0.479007	97	0.496282	TRUE
chr4	100090000	100100000	chr4_q	FALSE	-0.479128	97	0.407113	TRUE
chr6	89920000	89930000	chr6_q	FALSE	-0.479197	97	1.0159	TRUE
chr17	58200000	58210000	chr17_q	FALSE	-0.479415	97	0.615691	TRUE
chr3	122680000	122690000	chr3_q	FALSE	-0.47946	97	1.64728	TRUE
chr11	93890000	93900000	chr11_q	FALSE	-0.479585	97	0.70487	TRUE
chrX	4530000	4540000	chrX_p	FALSE	-0.479659	97	0.823666	TRUE
chr2	185290000	185300000	chr2_q	FALSE	-0.479676	97	0.420129	TRUE
chr1	179000000	179010000	chr1_q	FALSE	-0.47987	97	1.37199	TRUE
chr10	100280000	100290000	chr10_q	FALSE	-0.479917	97	1.44717	TRUE
chr2	99060000	99070000	chr2_q	FALSE	-0.480002	97	1.15843	TRUE
chr18	59990000	60000000	chr18_q	FALSE	-0.480093	97	0.830367	TRUE
chr2	214820000	214830000	chr2_q	FALSE	-0.480136	97	0.719461	TRUE
chr4	11420000	11430000	chr4_p	FALSE	-0.480215	97	0.946681	TRUE
chr15	70080000	70090000	chr15_q	FALSE	-0.480464	97	0.82692	TRUE
chr11	131050000	131060000	chr11_q	FALSE	-0.480512	97	0.423378	TRUE
chr5	27020000	27030000	chr5_p	FALSE	-0.48056	97	0.436486	TRUE
chr3	117540000	117550000	chr3_q	FALSE	-0.480668	97	0.628097	TRUE
chr17	19500000	19510000	chr17_p	FALSE	-0.480819	97	1.02614	TRUE
chr7	114850000	114860000	chr7_q	FALSE	-0.480827	97	0.446677	TRUE
chr3	69440000	69450000	chr3_p	FALSE	-0.481054	97	0.676818	TRUE
chr1	4650000	4660000	chr1_p	FALSE	-0.481298	97	0.781566	TRUE
chr12	66700000	66710000	chr12_q	FALSE	-0.481417	97	0.485803	TRUE
chr8	52010000	52020000	chr8_q	FALSE	-0.481823	97	0.927766	TRUE
chr3	31140000	31150000	chr3_p	FALSE	-0.482083	97	0.89408	TRUE
chr9	93570000	93580000	chr9_q	FALSE	-0.4822	97	0.315728	TRUE
chr3	146650000	146660000	chr3_q	FALSE	-0.482603	97	0.883497	TRUE
chr3	101200000	101210000	chr3_q	FALSE	-0.482833	97	1.18283	TRUE
chr17	66900000	66910000	chr17_q	FALSE	-0.482849	97	0.616284	TRUE
chr8	85300000	85310000	chr8_q	FALSE	-0.482879	97	0.976065	TRUE
chr13	98430000	98440000	chr13_q	FALSE	-0.482974	97	1.53849	TRUE
chr12	68200000	68210000	chr12_q	FALSE	-0.483037	97	0.560091	TRUE
chr9	103390000	103400000	chr9_q	FALSE	-0.483054	97	0.473673	TRUE
chr11	34360000	34370000	chr11_p	FALSE	-0.48312	97	1.35878	TRUE
chr7	155360000	155370000	chr7_q	FALSE	-0.483151	97	1.47066	TRUE
chr1	204550000	204560000	chr1_q	FALSE	-0.483759	97	1.62021	TRUE
chr8	36110000	36120000	chr8_p	FALSE	-0.483899	97	0.328687	TRUE
chr7	23850000	23860000	chr7_p	FALSE	-0.483928	97	1.44945	TRUE
chr3	149500000	149510000	chr3_q	FALSE	-0.483939	97	1.64636	TRUE
chr8	15360000	15370000	chr8_p	FALSE	-0.483952	97	0.345071	TRUE
chr22	43850000	43860000	chr22_q	FALSE	-0.484071	97	0.472164	TRUE
chr4	142130000	142140000	chr4_q	FALSE	-0.484204	97	0.86109	TRUE
chr8	3270000	3280000	chr8_p	FALSE	-0.484302	97	0.779156	TRUE
chr8	72990000	73000000	chr8_q	FALSE	-0.484518	97	0.546802	TRUE
chr9	6040000	6050000	chr9_p	FALSE	-0.484581	97	1.3193	TRUE
chr2	40800000	40810000	chr2_p	FALSE	-0.484796	97	0.646919	TRUE
chr9	121530000	121540000	chr9_q	FALSE	-0.484865	97	1.05336	TRUE
chr10	118540000	118550000	chr10_q	FALSE	-0.485062	97	0.556216	TRUE
chrX	12930000	12940000	chrX_p	FALSE	-0.485152	97	0.902926	TRUE
chr11	7990000	8000000	chr11_p	FALSE	-0.485169	97	1.05497	TRUE
chr4	57430000	57440000	chr4_q	FALSE	-0.485194	97	0.59948	TRUE
chr3	194140000	194150000	chr3_q	FALSE	-0.485272	97	1.45634	TRUE
chr7	68100000	68110000	chr7_q	FALSE	-0.485419	97	0.322237	TRUE
chr3	82150000	82160000	chr3_p	FALSE	-0.485421	97	0.367688	TRUE
chr18	62580000	62590000	chr18_q	FALSE	-0.485539	97	1.26548	TRUE
chr7	123440000	123450000	chr7_q	FALSE	-0.485588	97	0.598262	TRUE
chr17	30720000	30730000	chr17_q	FALSE	-0.485609	97	1.0916	TRUE
chr12	80300000	80310000	chr12_q	FALSE	-0.485704	97	1.00933	TRUE
chr20	48910000	48920000	chr20_q	FALSE	-0.485981	97	1.37452	TRUE
chr1	238440000	238450000	chr1_q	FALSE	-0.486184	97	0.586278	TRUE
chr1	193400000	193410000	chr1_q	FALSE	-0.486194	97	0.586041	TRUE
chr10	3040000	3050000	chr10_p	FALSE	-0.486269	97	0.842957	TRUE
chr20	38620000	38630000	chr20_q	FALSE	-0.486406	97	0.969582	TRUE
chr3	5060000	5070000	chr3_p	FALSE	-0.486524	97	0.750629	TRUE
chr3	34720000	34730000	chr3_p	FALSE	-0.486564	97	0.676614	TRUE
chr6	25610000	25620000	chr6_p	FALSE	-0.486738	97	0.774063	TRUE
chr8	32020000	32030000	chr8_p	FALSE	-0.486813	97	0.482755	TRUE
chr11	124050000	124060000	chr11_q	FALSE	-0.486953	97	0.408358	TRUE
chr15	68540000	68550000	chr15_q	FALSE	-0.487015	97	1.11586	TRUE
chr6	54250000	54260000	chr6_p	FALSE	-0.487057	97	0.532134	TRUE
chr15	61060000	61070000	chr15_q	FALSE	-0.487195	97	0.427985	TRUE
chrX	80630000	80640000	chrX_q	FALSE	-0.487285	97	0.531521	TRUE
chr3	19020000	19030000	chr3_p	FALSE	-0.487382	97	0.573603	TRUE
chr2	21020000	21030000	chr2_p	FALSE	-0.487527	97	1.10263	TRUE
chr3	7570000	7580000	chr3_p	FALSE	-0.487702	97	0.740394	TRUE
chr11	124380000	124390000	chr11_q	FALSE	-0.487931	97	0.797028	TRUE
chr1	238950000	238960000	chr1_q	FALSE	-0.48795	97	0.640748	TRUE
chr15	40030000	40040000	chr15_q	FALSE	-0.488012	97	1.32345	TRUE
chr19	24080000	24090000	chr19_p	FALSE	-0.488059	97	0.481084	TRUE
chr6	77990000	78000000	chr6_q	FALSE	-0.488073	97	0.558922	TRUE
chr15	62740000	62750000	chr15_q	FALSE	-0.488201	97	0.746171	TRUE
chr2	151990000	152000000	chr2_q	FALSE	-0.488254	97	0.916057	TRUE
chr2	125470000	125480000	chr2_q	FALSE	-0.4883	97	0.43131	TRUE
chr8	129730000	129740000	chr8_q	FALSE	-0.48858	97	1.41729	TRUE
chr8	86360000	86370000	chr8_q	FALSE	-0.488813	97	0.967191	TRUE
chr16	58010000	58020000	chr16_q	FALSE	-0.488922	97	1.4281	TRUE
chr6	112780000	112790000	chr6_q	FALSE	-0.488934	97	1.04805	TRUE
chr1	237590000	237600000	chr1_q	FALSE	-0.489001	97	0.95397	TRUE
chr2	128740000	128750000	chr2_q	FALSE	-0.48904	97	0.769775	TRUE
chr11	111440000	111450000	chr11_q	FALSE	-0.489299	97	0.875028	TRUE
chr12	69580000	69590000	chr12_q	FALSE	-0.489307	97	0.670584	TRUE
chr11	90170000	90180000	chr11_q	FALSE	-0.489388	97	0.498379	TRUE
chr18	1570000	1580000	chr18_p	FALSE	-0.48965	97	0.741419	TRUE
chr10	90590000	90600000	chr10_q	FALSE	-0.489764	97	0.75333	TRUE
chr17	74360000	74370000	chr17_q	FALSE	-0.489785	97	0.511511	TRUE
chr7	35900000	35910000	chr7_p	FALSE	-0.489992	97	0.35789	TRUE
chr16	79600000	79610000	chr16_q	FALSE	-0.49003	97	0.637324	TRUE
chr3	148950000	148960000	chr3_q	FALSE	-0.490356	97	0.695528	TRUE
chr19	8590000	8600000	chr19_p	FALSE	-0.490388	97	0.450986	TRUE
chr10	88560000	88570000	chr10_q	FALSE	-0.49039	97	1.32654	TRUE
chrX	23900000	23910000	chrX_p	FALSE	-0.490419	97	1.44327	TRUE
chr11	126190000	126200000	chr11_q	FALSE	-0.490537	97	1.07491	TRUE
chr19	510000	520000	chr19_p	FALSE	-0.490677	97	1.91406	TRUE
chr2	35410000	35420000	chr2_p	FALSE	-0.490803	97	0.595337	TRUE
chr2	164080000	164090000	chr2_q	FALSE	-0.490824	97	0.524089	TRUE
chr4	116310000	116320000	chr4_q	FALSE	-0.49106	97	0.354166	TRUE
chr6	109080000	109090000	chr6_q	FALSE	-0.491064	97	1.21117	TRUE
chr10	22570000	22580000	chr10_p	FALSE	-0.491103	97	0.793828	TRUE
chr1	244450000	244460000	chr1_q	FALSE	-0.491319	97	1.07078	TRUE
chr6	47310000	47320000	chr6_p	FALSE	-0.491399	97	1.14231	TRUE
chr14	100380000	100390000	chr14_q	FALSE	-0.491511	97	1.10739	TRUE
chr5	80080000	80090000	chr5_q	FALSE	-0.491695	97	1.24008	TRUE
chr17	41320000	41330000	chr17_q	FALSE	-0.491775	97	0.863909	TRUE
chr3	104590000	104600000	chr3_q	FALSE	-0.491814	97	0.634113	TRUE
chr13	62040000	62050000	chr13_q	FALSE	-0.49184	97	0.509393	TRUE
chr19	3310000	3320000	chr19_p	FALSE	-0.491868	97	1.20917	TRUE
chr6	163170000	163180000	chr6_q	FALSE	-0.492029	97	1.10728	TRUE
chr17	42560000	42570000	chr17_q	FALSE	-0.492125	97	1.39602	TRUE
chr8	41020000	41030000	chr8_p	FALSE	-0.492272	97	0.765664	TRUE
chr4	118970000	118980000	chr4_q	FALSE	-0.492344	97	1.2517	TRUE
chr16	81360000	81370000	chr16_q	FALSE	-0.492446	97	0.830499	TRUE
chr14	24690000	24700000	chr14_q	FALSE	-0.492556	97	0.362819	TRUE
chr6	150410000	150420000	chr6_q	FALSE	-0.492618	97	1.18104	TRUE
chr12	99380000	99390000	chr12_q	FALSE	-0.492633	97	0.455872	TRUE
chr4	101740000	101750000	chr4_q	FALSE	-0.492673	97	0.474186	TRUE
chr5	116540000	116550000	chr5_q	FALSE	-0.492689	97	0.560401	TRUE
chr14	47910000	47920000	chr14_q	FALSE	-0.492696	97	0.314382	TRUE
chr19	3500000	3510000	chr19_p	FALSE	-0.492714	87	1.26506	TRUE
chr8	108270000	108280000	chr8_q	FALSE	-0.492777	97	0.593984	TRUE
chr17	78440000	78450000	chr17_q	FALSE	-0.49301	97	1.47437	TRUE
chr3	27290000	27300000	chr3_p	FALSE	-0.493138	97	1.22838	TRUE
chrX	150750000	150760000	chrX_q	FALSE	-0.493266	97	1.31356	TRUE
chr17	29120000	29130000	chr17_q	FALSE	-0.493329	97	1.27408	TRUE
chr14	21580000	21590000	chr14_q	FALSE	-0.493551	97	1.72766	TRUE
chr6	53710000	53720000	chr6_p	FALSE	-0.493716	97	1.15798	TRUE
chrX	43940000	43950000	chrX_p	FALSE	-0.493965	97	0.379028	TRUE
chr8	85070000	85080000	chr8_q	FALSE	-0.494279	97	0.577326	TRUE
chr9	81910000	81920000	chr9_q	FALSE	-0.494524	68	0.488378	TRUE
chr16	23170000	23180000	chr16_p	FALSE	-0.494563	97	0.602871	TRUE
chr18	3670000	3680000	chr18_p	FALSE	-0.494579	97	1.35795	TRUE
chr1	25220000	25230000	chr1_p	FALSE	-0.494617	97	1.41307	TRUE
chr2	187870000	187880000	chr2_q	FALSE	-0.494812	97	0.697061	TRUE
chr1	212460000	212470000	chr1_q	FALSE	-0.49482	97	1.34827	TRUE
chr2	165360000	165370000	chr2_q	FALSE	-0.494896	97	0.695448	TRUE
chr1	91160000	91170000	chr1_p	FALSE	-0.495026	97	0.370568	TRUE
chr14	68250000	68260000	chr14_q	FALSE	-0.495131	97	1.28288	TRUE
chr1	6690000	6700000	chr1_p	FALSE	-0.495341	97	1.17374	TRUE
chr11	79500000	79510000	chr11_q	FALSE	-0.495554	97	0.324881	TRUE
chr10	81770000	81780000	chr10_q	FALSE	-0.495578	97	0.557191	TRUE
chr2	227900000	227910000	chr2_q	FALSE	-0.495713	97	0.673407	TRUE
chrX	91770000	91780000	chrX_q	FALSE	-0.495764	97	0.814491	TRUE
chr5	44790000	44800000	chr5_p	FALSE	-0.495884	97	1.10835	TRUE
chr6	81740000	81750000	chr6_q	FALSE	-0.495948	97	0.882016	TRUE
chr7	47250000	47260000	chr7_p	FALSE	-0.495958	97	0.996616	TRUE
chr1	65050000	65060000	chr1_p	FALSE	-0.495982	97	1.09605	TRUE
chr15	35750000	35760000	chr15_q	FALSE	-0.495989	97	0.475835	TRUE
chr4	146940000	146950000	chr4_q	FALSE	-0.496021	97	0.882355	TRUE
chr10	18230000	18240000	chr10_p	FALSE	-0.496172	97	0.503324	TRUE
chr3	73500000	73510000	chr3_p	FALSE	-0.496319	97	0.441304	TRUE
chr15	51390000	51400000	chr15_q	FALSE	-0.49641	97	0.915687	TRUE
chr19	12150000	12160000	chr19_p	FALSE	-0.496446	97	0.723145	TRUE
chr6	119350000	119360000	chr6_q	FALSE	-0.496522	97	0.735914	TRUE
chr5	114090000	114100000	chr5_q	FALSE	-0.496661	97	0.496719	TRUE
chrX	12760000	12770000	chrX_p	FALSE	-0.496723	97	0.981181	TRUE
chr18	12380000	12390000	chr18_p	FALSE	-0.496775	97	1.35548	TRUE
chr17	79990000	80000000	chr17_q	FALSE	-0.496777	97	1.26138	TRUE
chr7	93240000	93250000	chr7_q	FALSE	-0.496823	97	0.937744	TRUE
chr7	137160000	137170000	chr7_q	FALSE	-0.496838	97	0.65748	TRUE
chr9	82510000	82520000	chr9_q	FALSE	-0.496871	97	0.410148	TRUE
chr15	72170000	72180000	chr15_q	FALSE	-0.496874	97	0.972195	TRUE
chr5	45520000	45530000	chr5_p	FALSE	-0.497117	97	1.45177	TRUE
chr4	173010000	173020000	chr4_q	FALSE	-0.497135	97	0.643729	TRUE
chr18	49870000	49880000	chr18_q	FALSE	-0.497204	97	1.16963	TRUE
chr13	99900000	99910000	chr13_q	FALSE	-0.497271	97	0.914232	TRUE
chr3	17430000	17440000	chr3_p	FALSE	-0.49732	97	0.963128	TRUE
chr5	56830000	56840000	chr5_q	FALSE	-0.497512	97	1.19692	TRUE
chr7	140660000	140670000	chr7_q	FALSE	-0.497513	97	1.26237	TRUE
chr3	184810000	184820000	chr3_q	FALSE	-0.497574	97	1.56013	TRUE
chr3	195620000	195630000	chr3_q	FALSE	-0.497714	97	1.38491	TRUE
chr11	134140000	134150000	chr11_q	FALSE	-0.497834	97	0.829691	TRUE
chr8	70540000	70550000	chr8_q	FALSE	-0.497881	97	0.93377	TRUE
chr11	20630000	20640000	chr11_p	FALSE	-0.497937	97	0.627403	TRUE
chr10	19400000	19410000	chr10_p	FALSE	-0.498089	97	0.485821	TRUE
chr11	19050000	19060000	chr11_p	FALSE	-0.4983	97	1.10568	TRUE
chr5	32610000	32620000	chr5_p	FALSE	-0.4987	97	1.04462	TRUE
chr9	17110000	17120000	chr9_p	FALSE	-0.498816	97	0.925949	TRUE
chr3	129630000	129640000	chr3_q	FALSE	-0.498833	97	1.44532	TRUE
chr18	51660000	51670000	chr18_q	FALSE	-0.498974	87	0.795046	TRUE
chr11	42550000	42560000	chr11_p	FALSE	-0.498988	97	0.45934	TRUE
chr13	53200000	53210000	chr13_q	FALSE	-0.499034	97	0.651599	TRUE
chr1	100450000	100460000	chr1_p	FALSE	-0.499051	97	0.807916	TRUE
chr12	16940000	16950000	chr12_p	FALSE	-0.499432	97	0.413589	TRUE
chr7	130830000	130840000	chr7_q	FALSE	-0.499511	97	1.58658	TRUE
chr11	17980000	17990000	chr11_p	FALSE	-0.499695	97	1.33616	TRUE
chr14	70590000	70600000	chr14_q	FALSE	-0.499845	97	0.770297	TRUE
chr6	47620000	47630000	chr6_p	FALSE	-0.50016	97	1.26141	TRUE
chr11	84560000	84570000	chr11_q	FALSE	-0.500268	97	0.399586	TRUE
chr11	40720000	40730000	chr11_p	FALSE	-0.500281	97	0.548121	TRUE
chr9	87930000	87940000	chr9_q	FALSE	-0.500497	87	1.06095	TRUE
chr19	14140000	14150000	chr19_p	FALSE	-0.500625	97	1.37703	TRUE
chr11	112580000	112590000	chr11_q	FALSE	-0.500952	97	0.711219	TRUE
chr11	86440000	86450000	chr11_q	FALSE	-0.501074	97	1.55933	TRUE
chr2	161570000	161580000	chr2_q	FALSE	-0.501246	97	0.640771	TRUE
chr1	167210000	167220000	chr1_q	FALSE	-0.501471	97	0.721141	TRUE
chr12	130340000	130350000	chr12_q	FALSE	-0.501484	97	0.49505	TRUE
chr3	124910000	124920000	chr3_q	FALSE	-0.501554	97	1.58968	TRUE
chr5	62410000	62420000	chr5_q	FALSE	-0.501591	97	0.957559	TRUE
chr4	107730000	107740000	chr4_q	FALSE	-0.501591	97	0.713909	TRUE
chr18	39840000	39850000	chr18_q	FALSE	-0.501633	97	0.464699	TRUE
chr3	176950000	176960000	chr3_q	FALSE	-0.501745	97	0.48993	TRUE
chr3	70530000	70540000	chr3_p	FALSE	-0.50237	97	0.322496	TRUE
chrX	79450000	79460000	chrX_q	FALSE	-0.502446	97	1.09151	TRUE
chr10	100870000	100880000	chr10_q	FALSE	-0.502536	97	1.58803	TRUE
chr15	80390000	80400000	chr15_q	FALSE	-0.502844	97	1.10129	TRUE
chr15	98650000	98660000	chr15_q	FALSE	-0.502869	97	1.02216	TRUE
chr2	156330000	156340000	chr2_q	FALSE	-0.502946	97	0.666	TRUE
chr12	26100000	26110000	chr12_p	FALSE	-0.502966	97	1.09372	TRUE
chr9	76290000	76300000	chr9_q	FALSE	-0.503255	97	0.52261	TRUE
chr9	85260000	85270000	chr9_q	FALSE	-0.503363	97	0.809937	TRUE
chr6	103790000	103800000	chr6_q	FALSE	-0.503366	97	0.608039	TRUE
chr4	158660000	158670000	chr4_q	FALSE	-0.503374	97	1.29978	TRUE
chr1	179830000	179840000	chr1_q	FALSE	-0.503381	97	1.11167	TRUE
chr9	103930000	103940000	chr9_q	FALSE	-0.503548	97	0.571571	TRUE
chr2	35160000	35170000	chr2_p	FALSE	-0.503627	97	0.588455	TRUE
chr1	49880000	49890000	chr1_p	FALSE	-0.503704	97	0.322069	TRUE
chr3	171570000	171580000	chr3_q	FALSE	-0.503802	97	1.45783	TRUE
chr9	78230000	78240000	chr9_q	FALSE	-0.503951	97	0.595382	TRUE
chr10	110910000	110920000	chr10_q	FALSE	-0.504206	97	0.727193	TRUE
chr1	191190000	191200000	chr1_q	FALSE	-0.504294	97	0.42779	TRUE
chr4	155790000	155800000	chr4_q	FALSE	-0.504458	97	0.704777	TRUE
chr6	46840000	46850000	chr6_p	FALSE	-0.504715	97	0.738781	TRUE
chr6	165240000	165250000	chr6_q	FALSE	-0.504735	87	0.934675	TRUE
chr13	94650000	94660000	chr13_q	FALSE	-0.504756	97	0.874001	TRUE
chr8	119070000	119080000	chr8_q	FALSE	-0.504886	97	1.44008	TRUE
chr5	174950000	174960000	chr5_q	FALSE	-0.504952	97	0.795667	TRUE
chr7	16070000	16080000	chr7_p	FALSE	-0.505049	97	0.446017	TRUE
chr12	18850000	18860000	chr12_p	FALSE	-0.505362	97	0.824876	TRUE
chr8	132870000	132880000	chr8_q	FALSE	-0.505593	97	1.12302	TRUE
chr11	90460000	90470000	chr11_q	FALSE	-0.505668	97	0.791414	TRUE
chr13	92170000	92180000	chr13_q	FALSE	-0.505829	97	0.872296	TRUE
chr17	35820000	35830000	chr17_q	FALSE	-0.50584	97	0.781493	TRUE
chr7	86510000	86520000	chr7_q	FALSE	-0.505957	97	0.498242	TRUE
chr7	113460000	113470000	chr7_q	FALSE	-0.505957	97	0.382314	TRUE
chr17	9920000	9930000	chr17_p	FALSE	-0.50607	97	0.388804	TRUE
chr6	93420000	93430000	chr6_q	FALSE	-0.506134	97	0.517469	TRUE
chr2	94860000	94870000	chr2_q	FALSE	-0.506137	97	1.5635	TRUE
chr7	125670000	125680000	chr7_q	FALSE	-0.506138	97	0.663042	TRUE
chr12	78600000	78610000	chr12_q	FALSE	-0.506224	97	0.693969	TRUE
chr16	56310000	56320000	chr16_q	FALSE	-0.506235	97	1.00706	TRUE
chr11	106300000	106310000	chr11_q	FALSE	-0.506278	97	0.404492	TRUE
chr12	56760000	56770000	chr12_q	FALSE	-0.506409	97	1.80537	TRUE
chr18	11150000	11160000	chr18_p	FALSE	-0.506698	97	0.975054	TRUE
chr10	116790000	116800000	chr10_q	FALSE	-0.506797	97	1.05613	TRUE
chr4	140890000	140900000	chr4_q	FALSE	-0.506873	97	1.16775	TRUE
chr2	97110000	97120000	chr2_q	FALSE	-0.506991	87	1.60276	TRUE
chr16	70790000	70800000	chr16_q	FALSE	-0.507118	67	1.09966	TRUE
chr4	124110000	124120000	chr4_q	FALSE	-0.507155	97	0.754253	TRUE
chr10	49590000	49600000	chr10_q	FALSE	-0.507205	97	0.940322	TRUE
chr17	39760000	39770000	chr17_q	FALSE	-0.50747	97	1.45198	TRUE
chr9	28110000	28120000	chr9_p	FALSE	-0.507526	97	0.339391	TRUE
chr5	81300000	81310000	chr5_q	FALSE	-0.507589	97	0.994348	TRUE
chr10	53640000	53650000	chr10_q	FALSE	-0.5076	97	0.31185	TRUE
chr3	14660000	14670000	chr3_p	FALSE	-0.5077	97	1.39136	TRUE
chr11	111590000	111600000	chr11_q	FALSE	-0.507719	97	1.14856	TRUE
chr5	16450000	16460000	chr5_p	FALSE	-0.507725	97	0.86588	TRUE
chr7	36950000	36960000	chr7_p	FALSE	-0.50775	97	0.931372	TRUE
chr6	64830000	64840000	chr6_q	FALSE	-0.507764	97	0.466307	TRUE
chr1	47430000	47440000	chr1_p	FALSE	-0.507786	97	0.825561	TRUE
chr11	94500000	94510000	chr11_q	FALSE	-0.507998	97	0.597695	TRUE
chr1	226400000	226410000	chr1_q	FALSE	-0.508126	97	1.18784	TRUE
chr3	60750000	60760000	chr3_p	FALSE	-0.50814	97	0.341654	TRUE
chr18	37570000	37580000	chr18_q	FALSE	-0.508879	97	0.631636	TRUE
chrX	33430000	33440000	chrX_p	FALSE	-0.508931	97	0.712842	TRUE
chr2	76600000	76610000	chr2_p	FALSE	-0.509	97	0.425916	TRUE
chr1	117510000	117520000	chr1_p	FALSE	-0.509003	97	1.00368	TRUE
chr6	167160000	167170000	chr6_q	FALSE	-0.509013	97	1.49247	TRUE
chr5	158670000	158680000	chr5_q	FALSE	-0.509157	97	0.718095	TRUE
chr1	167710000	167720000	chr1_q	FALSE	-0.509352	97	1.1943	TRUE
chr7	88210000	88220000	chr7_q	FALSE	-0.509973	97	1.01963	TRUE
chr10	35230000	35240000	chr10_p	FALSE	-0.510168	97	1.3235	TRUE
chr9	93670000	93680000	chr9_q	FALSE	-0.510263	97	0.679628	TRUE
chr12	76600000	76610000	chr12_q	FALSE	-0.510488	97	1.21986	TRUE
chr17	29560000	29570000	chr17_q	FALSE	-0.510623	97	1.45054	TRUE
chr12	128760000	128770000	chr12_q	FALSE	-0.510629	97	0.492791	TRUE
chr10	57300000	57310000	chr10_q	FALSE	-0.510667	97	0.673577	TRUE
chr5	114460000	114470000	chr5_q	FALSE	-0.5107	97	0.803953	TRUE
chr5	52650000	52660000	chr5_q	FALSE	-0.510721	97	0.492031	TRUE
chr15	47470000	47480000	chr15_q	FALSE	-0.510901	97	0.649114	TRUE
chr1	164130000	164140000	chr1_q	FALSE	-0.510936	97	0.464695	TRUE
chr9	133740000	133750000	chr9_q	FALSE	-0.511039	97	1.45045	TRUE
chr19	55880000	55890000	chr19_q	FALSE	-0.511091	97	0.323377	TRUE
chr1	47170000	47180000	chr1_p	FALSE	-0.511234	97	0.764637	TRUE
chr10	98120000	98130000	chr10_q	FALSE	-0.511554	97	0.867843	TRUE
chr3	165860000	165870000	chr3_q	FALSE	-0.511873	97	0.304601	TRUE
chr20	53220000	53230000	chr20_q	FALSE	-0.511892	97	0.473856	TRUE
chr14	47320000	47330000	chr14_q	FALSE	-0.511914	97	0.536781	TRUE
chr2	160970000	160980000	chr2_q	FALSE	-0.512324	97	0.741954	TRUE
chr7	26850000	26860000	chr7_p	FALSE	-0.512366	97	1.13765	TRUE
chr14	77830000	77840000	chr14_q	FALSE	-0.51241	97	0.90652	TRUE
chr7	53150000	53160000	chr7_p	FALSE	-0.512559	97	0.415092	TRUE
chr6	63960000	63970000	chr6_q	FALSE	-0.512744	97	0.534463	TRUE
chr5	76870000	76880000	chr5_q	FALSE	-0.512927	97	1.18047	TRUE
chr8	108710000	108720000	chr8_q	FALSE	-0.512996	97	0.310425	TRUE
chr19	40820000	40830000	chr19_q	FALSE	-0.512999	97	1.31093	TRUE
chr15	76860000	76870000	chr15_q	FALSE	-0.513076	97	1.0163	TRUE
chr2	164720000	164730000	chr2_q	FALSE	-0.513157	97	0.765686	TRUE
chr19	46270000	46280000	chr19_q	FALSE	-0.513183	97	1.52556	TRUE
chr18	41090000	41100000	chr18_q	FALSE	-0.513201	97	0.51918	TRUE
chr13	76470000	76480000	chr13_q	FALSE	-0.513241	97	1.01535	TRUE
chr4	59240000	59250000	chr4_q	FALSE	-0.513265	97	0.623957	TRUE
chrX	31660000	31670000	chrX_p	FALSE	-0.513338	97	0.931494	TRUE
chr1	102970000	102980000	chr1_p	FALSE	-0.51336	97	0.314476	TRUE
chr2	43590000	43600000	chr2_p	FALSE	-0.51336	87	1.43749	TRUE
chr9	120570000	120580000	chr9_q	FALSE	-0.51337	97	0.579944	TRUE
chr9	108570000	108580000	chr9_q	FALSE	-0.513496	97	0.667996	TRUE
chr2	31820000	31830000	chr2_p	FALSE	-0.513637	97	1.10985	TRUE
chr11	62380000	62390000	chr11_q	FALSE	-0.513782	97	1.25611	TRUE
chr18	44120000	44130000	chr18_q	FALSE	-0.51387	97	0.67645	TRUE
chr3	62650000	62660000	chr3_p	FALSE	-0.513931	97	0.544233	TRUE
chr16	23050000	23060000	chr16_p	FALSE	-0.514114	97	0.682938	TRUE
chr11	124960000	124970000	chr11_q	FALSE	-0.514179	97	1.10696	TRUE
chr4	43760000	43770000	chr4_p	FALSE	-0.514333	97	0.475369	TRUE
chr5	53480000	53490000	chr5_q	FALSE	-0.51453	97	0.845319	TRUE
chr9	94230000	94240000	chr9_q	FALSE	-0.514559	97	1.46289	TRUE
chr17	79390000	79400000	chr17_q	FALSE	-0.514586	97	0.787679	TRUE
chr6	76660000	76670000	chr6_q	FALSE	-0.514723	97	0.567124	TRUE
chr7	154900000	154910000	chr7_q	FALSE	-0.514988	97	0.521907	TRUE
chr18	50440000	50450000	chr18_q	FALSE	-0.515014	97	0.708511	TRUE
chr12	8240000	8250000	chr12_p	FALSE	-0.515061	97	0.832749	TRUE
chr12	14710000	14720000	chr12_p	FALSE	-0.51507	97	1.20887	TRUE
chr2	38730000	38740000	chr2_p	FALSE	-0.515082	97	1.40239	TRUE
chr11	94610000	94620000	chr11_q	FALSE	-0.515216	97	0.761432	TRUE
chr11	45760000	45770000	chr11_p	FALSE	-0.515502	97	0.94279	TRUE
chr8	14440000	14450000	chr8_p	FALSE	-0.515539	97	0.518537	TRUE
chr6	99830000	99840000	chr6_q	FALSE	-0.515711	97	0.744248	TRUE
chr4	149300000	149310000	chr4_q	FALSE	-0.515823	97	0.925899	TRUE
chr11	120320000	120330000	chr11_q	FALSE	-0.515902	97	1.68417	TRUE
chr18	41740000	41750000	chr18_q	FALSE	-0.515971	97	0.533931	TRUE
chr10	76540000	76550000	chr10_q	FALSE	-0.516009	97	0.332492	TRUE
chr15	33230000	33240000	chr15_q	FALSE	-0.516066	97	0.650876	TRUE
chrX	43800000	43810000	chrX_p	FALSE	-0.516111	97	0.779049	TRUE
chr22	25210000	25220000	chr22_q	FALSE	-0.516147	97	0.501683	TRUE
chr4	37580000	37590000	chr4_p	FALSE	-0.51616	97	1.04832	TRUE
chr8	51820000	51830000	chr8_q	FALSE	-0.516396	97	0.903295	TRUE
chr17	59210000	59220000	chr17_q	FALSE	-0.516404	97	0.315262	TRUE
chr12	83800000	83810000	chr12_q	FALSE	-0.516442	97	0.373358	TRUE
chr2	191030000	191040000	chr2_q	FALSE	-0.516466	97	1.08756	TRUE
chr7	29410000	29420000	chr7_p	FALSE	-0.516694	97	1.27479	TRUE
chr12	92980000	92990000	chr12_q	FALSE	-0.517155	97	1.03853	TRUE
chr6	130290000	130300000	chr6_q	FALSE	-0.517329	97	0.641705	TRUE
chr18	41940000	41950000	chr18_q	FALSE	-0.517372	97	0.815317	TRUE
chr13	99650000	99660000	chr13_q	FALSE	-0.517693	97	1.2938	TRUE
chr3	167030000	167040000	chr3_q	FALSE	-0.5179	97	0.46521	TRUE
chr17	50960000	50970000	chr17_q	FALSE	-0.518044	97	1.4518	TRUE
chr6	166110000	166120000	chr6_q	FALSE	-0.518089	97	1.43342	TRUE
chr12	32950000	32960000	chr12_p	FALSE	-0.518305	97	0.632089	TRUE
chr1	12230000	12240000	chr1_p	FALSE	-0.518511	97	1.5329	TRUE
chr6	68290000	68300000	chr6_q	FALSE	-0.518544	97	0.556969	TRUE
chr4	87830000	87840000	chr4_q	FALSE	-0.518634	97	1.74751	TRUE
chr14	81960000	81970000	chr14_q	FALSE	-0.518679	97	0.452861	TRUE
chr16	83800000	83810000	chr16_q	FALSE	-0.518873	97	0.640204	TRUE
chr16	51760000	51770000	chr16_q	FALSE	-0.519148	97	0.541701	TRUE
chrX	106850000	106860000	chrX_q	FALSE	-0.519197	97	1.73339	TRUE
chr10	7410000	7420000	chr10_p	FALSE	-0.519209	97	0.433877	TRUE
chr1	88070000	88080000	chr1_p	FALSE	-0.519277	97	0.387326	TRUE
chr5	95250000	95260000	chr5_q	FALSE	-0.519365	97	0.91986	TRUE
chr1	110020000	110030000	chr1_p	FALSE	-0.519371	97	1.3304	TRUE
chr9	123390000	123400000	chr9_q	FALSE	-0.519502	97	1.48575	TRUE
chr9	75260000	75270000	chr9_q	FALSE	-0.519623	97	0.399614	TRUE
chr16	73210000	73220000	chr16_q	FALSE	-0.519629	97	0.536801	TRUE
chr3	6790000	6800000	chr3_p	FALSE	-0.519814	97	1.02858	TRUE
chr18	7030000	7040000	chr18_p	FALSE	-0.519831	97	0.842336	TRUE
chr14	76860000	76870000	chr14_q	FALSE	-0.519921	97	0.94823	TRUE
chr19	5580000	5590000	chr19_p	FALSE	-0.519942	97	0.811245	TRUE
chr10	32380000	32390000	chr10_p	FALSE	-0.520041	97	1.41975	TRUE
chr4	55310000	55320000	chr4_q	FALSE	-0.520087	97	0.857034	TRUE
chr3	175140000	175150000	chr3_q	FALSE	-0.520403	97	0.603454	TRUE
chr3	154030000	154040000	chr3_q	FALSE	-0.520726	97	1.16891	TRUE
chr6	67060000	67070000	chr6_q	FALSE	-0.520966	97	0.69415	TRUE
chr16	83440000	83450000	chr16_q	FALSE	-0.521037	97	1.01632	TRUE
chr11	128020000	128030000	chr11_q	FALSE	-0.521203	97	0.893073	TRUE
chr3	37830000	37840000	chr3_p	FALSE	-0.521379	97	1.57395	TRUE
chr19	36950000	36960000	chr19_q	FALSE	-0.521437	97	0.690239	TRUE
chr14	75120000	75130000	chr14_q	FALSE	-0.521511	97	1.98346	TRUE
chr3	56980000	56990000	chr3_p	FALSE	-0.521563	97	1.27391	TRUE
chr4	27630000	27640000	chr4_p	FALSE	-0.521571	97	0.524041	TRUE
chr15	62310000	62320000	chr15_q	FALSE	-0.521647	97	1.14892	TRUE
chr5	165630000	165640000	chr5_q	FALSE	-0.521811	97	0.426976	TRUE
chr4	36410000	36420000	chr4_p	FALSE	-0.522043	97	0.471856	TRUE
chr2	46890000	46900000	chr2_p	FALSE	-0.522063	97	1.59042	TRUE
chr5	101690000	101700000	chr5_q	FALSE	-0.522073	97	0.561933	TRUE
chr12	72350000	72360000	chr12_q	FALSE	-0.522151	97	0.380557	TRUE
chr15	39780000	39790000	chr15_q	FALSE	-0.522226	97	1.19201	TRUE
chr1	48250000	48260000	chr1_p	FALSE	-0.522476	97	0.486805	TRUE
chr9	114300000	114310000	chr9_q	FALSE	-0.522558	97	1.20111	TRUE
chr5	80670000	80680000	chr5_q	FALSE	-0.522656	97	1.15144	TRUE
chr7	147240000	147250000	chr7_q	FALSE	-0.522661	97	0.489138	TRUE
chr6	122370000	122380000	chr6_q	FALSE	-0.523001	97	0.944283	TRUE
chr14	36070000	36080000	chr14_q	FALSE	-0.523029	97	1.02427	TRUE
chr10	127670000	127680000	chr10_q	FALSE	-0.523112	97	1.04695	TRUE
chr22	20130000	20140000	chr22_q	FALSE	-0.523133	70	1.71799	TRUE
chr4	172200000	172210000	chr4_q	FALSE	-0.523287	97	0.72864	TRUE
chr3	77260000	77270000	chr3_p	FALSE	-0.523412	97	0.734711	TRUE
chr9	96320000	96330000	chr9_q	FALSE	-0.523451	97	1.02236	TRUE
chr1	219410000	219420000	chr1_q	FALSE	-0.523477	97	0.453126	TRUE
chr17	68250000	68260000	chr17_q	FALSE	-0.523512	97	0.824284	TRUE
chr5	20920000	20930000	chr5_p	FALSE	-0.523647	97	0.865313	TRUE
chr6	6060000	6070000	chr6_p	FALSE	-0.523771	97	0.480591	TRUE
chr5	83580000	83590000	chr5_q	FALSE	-0.523877	97	0.312497	TRUE
chr18	76790000	76800000	chr18_q	FALSE	-0.523889	97	1.40254	TRUE
chr6	24040000	24050000	chr6_p	FALSE	-0.524045	97	0.39504	TRUE
chr3	109730000	109740000	chr3_q	FALSE	-0.524196	97	0.654505	TRUE
chr4	102250000	102260000	chr4_q	FALSE	-0.524424	97	1.17001	TRUE
chr17	12670000	12680000	chr17_p	FALSE	-0.524563	97	0.707194	TRUE
chr20	18600000	18610000	chr20_p	FALSE	-0.524749	97	0.593497	TRUE
chr6	145970000	145980000	chr6_q	FALSE	-0.524861	97	0.938328	TRUE
chr19	12670000	12680000	chr19_p	FALSE	-0.52488	97	1.35755	TRUE
chr13	97360000	97370000	chr13_q	FALSE	-0.52497	97	0.696543	TRUE
chr7	64770000	64780000	chr7_q	FALSE	-0.525155	97	1.60725	TRUE
chr2	102830000	102840000	chr2_q	FALSE	-0.525241	97	0.532923	TRUE
chr8	69940000	69950000	chr8_q	FALSE	-0.525245	97	0.684951	TRUE
chr2	99540000	99550000	chr2_q	FALSE	-0.525311	97	1.16797	TRUE
chr13	96990000	97000000	chr13_q	FALSE	-0.525386	97	1.42016	TRUE
chr15	99080000	99090000	chr15_q	FALSE	-0.525524	97	1.20779	TRUE
chr7	94270000	94280000	chr7_q	FALSE	-0.525943	97	1.26211	TRUE
chr10	85540000	85550000	chr10_q	FALSE	-0.525964	97	0.804178	TRUE
chr3	84530000	84540000	chr3_p	FALSE	-0.526037	97	0.525152	TRUE
chr4	30330000	30340000	chr4_p	FALSE	-0.526087	97	0.536092	TRUE
chr3	73860000	73870000	chr3_p	FALSE	-0.526192	97	0.550961	TRUE
chr4	103000000	103010000	chr4_q	FALSE	-0.526371	97	0.938351	TRUE
chr7	111490000	111500000	chr7_q	FALSE	-0.526802	97	0.826389	TRUE
chr6	70700000	70710000	chr6_q	FALSE	-0.526913	97	1.05938	TRUE
chr2	53210000	53220000	chr2_p	FALSE	-0.527071	97	0.780045	TRUE
chr18	28190000	28200000	chr18_q	FALSE	-0.527395	97	0.762596	TRUE
chr15	68220000	68230000	chr15_q	FALSE	-0.527459	97	1.06238	TRUE
chr10	7520000	7530000	chr10_p	FALSE	-0.527709	97	1.19305	TRUE
chr6	18140000	18150000	chr6_p	FALSE	-0.527997	97	1.1135	TRUE
chr2	30070000	30080000	chr2_p	FALSE	-0.528001	97	0.397603	TRUE
chrX	85100000	85110000	chrX_q	FALSE	-0.528215	97	0.659399	TRUE
chr8	41520000	41530000	chr8_p	FALSE	-0.528503	97	1.16896	TRUE
chr15	55640000	55650000	chr15_q	FALSE	-0.528576	97	1.17904	TRUE
chr18	39570000	39580000	chr18_q	FALSE	-0.528618	97	0.595128	TRUE
chr12	95560000	95570000	chr12_q	FALSE	-0.528642	97	1.62423	TRUE
chr22	45090000	45100000	chr22_q	FALSE	-0.528708	97	0.797542	TRUE
chr1	66450000	66460000	chr1_p	FALSE	-0.52895	97	1.01624	TRUE
chr3	141190000	141200000	chr3_q	FALSE	-0.528959	97	0.97034	TRUE
chr15	88240000	88250000	chr15_q	FALSE	-0.529024	97	0.449045	TRUE
chr1	189690000	189700000	chr1_q	FALSE	-0.52904	97	0.395438	TRUE
chr12	109100000	109110000	chr12_q	FALSE	-0.529168	97	1.35554	TRUE
chr9	31120000	31130000	chr9_p	FALSE	-0.52932	97	0.316639	TRUE
chr6	50150000	50160000	chr6_p	FALSE	-0.52942	97	0.331047	TRUE
chr2	71530000	71540000	chr2_p	FALSE	-0.529711	97	1.0673	TRUE
chr20	38910000	38920000	chr20_q	FALSE	-0.530582	97	0.536129	TRUE
chr12	99790000	99800000	chr12_q	FALSE	-0.530609	97	0.673025	TRUE
chr10	55060000	55070000	chr10_q	FALSE	-0.530763	97	0.401793	TRUE
chr2	79240000	79250000	chr2_p	FALSE	-0.531165	97	0.571418	TRUE
chrX	87300000	87310000	chrX_q	FALSE	-0.531236	97	1.16687	TRUE
chr10	96010000	96020000	chr10_q	FALSE	-0.531302	97	0.817749	TRUE
chr16	81880000	81890000	chr16_q	FALSE	-0.531313	97	0.828786	TRUE
chr1	215140000	215150000	chr1_q	FALSE	-0.531326	97	0.768619	TRUE
chr6	142680000	142690000	chr6_q	FALSE	-0.531548	97	0.689852	TRUE
chr9	79570000	79580000	chr9_q	FALSE	-0.531598	97	0.646333	TRUE
chr15	28070000	28080000	chr15_q	FALSE	-0.531934	97	0.630382	TRUE
chr11	72440000	72450000	chr11_q	FALSE	-0.531948	97	1.5453	TRUE
chr14	84000000	84010000	chr14_q	FALSE	-0.531966	97	0.562714	TRUE
chr1	76150000	76160000	chr1_p	FALSE	-0.532051	97	0.741131	TRUE
chr6	4270000	4280000	chr6_p	FALSE	-0.532061	97	0.975663	TRUE
chr5	9210000	9220000	chr5_p	FALSE	-0.53209	97	0.911552	TRUE
chr12	55160000	55170000	chr12_q	FALSE	-0.532132	97	0.541026	TRUE
chr5	108640000	108650000	chr5_q	FALSE	-0.532137	97	0.981844	TRUE
chr1	17050000	17060000	chr1_p	FALSE	-0.532202	97	1.32152	TRUE
chr2	131660000	131670000	chr2_q	FALSE	-0.532336	97	0.812389	TRUE
chr8	28320000	28330000	chr8_p	FALSE	-0.532554	97	1.66068	TRUE
chr19	50520000	50530000	chr19_q	FALSE	-0.532612	97	1.08159	TRUE
chr11	125430000	125440000	chr11_q	FALSE	-0.532622	97	1.48601	TRUE
chr9	27720000	27730000	chr9_p	FALSE	-0.532642	97	0.404484	TRUE
chr12	75300000	75310000	chr12_q	FALSE	-0.532804	97	0.674649	TRUE
chr4	93200000	93210000	chr4_q	FALSE	-0.532972	97	0.613698	TRUE
chr3	104240000	104250000	chr3_q	FALSE	-0.533051	97	0.52833	TRUE
chr4	157190000	157200000	chr4_q	FALSE	-0.533076	97	0.655771	TRUE
chr5	146960000	146970000	chr5_q	FALSE	-0.533197	97	0.836104	TRUE
chr2	157770000	157780000	chr2_q	FALSE	-0.533406	97	0.659686	TRUE
chr7	148490000	148500000	chr7_q	FALSE	-0.533611	97	0.550572	TRUE
chr13	70930000	70940000	chr13_q	FALSE	-0.533653	97	0.433557	TRUE
chr16	12450000	12460000	chr16_p	FALSE	-0.533786	97	0.501295	TRUE
chr9	117790000	117800000	chr9_q	FALSE	-0.533818	97	0.454049	TRUE
chr14	46380000	46390000	chr14_q	FALSE	-0.533846	97	0.586362	TRUE
chr8	38720000	38730000	chr8_p	FALSE	-0.533979	97	1.53252	TRUE
chr12	126060000	126070000	chr12_q	FALSE	-0.534083	97	0.715963	TRUE
chr14	35820000	35830000	chr14_q	FALSE	-0.534276	97	1.02007	TRUE
chr2	210410000	210420000	chr2_q	FALSE	-0.534326	97	0.587019	TRUE
chr20	10430000	10440000	chr20_p	FALSE	-0.534423	97	1.20509	TRUE
chr4	156470000	156480000	chr4_q	FALSE	-0.534423	97	1.08545	TRUE
chr4	77960000	77970000	chr4_q	FALSE	-0.5346	97	1.36247	TRUE
chr13	68290000	68300000	chr13_q	FALSE	-0.53491	97	0.606552	TRUE
chr1	214330000	214340000	chr1_q	FALSE	-0.534982	97	1.03466	TRUE
chr3	120210000	120220000	chr3_q	FALSE	-0.535092	97	1.33524	TRUE
chrX	30520000	30530000	chrX_p	FALSE	-0.535278	97	0.967889	TRUE
chr2	5020000	5030000	chr2_p	FALSE	-0.535279	97	0.862564	TRUE
chr6	20870000	20880000	chr6_p	FALSE	-0.535461	97	0.715453	TRUE
chr4	131080000	131090000	chr4_q	FALSE	-0.53558	97	0.654086	TRUE
chr4	145070000	145080000	chr4_q	FALSE	-0.53572	97	0.971871	TRUE
chr10	108560000	108570000	chr10_q	FALSE	-0.535886	97	0.463965	TRUE
chr17	48890000	48900000	chr17_q	FALSE	-0.536257	97	1.27349	TRUE
chr2	193650000	193660000	chr2_q	FALSE	-0.536327	97	0.830059	TRUE
chr1	182580000	182590000	chr1_q	FALSE	-0.536415	97	0.523632	TRUE
chr6	71360000	71370000	chr6_q	FALSE	-0.536568	97	1.50515	TRUE
chr7	138740000	138750000	chr7_q	FALSE	-0.536674	97	0.772354	TRUE
chr11	17070000	17080000	chr11_p	FALSE	-0.536721	97	1.54851	TRUE
chr4	19200000	19210000	chr4_p	FALSE	-0.536759	97	0.656921	TRUE
chr7	35980000	35990000	chr7_p	FALSE	-0.536834	97	1.18075	TRUE
chr17	59870000	59880000	chr17_q	FALSE	-0.53689	97	1.24695	TRUE
chr2	57900000	57910000	chr2_p	FALSE	-0.537336	97	0.533005	TRUE
chr2	81890000	81900000	chr2_p	FALSE	-0.537601	97	0.601561	TRUE
chr18	40180000	40190000	chr18_q	FALSE	-0.537752	97	0.742435	TRUE
chr3	43530000	43540000	chr3_p	FALSE	-0.537769	97	1.26192	TRUE
chr6	143570000	143580000	chr6_q	FALSE	-0.537831	97	0.395853	TRUE
chr9	110160000	110170000	chr9_q	FALSE	-0.537885	97	0.976479	TRUE
chr10	54030000	54040000	chr10_q	FALSE	-0.538081	97	0.389176	TRUE
chr5	158020000	158030000	chr5_q	FALSE	-0.538104	97	0.79907	TRUE
chr7	111070000	111080000	chr7_q	FALSE	-0.538119	97	0.629954	TRUE
chr12	124030000	124040000	chr12_q	FALSE	-0.538351	97	1.7287	TRUE
chr6	128510000	128520000	chr6_q	FALSE	-0.538363	97	1.28221	TRUE
chr3	108660000	108670000	chr3_q	FALSE	-0.538609	97	0.734603	TRUE
chr3	84950000	84960000	chr3_p	FALSE	-0.538687	97	0.657699	TRUE
chr2	132120000	132130000	chr2_q	FALSE	-0.53879	69	0.506021	TRUE
chr18	60800000	60810000	chr18_q	FALSE	-0.538833	97	0.946004	TRUE
chr12	125480000	125490000	chr12_q	FALSE	-0.538888	97	0.689455	TRUE
chr1	153490000	153500000	chr1_q	FALSE	-0.539147	97	1.34289	TRUE
chr12	77690000	77700000	chr12_q	FALSE	-0.539162	97	1.00431	TRUE
chr3	9340000	9350000	chr3_p	FALSE	-0.539162	97	1.35241	TRUE
chr5	23790000	23800000	chr5_p	FALSE	-0.539163	97	0.652584	TRUE
chr16	23730000	23740000	chr16_p	FALSE	-0.539223	97	0.666971	TRUE
chr22	46330000	46340000	chr22_q	FALSE	-0.539382	97	1.44811	TRUE
chr13	108160000	108170000	chr13_q	FALSE	-0.539436	97	0.936896	TRUE
chr11	44080000	44090000	chr11_p	FALSE	-0.539468	97	0.935953	TRUE
chr2	44000000	44010000	chr2_p	FALSE	-0.539481	97	1.47494	TRUE
chr2	98390000	98400000	chr2_q	FALSE	-0.539523	97	1.36102	TRUE
chr6	46620000	46630000	chr6_p	FALSE	-0.539565	97	0.641343	TRUE
chr19	50790000	50800000	chr19_q	FALSE	-0.539585	97	0.64669	TRUE
chr2	49640000	49650000	chr2_p	FALSE	-0.539659	97	0.665307	TRUE
chr1	203020000	203030000	chr1_q	FALSE	-0.53973	97	1.67242	TRUE
chr4	85740000	85750000	chr4_q	FALSE	-0.539779	97	0.75554	TRUE
chr6	73130000	73140000	chr6_q	FALSE	-0.53996	97	0.887945	TRUE
chr17	16990000	17000000	chr17_p	FALSE	-0.539963	97	0.89713	TRUE
chr7	148270000	148280000	chr7_q	FALSE	-0.540092	97	0.809331	TRUE
chr4	123660000	123670000	chr4_q	FALSE	-0.540134	97	0.984888	TRUE
chr1	58780000	58790000	chr1_p	FALSE	-0.540198	97	1.19036	TRUE
chrX	132630000	132640000	chrX_q	FALSE	-0.540274	97	0.824764	TRUE
chr8	19390000	19400000	chr8_p	FALSE	-0.540375	97	1.12132	TRUE
chr7	124780000	124790000	chr7_q	FALSE	-0.540382	97	0.614162	TRUE
chr14	51980000	51990000	chr14_q	FALSE	-0.540484	97	1.01591	TRUE
chr20	56620000	56630000	chr20_q	FALSE	-0.540568	97	0.874136	TRUE
chr6	145220000	145230000	chr6_q	FALSE	-0.540601	97	0.900694	TRUE
chr6	47050000	47060000	chr6_p	FALSE	-0.540708	97	1.36512	TRUE
chr1	233430000	233440000	chr1_q	FALSE	-0.540775	97	0.5173	TRUE
chr20	37180000	37190000	chr20_q	FALSE	-0.54083	97	1.41658	TRUE
chr21	21690000	21700000	chr21_q	FALSE	-0.540994	97	0.576636	TRUE
chr3	190700000	190710000	chr3_q	FALSE	-0.541021	97	1.31779	TRUE
chr3	59570000	59580000	chr3_p	FALSE	-0.541022	97	0.846327	TRUE
chr2	207740000	207750000	chr2_q	FALSE	-0.541045	97	1.17166	TRUE
chr1	183930000	183940000	chr1_q	FALSE	-0.541113	97	0.469328	TRUE
chr6	11080000	11090000	chr6_p	FALSE	-0.541128	97	1.13768	TRUE
chr7	36480000	36490000	chr7_p	FALSE	-0.541166	97	1.14111	TRUE
chr17	43010000	43020000	chr17_q	FALSE	-0.541227	97	1.54876	TRUE
chr5	142890000	142900000	chr5_q	FALSE	-0.541513	97	1.42707	TRUE
chr1	119000000	119010000	chr1_p	FALSE	-0.541665	97	0.658588	TRUE
chr15	87660000	87670000	chr15_q	FALSE	-0.541769	97	0.517057	TRUE
chr8	35890000	35900000	chr8_p	FALSE	-0.542274	97	0.45502	TRUE
chr1	91280000	91290000	chr1_p	FALSE	-0.542463	97	0.546782	TRUE
chr8	86820000	86830000	chr8_q	FALSE	-0.542473	97	0.498512	TRUE
chr3	65440000	65450000	chr3_p	FALSE	-0.542498	97	0.747043	TRUE
chr11	108000000	108010000	chr11_q	FALSE	-0.542573	97	1.1412	TRUE
chr19	54090000	54100000	chr19_q	FALSE	-0.542775	97	0.916786	TRUE
chr17	15810000	15820000	chr17_p	FALSE	-0.542822	97	1.30245	TRUE
chr5	6590000	6600000	chr5_p	FALSE	-0.542924	97	1.10869	TRUE
chr4	84530000	84540000	chr4_q	FALSE	-0.543048	97	1.13218	TRUE
chr20	2460000	2470000	chr20_p	FALSE	-0.543061	97	1.51629	TRUE
chr21	18950000	18960000	chr21_q	FALSE	-0.543078	97	0.517976	TRUE
chr1	224920000	224930000	chr1_q	FALSE	-0.543132	97	0.443534	TRUE
chrX	118820000	118830000	chrX_q	FALSE	-0.543161	97	1.7888	TRUE
chr7	106040000	106050000	chr7_q	FALSE	-0.543168	97	1.57832	TRUE
chr15	83570000	83580000	chr15_q	FALSE	-0.543221	97	0.913181	TRUE
chr2	59300000	59310000	chr2_p	FALSE	-0.543247	97	0.431721	TRUE
chr1	110780000	110790000	chr1_p	FALSE	-0.543326	97	1.04007	TRUE
chr16	21120000	21130000	chr16_p	FALSE	-0.543494	97	1.08274	TRUE
chr10	77640000	77650000	chr10_q	FALSE	-0.543517	97	1.21445	TRUE
chr1	185160000	185170000	chr1_q	FALSE	-0.543556	97	0.87445	TRUE
chr12	75060000	75070000	chr12_q	FALSE	-0.543557	97	0.941776	TRUE
chr19	30060000	30070000	chr19_q	FALSE	-0.543571	97	0.418806	TRUE
chr1	153290000	153300000	chr1_q	FALSE	-0.543597	97	1.10909	TRUE
chr12	82670000	82680000	chr12_q	FALSE	-0.543852	97	0.606438	TRUE
chr14	95430000	95440000	chr14_q	FALSE	-0.543939	97	1.1965	TRUE
chr10	54400000	54410000	chr10_q	FALSE	-0.544316	97	0.675838	TRUE
chr10	106180000	106190000	chr10_q	FALSE	-0.544334	97	0.685256	TRUE
chr5	31570000	31580000	chr5_p	FALSE	-0.544357	97	0.906617	TRUE
chr6	66620000	66630000	chr6_q	FALSE	-0.544561	97	0.782908	TRUE
chr12	54960000	54970000	chr12_q	FALSE	-0.544681	97	1.00283	TRUE
chr15	56240000	56250000	chr15_q	FALSE	-0.544817	97	0.826791	TRUE
chr7	70190000	70200000	chr7_q	FALSE	-0.544859	97	0.407122	TRUE
chr1	217360000	217370000	chr1_q	FALSE	-0.545071	97	0.404224	TRUE
chr9	98300000	98310000	chr9_q	FALSE	-0.54511	97	0.861302	TRUE
chrX	46410000	46420000	chrX_p	FALSE	-0.54529	97	1.32155	TRUE
chr5	28800000	28810000	chr5_p	FALSE	-0.545565	97	0.476556	TRUE
chr6	110990000	111000000	chr6_q	FALSE	-0.545772	97	1.24406	TRUE
chr9	97400000	97410000	chr9_q	FALSE	-0.545846	97	0.749261	TRUE
chr3	151150000	151160000	chr3_q	FALSE	-0.546028	97	1.51033	TRUE
chr1	187470000	187480000	chr1_q	FALSE	-0.546079	97	0.33028	TRUE
chr19	18430000	18440000	chr19_p	FALSE	-0.54619	97	1.30278	TRUE
chr1	116490000	116500000	chr1_p	FALSE	-0.546272	97	0.951498	TRUE
chr2	126780000	126790000	chr2_q	FALSE	-0.546541	97	0.874104	TRUE
chr12	85450000	85460000	chr12_q	FALSE	-0.546633	97	0.482552	TRUE
chr5	60950000	60960000	chr5_q	FALSE	-0.546769	97	1.09823	TRUE
chr2	161940000	161950000	chr2_q	FALSE	-0.546865	97	1.42837	TRUE
chr2	105010000	105020000	chr2_q	FALSE	-0.547033	97	1.62711	TRUE
chr21	25870000	25880000	chr21_q	FALSE	-0.547052	97	1.10184	TRUE
chrX	124380000	124390000	chrX_q	FALSE	-0.547073	97	1.89558	TRUE
chr1	216770000	216780000	chr1_q	FALSE	-0.547084	97	0.602659	TRUE
chr6	16210000	16220000	chr6_p	FALSE	-0.547116	87	0.717423	TRUE
chr15	78290000	78300000	chr15_q	FALSE	-0.547329	97	1.53305	TRUE
chr1	114320000	114330000	chr1_p	FALSE	-0.547346	97	0.880301	TRUE
chr8	119440000	119450000	chr8_q	FALSE	-0.547413	97	0.977377	TRUE
chr4	123100000	123110000	chr4_q	FALSE	-0.547459	97	0.504159	TRUE
chr15	96890000	96900000	chr15_q	FALSE	-0.547491	97	0.674235	TRUE
chr6	144090000	144100000	chr6_q	FALSE	-0.547612	97	1.21386	TRUE
chr16	28080000	28090000	chr16_p	FALSE	-0.547702	97	0.885946	TRUE
chr6	25950000	25960000	chr6_p	FALSE	-0.547749	97	1.22667	TRUE
chr6	123790000	123800000	chr6_q	FALSE	-0.54787	97	0.633946	TRUE
chr2	85300000	85310000	chr2_p	FALSE	-0.547875	97	1.60141	TRUE
chr18	30280000	30290000	chr18_q	FALSE	-0.548147	97	0.492427	TRUE
chr10	58950000	58960000	chr10_q	FALSE	-0.548246	97	0.713612	TRUE
chr14	60180000	60190000	chr14_q	FALSE	-0.548316	97	0.863977	TRUE
chr2	56020000	56030000	chr2_p	FALSE	-0.548503	97	0.617678	TRUE
chr8	105900000	105910000	chr8_q	FALSE	-0.548627	97	0.40098	TRUE
chr4	106900000	106910000	chr4_q	FALSE	-0.548698	97	0.990734	TRUE
chr12	48640000	48650000	chr12_q	FALSE	-0.548818	97	0.833249	TRUE
chr19	28330000	28340000	chr19_q	FALSE	-0.548821	97	0.515345	TRUE
chr2	204300000	204310000	chr2_q	FALSE	-0.548833	97	0.584977	TRUE
chr1	113670000	113680000	chr1_p	FALSE	-0.548911	87	0.898941	TRUE
chr16	84490000	84500000	chr16_q	FALSE	-0.548942	97	1.58213	TRUE
chr4	69890000	69900000	chr4_q	FALSE	-0.549208	97	0.957311	TRUE
chr1	36080000	36090000	chr1_p	FALSE	-0.549336	97	1.41106	TRUE
chr4	44920000	44930000	chr4_p	FALSE	-0.549405	97	0.676127	TRUE
chr13	89680000	89690000	chr13_q	FALSE	-0.549436	97	0.630795	TRUE
chr13	39040000	39050000	chr13_q	FALSE	-0.549618	97	0.90487	TRUE
chr10	68330000	68340000	chr10_q	FALSE	-0.54983	97	1.67417	TRUE
chr15	74340000	74350000	chr15_q	FALSE	-0.55014	97	1.53777	TRUE
chr12	47690000	47700000	chr12_q	FALSE	-0.55016	97	1.27185	TRUE
chr2	56760000	56770000	chr2_p	FALSE	-0.550187	97	0.610901	TRUE
chr1	103520000	103530000	chr1_p	FALSE	-0.550227	87	0.58553	TRUE
chr2	179760000	179770000	chr2_q	FALSE	-0.55056	97	0.527452	TRUE
chr1	188480000	188490000	chr1_q	FALSE	-0.550765	97	0.541817	TRUE
chr13	82330000	82340000	chr13_q	FALSE	-0.550906	97	0.473015	TRUE
chr18	24740000	24750000	chr18_q	FALSE	-0.550922	97	1.42663	TRUE
chr2	233250000	233260000	chr2_q	FALSE	-0.55102	97	1.49175	TRUE
chr12	23200000	23210000	chr12_p	FALSE	-0.551059	97	0.54173	TRUE
chr1	115780000	115790000	chr1_p	FALSE	-0.551086	97	1.18084	TRUE
chr8	30000000	30010000	chr8_p	FALSE	-0.551156	97	1.61965	TRUE
chr3	20490000	20500000	chr3_p	FALSE	-0.55132	97	0.538592	TRUE
chr1	102410000	102420000	chr1_p	FALSE	-0.551815	97	0.346466	TRUE
chr2	153520000	153530000	chr2_q	FALSE	-0.551904	97	0.477308	TRUE
chr20	800000	810000	chr20_p	FALSE	-0.55206	97	1.5858	TRUE
chr10	117520000	117530000	chr10_q	FALSE	-0.552332	97	0.808638	TRUE
chr7	117740000	117750000	chr7_q	FALSE	-0.552504	97	0.634276	TRUE
chr16	72810000	72820000	chr16_q	FALSE	-0.552619	97	0.814746	TRUE
chr2	80250000	80260000	chr2_p	FALSE	-0.552681	97	0.595752	TRUE
chr2	168340000	168350000	chr2_q	FALSE	-0.552754	97	0.957952	TRUE
chr5	131420000	131430000	chr5_q	FALSE	-0.552841	97	1.0263	TRUE
chr4	21470000	21480000	chr4_p	FALSE	-0.553403	97	0.699825	TRUE
chr2	134450000	134460000	chr2_q	FALSE	-0.553424	97	0.869311	TRUE
chr9	19910000	19920000	chr9_p	FALSE	-0.553444	77	0.742301	TRUE
chr1	54490000	54500000	chr1_p	FALSE	-0.55357	97	1.45675	TRUE
chr12	109410000	109420000	chr12_q	FALSE	-0.553578	97	1.62387	TRUE
chr4	46700000	46710000	chr4_p	FALSE	-0.553784	97	0.832722	TRUE
chr5	55920000	55930000	chr5_q	FALSE	-0.553957	97	1.37583	TRUE
chr17	59310000	59320000	chr17_q	FALSE	-0.553974	97	0.987621	TRUE
chr13	68930000	68940000	chr13_q	FALSE	-0.554053	97	0.396535	TRUE
chr12	16370000	16380000	chr12_p	FALSE	-0.554461	97	0.695516	TRUE
chr12	29320000	29330000	chr12_p	FALSE	-0.554718	97	0.634934	TRUE
chr11	103610000	103620000	chr11_q	FALSE	-0.554738	97	0.594962	TRUE
chr2	172470000	172480000	chr2_q	FALSE	-0.554911	97	1.37129	TRUE
chr6	53070000	53080000	chr6_p	FALSE	-0.554939	97	0.917259	TRUE
chr1	81540000	81550000	chr1_p	FALSE	-0.555131	97	0.505869	TRUE
chr14	27520000	27530000	chr14_q	FALSE	-0.555236	97	0.473589	TRUE
chr7	135650000	135660000	chr7_q	FALSE	-0.555236	97	1.1958	TRUE
chr3	38490000	38500000	chr3_p	FALSE	-0.55529	87	1.4704	TRUE
chr12	52130000	52140000	chr12_q	FALSE	-0.555432	97	1.81577	TRUE
chr8	123770000	123780000	chr8_q	FALSE	-0.555508	97	1.20646	TRUE
chr21	37710000	37720000	chr21_q	FALSE	-0.555604	97	1.39858	TRUE
chr9	76440000	76450000	chr9_q	FALSE	-0.555611	97	0.585769	TRUE
chr4	117080000	117090000	chr4_q	FALSE	-0.555885	97	0.445313	TRUE
chr3	81190000	81200000	chr3_p	FALSE	-0.556343	97	0.548848	TRUE
chr13	109140000	109150000	chr13_q	FALSE	-0.556386	97	0.872969	TRUE
chr19	50340000	50350000	chr19_q	FALSE	-0.556401	97	1.29148	TRUE
chr11	97450000	97460000	chr11_q	FALSE	-0.556654	97	0.444418	TRUE
chr10	17900000	17910000	chr10_p	FALSE	-0.557245	97	1.02319	TRUE
chr7	97260000	97270000	chr7_q	FALSE	-0.557327	97	0.428846	TRUE
chr2	164490000	164500000	chr2_q	FALSE	-0.557357	97	0.914146	TRUE
chr14	30000000	30010000	chr14_q	FALSE	-0.558102	97	0.749238	TRUE
chr6	89630000	89640000	chr6_q	FALSE	-0.558127	97	1.41772	TRUE
chr2	203920000	203930000	chr2_q	FALSE	-0.558129	97	1.01602	TRUE
chr9	104390000	104400000	chr9_q	FALSE	-0.558242	97	0.840895	TRUE
chr4	121100000	121110000	chr4_q	FALSE	-0.558353	97	0.500927	TRUE
chr3	130660000	130670000	chr3_q	FALSE	-0.558394	97	0.593051	TRUE
chr7	85860000	85870000	chr7_q	FALSE	-0.558525	97	0.566311	TRUE
chr6	23410000	23420000	chr6_p	FALSE	-0.558554	97	0.592139	TRUE
chr12	9050000	9060000	chr12_p	FALSE	-0.558584	97	0.87696	TRUE
chrX	68180000	68190000	chrX_q	FALSE	-0.558684	97	1.37608	TRUE
chr4	129340000	129350000	chr4_q	FALSE	-0.5587	97	0.842399	TRUE
chr14	70080000	70090000	chr14_q	FALSE	-0.558834	97	1.32896	TRUE
chr12	71390000	71400000	chr12_q	FALSE	-0.559055	97	0.872379	TRUE
chr6	96570000	96580000	chr6_q	FALSE	-0.559113	97	0.651725	TRUE
chr10	64730000	64740000	chr10_q	FALSE	-0.55926	97	0.307329	TRUE
chr3	156520000	156530000	chr3_q	FALSE	-0.559655	97	0.936615	TRUE
chr1	22410000	22420000	chr1_p	FALSE	-0.55976	97	1.00991	TRUE
chr3	146330000	146340000	chr3_q	FALSE	-0.559778	97	0.9861	TRUE
chr7	46350000	46360000	chr7_p	FALSE	-0.559897	97	1.01033	TRUE
chr14	64320000	64330000	chr14_q	FALSE	-0.559906	97	1.6018	TRUE
chr19	28880000	28890000	chr19_q	FALSE	-0.560188	97	0.505359	TRUE
chr12	113450000	113460000	chr12_q	FALSE	-0.560381	97	0.79685	TRUE
chr13	28810000	28820000	chr13_q	FALSE	-0.560408	97	0.716475	TRUE
chr6	163420000	163430000	chr6_q	FALSE	-0.560517	97	1.21111	TRUE
chr11	81640000	81650000	chr11_q	FALSE	-0.560596	97	0.501389	TRUE
chr21	23830000	23840000	chr21_q	FALSE	-0.56066	97	0.43146	TRUE
chr5	92870000	92880000	chr5_q	FALSE	-0.560825	97	0.767176	TRUE
chr8	56940000	56950000	chr8_q	FALSE	-0.560851	97	0.912736	TRUE
chr15	23880000	23890000	chr15_q	FALSE	-0.560886	97	0.781769	TRUE
chr14	81220000	81230000	chr14_q	FALSE	-0.560911	97	0.87426	TRUE
chr3	143760000	143770000	chr3_q	FALSE	-0.560998	97	0.363095	TRUE
chr15	23640000	23650000	chr15_q	FALSE	-0.561087	97	0.950484	TRUE
chr22	24930000	24940000	chr22_q	FALSE	-0.561104	97	1.12342	TRUE
chr6	44460000	44470000	chr6_p	FALSE	-0.561181	97	0.854957	TRUE
chr16	30950000	30960000	chr16_p	FALSE	-0.561296	97	1.57112	TRUE
chr9	27010000	27020000	chr9_p	FALSE	-0.561498	97	0.977176	TRUE
chr22	22950000	22960000	chr22_q	FALSE	-0.561501	97	0.916288	TRUE
chr6	41780000	41790000	chr6_p	FALSE	-0.561567	97	1.4511	TRUE
chr7	12630000	12640000	chr7_p	FALSE	-0.561807	97	0.705592	TRUE
chr7	26360000	26370000	chr7_p	FALSE	-0.561843	97	1.294	TRUE
chr18	70090000	70100000	chr18_q	FALSE	-0.562055	97	0.824903	TRUE
chr5	138570000	138580000	chr5_q	FALSE	-0.562064	97	1.63709	TRUE
chr17	40570000	40580000	chr17_q	FALSE	-0.562104	97	1.40351	TRUE
chr17	31380000	31390000	chr17_q	FALSE	-0.562287	97	1.13342	TRUE
chr1	231330000	231340000	chr1_q	FALSE	-0.562288	97	0.487072	TRUE
chr1	158980000	158990000	chr1_q	FALSE	-0.562313	87	0.633812	TRUE
chr8	137330000	137340000	chr8_q	FALSE	-0.56238	97	0.682864	TRUE
chr19	6880000	6890000	chr19_p	FALSE	-0.562499	97	1.07087	TRUE
chr3	96850000	96860000	chr3_q	FALSE	-0.562574	97	0.572237	TRUE
chr14	83070000	83080000	chr14_q	FALSE	-0.562586	97	0.653391	TRUE
chr16	6180000	6190000	chr16_p	FALSE	-0.562861	97	0.338572	TRUE
chr1	90700000	90710000	chr1_p	FALSE	-0.563181	97	0.467922	TRUE
chr8	10530000	10540000	chr8_p	FALSE	-0.563615	87	1.10768	TRUE
chr7	93060000	93070000	chr7_q	FALSE	-0.563628	97	1.40523	TRUE
chr18	79370000	79380000	chr18_q	FALSE	-0.563739	97	1.5429	TRUE
chr16	25830000	25840000	chr16_p	FALSE	-0.563813	97	0.381091	TRUE
chr8	52720000	52730000	chr8_q	FALSE	-0.564021	97	1.43836	TRUE
chr15	60920000	60930000	chr15_q	FALSE	-0.564044	97	0.544124	TRUE
chr4	96360000	96370000	chr4_q	FALSE	-0.564206	97	0.708724	TRUE
chr22	30750000	30760000	chr22_q	FALSE	-0.564276	97	1.45445	TRUE
chr1	219060000	219070000	chr1_q	FALSE	-0.564348	97	0.607871	TRUE
chr8	120410000	120420000	chr8_q	FALSE	-0.56464	97	0.877507	TRUE
chr8	59920000	59930000	chr8_q	FALSE	-0.564959	97	0.933784	TRUE
chr1	197920000	197930000	chr1_q	FALSE	-0.565116	97	0.907372	TRUE
chr3	155960000	155970000	chr3_q	FALSE	-0.565141	97	1.12386	TRUE
chr6	105080000	105090000	chr6_q	FALSE	-0.565177	97	1.06759	TRUE
chr2	202570000	202580000	chr2_q	FALSE	-0.565336	97	1.60672	TRUE
chr12	46000000	46010000	chr12_q	FALSE	-0.565475	97	1.1311	TRUE
chr19	39540000	39550000	chr19_q	FALSE	-0.565514	97	1.075	TRUE
chr11	30930000	30940000	chr11_p	FALSE	-0.565614	97	0.692544	TRUE
chr14	63790000	63800000	chr14_q	FALSE	-0.565799	97	1.43505	TRUE
chr3	120800000	120810000	chr3_q	FALSE	-0.566036	97	0.54908	TRUE
chr15	49160000	49170000	chr15_q	FALSE	-0.566124	97	0.799456	TRUE
chr11	94220000	94230000	chr11_q	FALSE	-0.566282	97	0.937404	TRUE
chr5	126640000	126650000	chr5_q	FALSE	-0.566285	97	1.50801	TRUE
chr13	33540000	33550000	chr13_q	FALSE	-0.566392	97	1.29399	TRUE
chr7	38090000	38100000	chr7_p	FALSE	-0.566475	97	0.537761	TRUE
chr2	205660000	205670000	chr2_q	FALSE	-0.566552	97	0.869043	TRUE
chr6	8490000	8500000	chr6_p	FALSE	-0.566643	97	0.524994	TRUE
chr8	19850000	19860000	chr8_p	FALSE	-0.567099	97	0.998916	TRUE
chr2	165000000	165010000	chr2_q	FALSE	-0.5671	97	0.888247	TRUE
chr6	62890000	62900000	chr6_q	FALSE	-0.567213	67	0.667577	TRUE
chr3	158080000	158090000	chr3_q	FALSE	-0.567232	97	0.7472	TRUE
chr21	14250000	14260000	chr21_q	FALSE	-0.567338	97	0.95499	TRUE
chr6	98840000	98850000	chr6_q	FALSE	-0.567406	97	0.612968	TRUE
chr9	132400000	132410000	chr9_q	FALSE	-0.567448	97	1.04167	TRUE
chr5	7920000	7930000	chr5_p	FALSE	-0.567575	97	1.64907	TRUE
chr19	15060000	15070000	chr19_p	FALSE	-0.567651	97	0.557306	TRUE
chr2	58760000	58770000	chr2_p	FALSE	-0.567695	97	0.597859	TRUE
chr4	68260000	68270000	chr4_q	FALSE	-0.567698	87	1.20481	TRUE
chr5	106250000	106260000	chr5_q	FALSE	-0.567705	97	0.904564	TRUE
chr3	86750000	86760000	chr3_p	FALSE	-0.56805	97	0.531398	TRUE
chr8	87560000	87570000	chr8_q	FALSE	-0.568466	97	1.12018	TRUE
chr1	160410000	160420000	chr1_q	FALSE	-0.568506	97	1.07552	TRUE
chr6	37690000	37700000	chr6_p	FALSE	-0.568507	97	1.39258	TRUE
chr19	5040000	5050000	chr19_p	FALSE	-0.568577	97	1.27404	TRUE
chr13	21610000	21620000	chr13_q	FALSE	-0.568582	97	0.749969	TRUE
chr3	172810000	172820000	chr3_q	FALSE	-0.568762	97	1.06773	TRUE
chr7	119920000	119930000	chr7_q	FALSE	-0.56882	97	0.595566	TRUE
chr2	223970000	223980000	chr2_q	FALSE	-0.568862	97	1.34603	TRUE
chr12	30290000	30300000	chr12_p	FALSE	-0.569023	97	0.825927	TRUE
chr11	82250000	82260000	chr11_q	FALSE	-0.569025	97	0.436444	TRUE
chr12	12700000	12710000	chr12_p	FALSE	-0.569035	97	1.3304	TRUE
chr6	101390000	101400000	chr6_q	FALSE	-0.569052	97	0.667197	TRUE
chr8	9870000	9880000	chr8_p	FALSE	-0.56909	87	1.60429	TRUE
chr2	69310000	69320000	chr2_p	FALSE	-0.56914	97	1.27406	TRUE
chr2	143270000	143280000	chr2_q	FALSE	-0.569215	97	0.861104	TRUE
chr2	191150000	191160000	chr2_q	FALSE	-0.569472	97	1.54587	TRUE
chr12	15270000	15280000	chr12_p	FALSE	-0.56953	97	0.767102	TRUE
chr1	72620000	72630000	chr1_p	FALSE	-0.569642	97	0.303831	TRUE
chr11	80160000	80170000	chr11_q	FALSE	-0.569736	97	0.696027	TRUE
chr2	27690000	27700000	chr2_p	FALSE	-0.569742	97	1.3742	TRUE
chr2	224280000	224290000	chr2_q	FALSE	-0.569911	97	1.34933	TRUE
chr5	10440000	10450000	chr5_p	FALSE	-0.570009	97	1.78465	TRUE
chr14	34320000	34330000	chr14_q	FALSE	-0.57009	97	1.16289	TRUE
chr8	18890000	18900000	chr8_p	FALSE	-0.570352	97	1.14911	TRUE
chr12	85060000	85070000	chr12_q	FALSE	-0.570373	97	0.83692	TRUE
chr2	167220000	167230000	chr2_q	FALSE	-0.570446	97	0.509534	TRUE
chr18	7780000	7790000	chr18_p	FALSE	-0.570467	97	0.591623	TRUE
chr22	48480000	48490000	chr22_q	FALSE	-0.570479	97	0.3493	TRUE
chr6	48750000	48760000	chr6_p	FALSE	-0.570496	97	0.445608	TRUE
chr2	53750000	53760000	chr2_p	FALSE	-0.570519	97	0.839684	TRUE
chr1	197510000	197520000	chr1_q	FALSE	-0.570528	97	1.08863	TRUE
chr20	5220000	5230000	chr20_p	FALSE	-0.570581	97	0.66005	TRUE
chr16	8790000	8800000	chr16_p	FALSE	-0.571013	97	0.98679	TRUE
chr12	42580000	42590000	chr12_q	FALSE	-0.571032	97	0.840199	TRUE
chr15	79850000	79860000	chr15_q	FALSE	-0.572007	97	0.780313	TRUE
chr1	83320000	83330000	chr1_p	FALSE	-0.572265	97	0.474339	TRUE
chr15	45700000	45710000	chr15_q	FALSE	-0.572361	97	0.592511	TRUE
chr10	116280000	116290000	chr10_q	FALSE	-0.572386	97	0.350143	TRUE
chr4	82270000	82280000	chr4_q	FALSE	-0.572462	97	0.762637	TRUE
chr14	71130000	71140000	chr14_q	FALSE	-0.572464	97	1.40675	TRUE
chr7	103070000	103080000	chr7_q	FALSE	-0.572513	97	1.62125	TRUE
chr5	167040000	167050000	chr5_q	FALSE	-0.572534	97	0.540055	TRUE
chr12	1790000	1800000	chr12_p	FALSE	-0.572673	97	1.7562	TRUE
chr20	43740000	43750000	chr20_q	FALSE	-0.572722	97	0.999651	TRUE
chr1	47720000	47730000	chr1_p	FALSE	-0.573077	97	0.967202	TRUE
chr2	157320000	157330000	chr2_q	FALSE	-0.573226	97	0.355603	TRUE
chr8	53820000	53830000	chr8_q	FALSE	-0.573296	97	1.11353	TRUE
chrX	145200000	145210000	chrX_q	FALSE	-0.57359	97	0.847847	TRUE
chr3	59860000	59870000	chr3_p	FALSE	-0.573641	97	0.499707	TRUE
chr1	219950000	219960000	chr1_q	FALSE	-0.573691	97	1.14927	TRUE
chr19	10090000	10100000	chr19_p	FALSE	-0.57404	97	1.17382	TRUE
chr22	49310000	49320000	chr22_q	FALSE	-0.574091	97	0.546371	TRUE
chr7	136020000	136030000	chr7_q	FALSE	-0.574174	97	0.891628	TRUE
chr12	8660000	8670000	chr12_p	FALSE	-0.574329	97	1.10408	TRUE
chr9	75840000	75850000	chr9_q	FALSE	-0.57445	97	0.821791	TRUE
chr18	10840000	10850000	chr18_p	FALSE	-0.574485	97	1.04097	TRUE
chr7	25390000	25400000	chr7_p	FALSE	-0.574604	97	1.06473	TRUE
chr9	109880000	109890000	chr9_q	FALSE	-0.574666	97	1.4147	TRUE
chr4	158250000	158260000	chr4_q	FALSE	-0.574676	97	1.34991	TRUE
chr2	220680000	220690000	chr2_q	FALSE	-0.57469	97	0.849576	TRUE
chr21	31190000	31200000	chr21_q	FALSE	-0.574726	97	0.656913	TRUE
chr9	108820000	108830000	chr9_q	FALSE	-0.574922	97	1.14222	TRUE
chr9	116160000	116170000	chr9_q	FALSE	-0.57494	97	0.605108	TRUE
chr13	60450000	60460000	chr13_q	FALSE	-0.575255	97	0.851954	TRUE
chr6	148540000	148550000	chr6_q	FALSE	-0.575275	97	1.54407	TRUE
chr16	12890000	12900000	chr16_p	FALSE	-0.575409	97	0.740028	TRUE
chr10	64970000	64980000	chr10_q	FALSE	-0.5755	97	0.620868	TRUE
chr5	164010000	164020000	chr5_q	FALSE	-0.575577	97	0.685194	TRUE
chr9	78600000	78610000	chr9_q	FALSE	-0.575618	97	0.772457	TRUE
chr8	56250000	56260000	chr8_q	FALSE	-0.575847	97	1.04657	TRUE
chr19	2460000	2470000	chr19_p	FALSE	-0.576339	97	1.40939	TRUE
chr3	59200000	59210000	chr3_p	FALSE	-0.576408	97	0.982896	TRUE
chr15	74620000	74630000	chr15_q	FALSE	-0.576414	97	1.57164	TRUE
chr19	4230000	4240000	chr19_p	FALSE	-0.576415	97	1.3338	TRUE
chr13	69510000	69520000	chr13_q	FALSE	-0.576442	97	0.573668	TRUE
chr3	143970000	143980000	chr3_q	FALSE	-0.576451	97	0.607988	TRUE
chr10	95170000	95180000	chr10_q	FALSE	-0.576577	97	0.45708	TRUE
chr19	40650000	40660000	chr19_q	FALSE	-0.57658	97	1.22932	TRUE
chr9	1010000	1020000	chr9_p	FALSE	-0.576671	87	1.16636	TRUE
chr3	610000	620000	chr3_p	FALSE	-0.576713	97	0.491377	TRUE
chr1	22660000	22670000	chr1_p	FALSE	-0.577207	97	1.45796	TRUE
chr1	13960000	13970000	chr1_p	FALSE	-0.577544	97	0.800138	TRUE
chr21	16340000	16350000	chr21_q	FALSE	-0.577557	97	0.700374	TRUE
chr17	60440000	60450000	chr17_q	FALSE	-0.577909	97	0.95642	TRUE
chr17	4410000	4420000	chr17_p	FALSE	-0.578026	97	1.47468	TRUE
chr5	87760000	87770000	chr5_q	FALSE	-0.578123	97	0.487462	TRUE
chr5	149630000	149640000	chr5_q	FALSE	-0.57828	97	1.82325	TRUE
chr4	62710000	62720000	chr4_q	FALSE	-0.578321	97	0.676517	TRUE
chr9	79740000	79750000	chr9_q	FALSE	-0.578391	97	0.755301	TRUE
chr19	42430000	42440000	chr19_q	FALSE	-0.578754	97	1.22557	TRUE
chr11	37430000	37440000	chr11_p	FALSE	-0.578985	97	0.759429	TRUE
chr3	154740000	154750000	chr3_q	FALSE	-0.579092	97	0.535001	TRUE
chr8	58710000	58720000	chr8_q	FALSE	-0.57919	97	1.06523	TRUE
chr16	59410000	59420000	chr16_q	FALSE	-0.579207	97	0.725821	TRUE
chr2	215270000	215280000	chr2_q	FALSE	-0.579647	97	1.01725	TRUE
chr4	189920000	189930000	chr4_q	FALSE	-0.579659	97	1.79191	TRUE
chrX	110150000	110160000	chrX_q	FALSE	-0.579685	97	1.69774	TRUE
chr6	2720000	2730000	chr6_p	FALSE	-0.579891	97	1.20642	TRUE
chr14	76030000	76040000	chr14_q	FALSE	-0.579966	97	1.45619	TRUE
chr15	59510000	59520000	chr15_q	FALSE	-0.580016	97	1.32739	TRUE
chr1	184070000	184080000	chr1_q	FALSE	-0.580117	97	0.926361	TRUE
chr11	44530000	44540000	chr11_p	FALSE	-0.580141	97	1.27678	TRUE
chr21	15060000	15070000	chr21_q	FALSE	-0.580392	97	0.878053	TRUE
chr19	51290000	51300000	chr19_q	FALSE	-0.580506	97	1.03615	TRUE
chrX	15260000	15270000	chrX_p	FALSE	-0.580733	97	0.776894	TRUE
chr14	42080000	42090000	chr14_q	FALSE	-0.58077	97	0.552664	TRUE
chr5	4860000	4870000	chr5_p	FALSE	-0.580839	97	0.841726	TRUE
chr1	52690000	52700000	chr1_p	FALSE	-0.580971	97	1.48371	TRUE
chr5	150990000	151000000	chr5_q	FALSE	-0.58112	97	1.71679	TRUE
chr1	166490000	166500000	chr1_q	FALSE	-0.581366	97	0.489682	TRUE
chr5	122190000	122200000	chr5_q	FALSE	-0.581396	97	0.951336	TRUE
chr16	20730000	20740000	chr16_p	FALSE	-0.581416	97	0.754583	TRUE
chr12	106210000	106220000	chr12_q	FALSE	-0.581563	97	0.952784	TRUE
chr12	101270000	101280000	chr12_q	FALSE	-0.581709	97	0.542887	TRUE
chr3	135880000	135890000	chr3_q	FALSE	-0.581728	97	0.714011	TRUE
chr12	107900000	107910000	chr12_q	FALSE	-0.581785	97	0.775028	TRUE
chr14	59120000	59130000	chr14_q	FALSE	-0.581806	97	0.834793	TRUE
chr5	146440000	146450000	chr5_q	FALSE	-0.581825	97	0.364186	TRUE
chr15	35280000	35290000	chr15_q	FALSE	-0.581923	97	0.449794	TRUE
chr5	147830000	147840000	chr5_q	FALSE	-0.582258	97	1.04734	TRUE
chr2	197790000	197800000	chr2_q	FALSE	-0.582298	97	0.636792	TRUE
chr8	73660000	73670000	chr8_q	FALSE	-0.582349	97	1.37442	TRUE
chr8	14860000	14870000	chr8_p	FALSE	-0.582381	97	0.614316	TRUE
chr10	99260000	99270000	chr10_q	FALSE	-0.582551	97	0.754426	TRUE
chr10	12250000	12260000	chr10_p	FALSE	-0.58284	97	1.0973	TRUE
chr3	61390000	61400000	chr3_p	FALSE	-0.582882	97	0.576817	TRUE
chr12	73980000	73990000	chr12_q	FALSE	-0.582954	97	0.603932	TRUE
chr15	75020000	75030000	chr15_q	FALSE	-0.5831	97	1.79123	TRUE
chr1	36460000	36470000	chr1_p	FALSE	-0.583167	97	0.616077	TRUE
chr12	70370000	70380000	chr12_q	FALSE	-0.583176	97	0.656398	TRUE
chr6	12280000	12290000	chr6_p	FALSE	-0.583324	97	1.02781	TRUE
chr3	174380000	174390000	chr3_q	FALSE	-0.583461	97	0.828286	TRUE
chr3	94320000	94330000	chr3_q	FALSE	-0.583587	97	0.760567	TRUE
chr2	57710000	57720000	chr2_p	FALSE	-0.583803	97	0.356897	TRUE
chr8	113450000	113460000	chr8_q	FALSE	-0.583828	97	0.755054	TRUE
chr17	62240000	62250000	chr17_q	FALSE	-0.584017	97	0.359153	TRUE
chr3	183390000	183400000	chr3_q	FALSE	-0.584099	97	1.74869	TRUE
chr4	161240000	161250000	chr4_q	FALSE	-0.5841	97	1.00326	TRUE
chr9	26650000	26660000	chr9_p	FALSE	-0.584338	97	0.421767	TRUE
chr4	118030000	118040000	chr4_q	FALSE	-0.5845	97	0.610953	TRUE
chr1	209190000	209200000	chr1_q	FALSE	-0.584518	97	0.883221	TRUE
chr11	45340000	45350000	chr11_p	FALSE	-0.584667	97	1.47856	TRUE
chr4	52980000	52990000	chr4_q	FALSE	-0.584709	97	0.976492	TRUE
chr11	79700000	79710000	chr11_q	FALSE	-0.584861	97	0.851267	TRUE
chr4	38040000	38050000	chr4_p	FALSE	-0.584913	97	1.3108	TRUE
chr9	25950000	25960000	chr9_p	FALSE	-0.584946	97	0.419997	TRUE
chr1	209560000	209570000	chr1_q	FALSE	-0.58495	97	1.27826	TRUE
chr7	120950000	120960000	chr7_q	FALSE	-0.585273	97	1.37038	TRUE
chr6	49870000	49880000	chr6_p	FALSE	-0.585287	97	0.511525	TRUE
chr11	60680000	60690000	chr11_q	FALSE	-0.585306	97	1.47855	TRUE
chr9	23490000	23500000	chr9_p	FALSE	-0.585322	97	0.709971	TRUE
chr18	59070000	59080000	chr18_q	FALSE	-0.585467	97	1.47959	TRUE
chr15	93980000	93990000	chr15_q	FALSE	-0.585539	97	0.507046	TRUE
chr7	38770000	38780000	chr7_p	FALSE	-0.586198	97	0.623385	TRUE
chr1	22950000	22960000	chr1_p	FALSE	-0.586218	97	1.62085	TRUE
chr2	209570000	209580000	chr2_q	FALSE	-0.586249	97	0.685341	TRUE
chr6	150810000	150820000	chr6_q	FALSE	-0.586365	97	1.67198	TRUE
chr3	157140000	157150000	chr3_q	FALSE	-0.586473	97	1.56199	TRUE
chr6	24410000	24420000	chr6_p	FALSE	-0.586513	97	1.35568	TRUE
chr18	35970000	35980000	chr18_q	FALSE	-0.586837	97	1.13604	TRUE
chr1	101290000	101300000	chr1_p	FALSE	-0.586975	97	0.498596	TRUE
chr10	55570000	55580000	chr10_q	FALSE	-0.587163	97	0.874474	TRUE
chr11	55910000	55920000	chr11_q	FALSE	-0.587744	97	0.873244	TRUE
chr1	189130000	189140000	chr1_q	FALSE	-0.587791	97	0.459383	TRUE
chr2	165870000	165880000	chr2_q	FALSE	-0.587899	97	0.892975	TRUE
chr4	172830000	172840000	chr4_q	FALSE	-0.588205	97	1.05856	TRUE
chr5	72320000	72330000	chr5_q	FALSE	-0.588214	97	1.76606	TRUE
chr6	119740000	119750000	chr6_q	FALSE	-0.588296	97	0.77177	TRUE
chr9	95130000	95140000	chr9_q	FALSE	-0.588473	97	1.25464	TRUE
chr6	130030000	130040000	chr6_q	FALSE	-0.588548	97	1.19831	TRUE
chr4	126580000	126590000	chr4_q	FALSE	-0.588582	97	0.392587	TRUE
chr20	4210000	4220000	chr20_p	FALSE	-0.588708	97	1.35692	TRUE
chr5	164510000	164520000	chr5_q	FALSE	-0.588822	97	0.624104	TRUE
chr1	85900000	85910000	chr1_p	FALSE	-0.589148	97	0.34533	TRUE
chr19	35260000	35270000	chr19_q	FALSE	-0.589162	97	1.0643	TRUE
chr1	19910000	19920000	chr1_p	FALSE	-0.589258	97	1.16	TRUE
chr8	55760000	55770000	chr8_q	FALSE	-0.589609	97	1.56071	TRUE
chr3	54420000	54430000	chr3_p	FALSE	-0.589762	87	0.936017	TRUE
chr13	59370000	59380000	chr13_q	FALSE	-0.590101	97	1.04034	TRUE
chr2	136920000	136930000	chr2_q	FALSE	-0.590133	97	0.591523	TRUE
chr1	221440000	221450000	chr1_q	FALSE	-0.590184	97	0.951941	TRUE
chr4	93770000	93780000	chr4_q	FALSE	-0.590329	97	0.681449	TRUE
chr14	50110000	50120000	chr14_q	FALSE	-0.590529	97	1.67159	TRUE
chr15	77880000	77890000	chr15_q	FALSE	-0.590587	97	1.30157	TRUE
chr21	42130000	42140000	chr21_q	FALSE	-0.59079	97	1.99103	TRUE
chr3	85800000	85810000	chr3_p	FALSE	-0.590936	97	0.493358	TRUE
chr16	23440000	23450000	chr16_p	FALSE	-0.591074	97	0.828337	TRUE
chr2	101840000	101850000	chr2_q	FALSE	-0.591139	97	1.88423	TRUE
chr15	63050000	63060000	chr15_q	FALSE	-0.591209	97	1.59309	TRUE
chr3	107180000	107190000	chr3_q	FALSE	-0.591488	97	0.721951	TRUE
chr21	40140000	40150000	chr21_q	FALSE	-0.591505	97	0.636888	TRUE
chr2	29200000	29210000	chr2_p	FALSE	-0.591597	97	0.987024	TRUE
chr2	48430000	48440000	chr2_p	FALSE	-0.591879	97	0.51353	TRUE
chr17	71230000	71240000	chr17_q	FALSE	-0.591935	97	0.311454	TRUE
chr5	132040000	132050000	chr5_q	FALSE	-0.592022	97	1.63007	TRUE
chr7	120730000	120740000	chr7_q	FALSE	-0.59208	97	0.913587	TRUE
chr1	33630000	33640000	chr1_p	FALSE	-0.592134	97	0.428688	TRUE
chr3	108470000	108480000	chr3_q	FALSE	-0.592136	97	0.879724	TRUE
chr15	49430000	49440000	chr15_q	FALSE	-0.592345	97	0.615525	TRUE
chr5	92300000	92310000	chr5_q	FALSE	-0.592461	97	0.61005	TRUE
chr10	79810000	79820000	chr10_q	FALSE	-0.592584	77	0.8305	TRUE
chr4	122570000	122580000	chr4_q	FALSE	-0.592625	97	0.848474	TRUE
chr5	136780000	136790000	chr5_q	FALSE	-0.592846	97	0.796583	TRUE
chrX	65520000	65530000	chrX_q	FALSE	-0.592931	97	1.62833	TRUE
chr18	30960000	30970000	chr18_q	FALSE	-0.593096	97	0.642875	TRUE
chr7	96050000	96060000	chr7_q	FALSE	-0.593197	97	0.559652	TRUE
chr16	60760000	60770000	chr16_q	FALSE	-0.59329	97	0.841149	TRUE
chr13	36270000	36280000	chr13_q	FALSE	-0.5933	97	1.25113	TRUE
chr2	11460000	11470000	chr2_p	FALSE	-0.593406	97	1.50953	TRUE
chr17	60990000	61000000	chr17_q	FALSE	-0.593498	97	0.714635	TRUE
chr16	66260000	66270000	chr16_q	FALSE	-0.593853	97	0.63271	TRUE
chr20	13110000	13120000	chr20_p	FALSE	-0.593866	97	0.909084	TRUE
chr7	126790000	126800000	chr7_q	FALSE	-0.594419	97	0.768119	TRUE
chr3	182260000	182270000	chr3_q	FALSE	-0.594448	97	0.88051	TRUE
chr3	176430000	176440000	chr3_q	FALSE	-0.59445	97	1.46592	TRUE
chr12	25140000	25150000	chr12_p	FALSE	-0.594458	97	1.29956	TRUE
chr1	104770000	104780000	chr1_p	FALSE	-0.594638	97	0.56579	TRUE
chr1	108120000	108130000	chr1_p	FALSE	-0.594743	97	0.887536	TRUE
chr5	175450000	175460000	chr5_q	FALSE	-0.594814	97	1.27518	TRUE
chr22	39140000	39150000	chr22_q	FALSE	-0.594903	97	1.66546	TRUE
chr2	125740000	125750000	chr2_q	FALSE	-0.595161	97	0.68694	TRUE
chr11	33350000	33360000	chr11_p	FALSE	-0.595259	97	1.63562	TRUE
chr11	5390000	5400000	chr11_p	FALSE	-0.595344	97	1.3679	TRUE
chr12	130740000	130750000	chr12_q	FALSE	-0.595633	97	1.16184	TRUE
chr2	133170000	133180000	chr2_q	FALSE	-0.595687	97	1.03832	TRUE
chr5	52920000	52930000	chr5_q	FALSE	-0.595693	97	1.09865	TRUE
chr18	46090000	46100000	chr18_q	FALSE	-0.595799	97	1.45885	TRUE
chr2	222310000	222320000	chr2_q	FALSE	-0.595956	97	0.993428	TRUE
chr5	52010000	52020000	chr5_q	FALSE	-0.596077	97	0.877898	TRUE
chr10	70900000	70910000	chr10_q	FALSE	-0.596424	97	1.21606	TRUE
chr1	165360000	165370000	chr1_q	FALSE	-0.596752	97	0.643695	TRUE
chr4	94180000	94190000	chr4_q	FALSE	-0.596917	97	0.855092	TRUE
chr1	64820000	64830000	chr1_p	FALSE	-0.597279	97	0.979081	TRUE
chr10	27360000	27370000	chr10_p	FALSE	-0.597294	97	1.05863	TRUE
chr3	12120000	12130000	chr3_p	FALSE	-0.597418	97	0.884196	TRUE
chr19	34150000	34160000	chr19_q	FALSE	-0.597502	97	0.766633	TRUE
chr7	118210000	118220000	chr7_q	FALSE	-0.597619	97	0.555152	TRUE
chr6	155540000	155550000	chr6_q	FALSE	-0.597902	97	1.31758	TRUE
chr6	120840000	120850000	chr6_q	FALSE	-0.597957	97	0.469128	TRUE
chr12	100750000	100760000	chr12_q	FALSE	-0.597971	97	0.798478	TRUE
chr22	40360000	40370000	chr22_q	FALSE	-0.598016	97	1.1322	TRUE
chr6	121040000	121050000	chr6_q	FALSE	-0.59807	97	0.813133	TRUE
chr4	143570000	143580000	chr4_q	FALSE	-0.598094	97	1.05943	TRUE
chr2	227110000	227120000	chr2_q	FALSE	-0.598194	97	1.03744	TRUE
chr1	68460000	68470000	chr1_p	FALSE	-0.598221	97	0.775492	TRUE
chr17	64290000	64300000	chr17_q	FALSE	-0.598526	97	1.26196	TRUE
chr9	115020000	115030000	chr9_q	FALSE	-0.598689	97	0.896973	TRUE
chr6	72410000	72420000	chr6_q	FALSE	-0.598697	97	0.930594	TRUE
chr15	45400000	45410000	chr15_q	FALSE	-0.599429	97	1.44389	TRUE
chr1	34740000	34750000	chr1_p	FALSE	-0.599432	97	0.594754	TRUE
chr2	7090000	7100000	chr2_p	FALSE	-0.599582	97	0.718411	TRUE
chr5	128860000	128870000	chr5_q	FALSE	-0.599645	97	0.837439	TRUE
chr1	73680000	73690000	chr1_p	FALSE	-0.599692	97	0.367767	TRUE
chr15	94350000	94360000	chr15_q	FALSE	-0.599697	97	0.325925	TRUE
chr1	89770000	89780000	chr1_p	FALSE	-0.60021	97	1.36689	TRUE
chr12	64780000	64790000	chr12_q	FALSE	-0.600239	97	1.16772	TRUE
chr18	49490000	49500000	chr18_q	FALSE	-0.600426	97	1.39587	TRUE
chr11	37650000	37660000	chr11_p	FALSE	-0.6008	97	0.607866	TRUE
chr14	37590000	37600000	chr14_q	FALSE	-0.600932	97	1.04105	TRUE
chr8	96330000	96340000	chr8_q	FALSE	-0.600999	97	0.40459	TRUE
chr12	38910000	38920000	chr12_q	FALSE	-0.601381	97	0.820486	TRUE
chr2	67650000	67660000	chr2_p	FALSE	-0.601399	97	1.0263	TRUE
chr22	47910000	47920000	chr22_q	FALSE	-0.601476	97	0.528464	TRUE
chr1	99140000	99150000	chr1_p	FALSE	-0.601556	97	0.507929	TRUE
chr1	79490000	79500000	chr1_p	FALSE	-0.601668	97	0.430788	TRUE
chr7	150050000	150060000	chr7_q	FALSE	-0.601752	87	1.19389	TRUE
chr13	89920000	89930000	chr13_q	FALSE	-0.602019	97	0.745922	TRUE
chr6	138110000	138120000	chr6_q	FALSE	-0.602051	97	1.57908	TRUE
chr7	17300000	17310000	chr7_p	FALSE	-0.602754	97	1.13775	TRUE
chr4	104890000	104900000	chr4_q	FALSE	-0.602766	97	0.931329	TRUE
chr8	121630000	121640000	chr8_q	FALSE	-0.602802	97	1.06972	TRUE
chr3	133660000	133670000	chr3_q	FALSE	-0.602988	97	1.33828	TRUE
chr20	9970000	9980000	chr20_p	FALSE	-0.603074	97	0.74475	TRUE
chr7	146090000	146100000	chr7_q	FALSE	-0.603106	97	1.42967	TRUE
chr15	36880000	36890000	chr15_q	FALSE	-0.603173	97	0.637762	TRUE
chr15	31140000	31150000	chr15_q	FALSE	-0.603344	97	1.15317	TRUE
chr4	140350000	140360000	chr4_q	FALSE	-0.603433	97	1.52648	TRUE
chr6	39980000	39990000	chr6_p	FALSE	-0.603625	97	0.921081	TRUE
chr1	85710000	85720000	chr1_p	FALSE	-0.603714	97	0.930651	TRUE
chr5	59180000	59190000	chr5_q	FALSE	-0.604015	97	1.59814	TRUE
chr4	155380000	155390000	chr4_q	FALSE	-0.604151	97	1.10842	TRUE
chr4	65000000	65010000	chr4_q	FALSE	-0.604286	97	0.563909	TRUE
chr7	87240000	87250000	chr7_q	FALSE	-0.604394	97	1.19936	TRUE
chr14	58490000	58500000	chr14_q	FALSE	-0.604603	97	1.25011	TRUE
chr4	34720000	34730000	chr4_p	FALSE	-0.604796	97	0.788392	TRUE
chr22	35620000	35630000	chr22_q	FALSE	-0.604959	97	1.54588	TRUE
chr12	100350000	100360000	chr12_q	FALSE	-0.60523	97	0.896877	TRUE
chr3	156670000	156680000	chr3_q	FALSE	-0.605242	97	1.27478	TRUE
chrX	10640000	10650000	chrX_p	FALSE	-0.605311	97	0.869703	TRUE
chr1	93600000	93610000	chr1_p	FALSE	-0.605373	97	1.49177	TRUE
chr22	25450000	25460000	chr22_q	FALSE	-0.605496	97	0.874633	TRUE
chr4	127550000	127560000	chr4_q	FALSE	-0.605595	97	0.782393	TRUE
chr1	171790000	171800000	chr1_q	FALSE	-0.605602	97	1.05279	TRUE
chrX	56260000	56270000	chrX_p	FALSE	-0.605624	97	0.630553	TRUE
chr3	32160000	32170000	chr3_p	FALSE	-0.606483	97	1.4673	TRUE
chr9	119350000	119360000	chr9_q	FALSE	-0.606501	97	0.793703	TRUE
chr12	125170000	125180000	chr12_q	FALSE	-0.606556	97	0.8958	TRUE
chr2	217760000	217770000	chr2_q	FALSE	-0.606569	97	0.874027	TRUE
chr3	100250000	100260000	chr3_q	FALSE	-0.606893	97	1.44307	TRUE
chr1	72160000	72170000	chr1_p	FALSE	-0.606902	97	0.811137	TRUE
chr3	85580000	85590000	chr3_p	FALSE	-0.607221	97	0.752063	TRUE
chr1	45300000	45310000	chr1_p	FALSE	-0.607326	97	1.18006	TRUE
chr5	173990000	174000000	chr5_q	FALSE	-0.607332	97	1.12757	TRUE
chr9	25340000	25350000	chr9_p	FALSE	-0.607502	97	0.51671	TRUE
chr2	16770000	16780000	chr2_p	FALSE	-0.607579	97	0.991334	TRUE
chrX	20130000	20140000	chrX_p	FALSE	-0.607596	97	0.894485	TRUE
chr3	8960000	8970000	chr3_p	FALSE	-0.608023	97	1.49413	TRUE
chr2	128320000	128330000	chr2_q	FALSE	-0.608079	97	1.74264	TRUE
chr10	89410000	89420000	chr10_q	FALSE	-0.608088	97	1.66563	TRUE
chr19	29270000	29280000	chr19_q	FALSE	-0.608158	97	0.69758	TRUE
chr20	19670000	19680000	chr20_p	FALSE	-0.608359	97	1.40323	TRUE
chr12	81640000	81650000	chr12_q	FALSE	-0.608424	97	0.605211	TRUE
chr1	192800000	192810000	chr1_q	FALSE	-0.608946	97	0.967073	TRUE
chr15	55830000	55840000	chr15_q	FALSE	-0.609095	97	0.988053	TRUE
chr18	59430000	59440000	chr18_q	FALSE	-0.609104	97	1.48997	TRUE
chr6	146850000	146860000	chr6_q	FALSE	-0.609153	97	1.02846	TRUE
chr12	102870000	102880000	chr12_q	FALSE	-0.609304	97	0.673745	TRUE
chr13	48760000	48770000	chr13_q	FALSE	-0.609319	97	1.33086	TRUE
chr1	48520000	48530000	chr1_p	FALSE	-0.609523	97	0.701193	TRUE
chr7	91800000	91810000	chr7_q	FALSE	-0.609947	97	1.07809	TRUE
chr15	50130000	50140000	chr15_q	FALSE	-0.610311	97	1.2562	TRUE
chr22	40650000	40660000	chr22_q	FALSE	-0.610313	97	1.45041	TRUE
chr12	74410000	74420000	chr12_q	FALSE	-0.610354	97	0.464101	TRUE
chr3	132200000	132210000	chr3_q	FALSE	-0.610662	97	1.32276	TRUE
chr2	34060000	34070000	chr2_p	FALSE	-0.61071	97	0.519639	TRUE
chr10	107400000	107410000	chr10_q	FALSE	-0.610731	97	0.497008	TRUE
chr11	101850000	101860000	chr11_q	FALSE	-0.61076	97	0.869358	TRUE
chr7	108160000	108170000	chr7_q	FALSE	-0.610797	97	1.23002	TRUE
chr3	410000	420000	chr3_p	FALSE	-0.611283	97	0.747348	TRUE
chr2	145750000	145760000	chr2_q	FALSE	-0.611333	97	0.53622	TRUE
chr2	30150000	30160000	chr2_p	FALSE	-0.611527	97	1.25299	TRUE
chr21	20870000	20880000	chr21_q	FALSE	-0.611557	97	0.352511	TRUE
chr9	112370000	112380000	chr9_q	FALSE	-0.611559	97	1.46107	TRUE
chr10	66180000	66190000	chr10_q	FALSE	-0.611699	97	0.679336	TRUE
chr1	198460000	198470000	chr1_q	FALSE	-0.611762	97	1.19114	TRUE
chr21	29380000	29390000	chr21_q	FALSE	-0.611878	97	1.11409	TRUE
chrX	11530000	11540000	chrX_p	FALSE	-0.611932	97	0.910174	TRUE
chr14	58070000	58080000	chr14_q	FALSE	-0.611999	87	0.94113	TRUE
chr6	12890000	12900000	chr6_p	FALSE	-0.612026	97	0.718504	TRUE
chr16	31510000	31520000	chr16_p	FALSE	-0.612078	97	1.99038	TRUE
chrX	20520000	20530000	chrX_p	FALSE	-0.612487	97	0.914733	TRUE
chr8	32210000	32220000	chr8_p	FALSE	-0.612506	97	0.897263	TRUE
chr2	7420000	7430000	chr2_p	FALSE	-0.612623	97	1.12139	TRUE
chr19	52240000	52250000	chr19_q	FALSE	-0.612668	97	1.19915	TRUE
chr13	29480000	29490000	chr13_q	FALSE	-0.61273	97	1.31113	TRUE
chr1	229660000	229670000	chr1_q	FALSE	-0.612749	97	1.24168	TRUE
chr1	195720000	195730000	chr1_q	FALSE	-0.613336	97	0.421231	TRUE
chr18	62990000	63000000	chr18_q	FALSE	-0.613746	97	1.60383	TRUE
chr11	82900000	82910000	chr11_q	FALSE	-0.613791	97	1.37755	TRUE
chr8	108880000	108890000	chr8_q	FALSE	-0.614069	97	0.756666	TRUE
chr8	5020000	5030000	chr8_p	FALSE	-0.614123	97	1.00485	TRUE
chr2	173220000	173230000	chr2_q	FALSE	-0.614243	97	1.33569	TRUE
chr15	50340000	50350000	chr15_q	FALSE	-0.614496	97	1.23318	TRUE
chr2	9130000	9140000	chr2_p	FALSE	-0.61461	97	1.2229	TRUE
chr7	80680000	80690000	chr7_q	FALSE	-0.614878	97	1.30033	TRUE
chr15	72780000	72790000	chr15_q	FALSE	-0.615052	97	0.998744	TRUE
chr1	16530000	16540000	chr1_p	FALSE	-0.615565	97	1.78957	TRUE
chrX	2600000	2610000	chrX_p	FALSE	-0.615665	97	1.77491	TRUE
chr16	14280000	14290000	chr16_p	FALSE	-0.615872	97	1.28014	TRUE
chr3	75250000	75260000	chr3_p	FALSE	-0.616057	97	0.692766	TRUE
chrX	17740000	17750000	chrX_p	FALSE	-0.616079	97	0.771275	TRUE
chr20	16480000	16490000	chr20_p	FALSE	-0.616217	97	0.900524	TRUE
chr13	39620000	39630000	chr13_q	FALSE	-0.616335	97	1.27879	TRUE
chr15	83440000	83450000	chr15_q	FALSE	-0.616405	97	1.60122	TRUE
chr3	172330000	172340000	chr3_q	FALSE	-0.616475	97	1.62913	TRUE
chr8	57380000	57390000	chr8_q	FALSE	-0.616724	97	0.953832	TRUE
chr11	133870000	133880000	chr11_q	FALSE	-0.616724	97	0.552047	TRUE
chr16	5640000	5650000	chr16_p	FALSE	-0.616728	97	0.544503	TRUE
chr21	15590000	15600000	chr21_q	FALSE	-0.616968	97	0.918989	TRUE
chr10	112110000	112120000	chr10_q	FALSE	-0.617054	97	1.18326	TRUE
chr8	138710000	138720000	chr8_q	FALSE	-0.617184	97	1.14782	TRUE
chr1	40040000	40050000	chr1_p	FALSE	-0.61725	97	1.71998	TRUE
chr6	102840000	102850000	chr6_q	FALSE	-0.617406	97	0.873883	TRUE
chr17	58710000	58720000	chr17_q	FALSE	-0.617444	97	0.695816	TRUE
chr9	80580000	80590000	chr9_q	FALSE	-0.617594	97	0.975197	TRUE
chr1	208640000	208650000	chr1_q	FALSE	-0.617884	97	0.648849	TRUE
chr12	27950000	27960000	chr12_p	FALSE	-0.617894	97	0.972108	TRUE
chr5	24660000	24670000	chr5_p	FALSE	-0.618	97	0.788072	TRUE
chr6	111700000	111710000	chr6_q	FALSE	-0.618062	97	1.57027	TRUE
chr11	104930000	104940000	chr11_q	FALSE	-0.618239	97	0.843385	TRUE
chr11	8160000	8170000	chr11_p	FALSE	-0.618272	97	1.09609	TRUE
chr10	106700000	106710000	chr10_q	FALSE	-0.618463	97	0.76089	TRUE
chr8	80240000	80250000	chr8_q	FALSE	-0.618545	97	1.12911	TRUE
chr6	92780000	92790000	chr6_q	FALSE	-0.618611	97	0.886086	TRUE
chr6	55440000	55450000	chr6_p	FALSE	-0.618669	97	0.59638	TRUE
chr2	124810000	124820000	chr2_q	FALSE	-0.619313	97	0.821037	TRUE
chr8	61130000	61140000	chr8_q	FALSE	-0.619614	97	1.40829	TRUE
chr3	70360000	70370000	chr3_p	FALSE	-0.619627	97	1.05958	TRUE
chr12	111310000	111320000	chr12_q	FALSE	-0.619911	97	1.65463	TRUE
chr2	24400000	24410000	chr2_p	FALSE	-0.619959	97	1.52542	TRUE
chr9	118510000	118520000	chr9_q	FALSE	-0.620006	97	0.526678	TRUE
chr13	27360000	27370000	chr13_q	FALSE	-0.620016	97	1.35589	TRUE
chr15	95300000	95310000	chr15_q	FALSE	-0.62006	97	0.76471	TRUE
chr5	36700000	36710000	chr5_p	FALSE	-0.620218	97	1.48977	TRUE
chr4	153780000	153790000	chr4_q	FALSE	-0.620246	97	1.19246	TRUE
chr18	28960000	28970000	chr18_q	FALSE	-0.620414	97	0.675674	TRUE
chr6	148130000	148140000	chr6_q	FALSE	-0.62048	97	0.709218	TRUE
chr8	122650000	122660000	chr8_q	FALSE	-0.620728	97	1.49002	TRUE
chr11	107040000	107050000	chr11_q	FALSE	-0.620912	97	1.01081	TRUE
chr15	87000000	87010000	chr15_q	FALSE	-0.621166	97	0.506009	TRUE
chr4	145180000	145190000	chr4_q	FALSE	-0.621395	97	1.19285	TRUE
chr1	105800000	105810000	chr1_p	FALSE	-0.621592	97	0.689775	TRUE
chr1	82010000	82020000	chr1_p	FALSE	-0.62206	97	0.532607	TRUE
chr2	167940000	167950000	chr2_q	FALSE	-0.622242	97	1.06091	TRUE
chr9	28710000	28720000	chr9_p	FALSE	-0.62232	97	0.66133	TRUE
chr20	21500000	21510000	chr20_p	FALSE	-0.622459	97	0.587527	TRUE
chr15	89330000	89340000	chr15_q	FALSE	-0.622469	97	1.75888	TRUE
chr7	18580000	18590000	chr7_p	FALSE	-0.622571	97	0.857619	TRUE
chr13	48590000	48600000	chr13_q	FALSE	-0.622755	97	1.37168	TRUE
chr4	163560000	163570000	chr4_q	FALSE	-0.622837	97	0.908602	TRUE
chr4	94610000	94620000	chr4_q	FALSE	-0.622957	97	0.979188	TRUE
chr15	31500000	31510000	chr15_q	FALSE	-0.622974	97	1.37629	TRUE
chr17	76720000	76730000	chr17_q	FALSE	-0.623063	97	1.19791	TRUE
chr1	21370000	21380000	chr1_p	FALSE	-0.623105	97	1.79265	TRUE
chr5	94920000	94930000	chr5_q	FALSE	-0.623183	97	1.06124	TRUE
chr2	216500000	216510000	chr2_q	FALSE	-0.62319	97	1.46718	TRUE
chr4	90410000	90420000	chr4_q	FALSE	-0.623406	97	0.360459	TRUE
chr12	126770000	126780000	chr12_q	FALSE	-0.623431	97	1.22133	TRUE
chr18	41380000	41390000	chr18_q	FALSE	-0.623553	97	1.08963	TRUE
chr1	231210000	231220000	chr1_q	FALSE	-0.623817	97	1.00693	TRUE
chr3	128600000	128610000	chr3_q	FALSE	-0.624061	97	1.70831	TRUE
chr14	39020000	39030000	chr14_q	FALSE	-0.624091	97	1.04316	TRUE
chr3	166010000	166020000	chr3_q	FALSE	-0.624412	97	0.765856	TRUE
chr20	59940000	59950000	chr20_q	FALSE	-0.624673	97	0.817727	TRUE
chr10	50770000	50780000	chr10_q	FALSE	-0.624994	87	1.0327	TRUE
chr7	50100000	50110000	chr7_p	FALSE	-0.62506	97	0.775215	TRUE
chr6	45720000	45730000	chr6_p	FALSE	-0.625128	97	0.865937	TRUE
chr16	11390000	11400000	chr16_p	FALSE	-0.625435	97	1.40744	TRUE
chr1	10500000	10510000	chr1_p	FALSE	-0.625465	97	1.48602	TRUE
chr22	19720000	19730000	chr22_q	FALSE	-0.625985	97	1.5717	TRUE
chr11	109940000	109950000	chr11_q	FALSE	-0.626393	97	0.930365	TRUE
chr7	141800000	141810000	chr7_q	FALSE	-0.626419	97	1.49914	TRUE
chr1	65950000	65960000	chr1_p	FALSE	-0.626629	97	0.698483	TRUE
chr19	1270000	1280000	chr19_p	FALSE	-0.626684	87	1.6974	TRUE
chr7	20650000	20660000	chr7_p	FALSE	-0.626815	97	0.77548	TRUE
chr5	103800000	103810000	chr5_q	FALSE	-0.626896	97	0.841406	TRUE
chr2	186860000	186870000	chr2_q	FALSE	-0.627268	97	0.784877	TRUE
chr5	64610000	64620000	chr5_q	FALSE	-0.627272	97	1.20483	TRUE
chr2	148500000	148510000	chr2_q	FALSE	-0.628216	97	0.902866	TRUE
chrX	38170000	38180000	chrX_p	FALSE	-0.628326	97	1.01013	TRUE
chr4	74680000	74690000	chr4_q	FALSE	-0.628461	97	1.75779	TRUE
chr2	70650000	70660000	chr2_p	FALSE	-0.628845	97	1.43221	TRUE
chrX	21980000	21990000	chrX_p	FALSE	-0.628931	97	0.759969	TRUE
chr16	47140000	47150000	chr16_q	FALSE	-0.62912	97	0.921617	TRUE
chr3	122370000	122380000	chr3_q	FALSE	-0.629159	97	1.05848	TRUE
chr21	25590000	25600000	chr21_q	FALSE	-0.629186	97	1.12967	TRUE
chr19	2630000	2640000	chr19_p	FALSE	-0.629269	97	1.2869	TRUE
chr9	105150000	105160000	chr9_q	FALSE	-0.629286	97	1.18897	TRUE
chr1	99480000	99490000	chr1_p	FALSE	-0.629441	97	0.574542	TRUE
chr8	105770000	105780000	chr8_q	FALSE	-0.629543	97	1.11708	TRUE
chr11	133060000	133070000	chr11_q	FALSE	-0.629627	97	0.776504	TRUE
chr19	13870000	13880000	chr19_p	FALSE	-0.629696	97	1.09778	TRUE
chr11	8570000	8580000	chr11_p	FALSE	-0.629763	97	1.492	TRUE
chr17	9000000	9010000	chr17_p	FALSE	-0.63006	97	0.721088	TRUE
chr3	17250000	17260000	chr3_p	FALSE	-0.630114	97	1.14302	TRUE
chr18	11560000	11570000	chr18_p	FALSE	-0.630168	97	1.18756	TRUE
chr11	41450000	41460000	chr11_p	FALSE	-0.63032	97	0.626206	TRUE
chr15	29650000	29660000	chr15_q	FALSE	-0.6308	97	1.32525	TRUE
chr10	118230000	118240000	chr10_q	FALSE	-0.631151	97	1.07386	TRUE
chr4	125760000	125770000	chr4_q	FALSE	-0.631323	97	1.08094	TRUE
chr1	193020000	193030000	chr1_q	FALSE	-0.631397	97	1.18045	TRUE
chr14	65410000	65420000	chr14_q	FALSE	-0.631443	97	1.46781	TRUE
chr4	113760000	113770000	chr4_q	FALSE	-0.631691	97	1.22695	TRUE
chr6	28390000	28400000	chr6_p	FALSE	-0.631805	97	1.2115	TRUE
chr12	84850000	84860000	chr12_q	FALSE	-0.631948	97	0.856759	TRUE
chr16	27460000	27470000	chr16_p	FALSE	-0.632103	97	1.67009	TRUE
chr21	21230000	21240000	chr21_q	FALSE	-0.632118	97	0.734231	TRUE
chr10	48660000	48670000	chr10_q	FALSE	-0.632119	97	1.18122	TRUE
chr10	69400000	69410000	chr10_q	FALSE	-0.632139	97	1.91689	TRUE
chr10	11030000	11040000	chr10_p	FALSE	-0.632144	97	0.781607	TRUE
chr2	5370000	5380000	chr2_p	FALSE	-0.632146	97	0.632135	TRUE
chr6	13330000	13340000	chr6_p	FALSE	-0.632252	97	0.809093	TRUE
chr7	35180000	35190000	chr7_p	FALSE	-0.632268	97	0.595042	TRUE
chr22	29040000	29050000	chr22_q	FALSE	-0.632386	97	0.906138	TRUE
chr12	67950000	67960000	chr12_q	FALSE	-0.63248	97	1.14286	TRUE
chr10	50990000	51000000	chr10_q	FALSE	-0.632667	97	0.774506	TRUE
chr17	64140000	64150000	chr17_q	FALSE	-0.63279	97	1.38105	TRUE
chr3	45220000	45230000	chr3_p	FALSE	-0.633085	97	1.90149	TRUE
chr3	56680000	56690000	chr3_p	FALSE	-0.633558	97	0.867057	TRUE
chr7	12370000	12380000	chr7_p	FALSE	-0.633706	97	1.26816	TRUE
chrX	52310000	52320000	chrX_p	FALSE	-0.633744	97	0.40699	TRUE
chr11	62120000	62130000	chr11_q	FALSE	-0.633914	97	1.93023	TRUE
chr1	38020000	38030000	chr1_p	FALSE	-0.634184	97	0.671818	TRUE
chr19	23400000	23410000	chr19_p	FALSE	-0.634215	97	0.382455	TRUE
chr15	94610000	94620000	chr15_q	FALSE	-0.63445	97	0.528385	TRUE
chr6	110040000	110050000	chr6_q	FALSE	-0.634507	97	1.02411	TRUE
chr2	121760000	121770000	chr2_q	FALSE	-0.634545	97	1.06534	TRUE
chr19	53190000	53200000	chr19_q	FALSE	-0.634552	97	0.782655	TRUE
chr1	96940000	96950000	chr1_p	FALSE	-0.634851	97	0.74176	TRUE
chr15	66290000	66300000	chr15_q	FALSE	-0.635099	97	1.59416	TRUE
chr9	20340000	20350000	chr9_p	FALSE	-0.635298	97	1.07008	TRUE
chr9	129120000	129130000	chr9_q	FALSE	-0.635363	97	1.66046	TRUE
chr4	60200000	60210000	chr4_q	FALSE	-0.635445	97	0.850452	TRUE
chr5	60660000	60670000	chr5_q	FALSE	-0.635754	97	1.04559	TRUE
chr12	46360000	46370000	chr12_q	FALSE	-0.636002	97	1.39252	TRUE
chr20	50790000	50800000	chr20_q	FALSE	-0.636572	97	1.54519	TRUE
chr7	121350000	121360000	chr7_q	FALSE	-0.637433	97	0.94157	TRUE
chr6	42880000	42890000	chr6_p	FALSE	-0.637551	97	1.84754	TRUE
chr19	52750000	52760000	chr19_q	FALSE	-0.637643	97	0.869103	TRUE
chr11	123270000	123280000	chr11_q	FALSE	-0.637683	97	0.995541	TRUE
chr2	98620000	98630000	chr2_q	FALSE	-0.637715	97	1.36782	TRUE
chr4	130330000	130340000	chr4_q	FALSE	-0.637744	97	0.979334	TRUE
chr13	46790000	46800000	chr13_q	FALSE	-0.637943	97	1.79534	TRUE
chr8	109720000	109730000	chr8_q	FALSE	-0.637989	97	1.0659	TRUE
chr10	24550000	24560000	chr10_p	FALSE	-0.638	97	1.29863	TRUE
chr4	147890000	147900000	chr4_q	FALSE	-0.638085	97	1.14553	TRUE
chr14	57390000	57400000	chr14_q	FALSE	-0.638325	97	0.91157	TRUE
chr2	105550000	105560000	chr2_q	FALSE	-0.638363	97	1.11863	TRUE
chr17	11140000	11150000	chr17_p	FALSE	-0.638565	97	0.343057	TRUE
chr7	16580000	16590000	chr7_p	FALSE	-0.63882	97	0.979474	TRUE
chr5	76580000	76590000	chr5_q	FALSE	-0.638929	97	0.851995	TRUE
chr6	72600000	72610000	chr6_q	FALSE	-0.638979	97	1.37368	TRUE
chr1	74470000	74480000	chr1_p	FALSE	-0.639143	97	0.523237	TRUE
chr7	109830000	109840000	chr7_q	FALSE	-0.639179	97	0.717246	TRUE
chr5	103560000	103570000	chr5_q	FALSE	-0.639299	97	1.22867	TRUE
chrX	136940000	136950000	chrX_q	FALSE	-0.640148	97	0.882862	TRUE
chr1	98760000	98770000	chr1_p	FALSE	-0.640214	97	0.52249	TRUE
chr19	23810000	23820000	chr19_p	FALSE	-0.64093	97	0.98341	TRUE
chr21	41100000	41110000	chr21_q	FALSE	-0.641036	97	0.878078	TRUE
chr2	142630000	142640000	chr2_q	FALSE	-0.64108	97	0.744006	TRUE
chr6	9250000	9260000	chr6_p	FALSE	-0.641118	97	0.6161	TRUE
chr13	100540000	100550000	chr13_q	FALSE	-0.641205	97	0.966612	TRUE
chr12	68330000	68340000	chr12_q	FALSE	-0.641579	97	1.19372	TRUE
chr3	79030000	79040000	chr3_p	FALSE	-0.64201	97	0.958456	TRUE
chr21	18510000	18520000	chr21_q	FALSE	-0.64212	97	0.88496	TRUE
chr16	72490000	72500000	chr16_q	FALSE	-0.642277	97	0.81586	TRUE
chr2	11120000	11130000	chr2_p	FALSE	-0.642568	97	1.62552	TRUE
chr10	24190000	24200000	chr10_p	FALSE	-0.64268	97	0.791198	TRUE
chr8	67810000	67820000	chr8_q	FALSE	-0.642851	97	1.02146	TRUE
chrX	138750000	138760000	chrX_q	FALSE	-0.642941	97	1.78511	TRUE
chr7	121120000	121130000	chr7_q	FALSE	-0.643052	97	1.51902	TRUE
chr3	62310000	62320000	chr3_p	FALSE	-0.643654	97	0.322474	TRUE
chr9	105420000	105430000	chr9_q	FALSE	-0.643684	97	0.903051	TRUE
chr18	74640000	74650000	chr18_q	FALSE	-0.644013	97	1.31298	TRUE
chr3	13650000	13660000	chr3_p	FALSE	-0.644041	97	1.19839	TRUE
chr1	173210000	173220000	chr1_q	FALSE	-0.644063	97	1.00257	TRUE
chr4	67400000	67410000	chr4_q	FALSE	-0.644069	97	0.714981	TRUE
chr7	6940000	6950000	chr7_p	FALSE	-0.644075	77	1.32327	TRUE
chr11	3430000	3440000	chr11_p	FALSE	-0.644102	97	1.31623	TRUE
chr6	72090000	72100000	chr6_q	FALSE	-0.644199	87	1.7967	TRUE
chr6	45410000	45420000	chr6_p	FALSE	-0.644228	97	1.42942	TRUE
chr4	73270000	73280000	chr4_q	FALSE	-0.64466	97	1.72654	TRUE
chr12	59820000	59830000	chr12_q	FALSE	-0.644758	97	0.819845	TRUE
chr8	78480000	78490000	chr8_q	FALSE	-0.644808	97	1.1066	TRUE
chr3	80690000	80700000	chr3_p	FALSE	-0.644879	97	0.884978	TRUE
chr6	110400000	110410000	chr6_q	FALSE	-0.645572	97	1.15892	TRUE
chr4	9670000	9680000	chr4_p	FALSE	-0.645619	97	1.28168	TRUE
chrX	139990000	140000000	chrX_q	FALSE	-0.645715	97	1.00704	TRUE
chr21	33180000	33190000	chr21_q	FALSE	-0.645808	97	1.35331	TRUE
chr16	7020000	7030000	chr16_p	FALSE	-0.64612	97	0.644189	TRUE
chr3	56540000	56550000	chr3_p	FALSE	-0.646477	97	1.33945	TRUE
chr5	5130000	5140000	chr5_p	FALSE	-0.646642	97	1.23946	TRUE
chr12	46670000	46680000	chr12_q	FALSE	-0.646779	97	0.98683	TRUE
chr4	11770000	11780000	chr4_p	FALSE	-0.646964	97	0.6802	TRUE
chr20	43190000	43200000	chr20_q	FALSE	-0.647002	97	0.385523	TRUE
chr12	128090000	128100000	chr12_q	FALSE	-0.647111	97	0.500729	TRUE
chr1	167050000	167060000	chr1_q	FALSE	-0.647183	97	1.18082	TRUE
chr7	83380000	83390000	chr7_q	FALSE	-0.647205	97	0.966237	TRUE
chr13	41650000	41660000	chr13_q	FALSE	-0.647239	97	1.59463	TRUE
chr5	56260000	56270000	chr5_q	FALSE	-0.647371	97	1.42167	TRUE
chr1	50740000	50750000	chr1_p	FALSE	-0.647723	97	0.880404	TRUE
chr10	123010000	123020000	chr10_q	FALSE	-0.64836	97	0.833543	TRUE
chr21	36930000	36940000	chr21_q	FALSE	-0.648483	97	1.59908	TRUE
chr4	22700000	22710000	chr4_p	FALSE	-0.648544	97	1.08291	TRUE
chr1	55280000	55290000	chr1_p	FALSE	-0.648553	97	0.885819	TRUE
chr20	46440000	46450000	chr20_q	FALSE	-0.648892	97	1.22365	TRUE
chr21	17920000	17930000	chr21_q	FALSE	-0.648895	97	0.912248	TRUE
chr10	17600000	17610000	chr10_p	FALSE	-0.648942	97	1.26731	TRUE
chr16	80530000	80540000	chr16_q	FALSE	-0.649049	97	0.814376	TRUE
chr5	90390000	90400000	chr5_q	FALSE	-0.649138	97	0.96292	TRUE
chr10	124390000	124400000	chr10_q	FALSE	-0.64977	97	1.32692	TRUE
chr5	126820000	126830000	chr5_q	FALSE	-0.649902	97	0.81849	TRUE
chr15	79310000	79320000	chr15_q	FALSE	-0.649979	97	1.25974	TRUE
chr10	23970000	23980000	chr10_p	FALSE	-0.650268	97	0.730831	TRUE
chr8	21900000	21910000	chr8_p	FALSE	-0.650298	97	0.941374	TRUE
chr7	19470000	19480000	chr7_p	FALSE	-0.650362	97	0.46854	TRUE
chr9	99800000	99810000	chr9_q	FALSE	-0.650446	97	1.0933	TRUE
chr12	21190000	21200000	chr12_p	FALSE	-0.650512	97	0.809078	TRUE
chr6	7610000	7620000	chr6_p	FALSE	-0.650768	97	1.14755	TRUE
chr13	70570000	70580000	chr13_q	FALSE	-0.650862	97	0.903411	TRUE
chr18	66490000	66500000	chr18_q	FALSE	-0.651049	97	1.04251	TRUE
chr1	98050000	98060000	chr1_p	FALSE	-0.651057	97	1.05463	TRUE
chr11	13480000	13490000	chr11_p	FALSE	-0.651252	97	1.10143	TRUE
chr17	22520000	22530000	chr17_p	FALSE	-0.651455	97	0.728419	TRUE
chr13	64460000	64470000	chr13_q	FALSE	-0.651626	97	0.830945	TRUE
chr1	84930000	84940000	chr1_p	FALSE	-0.651983	97	1.41578	TRUE
chr5	31810000	31820000	chr5_p	FALSE	-0.652008	97	1.23397	TRUE
chr22	47620000	47630000	chr22_q	FALSE	-0.652022	97	0.658298	TRUE
chr9	83190000	83200000	chr9_q	FALSE	-0.652229	97	0.480804	TRUE
chr19	32960000	32970000	chr19_q	FALSE	-0.652239	97	0.913745	TRUE
chr20	33660000	33670000	chr20_q	FALSE	-0.652244	97	1.75272	TRUE
chr6	55250000	55260000	chr6_p	FALSE	-0.652338	97	0.806478	TRUE
chr21	15890000	15900000	chr21_q	FALSE	-0.652413	97	1.07379	TRUE
chr4	66690000	66700000	chr4_q	FALSE	-0.652562	97	0.728178	TRUE
chr14	96570000	96580000	chr14_q	FALSE	-0.652568	97	1.1249	TRUE
chr17	17650000	17660000	chr17_p	FALSE	-0.652905	97	1.48681	TRUE
chr22	42610000	42620000	chr22_q	FALSE	-0.653606	97	1.23607	TRUE
chr18	27010000	27020000	chr18_q	FALSE	-0.653752	97	1.11138	TRUE
chr15	89890000	89900000	chr15_q	FALSE	-0.65401	97	1.83542	TRUE
chr7	55610000	55620000	chr7_p	FALSE	-0.654064	97	1.3882	TRUE
chr6	18990000	19000000	chr6_p	FALSE	-0.654161	97	0.478297	TRUE
chr2	10430000	10440000	chr2_p	FALSE	-0.654217	97	1.93279	TRUE
chr4	113380000	113390000	chr4_q	FALSE	-0.654355	97	1.10608	TRUE
chr2	43230000	43240000	chr2_p	FALSE	-0.654465	97	1.61579	TRUE
chrX	85560000	85570000	chrX_q	FALSE	-0.654505	97	1.50827	TRUE
chr14	61850000	61860000	chr14_q	FALSE	-0.654517	97	1.01555	TRUE
chr2	197380000	197390000	chr2_q	FALSE	-0.654613	97	1.27221	TRUE
chr9	127200000	127210000	chr9_q	FALSE	-0.655178	97	1.38447	TRUE
chr2	219730000	219740000	chr2_q	FALSE	-0.65576	97	0.942588	TRUE
chr17	20110000	20120000	chr17_p	FALSE	-0.655797	97	1.02314	TRUE
chr6	158990000	159000000	chr6_q	FALSE	-0.655985	97	1.60587	TRUE
chr4	132640000	132650000	chr4_q	FALSE	-0.656242	97	0.411511	TRUE
chr11	44920000	44930000	chr11_p	FALSE	-0.656313	97	1.51428	TRUE
chr3	65740000	65750000	chr3_p	FALSE	-0.656335	97	0.94017	TRUE
chr9	83920000	83930000	chr9_q	FALSE	-0.656339	97	1.07532	TRUE
chr4	151100000	151110000	chr4_q	FALSE	-0.656438	97	1.5553	TRUE
chr15	33730000	33740000	chr15_q	FALSE	-0.656509	97	1.5295	TRUE
chr1	63550000	63560000	chr1_p	FALSE	-0.656813	97	1.09916	TRUE
chr5	143400000	143410000	chr5_q	FALSE	-0.656834	97	1.20759	TRUE
chr8	97550000	97560000	chr8_q	FALSE	-0.657027	97	0.968337	TRUE
chr2	222650000	222660000	chr2_q	FALSE	-0.657052	97	1.38689	TRUE
chr3	119100000	119110000	chr3_q	FALSE	-0.657208	97	1.04392	TRUE
chr20	13810000	13820000	chr20_p	FALSE	-0.657448	97	0.905374	TRUE
chr6	147380000	147390000	chr6_q	FALSE	-0.657861	97	1.12876	TRUE
chr12	19710000	19720000	chr12_p	FALSE	-0.657928	97	0.906978	TRUE
chr17	77520000	77530000	chr17_q	FALSE	-0.65802	97	1.65348	TRUE
chr19	41840000	41850000	chr19_q	FALSE	-0.658125	87	1.20327	TRUE
chr4	166140000	166150000	chr4_q	FALSE	-0.658217	97	1.08051	TRUE
chr20	38030000	38040000	chr20_q	FALSE	-0.658444	97	0.881481	TRUE
chr13	77760000	77770000	chr13_q	FALSE	-0.658644	97	0.969381	TRUE
chr3	134780000	134790000	chr3_q	FALSE	-0.658786	97	0.818858	TRUE
chr6	118940000	118950000	chr6_q	FALSE	-0.658914	97	1.28019	TRUE
chr3	60530000	60540000	chr3_p	FALSE	-0.659156	97	1.04037	TRUE
chr1	61040000	61050000	chr1_p	FALSE	-0.659482	97	0.338663	TRUE
chr8	20130000	20140000	chr8_p	FALSE	-0.659607	97	1.4355	TRUE
chr19	44500000	44510000	chr19_q	FALSE	-0.659643	97	0.915019	TRUE
chr1	166820000	166830000	chr1_q	FALSE	-0.659665	97	0.71735	TRUE
chr4	31700000	31710000	chr4_p	FALSE	-0.659744	97	0.861053	TRUE
chr18	35720000	35730000	chr18_q	FALSE	-0.659799	97	1.50457	TRUE
chr9	122090000	122100000	chr9_q	FALSE	-0.659872	97	1.41205	TRUE
chr7	79270000	79280000	chr7_q	FALSE	-0.659932	97	0.96555	TRUE
chr9	91750000	91760000	chr9_q	FALSE	-0.659974	97	0.711897	TRUE
chr9	118810000	118820000	chr9_q	FALSE	-0.660418	97	0.999509	TRUE
chr4	26430000	26440000	chr4_p	FALSE	-0.6605	97	1.05675	TRUE
chr5	33980000	33990000	chr5_p	FALSE	-0.660508	97	1.01323	TRUE
chr9	71250000	71260000	chr9_q	FALSE	-0.660714	97	0.893518	TRUE
chr10	12710000	12720000	chr10_p	FALSE	-0.660726	97	1.08475	TRUE
chr6	159150000	159160000	chr6_q	FALSE	-0.661485	97	0.927731	TRUE
chr2	38280000	38290000	chr2_p	FALSE	-0.661604	97	1.90706	TRUE
chr15	57530000	57540000	chr15_q	FALSE	-0.661785	97	1.06537	TRUE
chr4	103960000	103970000	chr4_q	FALSE	-0.662137	97	0.671283	TRUE
chr17	63840000	63850000	chr17_q	FALSE	-0.662182	97	1.31107	TRUE
chr5	131110000	131120000	chr5_q	FALSE	-0.662193	97	1.07116	TRUE
chr8	103530000	103540000	chr8_q	FALSE	-0.662238	97	1.15092	TRUE
chr13	23890000	23900000	chr13_q	FALSE	-0.662268	97	1.47335	TRUE
chr12	74670000	74680000	chr12_q	FALSE	-0.662274	97	1.30168	TRUE
chr1	84430000	84440000	chr1_p	FALSE	-0.662315	97	1.13971	TRUE
chr1	71530000	71540000	chr1_p	FALSE	-0.662348	97	0.567966	TRUE
chr9	77420000	77430000	chr9_q	FALSE	-0.662472	97	0.9438	TRUE
chr14	87920000	87930000	chr14_q	FALSE	-0.662546	97	0.889063	TRUE
chr17	56500000	56510000	chr17_q	FALSE	-0.662601	97	0.504499	TRUE
chr4	43120000	43130000	chr4_p	FALSE	-0.662836	97	0.866694	TRUE
chr19	29590000	29600000	chr19_q	FALSE	-0.663097	77	0.814823	TRUE
chr6	97450000	97460000	chr6_q	FALSE	-0.663204	97	0.810359	TRUE
chr7	12060000	12070000	chr7_p	FALSE	-0.663299	97	0.823773	TRUE
chr14	89950000	89960000	chr14_q	FALSE	-0.663322	97	1.07149	TRUE
chr5	122500000	122510000	chr5_q	FALSE	-0.663499	97	1.11855	TRUE
chr6	117330000	117340000	chr6_q	FALSE	-0.6635	97	1.31494	TRUE
chr19	10390000	10400000	chr19_p	FALSE	-0.663565	97	1.627	TRUE
chr6	8920000	8930000	chr6_p	FALSE	-0.663632	97	1.12599	TRUE
chr6	17580000	17590000	chr6_p	FALSE	-0.663779	97	1.08153	TRUE
chr10	25680000	25690000	chr10_p	FALSE	-0.663859	97	0.60623	TRUE
chr11	122210000	122220000	chr11_q	FALSE	-0.663914	97	1.12499	TRUE
chr1	73120000	73130000	chr1_p	FALSE	-0.663958	97	0.798833	TRUE
chr17	19980000	19990000	chr17_p	FALSE	-0.664465	97	1.33575	TRUE
chr4	111630000	111640000	chr4_q	FALSE	-0.664484	97	0.753775	TRUE
chr10	11490000	11500000	chr10_p	FALSE	-0.664605	97	1.0237	TRUE
chr20	20830000	20840000	chr20_p	FALSE	-0.664768	97	1.0208	TRUE
chr22	25060000	25070000	chr22_q	FALSE	-0.664812	97	1.01039	TRUE
chr1	75820000	75830000	chr1_p	FALSE	-0.664955	97	0.792785	TRUE
chr1	30110000	30120000	chr1_p	FALSE	-0.66512	97	0.835003	TRUE
chr1	159100000	159110000	chr1_q	FALSE	-0.66522	97	0.755056	TRUE
chr1	89460000	89470000	chr1_p	FALSE	-0.665293	97	1.22869	TRUE
chr14	99470000	99480000	chr14_q	FALSE	-0.665376	97	0.704947	TRUE
chr1	111780000	111790000	chr1_p	FALSE	-0.665717	97	0.894353	TRUE
chr5	171390000	171400000	chr5_q	FALSE	-0.665917	97	1.62728	TRUE
chr7	10880000	10890000	chr7_p	FALSE	-0.665958	97	0.614689	TRUE
chr21	17600000	17610000	chr21_q	FALSE	-0.665987	97	1.21348	TRUE
chr3	40320000	40330000	chr3_p	FALSE	-0.666012	97	0.981841	TRUE
chr1	240690000	240700000	chr1_q	FALSE	-0.666261	97	0.915141	TRUE
chr8	107800000	107810000	chr8_q	FALSE	-0.666341	97	1.2421	TRUE
chr5	40900000	40910000	chr5_p	FALSE	-0.666581	97	1.2998	TRUE
chr5	37390000	37400000	chr5_p	FALSE	-0.66666	97	1.59617	TRUE
chr10	28400000	28410000	chr10_p	FALSE	-0.666766	97	1.20497	TRUE
chr8	72180000	72190000	chr8_q	FALSE	-0.666939	97	0.405238	TRUE
chr2	109120000	109130000	chr2_q	FALSE	-0.667106	97	1.53748	TRUE
chr7	15300000	15310000	chr7_p	FALSE	-0.667159	97	1.03314	TRUE
chr11	32180000	32190000	chr11_p	FALSE	-0.66761	97	0.517823	TRUE
chr3	51920000	51930000	chr3_p	FALSE	-0.66762	97	1.74071	TRUE
chr7	119230000	119240000	chr7_q	FALSE	-0.667739	97	1.61507	TRUE
chrX	7930000	7940000	chrX_p	FALSE	-0.667833	97	0.889218	TRUE
chr1	242450000	242460000	chr1_q	FALSE	-0.66787	97	0.63916	TRUE
chrX	18380000	18390000	chrX_p	FALSE	-0.667882	97	1.35177	TRUE
chr12	67330000	67340000	chr12_q	FALSE	-0.668362	97	1.15679	TRUE
chr6	158210000	158220000	chr6_q	FALSE	-0.668599	97	2.01712	TRUE
chr22	33600000	33610000	chr22_q	FALSE	-0.668636	97	0.392018	TRUE
chr7	19070000	19080000	chr7_p	FALSE	-0.668764	97	0.91864	TRUE
chr9	96850000	96860000	chr9_q	FALSE	-0.668917	87	1.12156	TRUE
chr19	16010000	16020000	chr19_p	FALSE	-0.668949	97	0.773635	TRUE
chr5	30030000	30040000	chr5_p	FALSE	-0.669257	97	1.033	TRUE
chrX	118250000	118260000	chrX_q	FALSE	-0.669442	97	1.30056	TRUE
chr21	24510000	24520000	chr21_q	FALSE	-0.669535	97	0.681339	TRUE
chr1	53200000	53210000	chr1_p	FALSE	-0.669536	97	1.65314	TRUE
chr5	59380000	59390000	chr5_q	FALSE	-0.669596	97	1.67015	TRUE
chr3	98590000	98600000	chr3_q	FALSE	-0.669612	97	0.910465	TRUE
chr7	125060000	125070000	chr7_q	FALSE	-0.669642	97	1.10632	TRUE
chr5	15030000	15040000	chr5_p	FALSE	-0.669808	97	1.41077	TRUE
chr7	38390000	38400000	chr7_p	FALSE	-0.66985	97	0.774017	TRUE
chr22	24550000	24560000	chr22_q	FALSE	-0.670157	97	1.6128	TRUE
chr20	23430000	23440000	chr20_p	FALSE	-0.670402	97	0.613392	TRUE
chr12	63660000	63670000	chr12_q	FALSE	-0.670528	97	0.955407	TRUE
chr21	31600000	31610000	chr21_q	FALSE	-0.67053	97	0.872572	TRUE
chr5	172960000	172970000	chr5_q	FALSE	-0.670823	97	1.68155	TRUE
chr11	57250000	57260000	chr11_q	FALSE	-0.670894	97	1.16584	TRUE
chr8	73280000	73290000	chr8_q	FALSE	-0.671252	97	0.9627	TRUE
chr1	211250000	211260000	chr1_q	FALSE	-0.671291	97	0.530054	TRUE
chr16	72110000	72120000	chr16_q	FALSE	-0.671589	97	1.34839	TRUE
chr8	134680000	134690000	chr8_q	FALSE	-0.671648	97	1.18121	TRUE
chr8	126280000	126290000	chr8_q	FALSE	-0.672029	97	1.07066	TRUE
chr9	82960000	82970000	chr9_q	FALSE	-0.672153	97	0.793103	TRUE
chr15	91830000	91840000	chr15_q	FALSE	-0.672404	97	1.01596	TRUE
chr5	42890000	42900000	chr5_p	FALSE	-0.672769	97	1.5256	TRUE
chr3	179320000	179330000	chr3_q	FALSE	-0.672883	97	1.3918	TRUE
chr3	167370000	167380000	chr3_q	FALSE	-0.672895	97	0.86638	TRUE
chr14	89030000	89040000	chr14_q	FALSE	-0.673002	97	1.00927	TRUE
chr17	64770000	64780000	chr17_q	FALSE	-0.673052	97	1.11274	TRUE
chr7	14460000	14470000	chr7_p	FALSE	-0.673066	97	0.463224	TRUE
chr10	62250000	62260000	chr10_q	FALSE	-0.673151	97	1.15117	TRUE
chr3	90190000	90200000	chr3_p	FALSE	-0.67317	97	0.886908	TRUE
chr3	13890000	13900000	chr3_p	FALSE	-0.673622	97	1.80776	TRUE
chr2	144520000	144530000	chr2_q	FALSE	-0.673689	97	0.786036	TRUE
chr7	7560000	7570000	chr7_p	FALSE	-0.674046	97	1.12729	TRUE
chr3	111070000	111080000	chr3_q	FALSE	-0.67406	97	0.919536	TRUE
chr11	128160000	128170000	chr11_q	FALSE	-0.674176	97	1.45038	TRUE
chr2	166520000	166530000	chr2_q	FALSE	-0.674461	97	1.54037	TRUE
chr6	144550000	144560000	chr6_q	FALSE	-0.674585	97	1.66744	TRUE
chr4	162490000	162500000	chr4_q	FALSE	-0.67528	97	0.963673	TRUE
chr13	22780000	22790000	chr13_q	FALSE	-0.675309	97	1.64355	TRUE
chr10	14490000	14500000	chr10_p	FALSE	-0.675444	97	1.42926	TRUE
chr5	67230000	67240000	chr5_q	FALSE	-0.675626	97	1.03239	TRUE
chr6	132510000	132520000	chr6_q	FALSE	-0.675642	97	1.50454	TRUE
chr16	10200000	10210000	chr16_p	FALSE	-0.675973	97	0.528209	TRUE
chr22	43390000	43400000	chr22_q	FALSE	-0.676211	97	1.02336	TRUE
chr5	69010000	69020000	chr5_q	FALSE	-0.676228	97	1.5593	TRUE
chr5	119440000	119450000	chr5_q	FALSE	-0.676457	97	1.35708	TRUE
chr10	105780000	105790000	chr10_q	FALSE	-0.676526	97	0.961763	TRUE
chr2	115150000	115160000	chr2_q	FALSE	-0.676644	97	0.642628	TRUE
chr3	161840000	161850000	chr3_q	FALSE	-0.676879	97	0.567635	TRUE
chr4	112320000	112330000	chr4_q	FALSE	-0.676933	97	1.29629	TRUE
chr8	96220000	96230000	chr8_q	FALSE	-0.677107	97	1.45891	TRUE
chr4	108570000	108580000	chr4_q	FALSE	-0.677127	97	0.660227	TRUE
chr7	104860000	104870000	chr7_q	FALSE	-0.677129	97	0.776054	TRUE
chr6	75920000	75930000	chr6_q	FALSE	-0.677166	97	0.912821	TRUE
chr2	192170000	192180000	chr2_q	FALSE	-0.677253	97	0.978504	TRUE
chr2	157190000	157200000	chr2_q	FALSE	-0.677473	97	1.26277	TRUE
chr6	84420000	84430000	chr6_q	FALSE	-0.677774	97	0.512546	TRUE
chr4	99960000	99970000	chr4_q	FALSE	-0.67825	97	0.959705	TRUE
chr19	8260000	8270000	chr19_p	FALSE	-0.678287	77	1.40438	TRUE
chr13	91050000	91060000	chr13_q	FALSE	-0.678548	97	0.818607	TRUE
chr8	24870000	24880000	chr8_p	FALSE	-0.678574	97	0.664302	TRUE
chr20	56350000	56360000	chr20_q	FALSE	-0.679078	97	0.731967	TRUE
chr3	102550000	102560000	chr3_q	FALSE	-0.679479	97	0.976962	TRUE
chr2	28400000	28410000	chr2_p	FALSE	-0.679479	97	1.88879	TRUE
chr15	73280000	73290000	chr15_q	FALSE	-0.679576	97	1.27382	TRUE
chr18	62140000	62150000	chr18_q	FALSE	-0.679672	97	1.26001	TRUE
chr10	81030000	81040000	chr10_q	FALSE	-0.679812	97	1.43513	TRUE
chr7	114000000	114010000	chr7_q	FALSE	-0.679845	97	1.04658	TRUE
chr1	61860000	61870000	chr1_p	FALSE	-0.67987	97	0.987629	TRUE
chr10	116400000	116410000	chr10_q	FALSE	-0.679911	97	1.05693	TRUE
chr1	39090000	39100000	chr1_p	FALSE	-0.680234	97	1.26185	TRUE
chr10	91260000	91270000	chr10_q	FALSE	-0.680383	97	1.34481	TRUE
chr4	46280000	46290000	chr4_p	FALSE	-0.680458	97	0.724463	TRUE
chr17	10320000	10330000	chr17_p	FALSE	-0.680516	97	0.543224	TRUE
chr22	49630000	49640000	chr22_q	FALSE	-0.680567	97	0.95104	TRUE
chr14	77080000	77090000	chr14_q	FALSE	-0.680759	97	1.37035	TRUE
chr6	106980000	106990000	chr6_q	FALSE	-0.680826	97	1.37298	TRUE
chr20	54060000	54070000	chr20_q	FALSE	-0.681452	97	0.752821	TRUE
chr3	118840000	118850000	chr3_q	FALSE	-0.681631	97	0.947067	TRUE
chr3	133380000	133390000	chr3_q	FALSE	-0.681663	97	1.12979	TRUE
chr10	91750000	91760000	chr10_q	FALSE	-0.681792	97	1.54487	TRUE
chr2	142140000	142150000	chr2_q	FALSE	-0.681949	97	0.795353	TRUE
chr19	34510000	34520000	chr19_q	FALSE	-0.682227	97	1.333	TRUE
chr17	80980000	80990000	chr17_q	FALSE	-0.682405	97	1.41471	TRUE
chr17	28950000	28960000	chr17_q	FALSE	-0.68242	97	1.69612	TRUE
chr8	70140000	70150000	chr8_q	FALSE	-0.68261	97	1.12576	TRUE
chr13	86860000	86870000	chr13_q	FALSE	-0.68272	97	0.813529	TRUE
chr12	88140000	88150000	chr12_q	FALSE	-0.682841	97	0.341579	TRUE
chr1	101490000	101500000	chr1_p	FALSE	-0.682853	97	0.923867	TRUE
chr7	134970000	134980000	chr7_q	FALSE	-0.683182	97	1.42326	TRUE
chr10	14830000	14840000	chr10_p	FALSE	-0.683467	97	1.42832	TRUE
chr4	45450000	45460000	chr4_p	FALSE	-0.683798	97	0.926014	TRUE
chr17	27340000	27350000	chr17_q	FALSE	-0.684032	97	1.12753	TRUE
chr12	127690000	127700000	chr12_q	FALSE	-0.684048	97	0.881323	TRUE
chr3	168850000	168860000	chr3_q	FALSE	-0.684109	97	0.886901	TRUE
chr6	122860000	122870000	chr6_q	FALSE	-0.684154	97	0.727147	TRUE
chr10	21490000	21500000	chr10_p	FALSE	-0.684195	97	1.23935	TRUE
chr6	95350000	95360000	chr6_q	FALSE	-0.684221	97	0.955654	TRUE
chr13	103180000	103190000	chr13_q	FALSE	-0.6844	97	1.06406	TRUE
chr20	51620000	51630000	chr20_q	FALSE	-0.684425	97	1.41964	TRUE
chr3	11370000	11380000	chr3_p	FALSE	-0.684441	97	1.77911	TRUE
chr11	47160000	47170000	chr11_p	FALSE	-0.68457	97	1.62159	TRUE
chr17	32470000	32480000	chr17_q	FALSE	-0.684591	97	0.765862	TRUE
chr1	62160000	62170000	chr1_p	FALSE	-0.68461	97	1.19172	TRUE
chr17	14290000	14300000	chr17_p	FALSE	-0.684913	97	0.513806	TRUE
chr18	32140000	32150000	chr18_q	FALSE	-0.684962	97	1.42253	TRUE
chr2	211040000	211050000	chr2_q	FALSE	-0.684989	97	0.935785	TRUE
chr21	32610000	32620000	chr21_q	FALSE	-0.685181	97	1.69957	TRUE
chr6	52670000	52680000	chr6_p	FALSE	-0.685234	97	1.36769	TRUE
chr8	120100000	120110000	chr8_q	FALSE	-0.68536	97	1.31999	TRUE
chr10	67520000	67530000	chr10_q	FALSE	-0.685467	97	0.836459	TRUE
chr1	164800000	164810000	chr1_q	FALSE	-0.685809	97	0.534022	TRUE
chr1	235500000	235510000	chr1_q	FALSE	-0.686037	97	1.6052	TRUE
chr8	101310000	101320000	chr8_q	FALSE	-0.686676	97	1.81027	TRUE
chr18	4080000	4090000	chr18_p	FALSE	-0.686701	97	0.676935	TRUE
chr6	11570000	11580000	chr6_p	FALSE	-0.686795	97	1.18992	TRUE
chr4	121880000	121890000	chr4_q	FALSE	-0.686976	97	1.16489	TRUE
chr8	17150000	17160000	chr8_p	FALSE	-0.687142	97	1.07299	TRUE
chr8	95270000	95280000	chr8_q	FALSE	-0.68735	97	1.61725	TRUE
chr10	71300000	71310000	chr10_q	FALSE	-0.687675	97	1.86899	TRUE
chr9	89000000	89010000	chr9_q	FALSE	-0.687842	97	0.947281	TRUE
chr4	122930000	122940000	chr4_q	FALSE	-0.688057	97	1.33887	TRUE
chr8	66030000	66040000	chr8_q	FALSE	-0.688149	97	1.28994	TRUE
chr4	12650000	12660000	chr4_p	FALSE	-0.688162	97	1.02339	TRUE
chr9	93990000	94000000	chr9_q	FALSE	-0.688273	97	1.54066	TRUE
chr12	25390000	25400000	chr12_p	FALSE	-0.688427	97	1.4862	TRUE
chr2	195310000	195320000	chr2_q	FALSE	-0.688805	97	1.42786	TRUE
chr8	65580000	65590000	chr8_q	FALSE	-0.689055	97	1.57494	TRUE
chr8	24420000	24430000	chr8_p	FALSE	-0.68933	97	1.24427	TRUE
chr7	44570000	44580000	chr7_p	FALSE	-0.689375	97	1.85799	TRUE
chr10	31810000	31820000	chr10_p	FALSE	-0.689624	97	1.66283	TRUE
chr12	18000000	18010000	chr12_p	FALSE	-0.68994	97	1.01198	TRUE
chr17	61850000	61860000	chr17_q	FALSE	-0.690164	97	0.958452	TRUE
chr11	111230000	111240000	chr11_q	FALSE	-0.690214	97	0.74399	TRUE
chr6	135430000	135440000	chr6_q	FALSE	-0.690304	97	1.18726	TRUE
chr6	19850000	19860000	chr6_p	FALSE	-0.690872	97	0.487278	TRUE
chr6	138780000	138790000	chr6_q	FALSE	-0.690985	97	1.32912	TRUE
chr19	16200000	16210000	chr19_p	FALSE	-0.691188	97	1.31855	TRUE
chr3	30010000	30020000	chr3_p	FALSE	-0.691342	97	0.766965	TRUE
chr16	8180000	8190000	chr16_p	FALSE	-0.691354	97	0.347183	TRUE
chrX	73840000	73850000	chrX_q	FALSE	-0.691742	97	1.81004	TRUE
chr20	12910000	12920000	chr20_p	FALSE	-0.691844	97	1.22788	TRUE
chr20	31510000	31520000	chr20_q	FALSE	-0.691996	97	0.555668	TRUE
chr4	99490000	99500000	chr4_q	FALSE	-0.692347	97	0.966188	TRUE
chr20	24960000	24970000	chr20_p	FALSE	-0.69239	97	1.43908	TRUE
chr12	106360000	106370000	chr12_q	FALSE	-0.69249	97	1.15729	TRUE
chr6	10830000	10840000	chr6_p	FALSE	-0.69249	97	1.27958	TRUE
chr18	31550000	31560000	chr18_q	FALSE	-0.692522	97	1.33092	TRUE
chr8	104780000	104790000	chr8_q	FALSE	-0.692634	97	1.31339	TRUE
chr9	115870000	115880000	chr9_q	FALSE	-0.692904	97	0.897599	TRUE
chr9	101590000	101600000	chr9_q	FALSE	-0.69353	97	0.587652	TRUE
chr9	111310000	111320000	chr9_q	FALSE	-0.694377	97	1.31829	TRUE
chr4	72280000	72290000	chr4_q	FALSE	-0.694462	97	0.85274	TRUE
chr6	143430000	143440000	chr6_q	FALSE	-0.694593	97	1.67461	TRUE
chr15	97750000	97760000	chr15_q	FALSE	-0.694659	97	0.520868	TRUE
chr3	168190000	168200000	chr3_q	FALSE	-0.694813	97	1.16699	TRUE
chr8	104490000	104500000	chr8_q	FALSE	-0.694916	97	1.4282	TRUE
chr6	49620000	49630000	chr6_p	FALSE	-0.695188	97	0.810376	TRUE
chr2	215920000	215930000	chr2_q	FALSE	-0.695566	97	1.34499	TRUE
chr7	82040000	82050000	chr7_q	FALSE	-0.695689	97	1.03684	TRUE
chr15	94130000	94140000	chr15_q	FALSE	-0.696375	97	0.661955	TRUE
chr4	41680000	41690000	chr4_p	FALSE	-0.696658	97	1.53133	TRUE
chr6	131630000	131640000	chr6_q	FALSE	-0.697213	97	1.10466	TRUE
chr4	83640000	83650000	chr4_q	FALSE	-0.697235	97	1.76646	TRUE
chr2	75720000	75730000	chr2_p	FALSE	-0.697701	97	0.615164	TRUE
chr1	211130000	211140000	chr1_q	FALSE	-0.697729	97	1.68146	TRUE
chr17	65980000	65990000	chr17_q	FALSE	-0.697769	97	0.500136	TRUE
chr14	63340000	63350000	chr14_q	FALSE	-0.697941	97	1.00681	TRUE
chr11	45100000	45110000	chr11_p	FALSE	-0.697982	97	1.79203	TRUE
chr9	102420000	102430000	chr9_q	FALSE	-0.697991	97	0.768455	TRUE
chr12	78160000	78170000	chr12_q	FALSE	-0.698047	97	0.91837	TRUE
chr19	20770000	20780000	chr19_p	FALSE	-0.698141	97	0.314907	TRUE
chr20	11280000	11290000	chr20_p	FALSE	-0.698218	97	0.972756	TRUE
chr16	69130000	69140000	chr16_q	FALSE	-0.698268	97	1.9189	TRUE
chr12	43730000	43740000	chr12_q	FALSE	-0.698398	97	0.85372	TRUE
chr1	112360000	112370000	chr1_p	FALSE	-0.698495	97	1.44893	TRUE
chr20	56180000	56190000	chr20_q	FALSE	-0.698637	97	0.564134	TRUE
chr12	15880000	15890000	chr12_p	FALSE	-0.698697	97	1.09287	TRUE
chr10	43470000	43480000	chr10_q	FALSE	-0.699017	87	0.991507	TRUE
chr11	115320000	115330000	chr11_q	FALSE	-0.699044	97	0.854229	TRUE
chr5	18370000	18380000	chr5_p	FALSE	-0.69907	97	1.08068	TRUE
chr1	78690000	78700000	chr1_p	FALSE	-0.699128	97	0.763709	TRUE
chr10	6660000	6670000	chr10_p	FALSE	-0.699188	97	1.09843	TRUE
chr1	169900000	169910000	chr1_q	FALSE	-0.69921	97	0.814567	TRUE
chr17	32770000	32780000	chr17_q	FALSE	-0.699265	97	1.03731	TRUE
chr12	11210000	11220000	chr12_p	FALSE	-0.699583	97	0.946765	TRUE
chr14	31460000	31470000	chr14_q	FALSE	-0.699678	97	1.38701	TRUE
chr21	39490000	39500000	chr21_q	FALSE	-0.69978	97	1.40884	TRUE
chr10	113140000	113150000	chr10_q	FALSE	-0.699804	97	0.994831	TRUE
chr9	104160000	104170000	chr9_q	FALSE	-0.700062	97	0.994947	TRUE
chr3	45020000	45030000	chr3_p	FALSE	-0.700135	97	1.49155	TRUE
chr9	107160000	107170000	chr9_q	FALSE	-0.700155	97	0.91577	TRUE
chr8	134900000	134910000	chr8_q	FALSE	-0.700334	97	0.8122	TRUE
chr2	209310000	209320000	chr2_q	FALSE	-0.700409	97	0.695465	TRUE
chr20	44880000	44890000	chr20_q	FALSE	-0.700479	97	1.47939	TRUE
chr2	205940000	205950000	chr2_q	FALSE	-0.700561	97	1.26906	TRUE
chr20	35950000	35960000	chr20_q	FALSE	-0.700704	97	1.87562	TRUE
chr15	83000000	83010000	chr15_q	FALSE	-0.700784	97	1.1351	TRUE
chr22	21970000	21980000	chr22_q	FALSE	-0.701435	97	1.13229	TRUE
chr5	120820000	120830000	chr5_q	FALSE	-0.701479	97	0.76094	TRUE
chr11	89080000	89090000	chr11_q	FALSE	-0.701718	97	0.674191	TRUE
chr8	42390000	42400000	chr8_p	FALSE	-0.701909	97	2.49174	TRUE
chr22	30930000	30940000	chr22_q	FALSE	-0.70195	97	1.38317	TRUE
chr8	117310000	117320000	chr8_q	FALSE	-0.70214	97	1.23118	TRUE
chr6	109700000	109710000	chr6_q	FALSE	-0.702301	97	1.58516	TRUE
chr2	217510000	217520000	chr2_q	FALSE	-0.702405	97	1.2565	TRUE
chr1	225470000	225480000	chr1_q	FALSE	-0.702421	97	1.62913	TRUE
chr8	31580000	31590000	chr8_p	FALSE	-0.702751	97	0.798306	TRUE
chr12	116700000	116710000	chr12_q	FALSE	-0.70277	97	1.43566	TRUE
chr19	21010000	21020000	chr19_p	FALSE	-0.702771	97	0.37691	TRUE
chr1	116140000	116150000	chr1_p	FALSE	-0.702918	97	1.26648	TRUE
chr2	48600000	48610000	chr2_p	FALSE	-0.703291	97	1.04315	TRUE
chr5	1650000	1660000	chr5_p	FALSE	-0.703504	87	1.71107	TRUE
chr17	17340000	17350000	chr17_p	FALSE	-0.703761	97	1.42304	TRUE
chr11	30320000	30330000	chr11_p	FALSE	-0.704283	97	0.61909	TRUE
chr2	206160000	206170000	chr2_q	FALSE	-0.704324	97	1.30916	TRUE
chr20	59540000	59550000	chr20_q	FALSE	-0.704336	97	0.90726	TRUE
chr13	28000000	28010000	chr13_q	FALSE	-0.704531	97	1.42745	TRUE
chr1	92840000	92850000	chr1_p	FALSE	-0.704667	97	1.16805	TRUE
chr14	23940000	23950000	chr14_q	FALSE	-0.705055	97	1.74309	TRUE
chr9	134450000	134460000	chr9_q	FALSE	-0.705599	97	1.68189	TRUE
chr19	1850000	1860000	chr19_p	FALSE	-0.705631	97	1.78726	TRUE
chr3	71590000	71600000	chr3_p	FALSE	-0.705644	97	0.308849	TRUE
chr1	170950000	170960000	chr1_q	FALSE	-0.705704	97	1.1096	TRUE
chr4	114710000	114720000	chr4_q	FALSE	-0.706704	97	0.89433	TRUE
chr2	209960000	209970000	chr2_q	FALSE	-0.706742	97	1.42026	TRUE
chr9	78370000	78380000	chr9_q	FALSE	-0.707293	97	1.07214	TRUE
chr7	122530000	122540000	chr7_q	FALSE	-0.707311	97	0.926353	TRUE
chr20	31240000	31250000	chr20_q	FALSE	-0.707326	67	1.01681	TRUE
chr1	196660000	196670000	chr1_q	FALSE	-0.70772	97	0.890015	TRUE
chr3	55480000	55490000	chr3_p	FALSE	-0.707802	97	1.26444	TRUE
chr15	81260000	81270000	chr15_q	FALSE	-0.707937	97	1.20191	TRUE
chr18	36820000	36830000	chr18_q	FALSE	-0.708115	97	1.69291	TRUE
chr3	137990000	138000000	chr3_q	FALSE	-0.708322	97	0.725001	TRUE
chr22	45560000	45570000	chr22_q	FALSE	-0.708456	97	1.35157	TRUE
chr12	69880000	69890000	chr12_q	FALSE	-0.708533	97	1.12936	TRUE
chr5	90800000	90810000	chr5_q	FALSE	-0.708659	97	1.59233	TRUE
chr4	69650000	69660000	chr4_q	FALSE	-0.708799	97	0.760163	TRUE
chr4	91100000	91110000	chr4_q	FALSE	-0.709142	97	0.980851	TRUE
chr18	22560000	22570000	chr18_q	FALSE	-0.70927	97	1.96208	TRUE
chr7	85190000	85200000	chr7_q	FALSE	-0.709278	97	0.746497	TRUE
chr9	84390000	84400000	chr9_q	FALSE	-0.709391	97	0.724534	TRUE
chr6	83530000	83540000	chr6_q	FALSE	-0.709701	97	0.932035	TRUE
chr9	23110000	23120000	chr9_p	FALSE	-0.709857	97	0.814916	TRUE
chr22	47200000	47210000	chr22_q	FALSE	-0.709915	97	1.11679	TRUE
chr4	184250000	184260000	chr4_q	FALSE	-0.71011	97	2.12428	TRUE
chr4	170110000	170120000	chr4_q	FALSE	-0.710224	97	1.57817	TRUE
chr12	40140000	40150000	chr12_q	FALSE	-0.710238	97	0.811005	TRUE
chr10	28240000	28250000	chr10_p	FALSE	-0.710351	97	1.30353	TRUE
chr3	29770000	29780000	chr3_p	FALSE	-0.710562	97	1.12763	TRUE
chr17	27600000	27610000	chr17_q	FALSE	-0.710588	97	1.10367	TRUE
chr6	64280000	64290000	chr6_q	FALSE	-0.711035	97	1.15953	TRUE
chr16	75650000	75660000	chr16_q	FALSE	-0.711191	97	0.690868	TRUE
chr20	4600000	4610000	chr20_p	FALSE	-0.711223	97	1.67068	TRUE
chr12	77930000	77940000	chr12_q	FALSE	-0.711332	97	1.10156	TRUE
chr1	111440000	111450000	chr1_p	FALSE	-0.711342	97	1.63365	TRUE
chr12	59370000	59380000	chr12_q	FALSE	-0.711349	97	0.456368	TRUE
chr20	14070000	14080000	chr20_p	FALSE	-0.711528	97	0.665511	TRUE
chr2	122740000	122750000	chr2_q	FALSE	-0.711581	97	0.874327	TRUE
chr7	130030000	130040000	chr7_q	FALSE	-0.711623	97	1.9072	TRUE
chr9	24080000	24090000	chr9_p	FALSE	-0.711681	97	0.988287	TRUE
chr7	67010000	67020000	chr7_q	FALSE	-0.711976	97	1.18508	TRUE
chr12	60490000	60500000	chr12_q	FALSE	-0.712138	97	0.554407	TRUE
chr12	94530000	94540000	chr12_q	FALSE	-0.712143	97	1.02575	TRUE
chr3	28340000	28350000	chr3_p	FALSE	-0.712217	87	0.818965	TRUE
chr1	59970000	59980000	chr1_p	FALSE	-0.712358	97	0.68002	TRUE
chr11	83830000	83840000	chr11_q	FALSE	-0.712506	97	0.698917	TRUE
chr21	29080000	29090000	chr21_q	FALSE	-0.712631	97	1.11481	TRUE
chr5	123360000	123370000	chr5_q	FALSE	-0.712843	97	1.45899	TRUE
chr6	50600000	50610000	chr6_p	FALSE	-0.712867	97	0.548161	TRUE
chr10	96340000	96350000	chr10_q	FALSE	-0.712998	97	1.15784	TRUE
chrX	116190000	116200000	chrX_q	FALSE	-0.713109	97	1.61866	TRUE
chr6	123360000	123370000	chr6_q	FALSE	-0.713146	97	1.0463	TRUE
chr2	39780000	39790000	chr2_p	FALSE	-0.713633	97	1.25702	TRUE
chr10	36770000	36780000	chr10_p	FALSE	-0.713714	97	0.344021	TRUE
chr11	25970000	25980000	chr11_p	FALSE	-0.713755	97	1.01572	TRUE
chr6	125310000	125320000	chr6_q	FALSE	-0.71396	97	0.923224	TRUE
chr3	24690000	24700000	chr3_p	FALSE	-0.713981	97	0.956454	TRUE
chr7	8380000	8390000	chr7_p	FALSE	-0.714206	97	1.02993	TRUE
chr12	112410000	112420000	chr12_q	FALSE	-0.714279	97	1.87583	TRUE
chr4	64590000	64600000	chr4_q	FALSE	-0.714389	97	1.417	TRUE
chr3	143000000	143010000	chr3_q	FALSE	-0.714513	97	1.13506	TRUE
chr11	16740000	16750000	chr11_p	FALSE	-0.714518	97	0.535053	TRUE
chr1	62780000	62790000	chr1_p	FALSE	-0.714595	97	1.21316	TRUE
chr2	169430000	169440000	chr2_q	FALSE	-0.715668	97	1.48021	TRUE
chr14	26990000	27000000	chr14_q	FALSE	-0.715699	97	1.0821	TRUE
chr6	27790000	27800000	chr6_p	FALSE	-0.715831	97	1.16546	TRUE
chr11	123050000	123060000	chr11_q	FALSE	-0.716297	97	1.95815	TRUE
chr1	185700000	185710000	chr1_q	FALSE	-0.716488	97	0.92756	TRUE
chr14	55430000	55440000	chr14_q	FALSE	-0.716635	97	1.61501	TRUE
chr1	117970000	117980000	chr1_p	FALSE	-0.716676	97	1.37156	TRUE
chr8	72300000	72310000	chr8_q	FALSE	-0.716923	97	1.49902	TRUE
chr22	33920000	33930000	chr22_q	FALSE	-0.716986	97	0.452724	TRUE
chr1	58500000	58510000	chr1_p	FALSE	-0.716986	97	0.879779	TRUE
chr8	20380000	20390000	chr8_p	FALSE	-0.717368	97	1.50515	TRUE
chr17	40910000	40920000	chr17_q	FALSE	-0.717632	97	1.51921	TRUE
chr3	179560000	179570000	chr3_q	FALSE	-0.71864	97	0.984364	TRUE
chr20	46750000	46760000	chr20_q	FALSE	-0.718931	97	1.57659	TRUE
chr1	24640000	24650000	chr1_p	FALSE	-0.719563	97	1.98204	TRUE
chr12	99010000	99020000	chr12_q	FALSE	-0.719661	97	1.04432	TRUE
chr3	11850000	11860000	chr3_p	FALSE	-0.719768	97	2.00844	TRUE
chr5	163560000	163570000	chr5_q	FALSE	-0.719808	97	0.807777	TRUE
chr15	26880000	26890000	chr15_q	FALSE	-0.719836	97	0.690973	TRUE
chr7	150450000	150460000	chr7_q	FALSE	-0.720079	97	1.64336	TRUE
chr1	11640000	11650000	chr1_p	FALSE	-0.720193	97	1.82789	TRUE
chr19	41440000	41450000	chr19_q	FALSE	-0.720212	97	1.52059	TRUE
chr14	55690000	55700000	chr14_q	FALSE	-0.720224	97	1.16114	TRUE
chr8	80030000	80040000	chr8_q	FALSE	-0.720257	97	1.50136	TRUE
chr22	33010000	33020000	chr22_q	FALSE	-0.720482	97	0.528914	TRUE
chr6	53490000	53500000	chr6_p	FALSE	-0.720568	97	1.40107	TRUE
chr1	196310000	196320000	chr1_q	FALSE	-0.720675	97	1.35876	TRUE
chr2	68930000	68940000	chr2_p	FALSE	-0.721052	97	1.84275	TRUE
chr13	26930000	26940000	chr13_q	FALSE	-0.721327	97	1.24149	TRUE
chr12	70720000	70730000	chr12_q	FALSE	-0.721826	97	1.43342	TRUE
chr13	37610000	37620000	chr13_q	FALSE	-0.721916	97	0.979756	TRUE
chr4	37400000	37410000	chr4_p	FALSE	-0.722308	97	1.09481	TRUE
chr2	152180000	152190000	chr2_q	FALSE	-0.722448	97	1.38572	TRUE
chr9	73660000	73670000	chr9_q	FALSE	-0.722503	97	0.726225	TRUE
chr5	14660000	14670000	chr5_p	FALSE	-0.72274	97	1.73173	TRUE
chr12	92140000	92150000	chr12_q	FALSE	-0.722989	97	1.0061	TRUE
chr12	42110000	42120000	chr12_q	FALSE	-0.723016	97	0.907785	TRUE
chr2	18380000	18390000	chr2_p	FALSE	-0.723297	97	0.955414	TRUE
chr1	87320000	87330000	chr1_p	FALSE	-0.723349	97	0.943803	TRUE
chr7	122000000	122010000	chr7_q	FALSE	-0.723713	97	0.925614	TRUE
chr9	101380000	101390000	chr9_q	FALSE	-0.724088	97	0.796866	TRUE
chr3	20190000	20200000	chr3_p	FALSE	-0.724376	97	0.98077	TRUE
chr6	26580000	26590000	chr6_p	FALSE	-0.724569	87	1.08753	TRUE
chr2	66420000	66430000	chr2_p	FALSE	-0.724605	97	0.87655	TRUE
chr18	68850000	68860000	chr18_q	FALSE	-0.724731	97	0.615734	TRUE
chr11	120500000	120510000	chr11_q	FALSE	-0.725469	97	1.46989	TRUE
chr1	245070000	245080000	chr1_q	FALSE	-0.725703	97	0.944476	TRUE
chr3	105680000	105690000	chr3_q	FALSE	-0.725766	97	0.545717	TRUE
chr15	60580000	60590000	chr15_q	FALSE	-0.72601	97	0.895822	TRUE
chr6	15240000	15250000	chr6_p	FALSE	-0.726112	97	0.936759	TRUE
chr10	8870000	8880000	chr10_p	FALSE	-0.726274	97	0.822445	TRUE
chr1	60780000	60790000	chr1_p	FALSE	-0.726433	97	0.927901	TRUE
chr6	159660000	159670000	chr6_q	FALSE	-0.726478	97	1.77434	TRUE
chr17	57240000	57250000	chr17_q	FALSE	-0.726496	97	0.454592	TRUE
chr12	15010000	15020000	chr12_p	FALSE	-0.72668	97	0.994086	TRUE
chr11	35600000	35610000	chr11_p	FALSE	-0.726755	97	1.24108	TRUE
chr9	370000	380000	chr9_p	FALSE	-0.727192	97	1.9645	TRUE
chr17	27890000	27900000	chr17_q	FALSE	-0.727373	97	1.29241	TRUE
chr17	61580000	61590000	chr17_q	FALSE	-0.727756	97	1.29027	TRUE
chr21	19320000	19330000	chr21_q	FALSE	-0.727856	97	0.829907	TRUE
chr2	182160000	182170000	chr2_q	FALSE	-0.728183	97	1.07721	TRUE
chr5	54500000	54510000	chr5_q	FALSE	-0.728327	97	1.44596	TRUE
chr8	133450000	133460000	chr8_q	FALSE	-0.728498	97	1.67888	TRUE
chr6	136550000	136560000	chr6_q	FALSE	-0.728702	97	1.23093	TRUE
chr8	133200000	133210000	chr8_q	FALSE	-0.728853	97	1.72087	TRUE
chr2	3670000	3680000	chr2_p	FALSE	-0.728994	97	1.14642	TRUE
chr7	137590000	137600000	chr7_q	FALSE	-0.729441	97	1.49973	TRUE
chr10	28650000	28660000	chr10_p	FALSE	-0.729773	97	1.47815	TRUE
chr2	140860000	140870000	chr2_q	FALSE	-0.730481	97	1.23366	TRUE
chr3	146040000	146050000	chr3_q	FALSE	-0.731215	97	1.69	TRUE
chr3	67110000	67120000	chr3_p	FALSE	-0.731496	97	0.739907	TRUE
chr15	48850000	48860000	chr15_q	FALSE	-0.731514	97	1.27394	TRUE
chr15	86600000	86610000	chr15_q	FALSE	-0.731693	97	0.658892	TRUE
chr10	114110000	114120000	chr10_q	FALSE	-0.731841	97	1.4795	TRUE
chr6	57320000	57330000	chr6_p	FALSE	-0.731872	87	1.06803	TRUE
chr6	52040000	52050000	chr6_p	FALSE	-0.732087	97	0.869022	TRUE
chr9	79120000	79130000	chr9_q	FALSE	-0.73219	97	1.20228	TRUE
chrX	149450000	149460000	chrX_q	FALSE	-0.732797	97	1.16343	TRUE
chr12	85920000	85930000	chr12_q	FALSE	-0.732844	97	1.13359	TRUE
chr6	118270000	118280000	chr6_q	FALSE	-0.733716	97	1.37481	TRUE
chr4	164750000	164760000	chr4_q	FALSE	-0.733904	97	0.978598	TRUE
chr3	120560000	120570000	chr3_q	FALSE	-0.734089	97	1.14614	TRUE
chr19	38930000	38940000	chr19_q	FALSE	-0.73413	97	1.3921	TRUE
chr12	1590000	1600000	chr12_p	FALSE	-0.734189	97	1.63736	TRUE
chr3	8420000	8430000	chr3_p	FALSE	-0.73426	97	1.52212	TRUE
chr7	124150000	124160000	chr7_q	FALSE	-0.734443	97	1.34655	TRUE
chr11	32310000	32320000	chr11_p	FALSE	-0.734609	97	1.51202	TRUE
chr1	214140000	214150000	chr1_q	FALSE	-0.735024	97	1.95806	TRUE
chr4	174340000	174350000	chr4_q	FALSE	-0.735187	97	1.29872	TRUE
chr4	98140000	98150000	chr4_q	FALSE	-0.73524	97	1.31108	TRUE
chr12	104370000	104380000	chr12_q	FALSE	-0.73537	97	1.36498	TRUE
chr14	80850000	80860000	chr14_q	FALSE	-0.735431	97	1.02835	TRUE
chr15	76160000	76170000	chr15_q	FALSE	-0.735514	97	1.9148	TRUE
chr16	85810000	85820000	chr16_q	FALSE	-0.735722	97	1.8213	TRUE
chr5	77500000	77510000	chr5_q	FALSE	-0.735792	97	1.62308	TRUE
chr2	170810000	170820000	chr2_q	FALSE	-0.736052	97	0.376971	TRUE
chr10	125710000	125720000	chr10_q	FALSE	-0.736136	97	0.879436	TRUE
chr4	3950000	3960000	chr4_p	FALSE	-0.736342	97	1.55906	TRUE
chr21	35400000	35410000	chr21_q	FALSE	-0.736426	97	1.306	TRUE
chr1	25810000	25820000	chr1_p	FALSE	-0.736436	97	1.7271	TRUE
chr1	86690000	86700000	chr1_p	FALSE	-0.736575	97	1.15228	TRUE
chrX	41780000	41790000	chrX_p	FALSE	-0.736675	97	1.60134	TRUE
chr9	22460000	22470000	chr9_p	FALSE	-0.736952	97	1.24541	TRUE
chr12	64260000	64270000	chr12_q	FALSE	-0.736978	87	0.828238	TRUE
chr16	22190000	22200000	chr16_p	FALSE	-0.73736	97	1.8274	TRUE
chr2	229730000	229740000	chr2_q	FALSE	-0.737386	97	1.4833	TRUE
chr1	171980000	171990000	chr1_q	FALSE	-0.737974	97	1.13073	TRUE
chr10	93520000	93530000	chr10_q	FALSE	-0.738038	97	1.6464	TRUE
chr17	62970000	62980000	chr17_q	FALSE	-0.738713	97	0.962453	TRUE
chr7	94440000	94450000	chr7_q	FALSE	-0.738793	97	1.19442	TRUE
chr2	162130000	162140000	chr2_q	FALSE	-0.738823	97	1.24259	TRUE
chr4	155960000	155970000	chr4_q	FALSE	-0.738966	97	1.79089	TRUE
chr12	27710000	27720000	chr12_p	FALSE	-0.739186	97	1.12103	TRUE
chr3	70000000	70010000	chr3_p	FALSE	-0.739211	97	1.41216	TRUE
chr9	97630000	97640000	chr9_q	FALSE	-0.739517	97	1.73354	TRUE
chr1	7650000	7660000	chr1_p	FALSE	-0.739651	97	1.62523	TRUE
chr2	83190000	83200000	chr2_p	FALSE	-0.739867	97	0.969649	TRUE
chr3	22130000	22140000	chr3_p	FALSE	-0.739939	97	1.34374	TRUE
chr2	131840000	131850000	chr2_q	FALSE	-0.740035	87	1.23473	TRUE
chr9	76740000	76750000	chr9_q	FALSE	-0.740075	97	0.984435	TRUE
chr4	133130000	133140000	chr4_q	FALSE	-0.74045	97	1.72548	TRUE
chr4	16010000	16020000	chr4_p	FALSE	-0.740513	97	1.60875	TRUE
chr8	79660000	79670000	chr8_q	FALSE	-0.740662	97	1.68059	TRUE
chr15	97900000	97910000	chr15_q	FALSE	-0.740965	97	0.692531	TRUE
chr16	58500000	58510000	chr16_q	FALSE	-0.741102	97	1.79864	TRUE
chr18	29870000	29880000	chr18_q	FALSE	-0.741497	97	1.60992	TRUE
chr13	94380000	94390000	chr13_q	FALSE	-0.74172	97	1.1312	TRUE
chr5	66780000	66790000	chr5_q	FALSE	-0.741795	97	1.62848	TRUE
chr9	3720000	3730000	chr9_p	FALSE	-0.741803	97	1.06501	TRUE
chr12	29040000	29050000	chr12_p	FALSE	-0.742261	97	1.29	TRUE
chr11	92550000	92560000	chr11_q	FALSE	-0.742312	97	1.09491	TRUE
chr19	27960000	27970000	chr19_q	FALSE	-0.743021	97	0.785708	TRUE
chr19	19970000	19980000	chr19_p	FALSE	-0.743101	97	0.393454	TRUE
chr10	18680000	18690000	chr10_p	FALSE	-0.743587	97	0.927525	TRUE
chr2	183230000	183240000	chr2_q	FALSE	-0.743809	97	0.698893	TRUE
chr3	127550000	127560000	chr3_q	FALSE	-0.744039	97	1.92279	TRUE
chr2	106090000	106100000	chr2_q	FALSE	-0.744175	87	1.29576	TRUE
chr7	45140000	45150000	chr7_p	FALSE	-0.744283	87	1.05559	TRUE
chr7	107880000	107890000	chr7_q	FALSE	-0.744384	97	1.60424	TRUE
chr21	25390000	25400000	chr21_q	FALSE	-0.744393	97	0.834774	TRUE
chr6	99260000	99270000	chr6_q	FALSE	-0.744789	97	1.07566	TRUE
chr6	106320000	106330000	chr6_q	FALSE	-0.745242	97	1.31299	TRUE
chr1	212060000	212070000	chr1_q	FALSE	-0.745772	97	1.37098	TRUE
chrX	11130000	11140000	chrX_p	FALSE	-0.745909	97	1.59145	TRUE
chr12	12360000	12370000	chr12_p	FALSE	-0.746113	97	1.48839	TRUE
chr7	50440000	50450000	chr7_p	FALSE	-0.74625	97	1.22889	TRUE
chr18	610000	620000	chr18_p	FALSE	-0.747048	97	1.6481	TRUE
chr18	70920000	70930000	chr18_q	FALSE	-0.747053	97	0.674672	TRUE
chr15	83230000	83240000	chr15_q	FALSE	-0.747629	97	1.32058	TRUE
chr21	17370000	17380000	chr21_q	FALSE	-0.747954	97	1.25339	TRUE
chr18	12940000	12950000	chr18_p	FALSE	-0.74801	97	1.22266	TRUE
chr10	84540000	84550000	chr10_q	FALSE	-0.748367	97	1.04968	TRUE
chr10	23530000	23540000	chr10_p	FALSE	-0.748615	97	1.48438	TRUE
chr6	5410000	5420000	chr6_p	FALSE	-0.748975	97	0.80447	TRUE
chr20	7920000	7930000	chr20_p	FALSE	-0.749318	97	1.07245	TRUE
chr10	7860000	7870000	chr10_p	FALSE	-0.749348	97	1.22402	TRUE
chr5	115290000	115300000	chr5_q	FALSE	-0.749514	97	1.36672	TRUE
chr1	80210000	80220000	chr1_p	FALSE	-0.749801	97	0.924665	TRUE
chr6	142460000	142470000	chr6_q	FALSE	-0.750131	97	1.78499	TRUE
chr9	69950000	69960000	chr9_q	FALSE	-0.750389	97	1.74945	TRUE
chr17	70760000	70770000	chr17_q	FALSE	-0.750648	97	0.456433	TRUE
chr1	115130000	115140000	chr1_p	FALSE	-0.750835	97	1.28728	TRUE
chr12	124770000	124780000	chr12_q	FALSE	-0.750975	97	1.49646	TRUE
chr5	111130000	111140000	chr5_q	FALSE	-0.751103	97	1.22305	TRUE
chr1	181460000	181470000	chr1_q	FALSE	-0.75113	97	0.811113	TRUE
chr2	48100000	48110000	chr2_p	FALSE	-0.751806	97	1.1539	TRUE
chr16	64050000	64060000	chr16_q	FALSE	-0.752072	97	0.807592	TRUE
chr10	123560000	123570000	chr10_q	FALSE	-0.752252	97	1.00572	TRUE
chr1	233280000	233290000	chr1_q	FALSE	-0.752647	97	0.998014	TRUE
chr2	151240000	151250000	chr2_q	FALSE	-0.753128	97	1.50643	TRUE
chr12	127380000	127390000	chr12_q	FALSE	-0.753417	97	0.999154	TRUE
chr14	28610000	28620000	chr14_q	FALSE	-0.753434	97	0.434027	TRUE
chr9	13430000	13440000	chr9_p	FALSE	-0.75364	97	1.6142	TRUE
chr19	19510000	19520000	chr19_p	FALSE	-0.753941	97	1.57337	TRUE
chr2	109520000	109530000	chr2_q	FALSE	-0.753943	97	1.7311	TRUE
chr15	99920000	99930000	chr15_q	FALSE	-0.754015	97	0.440527	TRUE
chr15	38420000	38430000	chr15_q	FALSE	-0.754024	97	1.29286	TRUE
chr6	41070000	41080000	chr6_p	FALSE	-0.754148	97	1.1099	TRUE
chr4	99100000	99110000	chr4_q	FALSE	-0.754456	97	1.62521	TRUE
chr8	80990000	81000000	chr8_q	FALSE	-0.754732	97	1.62261	TRUE
chr11	92890000	92900000	chr11_q	FALSE	-0.754908	97	1.2379	TRUE
chr19	39330000	39340000	chr19_q	FALSE	-0.755125	97	1.59801	TRUE
chr11	123740000	123750000	chr11_q	FALSE	-0.755209	97	1.16602	TRUE
chr21	21920000	21930000	chr21_q	FALSE	-0.755261	97	0.665841	TRUE
chr3	157610000	157620000	chr3_q	FALSE	-0.755553	97	1.74018	TRUE
chr18	27600000	27610000	chr18_q	FALSE	-0.755605	97	1.69702	TRUE
chr9	72830000	72840000	chr9_q	FALSE	-0.756349	97	0.856518	TRUE
chr7	25110000	25120000	chr7_p	FALSE	-0.756507	97	1.54747	TRUE
chr16	22690000	22700000	chr16_p	FALSE	-0.756523	87	1.35051	TRUE
chr12	59090000	59100000	chr12_q	FALSE	-0.757102	97	0.975915	TRUE
chr1	229240000	229250000	chr1_q	FALSE	-0.757294	97	1.52124	TRUE
chr7	121560000	121570000	chr7_q	FALSE	-0.7573	97	1.90911	TRUE
chr13	107200000	107210000	chr13_q	FALSE	-0.757386	97	0.906112	TRUE
chr9	84660000	84670000	chr9_q	FALSE	-0.757517	97	1.27686	TRUE
chr18	12660000	12670000	chr18_p	FALSE	-0.757995	97	1.72315	TRUE
chr6	78850000	78860000	chr6_q	FALSE	-0.758113	97	1.21502	TRUE
chr6	70180000	70190000	chr6_q	FALSE	-0.758213	97	1.62468	TRUE
chr15	88890000	88900000	chr15_q	FALSE	-0.758652	97	1.01243	TRUE
chr9	74760000	74770000	chr9_q	FALSE	-0.758781	97	0.813968	TRUE
chr3	17850000	17860000	chr3_p	FALSE	-0.758848	97	1.08979	TRUE
chr6	97060000	97070000	chr6_q	FALSE	-0.759269	97	1.19318	TRUE
chr5	157740000	157750000	chr5_q	FALSE	-0.759759	97	1.62252	TRUE
chr18	32560000	32570000	chr18_q	FALSE	-0.759763	97	1.79862	TRUE
chr1	215650000	215660000	chr1_q	FALSE	-0.759868	97	0.419171	TRUE
chr14	99270000	99280000	chr14_q	FALSE	-0.760054	97	2.01606	TRUE
chr1	168600000	168610000	chr1_q	FALSE	-0.76011	97	1.2771	TRUE
chr3	67370000	67380000	chr3_p	FALSE	-0.760678	97	1.0019	TRUE
chr6	90590000	90600000	chr6_q	FALSE	-0.76096	97	0.434547	TRUE
chr8	9010000	9020000	chr8_p	FALSE	-0.761065	97	1.90076	TRUE
chr2	212580000	212590000	chr2_q	FALSE	-0.761065	97	1.08737	TRUE
chr22	24270000	24280000	chr22_q	FALSE	-0.761268	97	1.6824	TRUE
chr8	24240000	24250000	chr8_p	FALSE	-0.761381	97	1.5936	TRUE
chr14	80040000	80050000	chr14_q	FALSE	-0.76142	97	0.88269	TRUE
chr9	90110000	90120000	chr9_q	FALSE	-0.761531	97	0.897761	TRUE
chr17	62400000	62410000	chr17_q	FALSE	-0.761887	97	1.02115	TRUE
chr1	157180000	157190000	chr1_q	FALSE	-0.761912	97	1.30475	TRUE
chr11	3650000	3660000	chr11_p	FALSE	-0.761934	97	1.87199	TRUE
chr4	89900000	89910000	chr4_q	FALSE	-0.762164	97	0.878876	TRUE
chr11	131680000	131690000	chr11_q	FALSE	-0.762305	97	0.748958	TRUE
chrX	52210000	52220000	chrX_p	FALSE	-0.762327	68	1.59481	TRUE
chr8	70690000	70700000	chr8_q	FALSE	-0.762375	97	0.848889	TRUE
chr1	160970000	160980000	chr1_q	FALSE	-0.762706	97	1.68928	TRUE
chr4	181540000	181550000	chr4_q	FALSE	-0.762771	97	1.74185	TRUE
chr1	190480000	190490000	chr1_q	FALSE	-0.762983	97	0.864626	TRUE
chr15	53750000	53760000	chr15_q	FALSE	-0.763275	97	0.613712	TRUE
chrX	10180000	10190000	chrX_p	FALSE	-0.763561	97	1.66951	TRUE
chr1	231620000	231630000	chr1_q	FALSE	-0.763682	97	1.13288	TRUE
chr19	13270000	13280000	chr19_p	FALSE	-0.763704	97	1.05853	TRUE
chr13	75240000	75250000	chr13_q	FALSE	-0.764049	97	1.17927	TRUE
chrX	76120000	76130000	chrX_q	FALSE	-0.764292	97	0.64073	TRUE
chr10	119940000	119950000	chr10_q	FALSE	-0.764679	97	1.41496	TRUE
chr10	125970000	125980000	chr10_q	FALSE	-0.764805	97	1.38981	TRUE
chr4	35920000	35930000	chr4_p	FALSE	-0.764844	97	1.37241	TRUE
chr4	44730000	44740000	chr4_p	FALSE	-0.765335	97	0.345656	TRUE
chr9	29820000	29830000	chr9_p	FALSE	-0.765567	97	0.717975	TRUE
chr4	53900000	53910000	chr4_q	FALSE	-0.766253	97	1.58267	TRUE
chr16	51990000	52000000	chr16_q	FALSE	-0.76636	97	1.03787	TRUE
chr19	38220000	38230000	chr19_q	FALSE	-0.766415	97	1.70175	TRUE
chr5	111530000	111540000	chr5_q	FALSE	-0.76691	97	1.07338	TRUE
chr16	49400000	49410000	chr16_q	FALSE	-0.766927	97	1.28538	TRUE
chr3	4640000	4650000	chr3_p	FALSE	-0.767129	97	1.39456	TRUE
chr18	5050000	5060000	chr18_p	FALSE	-0.767869	97	0.812966	TRUE
chr13	101770000	101780000	chr13_q	FALSE	-0.768084	97	1.17662	TRUE
chr17	30100000	30110000	chr17_q	FALSE	-0.768127	97	1.39813	TRUE
chr3	194320000	194330000	chr3_q	FALSE	-0.768162	97	1.99062	TRUE
chr13	90860000	90870000	chr13_q	FALSE	-0.768261	97	0.973526	TRUE
chr1	12660000	12670000	chr1_p	FALSE	-0.768308	97	1.50144	TRUE
chr6	130870000	130880000	chr6_q	FALSE	-0.769045	97	1.83053	TRUE
chr5	65490000	65500000	chr5_q	FALSE	-0.769804	97	1.57832	TRUE
chr11	82670000	82680000	chr11_q	FALSE	-0.769882	97	1.28708	TRUE
chr12	91360000	91370000	chr12_q	FALSE	-0.770107	97	0.98719	TRUE
chr15	91050000	91060000	chr15_q	FALSE	-0.770325	97	1.23711	TRUE
chr10	104360000	104370000	chr10_q	FALSE	-0.770344	97	1.27715	TRUE
chr1	95060000	95070000	chr1_p	FALSE	-0.770455	97	1.15579	TRUE
chr7	41940000	41950000	chr7_p	FALSE	-0.770981	97	1.44246	TRUE
chr11	23100000	23110000	chr11_p	FALSE	-0.771195	97	0.621446	TRUE
chr1	3900000	3910000	chr1_p	FALSE	-0.771461	97	1.90595	TRUE
chr1	7960000	7970000	chr1_p	FALSE	-0.771532	97	2.00345	TRUE
chr4	5820000	5830000	chr4_p	FALSE	-0.771541	97	2.32771	TRUE
chr1	3430000	3440000	chr1_p	FALSE	-0.771671	97	2.17611	TRUE
chr5	96340000	96350000	chr5_q	FALSE	-0.771948	97	1.91841	TRUE
chr4	69170000	69180000	chr4_q	FALSE	-0.772289	97	1.31925	TRUE
chr20	16780000	16790000	chr20_p	FALSE	-0.77236	97	0.720281	TRUE
chr9	92110000	92120000	chr9_q	FALSE	-0.772803	97	1.04225	TRUE
chr12	107660000	107670000	chr12_q	FALSE	-0.772938	97	1.04491	TRUE
chr11	12900000	12910000	chr11_p	FALSE	-0.773305	97	1.83907	TRUE
chr16	75780000	75790000	chr16_q	FALSE	-0.773551	97	0.72211	TRUE
chr4	142850000	142860000	chr4_q	FALSE	-0.77372	97	1.41508	TRUE
chr18	48450000	48460000	chr18_q	FALSE	-0.77384	97	1.26216	TRUE
chr17	51160000	51170000	chr17_q	FALSE	-0.774055	97	0.436445	TRUE
chr9	114660000	114670000	chr9_q	FALSE	-0.774656	97	1.4184	TRUE
chr9	96670000	96680000	chr9_q	FALSE	-0.775107	97	1.78069	TRUE
chr12	103550000	103560000	chr12_q	FALSE	-0.775467	97	1.00205	TRUE
chr17	27190000	27200000	chr17_q	FALSE	-0.775486	97	0.468729	TRUE
chr16	82240000	82250000	chr16_q	FALSE	-0.775494	97	0.709541	TRUE
chr9	12690000	12700000	chr9_p	FALSE	-0.775606	97	1.67855	TRUE
chr21	28050000	28060000	chr21_q	FALSE	-0.775954	97	0.818915	TRUE
chr10	95690000	95700000	chr10_q	FALSE	-0.776041	97	1.92758	TRUE
chr22	46550000	46560000	chr22_q	FALSE	-0.776132	97	1.71623	TRUE
chr3	189250000	189260000	chr3_q	FALSE	-0.776216	97	1.14568	TRUE
chr12	63090000	63100000	chr12_q	FALSE	-0.776949	97	1.28544	TRUE
chr18	8610000	8620000	chr18_p	FALSE	-0.777723	97	1.24	TRUE
chr1	18580000	18590000	chr1_p	FALSE	-0.778101	97	1.26476	TRUE
chr13	97820000	97830000	chr13_q	FALSE	-0.778284	97	1.89874	TRUE
chr3	40180000	40190000	chr3_p	FALSE	-0.7785	97	1.34361	TRUE
chr13	102900000	102910000	chr13_q	FALSE	-0.778708	97	1.44253	TRUE
chr8	39860000	39870000	chr8_p	FALSE	-0.779156	97	1.85697	TRUE
chr21	38360000	38370000	chr21_q	FALSE	-0.779176	97	1.52181	TRUE
chr1	223090000	223100000	chr1_q	FALSE	-0.779906	97	1.24567	TRUE
chr17	62690000	62700000	chr17_q	FALSE	-0.779997	97	1.29881	TRUE
chr11	129360000	129370000	chr11_q	FALSE	-0.780612	97	0.955724	TRUE
chr10	25100000	25110000	chr10_p	FALSE	-0.780798	97	0.749823	TRUE
chr20	39090000	39100000	chr20_q	FALSE	-0.780805	97	0.738724	TRUE
chr8	93980000	93990000	chr8_q	FALSE	-0.781162	97	1.75271	TRUE
chr3	185940000	185950000	chr3_q	FALSE	-0.781179	97	1.57423	TRUE
chr7	11370000	11380000	chr7_p	FALSE	-0.781257	97	1.49487	TRUE
chr3	155720000	155730000	chr3_q	FALSE	-0.781386	97	0.930165	TRUE
chr16	77670000	77680000	chr16_q	FALSE	-0.781431	97	1.07973	TRUE
chr5	136220000	136230000	chr5_q	FALSE	-0.781547	97	2.19462	TRUE
chr9	21140000	21150000	chr9_p	FALSE	-0.782055	97	1.34751	TRUE
chr18	48030000	48040000	chr18_q	FALSE	-0.782157	97	1.69535	TRUE
chr18	14170000	14180000	chr18_p	FALSE	-0.782206	97	1.03451	TRUE
chr10	52790000	52800000	chr10_q	FALSE	-0.782608	97	1.08677	TRUE
chr13	95170000	95180000	chr13_q	FALSE	-0.783029	97	1.46734	TRUE
chr9	85800000	85810000	chr9_q	FALSE	-0.783879	97	1.24659	TRUE
chr2	1860000	1870000	chr2_p	FALSE	-0.783964	97	1.36548	TRUE
chr1	242020000	242030000	chr1_q	FALSE	-0.784194	97	1.29508	TRUE
chr2	181080000	181090000	chr2_q	FALSE	-0.784295	97	1.03995	TRUE
chr8	46680000	46690000	chr8_q	FALSE	-0.784335	97	1.70554	TRUE
chr1	113970000	113980000	chr1_p	FALSE	-0.784406	97	1.48596	TRUE
chr11	11780000	11790000	chr11_p	FALSE	-0.784625	97	1.6624	TRUE
chr5	163420000	163430000	chr5_q	FALSE	-0.784808	97	0.91131	TRUE
chr19	13720000	13730000	chr19_p	FALSE	-0.784826	97	1.66971	TRUE
chr21	39730000	39740000	chr21_q	FALSE	-0.784874	97	1.50215	TRUE
chr17	32990000	33000000	chr17_q	FALSE	-0.784996	97	0.947562	TRUE
chr17	31540000	31550000	chr17_q	FALSE	-0.785232	97	1.32326	TRUE
chr8	125110000	125120000	chr8_q	FALSE	-0.78531	97	1.58943	TRUE
chr12	22440000	22450000	chr12_p	FALSE	-0.78535	87	1.23337	TRUE
chr2	195660000	195670000	chr2_q	FALSE	-0.785429	97	0.98049	TRUE
chr4	165480000	165490000	chr4_q	FALSE	-0.785794	97	1.58051	TRUE
chr1	246000000	246010000	chr1_q	FALSE	-0.78627	97	1.21007	TRUE
chr19	32310000	32320000	chr19_q	FALSE	-0.78628	97	0.79989	TRUE
chr11	57840000	57850000	chr11_q	FALSE	-0.786449	97	1.03364	TRUE
chr2	172110000	172120000	chr2_q	FALSE	-0.786453	97	1.82423	TRUE
chr11	131850000	131860000	chr11_q	FALSE	-0.786495	97	1.0105	TRUE
chr7	72800000	72810000	chr7_q	FALSE	-0.786501	97	1.00163	TRUE
chr2	75440000	75450000	chr2_p	FALSE	-0.78699	97	1.86382	TRUE
chr10	127860000	127870000	chr10_q	FALSE	-0.788128	97	1.77243	TRUE
chr1	153990000	154000000	chr1_q	FALSE	-0.788187	87	2.11047	TRUE
chr14	56480000	56490000	chr14_q	FALSE	-0.78868	97	1.47712	TRUE
chr3	88000000	88010000	chr3_p	FALSE	-0.78885	97	1.18268	TRUE
chr2	136420000	136430000	chr2_q	FALSE	-0.789095	97	0.982623	TRUE
chr13	103880000	103890000	chr13_q	FALSE	-0.789106	97	1.3051	TRUE
chr7	33120000	33130000	chr7_p	FALSE	-0.789159	97	1.38651	TRUE
chr6	164920000	164930000	chr6_q	FALSE	-0.789192	97	1.59465	TRUE
chr1	20500000	20510000	chr1_p	FALSE	-0.789192	97	1.60598	TRUE
chr12	48190000	48200000	chr12_q	FALSE	-0.789482	97	1.93723	TRUE
chr5	93580000	93590000	chr5_q	FALSE	-0.789729	97	1.20264	TRUE
chr10	11760000	11770000	chr10_p	FALSE	-0.79051	87	1.60748	TRUE
chr17	6070000	6080000	chr17_p	FALSE	-0.790585	97	1.19778	TRUE
chr13	30110000	30120000	chr13_q	FALSE	-0.790675	97	1.74823	TRUE
chr7	23550000	23560000	chr7_p	FALSE	-0.791075	97	1.77438	TRUE
chr3	192450000	192460000	chr3_q	FALSE	-0.791173	97	0.952413	TRUE
chr1	196130000	196140000	chr1_q	FALSE	-0.791356	97	1.44108	TRUE
chr1	15110000	15120000	chr1_p	FALSE	-0.791946	97	2.17533	TRUE
chr1	86350000	86360000	chr1_p	FALSE	-0.792065	97	1.32891	TRUE
chr17	29790000	29800000	chr17_q	FALSE	-0.792094	97	1.51184	TRUE
chr3	77030000	77040000	chr3_p	FALSE	-0.792335	97	1.17638	TRUE
chr18	54110000	54120000	chr18_q	FALSE	-0.792378	97	1.09155	TRUE
chr9	81680000	81690000	chr9_q	FALSE	-0.792422	97	1.31638	TRUE
chr12	43900000	43910000	chr12_q	FALSE	-0.792478	97	0.815321	TRUE
chr1	65680000	65690000	chr1_p	FALSE	-0.793019	97	1.00908	TRUE
chr3	115190000	115200000	chr3_q	FALSE	-0.793288	97	1.11835	TRUE
chr11	106080000	106090000	chr11_q	FALSE	-0.793298	97	1.11818	TRUE
chr4	25430000	25440000	chr4_p	FALSE	-0.793454	97	1.24173	TRUE
chr19	12940000	12950000	chr19_p	FALSE	-0.793527	97	1.78774	TRUE
chr13	65640000	65650000	chr13_q	FALSE	-0.793777	97	1.00449	TRUE
chr2	79000000	79010000	chr2_p	FALSE	-0.794252	97	0.911117	TRUE
chr22	23140000	23150000	chr22_q	FALSE	-0.794549	97	1.88624	TRUE
chr8	47740000	47750000	chr8_q	FALSE	-0.794591	97	2.05782	TRUE
chr10	115130000	115140000	chr10_q	FALSE	-0.794991	97	1.37111	TRUE
chr18	48670000	48680000	chr18_q	FALSE	-0.795338	97	1.83673	TRUE
chr17	55510000	55520000	chr17_q	FALSE	-0.79544	97	0.964691	TRUE
chr14	49580000	49590000	chr14_q	FALSE	-0.795471	97	1.02715	TRUE
chr19	56680000	56690000	chr19_q	FALSE	-0.795622	97	0.711082	TRUE
chr5	58850000	58860000	chr5_q	FALSE	-0.795775	97	0.951888	TRUE
chr10	107810000	107820000	chr10_q	FALSE	-0.795891	97	0.814202	TRUE
chr7	95910000	95920000	chr7_q	FALSE	-0.796072	97	1.40448	TRUE
chr17	7030000	7040000	chr17_p	FALSE	-0.796133	97	1.47321	TRUE
chr15	46300000	46310000	chr15_q	FALSE	-0.796321	97	0.822864	TRUE
chr18	51090000	51100000	chr18_q	FALSE	-0.796676	97	1.34545	TRUE
chr9	19470000	19480000	chr9_p	FALSE	-0.79679	77	1.62088	TRUE
chr5	115830000	115840000	chr5_q	FALSE	-0.796925	97	1.3266	TRUE
chr1	88600000	88610000	chr1_p	FALSE	-0.797088	97	1.09686	TRUE
chr10	74250000	74260000	chr10_q	FALSE	-0.797349	97	1.54565	TRUE
chr14	59460000	59470000	chr14_q	FALSE	-0.79852	97	1.57138	TRUE
chr8	84610000	84620000	chr8_q	FALSE	-0.798575	97	1.40011	TRUE
chr15	35520000	35530000	chr15_q	FALSE	-0.798743	97	1.03311	TRUE
chr2	154370000	154380000	chr2_q	FALSE	-0.798781	97	0.822497	TRUE
chr2	213240000	213250000	chr2_q	FALSE	-0.79884	97	1.31964	TRUE
chr18	64010000	64020000	chr18_q	FALSE	-0.798999	97	1.23796	TRUE
chr9	22240000	22250000	chr9_p	FALSE	-0.799338	97	1.57587	TRUE
chr5	167560000	167570000	chr5_q	FALSE	-0.799379	97	1.01883	TRUE
chr4	17460000	17470000	chr4_p	FALSE	-0.799396	97	1.13377	TRUE
chr16	63320000	63330000	chr16_q	FALSE	-0.79992	97	0.617747	TRUE
chr8	121250000	121260000	chr8_q	FALSE	-0.800317	97	1.3247	TRUE
chr1	182070000	182080000	chr1_q	FALSE	-0.80112	97	1.10144	TRUE
chr11	20350000	20360000	chr11_p	FALSE	-0.801166	97	1.10264	TRUE
chr2	66570000	66580000	chr2_p	FALSE	-0.801349	97	1.12918	TRUE
chrX	8730000	8740000	chrX_p	FALSE	-0.801398	97	1.78376	TRUE
chr16	65120000	65130000	chr16_q	FALSE	-0.802214	97	0.921858	TRUE
chr1	234070000	234080000	chr1_q	FALSE	-0.802298	97	1.27713	TRUE
chr1	88970000	88980000	chr1_p	FALSE	-0.802421	97	1.30086	TRUE
chr12	54200000	54210000	chr12_q	FALSE	-0.802777	97	2.14501	TRUE
chr2	61900000	61910000	chr2_p	FALSE	-0.80286	97	1.20587	TRUE
chr6	52270000	52280000	chr6_p	FALSE	-0.802998	97	1.16687	TRUE
chr5	140740000	140750000	chr5_q	FALSE	-0.803061	97	2.28717	TRUE
chr1	66760000	66770000	chr1_p	FALSE	-0.803155	97	1.39155	TRUE
chr9	98790000	98800000	chr9_q	FALSE	-0.803283	97	1.49179	TRUE
chr4	20730000	20740000	chr4_p	FALSE	-0.803814	97	1.12001	TRUE
chr21	26180000	26190000	chr21_q	FALSE	-0.804347	97	1.01734	TRUE
chr6	45920000	45930000	chr6_p	FALSE	-0.804914	97	0.972799	TRUE
chr8	98150000	98160000	chr8_q	FALSE	-0.804941	97	1.41084	TRUE
chr1	18870000	18880000	chr1_p	FALSE	-0.805759	97	2.03045	TRUE
chr13	35960000	35970000	chr13_q	FALSE	-0.805847	97	1.17606	TRUE
chr6	165860000	165870000	chr6_q	FALSE	-0.806575	97	1.76384	TRUE
chr5	133100000	133110000	chr5_q	FALSE	-0.806598	97	2.12219	TRUE
chr19	28720000	28730000	chr19_q	FALSE	-0.806637	97	1.22304	TRUE
chr1	24840000	24850000	chr1_p	FALSE	-0.806724	97	1.97952	TRUE
chr17	33770000	33780000	chr17_q	FALSE	-0.807023	97	0.573002	TRUE
chr12	66120000	66130000	chr12_q	FALSE	-0.807229	97	1.65502	TRUE
chr6	14200000	14210000	chr6_p	FALSE	-0.807622	97	1.36492	TRUE
chr11	89630000	89640000	chr11_q	FALSE	-0.807697	97	1.13877	TRUE
chr7	31130000	31140000	chr7_p	FALSE	-0.807762	97	0.871972	TRUE
chr10	64030000	64040000	chr10_q	FALSE	-0.807919	97	0.823408	TRUE
chr5	157140000	157150000	chr5_q	FALSE	-0.807962	97	1.7054	TRUE
chr2	174340000	174350000	chr2_q	FALSE	-0.807987	97	1.46909	TRUE
chr12	4280000	4290000	chr12_p	FALSE	-0.808069	97	1.5365	TRUE
chr17	68460000	68470000	chr17_q	FALSE	-0.809071	97	0.960153	TRUE
chr18	54670000	54680000	chr18_q	FALSE	-0.809588	97	1.41159	TRUE
chr3	116750000	116760000	chr3_q	FALSE	-0.810124	97	1.14916	TRUE
chr10	93290000	93300000	chr10_q	FALSE	-0.810261	97	1.71657	TRUE
chr7	86910000	86920000	chr7_q	FALSE	-0.810319	97	1.70632	TRUE
chr13	81040000	81050000	chr13_q	FALSE	-0.810409	97	0.988489	TRUE
chr22	29260000	29270000	chr22_q	FALSE	-0.81087	97	1.49722	TRUE
chr11	132130000	132140000	chr11_q	FALSE	-0.811305	97	1.61964	TRUE
chr13	108890000	108900000	chr13_q	FALSE	-0.811442	97	1.24121	TRUE
chr10	66930000	66940000	chr10_q	FALSE	-0.811455	97	0.973024	TRUE
chr1	78830000	78840000	chr1_p	FALSE	-0.81157	97	0.93192	TRUE
chr9	35110000	35120000	chr9_p	FALSE	-0.811743	97	2.05153	TRUE
chr1	78600000	78610000	chr1_p	FALSE	-0.811998	97	1.06062	TRUE
chr1	182420000	182430000	chr1_q	FALSE	-0.812115	97	1.29768	TRUE
chr2	222000000	222010000	chr2_q	FALSE	-0.813328	97	1.18745	TRUE
chr1	240010000	240020000	chr1_q	FALSE	-0.813673	97	0.462576	TRUE
chr1	96220000	96230000	chr1_p	FALSE	-0.813684	97	0.577695	TRUE
chr8	102200000	102210000	chr8_q	FALSE	-0.81414	97	2.10754	TRUE
chr5	87040000	87050000	chr5_q	FALSE	-0.814234	97	1.44896	TRUE
chr3	115830000	115840000	chr3_q	FALSE	-0.814261	97	1.48997	TRUE
chr3	97760000	97770000	chr3_q	FALSE	-0.814519	97	1.68274	TRUE
chr15	50910000	50920000	chr15_q	FALSE	-0.814568	97	1.57615	TRUE
chr6	84240000	84250000	chr6_q	FALSE	-0.814727	97	1.26969	TRUE
chr3	169760000	169770000	chr3_q	FALSE	-0.815194	97	1.52495	TRUE
chr10	60070000	60080000	chr10_q	FALSE	-0.816021	97	1.21462	TRUE
chr14	54340000	54350000	chr14_q	FALSE	-0.816519	97	1.90291	TRUE
chr13	72710000	72720000	chr13_q	FALSE	-0.81654	97	1.07085	TRUE
chr13	40670000	40680000	chr13_q	FALSE	-0.817175	97	1.63339	TRUE
chr17	79710000	79720000	chr17_q	FALSE	-0.817177	97	1.68197	TRUE
chr17	55340000	55350000	chr17_q	FALSE	-0.817465	97	0.769257	TRUE
chr9	87670000	87680000	chr9_q	FALSE	-0.817757	97	1.32541	TRUE
chr11	101450000	101460000	chr11_q	FALSE	-0.818002	97	0.835501	TRUE
chr3	148080000	148090000	chr3_q	FALSE	-0.818054	97	2.08206	TRUE
chr19	21850000	21860000	chr19_p	FALSE	-0.818208	97	0.402721	TRUE
chr11	7700000	7710000	chr11_p	FALSE	-0.818244	97	1.87474	TRUE
chr19	29730000	29740000	chr19_q	FALSE	-0.81826	97	1.22392	TRUE
chr14	49850000	49860000	chr14_q	FALSE	-0.81885	97	1.56308	TRUE
chr3	83520000	83530000	chr3_p	FALSE	-0.819404	97	1.31997	TRUE
chr6	17120000	17130000	chr6_p	FALSE	-0.82016	97	1.46018	TRUE
chr14	67140000	67150000	chr14_q	FALSE	-0.820642	97	1.94278	TRUE
chr10	19810000	19820000	chr10_p	FALSE	-0.820835	97	0.850496	TRUE
chr21	20990000	21000000	chr21_q	FALSE	-0.82084	97	1.17874	TRUE
chr5	152520000	152530000	chr5_q	FALSE	-0.820974	97	0.971516	TRUE
chr12	22020000	22030000	chr12_p	FALSE	-0.821052	97	0.873994	TRUE
chr2	158010000	158020000	chr2_q	FALSE	-0.821216	97	1.44887	TRUE
chr4	119300000	119310000	chr4_q	FALSE	-0.821223	97	1.24422	TRUE
chr20	45300000	45310000	chr20_q	FALSE	-0.821563	97	1.61383	TRUE
chr6	133910000	133920000	chr6_q	FALSE	-0.821743	97	1.35144	TRUE
chr12	21690000	21700000	chr12_p	FALSE	-0.822007	97	0.999738	TRUE
chr3	63810000	63820000	chr3_p	FALSE	-0.822746	97	0.967683	TRUE
chr11	86820000	86830000	chr11_q	FALSE	-0.822931	97	1.18727	TRUE
chr19	43820000	43830000	chr19_q	FALSE	-0.823144	97	1.92987	TRUE
chr22	28840000	28850000	chr22_q	FALSE	-0.82342	97	1.36099	TRUE
chr10	26280000	26290000	chr10_p	FALSE	-0.823734	97	1.08156	TRUE
chr9	91430000	91440000	chr9_q	FALSE	-0.825018	97	1.53292	TRUE
chr10	113670000	113680000	chr10_q	FALSE	-0.825089	97	1.64867	TRUE
chr3	42230000	42240000	chr3_p	FALSE	-0.825429	97	1.93795	TRUE
chr12	62240000	62250000	chr12_q	FALSE	-0.825515	97	1.33843	TRUE
chr2	168940000	168950000	chr2_q	FALSE	-0.826025	97	1.74562	TRUE
chr16	50360000	50370000	chr16_q	FALSE	-0.826237	97	1.21391	TRUE
chr4	15470000	15480000	chr4_p	FALSE	-0.826366	97	1.32839	TRUE
chr15	81410000	81420000	chr15_q	FALSE	-0.826556	97	1.42953	TRUE
chr1	187920000	187930000	chr1_q	FALSE	-0.826988	97	0.790466	TRUE
chr4	18630000	18640000	chr4_p	FALSE	-0.827339	97	1.20331	TRUE
chr15	99770000	99780000	chr15_q	FALSE	-0.827358	97	1.39962	TRUE
chr7	140000000	140010000	chr7_q	FALSE	-0.827563	97	1.80432	TRUE
chr6	3270000	3280000	chr6_p	FALSE	-0.827663	97	1.65053	TRUE
chr10	13780000	13790000	chr10_p	FALSE	-0.827672	97	1.61835	TRUE
chr2	6770000	6780000	chr2_p	FALSE	-0.827952	97	1.39849	TRUE
chr4	48980000	48990000	chr4_p	FALSE	-0.828159	97	0.4618	TRUE
chr12	32320000	32330000	chr12_p	FALSE	-0.828251	97	1.39665	TRUE
chr1	84130000	84140000	chr1_p	FALSE	-0.828367	97	1.29218	TRUE
chr15	57330000	57340000	chr15_q	FALSE	-0.82875	97	1.27374	TRUE
chr5	39570000	39580000	chr5_p	FALSE	-0.828917	97	1.56527	TRUE
chr3	19850000	19860000	chr3_p	FALSE	-0.82901	97	1.5238	TRUE
chr1	240180000	240190000	chr1_q	FALSE	-0.829188	97	1.39428	TRUE
chr10	22980000	22990000	chr10_p	FALSE	-0.829904	97	0.877798	TRUE
chr2	33600000	33610000	chr2_p	FALSE	-0.830163	97	1.05057	TRUE
chr3	105530000	105540000	chr3_q	FALSE	-0.830191	97	1.11912	TRUE
chr6	90480000	90490000	chr6_q	FALSE	-0.830343	97	1.3564	TRUE
chr3	191410000	191420000	chr3_q	FALSE	-0.830664	97	1.10067	TRUE
chr13	84890000	84900000	chr13_q	FALSE	-0.831007	97	1.06416	TRUE
chr11	69090000	69100000	chr11_q	FALSE	-0.831289	87	1.84873	TRUE
chr2	79900000	79910000	chr2_p	FALSE	-0.831343	97	1.11973	TRUE
chr1	165080000	165090000	chr1_q	FALSE	-0.83142	97	1.20575	TRUE
chr12	90960000	90970000	chr12_q	FALSE	-0.831509	97	1.34393	TRUE
chr8	124430000	124440000	chr8_q	FALSE	-0.831889	97	1.84941	TRUE
chr1	94330000	94340000	chr1_p	FALSE	-0.832107	97	1.82609	TRUE
chr12	41270000	41280000	chr12_q	FALSE	-0.832118	97	0.880954	TRUE
chr20	37550000	37560000	chr20_q	FALSE	-0.832572	97	2.02362	TRUE
chr16	50810000	50820000	chr16_q	FALSE	-0.832668	97	1.34095	TRUE
chr20	41730000	41740000	chr20_q	FALSE	-0.832716	97	0.582012	TRUE
chr2	188990000	189000000	chr2_q	FALSE	-0.833142	97	0.94149	TRUE
chr8	52950000	52960000	chr8_q	FALSE	-0.833152	97	1.71713	TRUE
chr7	40150000	40160000	chr7_p	FALSE	-0.833838	97	1.1772	TRUE
chr5	113610000	113620000	chr5_q	FALSE	-0.833908	97	1.51603	TRUE
chr20	30360000	30370000	chr20_q	FALSE	-0.834385	67	2.05686	TRUE
chr1	79200000	79210000	chr1_p	FALSE	-0.834804	97	1.0367	TRUE
chr9	132250000	132260000	chr9_q	FALSE	-0.834907	97	1.38218	TRUE
chr18	50800000	50810000	chr18_q	FALSE	-0.835392	97	1.48132	TRUE
chr8	58390000	58400000	chr8_q	FALSE	-0.835493	97	1.33697	TRUE
chr16	53510000	53520000	chr16_q	FALSE	-0.835586	97	1.35131	TRUE
chr17	59000000	59010000	chr17_q	FALSE	-0.836115	97	1.09249	TRUE
chr3	140880000	140890000	chr3_q	FALSE	-0.836429	97	1.31335	TRUE
chr8	51530000	51540000	chr8_q	FALSE	-0.83662	97	1.16273	TRUE
chr8	74350000	74360000	chr8_q	FALSE	-0.83711	97	1.06086	TRUE
chr2	187590000	187600000	chr2_q	FALSE	-0.837618	97	1.35141	TRUE
chr17	9560000	9570000	chr17_p	FALSE	-0.83765	97	1.13094	TRUE
chr8	68550000	68560000	chr8_q	FALSE	-0.837742	97	1.20043	TRUE
chr1	19650000	19660000	chr1_p	FALSE	-0.837903	97	1.85167	TRUE
chr5	151820000	151830000	chr5_q	FALSE	-0.838018	97	1.09947	TRUE
chr21	28340000	28350000	chr21_q	FALSE	-0.838069	97	1.10986	TRUE
chr9	27290000	27300000	chr9_p	FALSE	-0.838289	97	1.0452	TRUE
chr19	48620000	48630000	chr19_q	FALSE	-0.838891	97	1.85019	TRUE
chr12	70570000	70580000	chr12_q	FALSE	-0.839055	97	1.5794	TRUE
chr14	60610000	60620000	chr14_q	FALSE	-0.839108	97	1.71818	TRUE
chr2	670000	680000	chr2_p	FALSE	-0.840307	97	1.43338	TRUE
chr8	125700000	125710000	chr8_q	FALSE	-0.840345	97	1.48536	TRUE
chr19	51820000	51830000	chr19_q	FALSE	-0.84072	97	1.46181	TRUE
chr19	15590000	15600000	chr19_p	FALSE	-0.840764	97	1.52428	TRUE
chr10	79520000	79530000	chr10_q	FALSE	-0.84081	97	1.76072	TRUE
chr12	107120000	107130000	chr12_q	FALSE	-0.840813	97	1.26527	TRUE
chr14	83300000	83310000	chr14_q	FALSE	-0.840902	97	0.978971	TRUE
chr13	101130000	101140000	chr13_q	FALSE	-0.841324	97	1.53035	TRUE
chr7	42870000	42880000	chr7_p	FALSE	-0.84134	97	1.58239	TRUE
chr1	215510000	215520000	chr1_q	FALSE	-0.84145	97	1.04524	TRUE
chr16	48160000	48170000	chr16_q	FALSE	-0.841934	97	1.71248	TRUE
chr7	104210000	104220000	chr7_q	FALSE	-0.842034	97	2.01855	TRUE
chr6	27110000	27120000	chr6_p	FALSE	-0.842234	97	1.38352	TRUE
chr17	53820000	53830000	chr17_q	FALSE	-0.842533	87	0.391185	TRUE
chr17	56320000	56330000	chr17_q	FALSE	-0.842538	97	1.02909	TRUE
chr20	58860000	58870000	chr20_q	FALSE	-0.842606	97	1.38494	TRUE
chr7	95690000	95700000	chr7_q	FALSE	-0.842882	97	1.47155	TRUE
chr12	22690000	22700000	chr12_p	FALSE	-0.843237	97	1.36157	TRUE
chr6	7260000	7270000	chr6_p	FALSE	-0.844386	97	1.46829	TRUE
chr16	27110000	27120000	chr16_p	FALSE	-0.844722	97	0.689089	TRUE
chr21	31080000	31090000	chr21_q	FALSE	-0.844821	97	1.54843	TRUE
chr12	119650000	119660000	chr12_q	FALSE	-0.844966	97	1.19682	TRUE
chr1	172410000	172420000	chr1_q	FALSE	-0.845139	97	1.56504	TRUE
chr4	149910000	149920000	chr4_q	FALSE	-0.845225	97	2.00654	TRUE
chr1	45010000	45020000	chr1_p	FALSE	-0.846309	97	1.97762	TRUE
chr5	160410000	160420000	chr5_q	FALSE	-0.846529	97	1.45103	TRUE
chr16	62150000	62160000	chr16_q	FALSE	-0.847048	97	1.10439	TRUE
chr9	86360000	86370000	chr9_q	FALSE	-0.847228	97	1.30887	TRUE
chr3	182690000	182700000	chr3_q	FALSE	-0.847229	97	1.22851	TRUE
chr4	110510000	110520000	chr4_q	FALSE	-0.847786	97	1.06009	TRUE
chr21	23390000	23400000	chr21_q	FALSE	-0.848069	97	0.842939	TRUE
chr17	34950000	34960000	chr17_q	FALSE	-0.848161	97	0.735754	TRUE
chr12	20630000	20640000	chr12_p	FALSE	-0.848905	97	1.70672	TRUE
chr1	157960000	157970000	chr1_q	FALSE	-0.849127	97	2.0614	TRUE
chr2	156590000	156600000	chr2_q	FALSE	-0.849431	97	1.40963	TRUE
chr1	234480000	234490000	chr1_q	FALSE	-0.849747	97	1.42389	TRUE
chr6	100110000	100120000	chr6_q	FALSE	-0.850305	97	1.35644	TRUE
chr2	182650000	182660000	chr2_q	FALSE	-0.850482	97	1.40124	TRUE
chr3	112540000	112550000	chr3_q	FALSE	-0.850682	97	1.45196	TRUE
chr11	100940000	100950000	chr11_q	FALSE	-0.851333	97	1.85872	TRUE
chr6	137640000	137650000	chr6_q	FALSE	-0.851395	97	1.98509	TRUE
chr6	168880000	168890000	chr6_q	FALSE	-0.851588	97	1.84883	TRUE
chr5	116080000	116090000	chr5_q	FALSE	-0.852818	97	0.932276	TRUE
chr2	207470000	207480000	chr2_q	FALSE	-0.853066	97	1.72328	TRUE
chr19	57090000	57100000	chr19_q	FALSE	-0.853451	97	0.879547	TRUE
chr18	58770000	58780000	chr18_q	FALSE	-0.853561	97	1.7976	TRUE
chr15	95010000	95020000	chr15_q	FALSE	-0.853937	97	1.04339	TRUE
chr9	37900000	37910000	chr9_p	FALSE	-0.854138	97	1.88448	TRUE
chr11	95160000	95170000	chr11_q	FALSE	-0.85417	97	0.958953	TRUE
chr16	24040000	24050000	chr16_p	FALSE	-0.854461	97	0.846074	TRUE
chr20	44210000	44220000	chr20_q	FALSE	-0.855044	97	1.57889	TRUE
chr18	68620000	68630000	chr18_q	FALSE	-0.855707	97	1.0853	TRUE
chr2	170920000	170930000	chr2_q	FALSE	-0.855733	97	1.90739	TRUE
chr9	122460000	122470000	chr9_q	FALSE	-0.856432	97	0.998632	TRUE
chr2	121080000	121090000	chr2_q	FALSE	-0.856556	97	1.74905	TRUE
chr7	116120000	116130000	chr7_q	FALSE	-0.856575	97	1.27919	TRUE
chr7	95500000	95510000	chr7_q	FALSE	-0.856879	97	1.82897	TRUE
chr22	39530000	39540000	chr22_q	FALSE	-0.856924	97	1.26448	TRUE
chr12	560000	570000	chr12_p	FALSE	-0.857431	97	2.10359	TRUE
chr10	131860000	131870000	chr10_q	FALSE	-0.858088	97	1.35787	TRUE
chr2	62780000	62790000	chr2_p	FALSE	-0.858951	97	1.45144	TRUE
chr12	65300000	65310000	chr12_q	FALSE	-0.859162	97	1.82142	TRUE
chr10	60440000	60450000	chr10_q	FALSE	-0.859337	97	1.2625	TRUE
chr1	81790000	81800000	chr1_p	FALSE	-0.859474	97	0.878563	TRUE
chr18	13810000	13820000	chr18_p	FALSE	-0.859793	97	1.28001	TRUE
chr7	97080000	97090000	chr7_q	FALSE	-0.859933	97	0.896388	TRUE
chr20	50180000	50190000	chr20_q	FALSE	-0.859938	97	2.16437	TRUE
chr22	28020000	28030000	chr22_q	FALSE	-0.859955	97	1.10924	TRUE
chr2	210220000	210230000	chr2_q	FALSE	-0.860219	97	1.67018	TRUE
chr9	113670000	113680000	chr9_q	FALSE	-0.860244	97	1.93325	TRUE
chr11	99730000	99740000	chr11_q	FALSE	-0.861327	97	0.89204	TRUE
chrX	34340000	34350000	chrX_p	FALSE	-0.861478	97	1.88249	TRUE
chr16	10730000	10740000	chr16_p	FALSE	-0.861595	87	1.12903	TRUE
chr6	119110000	119120000	chr6_q	FALSE	-0.86198	97	1.37278	TRUE
chr7	90430000	90440000	chr7_q	FALSE	-0.862347	97	1.22438	TRUE
chr1	94810000	94820000	chr1_p	FALSE	-0.862524	97	1.75761	TRUE
chr2	36340000	36350000	chr2_p	FALSE	-0.862656	97	1.62676	TRUE
chr18	61520000	61530000	chr18_q	FALSE	-0.862723	97	1.98357	TRUE
chr3	106610000	106620000	chr3_q	FALSE	-0.862765	97	1.46512	TRUE
chr2	84310000	84320000	chr2_p	FALSE	-0.862822	97	1.23366	TRUE
chr10	59610000	59620000	chr10_q	FALSE	-0.863161	97	0.837097	TRUE
chr4	16280000	16290000	chr4_p	FALSE	-0.863333	97	1.37574	TRUE
chr8	6390000	6400000	chr8_p	FALSE	-0.863726	97	2.14922	TRUE
chr10	26890000	26900000	chr10_p	FALSE	-0.863933	97	1.75751	TRUE
chr2	222960000	222970000	chr2_q	FALSE	-0.864155	97	1.6838	TRUE
chr3	53930000	53940000	chr3_p	FALSE	-0.864355	97	1.62595	TRUE
chr1	152040000	152050000	chr1_q	FALSE	-0.865803	97	2.19883	TRUE
chr18	72540000	72550000	chr18_q	FALSE	-0.865884	97	0.520683	TRUE
chr6	44080000	44090000	chr6_p	FALSE	-0.865968	97	2.00882	TRUE
chr7	82730000	82740000	chr7_q	FALSE	-0.867033	97	1.2453	TRUE
chr6	87050000	87060000	chr6_q	FALSE	-0.867155	97	1.72498	TRUE
chr12	12040000	12050000	chr12_p	FALSE	-0.867409	97	1.55732	TRUE
chr5	40680000	40690000	chr5_p	FALSE	-0.867891	97	2.10554	TRUE
chr2	198300000	198310000	chr2_q	FALSE	-0.868773	97	1.20623	TRUE
chr10	130190000	130200000	chr10_q	FALSE	-0.868881	97	1.40432	TRUE
chr7	22090000	22100000	chr7_p	FALSE	-0.869063	97	1.45387	TRUE
chr19	22570000	22580000	chr19_p	FALSE	-0.869179	97	0.539074	TRUE
chr12	47020000	47030000	chr12_q	FALSE	-0.869396	97	1.74802	TRUE
chr14	101690000	101700000	chr14_q	FALSE	-0.86975	97	2.27861	TRUE
chr14	86060000	86070000	chr14_q	FALSE	-0.870138	97	1.11507	TRUE
chr11	22830000	22840000	chr11_p	FALSE	-0.870813	97	1.31369	TRUE
chrX	23660000	23670000	chrX_p	FALSE	-0.871226	97	1.70498	TRUE
chr10	75240000	75250000	chr10_q	FALSE	-0.871259	97	0.873742	TRUE
chr11	110440000	110450000	chr11_q	FALSE	-0.871276	97	1.73	TRUE
chr8	100540000	100550000	chr8_q	FALSE	-0.872012	97	1.64521	TRUE
chr2	42810000	42820000	chr2_p	FALSE	-0.872331	97	1.86243	TRUE
chr14	95560000	95570000	chr14_q	FALSE	-0.872709	97	2.18091	TRUE
chr6	125990000	126000000	chr6_q	FALSE	-0.873489	97	1.24446	TRUE
chr7	13260000	13270000	chr7_p	FALSE	-0.873523	97	1.28261	TRUE
chr12	40930000	40940000	chr12_q	FALSE	-0.873928	97	1.37261	TRUE
chr19	17050000	17060000	chr19_p	FALSE	-0.874302	97	1.69813	TRUE
chr5	59810000	59820000	chr5_q	FALSE	-0.874531	97	1.88363	TRUE
chr1	159770000	159780000	chr1_q	FALSE	-0.874575	97	1.11654	TRUE
chr1	184690000	184700000	chr1_q	FALSE	-0.874947	97	1.45866	TRUE
chr6	157310000	157320000	chr6_q	FALSE	-0.875078	97	1.59497	TRUE
chr17	12170000	12180000	chr17_p	FALSE	-0.875301	97	1.14693	TRUE
chr8	60400000	60410000	chr8_q	FALSE	-0.8757	97	1.79774	TRUE
chr6	128730000	128740000	chr6_q	FALSE	-0.876151	97	1.83709	TRUE
chr10	89790000	89800000	chr10_q	FALSE	-0.876468	97	1.35502	TRUE
chr5	169570000	169580000	chr5_q	FALSE	-0.876887	97	2.02566	TRUE
chr3	113020000	113030000	chr3_q	FALSE	-0.877005	97	1.78499	TRUE
chr1	67520000	67530000	chr1_p	FALSE	-0.87706	97	1.51968	TRUE
chr3	131030000	131040000	chr3_q	FALSE	-0.877252	97	1.38523	TRUE
chr16	12090000	12100000	chr16_p	FALSE	-0.877416	97	1.14282	TRUE
chr8	119860000	119870000	chr8_q	FALSE	-0.877894	97	1.66348	TRUE
chr4	70570000	70580000	chr4_q	FALSE	-0.878189	97	1.64788	TRUE
chr3	54850000	54860000	chr3_p	FALSE	-0.8782	97	2.26452	TRUE
chr12	96980000	96990000	chr12_q	FALSE	-0.878224	97	1.12321	TRUE
chr20	44090000	44100000	chr20_q	FALSE	-0.878298	97	1.61602	TRUE
chr9	99150000	99160000	chr9_q	FALSE	-0.878336	97	1.39239	TRUE
chr6	46410000	46420000	chr6_p	FALSE	-0.878563	97	1.77631	TRUE
chr10	117180000	117190000	chr10_q	FALSE	-0.878873	97	1.78465	TRUE
chr18	6880000	6890000	chr18_p	FALSE	-0.879115	97	1.16567	TRUE
chr6	50810000	50820000	chr6_p	FALSE	-0.879486	97	1.32328	TRUE
chr6	75220000	75230000	chr6_q	FALSE	-0.880184	97	1.60339	TRUE
chr7	17680000	17690000	chr7_p	FALSE	-0.880342	97	1.32275	TRUE
chr6	127260000	127270000	chr6_q	FALSE	-0.881066	97	2.21148	TRUE
chr7	35050000	35060000	chr7_p	FALSE	-0.881727	97	1.54196	TRUE
chr3	69670000	69680000	chr3_p	FALSE	-0.881772	97	1.62503	TRUE
chr11	59520000	59530000	chr11_q	FALSE	-0.881845	97	1.32904	TRUE
chr17	58000000	58010000	chr17_q	FALSE	-0.882262	97	1.43667	TRUE
chr13	87270000	87280000	chr13_q	FALSE	-0.882263	97	1.34764	TRUE
chr15	71440000	71450000	chr15_q	FALSE	-0.882295	97	1.86363	TRUE
chr10	52300000	52310000	chr10_q	FALSE	-0.882352	97	1.89746	TRUE
chr11	58510000	58520000	chr11_q	FALSE	-0.882792	97	1.70851	TRUE
chr17	49560000	49570000	chr17_q	FALSE	-0.882924	97	1.80717	TRUE
chr16	13460000	13470000	chr16_p	FALSE	-0.883209	97	0.671	TRUE
chr1	21210000	21220000	chr1_p	FALSE	-0.883449	97	2.35003	TRUE
chr1	107150000	107160000	chr1_p	FALSE	-0.884031	97	1.19903	TRUE
chr22	33260000	33270000	chr22_q	FALSE	-0.884351	97	0.623044	TRUE
chr2	42080000	42090000	chr2_p	FALSE	-0.884472	97	1.68885	TRUE
chr7	150270000	150280000	chr7_q	FALSE	-0.88475	97	1.76024	TRUE
chr13	26070000	26080000	chr13_q	FALSE	-0.885053	97	2.17854	TRUE
chr4	103200000	103210000	chr4_q	FALSE	-0.885161	97	1.33528	TRUE
chr2	113980000	113990000	chr2_q	FALSE	-0.885486	97	0.922336	TRUE
chr8	69640000	69650000	chr8_q	FALSE	-0.885597	97	1.5329	TRUE
chr3	68970000	68980000	chr3_p	FALSE	-0.885688	97	1.14231	TRUE
chr4	44660000	44670000	chr4_p	FALSE	-0.88617	97	1.22816	TRUE
chr2	100990000	101000000	chr2_q	FALSE	-0.886715	97	1.89604	TRUE
chr1	173420000	173430000	chr1_q	FALSE	-0.886761	97	1.2914	TRUE
chr11	105860000	105870000	chr11_q	FALSE	-0.886906	97	1.68242	TRUE
chr10	94620000	94630000	chr10_q	FALSE	-0.886964	97	2.1749	TRUE
chr6	105420000	105430000	chr6_q	FALSE	-0.88777	97	1.56525	TRUE
chr14	90250000	90260000	chr14_q	FALSE	-0.887838	97	1.4216	TRUE
chr8	27300000	27310000	chr8_p	FALSE	-0.888109	97	1.02517	TRUE
chr3	4290000	4300000	chr3_p	FALSE	-0.888155	87	1.04619	TRUE
chr7	138010000	138020000	chr7_q	FALSE	-0.888434	97	2.05111	TRUE
chr6	104520000	104530000	chr6_q	FALSE	-0.888983	97	1.7916	TRUE
chr11	122570000	122580000	chr11_q	FALSE	-0.889574	97	1.61913	TRUE
chr12	44950000	44960000	chr12_q	FALSE	-0.890005	97	0.716478	TRUE
chr1	178290000	178300000	chr1_q	FALSE	-0.890098	97	1.57897	TRUE
chr4	157970000	157980000	chr4_q	FALSE	-0.890279	97	1.92742	TRUE
chr21	34890000	34900000	chr21_q	FALSE	-0.89029	97	1.85077	TRUE
chr11	4170000	4180000	chr11_p	FALSE	-0.890691	97	2.15089	TRUE
chr20	11550000	11560000	chr20_p	FALSE	-0.891044	97	1.37358	TRUE
chr8	27600000	27610000	chr8_p	FALSE	-0.891081	97	2.01432	TRUE
chr1	183640000	183650000	chr1_q	FALSE	-0.891238	97	1.7707	TRUE
chr11	36280000	36290000	chr11_p	FALSE	-0.891406	97	1.86443	TRUE
chr1	241850000	241860000	chr1_q	FALSE	-0.891716	97	1.44599	TRUE
chr1	70530000	70540000	chr1_p	FALSE	-0.891784	97	0.760336	TRUE
chr7	98430000	98440000	chr7_q	FALSE	-0.892213	97	1.27696	TRUE
chr17	2040000	2050000	chr17_p	FALSE	-0.89228	97	1.99299	TRUE
chr17	55810000	55820000	chr17_q	FALSE	-0.892811	97	1.32558	TRUE
chr1	186290000	186300000	chr1_q	FALSE	-0.893103	97	1.50757	TRUE
chr2	72150000	72160000	chr2_p	FALSE	-0.893607	97	1.81236	TRUE
chr1	85260000	85270000	chr1_p	FALSE	-0.894563	97	1.78982	TRUE
chr12	39290000	39300000	chr12_q	FALSE	-0.895094	97	1.22764	TRUE
chr17	15150000	15160000	chr17_p	FALSE	-0.895554	97	0.739287	TRUE
chr5	82270000	82280000	chr5_q	FALSE	-0.89606	97	1.33121	TRUE
chr16	8550000	8560000	chr16_p	FALSE	-0.89615	97	0.980749	TRUE
chr19	54470000	54480000	chr19_q	FALSE	-0.896291	97	1.70376	TRUE
chr15	47980000	47990000	chr15_q	FALSE	-0.896713	97	1.29564	TRUE
chr20	52230000	52240000	chr20_q	FALSE	-0.896974	97	0.876053	TRUE
chr16	82610000	82620000	chr16_q	FALSE	-0.897391	97	1.27842	TRUE
chr9	89570000	89580000	chr9_q	FALSE	-0.897565	97	1.03793	TRUE
chr11	39360000	39370000	chr11_p	FALSE	-0.897917	97	0.847701	TRUE
chr10	58150000	58160000	chr10_q	FALSE	-0.898028	97	1.76803	TRUE
chr17	13300000	13310000	chr17_p	FALSE	-0.898153	97	0.698894	TRUE
chr1	246480000	246490000	chr1_q	FALSE	-0.898268	97	1.69315	TRUE
chr7	70810000	70820000	chr7_q	FALSE	-0.899673	97	0.915392	TRUE
chr10	60800000	60810000	chr10_q	FALSE	-0.900215	97	1.57404	TRUE
chr2	235760000	235770000	chr2_q	FALSE	-0.900299	97	1.40036	TRUE
chr2	55700000	55710000	chr2_p	FALSE	-0.900728	97	1.76532	TRUE
chr2	106590000	106600000	chr2_q	FALSE	-0.900837	97	1.01113	TRUE
chr7	56350000	56360000	chr7_p	FALSE	-0.900956	68	0.883959	TRUE
chr7	21250000	21260000	chr7_p	FALSE	-0.90105	97	1.70091	TRUE
chr10	98460000	98470000	chr10_q	FALSE	-0.901993	97	2.24152	TRUE
chr13	51800000	51810000	chr13_q	FALSE	-0.902157	97	2.07871	TRUE
chr4	17810000	17820000	chr4_p	FALSE	-0.903313	97	1.28887	TRUE
chr1	239910000	239920000	chr1_q	FALSE	-0.903525	97	1.15225	TRUE
chr14	32250000	32260000	chr14_q	FALSE	-0.903583	97	1.26933	TRUE
chr18	7210000	7220000	chr18_p	FALSE	-0.903858	97	1.32922	TRUE
chr5	118970000	118980000	chr5_q	FALSE	-0.903868	97	1.62604	TRUE
chr6	24260000	24270000	chr6_p	FALSE	-0.904021	97	1.11565	TRUE
chr14	72510000	72520000	chr14_q	FALSE	-0.904242	97	2.14692	TRUE
chr15	91290000	91300000	chr15_q	FALSE	-0.904704	97	1.55092	TRUE
chr10	36890000	36900000	chr10_p	FALSE	-0.904945	97	1.13649	TRUE
chr20	10670000	10680000	chr20_p	FALSE	-0.905141	97	1.55304	TRUE
chr7	97840000	97850000	chr7_q	FALSE	-0.905168	97	1.96192	TRUE
chr17	6650000	6660000	chr17_p	FALSE	-0.906826	97	1.52761	TRUE
chr12	105100000	105110000	chr12_q	FALSE	-0.906983	97	2.10082	TRUE
chr1	235090000	235100000	chr1_q	FALSE	-0.907772	97	1.83501	TRUE
chr7	98870000	98880000	chr7_q	FALSE	-0.908058	97	2.00808	TRUE
chr4	118260000	118270000	chr4_q	FALSE	-0.908253	97	1.27681	TRUE
chr1	92290000	92300000	chr1_p	FALSE	-0.908697	97	1.30209	TRUE
chr10	26560000	26570000	chr10_p	FALSE	-0.908712	97	1.77846	TRUE
chr19	21160000	21170000	chr19_p	FALSE	-0.908949	97	0.599405	TRUE
chr22	41950000	41960000	chr22_q	FALSE	-0.909403	97	1.82242	TRUE
chr11	121590000	121600000	chr11_q	FALSE	-0.909657	97	0.327689	TRUE
chr11	56810000	56820000	chr11_q	FALSE	-0.909939	97	2.40768	TRUE
chr8	81250000	81260000	chr8_q	FALSE	-0.910061	97	1.67625	TRUE
chr6	88960000	88970000	chr6_q	FALSE	-0.910243	97	1.83405	TRUE
chr11	87320000	87330000	chr11_q	FALSE	-0.910399	97	1.38913	TRUE
chr5	98760000	98770000	chr5_q	FALSE	-0.911001	97	1.15354	TRUE
chr12	77010000	77020000	chr12_q	FALSE	-0.91237	97	1.44922	TRUE
chr2	68450000	68460000	chr2_p	FALSE	-0.912609	97	1.98037	TRUE
chr1	38830000	38840000	chr1_p	FALSE	-0.912646	97	1.66969	TRUE
chr1	37430000	37440000	chr1_p	FALSE	-0.912815	97	1.94526	TRUE
chr19	53790000	53800000	chr19_q	FALSE	-0.913031	97	1.94602	TRUE
chr1	69740000	69750000	chr1_p	FALSE	-0.913281	97	1.23772	TRUE
chr8	33640000	33650000	chr8_p	FALSE	-0.913466	97	1.05147	TRUE
chr8	120950000	120960000	chr8_q	FALSE	-0.913471	97	1.88133	TRUE
chr17	52320000	52330000	chr17_q	FALSE	-0.913601	97	0.505819	TRUE
chr6	142120000	142130000	chr6_q	FALSE	-0.913822	97	1.59977	TRUE
chr15	92780000	92790000	chr15_q	FALSE	-0.913834	97	1.44315	TRUE
chr13	78120000	78130000	chr13_q	FALSE	-0.913922	97	1.59732	TRUE
chr10	6410000	6420000	chr10_p	FALSE	-0.914471	87	2.0024	TRUE
chr11	121650000	121660000	chr11_q	FALSE	-0.914901	97	2.12894	TRUE
chr18	56580000	56590000	chr18_q	FALSE	-0.915204	97	1.30138	TRUE
chr19	22880000	22890000	chr19_p	FALSE	-0.915351	97	0.616326	TRUE
chr10	59230000	59240000	chr10_q	FALSE	-0.915481	97	1.63897	TRUE
chr9	40970000	40980000	chr9_p	FALSE	-0.91628	97	2.17272	TRUE
chr8	118110000	118120000	chr8_q	FALSE	-0.916287	97	1.99034	TRUE
chr2	47780000	47790000	chr2_p	FALSE	-0.916483	97	1.42335	TRUE
chr3	25600000	25610000	chr3_p	FALSE	-0.916753	97	1.61583	TRUE
chr17	10870000	10880000	chr17_p	FALSE	-0.916777	97	0.839462	TRUE
chr2	57520000	57530000	chr2_p	FALSE	-0.917071	97	1.09188	TRUE
chr12	29510000	29520000	chr12_p	FALSE	-0.917129	97	1.56505	TRUE
chr8	42150000	42160000	chr8_p	FALSE	-0.917648	97	2.21546	TRUE
chr6	4010000	4020000	chr6_p	FALSE	-0.917762	97	1.56786	TRUE
chr20	54650000	54660000	chr20_q	FALSE	-0.918047	97	1.21925	TRUE
chr6	34150000	34160000	chr6_p	FALSE	-0.919515	97	2.2064	TRUE
chr8	10830000	10840000	chr8_p	FALSE	-0.919839	97	2.46266	TRUE
chr1	95250000	95260000	chr1_p	FALSE	-0.920385	97	1.32631	TRUE
chr7	143210000	143220000	chr7_q	FALSE	-0.921096	97	2.31462	TRUE
chr2	70290000	70300000	chr2_p	FALSE	-0.921108	97	2.15727	TRUE
chr3	89110000	89120000	chr3_p	FALSE	-0.922445	97	1.17038	TRUE
chr7	112520000	112530000	chr7_q	FALSE	-0.922636	97	1.79595	TRUE
chr10	5430000	5440000	chr10_p	FALSE	-0.92304	87	1.57921	TRUE
chr16	19510000	19520000	chr16_p	FALSE	-0.923316	97	1.75419	TRUE
chr14	51270000	51280000	chr14_q	FALSE	-0.923614	97	1.49692	TRUE
chr1	175000000	175010000	chr1_q	FALSE	-0.923715	97	1.36449	TRUE
chr19	33410000	33420000	chr19_q	FALSE	-0.924173	97	0.977302	TRUE
chr15	34970000	34980000	chr15_q	FALSE	-0.924205	97	1.20295	TRUE
chr9	77150000	77160000	chr9_q	FALSE	-0.924558	97	1.25428	TRUE
chr6	20070000	20080000	chr6_p	FALSE	-0.924564	97	1.06433	TRUE
chr17	73180000	73190000	chr17_q	FALSE	-0.924766	97	0.973493	TRUE
chr1	59770000	59780000	chr1_p	FALSE	-0.925639	97	1.51587	TRUE
chr2	12710000	12720000	chr2_p	FALSE	-0.9259	97	1.44127	TRUE
chr3	130120000	130130000	chr3_q	FALSE	-0.92618	97	2.05982	TRUE
chr3	165200000	165210000	chr3_q	FALSE	-0.926709	97	0.890224	TRUE
chr4	86480000	86490000	chr4_q	FALSE	-0.926744	97	1.51811	TRUE
chr16	78100000	78110000	chr16_q	FALSE	-0.926934	97	1.49293	TRUE
chr12	55610000	55620000	chr12_q	FALSE	-0.926961	87	2.2315	TRUE
chr5	147580000	147590000	chr5_q	FALSE	-0.927941	97	1.78984	TRUE
chr2	15590000	15600000	chr2_p	FALSE	-0.928002	97	1.19307	TRUE
chr9	116670000	116680000	chr9_q	FALSE	-0.928254	97	1.18909	TRUE
chr12	68850000	68860000	chr12_q	FALSE	-0.928578	97	1.82265	TRUE
chr3	121540000	121550000	chr3_q	FALSE	-0.928841	97	2.18778	TRUE
chr2	199490000	199500000	chr2_q	FALSE	-0.928901	97	1.15676	TRUE
chr16	81730000	81740000	chr16_q	FALSE	-0.92896	97	1.95268	TRUE
chr1	199680000	199690000	chr1_q	FALSE	-0.928989	97	1.14831	TRUE
chr2	189440000	189450000	chr2_q	FALSE	-0.929794	97	1.90755	TRUE
chr3	3200000	3210000	chr3_p	FALSE	-0.930246	97	2.41568	TRUE
chr10	77160000	77170000	chr10_q	FALSE	-0.930292	97	1.17545	TRUE
chr18	72680000	72690000	chr18_q	FALSE	-0.930421	97	1.2022	TRUE
chr22	26350000	26360000	chr22_q	FALSE	-0.930494	97	1.00692	TRUE
chr1	179380000	179390000	chr1_q	FALSE	-0.930498	97	1.78066	TRUE
chr1	243330000	243340000	chr1_q	FALSE	-0.930719	97	1.65728	TRUE
chr2	134100000	134110000	chr2_q	FALSE	-0.930752	97	1.08115	TRUE
chr3	178990000	179000000	chr3_q	FALSE	-0.930897	97	1.11696	TRUE
chr6	12610000	12620000	chr6_p	FALSE	-0.931221	97	1.6621	TRUE
chr3	194670000	194680000	chr3_q	FALSE	-0.931775	97	2.00849	TRUE
chr11	78570000	78580000	chr11_q	FALSE	-0.931957	97	1.81838	TRUE
chr9	100600000	100610000	chr9_q	FALSE	-0.932014	97	1.45811	TRUE
chr6	63270000	63280000	chr6_q	FALSE	-0.932583	97	2.40488	TRUE
chr5	154640000	154650000	chr5_q	FALSE	-0.933008	97	1.81868	TRUE
chr3	30760000	30770000	chr3_p	FALSE	-0.933099	97	1.6909	TRUE
chr12	76030000	76040000	chr12_q	FALSE	-0.933202	97	1.78531	TRUE
chr13	63060000	63070000	chr13_q	FALSE	-0.933294	97	1.15402	TRUE
chr17	48620000	48630000	chr17_q	FALSE	-0.933327	97	2.00553	TRUE
chr4	42540000	42550000	chr4_p	FALSE	-0.933635	97	1.86881	TRUE
chr17	51740000	51750000	chr17_q	FALSE	-0.933645	97	0.646993	TRUE
chr17	16750000	16760000	chr17_p	FALSE	-0.933743	97	1.82464	TRUE
chr2	64880000	64890000	chr2_p	FALSE	-0.933895	97	1.97059	TRUE
chr16	25270000	25280000	chr16_p	FALSE	-0.933971	97	1.86832	TRUE
chr7	28910000	28920000	chr7_p	FALSE	-0.933988	97	1.69039	TRUE
chr9	18220000	18230000	chr9_p	FALSE	-0.934073	97	1.19886	TRUE
chr8	93670000	93680000	chr8_q	FALSE	-0.934249	97	1.67067	TRUE
chr12	7210000	7220000	chr12_p	FALSE	-0.935126	97	1.93339	TRUE
chr6	42050000	42060000	chr6_p	FALSE	-0.935943	97	1.84097	TRUE
chr22	46120000	46130000	chr22_q	FALSE	-0.936418	97	1.84283	TRUE
chr1	230310000	230320000	chr1_q	FALSE	-0.936535	97	1.58409	TRUE
chr12	93380000	93390000	chr12_q	FALSE	-0.937721	97	1.61811	TRUE
chr18	67210000	67220000	chr18_q	FALSE	-0.938421	97	1.28231	TRUE
chr1	113130000	113140000	chr1_p	FALSE	-0.938488	97	1.78955	TRUE
chr5	148720000	148730000	chr5_q	FALSE	-0.939745	97	2.16294	TRUE
chr2	76940000	76950000	chr2_p	FALSE	-0.940953	97	2.21551	TRUE
chr12	82350000	82360000	chr12_q	FALSE	-0.941267	97	1.6184	TRUE
chr2	100240000	100250000	chr2_q	FALSE	-0.94136	97	2.1939	TRUE
chr9	125390000	125400000	chr9_q	FALSE	-0.941993	97	1.96828	TRUE
chr10	63830000	63840000	chr10_q	FALSE	-0.942212	97	1.81618	TRUE
chr2	180110000	180120000	chr2_q	FALSE	-0.942693	97	1.28539	TRUE
chr14	32560000	32570000	chr14_q	FALSE	-0.942908	97	1.52059	TRUE
chr3	33870000	33880000	chr3_p	FALSE	-0.942984	97	1.20539	TRUE
chr3	66820000	66830000	chr3_p	FALSE	-0.943178	97	1.53014	TRUE
chr4	41220000	41230000	chr4_p	FALSE	-0.943295	97	1.87919	TRUE
chr12	98390000	98400000	chr12_q	FALSE	-0.943879	97	1.19005	TRUE
chr12	15520000	15530000	chr12_p	FALSE	-0.944997	97	1.67494	TRUE
chr19	21490000	21500000	chr19_p	FALSE	-0.945013	97	0.495733	TRUE
chr3	180590000	180600000	chr3_q	FALSE	-0.945168	97	1.37682	TRUE
chr12	108510000	108520000	chr12_q	FALSE	-0.945277	97	1.69618	TRUE
chr3	98030000	98040000	chr3_q	FALSE	-0.945344	97	2.24852	TRUE
chr15	25500000	25510000	chr15_q	FALSE	-0.94546	97	1.9547	TRUE
chr14	78920000	78930000	chr14_q	FALSE	-0.945553	97	1.98663	TRUE
chr5	97170000	97180000	chr5_q	FALSE	-0.945636	97	1.97239	TRUE
chr8	26080000	26090000	chr8_p	FALSE	-0.946571	97	1.12342	TRUE
chr4	105470000	105480000	chr4_q	FALSE	-0.946701	97	1.89219	TRUE
chr21	22790000	22800000	chr21_q	FALSE	-0.946922	97	1.59686	TRUE
chr15	88450000	88460000	chr15_q	FALSE	-0.947022	97	1.06673	TRUE
chrX	130950000	130960000	chrX_q	FALSE	-0.947219	97	0.997684	TRUE
chr1	161750000	161760000	chr1_q	FALSE	-0.947386	87	1.60943	TRUE
chr3	154330000	154340000	chr3_q	FALSE	-0.947558	97	1.15616	TRUE
chrX	110430000	110440000	chrX_q	FALSE	-0.948136	97	2.24687	TRUE
chr3	152460000	152470000	chr3_q	FALSE	-0.948244	97	0.830032	TRUE
chr19	55640000	55650000	chr19_q	FALSE	-0.948693	97	0.887465	TRUE
chr9	129610000	129620000	chr9_q	FALSE	-0.949048	97	2.28169	TRUE
chr8	40210000	40220000	chr8_p	FALSE	-0.949071	97	2.30538	TRUE
chr17	71100000	71110000	chr17_q	FALSE	-0.949136	97	0.833782	TRUE
chr10	89210000	89220000	chr10_q	FALSE	-0.949424	97	1.88334	TRUE
chr9	72600000	72610000	chr9_q	FALSE	-0.94975	97	1.63266	TRUE
chr1	203860000	203870000	chr1_q	FALSE	-0.950099	97	2.24809	TRUE
chr8	31210000	31220000	chr8_p	FALSE	-0.950371	97	1.51248	TRUE
chr1	62420000	62430000	chr1_p	FALSE	-0.950486	97	1.526	TRUE
chr14	75300000	75310000	chr14_q	FALSE	-0.950682	97	2.40845	TRUE
chr3	105360000	105370000	chr3_q	FALSE	-0.950981	97	1.42831	TRUE
chr21	26710000	26720000	chr21_q	FALSE	-0.951005	97	0.640707	TRUE
chr17	11980000	11990000	chr17_p	FALSE	-0.951225	97	1.14843	TRUE
chr11	129750000	129760000	chr11_q	FALSE	-0.951298	97	2.06668	TRUE
chr10	75390000	75400000	chr10_q	FALSE	-0.95135	97	2.22407	TRUE
chr2	191540000	191550000	chr2_q	FALSE	-0.951542	97	1.93176	TRUE
chr5	168250000	168260000	chr5_q	FALSE	-0.951747	97	2.24344	TRUE
chr4	81060000	81070000	chr4_q	FALSE	-0.952067	97	1.41834	TRUE
chr2	60670000	60680000	chr2_p	FALSE	-0.952107	97	1.51595	TRUE
chr12	101410000	101420000	chr12_q	FALSE	-0.953089	97	1.76508	TRUE
chr8	13030000	13040000	chr8_p	FALSE	-0.953452	97	1.60939	TRUE
chr1	83870000	83880000	chr1_p	FALSE	-0.953725	97	1.28374	TRUE
chr17	53020000	53030000	chr17_q	FALSE	-0.954295	97	0.645445	TRUE
chr1	75220000	75230000	chr1_p	FALSE	-0.954385	97	1.06591	TRUE
chr7	67370000	67380000	chr7_q	FALSE	-0.954736	87	1.03337	TRUE
chr1	46730000	46740000	chr1_p	FALSE	-0.95529	97	1.46863	TRUE
chr7	108580000	108590000	chr7_q	FALSE	-0.955304	97	1.26119	TRUE
chr17	14930000	14940000	chr17_p	FALSE	-0.955321	97	1.01282	TRUE
chr10	15870000	15880000	chr10_p	FALSE	-0.955365	97	1.01733	TRUE
chrX	14040000	14050000	chrX_p	FALSE	-0.955414	97	1.38582	TRUE
chr12	62800000	62810000	chr12_q	FALSE	-0.955529	97	1.55926	TRUE
chr9	72270000	72280000	chr9_q	FALSE	-0.956144	97	1.41877	TRUE
chr4	112050000	112060000	chr4_q	FALSE	-0.95619	97	2.06112	TRUE
chr17	13590000	13600000	chr17_p	FALSE	-0.956308	97	1.03341	TRUE
chr1	182830000	182840000	chr1_q	FALSE	-0.956622	97	1.56725	TRUE
chr20	47660000	47670000	chr20_q	FALSE	-0.956932	97	1.32169	TRUE
chr5	68270000	68280000	chr5_q	FALSE	-0.956966	97	2.07092	TRUE
chr1	162830000	162840000	chr1_q	FALSE	-0.957368	97	1.6368	TRUE
chr10	63160000	63170000	chr10_q	FALSE	-0.957879	97	2.30311	TRUE
chr1	223680000	223690000	chr1_q	FALSE	-0.958312	77	1.82889	TRUE
chr11	36500000	36510000	chr11_p	FALSE	-0.958712	97	1.40668	TRUE
chr4	159460000	159470000	chr4_q	FALSE	-0.959054	97	1.50331	TRUE
chr6	136220000	136230000	chr6_q	FALSE	-0.9594	97	1.61354	TRUE
chr11	16610000	16620000	chr11_p	FALSE	-0.959414	97	1.53611	TRUE
chr10	8050000	8060000	chr10_p	FALSE	-0.960431	97	1.19108	TRUE
chr1	236600000	236610000	chr1_q	FALSE	-0.96157	97	1.49954	TRUE
chr10	112460000	112470000	chr10_q	FALSE	-0.961571	97	2.11296	TRUE
chr9	72020000	72030000	chr9_q	FALSE	-0.96251	97	1.37238	TRUE
chr6	52410000	52420000	chr6_p	FALSE	-0.963613	97	1.58713	TRUE
chr20	57350000	57360000	chr20_q	FALSE	-0.963686	97	1.52852	TRUE
chr4	88520000	88530000	chr4_q	FALSE	-0.964082	97	2.13366	TRUE
chr4	22380000	22390000	chr4_p	FALSE	-0.964384	97	1.11819	TRUE
chr19	20230000	20240000	chr19_p	FALSE	-0.965546	97	0.905784	TRUE
chr18	76350000	76360000	chr18_q	FALSE	-0.966003	97	2.01705	TRUE
chr13	35160000	35170000	chr13_q	FALSE	-0.966902	97	1.76606	TRUE
chr6	29020000	29030000	chr6_p	FALSE	-0.968405	97	1.07935	TRUE
chr3	159260000	159270000	chr3_q	FALSE	-0.968515	97	1.35654	TRUE
chr15	99250000	99260000	chr15_q	FALSE	-0.968719	97	1.7559	TRUE
chr13	80350000	80360000	chr13_q	FALSE	-0.968971	97	1.26157	TRUE
chr17	35540000	35550000	chr17_q	FALSE	-0.969154	97	1.34105	TRUE
chr5	50950000	50960000	chr5_q	FALSE	-0.971007	97	2.3936	TRUE
chr11	93650000	93660000	chr11_q	FALSE	-0.971093	97	1.23051	TRUE
chr4	24460000	24470000	chr4_p	FALSE	-0.971643	97	1.58719	TRUE
chr2	188520000	188530000	chr2_q	FALSE	-0.972022	97	1.65107	TRUE
chr1	158130000	158140000	chr1_q	FALSE	-0.972092	97	2.09247	TRUE
chr4	84980000	84990000	chr4_q	FALSE	-0.972252	97	1.60575	TRUE
chr21	14430000	14440000	chr21_q	FALSE	-0.973666	97	1.93891	TRUE
chr9	14430000	14440000	chr9_p	FALSE	-0.97368	97	1.55324	TRUE
chr4	20250000	20260000	chr4_p	FALSE	-0.974104	97	1.47815	TRUE
chr15	64080000	64090000	chr15_q	FALSE	-0.974599	97	2.02812	TRUE
chr22	27810000	27820000	chr22_q	FALSE	-0.975252	97	1.40942	TRUE
chr22	17520000	17530000	chr22_q	FALSE	-0.975392	97	1.29712	TRUE
chr10	21270000	21280000	chr10_p	FALSE	-0.975548	97	1.34076	TRUE
chr5	75720000	75730000	chr5_q	FALSE	-0.975737	97	1.90309	TRUE
chr5	99080000	99090000	chr5_q	FALSE	-0.975971	97	1.77427	TRUE
chr8	135440000	135450000	chr8_q	FALSE	-0.976273	97	2.11897	TRUE
chr20	57080000	57090000	chr20_q	FALSE	-0.976758	97	1.57895	TRUE
chr14	37890000	37900000	chr14_q	FALSE	-0.97692	97	1.45685	TRUE
chr20	23340000	23350000	chr20_p	FALSE	-0.977355	97	1.7174	TRUE
chr3	71690000	71700000	chr3_p	FALSE	-0.977572	97	1.45663	TRUE
chr1	236100000	236110000	chr1_q	FALSE	-0.977608	97	1.52925	TRUE
chr12	30840000	30850000	chr12_p	FALSE	-0.978002	97	1.94067	TRUE
chr8	71810000	71820000	chr8_q	FALSE	-0.978676	97	1.88997	TRUE
chr7	45920000	45930000	chr7_p	FALSE	-0.978765	97	2.06977	TRUE
chr1	180860000	180870000	chr1_q	FALSE	-0.978802	97	1.35063	TRUE
chr11	12280000	12290000	chr11_p	FALSE	-0.978932	97	2.17284	TRUE
chr5	174310000	174320000	chr5_q	FALSE	-0.978956	97	1.83351	TRUE
chr7	91070000	91080000	chr7_q	FALSE	-0.979471	97	1.83832	TRUE
chr8	76360000	76370000	chr8_q	FALSE	-0.980458	97	2.10867	TRUE
chr22	28590000	28600000	chr22_q	FALSE	-0.980559	97	1.44629	TRUE
chr19	21700000	21710000	chr19_p	FALSE	-0.980577	97	1.10548	TRUE
chr1	68110000	68120000	chr1_p	FALSE	-0.980698	97	1.64058	TRUE
chr16	6670000	6680000	chr16_p	FALSE	-0.981283	97	1.40562	TRUE
chr16	53030000	53040000	chr16_q	FALSE	-0.982026	97	1.63685	TRUE
chr18	47750000	47760000	chr18_q	FALSE	-0.982302	87	2.09376	TRUE
chr1	172730000	172740000	chr1_q	FALSE	-0.984995	97	1.59839	TRUE
chr15	47190000	47200000	chr15_q	FALSE	-0.985261	97	1.40044	TRUE
chr3	62190000	62200000	chr3_p	FALSE	-0.985279	97	1.74027	TRUE
chr18	67510000	67520000	chr18_q	FALSE	-0.985522	97	2.01722	TRUE
chr15	20330000	20340000	chr15_q	FALSE	-0.986074	97	2.14721	TRUE
chr12	87850000	87860000	chr12_q	FALSE	-0.986556	97	0.67978	TRUE
chr7	80050000	80060000	chr7_q	FALSE	-0.986752	97	1.74669	TRUE
chr3	155330000	155340000	chr3_q	FALSE	-0.987498	97	1.6717	TRUE
chr5	21800000	21810000	chr5_p	FALSE	-0.987508	97	1.35867	TRUE
chr2	117790000	117800000	chr2_q	FALSE	-0.987602	97	1.9546	TRUE
chr11	40120000	40130000	chr11_p	FALSE	-0.987692	97	1.09957	TRUE
chr12	14220000	14230000	chr12_p	FALSE	-0.988409	97	1.38163	TRUE
chr14	24450000	24460000	chr14_q	FALSE	-0.989117	97	1.36601	TRUE
chr4	86900000	86910000	chr4_q	FALSE	-0.989331	97	2.16597	TRUE
chr3	35950000	35960000	chr3_p	FALSE	-0.989686	97	1.30739	TRUE
chr21	39170000	39180000	chr21_q	FALSE	-0.989795	97	2.25387	TRUE
chr22	16400000	16410000	chr22_q	FALSE	-0.991172	77	1.57942	TRUE
chr1	220810000	220820000	chr1_q	FALSE	-0.99157	97	1.49581	TRUE
chr5	91420000	91430000	chr5_q	FALSE	-0.992666	97	2.06243	TRUE
chr2	108180000	108190000	chr2_q	FALSE	-0.992961	97	2.38486	TRUE
chrX	76270000	76280000	chrX_q	FALSE	-0.993126	97	2.34386	TRUE
chr3	72830000	72840000	chr3_p	FALSE	-0.993675	97	1.93984	TRUE
chr11	88550000	88560000	chr11_q	FALSE	-0.994075	97	1.57643	TRUE
chr17	80410000	80420000	chr17_q	FALSE	-0.994549	97	2.06455	TRUE
chr4	165100000	165110000	chr4_q	FALSE	-0.994768	97	2.18246	TRUE
chr12	79360000	79370000	chr12_q	FALSE	-0.994879	97	1.89739	TRUE
chr5	153960000	153970000	chr5_q	FALSE	-0.995258	97	2.09213	TRUE
chr11	100570000	100580000	chr11_q	FALSE	-0.995892	97	1.02767	TRUE
chr11	38790000	38800000	chr11_p	FALSE	-0.9959	97	1.35123	TRUE
chr18	4780000	4790000	chr18_p	FALSE	-0.995951	97	1.38075	TRUE
chr14	45280000	45290000	chr14_q	FALSE	-0.996061	97	1.52787	TRUE
chr14	37240000	37250000	chr14_q	FALSE	-0.996602	97	1.62019	TRUE
chr4	90290000	90300000	chr4_q	FALSE	-0.997699	97	2.25149	TRUE
chr1	87110000	87120000	chr1_p	FALSE	-0.998136	97	1.91595	TRUE
chr5	54220000	54230000	chr5_q	FALSE	-0.99868	97	1.73598	TRUE
chr1	33480000	33490000	chr1_p	FALSE	-0.9994	97	2.21237	TRUE
chr2	95760000	95770000	chr2_q	FALSE	-0.999761	68	2.49535	TRUE
chr15	80990000	81000000	chr15_q	FALSE	-1.00026	97	2.11109	TRUE
chr3	36710000	36720000	chr3_p	FALSE	-1.00099	97	2.05002	TRUE
chr15	38690000	38700000	chr15_q	FALSE	-1.0012	97	1.52997	TRUE
chr1	74730000	74740000	chr1_p	FALSE	-1.00163	97	1.23814	TRUE
chr2	65570000	65580000	chr2_p	FALSE	-1.00245	97	1.79939	TRUE
chr14	61260000	61270000	chr14_q	FALSE	-1.00255	97	1.45654	TRUE
chr8	37730000	37740000	chr8_p	FALSE	-1.00272	97	1.71508	TRUE
chr1	174740000	174750000	chr1_q	FALSE	-1.00289	97	1.08309	TRUE
chr7	55260000	55270000	chr7_p	FALSE	-1.00303	97	1.7503	TRUE
chr6	10430000	10440000	chr6_p	FALSE	-1.00357	97	1.9377	TRUE
chr17	66680000	66690000	chr17_q	FALSE	-1.00423	97	1.22015	TRUE
chr22	44630000	44640000	chr22_q	FALSE	-1.00542	97	1.70649	TRUE
chr5	109480000	109490000	chr5_q	FALSE	-1.00569	97	1.50229	TRUE
chr11	20130000	20140000	chr11_p	FALSE	-1.00596	97	1.50427	TRUE
chr2	152730000	152740000	chr2_q	FALSE	-1.00622	97	1.14766	TRUE
chr17	54970000	54980000	chr17_q	FALSE	-1.00685	97	0.354467	TRUE
chr8	12620000	12630000	chr8_p	FALSE	-1.00689	78	1.78455	TRUE
chr11	40300000	40310000	chr11_p	FALSE	-1.00705	97	1.21887	TRUE
chr17	77070000	77080000	chr17_q	FALSE	-1.00737	97	2.15694	TRUE
chr9	107480000	107490000	chr9_q	FALSE	-1.00747	97	1.71197	TRUE
chr13	102560000	102570000	chr13_q	FALSE	-1.00749	97	2.01346	TRUE
chr17	74190000	74200000	chr17_q	FALSE	-1.00758	97	0.895985	TRUE
chr20	50980000	50990000	chr20_q	FALSE	-1.00824	97	1.82539	TRUE
chr7	152830000	152840000	chr7_q	FALSE	-1.00889	97	2.02655	TRUE
chr17	67710000	67720000	chr17_q	FALSE	-1.00913	97	1.33407	TRUE
chr12	43340000	43350000	chr12_q	FALSE	-1.00954	97	1.50912	TRUE
chr11	83290000	83300000	chr11_q	FALSE	-1.0102	97	1.03247	TRUE
chr9	4380000	4390000	chr9_p	FALSE	-1.01032	97	1.57806	TRUE
chr6	131910000	131920000	chr6_q	FALSE	-1.01036	97	1.98462	TRUE
chr7	32480000	32490000	chr7_p	FALSE	-1.01134	97	1.44667	TRUE
chr17	71470000	71480000	chr17_q	FALSE	-1.01175	97	0.858372	TRUE
chr10	4810000	4820000	chr10_p	FALSE	-1.01186	97	1.75592	TRUE
chr18	6530000	6540000	chr18_p	FALSE	-1.01186	97	1.10233	TRUE
chr3	161440000	161450000	chr3_q	FALSE	-1.0125	97	2.02555	TRUE
chr1	91930000	91940000	chr1_p	FALSE	-1.01296	97	1.58474	TRUE
chr14	28750000	28760000	chr14_q	FALSE	-1.01348	97	1.19201	TRUE
chr18	43610000	43620000	chr18_q	FALSE	-1.01368	97	2.42815	TRUE
chr5	21470000	21480000	chr5_p	FALSE	-1.01413	97	1.63405	TRUE
chr17	34180000	34190000	chr17_q	FALSE	-1.01443	97	1.61028	TRUE
chr4	21770000	21780000	chr4_p	FALSE	-1.01489	97	1.80497	TRUE
chr3	195990000	196000000	chr3_q	FALSE	-1.01599	97	2.21439	TRUE
chr3	188950000	188960000	chr3_q	FALSE	-1.01642	97	1.61694	TRUE
chr2	186480000	186490000	chr2_q	FALSE	-1.01785	97	2.15602	TRUE
chr1	107750000	107760000	chr1_p	FALSE	-1.01823	97	1.44839	TRUE
chr4	81380000	81390000	chr4_q	FALSE	-1.01825	97	1.61987	TRUE
chr10	3770000	3780000	chr10_p	FALSE	-1.01872	97	1.74207	TRUE
chr2	62430000	62440000	chr2_p	FALSE	-1.01911	97	1.98454	TRUE
chr4	145610000	145620000	chr4_q	FALSE	-1.01991	97	2.20748	TRUE
chr12	64390000	64400000	chr12_q	FALSE	-1.02159	97	1.93319	TRUE
chr12	115940000	115950000	chr12_q	FALSE	-1.02183	97	1.44677	TRUE
chr20	5510000	5520000	chr20_p	FALSE	-1.02219	97	1.97796	TRUE
chr5	83710000	83720000	chr5_q	FALSE	-1.02241	97	1.70585	TRUE
chr2	138830000	138840000	chr2_q	FALSE	-1.02256	97	1.59001	TRUE
chr13	37070000	37080000	chr13_q	FALSE	-1.02305	97	2.35409	TRUE
chr1	187010000	187020000	chr1_q	FALSE	-1.02312	97	1.14373	TRUE
chr11	27160000	27170000	chr11_p	FALSE	-1.02411	97	1.11602	TRUE
chr15	93030000	93040000	chr15_q	FALSE	-1.02494	97	1.21939	TRUE
chr22	32510000	32520000	chr22_q	FALSE	-1.02603	97	1.42459	TRUE
chr6	132820000	132830000	chr6_q	FALSE	-1.02661	97	1.33407	TRUE
chr5	146530000	146540000	chr5_q	FALSE	-1.02789	97	1.98373	TRUE
chr6	161380000	161390000	chr6_q	FALSE	-1.02931	97	2.48464	TRUE
chr11	34910000	34920000	chr11_p	FALSE	-1.03001	97	2.21922	TRUE
chr13	44470000	44480000	chr13_q	FALSE	-1.0304	97	2.29515	TRUE
chr20	9610000	9620000	chr20_p	FALSE	-1.03209	97	1.62536	TRUE
chr15	56470000	56480000	chr15_q	FALSE	-1.03272	97	1.79925	TRUE
chr15	96340000	96350000	chr15_q	FALSE	-1.03286	97	1.19884	TRUE
chr16	55440000	55450000	chr16_q	FALSE	-1.03289	97	1.82933	TRUE
chr2	44960000	44970000	chr2_p	FALSE	-1.0333	97	2.27034	TRUE
chr2	176650000	176660000	chr2_q	FALSE	-1.03335	97	1.14839	TRUE
chr12	113970000	113980000	chr12_q	FALSE	-1.034	97	1.14637	TRUE
chr7	31740000	31750000	chr7_p	FALSE	-1.03407	97	1.40525	TRUE
chr21	33910000	33920000	chr21_q	FALSE	-1.0341	97	2.19575	TRUE
chr11	26280000	26290000	chr11_p	FALSE	-1.0343	97	1.94332	TRUE
chr2	68050000	68060000	chr2_p	FALSE	-1.0363	97	2.2764	TRUE
chr22	27390000	27400000	chr22_q	FALSE	-1.03649	97	1.09812	TRUE
chr6	49430000	49440000	chr6_p	FALSE	-1.03899	97	1.19328	TRUE
chr5	127510000	127520000	chr5_q	FALSE	-1.03905	97	1.74384	TRUE
chr21	32260000	32270000	chr21_q	FALSE	-1.03924	97	2.31661	TRUE
chr9	117620000	117630000	chr9_q	FALSE	-1.03946	97	1.45183	TRUE
chr17	60680000	60690000	chr17_q	FALSE	-1.0396	97	1.22552	TRUE
chr21	9130000	9140000	chr21_p	FALSE	-1.04007	67	1.68961	TRUE
chr11	93230000	93240000	chr11_q	FALSE	-1.04081	97	1.75847	TRUE
chr1	91500000	91510000	chr1_p	FALSE	-1.04139	97	1.19418	TRUE
chr1	162040000	162050000	chr1_q	FALSE	-1.04206	97	1.80531	TRUE
chr2	8680000	8690000	chr2_p	FALSE	-1.04305	97	2.33637	TRUE
chr7	51160000	51170000	chr7_p	FALSE	-1.04305	97	1.4953	TRUE
chr7	27190000	27200000	chr7_p	FALSE	-1.0432	97	1.76255	TRUE
chr13	67250000	67260000	chr13_q	FALSE	-1.04458	97	1.76798	TRUE
chr15	48330000	48340000	chr15_q	FALSE	-1.04582	97	2.15954	TRUE
chr11	124610000	124620000	chr11_q	FALSE	-1.04682	97	2.00719	TRUE
chr6	29620000	29630000	chr6_p	FALSE	-1.04751	97	1.74359	TRUE
chr2	19360000	19370000	chr2_p	FALSE	-1.04984	97	1.7759	TRUE
chr16	5100000	5110000	chr16_p	FALSE	-1.04997	97	1.54828	TRUE
chr2	56170000	56180000	chr2_p	FALSE	-1.05058	97	2.37807	TRUE
chr7	37200000	37210000	chr7_p	FALSE	-1.05061	97	1.58704	TRUE
chr2	158870000	158880000	chr2_q	FALSE	-1.05094	97	1.87611	TRUE
chr3	99000000	99010000	chr3_q	FALSE	-1.05144	97	1.67315	TRUE
chr6	77470000	77480000	chr6_q	FALSE	-1.05171	97	1.55147	TRUE
chr10	43670000	43680000	chr10_q	FALSE	-1.05171	97	1.72984	TRUE
chr1	244270000	244280000	chr1_q	FALSE	-1.05207	97	1.89039	TRUE
chr6	55960000	55970000	chr6_p	FALSE	-1.05257	97	1.36522	TRUE
chr1	177940000	177950000	chr1_q	FALSE	-1.05372	97	1.40194	TRUE
chr8	88330000	88340000	chr8_q	FALSE	-1.05384	97	1.40427	TRUE
chr19	2950000	2960000	chr19_p	FALSE	-1.05403	97	2.1922	TRUE
chr4	175540000	175550000	chr4_q	FALSE	-1.05426	97	1.94644	TRUE
chr7	32200000	32210000	chr7_p	FALSE	-1.05521	97	1.78755	TRUE
chr3	27700000	27710000	chr3_p	FALSE	-1.05548	97	2.01903	TRUE
chr4	27030000	27040000	chr4_p	FALSE	-1.0557	97	1.08093	TRUE
chr7	71730000	71740000	chr7_q	FALSE	-1.05844	97	2.77178	TRUE
chr12	52870000	52880000	chr12_q	FALSE	-1.05876	97	2.45124	TRUE
chr1	222450000	222460000	chr1_q	FALSE	-1.05907	67	1.97035	TRUE
chr17	67360000	67370000	chr17_q	FALSE	-1.05909	97	1.52221	TRUE
chr1	29220000	29230000	chr1_p	FALSE	-1.06015	97	1.89142	TRUE
chr22	31970000	31980000	chr22_q	FALSE	-1.06024	97	1.98284	TRUE
chr1	78130000	78140000	chr1_p	FALSE	-1.06104	97	1.75052	TRUE
chr2	221570000	221580000	chr2_q	FALSE	-1.06114	97	2.16909	TRUE
chr15	92080000	92090000	chr15_q	FALSE	-1.06132	97	2.24847	TRUE
chr16	9140000	9150000	chr16_p	FALSE	-1.06248	97	1.29511	TRUE
chr20	9390000	9400000	chr20_p	FALSE	-1.06253	97	1.36761	TRUE
chr15	37140000	37150000	chr15_q	FALSE	-1.06277	97	1.13549	TRUE
chr17	21660000	21670000	chr17_p	FALSE	-1.06326	97	0.316238	TRUE
chr2	235120000	235130000	chr2_q	FALSE	-1.06371	97	1.85497	TRUE
chr6	56300000	56310000	chr6_p	FALSE	-1.06393	97	1.42759	TRUE
chr1	163320000	163330000	chr1_q	FALSE	-1.06421	97	1.70023	TRUE
chr8	16770000	16780000	chr8_p	FALSE	-1.06426	97	1.67957	TRUE
chr19	33770000	33780000	chr19_q	FALSE	-1.06436	97	1.99441	TRUE
chr10	13090000	13100000	chr10_p	FALSE	-1.06502	97	1.91536	TRUE
chr1	50350000	50360000	chr1_p	FALSE	-1.06525	97	2.17861	TRUE
chr2	143010000	143020000	chr2_q	FALSE	-1.06577	97	1.50806	TRUE
chr7	39560000	39570000	chr7_p	FALSE	-1.06666	97	1.96372	TRUE
chr1	211670000	211680000	chr1_q	FALSE	-1.06667	97	2.29936	TRUE
chr3	16260000	16270000	chr3_p	FALSE	-1.0668	97	2.02041	TRUE
chr10	44860000	44870000	chr10_q	FALSE	-1.06724	97	2.5409	TRUE
chr8	89990000	90000000	chr8_q	FALSE	-1.06959	97	2.15905	TRUE
chr11	130430000	130440000	chr11_q	FALSE	-1.06969	97	1.71412	TRUE
chr1	227450000	227460000	chr1_q	FALSE	-1.06994	87	2.00297	TRUE
chr6	121420000	121430000	chr6_q	FALSE	-1.07022	97	1.55067	TRUE
chr8	13660000	13670000	chr8_p	FALSE	-1.07028	97	2.18558	TRUE
chr3	16570000	16580000	chr3_p	FALSE	-1.07088	97	2.38117	TRUE
chr7	111740000	111750000	chr7_q	FALSE	-1.07098	97	2.37484	TRUE
chr3	134490000	134500000	chr3_q	FALSE	-1.07176	97	1.7712	TRUE
chr5	5480000	5490000	chr5_p	FALSE	-1.07239	97	2.61326	TRUE
chr4	10550000	10560000	chr4_p	FALSE	-1.07245	97	1.84477	TRUE
chr5	159130000	159140000	chr5_q	FALSE	-1.07279	97	2.11328	TRUE
chr7	25850000	25860000	chr7_p	FALSE	-1.07294	97	1.95679	TRUE
chr12	75510000	75520000	chr12_q	FALSE	-1.07445	97	2.1275	TRUE
chr5	115630000	115640000	chr5_q	FALSE	-1.07459	97	1.90555	TRUE
chr6	6660000	6670000	chr6_p	FALSE	-1.07549	97	2.01126	TRUE
chr9	130690000	130700000	chr9_q	FALSE	-1.07561	97	2.36201	TRUE
chr10	80250000	80260000	chr10_q	FALSE	-1.07569	97	2.02002	TRUE
chr15	39580000	39590000	chr15_q	FALSE	-1.07695	97	1.72241	TRUE
chr20	14330000	14340000	chr20_p	FALSE	-1.07941	97	1.4898	TRUE
chr12	45120000	45130000	chr12_q	FALSE	-1.07971	97	1.7308	TRUE
chr4	120060000	120070000	chr4_q	FALSE	-1.08111	97	2.03446	TRUE
chr1	200510000	200520000	chr1_q	FALSE	-1.08172	97	1.85563	TRUE
chr20	17480000	17490000	chr20_p	FALSE	-1.08242	97	1.76675	TRUE
chr22	45980000	45990000	chr22_q	FALSE	-1.08553	97	2.17693	TRUE
chrX	140750000	140760000	chrX_q	FALSE	-1.08658	97	1.96936	TRUE
chr8	89690000	89700000	chr8_q	FALSE	-1.08719	97	2.36904	TRUE
chr3	181700000	181710000	chr3_q	FALSE	-1.08738	97	1.83079	TRUE
chr13	75870000	75880000	chr13_q	FALSE	-1.08765	97	2.18265	TRUE
chr15	98430000	98440000	chr15_q	FALSE	-1.08823	97	1.6197	TRUE
chr2	196060000	196070000	chr2_q	FALSE	-1.08827	97	1.97545	TRUE
chr9	88590000	88600000	chr9_q	FALSE	-1.08902	97	1.36997	TRUE
chr6	133560000	133570000	chr6_q	FALSE	-1.08933	97	2.4223	TRUE
chr13	43880000	43890000	chr13_q	FALSE	-1.08968	97	2.39078	TRUE
chr12	117200000	117210000	chr12_q	FALSE	-1.08969	97	1.51076	TRUE
chr10	129010000	129020000	chr10_q	FALSE	-1.09046	97	2.25852	TRUE
chr7	51430000	51440000	chr7_p	FALSE	-1.0908	97	1.09598	TRUE
chr1	174250000	174260000	chr1_q	FALSE	-1.09099	87	1.61905	TRUE
chr9	32970000	32980000	chr9_p	FALSE	-1.09152	97	1.59423	TRUE
chr3	138920000	138930000	chr3_q	FALSE	-1.0917	97	1.74086	TRUE
chr3	111540000	111550000	chr3_q	FALSE	-1.09278	97	1.82173	TRUE
chr11	116700000	116710000	chr11_q	FALSE	-1.09367	97	1.76469	TRUE
chr9	63810000	63820000	chr9_q	FALSE	-1.09498	97	1.69326	TRUE
chr2	208380000	208390000	chr2_q	FALSE	-1.09501	97	2.18336	TRUE
chr15	55170000	55180000	chr15_q	FALSE	-1.09527	97	1.23978	TRUE
chr1	237820000	237830000	chr1_q	FALSE	-1.0956	97	1.73973	TRUE
chr8	25150000	25160000	chr8_p	FALSE	-1.09582	87	2.12963	TRUE
chr8	102820000	102830000	chr8_q	FALSE	-1.09673	97	2.02711	TRUE
chr9	70620000	70630000	chr9_q	FALSE	-1.099	77	1.91035	TRUE
chr17	36600000	36610000	chr17_q	FALSE	-1.0994	97	1.67926	TRUE
chr10	17260000	17270000	chr10_p	FALSE	-1.09958	97	1.77545	TRUE
chr9	17520000	17530000	chr9_p	FALSE	-1.10069	87	1.68551	TRUE
chr6	47790000	47800000	chr6_p	FALSE	-1.10094	97	1.94843	TRUE
chr17	58490000	58500000	chr17_q	FALSE	-1.10164	97	2.26201	TRUE
chr11	113290000	113300000	chr11_q	FALSE	-1.10614	97	1.77304	TRUE
chr14	33810000	33820000	chr14_q	FALSE	-1.10686	97	1.74775	TRUE
chr11	114260000	114270000	chr11_q	FALSE	-1.108	97	2.19222	TRUE
chr4	124330000	124340000	chr4_q	FALSE	-1.10825	97	1.38872	TRUE
chr1	56820000	56830000	chr1_p	FALSE	-1.10864	97	1.11268	TRUE
chr5	53110000	53120000	chr5_q	FALSE	-1.10893	97	2.03395	TRUE
chr19	7340000	7350000	chr19_p	FALSE	-1.11025	97	1.97627	TRUE
chrX	13490000	13500000	chrX_p	FALSE	-1.11106	97	2.16575	TRUE
chr4	114380000	114390000	chr4_q	FALSE	-1.11116	97	2.22165	TRUE
chr1	98480000	98490000	chr1_p	FALSE	-1.11149	97	1.38755	TRUE
chr11	19550000	19560000	chr11_p	FALSE	-1.11367	97	2.21099	TRUE
chr2	11810000	11820000	chr2_p	FALSE	-1.11477	97	1.70265	TRUE
chr9	87320000	87330000	chr9_q	FALSE	-1.11477	97	1.69286	TRUE
chr3	64520000	64530000	chr3_p	FALSE	-1.11478	97	1.54086	TRUE
chr14	39440000	39450000	chr14_q	FALSE	-1.11556	97	1.18332	TRUE
chr8	36810000	36820000	chr8_p	FALSE	-1.116	97	1.77657	TRUE
chr2	199970000	199980000	chr2_q	FALSE	-1.11797	97	2.39538	TRUE
chr14	81540000	81550000	chr14_q	FALSE	-1.11802	97	1.43729	TRUE
chr2	134910000	134920000	chr2_q	FALSE	-1.11839	97	1.62265	TRUE
chr1	241500000	241510000	chr1_q	FALSE	-1.11866	97	2.04863	TRUE
chr12	3290000	3300000	chr12_p	FALSE	-1.1195	97	2.25215	TRUE
chr2	187460000	187470000	chr2_q	FALSE	-1.12147	97	2.42435	TRUE
chr22	40030000	40040000	chr22_q	FALSE	-1.12182	97	2.32273	TRUE
chr5	160000000	160010000	chr5_q	FALSE	-1.12298	97	2.51985	TRUE
chr11	62890000	62900000	chr11_q	FALSE	-1.12309	97	2.80239	TRUE
chr9	26330000	26340000	chr9_p	FALSE	-1.12328	97	1.54654	TRUE
chr17	65220000	65230000	chr17_q	FALSE	-1.1236	97	1.00364	TRUE
chr11	85580000	85590000	chr11_q	FALSE	-1.1246	97	2.38278	TRUE
chr20	45770000	45780000	chr20_q	FALSE	-1.1251	97	2.10471	TRUE
chr5	173610000	173620000	chr5_q	FALSE	-1.12525	97	2.77648	TRUE
chr12	38320000	38330000	chr12_q	FALSE	-1.1258	97	2.55037	TRUE
chr3	137030000	137040000	chr3_q	FALSE	-1.1271	97	1.92322	TRUE
chr3	195260000	195270000	chr3_q	FALSE	-1.12759	97	2.62768	TRUE
chr3	158810000	158820000	chr3_q	FALSE	-1.12773	97	2.25038	TRUE
chr9	31800000	31810000	chr9_p	FALSE	-1.1291	97	1.2796	TRUE
chr1	178530000	178540000	chr1_q	FALSE	-1.13011	97	1.9006	TRUE
chr7	14700000	14710000	chr7_p	FALSE	-1.13011	97	1.83804	TRUE
chr12	117840000	117850000	chr12_q	FALSE	-1.13056	97	1.9978	TRUE
chr4	73040000	73050000	chr4_q	FALSE	-1.13095	97	1.66085	TRUE
chr20	53940000	53950000	chr20_q	FALSE	-1.13147	97	1.89777	TRUE
chr2	234540000	234550000	chr2_q	FALSE	-1.13151	97	2.23651	TRUE
chr2	228660000	228670000	chr2_q	FALSE	-1.13171	97	1.77816	TRUE
chr12	32750000	32760000	chr12_p	FALSE	-1.13296	97	1.71561	TRUE
chr1	56580000	56590000	chr1_p	FALSE	-1.13348	97	2.07387	TRUE
chr7	26670000	26680000	chr7_p	FALSE	-1.13385	97	2.13374	TRUE
chr8	26670000	26680000	chr8_p	FALSE	-1.13421	97	2.31163	TRUE
chr10	15420000	15430000	chr10_p	FALSE	-1.1345	97	1.28567	TRUE
chr18	2550000	2560000	chr18_p	FALSE	-1.13473	97	1.53808	TRUE
chr12	130020000	130030000	chr12_q	FALSE	-1.13566	97	2.58461	TRUE
chr17	73390000	73400000	chr17_q	FALSE	-1.13571	97	1.91531	TRUE
chr1	90000000	90010000	chr1_p	FALSE	-1.13619	97	2.33891	TRUE
chr5	35930000	35940000	chr5_p	FALSE	-1.13662	97	2.48869	TRUE
chr3	66220000	66230000	chr3_p	FALSE	-1.13666	97	1.60738	TRUE
chr6	125760000	125770000	chr6_q	FALSE	-1.13689	97	2.01725	TRUE
chr11	14250000	14260000	chr11_p	FALSE	-1.13691	97	2.53019	TRUE
chr9	32580000	32590000	chr9_p	FALSE	-1.13704	97	2.11016	TRUE
chr15	60320000	60330000	chr15_q	FALSE	-1.13865	97	1.66127	TRUE
chr17	34380000	34390000	chr17_q	FALSE	-1.1401	97	1.89334	TRUE
chr19	9120000	9130000	chr19_p	FALSE	-1.14039	97	1.66895	TRUE
chr16	10510000	10520000	chr16_p	FALSE	-1.14243	97	1.529	TRUE
chr3	75800000	75810000	chr3_p	FALSE	-1.14313	97	0.775971	TRUE
chr6	18520000	18530000	chr6_p	FALSE	-1.14368	97	1.61426	TRUE
chr10	34640000	34650000	chr10_p	FALSE	-1.14384	97	1.8033	TRUE
chr9	104750000	104760000	chr9_q	FALSE	-1.14389	97	2.06728	TRUE
chr18	57560000	57570000	chr18_q	FALSE	-1.14559	97	2.30407	TRUE
chr18	9960000	9970000	chr18_p	FALSE	-1.14864	97	1.71651	TRUE
chr11	14520000	14530000	chr11_p	FALSE	-1.14876	97	2.32847	TRUE
chr22	35250000	35260000	chr22_q	FALSE	-1.14949	97	1.15316	TRUE
chr9	73200000	73210000	chr9_q	FALSE	-1.15068	97	1.82108	TRUE
chr2	146710000	146720000	chr2_q	FALSE	-1.15088	97	1.71223	TRUE
chr6	124860000	124870000	chr6_q	FALSE	-1.15117	87	2.19046	TRUE
chr8	100130000	100140000	chr8_q	FALSE	-1.1516	97	2.61495	TRUE
chr5	172700000	172710000	chr5_q	FALSE	-1.15294	97	2.60348	TRUE
chr11	125880000	125890000	chr11_q	FALSE	-1.15318	97	2.41913	TRUE
chr22	25790000	25800000	chr22_q	FALSE	-1.15321	97	1.68424	TRUE
chr5	33430000	33440000	chr5_p	FALSE	-1.15399	97	2.19405	TRUE
chr19	19660000	19670000	chr19_p	FALSE	-1.15423	97	2.25213	TRUE
chr15	85860000	85870000	chr15_q	FALSE	-1.15722	97	2.38009	TRUE
chr22	17060000	17070000	chr22_q	FALSE	-1.15763	97	1.35134	TRUE
chr17	69240000	69250000	chr17_q	FALSE	-1.15829	97	1.38767	TRUE
chr1	117050000	117060000	chr1_p	FALSE	-1.15842	97	2.30755	TRUE
chr5	57280000	57290000	chr5_q	FALSE	-1.16139	97	2.00427	TRUE
chr1	99770000	99780000	chr1_p	FALSE	-1.1618	97	1.76473	TRUE
chr17	57120000	57130000	chr17_q	FALSE	-1.1631	97	1.30641	TRUE
chr11	48160000	48170000	chr11_p	FALSE	-1.16418	97	2.59081	TRUE
chr2	149000000	149010000	chr2_q	FALSE	-1.16433	97	1.64009	TRUE
chr3	41880000	41890000	chr3_p	FALSE	-1.16522	97	2.86563	TRUE
chr10	109850000	109860000	chr10_q	FALSE	-1.16705	87	2.19374	TRUE
chr7	83930000	83940000	chr7_q	FALSE	-1.16958	97	1.87088	TRUE
chr2	150470000	150480000	chr2_q	FALSE	-1.17144	97	1.55133	TRUE
chr8	109340000	109350000	chr8_q	FALSE	-1.17158	97	2.32125	TRUE
chr1	198700000	198710000	chr1_q	FALSE	-1.17202	97	2.04122	TRUE
chr1	165590000	165600000	chr1_q	FALSE	-1.17247	97	1.86035	TRUE
chr11	69640000	69650000	chr11_q	FALSE	-1.17254	97	2.52143	TRUE
chr6	141570000	141580000	chr6_q	FALSE	-1.17289	97	1.86235	TRUE
chr12	88020000	88030000	chr12_q	FALSE	-1.17297	97	1.61119	TRUE
chr5	121950000	121960000	chr5_q	FALSE	-1.1757	97	2.09041	TRUE
chr4	71720000	71730000	chr4_q	FALSE	-1.17603	97	2.08569	TRUE
chr11	29350000	29360000	chr11_p	FALSE	-1.17621	97	1.59346	TRUE
chr15	97240000	97250000	chr15_q	FALSE	-1.17682	97	2.06941	TRUE
chr17	72730000	72740000	chr17_q	FALSE	-1.17706	97	1.83518	TRUE
chr14	29540000	29550000	chr14_q	FALSE	-1.17741	97	2.30993	TRUE
chr3	139390000	139400000	chr3_q	FALSE	-1.17832	97	2.04555	TRUE
chr15	58210000	58220000	chr15_q	FALSE	-1.17989	97	1.98772	TRUE
chr12	89530000	89540000	chr12_q	FALSE	-1.1799	97	1.95248	TRUE
chr7	131680000	131690000	chr7_q	FALSE	-1.18135	97	2.53115	TRUE
chr12	13250000	13260000	chr12_p	FALSE	-1.18266	97	2.24078	TRUE
chr2	30710000	30720000	chr2_p	FALSE	-1.18315	97	2.49786	TRUE
chr14	35420000	35430000	chr14_q	FALSE	-1.18385	97	1.84893	TRUE
chr10	123970000	123980000	chr10_q	FALSE	-1.18642	97	2.50194	TRUE
chr11	130910000	130920000	chr11_q	FALSE	-1.1865	97	2.48775	TRUE
chr5	87420000	87430000	chr5_q	FALSE	-1.18844	97	1.45109	TRUE
chr2	216680000	216690000	chr2_q	FALSE	-1.18898	97	2.49613	TRUE
chr9	2850000	2860000	chr9_p	FALSE	-1.19068	87	2.09554	TRUE
chr3	51380000	51390000	chr3_p	FALSE	-1.19071	97	2.85642	TRUE
chr10	86380000	86390000	chr10_q	FALSE	-1.19192	97	2.18489	TRUE
chr22	36530000	36540000	chr22_q	FALSE	-1.1932	97	2.42792	TRUE
chr7	90130000	90140000	chr7_q	FALSE	-1.19424	97	2.10354	TRUE
chr11	43290000	43300000	chr11_p	FALSE	-1.19599	97	2.47863	TRUE
chr22	16910000	16920000	chr22_q	FALSE	-1.19655	97	2.55347	TRUE
chr17	66180000	66190000	chr17_q	FALSE	-1.19761	97	2.2802	TRUE
chr21	27700000	27710000	chr21_q	FALSE	-1.19826	97	1.39506	TRUE
chr19	30660000	30670000	chr19_q	FALSE	-1.20159	97	1.34791	TRUE
chr15	52750000	52760000	chr15_q	FALSE	-1.20455	97	2.07143	TRUE
chr6	113860000	113870000	chr6_q	FALSE	-1.20653	97	2.43661	TRUE
chr6	155320000	155330000	chr6_q	FALSE	-1.20698	97	2.39204	TRUE
chr2	120680000	120690000	chr2_q	FALSE	-1.20877	97	2.25797	TRUE
chr17	63400000	63410000	chr17_q	FALSE	-1.20936	97	1.95267	TRUE
chr11	27690000	27700000	chr11_p	FALSE	-1.21205	97	1.0471	TRUE
chr13	73710000	73720000	chr13_q	FALSE	-1.21211	97	2.43879	TRUE
chr2	13020000	13030000	chr2_p	FALSE	-1.21264	97	2.59873	TRUE
chr6	82250000	82260000	chr6_q	FALSE	-1.21492	97	1.74161	TRUE
chr14	62160000	62170000	chr14_q	FALSE	-1.21504	97	2.32951	TRUE
chr19	9810000	9820000	chr19_p	FALSE	-1.21555	97	2.30207	TRUE
chr10	33330000	33340000	chr10_p	FALSE	-1.21602	97	2.0861	TRUE
chr17	13020000	13030000	chr17_p	FALSE	-1.21622	97	1.56996	TRUE
chr8	17910000	17920000	chr8_p	FALSE	-1.21627	97	2.60012	TRUE
chr9	112080000	112090000	chr9_q	FALSE	-1.21797	97	2.30291	TRUE
chr16	58790000	58800000	chr16_q	FALSE	-1.22085	97	2.35973	TRUE
chr20	8730000	8740000	chr20_p	FALSE	-1.22125	97	1.61505	TRUE
chr7	76630000	76640000	chr7_q	FALSE	-1.22165	79	2.40373	TRUE
chr18	10520000	10530000	chr18_p	FALSE	-1.22238	97	2.08403	TRUE
chr10	20850000	20860000	chr10_p	FALSE	-1.2224	97	1.80362	TRUE
chr8	127730000	127740000	chr8_q	FALSE	-1.22291	97	1.76526	TRUE
chr1	180500000	180510000	chr1_q	FALSE	-1.22332	97	2.1961	TRUE
chr16	48640000	48650000	chr16_q	FALSE	-1.2263	97	2.70707	TRUE
chr1	71090000	71100000	chr1_p	FALSE	-1.227	97	1.54155	TRUE
chr5	55150000	55160000	chr5_q	FALSE	-1.22916	97	2.38857	TRUE
chr4	78940000	78950000	chr4_q	FALSE	-1.22987	97	2.21204	TRUE
chr16	77170000	77180000	chr16_q	FALSE	-1.23065	97	2.49657	TRUE
chr7	18340000	18350000	chr7_p	FALSE	-1.23084	97	1.82834	TRUE
chr17	10610000	10620000	chr17_p	FALSE	-1.2316	97	2.17261	TRUE
chr6	15680000	15690000	chr6_p	FALSE	-1.23295	97	2.07668	TRUE
chr17	41680000	41690000	chr17_q	FALSE	-1.23536	97	2.36524	TRUE
chr4	80350000	80360000	chr4_q	FALSE	-1.23694	97	2.54599	TRUE
chr17	31850000	31860000	chr17_q	FALSE	-1.23707	97	1.99157	TRUE
chr10	23290000	23300000	chr10_p	FALSE	-1.2372	97	1.8773	TRUE
chr11	10740000	10750000	chr11_p	FALSE	-1.23747	97	2.75668	TRUE
chr9	89300000	89310000	chr9_q	FALSE	-1.23797	97	2.04322	TRUE
chr3	178390000	178400000	chr3_q	FALSE	-1.23852	97	2.44484	TRUE
chr9	90890000	90900000	chr9_q	FALSE	-1.23883	97	2.45949	TRUE
chr12	57940000	57950000	chr12_q	FALSE	-1.24104	97	2.47525	TRUE
chr7	54750000	54760000	chr7_p	FALSE	-1.24246	97	2.08495	TRUE
chr3	79510000	79520000	chr3_p	FALSE	-1.2428	97	1.68266	TRUE
chr2	237070000	237080000	chr2_q	FALSE	-1.24342	97	2.52414	TRUE
chr19	56350000	56360000	chr19_q	FALSE	-1.24436	97	1.72503	TRUE
chr11	99010000	99020000	chr11_q	FALSE	-1.24472	97	1.22638	TRUE
chr15	101280000	101290000	chr15_q	FALSE	-1.24947	97	2.45322	TRUE
chr14	44880000	44890000	chr14_q	FALSE	-1.2495	97	2.58078	TRUE
chr3	189950000	189960000	chr3_q	FALSE	-1.25356	97	1.87908	TRUE
chr5	128200000	128210000	chr5_q	FALSE	-1.25424	97	2.42033	TRUE
chr3	78650000	78660000	chr3_p	FALSE	-1.25495	87	1.76665	TRUE
chr4	95150000	95160000	chr4_q	FALSE	-1.2554	97	2.43097	TRUE
chr3	193580000	193590000	chr3_q	FALSE	-1.26126	97	2.0975	TRUE
chr19	14570000	14580000	chr19_p	FALSE	-1.26135	97	2.68473	TRUE
chr11	95770000	95780000	chr11_q	FALSE	-1.26508	97	2.13129	TRUE
chr20	43430000	43440000	chr20_q	FALSE	-1.26948	97	2.3477	TRUE
chr2	20650000	20660000	chr2_p	FALSE	-1.2713	97	2.64294	TRUE
chr2	118870000	118880000	chr2_q	FALSE	-1.27189	97	2.39045	TRUE
chr2	155350000	155360000	chr2_q	FALSE	-1.27193	97	2.17173	TRUE
chr7	56100000	56110000	chr7_p	FALSE	-1.27468	97	2.45287	TRUE
chr17	51290000	51300000	chr17_q	FALSE	-1.27561	97	1.12504	TRUE
chr4	109410000	109420000	chr4_q	FALSE	-1.27717	97	1.99881	TRUE
chr1	93850000	93860000	chr1_p	FALSE	-1.2795	97	2.37013	TRUE
chr13	85820000	85830000	chr13_q	FALSE	-1.27958	97	2.5307	TRUE
chr2	41820000	41830000	chr2_p	FALSE	-1.28098	97	2.53623	TRUE
chr1	208250000	208260000	chr1_q	FALSE	-1.28102	97	2.58035	TRUE
chr2	181720000	181730000	chr2_q	FALSE	-1.28195	97	2.33482	TRUE
chr7	41690000	41700000	chr7_p	FALSE	-1.28397	97	2.53485	TRUE
chr12	10760000	10770000	chr12_p	FALSE	-1.28484	97	1.7264	TRUE
chr19	56060000	56070000	chr19_q	FALSE	-1.28561	97	2.39687	TRUE
chr9	131750000	131760000	chr9_q	FALSE	-1.28924	97	2.63435	TRUE
chr17	54890000	54900000	chr17_q	FALSE	-1.29019	97	1.87132	TRUE
chr20	48620000	48630000	chr20_q	FALSE	-1.29104	97	2.37964	TRUE
chr6	1590000	1600000	chr6_p	FALSE	-1.29265	97	2.45189	TRUE
chr21	28740000	28750000	chr21_q	FALSE	-1.29365	97	1.72137	TRUE
chr15	67830000	67840000	chr15_q	FALSE	-1.29513	97	2.17151	TRUE
chr15	59680000	59690000	chr15_q	FALSE	-1.29579	97	2.29246	TRUE
chr1	214630000	214640000	chr1_q	FALSE	-1.29603	97	1.59007	TRUE
chr10	21980000	21990000	chr10_p	FALSE	-1.29612	97	2.24347	TRUE
chr5	123640000	123650000	chr5_q	FALSE	-1.29646	97	1.58854	TRUE
chr15	69470000	69480000	chr15_q	FALSE	-1.29806	97	2.50441	TRUE
chr2	133860000	133870000	chr2_q	FALSE	-1.29886	97	2.12047	TRUE
chr2	124020000	124030000	chr2_q	FALSE	-1.29983	97	2.44939	TRUE
chr12	31640000	31650000	chr12_p	FALSE	-1.30173	97	2.07737	TRUE
chr10	110300000	110310000	chr10_q	FALSE	-1.30195	97	2.74167	TRUE
chr20	54210000	54220000	chr20_q	FALSE	-1.30264	97	2.12872	TRUE
chr2	163150000	163160000	chr2_q	FALSE	-1.30326	97	2.216	TRUE
chr10	90870000	90880000	chr10_q	FALSE	-1.3042	97	2.62671	TRUE
chr2	177150000	177160000	chr2_q	FALSE	-1.30469	97	1.90402	TRUE
chrX	56730000	56740000	chrX_p	FALSE	-1.30493	87	2.46417	TRUE
chr16	74280000	74290000	chr16_q	FALSE	-1.30546	97	2.75391	TRUE
chr20	20060000	20070000	chr20_p	FALSE	-1.3074	97	1.69721	TRUE
chr6	39330000	39340000	chr6_p	FALSE	-1.30771	97	2.52395	TRUE
chr19	32570000	32580000	chr19_q	FALSE	-1.30872	97	2.25101	TRUE
chr18	5860000	5870000	chr18_p	FALSE	-1.31074	97	2.20417	TRUE
chr17	6430000	6440000	chr17_p	FALSE	-1.31556	97	1.79043	TRUE
chr4	109990000	110000000	chr4_q	FALSE	-1.317	97	2.54575	TRUE
chr10	3180000	3190000	chr10_p	FALSE	-1.32103	97	2.68694	TRUE
chr10	16810000	16820000	chr10_p	FALSE	-1.32147	97	2.32738	TRUE
chr2	147920000	147930000	chr2_q	FALSE	-1.32244	97	1.8264	TRUE
chr12	118380000	118390000	chr12_q	FALSE	-1.3227	97	2.23381	TRUE
chr17	68760000	68770000	chr17_q	FALSE	-1.3248	97	1.61585	TRUE
chr9	19030000	19040000	chr9_p	FALSE	-1.32593	87	2.24699	TRUE
chr11	108670000	108680000	chr11_q	FALSE	-1.33065	97	2.45294	TRUE
chr4	176360000	176370000	chr4_q	FALSE	-1.33077	97	2.66671	TRUE
chr6	83050000	83060000	chr6_q	FALSE	-1.33426	97	2.61353	TRUE
chr14	68830000	68840000	chr14_q	FALSE	-1.33739	97	2.51328	TRUE
chr5	17200000	17210000	chr5_p	FALSE	-1.34035	97	2.38111	TRUE
chr17	70160000	70170000	chr17_q	FALSE	-1.34048	97	1.37793	TRUE
chr5	110730000	110740000	chr5_q	FALSE	-1.34098	97	2.01476	TRUE
chr12	94110000	94120000	chr12_q	FALSE	-1.34193	97	2.25751	TRUE
chr5	107680000	107690000	chr5_q	FALSE	-1.34534	97	2.12063	TRUE
chr2	137850000	137860000	chr2_q	FALSE	-1.34717	97	2.20205	TRUE
chr5	126330000	126340000	chr5_q	FALSE	-1.35049	97	2.31913	TRUE
chr20	22320000	22330000	chr20_p	FALSE	-1.35132	97	2.04956	TRUE
chr17	35140000	35150000	chr17_q	FALSE	-1.35572	97	2.42712	TRUE
chr1	77140000	77150000	chr1_p	FALSE	-1.35667	97	2.33877	TRUE
chr12	11490000	11500000	chr12_p	FALSE	-1.35696	97	2.4778	TRUE
chr20	6130000	6140000	chr20_p	FALSE	-1.35698	97	2.3149	TRUE
chr3	136060000	136070000	chr3_q	FALSE	-1.35702	97	2.63382	TRUE
chr22	32810000	32820000	chr22_q	FALSE	-1.35757	97	2.40366	TRUE
chr9	110630000	110640000	chr9_q	FALSE	-1.36307	97	2.63282	TRUE
chr16	24500000	24510000	chr16_p	FALSE	-1.36847	97	2.49003	TRUE
chr2	50500000	50510000	chr2_p	FALSE	-1.3698	97	2.80614	TRUE
chr6	53970000	53980000	chr6_p	FALSE	-1.37063	97	2.8083	TRUE
chr3	88190000	88200000	chr3_p	FALSE	-1.37156	97	1.88962	TRUE
chr4	13630000	13640000	chr4_p	FALSE	-1.37193	97	2.36628	TRUE
chr3	64020000	64030000	chr3_p	FALSE	-1.37272	97	2.35228	TRUE
chr17	70620000	70630000	chr17_q	FALSE	-1.37657	97	1.4014	TRUE
chr21	26850000	26860000	chr21_q	FALSE	-1.38225	97	3.27407	TRUE
chr12	34020000	34030000	chr12_p	FALSE	-1.3844	97	2.63057	TRUE
chr5	74650000	74660000	chr5_q	FALSE	-1.3877	97	2.56733	TRUE
chr18	850000	860000	chr18_p	FALSE	-1.389	97	2.30479	TRUE
chr14	61450000	61460000	chr14_q	FALSE	-1.39097	97	2.91475	TRUE
chr10	72350000	72360000	chr10_q	FALSE	-1.39159	97	2.70922	TRUE
chr9	21800000	21810000	chr9_p	FALSE	-1.39311	87	2.43394	TRUE
chr20	40960000	40970000	chr20_q	FALSE	-1.39481	97	2.78171	TRUE
chr5	88710000	88720000	chr5_q	FALSE	-1.39546	97	2.5756	TRUE
chr5	112150000	112160000	chr5_q	FALSE	-1.39786	97	2.91755	TRUE
chr8	126810000	126820000	chr8_q	FALSE	-1.39972	97	2.97351	TRUE
chr17	72110000	72120000	chr17_q	FALSE	-1.4011	97	1.56052	TRUE
chr15	61830000	61840000	chr15_q	FALSE	-1.40192	97	2.58279	TRUE
chr1	232630000	232640000	chr1_q	FALSE	-1.40445	97	2.65475	TRUE
chr10	35630000	35640000	chr10_p	FALSE	-1.41287	97	1.95083	TRUE
chr10	78030000	78040000	chr10_q	FALSE	-1.41326	97	2.88692	TRUE
chr15	37980000	37990000	chr15_q	FALSE	-1.41412	97	2.74135	TRUE
chr20	22680000	22690000	chr20_p	FALSE	-1.4156	97	2.58943	TRUE
chr9	69020000	69030000	chr9_q	FALSE	-1.41601	97	2.71749	TRUE
chr3	153020000	153030000	chr3_q	FALSE	-1.41629	97	2.69019	TRUE
chr1	64250000	64260000	chr1_p	FALSE	-1.41634	97	2.41707	TRUE
chr17	69530000	69540000	chr17_q	FALSE	-1.41637	97	1.71952	TRUE
chr7	155790000	155800000	chr7_q	FALSE	-1.419	97	2.94754	TRUE
chr1	176890000	176900000	chr1_q	FALSE	-1.42365	97	2.25721	TRUE
chr15	100590000	100600000	chr15_q	FALSE	-1.42661	87	2.75385	TRUE
chr5	34460000	34470000	chr5_p	FALSE	-1.42949	97	1.73787	TRUE
chr1	165920000	165930000	chr1_q	FALSE	-1.43069	97	2.44167	TRUE
chr12	89010000	89020000	chr12_q	FALSE	-1.43128	97	2.62065	TRUE
chr1	218320000	218330000	chr1_q	FALSE	-1.43723	97	2.97584	TRUE
chr12	105410000	105420000	chr12_q	FALSE	-1.43841	97	2.70767	TRUE
chr4	30700000	30710000	chr4_p	FALSE	-1.44569	97	2.75697	TRUE
chr1	100870000	100880000	chr1_p	FALSE	-1.44714	97	2.78339	TRUE
chr12	114660000	114670000	chr12_q	FALSE	-1.44782	97	2.8416	TRUE
chr3	99810000	99820000	chr3_q	FALSE	-1.44865	97	2.3163	TRUE
chr1	30700000	30710000	chr1_p	FALSE	-1.4519	97	2.87997	TRUE
chr13	106530000	106540000	chr13_q	FALSE	-1.45332	97	3.01238	TRUE
chr6	27900000	27910000	chr6_p	FALSE	-1.45599	97	2.55516	TRUE
chr12	96550000	96560000	chr12_q	FALSE	-1.46054	97	2.70354	TRUE
chr6	134160000	134170000	chr6_q	FALSE	-1.46328	97	2.83474	TRUE
chr2	226800000	226810000	chr2_q	FALSE	-1.46716	97	2.2005	TRUE
chr1	181170000	181180000	chr1_q	FALSE	-1.47002	97	2.43145	TRUE
chr2	176100000	176110000	chr2_q	FALSE	-1.47915	97	2.84365	TRUE
chr6	3730000	3740000	chr6_p	FALSE	-1.48816	97	2.57041	TRUE
chr3	192800000	192810000	chr3_q	FALSE	-1.48865	97	2.6322	TRUE
chr17	57840000	57850000	chr17_q	FALSE	-1.49306	97	2.62685	TRUE
chr17	5590000	5600000	chr17_p	FALSE	-1.50303	97	2.58485	TRUE
chr3	102230000	102240000	chr3_q	FALSE	-1.50744	97	2.93168	TRUE
chr18	70460000	70470000	chr18_q	FALSE	-1.5085	97	2.92296	TRUE
chr4	125300000	125310000	chr4_q	FALSE	-1.50991	97	3.07904	TRUE
chr14	85530000	85540000	chr14_q	FALSE	-1.51274	97	3.03652	TRUE
chr6	108530000	108540000	chr6_q	FALSE	-1.51424	97	2.9	TRUE
chr5	144200000	144210000	chr5_q	FALSE	-1.52168	97	3.09167	TRUE
chr7	22500000	22510000	chr7_p	FALSE	-1.52205	97	2.32787	TRUE
chr22	26670000	26680000	chr22_q	FALSE	-1.52391	97	2.88083	TRUE
chr4	54230000	54240000	chr4_q	FALSE	-1.52593	97	3.09506	TRUE
chr3	75660000	75670000	chr3_p	FALSE	-1.53467	97	1.89955	TRUE
chr3	73090000	73100000	chr3_p	FALSE	-1.54408	97	3.24449	TRUE
chr9	32360000	32370000	chr9_p	FALSE	-1.54444	97	2.80088	TRUE
chr9	115580000	115590000	chr9_q	FALSE	-1.56227	97	2.43677	TRUE
chr3	132720000	132730000	chr3_q	FALSE	-1.56258	97	2.89402	TRUE
chr11	27500000	27510000	chr11_p	FALSE	-1.563	97	3.30587	TRUE
chr1	66240000	66250000	chr1_p	FALSE	-1.56718	97	3.23411	TRUE
chrX	131840000	131850000	chrX_q	FALSE	-1.5709	97	1.77599	TRUE
chr16	19890000	19900000	chr16_p	FALSE	-1.57545	97	2.59358	TRUE
chr17	61400000	61410000	chr17_q	FALSE	-1.57986	97	2.76293	TRUE
chr9	122810000	122820000	chr9_q	FALSE	-1.58747	97	3.42489	TRUE
chr12	63830000	63840000	chr12_q	FALSE	-1.59127	97	3.14815	TRUE
chr16	13910000	13920000	chr16_p	FALSE	-1.59584	97	2.61926	TRUE
chr18	3250000	3260000	chr18_p	FALSE	-1.59878	97	2.78253	TRUE
chr1	192460000	192470000	chr1_q	FALSE	-1.60031	97	3.23938	TRUE
chr20	58210000	58220000	chr20_q	FALSE	-1.62066	97	2.47077	TRUE
chr8	48930000	48940000	chr8_q	FALSE	-1.62455	97	2.92849	TRUE
chr6	20540000	20550000	chr6_p	FALSE	-1.62527	97	1.93002	TRUE
chr6	21580000	21590000	chr6_p	FALSE	-1.62874	97	3.0664	TRUE
chr2	225660000	225670000	chr2_q	FALSE	-1.6296	97	3.00575	TRUE
chrX	131680000	131690000	chrX_q	FALSE	-1.63203	97	3.95043	TRUE
chr7	85020000	85030000	chr7_q	FALSE	-1.63505	97	2.36076	TRUE
chr19	37890000	37900000	chr19_q	FALSE	-1.6395	97	2.75076	TRUE
chr7	81470000	81480000	chr7_q	FALSE	-1.65332	97	3.36666	TRUE
chr20	53560000	53570000	chr20_q	FALSE	-1.6689	97	3.0558	TRUE
chr8	32540000	32550000	chr8_p	FALSE	-1.68059	97	2.77693	TRUE
chr8	66420000	66430000	chr8_q	FALSE	-1.6837	97	3.47624	TRUE
chr7	19700000	19710000	chr7_p	FALSE	-1.69038	97	3.53996	TRUE
chr4	49260000	49270000	chr4_p	FALSE	-1.72449	67	3.28067	TRUE
chr11	96430000	96440000	chr11_q	FALSE	-1.7259	97	3.4052	TRUE
chr16	10940000	10950000	chr16_p	FALSE	-1.73776	97	3.11606	TRUE
chr17	72540000	72550000	chr17_q	FALSE	-1.78362	97	3.25585	TRUE
chr2	149580000	149590000	chr2_q	FALSE	-1.81237	97	3.30796	TRUE
chr16	86550000	86560000	chr16_q	FALSE	-1.84195	97	3.32272	TRUE
chr5	13960000	13970000	chr5_p	FALSE	-1.84642	97	3.80198	TRUE
chr5	58460000	58470000	chr5_q	FALSE	-1.86571	97	3.51695	TRUE
chr10	9320000	9330000	chr10_p	FALSE	-1.91605	97	3.02366	TRUE
chr6	139360000	139370000	chr6_q	FALSE	-1.94474	97	3.41703	TRUE
chr3	187730000	187740000	chr3_q	FALSE	-1.98451	97	3.48459	TRUE
chr17	21840000	21850000	chr17_p	FALSE	-2.70193	87	4.10743	TRUE

### Sheet: STAG2 KO G2
Supplementary Table 7B: Insulator quantifications for 100kb regions in T24 STAG2 KO-G2 cells.
chrom	start	end	region	is_bad_bin	log2_insulation_score_100000	n_valid_pixels_100000	boundary_strength_100000	is_boundary_100000
chrX	154390000	154400000	chrX_q	FALSE	0.914247	68	0.509992	TRUE
chr4	1150000	1160000	chr4_p	FALSE	0.775149	70	0.421201	TRUE
chr1	1380000	1390000	chr1_p	FALSE	0.694162	67	0.456916	TRUE
chr12	49960000	49970000	chr12_q	FALSE	0.689637	97	0.331598	TRUE
chr16	230000	240000	chr16_p	FALSE	0.63711	78	0.510922	TRUE
chr12	6720000	6730000	chr12_p	FALSE	0.606164	97	0.364941	TRUE
chr2	64750000	64760000	chr2_p	FALSE	0.571641	97	0.314027	TRUE
chr7	75510000	75520000	chr7_q	FALSE	0.552905	68	0.584535	TRUE
chr1	960000	970000	chr1_p	FALSE	0.537225	68	0.378621	TRUE
chr16	28550000	28560000	chr16_p	FALSE	0.533839	78	0.356242	TRUE
chr4	51910000	51920000	chr4_q	FALSE	0.532458	97	0.422825	TRUE
chr8	141070000	141080000	chr8_q	FALSE	0.517638	97	0.334528	TRUE
chr12	53180000	53190000	chr12_q	FALSE	0.513615	97	0.36198	TRUE
chr6	31870000	31880000	chr6_p	FALSE	0.509993	97	0.583034	TRUE
chr14	24110000	24120000	chr14_q	FALSE	0.493473	97	0.35917	TRUE
chr3	47990000	48000000	chr3_p	FALSE	0.487377	97	0.495517	TRUE
chr11	119200000	119210000	chr11_q	FALSE	0.480221	97	0.321031	TRUE
chr5	210000	220000	chr5_p	FALSE	0.47874	87	0.811078	TRUE
chr1	150060000	150070000	chr1_q	FALSE	0.462153	97	0.635976	TRUE
chr21	46400000	46410000	chr21_q	FALSE	0.45588	70	0.420301	TRUE
chr12	49130000	49140000	chr12_q	FALSE	0.452432	97	0.346875	TRUE
chr11	72580000	72590000	chr11_q	FALSE	0.445607	97	0.420458	TRUE
chr14	21360000	21370000	chr14_q	FALSE	0.443104	97	0.329818	TRUE
chr21	45620000	45630000	chr21_q	FALSE	0.441471	87	0.408794	TRUE
chr3	193990000	194000000	chr3_q	FALSE	0.433215	97	0.360521	TRUE
chr4	139180000	139190000	chr4_q	FALSE	0.424322	97	0.434369	TRUE
chr11	62700000	62710000	chr11_q	FALSE	0.414597	97	0.401153	TRUE
chr16	88700000	88710000	chr16_q	FALSE	0.413033	71	0.495806	TRUE
chr11	69440000	69450000	chr11_q	FALSE	0.408051	97	0.376349	TRUE
chr4	1930000	1940000	chr4_p	FALSE	0.40713	97	0.48506	TRUE
chr2	10270000	10280000	chr2_p	FALSE	0.406557	97	0.358352	TRUE
chr3	9950000	9960000	chr3_p	FALSE	0.404034	97	0.524672	TRUE
chr3	58420000	58430000	chr3_p	FALSE	0.401017	97	0.487185	TRUE
chr16	800000	810000	chr16_p	FALSE	0.397015	77	0.616954	TRUE
chr12	122030000	122040000	chr12_q	FALSE	0.392193	97	0.526868	TRUE
chr10	72220000	72230000	chr10_q	FALSE	0.388905	97	0.494948	TRUE
chr15	41030000	41040000	chr15_q	FALSE	0.388778	97	0.485197	TRUE
chr12	111520000	111530000	chr12_q	FALSE	0.388729	97	0.49428	TRUE
chr9	131170000	131180000	chr9_q	FALSE	0.38637	97	0.405349	TRUE
chr6	41930000	41940000	chr6_p	FALSE	0.383753	97	0.340405	TRUE
chr1	119720000	119730000	chr1_p	FALSE	0.382461	97	0.389466	TRUE
chrX	119770000	119780000	chrX_q	FALSE	0.379936	97	0.376198	TRUE
chrX	136160000	136170000	chrX_q	FALSE	0.379139	97	0.317228	TRUE
chr16	1610000	1620000	chr16_p	FALSE	0.378111	97	0.545046	TRUE
chr16	1420000	1430000	chr16_p	FALSE	0.377467	87	0.314334	TRUE
chr9	137400000	137410000	chr9_q	FALSE	0.377024	67	0.502232	TRUE
chr1	109640000	109650000	chr1_p	FALSE	0.376672	77	0.434325	TRUE
chr16	86830000	86840000	chr16_q	FALSE	0.375694	97	0.37348	TRUE
chr3	52390000	52400000	chr3_p	FALSE	0.375067	69	0.799652	TRUE
chr16	88170000	88180000	chr16_q	FALSE	0.37362	97	0.398588	TRUE
chr8	102410000	102420000	chr8_q	FALSE	0.372459	97	0.411679	TRUE
chr9	134320000	134330000	chr9_q	FALSE	0.372323	87	0.395721	TRUE
chr5	138340000	138350000	chr5_q	FALSE	0.369406	97	0.427729	TRUE
chr9	136630000	136640000	chr9_q	FALSE	0.369078	77	0.453433	TRUE
chr18	2790000	2800000	chr18_p	FALSE	0.365952	97	0.346077	TRUE
chr19	910000	920000	chr19_p	FALSE	0.364567	77	0.470814	TRUE
chr12	112200000	112210000	chr12_q	FALSE	0.363781	97	0.39685	TRUE
chr14	68130000	68140000	chr14_q	FALSE	0.355998	97	0.317718	TRUE
chr1	151540000	151550000	chr1_q	FALSE	0.354146	97	0.353221	TRUE
chr7	1810000	1820000	chr7_p	FALSE	0.353322	67	0.467343	TRUE
chr8	143980000	143990000	chr8_q	FALSE	0.352573	78	0.762403	TRUE
chr20	63680000	63690000	chr20_q	FALSE	0.350382	78	0.457312	TRUE
chr11	47720000	47730000	chr11_p	FALSE	0.348894	97	0.352303	TRUE
chrX	153760000	153770000	chrX_q	FALSE	0.348892	97	1.02969	TRUE
chr5	37190000	37200000	chr5_p	FALSE	0.34849	97	0.387308	TRUE
chr1	9730000	9740000	chr1_p	FALSE	0.347989	97	0.409306	TRUE
chr7	100570000	100580000	chr7_q	FALSE	0.347687	97	0.690319	TRUE
chr1	151180000	151190000	chr1_q	FALSE	0.346611	97	0.354223	TRUE
chr21	44000000	44010000	chr21_q	FALSE	0.344805	97	0.613028	TRUE
chr12	6180000	6190000	chr12_p	FALSE	0.34471	97	0.509569	TRUE
chr7	74590000	74600000	chr7_q	FALSE	0.343623	97	1.16586	TRUE
chr5	139560000	139570000	chr5_q	FALSE	0.342166	97	0.823744	TRUE
chr5	150230000	150240000	chr5_q	FALSE	0.341165	97	0.412846	TRUE
chr1	1500000	1510000	chr1_p	FALSE	0.341091	70	0.999385	TRUE
chr19	49570000	49580000	chr19_q	FALSE	0.340373	87	0.336544	TRUE
chr2	241490000	241500000	chr2_q	FALSE	0.339986	97	0.383267	TRUE
chr14	22660000	22670000	chr14_q	FALSE	0.338695	97	0.333475	TRUE
chr2	74370000	74380000	chr2_p	FALSE	0.337008	97	0.354904	TRUE
chr12	124560000	124570000	chr12_q	FALSE	0.335823	97	0.490772	TRUE
chr2	241090000	241100000	chr2_q	FALSE	0.333429	97	0.34011	TRUE
chr7	36150000	36160000	chr7_p	FALSE	0.330072	97	0.341184	TRUE
chr1	153660000	153670000	chr1_q	FALSE	0.329159	97	0.577722	TRUE
chr3	12700000	12710000	chr3_p	FALSE	0.324941	97	0.324124	TRUE
chr1	205900000	205910000	chr1_q	FALSE	0.31939	97	0.328844	TRUE
chr14	34870000	34880000	chr14_q	FALSE	0.317618	97	0.382775	TRUE
chr21	33320000	33330000	chr21_q	FALSE	0.316251	97	0.546109	TRUE
chr3	49930000	49940000	chr3_p	FALSE	0.313088	97	0.667881	TRUE
chr14	102100000	102110000	chr14_q	FALSE	0.310347	97	0.648073	TRUE
chr20	53740000	53750000	chr20_q	FALSE	0.309265	97	0.325397	TRUE
chr5	160190000	160200000	chr5_q	FALSE	0.305752	97	0.4738	TRUE
chr6	149710000	149720000	chr6_q	FALSE	0.304095	97	0.448132	TRUE
chr14	22920000	22930000	chr14_q	FALSE	0.299835	97	0.424968	TRUE
chr16	74450000	74460000	chr16_q	FALSE	0.298546	67	0.446073	TRUE
chr3	48720000	48730000	chr3_p	FALSE	0.297979	77	0.6096	TRUE
chr14	45090000	45100000	chr14_q	FALSE	0.29574	97	0.353116	TRUE
chr8	23580000	23590000	chr8_p	FALSE	0.295389	97	0.378904	TRUE
chr1	155910000	155920000	chr1_q	FALSE	0.294287	97	0.478981	TRUE
chr4	109550000	109560000	chr4_q	FALSE	0.294268	97	0.372365	TRUE
chr18	79530000	79540000	chr18_q	FALSE	0.293675	87	0.480535	TRUE
chr13	113260000	113270000	chr13_q	FALSE	0.292567	97	0.610328	TRUE
chr6	26170000	26180000	chr6_p	FALSE	0.292513	97	0.467454	TRUE
chr12	64070000	64080000	chr12_q	FALSE	0.290865	97	0.332434	TRUE
chr20	62430000	62440000	chr20_q	FALSE	0.290242	68	0.321732	TRUE
chr13	99270000	99280000	chr13_q	FALSE	0.290193	97	0.411611	TRUE
chr2	218400000	218410000	chr2_q	FALSE	0.290017	97	0.452115	TRUE
chr11	67390000	67400000	chr11_q	FALSE	0.288441	97	0.558546	TRUE
chr5	37000000	37010000	chr5_p	FALSE	0.288384	97	0.374969	TRUE
chr1	23080000	23090000	chr1_p	FALSE	0.28262	97	0.396184	TRUE
chr1	10140000	10150000	chr1_p	FALSE	0.281817	97	0.342821	TRUE
chr9	129330000	129340000	chr9_q	FALSE	0.280548	97	0.531784	TRUE
chr11	47360000	47370000	chr11_p	FALSE	0.279351	87	0.673584	TRUE
chr17	38410000	38420000	chr17_q	FALSE	0.277672	97	0.468494	TRUE
chr10	71600000	71610000	chr10_q	FALSE	0.277072	97	0.429788	TRUE
chr8	42540000	42550000	chr8_p	FALSE	0.276439	97	0.409487	TRUE
chr22	50690000	50700000	chr22_q	FALSE	0.27605	77	0.580915	TRUE
chr11	65650000	65660000	chr11_q	FALSE	0.2757	97	0.444903	TRUE
chr14	67570000	67580000	chr14_q	FALSE	0.275004	97	0.670479	TRUE
chr20	62150000	62160000	chr20_q	FALSE	0.274221	87	0.663671	TRUE
chr16	88570000	88580000	chr16_q	FALSE	0.27158	67	0.763986	TRUE
chrX	155660000	155670000	chrX_q	FALSE	0.271104	97	0.329116	TRUE
chr2	238060000	238070000	chr2_q	FALSE	0.270936	97	0.333566	TRUE
chrX	134950000	134960000	chrX_q	FALSE	0.270658	97	0.405359	TRUE
chr11	46630000	46640000	chr11_p	FALSE	0.265817	97	0.428259	TRUE
chr4	2700000	2710000	chr4_p	FALSE	0.265614	97	0.649014	TRUE
chr11	67240000	67250000	chr11_q	FALSE	0.26477	97	0.660951	TRUE
chr20	63170000	63180000	chr20_q	FALSE	0.264359	97	0.613005	TRUE
chr1	28500000	28510000	chr1_p	FALSE	0.263395	97	0.53442	TRUE
chr2	218990000	219000000	chr2_q	FALSE	0.262784	97	0.341552	TRUE
chr8	129900000	129910000	chr8_q	FALSE	0.26167	97	0.344857	TRUE
chr9	137860000	137870000	chr9_q	FALSE	0.261359	69	0.379966	TRUE
chr22	41820000	41830000	chr22_q	FALSE	0.25675	97	0.459762	TRUE
chr15	40200000	40210000	chr15_q	FALSE	0.254975	97	0.401576	TRUE
chr3	33620000	33630000	chr3_p	FALSE	0.253484	97	0.368795	TRUE
chr16	53210000	53220000	chr16_q	FALSE	0.252499	97	0.33971	TRUE
chr21	34070000	34080000	chr21_q	FALSE	0.25229	97	0.709332	TRUE
chr7	66790000	66800000	chr7_q	FALSE	0.252091	97	0.340533	TRUE
chr12	47840000	47850000	chr12_q	FALSE	0.24958	97	0.409539	TRUE
chr21	37360000	37370000	chr21_q	FALSE	0.249124	97	0.341656	TRUE
chr20	25620000	25630000	chr20_p	FALSE	0.247882	97	0.424192	TRUE
chr7	65320000	65330000	chr7_q	FALSE	0.247802	97	0.575472	TRUE
chr4	186450000	186460000	chr4_q	FALSE	0.247353	97	0.397263	TRUE
chr5	96990000	97000000	chr5_q	FALSE	0.246524	97	0.706902	TRUE
chr12	96390000	96400000	chr12_q	FALSE	0.245932	97	0.388052	TRUE
chr4	3450000	3460000	chr4_p	FALSE	0.245734	68	0.65965	TRUE
chr10	87160000	87170000	chr10_q	FALSE	0.244657	77	0.567194	TRUE
chr12	98520000	98530000	chr12_q	FALSE	0.244344	97	0.313836	TRUE
chr9	130230000	130240000	chr9_q	FALSE	0.242241	97	0.3829	TRUE
chr2	120550000	120560000	chr2_q	FALSE	0.240625	97	0.447894	TRUE
chr3	49320000	49330000	chr3_p	FALSE	0.239559	97	0.851783	TRUE
chr12	50180000	50190000	chr12_q	FALSE	0.238352	97	0.398731	TRUE
chr16	2420000	2430000	chr16_p	FALSE	0.238118	97	0.662802	TRUE
chr4	1660000	1670000	chr4_p	FALSE	0.236955	77	0.92776	TRUE
chr11	68750000	68760000	chr11_q	FALSE	0.235961	97	0.47309	TRUE
chr6	159960000	159970000	chr6_q	FALSE	0.23568	97	0.356524	TRUE
chrX	123760000	123770000	chrX_q	FALSE	0.234159	97	0.657914	TRUE
chr10	73650000	73660000	chr10_q	FALSE	0.234087	87	0.945346	TRUE
chr8	100310000	100320000	chr8_q	FALSE	0.233063	97	0.362385	TRUE
chr16	67930000	67940000	chr16_q	FALSE	0.232823	97	0.4584	TRUE
chr12	12550000	12560000	chr12_p	FALSE	0.232519	97	0.322338	TRUE
chr13	97210000	97220000	chr13_q	FALSE	0.23237	97	0.424446	TRUE
chr8	142630000	142640000	chr8_q	FALSE	0.23233	97	0.551482	TRUE
chr18	80140000	80150000	chr18_q	FALSE	0.231815	77	0.554956	TRUE
chr15	40280000	40290000	chr15_q	FALSE	0.23117	97	0.683733	TRUE
chr12	121800000	121810000	chr12_q	FALSE	0.228428	97	0.440277	TRUE
chr11	72220000	72230000	chr11_q	FALSE	0.228123	97	0.566505	TRUE
chr9	111890000	111900000	chr9_q	FALSE	0.227795	97	0.457143	TRUE
chr5	140540000	140550000	chr5_q	FALSE	0.227113	97	0.737511	TRUE
chr8	8390000	8400000	chr8_p	FALSE	0.226195	87	0.54079	TRUE
chr20	63850000	63860000	chr20_q	FALSE	0.22612	77	0.543776	TRUE
chr12	56310000	56320000	chr12_q	FALSE	0.225717	97	0.590663	TRUE
chr11	66270000	66280000	chr11_q	FALSE	0.223878	97	0.55806	TRUE
chr16	11530000	11540000	chr16_p	FALSE	0.223856	97	0.342636	TRUE
chr1	205980000	205990000	chr1_q	FALSE	0.223651	97	0.642512	TRUE
chr15	29930000	29940000	chr15_q	FALSE	0.219393	97	0.422673	TRUE
chr18	79940000	79950000	chr18_q	FALSE	0.218211	77	0.66254	TRUE
chr3	195840000	195850000	chr3_q	FALSE	0.218085	77	0.390216	TRUE
chr16	68690000	68700000	chr16_q	FALSE	0.218049	97	0.420122	TRUE
chr8	93810000	93820000	chr8_q	FALSE	0.216285	97	0.315286	TRUE
chrX	120660000	120670000	chrX_q	FALSE	0.215899	97	0.350481	TRUE
chr4	88370000	88380000	chr4_q	FALSE	0.215588	97	0.422002	TRUE
chr12	49000000	49010000	chr12_q	FALSE	0.214713	97	0.781498	TRUE
chr12	51990000	52000000	chr12_q	FALSE	0.213166	97	0.762826	TRUE
chr1	151280000	151290000	chr1_q	FALSE	0.212627	97	0.493833	TRUE
chr3	194990000	195000000	chr3_q	FALSE	0.212588	97	0.471043	TRUE
chr3	125200000	125210000	chr3_q	FALSE	0.211516	97	0.485573	TRUE
chr1	150820000	150830000	chr1_q	FALSE	0.211184	97	0.470798	TRUE
chrX	62980000	62990000	chrX_q	FALSE	0.210918	97	0.370392	TRUE
chr7	105880000	105890000	chr7_q	FALSE	0.210567	97	0.397009	TRUE
chr10	104030000	104040000	chr10_q	FALSE	0.20966	97	0.396809	TRUE
chr4	139400000	139410000	chr4_q	FALSE	0.20916	97	0.48	TRUE
chr1	39270000	39280000	chr1_p	FALSE	0.20896	97	0.721829	TRUE
chr15	41760000	41770000	chr15_q	FALSE	0.208348	97	0.408083	TRUE
chr1	94220000	94230000	chr1_p	FALSE	0.208117	97	0.692312	TRUE
chr9	128630000	128640000	chr9_q	FALSE	0.206659	97	0.53536	TRUE
chr2	112250000	112260000	chr2_q	FALSE	0.206342	97	0.523308	TRUE
chr7	76020000	76030000	chr7_q	FALSE	0.205668	78	0.706611	TRUE
chr8	23260000	23270000	chr8_p	FALSE	0.204577	97	0.610414	TRUE
chr15	68040000	68050000	chr15_q	FALSE	0.203967	97	0.343589	TRUE
chr8	142260000	142270000	chr8_q	FALSE	0.203795	97	0.548422	TRUE
chr21	44940000	44950000	chr21_q	FALSE	0.203372	69	0.754709	TRUE
chr1	3620000	3630000	chr1_p	FALSE	0.203344	87	0.762573	TRUE
chr14	64770000	64780000	chr14_q	FALSE	0.203278	97	0.709249	TRUE
chr16	86320000	86330000	chr16_q	FALSE	0.202532	87	0.341019	TRUE
chr14	103720000	103730000	chr14_q	FALSE	0.200864	97	0.783634	TRUE
chr5	14140000	14150000	chr5_p	FALSE	0.198893	97	0.79927	TRUE
chr13	23580000	23590000	chr13_q	FALSE	0.198483	97	0.355739	TRUE
chr6	137860000	137870000	chr6_q	FALSE	0.198413	97	0.465277	TRUE
chr11	65850000	65860000	chr11_q	FALSE	0.197939	97	0.970531	TRUE
chr11	65350000	65360000	chr11_q	FALSE	0.19792	87	0.980986	TRUE
chr6	127440000	127450000	chr6_q	FALSE	0.197526	97	0.456038	TRUE
chr3	46900000	46910000	chr3_p	FALSE	0.197393	87	0.569472	TRUE
chr14	68450000	68460000	chr14_q	FALSE	0.197371	97	0.365096	TRUE
chr15	58450000	58460000	chr15_q	FALSE	0.197271	97	0.31781	TRUE
chr11	47620000	47630000	chr11_p	FALSE	0.196893	97	0.526425	TRUE
chrX	102580000	102590000	chrX_q	FALSE	0.196626	97	0.347423	TRUE
chr1	17230000	17240000	chr1_p	FALSE	0.195375	97	0.562557	TRUE
chr6	149930000	149940000	chr6_q	FALSE	0.195209	97	0.739063	TRUE
chr21	41460000	41470000	chr21_q	FALSE	0.194817	97	0.340619	TRUE
chr6	3450000	3460000	chr6_p	FALSE	0.194789	97	0.412631	TRUE
chr8	130360000	130370000	chr8_q	FALSE	0.193036	97	0.387527	TRUE
chr4	143330000	143340000	chr4_q	FALSE	0.193004	97	0.406245	TRUE
chr16	29250000	29260000	chr16_p	FALSE	0.192923	97	0.764956	TRUE
chr5	36870000	36880000	chr5_p	FALSE	0.192064	97	0.649647	TRUE
chr11	10520000	10530000	chr11_p	FALSE	0.190672	97	0.453463	TRUE
chr6	111480000	111490000	chr6_q	FALSE	0.190503	97	0.581082	TRUE
chrX	129910000	129920000	chrX_q	FALSE	0.190355	97	0.938873	TRUE
chr20	37400000	37410000	chr20_q	FALSE	0.190034	97	0.379183	TRUE
chr12	49750000	49760000	chr12_q	FALSE	0.189412	97	0.404897	TRUE
chr11	61120000	61130000	chr11_q	FALSE	0.188844	77	0.518342	TRUE
chr16	1050000	1060000	chr16_p	FALSE	0.188835	78	0.8556	TRUE
chr12	260000	270000	chr12_p	FALSE	0.188524	97	0.326279	TRUE
chr10	102490000	102500000	chr10_q	FALSE	0.18803	97	0.404602	TRUE
chr17	4550000	4560000	chr17_p	FALSE	0.187689	97	0.334123	TRUE
chr10	100730000	100740000	chr10_q	FALSE	0.187658	97	0.346832	TRUE
chr1	23920000	23930000	chr1_p	FALSE	0.186131	97	0.65856	TRUE
chr18	58030000	58040000	chr18_q	FALSE	0.18602	97	0.391361	TRUE
chr2	39510000	39520000	chr2_p	FALSE	0.185295	97	0.379006	TRUE
chr7	129340000	129350000	chr7_q	FALSE	0.184199	97	0.62592	TRUE
chr1	147870000	147880000	chr1_q	FALSE	0.184055	67	0.537479	TRUE
chr2	202040000	202050000	chr2_q	FALSE	0.183862	97	0.433573	TRUE
chr16	1960000	1970000	chr16_p	FALSE	0.183814	87	0.359539	TRUE
chr2	232140000	232150000	chr2_q	FALSE	0.183543	97	0.420023	TRUE
chr16	57060000	57070000	chr16_q	FALSE	0.182788	97	0.535476	TRUE
chr2	96260000	96270000	chr2_q	FALSE	0.182681	97	0.538303	TRUE
chr7	55010000	55020000	chr7_p	FALSE	0.181169	97	0.474077	TRUE
chr2	231600000	231610000	chr2_q	FALSE	0.180592	97	0.578137	TRUE
chr11	10180000	10190000	chr11_p	FALSE	0.180237	97	0.434767	TRUE
chr6	157900000	157910000	chr6_q	FALSE	0.179736	97	0.78952	TRUE
chr7	76310000	76320000	chr7_q	FALSE	0.178648	97	0.822343	TRUE
chr5	171630000	171640000	chr5_q	FALSE	0.177449	97	0.320072	TRUE
chr17	76110000	76120000	chr17_q	FALSE	0.17735	97	0.448094	TRUE
chr8	97860000	97870000	chr8_q	FALSE	0.176989	97	0.55	TRUE
chr17	17480000	17490000	chr17_p	FALSE	0.176956	97	0.547964	TRUE
chr2	234940000	234950000	chr2_q	FALSE	0.175742	97	0.395943	TRUE
chr1	26160000	26170000	chr1_p	FALSE	0.175698	97	0.517592	TRUE
chr3	182900000	182910000	chr3_q	FALSE	0.175119	97	0.413706	TRUE
chr3	12290000	12300000	chr3_p	FALSE	0.174756	97	0.582953	TRUE
chr20	2860000	2870000	chr20_p	FALSE	0.17419	97	0.448953	TRUE
chr1	206470000	206480000	chr1_q	FALSE	0.173839	67	0.832621	TRUE
chr8	73490000	73500000	chr8_q	FALSE	0.173385	97	0.319671	TRUE
chr5	91220000	91230000	chr5_q	FALSE	0.173263	97	0.430638	TRUE
chr1	6470000	6480000	chr1_p	FALSE	0.172726	97	0.599068	TRUE
chr1	19080000	19090000	chr1_p	FALSE	0.172206	97	0.854652	TRUE
chr2	241220000	241230000	chr2_q	FALSE	0.171142	87	0.61733	TRUE
chr3	48970000	48980000	chr3_p	FALSE	0.170764	97	0.603501	TRUE
chr3	184130000	184140000	chr3_q	FALSE	0.170005	97	0.593774	TRUE
chr10	119410000	119420000	chr10_q	FALSE	0.169599	97	0.338761	TRUE
chr2	61660000	61670000	chr2_p	FALSE	0.168961	97	0.369221	TRUE
chr6	154270000	154280000	chr6_q	FALSE	0.168489	97	0.374795	TRUE
chr11	57530000	57540000	chr11_q	FALSE	0.168293	97	0.416483	TRUE
chr2	23930000	23940000	chr2_p	FALSE	0.168	97	0.337439	TRUE
chr5	180870000	180880000	chr5_q	FALSE	0.167592	67	0.50068	TRUE
chr7	76160000	76170000	chr7_q	FALSE	0.167205	87	1.03469	TRUE
chr12	6560000	6570000	chr12_p	FALSE	0.167124	97	0.731231	TRUE
chr6	31660000	31670000	chr6_p	FALSE	0.166137	97	0.906404	TRUE
chr5	138940000	138950000	chr5_q	FALSE	0.165665	97	0.422423	TRUE
chr15	22830000	22840000	chr15_q	FALSE	0.165326	97	0.495635	TRUE
chr12	38140000	38150000	chr12_q	FALSE	0.164776	67	0.841717	TRUE
chr9	19230000	19240000	chr9_p	FALSE	0.164526	97	0.38439	TRUE
chr10	11980000	11990000	chr10_p	FALSE	0.162425	97	0.387064	TRUE
chr15	101500000	101510000	chr15_q	FALSE	0.16095	97	0.47538	TRUE
chr12	52580000	52590000	chr12_q	FALSE	0.160754	97	0.543952	TRUE
chr1	156450000	156460000	chr1_q	FALSE	0.160121	97	0.624704	TRUE
chr12	121900000	121910000	chr12_q	FALSE	0.159655	97	0.89727	TRUE
chr15	32830000	32840000	chr15_q	FALSE	0.159416	97	0.503229	TRUE
chr18	48940000	48950000	chr18_q	FALSE	0.159405	97	0.40141	TRUE
chr1	10350000	10360000	chr1_p	FALSE	0.158829	97	0.322057	TRUE
chr8	142110000	142120000	chr8_q	FALSE	0.158692	97	0.357624	TRUE
chr1	28080000	28090000	chr1_p	FALSE	0.158464	97	0.832833	TRUE
chr4	39690000	39700000	chr4_p	FALSE	0.158415	97	0.698229	TRUE
chr11	67510000	67520000	chr11_q	FALSE	0.157989	97	0.540108	TRUE
chr5	138750000	138760000	chr5_q	FALSE	0.157948	97	0.51191	TRUE
chr7	6150000	6160000	chr7_p	FALSE	0.157626	97	1.11641	TRUE
chr6	30730000	30740000	chr6_p	FALSE	0.157458	97	0.834198	TRUE
chr11	75710000	75720000	chr11_q	FALSE	0.157345	97	0.338583	TRUE
chr11	83070000	83080000	chr11_q	FALSE	0.157271	97	0.387987	TRUE
chr2	55010000	55020000	chr2_p	FALSE	0.156947	97	0.458074	TRUE
chr18	58170000	58180000	chr18_q	FALSE	0.156644	97	0.468249	TRUE
chr7	520000	530000	chr7_p	FALSE	0.156169	97	0.806673	TRUE
chr1	31410000	31420000	chr1_p	FALSE	0.156124	97	0.548015	TRUE
chr3	27470000	27480000	chr3_p	FALSE	0.155357	97	0.41432	TRUE
chr9	137080000	137090000	chr9_q	FALSE	0.154138	69	1.03356	TRUE
chr14	105360000	105370000	chr14_q	FALSE	0.153696	77	0.76256	TRUE
chr19	55280000	55290000	chr19_q	FALSE	0.152394	97	0.573995	TRUE
chr11	62560000	62570000	chr11_q	FALSE	0.152162	97	0.829675	TRUE
chr10	48520000	48530000	chr10_q	FALSE	0.151964	87	0.452611	TRUE
chr2	70060000	70070000	chr2_p	FALSE	0.151394	97	0.625665	TRUE
chr21	36720000	36730000	chr21_q	FALSE	0.151336	97	0.461877	TRUE
chr11	46120000	46130000	chr11_p	FALSE	0.151008	97	0.3575	TRUE
chr20	19790000	19800000	chr20_p	FALSE	0.150818	97	0.345266	TRUE
chr10	72690000	72700000	chr10_q	FALSE	0.150765	97	0.469912	TRUE
chr22	50360000	50370000	chr22_q	FALSE	0.149915	87	1.07208	TRUE
chr1	29040000	29050000	chr1_p	FALSE	0.149734	97	0.458256	TRUE
chr14	23080000	23090000	chr14_q	FALSE	0.148507	97	0.675518	TRUE
chr2	171810000	171820000	chr2_q	FALSE	0.1473	97	0.415202	TRUE
chr18	23920000	23930000	chr18_q	FALSE	0.146838	97	0.479483	TRUE
chr15	67050000	67060000	chr15_q	FALSE	0.146641	97	0.534616	TRUE
chr3	120090000	120100000	chr3_q	FALSE	0.146561	97	0.331967	TRUE
chr10	133300000	133310000	chr10_q	FALSE	0.146544	77	0.632059	TRUE
chr2	11590000	11600000	chr2_p	FALSE	0.146018	97	0.419383	TRUE
chr2	234260000	234270000	chr2_q	FALSE	0.145966	97	0.441804	TRUE
chr12	34220000	34230000	chr12_p	FALSE	0.145328	97	0.544675	TRUE
chr3	195110000	195120000	chr3_q	FALSE	0.145283	97	0.711719	TRUE
chr5	142320000	142330000	chr5_q	FALSE	0.143363	97	0.61557	TRUE
chr4	140150000	140160000	chr4_q	FALSE	0.142863	97	0.589867	TRUE
chr18	59620000	59630000	chr18_q	FALSE	0.142832	97	0.515721	TRUE
chrX	153520000	153530000	chrX_q	FALSE	0.141786	97	0.862726	TRUE
chr16	70130000	70140000	chr16_q	FALSE	0.141201	67	0.619396	TRUE
chr7	1570000	1580000	chr7_p	FALSE	0.140813	67	0.696957	TRUE
chr3	58550000	58560000	chr3_p	FALSE	0.139652	97	0.384895	TRUE
chr12	75820000	75830000	chr12_q	FALSE	0.138876	97	0.413605	TRUE
chr8	100710000	100720000	chr8_q	FALSE	0.138667	97	0.72666	TRUE
chr12	51240000	51250000	chr12_q	FALSE	0.138595	97	0.388672	TRUE
chrX	104080000	104090000	chrX_q	FALSE	0.138014	68	0.371832	TRUE
chr20	25180000	25190000	chr20_p	FALSE	0.137326	97	0.479961	TRUE
chr6	36750000	36760000	chr6_p	FALSE	0.137059	97	0.51347	TRUE
chr17	38490000	38500000	chr17_q	FALSE	0.136915	97	0.656137	TRUE
chr16	68340000	68350000	chr16_q	FALSE	0.13652	97	0.765172	TRUE
chr5	69360000	69370000	chr5_q	FALSE	0.135822	97	0.768614	TRUE
chr4	87130000	87140000	chr4_q	FALSE	0.135639	97	0.325348	TRUE
chr6	57170000	57180000	chr6_p	FALSE	0.135567	97	0.330749	TRUE
chr8	143270000	143280000	chr8_q	FALSE	0.135139	97	0.892003	TRUE
chr2	189280000	189290000	chr2_q	FALSE	0.135084	97	0.38041	TRUE
chr1	28760000	28770000	chr1_p	FALSE	0.134829	97	0.386155	TRUE
chr7	44990000	45000000	chr7_p	FALSE	0.13481	97	0.400206	TRUE
chr10	46030000	46040000	chr10_q	FALSE	0.134669	77	0.343568	TRUE
chr2	37660000	37670000	chr2_p	FALSE	0.134085	97	0.549886	TRUE
chr15	99560000	99570000	chr15_q	FALSE	0.133731	97	0.320063	TRUE
chr10	103580000	103590000	chr10_q	FALSE	0.133471	97	0.615819	TRUE
chr21	43650000	43660000	chr21_q	FALSE	0.13301	77	0.817676	TRUE
chr14	20460000	20470000	chr14_q	FALSE	0.132333	97	0.343192	TRUE
chr2	231220000	231230000	chr2_q	FALSE	0.131957	97	0.704005	TRUE
chr10	102370000	102380000	chr10_q	FALSE	0.131653	97	0.671165	TRUE
chr21	44500000	44510000	chr21_q	FALSE	0.131337	97	0.694561	TRUE
chr4	4240000	4250000	chr4_p	FALSE	0.131256	87	0.538114	TRUE
chr7	77780000	77790000	chr7_q	FALSE	0.131017	97	0.658868	TRUE
chr14	75560000	75570000	chr14_q	FALSE	0.130899	97	0.515603	TRUE
chr9	120940000	120950000	chr9_q	FALSE	0.130517	97	0.427052	TRUE
chr3	196700000	196710000	chr3_q	FALSE	0.129778	97	0.642561	TRUE
chr2	237570000	237580000	chr2_q	FALSE	0.129414	97	0.447026	TRUE
chr10	68200000	68210000	chr10_q	FALSE	0.129188	97	0.654236	TRUE
chr1	8560000	8570000	chr1_p	FALSE	0.128539	97	0.629584	TRUE
chr8	123150000	123160000	chr8_q	FALSE	0.128127	97	0.375815	TRUE
chr3	197950000	197960000	chr3_q	FALSE	0.126837	97	0.627849	TRUE
chr1	234960000	234970000	chr1_q	FALSE	0.126509	97	0.439987	TRUE
chr13	95660000	95670000	chr13_q	FALSE	0.126438	97	0.331018	TRUE
chr12	132010000	132020000	chr12_q	FALSE	0.125872	97	0.688822	TRUE
chr17	76450000	76460000	chr17_q	FALSE	0.125707	97	0.362993	TRUE
chr3	38850000	38860000	chr3_p	FALSE	0.125665	87	0.323065	TRUE
chr9	135790000	135800000	chr9_q	FALSE	0.123741	97	0.366183	TRUE
chr5	36510000	36520000	chr5_p	FALSE	0.122428	97	0.582073	TRUE
chr1	201420000	201430000	chr1_q	FALSE	0.121612	97	0.451864	TRUE
chr16	68070000	68080000	chr16_q	FALSE	0.12081	97	0.625083	TRUE
chr5	141390000	141400000	chr5_q	FALSE	0.120688	97	0.682997	TRUE
chr18	49050000	49060000	chr18_q	FALSE	0.120505	97	0.521083	TRUE
chr11	6510000	6520000	chr11_p	FALSE	0.120214	97	0.674953	TRUE
chr17	19640000	19650000	chr17_p	FALSE	0.119966	97	0.556566	TRUE
chr13	23700000	23710000	chr13_q	FALSE	0.119664	97	0.487416	TRUE
chr7	73450000	73460000	chr7_q	FALSE	0.119481	97	1.14663	TRUE
chr3	111850000	111860000	chr3_q	FALSE	0.118761	97	0.746719	TRUE
chr15	40570000	40580000	chr15_q	FALSE	0.118351	97	0.606418	TRUE
chr3	48430000	48440000	chr3_p	FALSE	0.117073	87	1.1642	TRUE
chr17	17870000	17880000	chr17_p	FALSE	0.116559	97	0.503071	TRUE
chr9	127730000	127740000	chr9_q	FALSE	0.116038	97	0.832658	TRUE
chr9	110050000	110060000	chr9_q	FALSE	0.115213	97	0.401325	TRUE
chr12	121100000	121110000	chr12_q	FALSE	0.113715	97	0.319629	TRUE
chr10	45670000	45680000	chr10_q	FALSE	0.113507	68	0.560353	TRUE
chr6	108260000	108270000	chr6_q	FALSE	0.113096	97	0.425909	TRUE
chr19	49860000	49870000	chr19_q	FALSE	0.113035	97	0.507185	TRUE
chr22	50130000	50140000	chr22_q	FALSE	0.112755	87	0.538881	TRUE
chr5	157480000	157490000	chr5_q	FALSE	0.112643	97	0.509793	TRUE
chr1	43420000	43430000	chr1_p	FALSE	0.112527	97	0.692935	TRUE
chr19	750000	760000	chr19_p	FALSE	0.112506	87	0.720891	TRUE
chr17	76510000	76520000	chr17_q	FALSE	0.111649	97	0.623454	TRUE
chr8	124020000	124030000	chr8_q	FALSE	0.110972	97	0.379453	TRUE
chr18	46500000	46510000	chr18_q	FALSE	0.110968	97	0.437829	TRUE
chr4	88670000	88680000	chr4_q	FALSE	0.110963	97	0.516557	TRUE
chr9	35900000	35910000	chr9_p	FALSE	0.11095	97	0.538476	TRUE
chrX	118450000	118460000	chrX_q	FALSE	0.110762	97	0.387028	TRUE
chr7	92230000	92240000	chr7_q	FALSE	0.110759	97	0.321833	TRUE
chr20	22470000	22480000	chr20_p	FALSE	0.110688	97	0.347564	TRUE
chr10	29490000	29500000	chr10_p	FALSE	0.110006	97	0.453829	TRUE
chr10	92690000	92700000	chr10_q	FALSE	0.109909	97	0.578851	TRUE
chr11	65110000	65120000	chr11_q	FALSE	0.109558	97	0.90361	TRUE
chr12	132890000	132900000	chr12_q	FALSE	0.109104	87	0.757103	TRUE
chrX	135600000	135610000	chrX_q	FALSE	0.108959	97	0.513911	TRUE
chr16	2260000	2270000	chr16_p	FALSE	0.10822	67	0.808863	TRUE
chr6	31370000	31380000	chr6_p	FALSE	0.107663	87	1.00991	TRUE
chr7	47570000	47580000	chr7_p	FALSE	0.107163	97	0.568502	TRUE
chr14	54790000	54800000	chr14_q	FALSE	0.106191	97	0.333574	TRUE
chr2	53960000	53970000	chr2_p	FALSE	0.10541	97	0.344698	TRUE
chrX	155090000	155100000	chrX_q	FALSE	0.104744	97	0.893543	TRUE
chr1	26790000	26800000	chr1_p	FALSE	0.102911	97	0.405867	TRUE
chr17	44050000	44060000	chr17_q	FALSE	0.102567	97	0.442738	TRUE
chr7	151300000	151310000	chr7_q	FALSE	0.102412	97	0.712448	TRUE
chr3	127830000	127840000	chr3_q	FALSE	0.102384	97	0.580737	TRUE
chr11	46230000	46240000	chr11_p	FALSE	0.101932	97	0.431938	TRUE
chr7	131310000	131320000	chr7_q	FALSE	0.101363	97	0.636408	TRUE
chr14	103070000	103080000	chr14_q	FALSE	0.100557	97	0.680948	TRUE
chr18	78640000	78650000	chr18_q	FALSE	0.100198	71	0.315296	TRUE
chr6	137270000	137280000	chr6_q	FALSE	0.100058	97	0.368319	TRUE
chr4	2470000	2480000	chr4_p	FALSE	0.0993626	97	0.983162	TRUE
chr1	201690000	201700000	chr1_q	FALSE	0.0988979	97	0.754471	TRUE
chr11	69280000	69290000	chr11_q	FALSE	0.0986359	97	0.688048	TRUE
chr4	40540000	40550000	chr4_p	FALSE	0.0966461	97	0.315914	TRUE
chr1	16360000	16370000	chr1_p	FALSE	0.0961878	97	0.409716	TRUE
chr14	31090000	31100000	chr14_q	FALSE	0.096167	97	0.860287	TRUE
chr1	112820000	112830000	chr1_p	FALSE	0.0956246	97	0.479503	TRUE
chrX	136480000	136490000	chrX_q	FALSE	0.0955944	97	0.422386	TRUE
chr11	119000000	119010000	chr11_q	FALSE	0.0955282	97	0.711834	TRUE
chr1	16240000	16250000	chr1_p	FALSE	0.0951733	97	0.734849	TRUE
chr6	157740000	157750000	chr6_q	FALSE	0.0949983	97	0.538848	TRUE
chr15	63740000	63750000	chr15_q	FALSE	0.0947245	97	0.349559	TRUE
chr10	73490000	73500000	chr10_q	FALSE	0.0946546	97	0.842252	TRUE
chr5	66980000	66990000	chr5_q	FALSE	0.0943046	97	0.484256	TRUE
chr6	161120000	161130000	chr6_q	FALSE	0.0942572	97	0.337527	TRUE
chr2	177330000	177340000	chr2_q	FALSE	0.0929485	97	0.404405	TRUE
chr4	77210000	77220000	chr4_q	FALSE	0.0925356	97	0.446118	TRUE
chr17	81640000	81650000	chr17_q	FALSE	0.0909913	87	0.690293	TRUE
chr22	20990000	21000000	chr22_q	FALSE	0.090911	97	0.367785	TRUE
chr5	50500000	50510000	chr5_q	FALSE	0.0908872	97	0.31624	TRUE
chr14	102520000	102530000	chr14_q	FALSE	0.089603	97	0.701516	TRUE
chr20	51800000	51810000	chr20_q	FALSE	0.0889188	97	0.33829	TRUE
chr10	101440000	101450000	chr10_q	FALSE	0.0889145	97	0.34827	TRUE
chr1	205790000	205800000	chr1_q	FALSE	0.0883787	97	0.816071	TRUE
chr6	43770000	43780000	chr6_p	FALSE	0.0874854	97	0.668928	TRUE
chr4	48290000	48300000	chr4_p	FALSE	0.0871867	97	0.425072	TRUE
chr17	7350000	7360000	chr17_p	FALSE	0.086334	97	0.50624	TRUE
chr2	176440000	176450000	chr2_q	FALSE	0.0863159	97	0.422725	TRUE
chr20	31620000	31630000	chr20_q	FALSE	0.0860704	97	0.48166	TRUE
chr11	86610000	86620000	chr11_q	FALSE	0.0855816	97	0.72748	TRUE
chr5	74040000	74050000	chr5_q	FALSE	0.0853736	97	0.44685	TRUE
chr10	490000	500000	chr10_p	FALSE	0.0853137	97	0.503336	TRUE
chr2	46360000	46370000	chr2_p	FALSE	0.0851188	97	0.397379	TRUE
chr11	66050000	66060000	chr11_q	FALSE	0.0846709	97	0.835034	TRUE
chr8	144110000	144120000	chr8_q	FALSE	0.0845837	87	1.30827	TRUE
chr15	73700000	73710000	chr15_q	FALSE	0.0845667	97	0.476345	TRUE
chr16	53330000	53340000	chr16_q	FALSE	0.0845631	97	0.398565	TRUE
chr12	49850000	49860000	chr12_q	FALSE	0.0843337	97	0.966105	TRUE
chr20	38220000	38230000	chr20_q	FALSE	0.0840182	97	0.523294	TRUE
chr5	58180000	58190000	chr5_q	FALSE	0.083561	97	0.320877	TRUE
chr7	144020000	144030000	chr7_q	FALSE	0.0835282	97	0.534269	TRUE
chr19	16900000	16910000	chr19_p	FALSE	0.0831054	97	0.316178	TRUE
chr7	128470000	128480000	chr7_q	FALSE	0.0830226	97	0.421218	TRUE
chr20	45110000	45120000	chr20_q	FALSE	0.0827224	97	0.479235	TRUE
chr3	170170000	170180000	chr3_q	FALSE	0.0821564	97	0.565733	TRUE
chr18	23590000	23600000	chr18_q	FALSE	0.0816996	97	0.360465	TRUE
chr2	201450000	201460000	chr2_q	FALSE	0.0816602	97	0.486003	TRUE
chrX	2250000	2260000	chrX_p	FALSE	0.0809616	97	0.342076	TRUE
chr1	50920000	50930000	chr1_p	FALSE	0.0809242	97	0.369252	TRUE
chr3	44760000	44770000	chr3_p	FALSE	0.0808908	97	0.483233	TRUE
chr11	94750000	94760000	chr11_q	FALSE	0.0806905	97	0.596368	TRUE
chr11	65520000	65530000	chr11_q	FALSE	0.0797029	97	1.17347	TRUE
chr6	144280000	144290000	chr6_q	FALSE	0.0795959	97	0.617426	TRUE
chr1	205110000	205120000	chr1_q	FALSE	0.0790494	97	0.514088	TRUE
chrX	119250000	119260000	chrX_q	FALSE	0.0783076	97	0.687349	TRUE
chr4	168700000	168710000	chr4_q	FALSE	0.0782281	97	0.42741	TRUE
chr9	34110000	34120000	chr9_p	FALSE	0.0781264	97	0.431184	TRUE
chrX	150360000	150370000	chrX_q	FALSE	0.0778836	97	0.50712	TRUE
chr5	38550000	38560000	chr5_p	FALSE	0.0774991	97	0.53015	TRUE
chr1	52900000	52910000	chr1_p	FALSE	0.077356	97	0.337471	TRUE
chr5	173150000	173160000	chr5_q	FALSE	0.0769017	97	0.493916	TRUE
chr2	9420000	9430000	chr2_p	FALSE	0.0768726	97	0.868489	TRUE
chr4	75930000	75940000	chr4_q	FALSE	0.076608	97	0.528938	TRUE
chr5	55420000	55430000	chr5_q	FALSE	0.0764316	97	0.569632	TRUE
chr3	100040000	100050000	chr3_q	FALSE	0.076361	97	0.548031	TRUE
chr1	157070000	157080000	chr1_q	FALSE	0.0761975	97	0.340125	TRUE
chr5	16660000	16670000	chr5_p	FALSE	0.076174	97	0.381599	TRUE
chr14	92460000	92470000	chr14_q	FALSE	0.0759063	97	0.337541	TRUE
chr4	113540000	113550000	chr4_q	FALSE	0.0757583	97	0.344108	TRUE
chr6	7890000	7900000	chr6_p	FALSE	0.075737	97	0.338076	TRUE
chr20	63020000	63030000	chr20_q	FALSE	0.0752686	87	0.693582	TRUE
chr6	36120000	36130000	chr6_p	FALSE	0.0751911	97	0.348733	TRUE
chr20	49520000	49530000	chr20_q	FALSE	0.0751508	97	0.427847	TRUE
chr5	32440000	32450000	chr5_p	FALSE	0.0750597	97	0.728017	TRUE
chr2	96970000	96980000	chr2_q	FALSE	0.0742664	97	0.60171	TRUE
chr20	46310000	46320000	chr20_q	FALSE	0.0741445	97	0.328595	TRUE
chr18	36570000	36580000	chr18_q	FALSE	0.0738975	97	0.352655	TRUE
chr13	48240000	48250000	chr13_q	FALSE	0.0738907	97	0.533251	TRUE
chr20	3650000	3660000	chr20_p	FALSE	0.0733741	97	0.723097	TRUE
chr19	11130000	11140000	chr19_p	FALSE	0.0733557	97	0.599633	TRUE
chr16	66600000	66610000	chr16_q	FALSE	0.0732183	97	0.67786	TRUE
chr12	53680000	53690000	chr12_q	FALSE	0.0729812	97	0.314904	TRUE
chr4	70830000	70840000	chr4_q	FALSE	0.0720786	97	0.543353	TRUE
chr6	89240000	89250000	chr6_q	FALSE	0.0717618	97	0.329677	TRUE
chr1	36290000	36300000	chr1_p	FALSE	0.0706262	97	0.831926	TRUE
chr1	30780000	30790000	chr1_p	FALSE	0.0700875	97	0.342563	TRUE
chr9	35250000	35260000	chr9_p	FALSE	0.069475	97	0.360938	TRUE
chr2	190780000	190790000	chr2_q	FALSE	0.0694397	97	0.68293	TRUE
chr20	33860000	33870000	chr20_q	FALSE	0.0694067	97	0.348593	TRUE
chr7	151560000	151570000	chr7_q	FALSE	0.0687206	97	1.17155	TRUE
chr5	38980000	38990000	chr5_p	FALSE	0.0675349	97	0.520682	TRUE
chr19	42780000	42790000	chr19_q	FALSE	0.066853	97	0.358868	TRUE
chr15	85480000	85490000	chr15_q	FALSE	0.0667127	97	0.435879	TRUE
chr14	103290000	103300000	chr14_q	FALSE	0.0665348	97	0.766076	TRUE
chr2	218660000	218670000	chr2_q	FALSE	0.0663203	97	1.0289	TRUE
chr13	49440000	49450000	chr13_q	FALSE	0.066306	97	0.645976	TRUE
chr2	39050000	39060000	chr2_p	FALSE	0.0662311	97	0.356427	TRUE
chr10	92290000	92300000	chr10_q	FALSE	0.0659008	97	0.471909	TRUE
chr12	48820000	48830000	chr12_q	FALSE	0.0652654	97	0.686828	TRUE
chr10	70760000	70770000	chr10_q	FALSE	0.0650552	97	0.366135	TRUE
chr10	6210000	6220000	chr10_p	FALSE	0.0647983	97	0.557494	TRUE
chr14	64500000	64510000	chr14_q	FALSE	0.0647483	97	0.59812	TRUE
chr2	84630000	84640000	chr2_p	FALSE	0.0647127	97	0.33586	TRUE
chr1	39560000	39570000	chr1_p	FALSE	0.0646019	87	0.773512	TRUE
chr16	74870000	74880000	chr16_q	FALSE	0.064385	97	0.334801	TRUE
chr15	65170000	65180000	chr15_q	FALSE	0.0634554	97	0.602225	TRUE
chrX	70440000	70450000	chrX_q	FALSE	0.062655	97	0.361696	TRUE
chr2	30450000	30460000	chr2_p	FALSE	0.0621422	97	0.379595	TRUE
chr4	87670000	87680000	chr4_q	FALSE	0.0619123	97	0.40345	TRUE
chr8	22240000	22250000	chr8_p	FALSE	0.0617837	97	0.796551	TRUE
chr17	19350000	19360000	chr17_p	FALSE	0.0617673	97	0.68892	TRUE
chr19	45000000	45010000	chr19_q	FALSE	0.0612632	97	0.340416	TRUE
chr2	136120000	136130000	chr2_q	FALSE	0.0610308	97	0.316941	TRUE
chr2	43880000	43890000	chr2_p	FALSE	0.0602952	97	0.426561	TRUE
chr2	233050000	233060000	chr2_q	FALSE	0.0602756	97	0.769106	TRUE
chr10	29730000	29740000	chr10_p	FALSE	0.0602268	97	0.529513	TRUE
chr10	122580000	122590000	chr10_q	FALSE	0.0595504	77	0.443825	TRUE
chr19	2150000	2160000	chr19_p	FALSE	0.0592348	77	0.652886	TRUE
chr19	48860000	48870000	chr19_q	FALSE	0.0587648	97	0.508803	TRUE
chr5	39140000	39150000	chr5_p	FALSE	0.058722	97	0.455783	TRUE
chr2	37000000	37010000	chr2_p	FALSE	0.0581298	97	0.430194	TRUE
chr1	201110000	201120000	chr1_q	FALSE	0.0579746	97	0.545751	TRUE
chr5	450000	460000	chr5_p	FALSE	0.0579034	69	1.0528	TRUE
chr22	38210000	38220000	chr22_q	FALSE	0.0573081	97	0.432309	TRUE
chr1	183460000	183470000	chr1_q	FALSE	0.0569355	97	0.351098	TRUE
chr11	63630000	63640000	chr11_q	FALSE	0.0564117	97	0.669868	TRUE
chr5	72530000	72540000	chr5_q	FALSE	0.0562098	97	0.586594	TRUE
chr12	26270000	26280000	chr12_p	FALSE	0.0554628	97	0.335897	TRUE
chr17	6850000	6860000	chr17_p	FALSE	0.0551288	97	0.540976	TRUE
chr12	10010000	10020000	chr12_p	FALSE	0.0550505	97	0.603399	TRUE
chr9	109120000	109130000	chr9_q	FALSE	0.0550294	97	0.601185	TRUE
chr5	73220000	73230000	chr5_q	FALSE	0.0545754	97	0.826689	TRUE
chr12	49610000	49620000	chr12_q	FALSE	0.0544764	97	1.12757	TRUE
chr7	26070000	26080000	chr7_p	FALSE	0.0543229	97	0.445318	TRUE
chr2	36510000	36520000	chr2_p	FALSE	0.0535821	97	0.810377	TRUE
chr14	22380000	22390000	chr14_q	FALSE	0.0535285	97	0.390516	TRUE
chr6	169510000	169520000	chr6_q	FALSE	0.0535106	97	0.336689	TRUE
chr2	119840000	119850000	chr2_q	FALSE	0.0534692	97	0.428352	TRUE
chr17	2430000	2440000	chr17_p	FALSE	0.0530199	97	0.392068	TRUE
chr2	96810000	96820000	chr2_q	FALSE	0.0529248	97	0.903025	TRUE
chr8	28480000	28490000	chr8_p	FALSE	0.052455	97	0.539602	TRUE
chr12	109250000	109260000	chr12_q	FALSE	0.0523993	97	0.382302	TRUE
chr1	37800000	37810000	chr1_p	FALSE	0.0520699	97	0.345352	TRUE
chr1	228210000	228220000	chr1_q	FALSE	0.0510178	87	0.519682	TRUE
chr15	45280000	45290000	chr15_q	FALSE	0.0500829	97	0.37747	TRUE
chr1	32010000	32020000	chr1_p	FALSE	0.049893	97	0.5301	TRUE
chr15	63400000	63410000	chr15_q	FALSE	0.0490094	97	0.757687	TRUE
chr17	75620000	75630000	chr17_q	FALSE	0.0488234	97	0.666873	TRUE
chr5	78460000	78470000	chr5_q	FALSE	0.0486701	97	0.485167	TRUE
chr5	75050000	75060000	chr5_q	FALSE	0.0484492	97	0.338664	TRUE
chr11	102500000	102510000	chr11_q	FALSE	0.0483645	97	0.358466	TRUE
chr1	9940000	9950000	chr1_p	FALSE	0.047218	97	0.789507	TRUE
chr12	57250000	57260000	chr12_q	FALSE	0.0469969	87	1.16469	TRUE
chr21	44790000	44800000	chr21_q	FALSE	0.0469307	97	0.883263	TRUE
chr5	133350000	133360000	chr5_q	FALSE	0.0467084	97	0.345705	TRUE
chr1	147630000	147640000	chr1_q	FALSE	0.0466926	97	0.851764	TRUE
chr5	140170000	140180000	chr5_q	FALSE	0.0462778	97	0.929575	TRUE
chr2	86080000	86090000	chr2_p	FALSE	0.0462558	97	0.417939	TRUE
chr6	36870000	36880000	chr6_p	FALSE	0.0459217	97	0.905526	TRUE
chr11	27300000	27310000	chr11_p	FALSE	0.0457419	97	0.565632	TRUE
chr4	6350000	6360000	chr4_p	FALSE	0.0455242	97	0.520657	TRUE
chr12	64530000	64540000	chr12_q	FALSE	0.0452819	97	0.489776	TRUE
chr2	26340000	26350000	chr2_p	FALSE	0.0445843	97	0.607456	TRUE
chr2	20780000	20790000	chr2_p	FALSE	0.0444371	97	0.368375	TRUE
chr2	65430000	65440000	chr2_p	FALSE	0.0443946	97	0.558019	TRUE
chr15	41920000	41930000	chr15_q	FALSE	0.0443845	97	0.761449	TRUE
chr6	132660000	132670000	chr6_q	FALSE	0.0433277	97	0.365922	TRUE
chr12	4050000	4060000	chr12_p	FALSE	0.0432509	97	0.356691	TRUE
chr15	71290000	71300000	chr15_q	FALSE	0.0430649	97	0.3208	TRUE
chr6	143840000	143850000	chr6_q	FALSE	0.0423029	97	0.315234	TRUE
chr20	4090000	4100000	chr20_p	FALSE	0.0417596	97	0.774476	TRUE
chr16	56500000	56510000	chr16_q	FALSE	0.0415244	97	0.413	TRUE
chr19	48480000	48490000	chr19_q	FALSE	0.0413858	97	0.652333	TRUE
chr17	64020000	64030000	chr17_q	FALSE	0.0413197	97	0.649873	TRUE
chr17	82030000	82040000	chr17_q	FALSE	0.0412451	69	0.879965	TRUE
chr1	165710000	165720000	chr1_q	FALSE	0.041064	97	0.519085	TRUE
chr11	102920000	102930000	chr11_q	FALSE	0.0407533	97	0.378886	TRUE
chr12	56110000	56120000	chr12_q	FALSE	0.0407052	97	0.594452	TRUE
chr13	52120000	52130000	chr13_q	FALSE	0.0406221	97	0.566008	TRUE
chr20	62660000	62670000	chr20_q	FALSE	0.0394254	97	1.03905	TRUE
chr9	113580000	113590000	chr9_q	FALSE	0.0393832	97	0.384831	TRUE
chr12	122620000	122630000	chr12_q	FALSE	0.0386746	97	0.366228	TRUE
chr11	16930000	16940000	chr11_p	FALSE	0.0382088	97	0.634601	TRUE
chr14	73290000	73300000	chr14_q	FALSE	0.0378782	97	0.66715	TRUE
chr1	7770000	7780000	chr1_p	FALSE	0.0373597	97	0.576765	TRUE
chr16	11910000	11920000	chr16_p	FALSE	0.0369327	87	0.61181	TRUE
chr7	159020000	159030000	chr7_q	FALSE	0.0366489	97	0.908064	TRUE
chr3	52720000	52730000	chr3_p	FALSE	0.0365673	97	0.793721	TRUE
chr5	138030000	138040000	chr5_q	FALSE	0.0364531	97	0.511386	TRUE
chr21	44340000	44350000	chr21_q	FALSE	0.036405	67	1.11398	TRUE
chr10	118810000	118820000	chr10_q	FALSE	0.0360541	97	0.517595	TRUE
chr16	57890000	57900000	chr16_q	FALSE	0.0358162	97	0.791355	TRUE
chr11	75390000	75400000	chr11_q	FALSE	0.0355917	97	0.884242	TRUE
chr5	179910000	179920000	chr5_q	FALSE	0.035378	97	0.405122	TRUE
chr1	205340000	205350000	chr1_q	FALSE	0.0351167	97	0.633173	TRUE
chr19	43660000	43670000	chr19_q	FALSE	0.0350043	97	0.425241	TRUE
chr1	54400000	54410000	chr1_p	FALSE	0.0349669	97	0.324263	TRUE
chr3	194460000	194470000	chr3_q	FALSE	0.0349312	97	0.525303	TRUE
chr8	26560000	26570000	chr8_p	FALSE	0.0348044	97	0.426372	TRUE
chr16	74980000	74990000	chr16_q	FALSE	0.0346257	97	1.00406	TRUE
chr1	156070000	156080000	chr1_q	FALSE	0.0340286	97	0.84026	TRUE
chrX	103680000	103690000	chrX_q	FALSE	0.0339384	97	0.960841	TRUE
chr13	110710000	110720000	chr13_q	FALSE	0.0338822	87	0.750617	TRUE
chr10	91390000	91400000	chr10_q	FALSE	0.033712	87	0.339498	TRUE
chr6	26330000	26340000	chr6_p	FALSE	0.0335797	97	0.80918	TRUE
chr14	23240000	23250000	chr14_q	FALSE	0.032888	97	0.490836	TRUE
chr12	51540000	51550000	chr12_q	FALSE	0.0327355	87	0.460967	TRUE
chr9	128830000	128840000	chr9_q	FALSE	0.0324637	97	0.740181	TRUE
chr11	67060000	67070000	chr11_q	FALSE	0.0322175	97	0.864004	TRUE
chr16	4690000	4700000	chr16_p	FALSE	0.0319861	97	0.646773	TRUE
chr5	143970000	143980000	chr5_q	FALSE	0.0317403	97	0.331282	TRUE
chr16	84620000	84630000	chr16_q	FALSE	0.0312901	97	1.00499	TRUE
chr3	152260000	152270000	chr3_q	FALSE	0.0304395	97	0.31613	TRUE
chr1	31540000	31550000	chr1_p	FALSE	0.0302613	97	0.386782	TRUE
chr14	94020000	94030000	chr14_q	FALSE	0.0294244	97	0.633283	TRUE
chr10	97630000	97640000	chr10_q	FALSE	0.029194	97	0.594525	TRUE
chr9	124540000	124550000	chr9_q	FALSE	0.0284988	97	0.542751	TRUE
chr17	7170000	7180000	chr17_p	FALSE	0.0280933	97	0.67927	TRUE
chr11	64360000	64370000	chr11_q	FALSE	0.027169	97	0.900308	TRUE
chr11	76920000	76930000	chr11_q	FALSE	0.0269714	97	0.448344	TRUE
chr17	40170000	40180000	chr17_q	FALSE	0.0269539	97	0.563813	TRUE
chr16	67800000	67810000	chr16_q	FALSE	0.0265699	97	0.662664	TRUE
chr10	140000	150000	chr10_p	FALSE	0.0263674	97	0.645181	TRUE
chr7	129200000	129210000	chr7_q	FALSE	0.0262648	97	0.933687	TRUE
chr17	47820000	47830000	chr17_q	FALSE	0.0261438	97	0.537488	TRUE
chr13	27530000	27540000	chr13_q	FALSE	0.0261251	97	0.322811	TRUE
chr6	143060000	143070000	chr6_q	FALSE	0.0257093	97	0.313183	TRUE
chr13	50080000	50090000	chr13_q	FALSE	0.0256728	97	0.389115	TRUE
chr8	97720000	97730000	chr8_q	FALSE	0.0251493	97	0.430591	TRUE
chr11	44280000	44290000	chr11_p	FALSE	0.0247598	97	0.359836	TRUE
chr6	57040000	57050000	chr6_p	FALSE	0.0245539	97	0.600259	TRUE
chr12	122210000	122220000	chr12_q	FALSE	0.0242738	97	1.1042	TRUE
chr14	73710000	73720000	chr14_q	FALSE	0.0242478	97	1.02286	TRUE
chr2	241350000	241360000	chr2_q	FALSE	0.0238279	97	0.70105	TRUE
chr2	127310000	127320000	chr2_q	FALSE	0.0238271	97	0.653712	TRUE
chr5	180280000	180290000	chr5_q	FALSE	0.0235816	97	0.339595	TRUE
chr14	105080000	105090000	chr14_q	FALSE	0.0231226	67	1.05645	TRUE
chr4	74530000	74540000	chr4_q	FALSE	0.0230687	97	0.891479	TRUE
chr12	50320000	50330000	chr12_q	FALSE	0.0229297	97	0.572627	TRUE
chr8	144800000	144810000	chr8_q	FALSE	0.0224987	97	1.08216	TRUE
chr2	54890000	54900000	chr2_p	FALSE	0.0223734	97	0.435012	TRUE
chr6	83400000	83410000	chr6_q	FALSE	0.0222525	97	0.494767	TRUE
chr12	111680000	111690000	chr12_q	FALSE	0.0214674	97	0.767843	TRUE
chr1	248660000	248670000	chr1_q	FALSE	0.0211352	68	0.337067	TRUE
chr5	135190000	135200000	chr5_q	FALSE	0.0210426	97	0.517104	TRUE
chr4	122350000	122360000	chr4_q	FALSE	0.0208041	97	0.383238	TRUE
chr8	54010000	54020000	chr8_q	FALSE	0.0205772	97	0.44238	TRUE
chr14	95770000	95780000	chr14_q	FALSE	0.020417	97	0.382477	TRUE
chr6	135670000	135680000	chr6_q	FALSE	0.0203775	97	0.354322	TRUE
chr7	102770000	102780000	chr7_q	FALSE	0.0199693	67	0.687704	TRUE
chr16	67660000	67670000	chr16_q	FALSE	0.0195917	97	0.896365	TRUE
chr9	131040000	131050000	chr9_q	FALSE	0.0192827	97	1.01019	TRUE
chr12	65820000	65830000	chr12_q	FALSE	0.0190523	97	0.430033	TRUE
chr15	69260000	69270000	chr15_q	FALSE	0.0187499	97	0.649112	TRUE
chr1	117750000	117760000	chr1_p	FALSE	0.0186197	97	0.380542	TRUE
chr4	6890000	6900000	chr4_p	FALSE	0.0183527	97	1.08228	TRUE
chr16	46820000	46830000	chr16_q	FALSE	0.0180949	97	0.709268	TRUE
chr1	108910000	108920000	chr1_p	FALSE	0.0178871	97	0.467276	TRUE
chr20	23200000	23210000	chr20_p	FALSE	0.017869	97	0.38686	TRUE
chr8	144520000	144530000	chr8_q	FALSE	0.0177961	67	1.48599	TRUE
chr1	40840000	40850000	chr1_p	FALSE	0.0176776	97	0.445531	TRUE
chr17	45250000	45260000	chr17_q	FALSE	0.0175487	97	0.678848	TRUE
chr9	132590000	132600000	chr9_q	FALSE	0.0175396	97	0.477602	TRUE
chr14	34980000	34990000	chr14_q	FALSE	0.0174555	97	0.354699	TRUE
chr12	122510000	122520000	chr12_q	FALSE	0.0173142	97	1.2052	TRUE
chr5	87260000	87270000	chr5_q	FALSE	0.0172894	97	0.350216	TRUE
chr18	45850000	45860000	chr18_q	FALSE	0.0172486	97	0.686607	TRUE
chr4	9510000	9520000	chr4_p	FALSE	0.0166224	67	0.423999	TRUE
chr12	108800000	108810000	chr12_q	FALSE	0.0166025	97	0.384958	TRUE
chr4	3070000	3080000	chr4_p	FALSE	0.0165728	97	0.890041	TRUE
chr11	96050000	96060000	chr11_q	FALSE	0.0163799	97	0.599883	TRUE
chr2	159120000	159130000	chr2_q	FALSE	0.0159391	97	0.431517	TRUE
chr7	90270000	90280000	chr7_q	FALSE	0.0154613	97	0.493127	TRUE
chr13	20700000	20710000	chr13_q	FALSE	0.0147942	97	0.65873	TRUE
chr11	63960000	63970000	chr11_q	FALSE	0.0146978	97	1.0659	TRUE
chr4	39150000	39160000	chr4_p	FALSE	0.0143233	97	0.700029	TRUE
chr3	129480000	129490000	chr3_q	FALSE	0.0142762	97	0.447782	TRUE
chr5	78650000	78660000	chr5_q	FALSE	0.0142508	97	0.435378	TRUE
chr2	241650000	241660000	chr2_q	FALSE	0.0140508	97	0.82051	TRUE
chr13	19950000	19960000	chr13_q	FALSE	0.0138212	97	0.641021	TRUE
chr1	154330000	154340000	chr1_q	FALSE	0.0134863	97	0.440341	TRUE
chr21	37240000	37250000	chr21_q	FALSE	0.0133182	97	0.736595	TRUE
chrX	130060000	130070000	chrX_q	FALSE	0.0128997	97	1.22927	TRUE
chr6	34880000	34890000	chr6_p	FALSE	0.0128729	97	0.589425	TRUE
chr1	155070000	155080000	chr1_q	FALSE	0.0127149	97	0.968763	TRUE
chr13	98830000	98840000	chr13_q	FALSE	0.01259	97	0.354409	TRUE
chr17	46190000	46200000	chr17_q	FALSE	0.0119275	97	0.766747	TRUE
chr12	54380000	54390000	chr12_q	FALSE	0.0118684	97	0.360094	TRUE
chr10	5110000	5120000	chr10_p	FALSE	0.0109985	97	0.422542	TRUE
chr4	6710000	6720000	chr4_p	FALSE	0.0109382	97	0.362864	TRUE
chr3	38340000	38350000	chr3_p	FALSE	0.0102482	97	0.856023	TRUE
chr4	165330000	165340000	chr4_q	FALSE	0.010225	97	0.462957	TRUE
chr16	70650000	70660000	chr16_q	FALSE	0.01017	97	0.769278	TRUE
chr12	121230000	121240000	chr12_q	FALSE	0.00993385	97	0.771384	TRUE
chr11	116870000	116880000	chr11_q	FALSE	0.00988281	97	0.368331	TRUE
chr3	108080000	108090000	chr3_q	FALSE	0.00954527	97	0.339083	TRUE
chr8	123010000	123020000	chr8_q	FALSE	0.0090196	97	0.587202	TRUE
chr13	33220000	33230000	chr13_q	FALSE	0.00889408	97	0.478426	TRUE
chr2	106230000	106240000	chr2_q	FALSE	0.00882971	97	0.40921	TRUE
chr1	12090000	12100000	chr1_p	FALSE	0.00864173	97	0.673178	TRUE
chr2	227650000	227660000	chr2_q	FALSE	0.00849896	97	0.324906	TRUE
chr4	38320000	38330000	chr4_p	FALSE	0.00789857	97	0.497058	TRUE
chr5	16930000	16940000	chr5_p	FALSE	0.00772739	97	0.79322	TRUE
chrX	72170000	72180000	chrX_q	FALSE	0.00766591	97	0.396771	TRUE
chr21	13910000	13920000	chr21_q	FALSE	0.00700496	97	0.384853	TRUE
chr3	141450000	141460000	chr3_q	FALSE	0.0069121	97	0.827725	TRUE
chr3	9800000	9810000	chr3_p	FALSE	0.00647324	97	0.318219	TRUE
chr14	104060000	104070000	chr14_q	FALSE	0.00628862	77	0.853774	TRUE
chr2	223820000	223830000	chr2_q	FALSE	0.0062445	97	0.457974	TRUE
chr8	70400000	70410000	chr8_q	FALSE	0.00607649	97	0.407257	TRUE
chr7	105380000	105390000	chr7_q	FALSE	0.00579323	97	0.317863	TRUE
chr4	169270000	169280000	chr4_q	FALSE	0.00571901	97	0.614493	TRUE
chrX	72000000	72010000	chrX_q	FALSE	0.00570493	97	0.907694	TRUE
chrX	53510000	53520000	chrX_p	FALSE	0.00543917	97	0.774075	TRUE
chr2	500000	510000	chr2_p	FALSE	0.00533648	97	0.503591	TRUE
chr3	156820000	156830000	chr3_q	FALSE	0.00356524	97	0.469704	TRUE
chr12	940000	950000	chr12_p	FALSE	0.003388	97	0.445481	TRUE
chr6	17980000	17990000	chr6_p	FALSE	0.00335912	97	0.364406	TRUE
chr4	8150000	8160000	chr4_p	FALSE	0.00317179	97	0.406628	TRUE
chr2	200700000	200710000	chr2_q	FALSE	0.00285213	97	0.921586	TRUE
chr7	139780000	139790000	chr7_q	FALSE	0.0028072	97	0.668715	TRUE
chr11	9600000	9610000	chr11_p	FALSE	0.00249847	87	0.812183	TRUE
chr13	77330000	77340000	chr13_q	FALSE	0.00227668	97	0.385214	TRUE
chr2	197090000	197100000	chr2_q	FALSE	0.00197369	97	0.354531	TRUE
chr2	232440000	232450000	chr2_q	FALSE	0.00191235	97	0.332987	TRUE
chr22	20570000	20580000	chr22_q	FALSE	0.00154879	97	0.329635	TRUE
chr1	27100000	27110000	chr1_p	FALSE	0.00107864	97	0.524882	TRUE
chr1	156610000	156620000	chr1_q	FALSE	0.000893476	97	0.931518	TRUE
chr3	196500000	196510000	chr3_q	FALSE	0.000836437	97	0.752818	TRUE
chr19	49070000	49080000	chr19_q	FALSE	0.000180455	97	0.338301	TRUE
chr1	28360000	28370000	chr1_p	FALSE	-0.00081006	97	0.608738	TRUE
chr6	151000000	151010000	chr6_q	FALSE	-0.00131943	97	0.579956	TRUE
chr13	113450000	113460000	chr13_q	FALSE	-0.00159977	87	1.0645	TRUE
chr18	26810000	26820000	chr18_q	FALSE	-0.00166522	97	0.341802	TRUE
chr7	140810000	140820000	chr7_q	FALSE	-0.00206717	97	0.339773	TRUE
chr13	73540000	73550000	chr13_q	FALSE	-0.00207586	97	0.390658	TRUE
chr3	190870000	190880000	chr3_q	FALSE	-0.00208938	97	0.377579	TRUE
chr14	63630000	63640000	chr14_q	FALSE	-0.0021017	97	0.719229	TRUE
chr6	139570000	139580000	chr6_q	FALSE	-0.00226094	97	0.377352	TRUE
chr4	128440000	128450000	chr4_q	FALSE	-0.00259952	97	0.517543	TRUE
chr8	43240000	43250000	chr8_p	FALSE	-0.00337651	67	0.461681	TRUE
chr1	207810000	207820000	chr1_q	FALSE	-0.00356892	97	0.571363	TRUE
chr6	37470000	37480000	chr6_p	FALSE	-0.00402665	97	0.320227	TRUE
chr17	74770000	74780000	chr17_q	FALSE	-0.00426268	97	0.492265	TRUE
chr14	51650000	51660000	chr14_q	FALSE	-0.0048815	97	0.488997	TRUE
chrX	48940000	48950000	chrX_p	FALSE	-0.00488552	97	0.641348	TRUE
chr1	155190000	155200000	chr1_q	FALSE	-0.00495901	87	0.689489	TRUE
chr15	82840000	82850000	chr15_q	FALSE	-0.00524168	87	0.408197	TRUE
chr1	8720000	8730000	chr1_p	FALSE	-0.00558791	97	0.68945	TRUE
chrX	46800000	46810000	chrX_p	FALSE	-0.00570343	97	0.61131	TRUE
chr3	16810000	16820000	chr3_p	FALSE	-0.00570678	87	0.405618	TRUE
chr15	48980000	48990000	chr15_q	FALSE	-0.00588266	97	0.562632	TRUE
chr10	58520000	58530000	chr10_q	FALSE	-0.00642385	97	0.468428	TRUE
chr1	234720000	234730000	chr1_q	FALSE	-0.00663923	97	0.609792	TRUE
chr10	27230000	27240000	chr10_p	FALSE	-0.0069136	97	0.386855	TRUE
chr4	15770000	15780000	chr4_p	FALSE	-0.00698536	97	0.587556	TRUE
chr4	68860000	68870000	chr4_q	FALSE	-0.00716338	97	0.340877	TRUE
chr11	8380000	8390000	chr11_p	FALSE	-0.00717913	97	0.396549	TRUE
chr7	99900000	99910000	chr7_q	FALSE	-0.00735392	97	0.810074	TRUE
chr7	143420000	143430000	chr7_q	FALSE	-0.00768167	97	0.885315	TRUE
chr6	110680000	110690000	chr6_q	FALSE	-0.00776489	97	0.558633	TRUE
chr2	85610000	85620000	chr2_p	FALSE	-0.0078733	97	0.33156	TRUE
chr2	85550000	85560000	chr2_p	FALSE	-0.00795277	97	1.13622	TRUE
chr5	140040000	140050000	chr5_q	FALSE	-0.00804997	97	0.911734	TRUE
chr9	136480000	136490000	chr9_q	FALSE	-0.00810199	87	0.957364	TRUE
chr16	1810000	1820000	chr16_p	FALSE	-0.00826678	67	1.05183	TRUE
chr15	43180000	43190000	chr15_q	FALSE	-0.00876999	97	0.513014	TRUE
chr1	85090000	85100000	chr1_p	FALSE	-0.00908566	97	0.56849	TRUE
chr9	128120000	128130000	chr9_q	FALSE	-0.00916496	97	1.16704	TRUE
chr19	47130000	47140000	chr19_q	FALSE	-0.00920726	97	0.740721	TRUE
chr11	120680000	120690000	chr11_q	FALSE	-0.00928913	97	0.345118	TRUE
chr9	92450000	92460000	chr9_q	FALSE	-0.00957561	97	0.414651	TRUE
chr12	108650000	108660000	chr12_q	FALSE	-0.00989167	97	0.341762	TRUE
chr4	185400000	185410000	chr4_q	FALSE	-0.0100304	97	0.852031	TRUE
chr15	92910000	92920000	chr15_q	FALSE	-0.0106799	97	0.703181	TRUE
chr19	45890000	45900000	chr19_q	FALSE	-0.0107046	97	0.514175	TRUE
chr17	42690000	42700000	chr17_q	FALSE	-0.0107158	97	0.708295	TRUE
chr1	40530000	40540000	chr1_p	FALSE	-0.0108797	97	0.313249	TRUE
chr2	212900000	212910000	chr2_q	FALSE	-0.0110717	97	0.372053	TRUE
chr13	110420000	110430000	chr13_q	FALSE	-0.0110921	97	0.828762	TRUE
chr3	50080000	50090000	chr3_p	FALSE	-0.0111384	97	1.04682	TRUE
chr3	31990000	32000000	chr3_p	FALSE	-0.0115202	97	0.555294	TRUE
chr2	171160000	171170000	chr2_q	FALSE	-0.0121736	97	0.550046	TRUE
chr19	46740000	46750000	chr19_q	FALSE	-0.0124955	97	0.648228	TRUE
chr1	248820000	248830000	chr1_q	FALSE	-0.0133283	97	0.430798	TRUE
chr8	42810000	42820000	chr8_p	FALSE	-0.0133468	97	0.669021	TRUE
chr9	111580000	111590000	chr9_q	FALSE	-0.0134715	97	0.400477	TRUE
chr1	32870000	32880000	chr1_p	FALSE	-0.0135834	97	1.00704	TRUE
chr5	136070000	136080000	chr5_q	FALSE	-0.013605	97	0.561939	TRUE
chr17	50170000	50180000	chr17_q	FALSE	-0.0137118	97	0.605798	TRUE
chr2	47170000	47180000	chr2_p	FALSE	-0.0141341	97	1.00463	TRUE
chr12	107430000	107440000	chr12_q	FALSE	-0.0144124	97	0.334811	TRUE
chr2	71780000	71790000	chr2_p	FALSE	-0.0144293	97	0.472289	TRUE
chr5	134300000	134310000	chr5_q	FALSE	-0.0153084	97	1.16536	TRUE
chr4	109690000	109700000	chr4_q	FALSE	-0.015429	97	0.477669	TRUE
chr1	109260000	109270000	chr1_p	FALSE	-0.0155346	97	0.800298	TRUE
chr5	137750000	137760000	chr5_q	FALSE	-0.0156074	97	0.765718	TRUE
chr16	15730000	15740000	chr16_p	FALSE	-0.0158137	97	0.431934	TRUE
chr15	55310000	55320000	chr15_q	FALSE	-0.0159371	97	0.484219	TRUE
chr1	224340000	224350000	chr1_q	FALSE	-0.0159869	97	0.525532	TRUE
chr18	23130000	23140000	chr18_q	FALSE	-0.0165506	97	0.350614	TRUE
chr12	68610000	68620000	chr12_q	FALSE	-0.0166081	97	0.524141	TRUE
chr2	223260000	223270000	chr2_q	FALSE	-0.0168887	97	0.442564	TRUE
chr2	134240000	134250000	chr2_q	FALSE	-0.0173786	97	0.519681	TRUE
chr7	73860000	73870000	chr7_q	FALSE	-0.0174912	97	0.804961	TRUE
chr6	165660000	165670000	chr6_q	FALSE	-0.0175975	97	0.68197	TRUE
chr19	43200000	43210000	chr19_q	FALSE	-0.0177374	97	0.360007	TRUE
chr18	57040000	57050000	chr18_q	FALSE	-0.0179485	97	0.348633	TRUE
chr14	60990000	61000000	chr14_q	FALSE	-0.0183066	87	0.600448	TRUE
chr16	55550000	55560000	chr16_q	FALSE	-0.0183765	97	0.395864	TRUE
chr14	74840000	74850000	chr14_q	FALSE	-0.0184556	97	0.839673	TRUE
chr1	6900000	6910000	chr1_p	FALSE	-0.0189675	97	0.321871	TRUE
chr3	9700000	9710000	chr3_p	FALSE	-0.0196418	97	0.871942	TRUE
chr2	12450000	12460000	chr2_p	FALSE	-0.0200716	97	0.346982	TRUE
chrX	41260000	41270000	chrX_p	FALSE	-0.0202198	97	0.572904	TRUE
chr7	27920000	27930000	chr7_p	FALSE	-0.0207176	97	0.312966	TRUE
chr19	39980000	39990000	chr19_q	FALSE	-0.0207466	97	0.350186	TRUE
chr8	66180000	66190000	chr8_q	FALSE	-0.0209125	97	0.496037	TRUE
chr7	123570000	123580000	chr7_q	FALSE	-0.0209728	97	0.381678	TRUE
chr19	50650000	50660000	chr19_q	FALSE	-0.0211144	97	0.346653	TRUE
chr18	22360000	22370000	chr18_q	FALSE	-0.0213094	97	0.429484	TRUE
chrX	72530000	72540000	chrX_q	FALSE	-0.0215026	97	0.755193	TRUE
chr2	290000	300000	chr2_p	FALSE	-0.0215733	97	0.609914	TRUE
chr19	3650000	3660000	chr19_p	FALSE	-0.0217979	97	0.601497	TRUE
chr15	34630000	34640000	chr15_q	FALSE	-0.0222634	67	0.468139	TRUE
chr16	70520000	70530000	chr16_q	FALSE	-0.0225517	97	1.23376	TRUE
chr19	43530000	43540000	chr19_q	FALSE	-0.0226304	97	0.541311	TRUE
chr5	177600000	177610000	chr5_q	FALSE	-0.0229674	77	1.14555	TRUE
chr10	68530000	68540000	chr10_q	FALSE	-0.0235229	97	0.342059	TRUE
chr11	86050000	86060000	chr11_q	FALSE	-0.0236367	97	0.396817	TRUE
chr4	26860000	26870000	chr4_p	FALSE	-0.023777	97	0.356453	TRUE
chr10	100050000	100060000	chr10_q	FALSE	-0.0242439	97	0.481726	TRUE
chr20	35090000	35100000	chr20_q	FALSE	-0.0252204	97	0.942331	TRUE
chr8	120800000	120810000	chr8_q	FALSE	-0.025924	97	0.425336	TRUE
chr11	35180000	35190000	chr11_p	FALSE	-0.0260662	97	0.521873	TRUE
chr14	53060000	53070000	chr14_q	FALSE	-0.0264381	97	0.329549	TRUE
chrX	71180000	71190000	chrX_q	FALSE	-0.0267515	97	0.715615	TRUE
chr10	32760000	32770000	chr10_p	FALSE	-0.0271506	97	0.356796	TRUE
chr7	46560000	46570000	chr7_p	FALSE	-0.0271757	97	0.332004	TRUE
chr9	34880000	34890000	chr9_p	FALSE	-0.0271777	97	0.3299	TRUE
chr19	40520000	40530000	chr19_q	FALSE	-0.0274082	97	0.506984	TRUE
chr12	120720000	120730000	chr12_q	FALSE	-0.0276642	97	0.625713	TRUE
chr11	76520000	76530000	chr11_q	FALSE	-0.0277294	97	0.667548	TRUE
chr15	42160000	42170000	chr15_q	FALSE	-0.0279695	97	0.590724	TRUE
chr13	51580000	51590000	chr13_q	FALSE	-0.0279784	97	0.72874	TRUE
chr14	23460000	23470000	chr14_q	FALSE	-0.0280147	97	0.669613	TRUE
chr2	219540000	219550000	chr2_q	FALSE	-0.028088	97	0.814184	TRUE
chr8	118930000	118940000	chr8_q	FALSE	-0.0281461	97	0.559921	TRUE
chr6	152480000	152490000	chr6_q	FALSE	-0.0284985	97	0.416742	TRUE
chr7	3150000	3160000	chr7_p	FALSE	-0.0287041	97	0.435057	TRUE
chr3	42430000	42440000	chr3_p	FALSE	-0.0293206	97	0.57885	TRUE
chr16	11710000	11720000	chr16_p	FALSE	-0.0295056	97	0.78501	TRUE
chr4	183640000	183650000	chr4_q	FALSE	-0.0296092	97	0.582111	TRUE
chr21	42570000	42580000	chr21_q	FALSE	-0.0297768	97	1.12187	TRUE
chr14	49760000	49770000	chr14_q	FALSE	-0.0298597	97	0.328165	TRUE
chr10	3470000	3480000	chr10_p	FALSE	-0.0301931	97	0.613828	TRUE
chr7	130200000	130210000	chr7_q	FALSE	-0.0302057	97	0.534512	TRUE
chr5	43380000	43390000	chr5_p	FALSE	-0.0302775	97	0.495597	TRUE
chr1	100260000	100270000	chr1_p	FALSE	-0.0306303	97	0.3338	TRUE
chr14	24310000	24320000	chr14_q	FALSE	-0.0310567	97	0.916259	TRUE
chr1	204800000	204810000	chr1_q	FALSE	-0.0315476	97	0.454531	TRUE
chr18	49230000	49240000	chr18_q	FALSE	-0.0315562	97	0.725449	TRUE
chr3	122550000	122560000	chr3_q	FALSE	-0.0316787	97	0.68997	TRUE
chr6	2980000	2990000	chr6_p	FALSE	-0.0317182	97	0.685984	TRUE
chr2	171690000	171700000	chr2_q	FALSE	-0.0318725	97	0.589623	TRUE
chr5	132180000	132190000	chr5_q	FALSE	-0.0321209	97	0.73391	TRUE
chr15	90490000	90500000	chr15_q	FALSE	-0.0323182	97	0.48233	TRUE
chr6	33720000	33730000	chr6_p	FALSE	-0.0326857	87	0.753342	TRUE
chr12	25640000	25650000	chr12_p	FALSE	-0.0328915	97	0.362449	TRUE
chr6	4610000	4620000	chr6_p	FALSE	-0.0330113	97	0.330462	TRUE
chr3	32360000	32370000	chr3_p	FALSE	-0.033059	97	0.925678	TRUE
chr5	150550000	150560000	chr5_q	FALSE	-0.0332349	97	1.02137	TRUE
chrX	141280000	141290000	chrX_q	FALSE	-0.033567	97	0.585033	TRUE
chr16	3680000	3690000	chr16_p	FALSE	-0.0336251	97	0.404217	TRUE
chr3	123060000	123070000	chr3_q	FALSE	-0.0337272	97	0.423693	TRUE
chr19	48770000	48780000	chr19_q	FALSE	-0.0343396	97	0.498686	TRUE
chr10	32200000	32210000	chr10_p	FALSE	-0.0344911	97	0.77458	TRUE
chr12	31070000	31080000	chr12_p	FALSE	-0.0349999	97	0.410742	TRUE
chr5	111810000	111820000	chr5_q	FALSE	-0.035001	97	0.318174	TRUE
chr21	9850000	9860000	chr21_p	FALSE	-0.0353806	97	0.328914	TRUE
chr7	87480000	87490000	chr7_q	FALSE	-0.0354841	97	0.405942	TRUE
chr7	105750000	105760000	chr7_q	FALSE	-0.0357756	97	0.488865	TRUE
chr3	149110000	149120000	chr3_q	FALSE	-0.0361026	97	0.693842	TRUE
chr11	17210000	17220000	chr11_p	FALSE	-0.0362808	97	0.429546	TRUE
chrX	152600000	152610000	chrX_q	FALSE	-0.0365434	77	0.60809	TRUE
chr4	70180000	70190000	chr4_q	FALSE	-0.0366173	97	0.354913	TRUE
chr2	85410000	85420000	chr2_p	FALSE	-0.0379221	97	0.419114	TRUE
chr1	151000000	151010000	chr1_q	FALSE	-0.0379562	97	0.974927	TRUE
chr1	205530000	205540000	chr1_q	FALSE	-0.0380017	97	1.15557	TRUE
chr5	135330000	135340000	chr5_q	FALSE	-0.038026	97	0.33451	TRUE
chrX	53230000	53240000	chrX_p	FALSE	-0.0382763	97	0.364764	TRUE
chr16	85270000	85280000	chr16_q	FALSE	-0.0382791	97	1.10182	TRUE
chr3	42750000	42760000	chr3_p	FALSE	-0.0383851	97	0.672973	TRUE
chr6	33000000	33010000	chr6_p	FALSE	-0.0384976	97	0.940556	TRUE
chr2	86740000	86750000	chr2_p	FALSE	-0.0386433	68	0.738787	TRUE
chr7	19960000	19970000	chr7_p	FALSE	-0.0389904	97	0.438071	TRUE
chrX	107630000	107640000	chrX_q	FALSE	-0.0391355	97	0.398475	TRUE
chr16	87060000	87070000	chr16_q	FALSE	-0.0391636	97	0.672509	TRUE
chr8	46260000	46270000	chr8_q	FALSE	-0.0393312	97	0.544128	TRUE
chr9	136790000	136800000	chr9_q	FALSE	-0.0396625	69	1.3903	TRUE
chr6	107460000	107470000	chr6_q	FALSE	-0.0400619	97	0.442737	TRUE
chr1	11800000	11810000	chr1_p	FALSE	-0.0403676	97	0.392179	TRUE
chr1	167930000	167940000	chr1_q	FALSE	-0.0403923	97	0.407428	TRUE
chr19	38730000	38740000	chr19_q	FALSE	-0.0404907	97	0.39586	TRUE
chr2	101690000	101700000	chr2_q	FALSE	-0.0405044	97	0.689118	TRUE
chr16	57550000	57560000	chr16_q	FALSE	-0.0409433	97	0.695396	TRUE
chr11	112080000	112090000	chr11_q	FALSE	-0.0409945	97	0.703068	TRUE
chr3	188670000	188680000	chr3_q	FALSE	-0.0412983	97	0.372482	TRUE
chr5	132880000	132890000	chr5_q	FALSE	-0.0416668	97	0.765444	TRUE
chr10	4240000	4250000	chr10_p	FALSE	-0.0419309	97	0.441977	TRUE
chr13	111050000	111060000	chr13_q	FALSE	-0.0423399	97	0.696276	TRUE
chr6	159840000	159850000	chr6_q	FALSE	-0.0426398	97	0.646688	TRUE
chr6	133180000	133190000	chr6_q	FALSE	-0.0429983	97	0.312675	TRUE
chr16	27950000	27960000	chr16_p	FALSE	-0.0432966	97	0.339525	TRUE
chr10	72050000	72060000	chr10_q	FALSE	-0.0440069	97	1.07785	TRUE
chr7	105120000	105130000	chr7_q	FALSE	-0.0441406	97	0.85502	TRUE
chr12	26420000	26430000	chr12_p	FALSE	-0.0442627	97	0.59012	TRUE
chr3	108220000	108230000	chr3_q	FALSE	-0.0446328	97	0.322416	TRUE
chr4	94750000	94760000	chr4_q	FALSE	-0.045001	97	0.348691	TRUE
chr11	68010000	68020000	chr11_q	FALSE	-0.0451395	97	0.746074	TRUE
chr13	48970000	48980000	chr13_q	FALSE	-0.0456556	97	0.558144	TRUE
chrX	100630000	100640000	chrX_q	FALSE	-0.0458939	87	0.344147	TRUE
chr8	9550000	9560000	chr8_p	FALSE	-0.0460173	97	0.323949	TRUE
chr8	117800000	117810000	chr8_q	FALSE	-0.0460687	97	0.485383	TRUE
chr3	138430000	138440000	chr3_q	FALSE	-0.0464865	97	0.36528	TRUE
chr7	100120000	100130000	chr7_q	FALSE	-0.0470388	97	0.862269	TRUE
chr21	13540000	13550000	chr21_q	FALSE	-0.0473913	97	0.598881	TRUE
chr4	98660000	98670000	chr4_q	FALSE	-0.0474065	87	0.365964	TRUE
chr2	190510000	190520000	chr2_q	FALSE	-0.0474426	97	0.78646	TRUE
chr11	73660000	73670000	chr11_q	FALSE	-0.0474768	97	0.716123	TRUE
chr3	138170000	138180000	chr3_q	FALSE	-0.0477317	97	0.372994	TRUE
chr16	57740000	57750000	chr16_q	FALSE	-0.0477469	97	1.08316	TRUE
chrX	47490000	47500000	chrX_p	FALSE	-0.0485482	97	0.571111	TRUE
chr7	44840000	44850000	chr7_p	FALSE	-0.0488385	97	0.8068	TRUE
chr7	139340000	139350000	chr7_q	FALSE	-0.0490833	97	0.326405	TRUE
chr20	3880000	3890000	chr20_p	FALSE	-0.049273	97	0.886825	TRUE
chr18	31710000	31720000	chr18_q	FALSE	-0.0494467	97	0.509763	TRUE
chr1	162270000	162280000	chr1_q	FALSE	-0.0495023	97	0.453318	TRUE
chr3	136390000	136400000	chr3_q	FALSE	-0.0495493	97	0.510574	TRUE
chr19	44670000	44680000	chr19_q	FALSE	-0.0496306	97	0.700267	TRUE
chr7	30960000	30970000	chr7_p	FALSE	-0.0501076	97	0.648321	TRUE
chr4	82810000	82820000	chr4_q	FALSE	-0.0501369	97	0.649129	TRUE
chr15	79020000	79030000	chr15_q	FALSE	-0.0502861	97	0.737116	TRUE
chr10	110740000	110750000	chr10_q	FALSE	-0.0507984	97	0.519033	TRUE
chr9	131580000	131590000	chr9_q	FALSE	-0.0515365	97	1.20892	TRUE
chr1	167420000	167430000	chr1_q	FALSE	-0.052047	97	0.32971	TRUE
chr3	134300000	134310000	chr3_q	FALSE	-0.0526499	97	0.503477	TRUE
chr18	57880000	57890000	chr18_q	FALSE	-0.0530182	97	1.0438	TRUE
chr12	47310000	47320000	chr12_q	FALSE	-0.0530918	97	0.452086	TRUE
chr11	63760000	63770000	chr11_q	FALSE	-0.0532889	97	0.931579	TRUE
chr12	740000	750000	chr12_p	FALSE	-0.0533619	97	0.833835	TRUE
chr2	85050000	85060000	chr2_p	FALSE	-0.0534646	97	0.607124	TRUE
chr13	112600000	112610000	chr13_q	FALSE	-0.0535924	97	0.456813	TRUE
chr9	37020000	37030000	chr9_p	FALSE	-0.0538182	97	0.428245	TRUE
chr4	73650000	73660000	chr4_q	FALSE	-0.0539705	97	0.517526	TRUE
chr7	5710000	5720000	chr7_p	FALSE	-0.0540491	97	1.37823	TRUE
chr12	56630000	56640000	chr12_q	FALSE	-0.0542495	97	0.39349	TRUE
chr3	197210000	197220000	chr3_q	FALSE	-0.0542573	97	0.98825	TRUE
chr5	37840000	37850000	chr5_p	FALSE	-0.0556112	97	0.381931	TRUE
chr7	142520000	142530000	chr7_q	FALSE	-0.0556378	97	0.396748	TRUE
chr10	74100000	74110000	chr10_q	FALSE	-0.0561525	97	1.00739	TRUE
chr7	29880000	29890000	chr7_p	FALSE	-0.0563846	97	0.42328	TRUE
chr10	48310000	48320000	chr10_q	FALSE	-0.0565253	97	0.835417	TRUE
chr10	21730000	21740000	chr10_p	FALSE	-0.0567763	97	0.433965	TRUE
chr13	79790000	79800000	chr13_q	FALSE	-0.0568289	87	0.417615	TRUE
chr19	1540000	1550000	chr19_p	FALSE	-0.0569505	87	1.0294	TRUE
chr3	46370000	46380000	chr3_p	FALSE	-0.0570506	97	0.517756	TRUE
chr19	18000000	18010000	chr19_p	FALSE	-0.0573105	97	0.631595	TRUE
chr2	237410000	237420000	chr2_q	FALSE	-0.057439	97	0.941805	TRUE
chr1	155590000	155600000	chr1_q	FALSE	-0.058055	97	0.9516	TRUE
chr5	59660000	59670000	chr5_q	FALSE	-0.0582889	97	0.486947	TRUE
chr11	74450000	74460000	chr11_q	FALSE	-0.0583759	97	0.822585	TRUE
chr8	29720000	29730000	chr8_p	FALSE	-0.0586147	97	0.708713	TRUE
chr5	64960000	64970000	chr5_q	FALSE	-0.0586848	97	0.436814	TRUE
chr10	71900000	71910000	chr10_q	FALSE	-0.0589425	97	0.86513	TRUE
chr7	30410000	30420000	chr7_p	FALSE	-0.0592573	97	0.375572	TRUE
chr4	102820000	102830000	chr4_q	FALSE	-0.0592644	97	0.407455	TRUE
chr3	158640000	158650000	chr3_q	FALSE	-0.0594629	97	0.493849	TRUE
chr7	140170000	140180000	chr7_q	FALSE	-0.060267	97	0.389369	TRUE
chr17	82580000	82590000	chr17_q	FALSE	-0.0604744	97	0.945326	TRUE
chr1	7210000	7220000	chr1_p	FALSE	-0.0605701	97	0.495579	TRUE
chr1	23530000	23540000	chr1_p	FALSE	-0.0607434	97	0.955608	TRUE
chrX	119090000	119100000	chrX_q	FALSE	-0.0609627	97	0.849293	TRUE
chr14	73880000	73890000	chr14_q	FALSE	-0.0616975	97	0.859062	TRUE
chr11	64770000	64780000	chr11_q	FALSE	-0.0618392	97	1.1399	TRUE
chr1	154910000	154920000	chr1_q	FALSE	-0.061861	97	0.77249	TRUE
chr12	55930000	55940000	chr12_q	FALSE	-0.0618959	97	0.974854	TRUE
chrX	109650000	109660000	chrX_q	FALSE	-0.0625178	97	0.705459	TRUE
chr14	37700000	37710000	chr14_q	FALSE	-0.0628703	97	0.331205	TRUE
chr1	41790000	41800000	chr1_p	FALSE	-0.0630803	97	0.41325	TRUE
chr2	151800000	151810000	chr2_q	FALSE	-0.0631543	97	0.533386	TRUE
chr19	42600000	42610000	chr19_q	FALSE	-0.0641122	97	0.590792	TRUE
chr16	67180000	67190000	chr16_q	FALSE	-0.0641665	97	0.94978	TRUE
chr12	103870000	103880000	chr12_q	FALSE	-0.0644442	97	0.544236	TRUE
chr4	122150000	122160000	chr4_q	FALSE	-0.0645761	97	0.509587	TRUE
chr11	72690000	72700000	chr11_q	FALSE	-0.0648515	97	0.952418	TRUE
chr1	26590000	26600000	chr1_p	FALSE	-0.0649626	97	0.416034	TRUE
chr10	119590000	119600000	chr10_q	FALSE	-0.0651579	97	1.00525	TRUE
chr7	139110000	139120000	chr7_q	FALSE	-0.0654055	97	0.627792	TRUE
chr7	65750000	65760000	chr7_q	FALSE	-0.0654333	77	0.717688	TRUE
chr7	87780000	87790000	chr7_q	FALSE	-0.0654735	97	0.314982	TRUE
chr19	17570000	17580000	chr19_p	FALSE	-0.0654988	97	0.345558	TRUE
chr3	107420000	107430000	chr3_q	FALSE	-0.0657092	97	0.435794	TRUE
chr5	73070000	73080000	chr5_q	FALSE	-0.0663964	97	1.02901	TRUE
chr20	1950000	1960000	chr20_p	FALSE	-0.0664433	97	0.444048	TRUE
chr2	169140000	169150000	chr2_q	FALSE	-0.066506	97	0.392743	TRUE
chr11	36130000	36140000	chr11_p	FALSE	-0.0667119	97	0.357333	TRUE
chr3	142820000	142830000	chr3_q	FALSE	-0.0667681	97	0.682539	TRUE
chrX	104170000	104180000	chrX_q	FALSE	-0.0668739	97	0.413745	TRUE
chr13	99070000	99080000	chr13_q	FALSE	-0.0669182	97	0.92594	TRUE
chr1	113380000	113390000	chr1_p	FALSE	-0.0669799	97	0.434195	TRUE
chr7	44200000	44210000	chr7_p	FALSE	-0.067114	97	0.783939	TRUE
chr1	25600000	25610000	chr1_p	FALSE	-0.0672141	97	0.999396	TRUE
chr17	80140000	80150000	chr17_q	FALSE	-0.0673205	97	0.498281	TRUE
chr17	43680000	43690000	chr17_q	FALSE	-0.0674582	97	0.657228	TRUE
chr21	41820000	41830000	chr21_q	FALSE	-0.0681881	97	1.01319	TRUE
chr6	156780000	156790000	chr6_q	FALSE	-0.068285	97	0.48626	TRUE
chr18	31950000	31960000	chr18_q	FALSE	-0.0684329	97	0.417262	TRUE
chr2	218270000	218280000	chr2_q	FALSE	-0.0684991	97	0.381768	TRUE
chr1	44370000	44380000	chr1_p	FALSE	-0.0685943	97	0.495805	TRUE
chr12	39540000	39550000	chr12_q	FALSE	-0.0689058	97	0.353215	TRUE
chr7	8000000	8010000	chr7_p	FALSE	-0.0690427	97	0.329532	TRUE
chr15	98910000	98920000	chr15_q	FALSE	-0.0691897	97	0.512266	TRUE
chr1	151430000	151440000	chr1_q	FALSE	-0.0695237	97	0.995588	TRUE
chr10	114440000	114450000	chr10_q	FALSE	-0.0695471	97	0.488808	TRUE
chr17	7570000	7580000	chr17_p	FALSE	-0.0695698	97	0.613877	TRUE
chr9	4070000	4080000	chr9_p	FALSE	-0.0696584	97	0.323057	TRUE
chr7	64280000	64290000	chr7_q	FALSE	-0.0696771	97	0.326414	TRUE
chr12	51020000	51030000	chr12_q	FALSE	-0.0699705	97	0.739552	TRUE
chr3	47510000	47520000	chr3_p	FALSE	-0.0701829	97	0.738001	TRUE
chr18	77210000	77220000	chr18_q	FALSE	-0.0702033	97	0.33525	TRUE
chr17	1650000	1660000	chr17_p	FALSE	-0.0704859	97	0.81593	TRUE
chr1	44830000	44840000	chr1_p	FALSE	-0.0705447	97	0.417321	TRUE
chr10	69510000	69520000	chr10_q	FALSE	-0.0705571	97	0.875721	TRUE
chr15	41330000	41340000	chr15_q	FALSE	-0.0706212	97	0.899162	TRUE
chr2	20100000	20110000	chr2_p	FALSE	-0.0710102	97	1.05958	TRUE
chr7	43450000	43460000	chr7_p	FALSE	-0.0711101	97	0.369777	TRUE
chr16	18970000	18980000	chr16_p	FALSE	-0.0716315	97	0.643373	TRUE
chr17	35310000	35320000	chr17_q	FALSE	-0.0717254	97	0.356784	TRUE
chrX	119940000	119950000	chrX_q	FALSE	-0.0717958	97	0.827371	TRUE
chr3	30930000	30940000	chr3_p	FALSE	-0.0720321	97	0.392634	TRUE
chr1	230910000	230920000	chr1_q	FALSE	-0.0720799	97	0.446025	TRUE
chr14	102920000	102930000	chr14_q	FALSE	-0.0721644	97	1.02314	TRUE
chr7	155590000	155600000	chr7_q	FALSE	-0.0723689	97	0.564615	TRUE
chr11	118680000	118690000	chr11_q	FALSE	-0.0724916	97	0.894307	TRUE
chr5	14270000	14280000	chr5_p	FALSE	-0.0729892	97	0.718869	TRUE
chr2	186670000	186680000	chr2_q	FALSE	-0.0730065	97	0.414495	TRUE
chr8	27450000	27460000	chr8_p	FALSE	-0.0737189	97	0.981317	TRUE
chr11	68610000	68620000	chr11_q	FALSE	-0.0737249	97	0.589411	TRUE
chr17	38970000	38980000	chr17_q	FALSE	-0.0742567	97	0.506055	TRUE
chr21	45810000	45820000	chr21_q	FALSE	-0.0746437	87	0.547403	TRUE
chr5	181150000	181160000	chr5_q	FALSE	-0.0753692	87	0.777411	TRUE
chr10	34510000	34520000	chr10_p	FALSE	-0.0754066	97	0.381922	TRUE
chr12	131820000	131830000	chr12_q	FALSE	-0.0755596	77	0.554656	TRUE
chr1	59150000	59160000	chr1_p	FALSE	-0.0756348	97	0.316216	TRUE
chr18	31820000	31830000	chr18_q	FALSE	-0.0757259	97	0.689061	TRUE
chr9	70900000	70910000	chr9_q	FALSE	-0.0757666	97	0.340643	TRUE
chr1	93290000	93300000	chr1_p	FALSE	-0.0758219	97	0.539706	TRUE
chr20	44470000	44480000	chr20_q	FALSE	-0.0759958	97	0.809678	TRUE
chr1	224650000	224660000	chr1_q	FALSE	-0.0760621	97	0.478954	TRUE
chr7	151110000	151120000	chr7_q	FALSE	-0.076079	87	1.03536	TRUE
chr1	51530000	51540000	chr1_p	FALSE	-0.0764129	97	0.532108	TRUE
chr1	207400000	207410000	chr1_q	FALSE	-0.0768169	97	0.622274	TRUE
chr8	106270000	106280000	chr8_q	FALSE	-0.0768172	97	0.464082	TRUE
chr6	158690000	158700000	chr6_q	FALSE	-0.0768657	97	0.734324	TRUE
chr1	154160000	154170000	chr1_q	FALSE	-0.0770537	97	0.716392	TRUE
chr3	100420000	100430000	chr3_q	FALSE	-0.0771548	97	0.324454	TRUE
chr1	152200000	152210000	chr1_q	FALSE	-0.0772004	77	0.533594	TRUE
chr8	140830000	140840000	chr8_q	FALSE	-0.0773081	97	1.08136	TRUE
chr7	140480000	140490000	chr7_q	FALSE	-0.0773312	97	0.567934	TRUE
chr12	53310000	53320000	chr12_q	FALSE	-0.0774218	97	1.27868	TRUE
chr3	141740000	141750000	chr3_q	FALSE	-0.077661	97	0.767261	TRUE
chr5	177110000	177120000	chr5_q	FALSE	-0.0776936	97	0.927889	TRUE
chr14	89220000	89230000	chr14_q	FALSE	-0.0777405	97	0.439455	TRUE
chr2	236520000	236530000	chr2_q	FALSE	-0.0782078	97	0.361438	TRUE
chr17	50840000	50850000	chr17_q	FALSE	-0.0782274	97	0.472767	TRUE
chr7	139470000	139480000	chr7_q	FALSE	-0.07831	97	0.477202	TRUE
chr17	16370000	16380000	chr17_p	FALSE	-0.0786901	97	0.713636	TRUE
chr17	45120000	45130000	chr17_q	FALSE	-0.0787721	97	1.1544	TRUE
chr18	34990000	35000000	chr18_q	FALSE	-0.0788091	97	0.313515	TRUE
chr17	39400000	39410000	chr17_q	FALSE	-0.0788416	97	0.387046	TRUE
chr7	101060000	101070000	chr7_q	FALSE	-0.0789315	77	0.96902	TRUE
chr1	77970000	77980000	chr1_p	FALSE	-0.0790294	97	0.640045	TRUE
chr9	15420000	15430000	chr9_p	FALSE	-0.0791564	87	0.596079	TRUE
chr2	226650000	226660000	chr2_q	FALSE	-0.0792008	97	0.391686	TRUE
chr5	176370000	176380000	chr5_q	FALSE	-0.0792344	97	0.51113	TRUE
chr14	36370000	36380000	chr14_q	FALSE	-0.0793566	97	0.424795	TRUE
chr6	116560000	116570000	chr6_q	FALSE	-0.0797064	97	0.403056	TRUE
chr18	9330000	9340000	chr18_p	FALSE	-0.0797225	97	0.740579	TRUE
chr3	172660000	172670000	chr3_q	FALSE	-0.079796	97	0.48962	TRUE
chrX	103820000	103830000	chrX_q	FALSE	-0.079863	87	0.839206	TRUE
chr19	45670000	45680000	chr19_q	FALSE	-0.0800652	97	0.636137	TRUE
chr11	2530000	2540000	chr11_p	FALSE	-0.0800878	78	1.14748	TRUE
chr18	23810000	23820000	chr18_q	FALSE	-0.0803329	97	0.76941	TRUE
chr7	129470000	129480000	chr7_q	FALSE	-0.0805139	97	0.844388	TRUE
chr7	149480000	149490000	chr7_q	FALSE	-0.0807426	97	0.411734	TRUE
chr3	42100000	42110000	chr3_p	FALSE	-0.0807883	97	0.652944	TRUE
chr1	151860000	151870000	chr1_q	FALSE	-0.0808419	97	1.02655	TRUE
chr16	71540000	71550000	chr16_q	FALSE	-0.0808589	97	0.666293	TRUE
chr6	84570000	84580000	chr6_q	FALSE	-0.0810262	97	0.352873	TRUE
chr13	40920000	40930000	chr13_q	FALSE	-0.0811299	97	0.540383	TRUE
chr11	34160000	34170000	chr11_p	FALSE	-0.0814812	97	0.873226	TRUE
chr12	10330000	10340000	chr12_p	FALSE	-0.0816489	97	0.344913	TRUE
chr15	64830000	64840000	chr15_q	FALSE	-0.0816548	97	0.707854	TRUE
chr5	172290000	172300000	chr5_q	FALSE	-0.0818039	97	0.572073	TRUE
chr4	68400000	68410000	chr4_q	FALSE	-0.0820269	97	0.421739	TRUE
chr2	108800000	108810000	chr2_q	FALSE	-0.08216	97	0.588803	TRUE
chr10	122450000	122460000	chr10_q	FALSE	-0.0823255	97	0.743783	TRUE
chr2	48300000	48310000	chr2_p	FALSE	-0.082633	97	0.489914	TRUE
chr5	43110000	43120000	chr5_p	FALSE	-0.0827518	97	0.647461	TRUE
chr7	155180000	155190000	chr7_q	FALSE	-0.0827623	97	0.546979	TRUE
chr4	73920000	73930000	chr4_q	FALSE	-0.0832523	97	0.827471	TRUE
chr6	33250000	33260000	chr6_p	FALSE	-0.0834078	97	0.916541	TRUE
chr3	86960000	86970000	chr3_p	FALSE	-0.0838325	97	0.398311	TRUE
chr20	10090000	10100000	chr20_p	FALSE	-0.0838466	97	0.409867	TRUE
chr9	98070000	98080000	chr9_q	FALSE	-0.083915	97	0.543618	TRUE
chr3	119460000	119470000	chr3_q	FALSE	-0.0839966	97	0.801823	TRUE
chr4	113950000	113960000	chr4_q	FALSE	-0.0840585	97	0.428663	TRUE
chr10	70220000	70230000	chr10_q	FALSE	-0.0840772	97	0.377507	TRUE
chr1	155330000	155340000	chr1_q	FALSE	-0.0842876	97	1.09605	TRUE
chr13	30800000	30810000	chr13_q	FALSE	-0.0843998	97	0.660835	TRUE
chr10	60650000	60660000	chr10_q	FALSE	-0.0844133	97	0.443075	TRUE
chrX	24040000	24050000	chrX_p	FALSE	-0.0846248	97	0.438344	TRUE
chr17	64420000	64430000	chr17_q	FALSE	-0.0847402	97	0.432135	TRUE
chr1	108680000	108690000	chr1_p	FALSE	-0.0847974	97	1.02255	TRUE
chr9	93150000	93160000	chr9_q	FALSE	-0.0848903	97	0.414674	TRUE
chr13	52450000	52460000	chr13_q	FALSE	-0.0850342	67	0.394673	TRUE
chr4	80610000	80620000	chr4_q	FALSE	-0.085269	97	0.440018	TRUE
chr7	2220000	2230000	chr7_p	FALSE	-0.0854294	97	0.998323	TRUE
chr11	70750000	70760000	chr11_q	FALSE	-0.0856229	97	0.482227	TRUE
chr1	93010000	93020000	chr1_p	FALSE	-0.0857821	97	0.587965	TRUE
chr10	31500000	31510000	chr10_p	FALSE	-0.0858443	97	0.49003	TRUE
chr7	128020000	128030000	chr7_q	FALSE	-0.0858602	97	0.390785	TRUE
chr5	112760000	112770000	chr5_q	FALSE	-0.0859864	97	0.503955	TRUE
chr3	150870000	150880000	chr3_q	FALSE	-0.0860346	97	0.554464	TRUE
chr12	14360000	14370000	chr12_p	FALSE	-0.0860843	97	0.425049	TRUE
chr5	127300000	127310000	chr5_q	FALSE	-0.0865003	97	0.342826	TRUE
chr1	154550000	154560000	chr1_q	FALSE	-0.0866869	97	0.756488	TRUE
chr8	41840000	41850000	chr8_p	FALSE	-0.0867445	97	1.04445	TRUE
chr2	230210000	230220000	chr2_q	FALSE	-0.0867511	97	0.504773	TRUE
chr6	35130000	35140000	chr6_p	FALSE	-0.0868236	97	0.738268	TRUE
chr12	110610000	110620000	chr12_q	FALSE	-0.0868636	97	0.732808	TRUE
chr19	45360000	45370000	chr19_q	FALSE	-0.0873105	97	0.754946	TRUE
chrX	53090000	53100000	chrX_p	FALSE	-0.0873809	97	0.458369	TRUE
chr2	238780000	238790000	chr2_q	FALSE	-0.0875488	97	0.628313	TRUE
chr3	128950000	128960000	chr3_q	FALSE	-0.0876476	97	0.960541	TRUE
chr3	172470000	172480000	chr3_q	FALSE	-0.0876896	97	0.606167	TRUE
chr4	6560000	6570000	chr4_p	FALSE	-0.0882293	97	1.03563	TRUE
chr9	91030000	91040000	chr9_q	FALSE	-0.0885363	97	0.318412	TRUE
chr10	74820000	74830000	chr10_q	FALSE	-0.0887299	97	0.672824	TRUE
chr10	69640000	69650000	chr10_q	FALSE	-0.0890655	97	1.00244	TRUE
chr3	193420000	193430000	chr3_q	FALSE	-0.0891635	97	0.315003	TRUE
chr2	201630000	201640000	chr2_q	FALSE	-0.0892084	97	0.412038	TRUE
chr1	198280000	198290000	chr1_q	FALSE	-0.0892989	97	0.324272	TRUE
chr15	44940000	44950000	chr15_q	FALSE	-0.0893871	97	0.427724	TRUE
chr7	157130000	157140000	chr7_q	FALSE	-0.0895922	97	0.855102	TRUE
chr11	44620000	44630000	chr11_p	FALSE	-0.0900113	87	0.58596	TRUE
chr6	170290000	170300000	chr6_q	FALSE	-0.0905643	97	0.729406	TRUE
chr8	43080000	43090000	chr8_p	FALSE	-0.0909148	97	1.05172	TRUE
chr11	114450000	114460000	chr11_q	FALSE	-0.0913419	97	0.608634	TRUE
chr8	66670000	66680000	chr8_q	FALSE	-0.0919888	97	0.545029	TRUE
chrX	44870000	44880000	chrX_p	FALSE	-0.0922845	97	0.3492	TRUE
chr6	84720000	84730000	chr6_q	FALSE	-0.0924424	97	0.364791	TRUE
chr15	84930000	84940000	chr15_q	FALSE	-0.0924807	97	0.792074	TRUE
chr11	75020000	75030000	chr11_q	FALSE	-0.0924825	97	0.439072	TRUE
chr7	25400000	25410000	chr7_p	FALSE	-0.0928794	97	0.498355	TRUE
chr19	44100000	44110000	chr19_q	FALSE	-0.0931423	97	0.347935	TRUE
chr14	100230000	100240000	chr14_q	FALSE	-0.0935393	97	0.549598	TRUE
chr3	128050000	128060000	chr3_q	FALSE	-0.0936947	97	0.367723	TRUE
chr19	35940000	35950000	chr19_q	FALSE	-0.0940227	97	0.423372	TRUE
chr22	41380000	41390000	chr22_q	FALSE	-0.0944397	97	0.484766	TRUE
chr6	3060000	3070000	chr6_p	FALSE	-0.09446	97	1.18317	TRUE
chr17	37630000	37640000	chr17_q	FALSE	-0.0946147	97	0.47325	TRUE
chr15	58070000	58080000	chr15_q	FALSE	-0.0947082	97	0.407105	TRUE
chr19	11880000	11890000	chr19_p	FALSE	-0.0957771	97	0.446953	TRUE
chr19	19150000	19160000	chr19_p	FALSE	-0.0959249	97	0.420028	TRUE
chr5	59020000	59030000	chr5_q	FALSE	-0.0960785	97	0.646112	TRUE
chr10	132450000	132460000	chr10_q	FALSE	-0.0968025	87	1.23454	TRUE
chr5	72110000	72120000	chr5_q	FALSE	-0.0968852	97	0.640806	TRUE
chr8	102640000	102650000	chr8_q	FALSE	-0.0971102	97	0.92426	TRUE
chr16	46940000	46950000	chr16_q	FALSE	-0.0971637	97	0.419767	TRUE
chr1	211500000	211510000	chr1_q	FALSE	-0.0975203	97	0.766836	TRUE
chr6	33420000	33430000	chr6_p	FALSE	-0.0975311	97	0.857635	TRUE
chr5	128080000	128090000	chr5_q	FALSE	-0.0978034	97	0.515982	TRUE
chr12	11880000	11890000	chr12_p	FALSE	-0.0981352	97	0.493505	TRUE
chr17	75890000	75900000	chr17_q	FALSE	-0.0982413	97	0.736327	TRUE
chr3	51090000	51100000	chr3_p	FALSE	-0.0982951	97	0.413284	TRUE
chr15	69720000	69730000	chr15_q	FALSE	-0.098338	97	0.381564	TRUE
chr4	154640000	154650000	chr4_q	FALSE	-0.0984376	97	0.571584	TRUE
chr6	149420000	149430000	chr6_q	FALSE	-0.0987662	97	0.35297	TRUE
chr21	31350000	31360000	chr21_q	FALSE	-0.0988793	97	0.663809	TRUE
chr12	117590000	117600000	chr12_q	FALSE	-0.0993937	97	0.36614	TRUE
chr2	26140000	26150000	chr2_p	FALSE	-0.0995693	97	0.827228	TRUE
chr17	1520000	1530000	chr17_p	FALSE	-0.0997432	97	1.12642	TRUE
chr5	10640000	10650000	chr5_p	FALSE	-0.100171	97	0.426543	TRUE
chr11	107760000	107770000	chr11_q	FALSE	-0.1004	97	0.440149	TRUE
chr15	38240000	38250000	chr15_q	FALSE	-0.100457	97	0.447351	TRUE
chr5	172050000	172060000	chr5_q	FALSE	-0.10062	97	0.830812	TRUE
chr10	124740000	124750000	chr10_q	FALSE	-0.100765	97	0.338268	TRUE
chr13	94960000	94970000	chr13_q	FALSE	-0.100914	97	0.328951	TRUE
chr4	107180000	107190000	chr4_q	FALSE	-0.100923	97	0.344092	TRUE
chr2	26590000	26600000	chr2_p	FALSE	-0.100952	97	1.26372	TRUE
chr11	33980000	33990000	chr11_p	FALSE	-0.100985	97	1.12017	TRUE
chr11	108360000	108370000	chr11_q	FALSE	-0.100998	97	0.668231	TRUE
chr22	17730000	17740000	chr22_q	FALSE	-0.101235	97	0.508032	TRUE
chr2	240840000	240850000	chr2_q	FALSE	-0.10126	78	0.741644	TRUE
chr6	106080000	106090000	chr6_q	FALSE	-0.101417	97	0.358241	TRUE
chr15	59370000	59380000	chr15_q	FALSE	-0.101476	97	0.514048	TRUE
chr12	120440000	120450000	chr12_q	FALSE	-0.101508	97	0.701239	TRUE
chr16	48340000	48350000	chr16_q	FALSE	-0.102099	97	0.390915	TRUE
chr11	63470000	63480000	chr11_q	FALSE	-0.102159	97	0.636122	TRUE
chr6	36380000	36390000	chr6_p	FALSE	-0.102318	97	0.570666	TRUE
chr7	94080000	94090000	chr7_q	FALSE	-0.102781	97	0.612609	TRUE
chr4	168480000	168490000	chr4_q	FALSE	-0.10298	97	0.59126	TRUE
chr19	17290000	17300000	chr19_p	FALSE	-0.103058	87	0.765952	TRUE
chr5	170800000	170810000	chr5_q	FALSE	-0.103069	97	0.419688	TRUE
chr1	212610000	212620000	chr1_q	FALSE	-0.103076	97	0.804848	TRUE
chr3	124340000	124350000	chr3_q	FALSE	-0.103206	97	0.428641	TRUE
chr15	28820000	28830000	chr15_q	FALSE	-0.103218	87	0.608839	TRUE
chr16	3170000	3180000	chr16_p	FALSE	-0.10337	97	0.870522	TRUE
chrX	47650000	47660000	chrX_p	FALSE	-0.103578	97	0.435447	TRUE
chr9	14610000	14620000	chr9_p	FALSE	-0.103645	87	0.31928	TRUE
chr4	184540000	184550000	chr4_q	FALSE	-0.103743	97	0.427938	TRUE
chr8	128320000	128330000	chr8_q	FALSE	-0.104063	97	0.39885	TRUE
chr2	218060000	218070000	chr2_q	FALSE	-0.104073	97	0.910932	TRUE
chr7	111920000	111930000	chr7_q	FALSE	-0.104218	87	0.519732	TRUE
chr12	26840000	26850000	chr12_p	FALSE	-0.104425	97	0.454054	TRUE
chr7	18110000	18120000	chr7_p	FALSE	-0.104495	97	0.313165	TRUE
chr3	24490000	24500000	chr3_p	FALSE	-0.104667	97	0.439589	TRUE
chr8	95030000	95040000	chr8_q	FALSE	-0.105011	97	0.842814	TRUE
chr20	56950000	56960000	chr20_q	FALSE	-0.10522	97	0.315229	TRUE
chr2	239390000	239400000	chr2_q	FALSE	-0.105254	97	0.479019	TRUE
chr2	54450000	54460000	chr2_p	FALSE	-0.105331	97	0.643581	TRUE
chr16	14530000	14540000	chr16_p	FALSE	-0.105373	97	0.698338	TRUE
chr6	148740000	148750000	chr6_q	FALSE	-0.105576	97	0.652561	TRUE
chr2	12160000	12170000	chr2_p	FALSE	-0.105589	97	0.40989	TRUE
chrX	74360000	74370000	chrX_q	FALSE	-0.105623	97	0.394238	TRUE
chr22	37450000	37460000	chr22_q	FALSE	-0.105766	97	0.606166	TRUE
chr10	86700000	86710000	chr10_q	FALSE	-0.106046	97	0.747201	TRUE
chr15	80050000	80060000	chr15_q	FALSE	-0.106177	97	0.37948	TRUE
chrX	104360000	104370000	chrX_q	FALSE	-0.106677	97	0.477069	TRUE
chr3	49460000	49470000	chr3_p	FALSE	-0.10729	97	1.31415	TRUE
chr17	48020000	48030000	chr17_q	FALSE	-0.107409	97	0.795018	TRUE
chr1	45880000	45890000	chr1_p	FALSE	-0.107928	97	0.452228	TRUE
chr16	3980000	3990000	chr16_p	FALSE	-0.108359	97	0.737763	TRUE
chr22	38860000	38870000	chr22_q	FALSE	-0.108413	97	0.63188	TRUE
chr4	145940000	145950000	chr4_q	FALSE	-0.10844	97	0.380244	TRUE
chr12	111830000	111840000	chr12_q	FALSE	-0.10847	97	0.957998	TRUE
chr9	127450000	127460000	chr9_q	FALSE	-0.108631	97	0.968456	TRUE
chr7	26200000	26210000	chr7_p	FALSE	-0.108676	97	0.493184	TRUE
chr3	138320000	138330000	chr3_q	FALSE	-0.108769	97	0.432858	TRUE
chr7	7410000	7420000	chr7_p	FALSE	-0.108856	97	0.437211	TRUE
chr13	75550000	75560000	chr13_q	FALSE	-0.108964	97	0.393773	TRUE
chr16	28230000	28240000	chr16_p	FALSE	-0.109013	97	0.637215	TRUE
chr4	111870000	111880000	chr4_q	FALSE	-0.109129	87	0.415957	TRUE
chr8	141730000	141740000	chr8_q	FALSE	-0.10939	97	0.808008	TRUE
chrX	1450000	1460000	chrX_p	FALSE	-0.10967	68	0.430456	TRUE
chr15	99400000	99410000	chr15_q	FALSE	-0.109761	97	0.53296	TRUE
chr5	171180000	171190000	chr5_q	FALSE	-0.109761	97	0.442965	TRUE
chr15	70650000	70660000	chr15_q	FALSE	-0.10993	87	0.473428	TRUE
chr9	93440000	93450000	chr9_q	FALSE	-0.109973	97	0.341068	TRUE
chr9	5780000	5790000	chr9_p	FALSE	-0.110021	97	0.522456	TRUE
chr18	3580000	3590000	chr18_p	FALSE	-0.110832	97	0.515879	TRUE
chr2	217160000	217170000	chr2_q	FALSE	-0.111052	97	0.402685	TRUE
chr12	120970000	120980000	chr12_q	FALSE	-0.11109	97	0.844276	TRUE
chr1	202470000	202480000	chr1_q	FALSE	-0.111481	97	0.636682	TRUE
chr11	35810000	35820000	chr11_p	FALSE	-0.111661	97	0.454693	TRUE
chr1	243710000	243720000	chr1_q	FALSE	-0.11197	97	0.414947	TRUE
chr7	20160000	20170000	chr7_p	FALSE	-0.112005	97	0.52864	TRUE
chr1	26890000	26900000	chr1_p	FALSE	-0.112397	97	1.01232	TRUE
chr8	126540000	126550000	chr8_q	FALSE	-0.112437	97	0.405326	TRUE
chr15	50670000	50680000	chr15_q	FALSE	-0.112541	97	0.656519	TRUE
chrX	84300000	84310000	chrX_q	FALSE	-0.112564	97	0.314941	TRUE
chr15	72310000	72320000	chr15_q	FALSE	-0.112676	97	0.346278	TRUE
chr9	130860000	130870000	chr9_q	FALSE	-0.1127	97	1.16859	TRUE
chr2	207160000	207170000	chr2_q	FALSE	-0.113118	97	0.492949	TRUE
chr2	160310000	160320000	chr2_q	FALSE	-0.11356	97	0.57829	TRUE
chr3	149750000	149760000	chr3_q	FALSE	-0.113637	97	0.451896	TRUE
chr8	104130000	104140000	chr8_q	FALSE	-0.114656	97	0.348705	TRUE
chr19	48990000	49000000	chr19_q	FALSE	-0.114671	97	0.786938	TRUE
chr14	30910000	30920000	chr14_q	FALSE	-0.114734	97	0.660045	TRUE
chr9	33520000	33530000	chr9_p	FALSE	-0.115044	97	0.715217	TRUE
chr4	146520000	146530000	chr4_q	FALSE	-0.115122	97	0.369975	TRUE
chrX	70970000	70980000	chrX_q	FALSE	-0.115523	97	0.438473	TRUE
chrX	114090000	114100000	chrX_q	FALSE	-0.115793	97	0.453999	TRUE
chr6	154860000	154870000	chr6_q	FALSE	-0.116057	97	0.747006	TRUE
chr13	39260000	39270000	chr13_q	FALSE	-0.11614	97	0.534819	TRUE
chr8	290000	300000	chr8_p	FALSE	-0.116271	87	0.508883	TRUE
chr9	38070000	38080000	chr9_p	FALSE	-0.116318	97	0.588114	TRUE
chrX	69620000	69630000	chrX_q	FALSE	-0.116699	97	0.338987	TRUE
chr7	30590000	30600000	chr7_p	FALSE	-0.116743	97	0.393251	TRUE
chr11	129910000	129920000	chr11_q	FALSE	-0.116794	97	0.839196	TRUE
chr4	114180000	114190000	chr4_q	FALSE	-0.117114	97	0.429348	TRUE
chr3	71390000	71400000	chr3_p	FALSE	-0.117123	97	0.359265	TRUE
chr14	103550000	103560000	chr14_q	FALSE	-0.117156	87	1.3566	TRUE
chrX	153960000	153970000	chrX_q	FALSE	-0.117582	97	1.58272	TRUE
chr4	165870000	165880000	chr4_q	FALSE	-0.117859	97	0.4269	TRUE
chr2	68290000	68300000	chr2_p	FALSE	-0.118138	97	0.616532	TRUE
chr12	32060000	32070000	chr12_p	FALSE	-0.118442	97	0.516703	TRUE
chr3	177610000	177620000	chr3_q	FALSE	-0.11897	97	0.4759	TRUE
chr4	52720000	52730000	chr4_q	FALSE	-0.11925	97	0.469094	TRUE
chr17	59440000	59450000	chr17_q	FALSE	-0.119413	97	0.32117	TRUE
chr6	108840000	108850000	chr6_q	FALSE	-0.11947	97	0.854893	TRUE
chr21	10650000	10660000	chr21_p	FALSE	-0.119642	97	0.480923	TRUE
chr5	18110000	18120000	chr5_p	FALSE	-0.119648	97	0.349688	TRUE
chr8	67050000	67060000	chr8_q	FALSE	-0.119755	97	0.694693	TRUE
chr2	32160000	32170000	chr2_p	FALSE	-0.119807	97	0.693681	TRUE
chr10	49400000	49410000	chr10_q	FALSE	-0.119938	97	0.319817	TRUE
chr1	109100000	109110000	chr1_p	FALSE	-0.120067	97	1.24133	TRUE
chr3	17040000	17050000	chr3_p	FALSE	-0.120116	97	0.387498	TRUE
chr7	27750000	27760000	chr7_p	FALSE	-0.12061	97	0.733555	TRUE
chr4	121310000	121320000	chr4_q	FALSE	-0.12079	97	0.649855	TRUE
chr17	18680000	18690000	chr17_p	FALSE	-0.120875	87	0.670774	TRUE
chr16	56720000	56730000	chr16_q	FALSE	-0.120878	97	0.892928	TRUE
chr9	134760000	134770000	chr9_q	FALSE	-0.120972	97	0.551807	TRUE
chr13	77460000	77470000	chr13_q	FALSE	-0.120998	97	0.646864	TRUE
chr22	38360000	38370000	chr22_q	FALSE	-0.121434	97	0.520535	TRUE
chr22	41090000	41100000	chr22_q	FALSE	-0.121573	97	0.919626	TRUE
chr5	33180000	33190000	chr5_p	FALSE	-0.121714	97	0.473033	TRUE
chr10	132650000	132660000	chr10_q	FALSE	-0.121896	87	1.27363	TRUE
chr1	204960000	204970000	chr1_q	FALSE	-0.121907	97	0.690016	TRUE
chr7	46750000	46760000	chr7_p	FALSE	-0.122012	97	0.402463	TRUE
chr7	107460000	107470000	chr7_q	FALSE	-0.122114	97	0.538212	TRUE
chr2	127180000	127190000	chr2_q	FALSE	-0.122885	97	0.609308	TRUE
chr4	118500000	118510000	chr4_q	FALSE	-0.122919	97	0.32824	TRUE
chr5	108920000	108930000	chr5_q	FALSE	-0.123138	97	0.313314	TRUE
chr7	94650000	94660000	chr7_q	FALSE	-0.123246	97	0.357936	TRUE
chr19	1020000	1030000	chr19_p	FALSE	-0.123334	71	1.26622	TRUE
chr14	64010000	64020000	chr14_q	FALSE	-0.123801	97	0.827192	TRUE
chr3	188150000	188160000	chr3_q	FALSE	-0.123861	97	0.425623	TRUE
chr2	88860000	88870000	chr2_p	FALSE	-0.123864	97	0.381599	TRUE
chr3	57850000	57860000	chr3_p	FALSE	-0.124174	97	0.975641	TRUE
chr16	35430000	35440000	chr16_p	FALSE	-0.124233	97	0.466111	TRUE
chr17	42830000	42840000	chr17_q	FALSE	-0.124349	97	0.900086	TRUE
chr18	62420000	62430000	chr18_q	FALSE	-0.124586	97	0.514729	TRUE
chrX	140150000	140160000	chrX_q	FALSE	-0.124614	97	0.319494	TRUE
chr2	25960000	25970000	chr2_p	FALSE	-0.124646	97	0.832577	TRUE
chr16	29800000	29810000	chr16_p	FALSE	-0.12528	97	1.13193	TRUE
chr2	110800000	110810000	chr2_q	FALSE	-0.126203	97	0.69281	TRUE
chr6	30920000	30930000	chr6_p	FALSE	-0.126462	97	1.19795	TRUE
chr13	22270000	22280000	chr13_q	FALSE	-0.126501	87	0.322707	TRUE
chr4	141710000	141720000	chr4_q	FALSE	-0.126871	97	0.369165	TRUE
chr5	16790000	16800000	chr5_p	FALSE	-0.127173	97	0.607093	TRUE
chr15	56100000	56110000	chr15_q	FALSE	-0.127507	97	0.340706	TRUE
chrX	17360000	17370000	chrX_p	FALSE	-0.127616	97	0.411228	TRUE
chrX	130520000	130530000	chrX_q	FALSE	-0.128205	97	0.313846	TRUE
chr2	152330000	152340000	chr2_q	FALSE	-0.128616	97	0.578795	TRUE
chr6	168130000	168140000	chr6_q	FALSE	-0.128901	97	0.420719	TRUE
chr15	44790000	44800000	chr15_q	FALSE	-0.128907	97	0.613482	TRUE
chr14	20600000	20610000	chr14_q	FALSE	-0.129173	97	0.422948	TRUE
chr3	150710000	150720000	chr3_q	FALSE	-0.129248	97	0.54922	TRUE
chr17	37230000	37240000	chr17_q	FALSE	-0.129368	97	0.458204	TRUE
chrX	9330000	9340000	chrX_p	FALSE	-0.129641	97	0.396096	TRUE
chr6	8230000	8240000	chr6_p	FALSE	-0.130025	97	0.370179	TRUE
chr1	156940000	156950000	chr1_q	FALSE	-0.130161	97	0.579887	TRUE
chr14	65820000	65830000	chr14_q	FALSE	-0.130206	97	0.401554	TRUE
chr17	59560000	59570000	chr17_q	FALSE	-0.13026	87	0.525282	TRUE
chr4	154980000	154990000	chr4_q	FALSE	-0.130437	97	0.400644	TRUE
chr10	119020000	119030000	chr10_q	FALSE	-0.130604	97	0.473236	TRUE
chr1	203700000	203710000	chr1_q	FALSE	-0.130789	97	0.396985	TRUE
chr11	47850000	47860000	chr11_p	FALSE	-0.130962	97	1.16766	TRUE
chr18	75060000	75070000	chr18_q	FALSE	-0.131198	97	0.52586	TRUE
chr20	5930000	5940000	chr20_p	FALSE	-0.131205	97	0.641479	TRUE
chr1	59020000	59030000	chr1_p	FALSE	-0.131428	97	0.443641	TRUE
chr16	69760000	69770000	chr16_q	FALSE	-0.131518	97	1.31718	TRUE
chr2	233470000	233480000	chr2_q	FALSE	-0.131575	97	0.657307	TRUE
chr14	55030000	55040000	chr14_q	FALSE	-0.131683	97	1.13161	TRUE
chr7	87630000	87640000	chr7_q	FALSE	-0.131693	97	0.39924	TRUE
chr6	30020000	30030000	chr6_p	FALSE	-0.131764	97	0.59946	TRUE
chr17	40290000	40300000	chr17_q	FALSE	-0.131768	97	1.13857	TRUE
chr22	42270000	42280000	chr22_q	FALSE	-0.131842	97	0.578116	TRUE
chr15	43320000	43330000	chr15_q	FALSE	-0.131949	97	0.910196	TRUE
chr9	125140000	125150000	chr9_q	FALSE	-0.132275	97	0.829448	TRUE
chr16	57290000	57300000	chr16_q	FALSE	-0.132342	97	0.915059	TRUE
chr10	96590000	96600000	chr10_q	FALSE	-0.13289	97	0.766968	TRUE
chr11	7500000	7510000	chr11_p	FALSE	-0.13295	97	0.383842	TRUE
chr9	123080000	123090000	chr9_q	FALSE	-0.133035	97	0.781147	TRUE
chr16	2990000	3000000	chr16_p	FALSE	-0.133169	97	0.938692	TRUE
chr8	38980000	38990000	chr8_p	FALSE	-0.133222	97	0.583157	TRUE
chr7	6330000	6340000	chr7_p	FALSE	-0.133334	97	0.78718	TRUE
chr10	97400000	97410000	chr10_q	FALSE	-0.133526	97	0.814375	TRUE
chr6	134810000	134820000	chr6_q	FALSE	-0.1336	97	0.338453	TRUE
chrX	135470000	135480000	chrX_q	FALSE	-0.13407	97	0.82008	TRUE
chr10	97900000	97910000	chr10_q	FALSE	-0.134093	97	0.841674	TRUE
chr6	79230000	79240000	chr6_q	FALSE	-0.134229	97	0.456844	TRUE
chr9	95870000	95880000	chr9_q	FALSE	-0.134643	97	0.376053	TRUE
chr4	125510000	125520000	chr4_q	FALSE	-0.134708	97	0.354587	TRUE
chr4	110210000	110220000	chr4_q	FALSE	-0.134807	97	0.547771	TRUE
chr2	38530000	38540000	chr2_p	FALSE	-0.134833	97	0.903132	TRUE
chr1	26020000	26030000	chr1_p	FALSE	-0.135209	97	0.88367	TRUE
chr11	118360000	118370000	chr11_q	FALSE	-0.135345	97	1.19038	TRUE
chr8	37060000	37070000	chr8_p	FALSE	-0.135555	97	0.383511	TRUE
chr22	28440000	28450000	chr22_q	FALSE	-0.135806	97	0.337586	TRUE
chr20	33090000	33100000	chr20_q	FALSE	-0.135843	97	0.480345	TRUE
chr15	56810000	56820000	chr15_q	FALSE	-0.13589	97	0.333781	TRUE
chr10	93080000	93090000	chr10_q	FALSE	-0.136068	97	0.698749	TRUE
chr2	203220000	203230000	chr2_q	FALSE	-0.136139	97	0.753231	TRUE
chr4	184730000	184740000	chr4_q	FALSE	-0.136154	97	0.843603	TRUE
chr3	37000000	37010000	chr3_p	FALSE	-0.136452	97	0.743706	TRUE
chr6	41590000	41600000	chr6_p	FALSE	-0.136589	97	0.69818	TRUE
chr16	73050000	73060000	chr16_q	FALSE	-0.1366	97	0.577332	TRUE
chr4	83470000	83480000	chr4_q	FALSE	-0.13668	97	0.752827	TRUE
chr16	87950000	87960000	chr16_q	FALSE	-0.136897	97	1.27976	TRUE
chr7	116800000	116810000	chr7_q	FALSE	-0.136897	97	0.910899	TRUE
chr14	69240000	69250000	chr14_q	FALSE	-0.136914	97	0.488251	TRUE
chr12	38650000	38660000	chr12_q	FALSE	-0.137532	97	0.380955	TRUE
chr1	31640000	31650000	chr1_p	FALSE	-0.137582	97	0.976233	TRUE
chr18	56870000	56880000	chr18_q	FALSE	-0.137619	97	0.39073	TRUE
chr10	126370000	126380000	chr10_q	FALSE	-0.137768	97	0.49174	TRUE
chr7	156470000	156480000	chr7_q	FALSE	-0.137794	97	0.476601	TRUE
chr20	35730000	35740000	chr20_q	FALSE	-0.137979	97	0.994765	TRUE
chr5	149260000	149270000	chr5_q	FALSE	-0.138098	97	1.12669	TRUE
chr12	117010000	117020000	chr12_q	FALSE	-0.138141	97	0.571825	TRUE
chr8	101630000	101640000	chr8_q	FALSE	-0.138373	97	0.525562	TRUE
chr12	70850000	70860000	chr12_q	FALSE	-0.138515	97	0.365455	TRUE
chr17	80860000	80870000	chr17_q	FALSE	-0.138521	97	0.361623	TRUE
chr11	88220000	88230000	chr11_q	FALSE	-0.1389	97	0.407278	TRUE
chr22	36860000	36870000	chr22_q	FALSE	-0.139177	97	0.354217	TRUE
chr4	173980000	173990000	chr4_q	FALSE	-0.139279	97	0.40063	TRUE
chr7	100700000	100710000	chr7_q	FALSE	-0.139668	87	1.32282	TRUE
chr13	30610000	30620000	chr13_q	FALSE	-0.139713	97	0.716576	TRUE
chr8	99360000	99370000	chr8_q	FALSE	-0.139767	97	0.480062	TRUE
chr13	32030000	32040000	chr13_q	FALSE	-0.140199	97	0.682972	TRUE
chr12	69140000	69150000	chr12_q	FALSE	-0.14021	97	0.432027	TRUE
chr7	1190000	1200000	chr7_p	FALSE	-0.140222	69	1.06539	TRUE
chr3	99490000	99500000	chr3_q	FALSE	-0.140253	97	0.364651	TRUE
chr2	118360000	118370000	chr2_q	FALSE	-0.140357	97	0.426884	TRUE
chr1	184380000	184390000	chr1_q	FALSE	-0.140364	97	0.358432	TRUE
chr3	45930000	45940000	chr3_p	FALSE	-0.140641	97	0.856866	TRUE
chr8	103260000	103270000	chr8_q	FALSE	-0.141141	97	0.685755	TRUE
chr22	19290000	19300000	chr22_q	FALSE	-0.141511	97	0.447797	TRUE
chr14	69470000	69480000	chr14_q	FALSE	-0.142349	97	0.332505	TRUE
chr13	98670000	98680000	chr13_q	FALSE	-0.142405	97	1.11876	TRUE
chr1	35430000	35440000	chr1_p	FALSE	-0.142804	97	0.728912	TRUE
chr11	61790000	61800000	chr11_q	FALSE	-0.142848	97	1.09828	TRUE
chr16	70350000	70360000	chr16_q	FALSE	-0.142873	97	1.52264	TRUE
chr3	45690000	45700000	chr3_p	FALSE	-0.142881	97	0.885876	TRUE
chr3	188030000	188040000	chr3_q	FALSE	-0.143035	97	0.49357	TRUE
chr2	75060000	75070000	chr2_p	FALSE	-0.143078	97	0.356314	TRUE
chr17	41960000	41970000	chr17_q	FALSE	-0.143184	97	0.858373	TRUE
chr17	49700000	49710000	chr17_q	FALSE	-0.143218	97	0.521252	TRUE
chr3	129820000	129830000	chr3_q	FALSE	-0.14331	97	0.41951	TRUE
chr15	51780000	51790000	chr15_q	FALSE	-0.143508	97	0.607246	TRUE
chr7	149130000	149140000	chr7_q	FALSE	-0.14354	97	0.424837	TRUE
chr3	151660000	151670000	chr3_q	FALSE	-0.143815	97	0.314637	TRUE
chr19	35720000	35730000	chr19_q	FALSE	-0.143959	97	0.362975	TRUE
chr10	73250000	73260000	chr10_q	FALSE	-0.144132	97	0.829318	TRUE
chr12	8890000	8900000	chr12_p	FALSE	-0.144269	97	0.52719	TRUE
chr8	67330000	67340000	chr8_q	FALSE	-0.145	97	0.735662	TRUE
chr10	112690000	112700000	chr10_q	FALSE	-0.145659	97	0.380248	TRUE
chrX	107780000	107790000	chrX_q	FALSE	-0.145845	97	0.341196	TRUE
chr2	240150000	240160000	chr2_q	FALSE	-0.145886	97	0.90449	TRUE
chr1	9100000	9110000	chr1_p	FALSE	-0.14621	97	0.959969	TRUE
chr6	139130000	139140000	chr6_q	FALSE	-0.146255	97	0.717806	TRUE
chrX	15460000	15470000	chrX_p	FALSE	-0.146263	97	0.495838	TRUE
chr3	37990000	38000000	chr3_p	FALSE	-0.146502	87	1.13405	TRUE
chr1	77680000	77690000	chr1_p	FALSE	-0.146505	97	0.643805	TRUE
chr2	74140000	74150000	chr2_p	FALSE	-0.146651	97	0.943173	TRUE
chr2	206670000	206680000	chr2_q	FALSE	-0.146783	97	0.594335	TRUE
chr4	147480000	147490000	chr4_q	FALSE	-0.1469	97	0.465413	TRUE
chr15	90630000	90640000	chr15_q	FALSE	-0.147088	97	0.879464	TRUE
chr6	4770000	4780000	chr6_p	FALSE	-0.147237	97	0.536869	TRUE
chr12	71580000	71590000	chr12_q	FALSE	-0.147491	97	0.601658	TRUE
chr13	26470000	26480000	chr13_q	FALSE	-0.147618	97	0.617229	TRUE
chr1	201820000	201830000	chr1_q	FALSE	-0.147745	97	1.23306	TRUE
chr7	142630000	142640000	chr7_q	FALSE	-0.147789	97	0.780315	TRUE
chr3	153160000	153170000	chr3_q	FALSE	-0.147918	97	0.415569	TRUE
chr15	57730000	57740000	chr15_q	FALSE	-0.147946	97	0.442164	TRUE
chr6	2450000	2460000	chr6_p	FALSE	-0.148198	97	0.384647	TRUE
chr1	32650000	32660000	chr1_p	FALSE	-0.148417	97	0.913344	TRUE
chrX	44540000	44550000	chrX_p	FALSE	-0.148428	97	0.359361	TRUE
chr16	30650000	30660000	chr16_p	FALSE	-0.148499	97	1.10643	TRUE
chr16	31860000	31870000	chr16_p	FALSE	-0.148757	97	0.366329	TRUE
chr6	16510000	16520000	chr6_p	FALSE	-0.148856	97	0.363339	TRUE
chr22	26490000	26500000	chr22_q	FALSE	-0.148929	97	0.578881	TRUE
chr6	60820000	60830000	chr6_q	FALSE	-0.148967	97	0.469849	TRUE
chr16	84070000	84080000	chr16_q	FALSE	-0.149029	97	0.851297	TRUE
chr10	5890000	5900000	chr10_p	FALSE	-0.149182	97	0.693775	TRUE
chr13	24730000	24740000	chr13_q	FALSE	-0.149498	97	0.648114	TRUE
chr11	22540000	22550000	chr11_p	FALSE	-0.15006	97	0.344064	TRUE
chr14	64640000	64650000	chr14_q	FALSE	-0.150275	97	0.91786	TRUE
chr1	42330000	42340000	chr1_p	FALSE	-0.150494	97	0.521019	TRUE
chr1	218700000	218710000	chr1_q	FALSE	-0.150622	97	0.316705	TRUE
chr1	162390000	162400000	chr1_q	FALSE	-0.150627	97	0.387679	TRUE
chr1	27840000	27850000	chr1_p	FALSE	-0.150654	97	0.509942	TRUE
chr5	53870000	53880000	chr5_q	FALSE	-0.151005	97	0.365076	TRUE
chr8	41690000	41700000	chr8_p	FALSE	-0.151375	97	0.652393	TRUE
chr11	19740000	19750000	chr11_p	FALSE	-0.152008	97	0.795516	TRUE
chr9	69670000	69680000	chr9_q	FALSE	-0.152088	97	0.597853	TRUE
chr16	50660000	50670000	chr16_q	FALSE	-0.152373	97	0.318565	TRUE
chr8	38170000	38180000	chr8_p	FALSE	-0.152382	97	0.943086	TRUE
chrX	64630000	64640000	chrX_q	FALSE	-0.152559	97	0.357093	TRUE
chr7	91260000	91270000	chr7_q	FALSE	-0.152803	97	0.349308	TRUE
chr2	20350000	20360000	chr2_p	FALSE	-0.152862	97	1.34116	TRUE
chr12	121470000	121480000	chr12_q	FALSE	-0.153321	97	1.18087	TRUE
chr3	190440000	190450000	chr3_q	FALSE	-0.153342	97	0.830826	TRUE
chr4	6220000	6230000	chr4_p	FALSE	-0.15342	97	0.490521	TRUE
chr9	113270000	113280000	chr9_q	FALSE	-0.153497	97	0.857434	TRUE
chr17	1900000	1910000	chr17_p	FALSE	-0.153682	97	1.21783	TRUE
chr20	4950000	4960000	chr20_p	FALSE	-0.153794	97	0.762422	TRUE
chr21	45970000	45980000	chr21_q	FALSE	-0.153808	69	1.64053	TRUE
chr1	157350000	157360000	chr1_q	FALSE	-0.153949	97	0.479495	TRUE
chrX	39610000	39620000	chrX_p	FALSE	-0.154283	97	0.397358	TRUE
chr12	56990000	57000000	chr12_q	FALSE	-0.154332	87	0.934946	TRUE
chr19	13100000	13110000	chr19_p	FALSE	-0.154846	97	0.651547	TRUE
chr9	1640000	1650000	chr9_p	FALSE	-0.154957	67	0.56494	TRUE
chr1	228730000	228740000	chr1_q	FALSE	-0.155171	97	0.597643	TRUE
chr3	16040000	16050000	chr3_p	FALSE	-0.155218	97	0.805563	TRUE
chr4	122720000	122730000	chr4_q	FALSE	-0.155313	97	0.702858	TRUE
chr6	31200000	31210000	chr6_p	FALSE	-0.155322	97	0.63642	TRUE
chr18	63130000	63140000	chr18_q	FALSE	-0.155525	97	0.415044	TRUE
chr4	87240000	87250000	chr4_q	FALSE	-0.155638	97	0.967168	TRUE
chr14	91300000	91310000	chr14_q	FALSE	-0.155787	97	1.04231	TRUE
chr4	18360000	18370000	chr4_p	FALSE	-0.15582	97	0.344451	TRUE
chr1	226620000	226630000	chr1_q	FALSE	-0.155853	97	0.420851	TRUE
chr8	122070000	122080000	chr8_q	FALSE	-0.15588	97	0.338327	TRUE
chr19	43090000	43100000	chr19_q	FALSE	-0.15633	97	0.515456	TRUE
chr2	151570000	151580000	chr2_q	FALSE	-0.156558	68	0.396201	TRUE
chr4	83960000	83970000	chr4_q	FALSE	-0.156661	97	0.362653	TRUE
chr9	84780000	84790000	chr9_q	FALSE	-0.156781	97	0.375127	TRUE
chr18	37160000	37170000	chr18_q	FALSE	-0.156813	97	0.419964	TRUE
chr2	27080000	27090000	chr2_p	FALSE	-0.15685	97	0.856098	TRUE
chr15	78870000	78880000	chr15_q	FALSE	-0.156909	97	0.504839	TRUE
chr11	19260000	19270000	chr11_p	FALSE	-0.15693	97	0.628236	TRUE
chr21	28930000	28940000	chr21_q	FALSE	-0.156941	97	0.402482	TRUE
chr1	220520000	220530000	chr1_q	FALSE	-0.156983	97	0.437289	TRUE
chr18	11150000	11160000	chr18_p	FALSE	-0.157343	97	0.486301	TRUE
chr7	152460000	152470000	chr7_q	FALSE	-0.157522	97	0.480638	TRUE
chr15	32670000	32680000	chr15_q	FALSE	-0.15766	67	0.781792	TRUE
chr19	55400000	55410000	chr19_q	FALSE	-0.157921	97	1.03597	TRUE
chr10	89030000	89040000	chr10_q	FALSE	-0.15805	97	0.787389	TRUE
chr4	89590000	89600000	chr4_q	FALSE	-0.158208	97	0.491131	TRUE
chr1	222640000	222650000	chr1_q	FALSE	-0.158464	97	0.333843	TRUE
chr16	16120000	16130000	chr16_p	FALSE	-0.15857	97	0.475431	TRUE
chr10	69220000	69230000	chr10_q	FALSE	-0.158614	97	1.30151	TRUE
chr6	780000	790000	chr6_p	FALSE	-0.159108	97	0.409384	TRUE
chr1	109540000	109550000	chr1_p	FALSE	-0.159171	97	0.499903	TRUE
chr4	94400000	94410000	chr4_q	FALSE	-0.159961	97	0.764355	TRUE
chr14	101230000	101240000	chr14_q	FALSE	-0.160134	97	0.402611	TRUE
chr5	59500000	59510000	chr5_q	FALSE	-0.160449	97	0.462551	TRUE
chr2	208260000	208270000	chr2_q	FALSE	-0.160622	97	0.346138	TRUE
chr2	61520000	61530000	chr2_p	FALSE	-0.160688	97	0.793485	TRUE
chr20	960000	970000	chr20_p	FALSE	-0.160849	97	0.457114	TRUE
chr14	21190000	21200000	chr14_q	FALSE	-0.160989	97	1.06901	TRUE
chrX	70020000	70030000	chrX_q	FALSE	-0.16127	97	0.335026	TRUE
chr2	173880000	173890000	chr2_q	FALSE	-0.161415	97	0.451974	TRUE
chr12	79930000	79940000	chr12_q	FALSE	-0.16153	97	0.362115	TRUE
chr2	108590000	108600000	chr2_q	FALSE	-0.161575	97	0.947115	TRUE
chr1	51780000	51790000	chr1_p	FALSE	-0.161589	97	0.932298	TRUE
chr8	115700000	115710000	chr8_q	FALSE	-0.161797	97	0.342886	TRUE
chr8	98700000	98710000	chr8_q	FALSE	-0.161898	97	0.36761	TRUE
chrX	105820000	105830000	chrX_q	FALSE	-0.162113	97	0.336224	TRUE
chr1	207560000	207570000	chr1_q	FALSE	-0.16214	68	0.735281	TRUE
chr14	92680000	92690000	chr14_q	FALSE	-0.162385	97	0.888659	TRUE
chr16	70780000	70790000	chr16_q	FALSE	-0.1624	67	0.713108	TRUE
chr19	56190000	56200000	chr19_q	FALSE	-0.162455	97	0.323104	TRUE
chr9	124870000	124880000	chr9_q	FALSE	-0.162707	97	1.02396	TRUE
chr13	36820000	36830000	chr13_q	FALSE	-0.162931	97	0.599978	TRUE
chr20	32100000	32110000	chr20_q	FALSE	-0.163428	97	0.877262	TRUE
chr2	121530000	121540000	chr2_q	FALSE	-0.163436	97	0.81416	TRUE
chr1	46550000	46560000	chr1_p	FALSE	-0.16344	97	0.836522	TRUE
chr3	93960000	93970000	chr3_q	FALSE	-0.163523	97	0.683321	TRUE
chr10	125170000	125180000	chr10_q	FALSE	-0.163792	97	0.592805	TRUE
chr8	60660000	60670000	chr8_q	FALSE	-0.164214	97	0.599397	TRUE
chr16	28950000	28960000	chr16_p	FALSE	-0.164538	87	0.52462	TRUE
chr2	27310000	27320000	chr2_p	FALSE	-0.164801	97	0.999442	TRUE
chr3	149270000	149280000	chr3_q	FALSE	-0.165036	97	0.905117	TRUE
chr14	92940000	92950000	chr14_q	FALSE	-0.165226	97	0.441908	TRUE
chr19	46510000	46520000	chr19_q	FALSE	-0.165254	97	0.91966	TRUE
chr1	23750000	23760000	chr1_p	FALSE	-0.165262	97	1.03835	TRUE
chr11	119650000	119660000	chr11_q	FALSE	-0.16566	97	0.542342	TRUE
chr8	141180000	141190000	chr8_q	FALSE	-0.166459	97	1.21911	TRUE
chr6	2350000	2360000	chr6_p	FALSE	-0.166759	97	0.552434	TRUE
chr7	140330000	140340000	chr7_q	FALSE	-0.166759	97	0.958536	TRUE
chr3	123730000	123740000	chr3_q	FALSE	-0.166937	97	0.707016	TRUE
chrX	7160000	7170000	chrX_p	FALSE	-0.166986	97	0.382158	TRUE
chr1	9480000	9490000	chr1_p	FALSE	-0.167002	97	0.726535	TRUE
chr12	93570000	93580000	chr12_q	FALSE	-0.1672	97	0.344863	TRUE
chr11	119330000	119340000	chr11_q	FALSE	-0.167213	97	0.841257	TRUE
chr12	49360000	49370000	chr12_q	FALSE	-0.167218	97	0.523941	TRUE
chrX	64110000	64120000	chrX_q	FALSE	-0.167761	97	0.385654	TRUE
chr6	39160000	39170000	chr6_p	FALSE	-0.167843	97	0.392483	TRUE
chr9	13680000	13690000	chr9_p	FALSE	-0.167932	97	0.388527	TRUE
chr1	169430000	169440000	chr1_q	FALSE	-0.167933	97	0.485605	TRUE
chr13	98030000	98040000	chr13_q	FALSE	-0.168023	97	0.581854	TRUE
chr1	117290000	117300000	chr1_p	FALSE	-0.168398	97	0.59622	TRUE
chr16	47710000	47720000	chr16_q	FALSE	-0.168437	97	0.418856	TRUE
chr6	32410000	32420000	chr6_p	FALSE	-0.168507	77	0.755157	TRUE
chr13	100230000	100240000	chr13_q	FALSE	-0.168707	97	0.725752	TRUE
chr6	152270000	152280000	chr6_q	FALSE	-0.168871	97	0.488537	TRUE
chr5	71450000	71460000	chr5_q	FALSE	-0.169124	87	1.0694	TRUE
chr13	50790000	50800000	chr13_q	FALSE	-0.169294	97	0.377486	TRUE
chr11	75540000	75550000	chr11_q	FALSE	-0.169493	97	0.677069	TRUE
chr7	94890000	94900000	chr7_q	FALSE	-0.169596	97	0.397975	TRUE
chrX	45530000	45540000	chrX_p	FALSE	-0.169681	97	0.584215	TRUE
chr20	63530000	63540000	chr20_q	FALSE	-0.169737	78	1.06516	TRUE
chr15	75810000	75820000	chr15_q	FALSE	-0.169843	97	0.529801	TRUE
chr1	40440000	40450000	chr1_p	FALSE	-0.169914	97	0.9625	TRUE
chr6	112330000	112340000	chr6_q	FALSE	-0.169947	97	0.39255	TRUE
chr17	4700000	4710000	chr17_p	FALSE	-0.170076	97	0.77888	TRUE
chr10	68720000	68730000	chr10_q	FALSE	-0.170586	97	0.9624	TRUE
chr3	39990000	40000000	chr3_p	FALSE	-0.170787	97	0.576703	TRUE
chr19	4720000	4730000	chr19_p	FALSE	-0.170934	97	0.596901	TRUE
chr15	75680000	75690000	chr15_q	FALSE	-0.171361	97	0.634318	TRUE
chr14	52790000	52800000	chr14_q	FALSE	-0.171513	97	0.508586	TRUE
chr13	45800000	45810000	chr13_q	FALSE	-0.17163	97	0.76594	TRUE
chr7	79790000	79800000	chr7_q	FALSE	-0.171994	97	0.367528	TRUE
chr2	127690000	127700000	chr2_q	FALSE	-0.172526	97	0.593205	TRUE
chr7	106470000	106480000	chr7_q	FALSE	-0.172604	97	0.597206	TRUE
chr15	60180000	60190000	chr15_q	FALSE	-0.172868	97	0.323392	TRUE
chr14	72890000	72900000	chr14_q	FALSE	-0.172871	97	0.921172	TRUE
chr15	92500000	92510000	chr15_q	FALSE	-0.173417	97	0.336478	TRUE
chr20	23040000	23050000	chr20_p	FALSE	-0.173433	97	0.624808	TRUE
chr3	113470000	113480000	chr3_q	FALSE	-0.173442	97	0.430676	TRUE
chr1	178770000	178780000	chr1_q	FALSE	-0.173731	97	0.608592	TRUE
chr19	7680000	7690000	chr19_p	FALSE	-0.173787	97	0.541878	TRUE
chr3	185280000	185290000	chr3_q	FALSE	-0.173794	97	0.670574	TRUE
chrX	47820000	47830000	chrX_p	FALSE	-0.173808	87	0.740789	TRUE
chr10	102910000	102920000	chr10_q	FALSE	-0.173953	97	0.848518	TRUE
chr13	21280000	21290000	chr13_q	FALSE	-0.174042	97	1.14554	TRUE
chr15	59130000	59140000	chr15_q	FALSE	-0.174204	97	0.888118	TRUE
chr1	114970000	114980000	chr1_p	FALSE	-0.174279	97	0.468174	TRUE
chr12	110090000	110100000	chr12_q	FALSE	-0.174345	97	0.916269	TRUE
chr14	33000000	33010000	chr14_q	FALSE	-0.174412	97	0.387967	TRUE
chr5	135880000	135890000	chr5_q	FALSE	-0.174716	77	0.754379	TRUE
chr7	55950000	55960000	chr7_p	FALSE	-0.174898	97	0.541383	TRUE
chr5	157320000	157330000	chr5_q	FALSE	-0.175104	97	0.45898	TRUE
chr8	105310000	105320000	chr8_q	FALSE	-0.175331	97	0.431095	TRUE
chr14	95080000	95090000	chr14_q	FALSE	-0.175454	97	0.457662	TRUE
chr17	3840000	3850000	chr17_p	FALSE	-0.175573	97	0.860137	TRUE
chr2	99330000	99340000	chr2_q	FALSE	-0.175645	97	0.77309	TRUE
chr16	15870000	15880000	chr16_p	FALSE	-0.175803	97	0.909717	TRUE
chr17	1250000	1260000	chr17_p	FALSE	-0.175921	97	0.89524	TRUE
chr6	138580000	138590000	chr6_q	FALSE	-0.175927	97	0.920645	TRUE
chr1	110320000	110330000	chr1_p	FALSE	-0.175933	97	0.695982	TRUE
chr11	68210000	68220000	chr11_q	FALSE	-0.176106	97	1.09811	TRUE
chr20	23880000	23890000	chr20_p	FALSE	-0.17615	97	0.408502	TRUE
chr8	72000000	72010000	chr8_q	FALSE	-0.176212	97	0.724717	TRUE
chr4	154320000	154330000	chr4_q	FALSE	-0.176554	97	0.533098	TRUE
chr19	5350000	5360000	chr19_p	FALSE	-0.176607	97	0.416762	TRUE
chr1	159900000	159910000	chr1_q	FALSE	-0.177026	97	0.742312	TRUE
chr3	47380000	47390000	chr3_p	FALSE	-0.177228	87	1.06298	TRUE
chr13	98140000	98150000	chr13_q	FALSE	-0.177344	97	1.02605	TRUE
chr12	77160000	77170000	chr12_q	FALSE	-0.177632	97	0.317259	TRUE
chr2	3370000	3380000	chr2_p	FALSE	-0.178182	97	0.439606	TRUE
chr11	74920000	74930000	chr11_q	FALSE	-0.178187	97	0.447449	TRUE
chr4	76750000	76760000	chr4_q	FALSE	-0.178221	97	0.848166	TRUE
chr2	74890000	74900000	chr2_p	FALSE	-0.178237	97	0.505347	TRUE
chr2	147330000	147340000	chr2_q	FALSE	-0.178486	97	0.323881	TRUE
chrX	15860000	15870000	chrX_p	FALSE	-0.178557	97	0.382407	TRUE
chr13	80020000	80030000	chr13_q	FALSE	-0.178946	97	0.471025	TRUE
chr11	43480000	43490000	chr11_p	FALSE	-0.179156	97	0.587449	TRUE
chr7	2350000	2360000	chr7_p	FALSE	-0.179209	97	1.30103	TRUE
chr10	78210000	78220000	chr10_q	FALSE	-0.179325	97	0.558171	TRUE
chr6	63000000	63010000	chr6_q	FALSE	-0.179645	97	0.322494	TRUE
chr17	75410000	75420000	chr17_q	FALSE	-0.179766	97	1.06025	TRUE
chr6	147210000	147220000	chr6_q	FALSE	-0.180356	97	0.322777	TRUE
chr13	29840000	29850000	chr13_q	FALSE	-0.180387	97	0.673942	TRUE
chr3	193770000	193780000	chr3_q	FALSE	-0.18043	97	0.776339	TRUE
chr4	81840000	81850000	chr4_q	FALSE	-0.180467	97	0.40592	TRUE
chr2	128020000	128030000	chr2_q	FALSE	-0.180495	97	0.659628	TRUE
chr22	22770000	22780000	chr22_q	FALSE	-0.180653	97	0.332382	TRUE
chr10	69950000	69960000	chr10_q	FALSE	-0.1807	97	1.10541	TRUE
chr8	65740000	65750000	chr8_q	FALSE	-0.180766	97	0.537051	TRUE
chr5	134160000	134170000	chr5_q	FALSE	-0.180856	97	1.28722	TRUE
chr4	48570000	48580000	chr4_p	FALSE	-0.181225	97	0.851702	TRUE
chr1	27670000	27680000	chr1_p	FALSE	-0.181702	97	0.906893	TRUE
chr2	7980000	7990000	chr2_p	FALSE	-0.181731	97	0.317219	TRUE
chr13	46150000	46160000	chr13_q	FALSE	-0.181987	97	0.852854	TRUE
chr17	49290000	49300000	chr17_q	FALSE	-0.181992	97	0.625721	TRUE
chr7	129820000	129830000	chr7_q	FALSE	-0.182082	97	1.12815	TRUE
chr3	193040000	193050000	chr3_q	FALSE	-0.182137	97	0.45369	TRUE
chr3	142290000	142300000	chr3_q	FALSE	-0.182356	97	0.762827	TRUE
chr7	42240000	42250000	chr7_p	FALSE	-0.182841	97	0.402696	TRUE
chrX	70710000	70720000	chrX_q	FALSE	-0.183071	97	0.617234	TRUE
chr1	43710000	43720000	chr1_p	FALSE	-0.183208	97	1.05461	TRUE
chr11	77030000	77040000	chr11_q	FALSE	-0.18368	97	0.780033	TRUE
chr11	102010000	102020000	chr11_q	FALSE	-0.183775	97	0.84074	TRUE
chr11	59050000	59060000	chr11_q	FALSE	-0.184028	97	0.330603	TRUE
chr7	74200000	74210000	chr7_q	FALSE	-0.184495	97	1.36254	TRUE
chr14	93340000	93350000	chr14_q	FALSE	-0.184748	97	0.554791	TRUE
chr14	31920000	31930000	chr14_q	FALSE	-0.184766	97	0.488662	TRUE
chr7	5180000	5190000	chr7_p	FALSE	-0.184793	97	0.794141	TRUE
chr2	55520000	55530000	chr2_p	FALSE	-0.184912	97	0.44525	TRUE
chr17	48140000	48150000	chr17_q	FALSE	-0.185328	97	0.70138	TRUE
chr2	239000000	239010000	chr2_q	FALSE	-0.185655	97	0.591961	TRUE
chr6	63580000	63590000	chr6_q	FALSE	-0.185766	97	0.738585	TRUE
chr15	89740000	89750000	chr15_q	FALSE	-0.18578	97	0.610311	TRUE
chr15	52560000	52570000	chr15_q	FALSE	-0.185934	97	0.593217	TRUE
chr6	116970000	116980000	chr6_q	FALSE	-0.186136	97	0.391488	TRUE
chr12	122760000	122770000	chr12_q	FALSE	-0.186297	97	1.26239	TRUE
chr7	50670000	50680000	chr7_p	FALSE	-0.186324	97	0.438975	TRUE
chr1	156340000	156350000	chr1_q	FALSE	-0.186548	97	1.17837	TRUE
chr8	56760000	56770000	chr8_q	FALSE	-0.186604	97	0.364316	TRUE
chrX	116970000	116980000	chrX_q	FALSE	-0.186637	97	0.343165	TRUE
chr2	235590000	235600000	chr2_q	FALSE	-0.18705	97	0.731579	TRUE
chrX	54200000	54210000	chrX_p	FALSE	-0.187069	97	0.377744	TRUE
chr3	21260000	21270000	chr3_p	FALSE	-0.18735	70	0.325654	TRUE
chr12	123240000	123250000	chr12_q	FALSE	-0.187579	97	1.07421	TRUE
chr16	57420000	57430000	chr16_q	FALSE	-0.18761	97	1.23522	TRUE
chr1	51310000	51320000	chr1_p	FALSE	-0.187832	97	0.428453	TRUE
chr9	100020000	100030000	chr9_q	FALSE	-0.187841	97	0.423582	TRUE
chr7	74060000	74070000	chr7_q	FALSE	-0.187863	97	1.17249	TRUE
chr6	129240000	129250000	chr6_q	FALSE	-0.187911	97	0.388336	TRUE
chr2	47410000	47420000	chr2_p	FALSE	-0.188381	97	0.604109	TRUE
chr10	32040000	32050000	chr10_p	FALSE	-0.188588	97	0.98258	TRUE
chr16	46530000	46540000	chr16_q	FALSE	-0.188683	97	0.619296	TRUE
chr8	78710000	78720000	chr8_q	FALSE	-0.188773	97	0.455018	TRUE
chr3	13090000	13100000	chr3_p	FALSE	-0.188879	97	0.944652	TRUE
chr15	30770000	30780000	chr15_q	FALSE	-0.189042	97	0.791794	TRUE
chr2	174070000	174080000	chr2_q	FALSE	-0.189165	97	0.658212	TRUE
chr2	12290000	12300000	chr2_p	FALSE	-0.189191	97	0.518319	TRUE
chr2	940000	950000	chr2_p	FALSE	-0.189469	97	0.526562	TRUE
chr4	63540000	63550000	chr4_q	FALSE	-0.189652	97	0.334281	TRUE
chr1	6240000	6250000	chr1_p	FALSE	-0.189741	97	0.959115	TRUE
chr4	12000000	12010000	chr4_p	FALSE	-0.189858	97	0.324219	TRUE
chr14	32060000	32070000	chr14_q	FALSE	-0.190215	97	0.635344	TRUE
chr1	19340000	19350000	chr1_p	FALSE	-0.190275	97	0.881773	TRUE
chr7	149610000	149620000	chr7_q	FALSE	-0.190353	97	0.540308	TRUE
chr4	55550000	55560000	chr4_q	FALSE	-0.190377	87	0.405187	TRUE
chr3	151290000	151300000	chr3_q	FALSE	-0.190594	97	0.59529	TRUE
chr15	31960000	31970000	chr15_q	FALSE	-0.190688	97	0.550502	TRUE
chr18	46270000	46280000	chr18_q	FALSE	-0.190692	97	0.829977	TRUE
chr11	31630000	31640000	chr11_p	FALSE	-0.190723	97	0.383877	TRUE
chr3	159810000	159820000	chr3_q	FALSE	-0.191002	97	0.878254	TRUE
chr1	51050000	51060000	chr1_p	FALSE	-0.191556	97	0.496414	TRUE
chr12	62430000	62440000	chr12_q	FALSE	-0.192	97	0.37713	TRUE
chr17	19770000	19780000	chr17_p	FALSE	-0.192209	97	0.347405	TRUE
chr9	136120000	136130000	chr9_q	FALSE	-0.192391	97	1.22417	TRUE
chr2	232860000	232870000	chr2_q	FALSE	-0.192499	87	0.774677	TRUE
chr7	75760000	75770000	chr7_q	FALSE	-0.193048	97	1.56181	TRUE
chr18	55590000	55600000	chr18_q	FALSE	-0.193112	97	0.541577	TRUE
chr7	81710000	81720000	chr7_q	FALSE	-0.193169	97	0.532667	TRUE
chr9	94780000	94790000	chr9_q	FALSE	-0.193269	97	0.335073	TRUE
chr18	32940000	32950000	chr18_q	FALSE	-0.193367	97	0.338442	TRUE
chr12	118180000	118190000	chr12_q	FALSE	-0.193801	97	0.564043	TRUE
chr1	43220000	43230000	chr1_p	FALSE	-0.193868	97	0.365162	TRUE
chr13	31040000	31050000	chr13_q	FALSE	-0.19395	97	0.337747	TRUE
chr18	34620000	34630000	chr18_q	FALSE	-0.194061	97	0.345812	TRUE
chr17	2250000	2260000	chr17_p	FALSE	-0.194129	97	0.88492	TRUE
chr19	18580000	18590000	chr19_p	FALSE	-0.194292	97	0.795565	TRUE
chr8	1860000	1870000	chr8_p	FALSE	-0.194767	68	1.10463	TRUE
chr7	57490000	57500000	chr7_p	FALSE	-0.194858	87	0.357263	TRUE
chr19	45490000	45500000	chr19_q	FALSE	-0.194962	97	0.885119	TRUE
chr13	75670000	75680000	chr13_q	FALSE	-0.195016	97	1.0155	TRUE
chr10	61900000	61910000	chr10_q	FALSE	-0.195049	97	0.475744	TRUE
chr3	131790000	131800000	chr3_q	FALSE	-0.195061	97	0.353232	TRUE
chr3	171820000	171830000	chr3_q	FALSE	-0.195078	97	0.837206	TRUE
chr12	67640000	67650000	chr12_q	FALSE	-0.195169	97	0.331821	TRUE
chr7	152320000	152330000	chr7_q	FALSE	-0.195257	97	0.594755	TRUE
chr1	147480000	147490000	chr1_q	FALSE	-0.195289	87	0.981174	TRUE
chr12	12990000	13000000	chr12_p	FALSE	-0.195456	97	1.04245	TRUE
chr1	53470000	53480000	chr1_p	FALSE	-0.195954	97	0.942236	TRUE
chr10	97030000	97040000	chr10_q	FALSE	-0.196071	97	1.02633	TRUE
chr11	32600000	32610000	chr11_p	FALSE	-0.196292	97	0.400921	TRUE
chr8	53510000	53520000	chr8_q	FALSE	-0.196327	97	0.356255	TRUE
chr7	150770000	150780000	chr7_q	FALSE	-0.196549	97	0.586537	TRUE
chr13	110920000	110930000	chr13_q	FALSE	-0.196553	97	0.852768	TRUE
chr17	44520000	44530000	chr17_q	FALSE	-0.196702	97	0.611647	TRUE
chr5	135440000	135450000	chr5_q	FALSE	-0.197009	97	1.06036	TRUE
chr15	58930000	58940000	chr15_q	FALSE	-0.197031	97	0.550531	TRUE
chr13	34940000	34950000	chr13_q	FALSE	-0.197124	97	0.316233	TRUE
chr3	12480000	12490000	chr3_p	FALSE	-0.197297	97	1.03171	TRUE
chr8	95880000	95890000	chr8_q	FALSE	-0.197325	97	0.703657	TRUE
chr12	91570000	91580000	chr12_q	FALSE	-0.197708	97	0.350557	TRUE
chr2	15950000	15960000	chr2_p	FALSE	-0.198077	97	0.314962	TRUE
chr20	36610000	36620000	chr20_q	FALSE	-0.198196	97	0.444424	TRUE
chr18	50200000	50210000	chr18_q	FALSE	-0.19822	97	0.707911	TRUE
chr5	151250000	151260000	chr5_q	FALSE	-0.198233	97	0.689484	TRUE
chr4	79910000	79920000	chr4_q	FALSE	-0.198253	97	0.386065	TRUE
chr6	122540000	122550000	chr6_q	FALSE	-0.198316	97	0.337669	TRUE
chr2	176810000	176820000	chr2_q	FALSE	-0.198366	97	0.52202	TRUE
chrX	58030000	58040000	chrX_p	FALSE	-0.19842	97	0.638411	TRUE
chr16	55700000	55710000	chr16_q	FALSE	-0.198564	87	0.677854	TRUE
chr17	64500000	64510000	chr17_q	FALSE	-0.198872	97	0.999177	TRUE
chr3	5790000	5800000	chr3_p	FALSE	-0.199214	97	0.333613	TRUE
chr15	71120000	71130000	chr15_q	FALSE	-0.199278	97	0.632953	TRUE
chr13	79400000	79410000	chr13_q	FALSE	-0.199292	97	0.33104	TRUE
chr2	200300000	200310000	chr2_q	FALSE	-0.199449	97	0.67881	TRUE
chr12	6860000	6870000	chr12_p	FALSE	-0.199498	97	1.28157	TRUE
chr2	206380000	206390000	chr2_q	FALSE	-0.199591	97	0.452774	TRUE
chr10	102140000	102150000	chr10_q	FALSE	-0.199761	97	1.38126	TRUE
chr9	13090000	13100000	chr9_p	FALSE	-0.200005	97	0.396382	TRUE
chr20	36760000	36770000	chr20_q	FALSE	-0.200098	97	0.901198	TRUE
chr10	14090000	14100000	chr10_p	FALSE	-0.200318	97	0.702753	TRUE
chr6	36600000	36610000	chr6_p	FALSE	-0.200389	97	1.08858	TRUE
chr6	43170000	43180000	chr6_p	FALSE	-0.200496	97	1.1066	TRUE
chr9	126280000	126290000	chr9_q	FALSE	-0.200638	97	0.676594	TRUE
chr1	32200000	32210000	chr1_p	FALSE	-0.20068	97	1.16484	TRUE
chr2	25570000	25580000	chr2_p	FALSE	-0.200889	97	0.834287	TRUE
chr6	134640000	134650000	chr6_q	FALSE	-0.200925	97	0.539858	TRUE
chr13	36450000	36460000	chr13_q	FALSE	-0.201017	97	0.780342	TRUE
chrX	3040000	3050000	chrX_p	FALSE	-0.201315	97	0.361216	TRUE
chr22	31650000	31660000	chr22_q	FALSE	-0.2015	97	0.72534	TRUE
chr16	8880000	8890000	chr16_p	FALSE	-0.201619	97	0.366405	TRUE
chr2	85820000	85830000	chr2_p	FALSE	-0.201646	97	1.2828	TRUE
chr8	90590000	90600000	chr8_q	FALSE	-0.201653	97	0.383496	TRUE
chrX	9990000	10000000	chrX_p	FALSE	-0.201995	97	0.516047	TRUE
chr5	9840000	9850000	chr5_p	FALSE	-0.202093	97	0.380318	TRUE
chr2	69710000	69720000	chr2_p	FALSE	-0.202116	97	1.13108	TRUE
chr8	98940000	98950000	chr8_q	FALSE	-0.202332	97	0.571521	TRUE
chr3	15250000	15260000	chr3_p	FALSE	-0.202402	97	1.01924	TRUE
chr7	64490000	64500000	chr7_q	FALSE	-0.202446	97	0.530093	TRUE
chr4	111470000	111480000	chr4_q	FALSE	-0.202498	97	0.391868	TRUE
chr18	76980000	76990000	chr18_q	FALSE	-0.202796	97	0.956239	TRUE
chr11	125680000	125690000	chr11_q	FALSE	-0.202964	97	0.497189	TRUE
chr17	5190000	5200000	chr17_p	FALSE	-0.203053	97	0.749231	TRUE
chr20	34520000	34530000	chr20_q	FALSE	-0.203101	97	1.04451	TRUE
chr5	178730000	178740000	chr5_q	FALSE	-0.20332	97	0.515332	TRUE
chr17	28340000	28350000	chr17_q	FALSE	-0.203399	97	0.695634	TRUE
chr10	60210000	60220000	chr10_q	FALSE	-0.203426	97	0.73581	TRUE
chr2	113740000	113750000	chr2_q	FALSE	-0.203461	97	0.662669	TRUE
chr8	105090000	105100000	chr8_q	FALSE	-0.203629	97	0.398542	TRUE
chr9	112910000	112920000	chr9_q	FALSE	-0.20377	97	0.432493	TRUE
chr8	39300000	39310000	chr8_p	FALSE	-0.20379	97	0.333951	TRUE
chr6	73740000	73750000	chr6_q	FALSE	-0.203871	97	0.412076	TRUE
chr18	3870000	3880000	chr18_p	FALSE	-0.203891	97	0.553668	TRUE
chr1	203340000	203350000	chr1_q	FALSE	-0.203957	97	0.531199	TRUE
chr6	74890000	74900000	chr6_q	FALSE	-0.204093	97	0.375245	TRUE
chr5	146290000	146300000	chr5_q	FALSE	-0.204125	97	0.862889	TRUE
chr10	126750000	126760000	chr10_q	FALSE	-0.204193	97	0.403018	TRUE
chr1	246270000	246280000	chr1_q	FALSE	-0.204205	97	0.413451	TRUE
chr9	120750000	120760000	chr9_q	FALSE	-0.204432	97	0.890026	TRUE
chr11	78420000	78430000	chr11_q	FALSE	-0.204471	97	0.823522	TRUE
chr9	123920000	123930000	chr9_q	FALSE	-0.20458	97	0.31895	TRUE
chr9	70250000	70260000	chr9_q	FALSE	-0.204589	97	0.527691	TRUE
chr5	95630000	95640000	chr5_q	FALSE	-0.204616	97	0.484392	TRUE
chr2	31160000	31170000	chr2_p	FALSE	-0.204653	97	0.502131	TRUE
chr6	105730000	105740000	chr6_q	FALSE	-0.204845	97	0.492891	TRUE
chr12	123760000	123770000	chr12_q	FALSE	-0.20515	97	0.447078	TRUE
chr11	59300000	59310000	chr11_q	FALSE	-0.205201	97	0.500575	TRUE
chr10	112940000	112950000	chr10_q	FALSE	-0.205282	97	0.598614	TRUE
chr7	99030000	99040000	chr7_q	FALSE	-0.205438	97	1.0517	TRUE
chr1	39730000	39740000	chr1_p	FALSE	-0.205496	97	1.14232	TRUE
chr8	2810000	2820000	chr8_p	FALSE	-0.205818	97	0.335192	TRUE
chr10	47310000	47320000	chr10_q	FALSE	-0.205821	97	0.904082	TRUE
chr16	31190000	31200000	chr16_p	FALSE	-0.206005	97	0.661885	TRUE
chr5	96740000	96750000	chr5_q	FALSE	-0.20602	97	1.0078	TRUE
chr2	46620000	46630000	chr2_p	FALSE	-0.206045	97	1.07824	TRUE
chr7	43840000	43850000	chr7_p	FALSE	-0.206205	97	0.526678	TRUE
chr6	166270000	166280000	chr6_q	FALSE	-0.206375	97	0.426985	TRUE
chr9	135960000	135970000	chr9_q	FALSE	-0.206408	97	0.798733	TRUE
chr1	109410000	109420000	chr1_p	FALSE	-0.206734	97	1.27832	TRUE
chr17	31010000	31020000	chr17_q	FALSE	-0.206783	97	0.443563	TRUE
chr14	71320000	71330000	chr14_q	FALSE	-0.206991	97	0.647391	TRUE
chr1	84610000	84620000	chr1_p	FALSE	-0.207107	97	0.43741	TRUE
chr4	88010000	88020000	chr4_q	FALSE	-0.207268	97	1.10447	TRUE
chrX	40270000	40280000	chrX_p	FALSE	-0.207483	97	0.380215	TRUE
chr19	53520000	53530000	chr19_q	FALSE	-0.207506	97	0.4537	TRUE
chr7	43710000	43720000	chr7_p	FALSE	-0.207626	97	0.948628	TRUE
chr17	43770000	43780000	chr17_q	FALSE	-0.207645	97	0.947641	TRUE
chr8	119250000	119260000	chr8_q	FALSE	-0.207663	97	0.738506	TRUE
chr13	42590000	42600000	chr13_q	FALSE	-0.207734	97	0.47114	TRUE
chr3	160560000	160570000	chr3_q	FALSE	-0.207827	97	0.393952	TRUE
chr11	66680000	66690000	chr11_q	FALSE	-0.208168	97	1.35543	TRUE
chr22	37260000	37270000	chr22_q	FALSE	-0.208183	97	0.666052	TRUE
chr4	119620000	119630000	chr4_q	FALSE	-0.208197	97	0.623045	TRUE
chr3	98320000	98330000	chr3_q	FALSE	-0.208264	97	0.315686	TRUE
chr11	120950000	120960000	chr11_q	FALSE	-0.208329	97	0.544046	TRUE
chr21	43790000	43800000	chr21_q	FALSE	-0.208658	97	1.58242	TRUE
chr10	14960000	14970000	chr10_p	FALSE	-0.208735	97	0.439061	TRUE
chr9	71030000	71040000	chr9_q	FALSE	-0.208983	97	0.418782	TRUE
chr2	2290000	2300000	chr2_p	FALSE	-0.209066	97	0.401717	TRUE
chr8	440000	450000	chr8_p	FALSE	-0.209624	87	0.640303	TRUE
chr8	129280000	129290000	chr8_q	FALSE	-0.209723	97	0.389285	TRUE
chr5	127030000	127040000	chr5_q	FALSE	-0.209774	97	0.375284	TRUE
chrX	54040000	54050000	chrX_p	FALSE	-0.20981	97	0.406052	TRUE
chr5	44500000	44510000	chr5_p	FALSE	-0.210252	97	0.472642	TRUE
chr11	78220000	78230000	chr11_q	FALSE	-0.210421	97	0.403051	TRUE
chr13	40060000	40070000	chr13_q	FALSE	-0.210527	97	0.676329	TRUE
chr12	94760000	94770000	chr12_q	FALSE	-0.210556	97	0.43477	TRUE
chr2	149320000	149330000	chr2_q	FALSE	-0.210727	97	0.526693	TRUE
chr11	79380000	79390000	chr11_q	FALSE	-0.210742	97	0.362296	TRUE
chr10	68070000	68080000	chr10_q	FALSE	-0.210806	97	1.04106	TRUE
chrX	24370000	24380000	chrX_p	FALSE	-0.211041	97	0.417512	TRUE
chr9	92320000	92330000	chr9_q	FALSE	-0.211042	97	0.822589	TRUE
chr9	98990000	99000000	chr9_q	FALSE	-0.21105	97	0.845929	TRUE
chr2	98830000	98840000	chr2_q	FALSE	-0.21122	97	0.465354	TRUE
chr3	34250000	34260000	chr3_p	FALSE	-0.211333	97	0.366868	TRUE
chr2	159960000	159970000	chr2_q	FALSE	-0.211412	97	0.518513	TRUE
chr20	540000	550000	chr20_p	FALSE	-0.211458	97	0.910697	TRUE
chr3	27120000	27130000	chr3_p	FALSE	-0.211621	97	0.315201	TRUE
chr2	127850000	127860000	chr2_q	FALSE	-0.211624	97	0.73025	TRUE
chr5	180470000	180480000	chr5_q	FALSE	-0.211815	97	0.794362	TRUE
chr19	4530000	4540000	chr19_p	FALSE	-0.211955	97	0.820821	TRUE
chr7	77330000	77340000	chr7_q	FALSE	-0.211992	97	0.975449	TRUE
chr16	87290000	87300000	chr16_q	FALSE	-0.212219	97	0.693691	TRUE
chr13	25560000	25570000	chr13_q	FALSE	-0.212298	97	0.447221	TRUE
chr15	51950000	51960000	chr15_q	FALSE	-0.212307	97	1.12573	TRUE
chr7	96330000	96340000	chr7_q	FALSE	-0.212514	97	0.384697	TRUE
chr8	116910000	116920000	chr8_q	FALSE	-0.212612	97	0.334575	TRUE
chr7	158590000	158600000	chr7_q	FALSE	-0.212767	97	0.808103	TRUE
chr6	13610000	13620000	chr6_p	FALSE	-0.212915	97	0.637129	TRUE
chr3	38660000	38670000	chr3_p	FALSE	-0.21296	97	0.762119	TRUE
chr13	50910000	50920000	chr13_q	FALSE	-0.213008	97	0.611278	TRUE
chr15	84030000	84040000	chr15_q	FALSE	-0.213061	97	0.385601	TRUE
chr14	76380000	76390000	chr14_q	FALSE	-0.213141	97	0.547986	TRUE
chr18	8080000	8090000	chr18_p	FALSE	-0.213168	97	0.314784	TRUE
chr9	105770000	105780000	chr9_q	FALSE	-0.213291	68	0.351262	TRUE
chr3	18800000	18810000	chr3_p	FALSE	-0.213299	97	0.343831	TRUE
chr11	89310000	89320000	chr11_q	FALSE	-0.213348	97	0.356585	TRUE
chr4	179710000	179720000	chr4_q	FALSE	-0.213606	97	0.319399	TRUE
chr2	24970000	24980000	chr2_p	FALSE	-0.213626	97	0.542776	TRUE
chr9	137270000	137280000	chr9_q	FALSE	-0.213749	87	1.52214	TRUE
chrX	105190000	105200000	chrX_q	FALSE	-0.213958	97	0.454635	TRUE
chr1	63920000	63930000	chr1_p	FALSE	-0.214123	97	0.630442	TRUE
chr14	101940000	101950000	chr14_q	FALSE	-0.214126	97	1.22	TRUE
chr7	139630000	139640000	chr7_q	FALSE	-0.214231	97	0.876474	TRUE
chr18	69820000	69830000	chr18_q	FALSE	-0.214575	97	0.38411	TRUE
chr5	68480000	68490000	chr5_q	FALSE	-0.214578	97	0.348314	TRUE
chr2	238250000	238260000	chr2_q	FALSE	-0.214592	97	1.01683	TRUE
chr3	195520000	195530000	chr3_q	FALSE	-0.214605	67	0.536873	TRUE
chr18	71660000	71670000	chr18_q	FALSE	-0.214784	97	0.330779	TRUE
chr12	124910000	124920000	chr12_q	FALSE	-0.214842	97	0.529297	TRUE
chr13	95480000	95490000	chr13_q	FALSE	-0.215123	97	0.892868	TRUE
chr5	151640000	151650000	chr5_q	FALSE	-0.215171	97	1.06592	TRUE
chr18	57430000	57440000	chr18_q	FALSE	-0.215218	97	0.383879	TRUE
chr11	74240000	74250000	chr11_q	FALSE	-0.215278	97	1.10972	TRUE
chr4	18930000	18940000	chr4_p	FALSE	-0.21544	97	0.466785	TRUE
chr14	102330000	102340000	chr14_q	FALSE	-0.215765	97	1.24357	TRUE
chr17	9280000	9290000	chr17_p	FALSE	-0.215789	97	0.316487	TRUE
chr13	79300000	79310000	chr13_q	FALSE	-0.216252	97	0.396298	TRUE
chr14	34100000	34110000	chr14_q	FALSE	-0.216472	97	0.696736	TRUE
chr9	92800000	92810000	chr9_q	FALSE	-0.216507	97	0.719851	TRUE
chr12	119940000	119950000	chr12_q	FALSE	-0.216801	97	0.458105	TRUE
chr3	197510000	197520000	chr3_q	FALSE	-0.216818	97	1.21796	TRUE
chr18	79680000	79690000	chr18_q	FALSE	-0.216905	79	1.69453	TRUE
chr7	15550000	15560000	chr7_p	FALSE	-0.216987	97	0.334481	TRUE
chr13	114230000	114240000	chr13_q	FALSE	-0.217079	97	1.55948	TRUE
chr11	73400000	73410000	chr11_q	FALSE	-0.217251	97	0.836337	TRUE
chr14	69580000	69590000	chr14_q	FALSE	-0.217595	97	0.982531	TRUE
chr5	139400000	139410000	chr5_q	FALSE	-0.217624	97	0.62855	TRUE
chr11	76150000	76160000	chr11_q	FALSE	-0.217696	97	0.812774	TRUE
chr15	70890000	70900000	chr15_q	FALSE	-0.217842	97	0.870796	TRUE
chr4	20420000	20430000	chr4_p	FALSE	-0.217877	97	0.489097	TRUE
chr7	21540000	21550000	chr7_p	FALSE	-0.218199	97	0.445745	TRUE
chr2	169780000	169790000	chr2_q	FALSE	-0.218326	97	0.712672	TRUE
chr13	45310000	45320000	chr13_q	FALSE	-0.218655	97	0.615889	TRUE
chr1	245380000	245390000	chr1_q	FALSE	-0.218732	97	0.420291	TRUE
chr11	14900000	14910000	chr11_p	FALSE	-0.21875	97	0.34792	TRUE
chr14	91990000	92000000	chr14_q	FALSE	-0.219087	97	0.401472	TRUE
chr11	63030000	63040000	chr11_q	FALSE	-0.219348	97	1.15587	TRUE
chr4	47920000	47930000	chr4_p	FALSE	-0.219373	97	0.399749	TRUE
chr12	70230000	70240000	chr12_q	FALSE	-0.219428	97	0.468054	TRUE
chrX	67520000	67530000	chrX_q	FALSE	-0.219896	97	0.333541	TRUE
chrX	37920000	37930000	chrX_p	FALSE	-0.219912	97	0.347897	TRUE
chr6	152120000	152130000	chr6_q	FALSE	-0.219987	97	0.597749	TRUE
chr14	56110000	56120000	chr14_q	FALSE	-0.220017	97	0.501758	TRUE
chr4	183070000	183080000	chr4_q	FALSE	-0.220098	97	0.917487	TRUE
chr9	115220000	115230000	chr9_q	FALSE	-0.220173	97	0.428796	TRUE
chr4	151760000	151770000	chr4_q	FALSE	-0.220173	97	0.387956	TRUE
chr6	160920000	160930000	chr6_q	FALSE	-0.220271	87	0.418833	TRUE
chr10	127670000	127680000	chr10_q	FALSE	-0.220295	97	0.501309	TRUE
chr1	235780000	235790000	chr1_q	FALSE	-0.220453	97	0.705653	TRUE
chr2	95160000	95170000	chr2_q	FALSE	-0.220634	97	1.01133	TRUE
chr9	6560000	6570000	chr9_p	FALSE	-0.220744	97	0.938459	TRUE
chr16	68520000	68530000	chr16_q	FALSE	-0.221201	97	1.12223	TRUE
chr16	87400000	87410000	chr16_q	FALSE	-0.221456	97	0.983027	TRUE
chr14	99670000	99680000	chr14_q	FALSE	-0.221591	97	1.16455	TRUE
chr9	127590000	127600000	chr9_q	FALSE	-0.221915	97	1.13225	TRUE
chr16	83130000	83140000	chr16_q	FALSE	-0.221998	97	0.41164	TRUE
chr13	28320000	28330000	chr13_q	FALSE	-0.222117	97	0.542579	TRUE
chr16	84960000	84970000	chr16_q	FALSE	-0.222643	97	0.83373	TRUE
chr3	141870000	141880000	chr3_q	FALSE	-0.222773	97	0.945737	TRUE
chr19	48260000	48270000	chr19_q	FALSE	-0.222919	97	1.00785	TRUE
chr13	24560000	24570000	chr13_q	FALSE	-0.222953	97	0.923437	TRUE
chr3	14470000	14480000	chr3_p	FALSE	-0.222997	97	0.617651	TRUE
chr2	24080000	24090000	chr2_p	FALSE	-0.223066	97	0.890371	TRUE
chr12	104870000	104880000	chr12_q	FALSE	-0.223104	97	0.651856	TRUE
chr4	18060000	18070000	chr4_p	FALSE	-0.223343	97	0.429692	TRUE
chr2	202870000	202880000	chr2_q	FALSE	-0.223412	97	0.792519	TRUE
chr6	34610000	34620000	chr6_p	FALSE	-0.223436	97	0.920637	TRUE
chr16	4420000	4430000	chr16_p	FALSE	-0.223518	97	0.953486	TRUE
chrX	4010000	4020000	chrX_p	FALSE	-0.223604	67	0.450387	TRUE
chr3	11650000	11660000	chr3_p	FALSE	-0.223828	97	0.980151	TRUE
chr4	53470000	53480000	chr4_q	FALSE	-0.22391	97	0.487442	TRUE
chr8	48110000	48120000	chr8_q	FALSE	-0.22393	97	0.63409	TRUE
chr1	200840000	200850000	chr1_q	FALSE	-0.223935	97	1.36077	TRUE
chr5	57890000	57900000	chr5_q	FALSE	-0.224012	97	0.627578	TRUE
chr10	88810000	88820000	chr10_q	FALSE	-0.224123	97	1.10932	TRUE
chr5	139770000	139780000	chr5_q	FALSE	-0.224165	97	1.43514	TRUE
chr10	31030000	31040000	chr10_p	FALSE	-0.224693	97	0.586413	TRUE
chr11	49520000	49530000	chr11_p	FALSE	-0.224701	97	0.391324	TRUE
chr10	59810000	59820000	chr10_q	FALSE	-0.224937	97	0.432993	TRUE
chrX	137210000	137220000	chrX_q	FALSE	-0.224979	97	0.328828	TRUE
chr4	67920000	67930000	chr4_q	FALSE	-0.225007	97	0.470501	TRUE
chr10	7100000	7110000	chr10_p	FALSE	-0.2251	97	0.446232	TRUE
chr8	124950000	124960000	chr8_q	FALSE	-0.225111	97	0.390994	TRUE
chr9	125740000	125750000	chr9_q	FALSE	-0.225157	97	0.642511	TRUE
chr12	33430000	33440000	chr12_p	FALSE	-0.225168	97	0.388009	TRUE
chr15	24570000	24580000	chr15_q	FALSE	-0.225221	87	0.411434	TRUE
chrX	142600000	142610000	chrX_q	FALSE	-0.22525	97	0.36856	TRUE
chrX	48620000	48630000	chrX_p	FALSE	-0.225272	97	0.773182	TRUE
chr2	26760000	26770000	chr2_p	FALSE	-0.22543	97	1.28961	TRUE
chr1	46030000	46040000	chr1_p	FALSE	-0.22563	97	0.902323	TRUE
chr4	129650000	129660000	chr4_q	FALSE	-0.22571	97	0.314827	TRUE
chr15	89190000	89200000	chr15_q	FALSE	-0.22575	97	0.709336	TRUE
chr4	47130000	47140000	chr4_p	FALSE	-0.225812	97	0.515016	TRUE
chr4	56550000	56560000	chr4_q	FALSE	-0.225824	97	0.61044	TRUE
chr17	7710000	7720000	chr17_p	FALSE	-0.226232	97	1.15423	TRUE
chr17	39540000	39550000	chr17_q	FALSE	-0.226797	97	0.828468	TRUE
chr9	5170000	5180000	chr9_p	FALSE	-0.227028	97	0.451477	TRUE
chr6	114110000	114120000	chr6_q	FALSE	-0.227073	97	0.428655	TRUE
chr3	58170000	58180000	chr3_p	FALSE	-0.227096	97	1.39175	TRUE
chr8	134450000	134460000	chr8_q	FALSE	-0.227167	97	0.376037	TRUE
chr17	68970000	68980000	chr17_q	FALSE	-0.227246	97	0.515855	TRUE
chr5	109320000	109330000	chr5_q	FALSE	-0.227405	97	0.446093	TRUE
chr12	2800000	2810000	chr12_p	FALSE	-0.227491	97	0.548936	TRUE
chr17	64910000	64920000	chr17_q	FALSE	-0.227658	68	0.376728	TRUE
chr4	182130000	182140000	chr4_q	FALSE	-0.227855	97	0.496947	TRUE
chr16	86070000	86080000	chr16_q	FALSE	-0.227901	97	1.01579	TRUE
chr9	113410000	113420000	chr9_q	FALSE	-0.228054	97	1.19647	TRUE
chr17	32630000	32640000	chr17_q	FALSE	-0.22888	97	0.384193	TRUE
chr13	74130000	74140000	chr13_q	FALSE	-0.228928	97	0.47405	TRUE
chr1	206610000	206620000	chr1_q	FALSE	-0.228975	97	0.977517	TRUE
chrX	123580000	123590000	chrX_q	FALSE	-0.229032	97	0.351378	TRUE
chr19	44850000	44860000	chr19_q	FALSE	-0.229043	97	1.15429	TRUE
chr4	88810000	88820000	chr4_q	FALSE	-0.22909	97	1.03378	TRUE
chr1	147250000	147260000	chr1_q	FALSE	-0.229388	78	1.38848	TRUE
chr15	67450000	67460000	chr15_q	FALSE	-0.229462	97	0.542363	TRUE
chr10	129450000	129460000	chr10_q	FALSE	-0.229463	97	0.397034	TRUE
chr11	128290000	128300000	chr11_q	FALSE	-0.229469	97	0.735984	TRUE
chr5	83050000	83060000	chr5_q	FALSE	-0.229551	97	0.331986	TRUE
chr6	107860000	107870000	chr6_q	FALSE	-0.229616	97	0.790311	TRUE
chr6	153230000	153240000	chr6_q	FALSE	-0.229688	97	0.48139	TRUE
chr22	37040000	37050000	chr22_q	FALSE	-0.229758	97	0.602468	TRUE
chr3	46080000	46090000	chr3_p	FALSE	-0.229772	97	0.831429	TRUE
chr7	77630000	77640000	chr7_q	FALSE	-0.229803	97	1.07006	TRUE
chr6	74090000	74100000	chr6_q	FALSE	-0.229863	97	0.422823	TRUE
chrX	133250000	133260000	chrX_q	FALSE	-0.229977	97	0.335355	TRUE
chr3	185580000	185590000	chr3_q	FALSE	-0.230025	87	1.13979	TRUE
chr1	212290000	212300000	chr1_q	FALSE	-0.230209	97	0.447822	TRUE
chr5	178580000	178590000	chr5_q	FALSE	-0.230341	97	0.716403	TRUE
chr5	141170000	141180000	chr5_q	FALSE	-0.230435	97	0.575433	TRUE
chr7	32730000	32740000	chr7_p	FALSE	-0.230495	97	0.397768	TRUE
chr4	77350000	77360000	chr4_q	FALSE	-0.230622	87	0.869772	TRUE
chr5	122690000	122700000	chr5_q	FALSE	-0.231257	97	0.55382	TRUE
chr17	37360000	37370000	chr17_q	FALSE	-0.231289	97	0.661807	TRUE
chr5	91090000	91100000	chr5_q	FALSE	-0.231293	97	0.61663	TRUE
chrX	12080000	12090000	chrX_p	FALSE	-0.231546	97	0.419336	TRUE
chr13	44040000	44050000	chr13_q	FALSE	-0.231564	97	0.999711	TRUE
chr9	810000	820000	chr9_p	FALSE	-0.231949	87	1.12526	TRUE
chr7	82230000	82240000	chr7_q	FALSE	-0.232621	97	0.502667	TRUE
chr13	59900000	59910000	chr13_q	FALSE	-0.232646	97	0.532616	TRUE
chr1	219970000	219980000	chr1_q	FALSE	-0.23265	97	0.392628	TRUE
chr15	89570000	89580000	chr15_q	FALSE	-0.232784	97	1.20147	TRUE
chr10	85970000	85980000	chr10_q	FALSE	-0.232826	97	0.353407	TRUE
chr19	58150000	58160000	chr19_q	FALSE	-0.23285	97	0.362501	TRUE
chr20	58450000	58460000	chr20_q	FALSE	-0.233123	97	0.548723	TRUE
chr2	201780000	201790000	chr2_q	FALSE	-0.233274	97	1.04348	TRUE
chr16	4250000	4260000	chr16_p	FALSE	-0.233334	97	0.970817	TRUE
chr14	71860000	71870000	chr14_q	FALSE	-0.23348	97	0.354919	TRUE
chrX	142090000	142100000	chrX_q	FALSE	-0.23349	97	0.412267	TRUE
chr13	49980000	49990000	chr13_q	FALSE	-0.233631	97	0.65944	TRUE
chr11	125150000	125160000	chr11_q	FALSE	-0.233648	97	0.699832	TRUE
chr1	30390000	30400000	chr1_p	FALSE	-0.233711	97	0.398175	TRUE
chr9	114900000	114910000	chr9_q	FALSE	-0.233993	97	0.337346	TRUE
chr22	24760000	24770000	chr22_q	FALSE	-0.234142	97	0.373393	TRUE
chr2	223670000	223680000	chr2_q	FALSE	-0.234493	97	0.811491	TRUE
chr15	73540000	73550000	chr15_q	FALSE	-0.234588	97	0.514303	TRUE
chr10	103700000	103710000	chr10_q	FALSE	-0.234619	97	0.987346	TRUE
chr4	24970000	24980000	chr4_p	FALSE	-0.234995	97	0.369018	TRUE
chr20	47780000	47790000	chr20_q	FALSE	-0.23565	87	0.415837	TRUE
chr5	72840000	72850000	chr5_q	FALSE	-0.235667	97	1.15974	TRUE
chr3	70970000	70980000	chr3_p	FALSE	-0.23569	97	0.318185	TRUE
chr7	39880000	39890000	chr7_p	FALSE	-0.235962	97	0.971006	TRUE
chr22	36770000	36780000	chr22_q	FALSE	-0.236043	97	0.808477	TRUE
chr20	13310000	13320000	chr20_p	FALSE	-0.236099	97	0.372956	TRUE
chr3	129930000	129940000	chr3_q	FALSE	-0.236221	97	0.695878	TRUE
chr15	68680000	68690000	chr15_q	FALSE	-0.23628	97	0.919807	TRUE
chr2	168750000	168760000	chr2_q	FALSE	-0.236291	97	0.614393	TRUE
chr6	126800000	126810000	chr6_q	FALSE	-0.236383	97	0.328318	TRUE
chr15	42700000	42710000	chr15_q	FALSE	-0.236638	97	0.70069	TRUE
chr8	18150000	18160000	chr8_p	FALSE	-0.236717	97	0.414848	TRUE
chr3	100590000	100600000	chr3_q	FALSE	-0.236746	97	0.502719	TRUE
chr3	133040000	133050000	chr3_q	FALSE	-0.236747	97	0.423302	TRUE
chr15	78430000	78440000	chr15_q	FALSE	-0.237065	97	1.13666	TRUE
chr9	114400000	114410000	chr9_q	FALSE	-0.23728	97	0.442806	TRUE
chr19	43420000	43430000	chr19_q	FALSE	-0.237321	97	0.862586	TRUE
chr2	189790000	189800000	chr2_q	FALSE	-0.23747	97	0.486057	TRUE
chr1	232950000	232960000	chr1_q	FALSE	-0.237698	97	0.473759	TRUE
chr1	184220000	184230000	chr1_q	FALSE	-0.237706	97	0.62019	TRUE
chr9	109340000	109350000	chr9_q	FALSE	-0.237853	97	0.96642	TRUE
chr15	63600000	63610000	chr15_q	FALSE	-0.237854	97	0.970313	TRUE
chr3	131510000	131520000	chr3_q	FALSE	-0.237866	97	0.422566	TRUE
chr8	133890000	133900000	chr8_q	FALSE	-0.237907	97	0.507592	TRUE
chr10	117860000	117870000	chr10_q	FALSE	-0.238128	97	0.403056	TRUE
chr3	129270000	129280000	chr3_q	FALSE	-0.238205	97	1.12966	TRUE
chr10	17430000	17440000	chr10_p	FALSE	-0.23821	97	0.657999	TRUE
chr6	29840000	29850000	chr6_p	FALSE	-0.23826	97	0.985691	TRUE
chr9	6300000	6310000	chr9_p	FALSE	-0.238425	70	0.964159	TRUE
chr5	2140000	2150000	chr5_p	FALSE	-0.238512	97	0.341087	TRUE
chr4	74360000	74370000	chr4_q	FALSE	-0.238661	97	1.21901	TRUE
chr1	52360000	52370000	chr1_p	FALSE	-0.238906	97	0.854081	TRUE
chr10	57850000	57860000	chr10_q	FALSE	-0.238947	97	0.355845	TRUE
chr6	79870000	79880000	chr6_q	FALSE	-0.239059	97	0.467758	TRUE
chr5	35640000	35650000	chr5_p	FALSE	-0.239128	97	0.702598	TRUE
chr2	229920000	229930000	chr2_q	FALSE	-0.239371	97	0.681122	TRUE
chr11	9140000	9150000	chr11_p	FALSE	-0.239549	97	1.03139	TRUE
chrX	51910000	51920000	chrX_p	FALSE	-0.239608	97	0.473764	TRUE
chr1	67760000	67770000	chr1_p	FALSE	-0.239611	97	0.438693	TRUE
chrX	8170000	8180000	chrX_p	FALSE	-0.239748	97	0.448291	TRUE
chr13	38040000	38050000	chr13_q	FALSE	-0.239764	97	0.338977	TRUE
chr6	154400000	154410000	chr6_q	FALSE	-0.239922	97	0.652282	TRUE
chr3	44510000	44520000	chr3_p	FALSE	-0.240364	97	0.647542	TRUE
chr2	234130000	234140000	chr2_q	FALSE	-0.240386	97	0.919622	TRUE
chr3	37240000	37250000	chr3_p	FALSE	-0.240432	97	0.613357	TRUE
chrX	54630000	54640000	chrX_p	FALSE	-0.240725	97	0.44664	TRUE
chr22	37600000	37610000	chr22_q	FALSE	-0.240817	97	1.2485	TRUE
chr10	102720000	102730000	chr10_q	FALSE	-0.240862	97	1.18543	TRUE
chr10	96820000	96830000	chr10_q	FALSE	-0.240878	97	0.932334	TRUE
chr11	8960000	8970000	chr11_p	FALSE	-0.240902	97	1.04529	TRUE
chr10	110120000	110130000	chr10_q	FALSE	-0.240987	97	0.706802	TRUE
chr18	45600000	45610000	chr18_q	FALSE	-0.241256	97	0.382477	TRUE
chr1	119260000	119270000	chr1_p	FALSE	-0.241322	97	0.421057	TRUE
chr8	133570000	133580000	chr8_q	FALSE	-0.241409	97	0.345229	TRUE
chr15	23030000	23040000	chr15_q	FALSE	-0.241578	78	0.67378	TRUE
chr1	100590000	100600000	chr1_p	FALSE	-0.241607	97	0.451601	TRUE
chr14	100900000	100910000	chr14_q	FALSE	-0.241832	97	0.552729	TRUE
chr15	34220000	34230000	chr15_q	FALSE	-0.242086	97	0.89222	TRUE
chr20	32510000	32520000	chr20_q	FALSE	-0.242188	97	0.958522	TRUE
chr1	103920000	103930000	chr1_p	FALSE	-0.242528	97	0.34159	TRUE
chr11	76320000	76330000	chr11_q	FALSE	-0.242537	97	0.906775	TRUE
chrX	130400000	130410000	chrX_q	FALSE	-0.242801	97	0.675321	TRUE
chr12	81450000	81460000	chr12_q	FALSE	-0.242828	97	0.348073	TRUE
chr20	20350000	20360000	chr20_p	FALSE	-0.242996	97	0.405445	TRUE
chr11	15650000	15660000	chr11_p	FALSE	-0.243295	97	0.313949	TRUE
chr4	185140000	185150000	chr4_q	FALSE	-0.243354	97	1.13018	TRUE
chr1	116730000	116740000	chr1_p	FALSE	-0.243569	97	0.466214	TRUE
chr4	120700000	120710000	chr4_q	FALSE	-0.243572	97	0.479625	TRUE
chr5	142710000	142720000	chr5_q	FALSE	-0.243743	97	1.12814	TRUE
chr8	125900000	125910000	chr8_q	FALSE	-0.243779	97	0.413338	TRUE
chr6	37200000	37210000	chr6_p	FALSE	-0.24383	97	0.380729	TRUE
chr13	109260000	109270000	chr13_q	FALSE	-0.244208	97	0.767246	TRUE
chrX	115140000	115150000	chrX_q	FALSE	-0.244428	97	0.466082	TRUE
chr2	29840000	29850000	chr2_p	FALSE	-0.244444	97	0.507895	TRUE
chr2	28760000	28770000	chr2_p	FALSE	-0.244446	97	0.709702	TRUE
chr11	17580000	17590000	chr11_p	FALSE	-0.244662	97	0.739863	TRUE
chr8	123450000	123460000	chr8_q	FALSE	-0.244698	97	0.972892	TRUE
chr11	18530000	18540000	chr11_p	FALSE	-0.244791	97	0.796592	TRUE
chr6	32240000	32250000	chr6_p	FALSE	-0.244797	97	0.955848	TRUE
chr8	29130000	29140000	chr8_p	FALSE	-0.244815	97	1.11168	TRUE
chr4	186290000	186300000	chr4_q	FALSE	-0.24483	97	0.720652	TRUE
chr12	75060000	75070000	chr12_q	FALSE	-0.244862	97	0.39457	TRUE
chr20	13540000	13550000	chr20_p	FALSE	-0.244867	97	0.345099	TRUE
chr9	86940000	86950000	chr9_q	FALSE	-0.244958	97	0.340363	TRUE
chr4	127120000	127130000	chr4_q	FALSE	-0.244979	97	0.318442	TRUE
chr10	115430000	115440000	chr10_q	FALSE	-0.245021	97	0.333345	TRUE
chr3	119890000	119900000	chr3_q	FALSE	-0.245047	97	0.363736	TRUE
chr8	78930000	78940000	chr8_q	FALSE	-0.245106	97	0.468419	TRUE
chr17	43490000	43500000	chr17_q	FALSE	-0.245244	97	1.02513	TRUE
chr3	123970000	123980000	chr3_q	FALSE	-0.245319	97	0.910557	TRUE
chrX	16430000	16440000	chrX_p	FALSE	-0.245391	97	0.449001	TRUE
chr6	12010000	12020000	chr6_p	FALSE	-0.245597	97	0.465253	TRUE
chr21	40440000	40450000	chr21_q	FALSE	-0.246496	97	0.412288	TRUE
chr16	24820000	24830000	chr16_p	FALSE	-0.246583	97	0.665423	TRUE
chr12	95330000	95340000	chr12_q	FALSE	-0.246588	97	0.666936	TRUE
chr9	18820000	18830000	chr9_p	FALSE	-0.246681	87	0.504614	TRUE
chr4	45910000	45920000	chr4_p	FALSE	-0.246838	97	0.317773	TRUE
chr11	78060000	78070000	chr11_q	FALSE	-0.246922	97	0.705609	TRUE
chr11	46840000	46850000	chr11_p	FALSE	-0.247159	97	1.07452	TRUE
chr13	102130000	102140000	chr13_q	FALSE	-0.247223	97	0.576956	TRUE
chr3	172040000	172050000	chr3_q	FALSE	-0.247517	97	0.953258	TRUE
chr5	128490000	128500000	chr5_q	FALSE	-0.247724	97	0.471042	TRUE
chr1	27280000	27290000	chr1_p	FALSE	-0.247741	97	1.13352	TRUE
chrX	136270000	136280000	chrX_q	FALSE	-0.247796	97	0.858394	TRUE
chr7	57600000	57610000	chr7_p	FALSE	-0.247866	68	0.799302	TRUE
chr9	122340000	122350000	chr9_q	FALSE	-0.248198	97	0.58091	TRUE
chr2	225280000	225290000	chr2_q	FALSE	-0.248317	97	0.473751	TRUE
chr14	32710000	32720000	chr14_q	FALSE	-0.24862	97	0.443464	TRUE
chr3	121840000	121850000	chr3_q	FALSE	-0.248647	97	0.448243	TRUE
chr9	36390000	36400000	chr9_p	FALSE	-0.248899	97	0.901549	TRUE
chr11	60910000	60920000	chr11_q	FALSE	-0.248964	97	1.04564	TRUE
chr2	241880000	241890000	chr2_q	FALSE	-0.249111	77	1.26566	TRUE
chr19	17460000	17470000	chr19_p	FALSE	-0.249187	97	0.784301	TRUE
chr5	150440000	150450000	chr5_q	FALSE	-0.249236	97	1.28609	TRUE
chr4	104680000	104690000	chr4_q	FALSE	-0.249246	97	0.428829	TRUE
chr5	168980000	168990000	chr5_q	FALSE	-0.249255	97	0.409498	TRUE
chr5	7260000	7270000	chr5_p	FALSE	-0.249277	87	0.370222	TRUE
chr1	210130000	210140000	chr1_q	FALSE	-0.249491	97	1.0177	TRUE
chr1	119570000	119580000	chr1_p	FALSE	-0.24957	97	0.376618	TRUE
chr1	201990000	202000000	chr1_q	FALSE	-0.249747	97	1.38752	TRUE
chr1	220670000	220680000	chr1_q	FALSE	-0.249861	97	0.572916	TRUE
chr5	147370000	147380000	chr5_q	FALSE	-0.250096	97	1.01426	TRUE
chr2	86430000	86440000	chr2_p	FALSE	-0.250204	97	0.96205	TRUE
chr13	107370000	107380000	chr13_q	FALSE	-0.250284	97	0.479599	TRUE
chr4	146230000	146240000	chr4_q	FALSE	-0.250363	97	0.410067	TRUE
chr2	240020000	240030000	chr2_q	FALSE	-0.250427	97	0.950012	TRUE
chr8	16590000	16600000	chr8_p	FALSE	-0.250501	97	0.316462	TRUE
chr3	43160000	43170000	chr3_p	FALSE	-0.250555	97	0.745406	TRUE
chr4	138570000	138580000	chr4_q	FALSE	-0.250573	97	0.365513	TRUE
chr4	128560000	128570000	chr4_q	FALSE	-0.2506	97	0.796121	TRUE
chr1	9250000	9260000	chr1_p	FALSE	-0.250816	97	1.09181	TRUE
chrX	22760000	22770000	chrX_p	FALSE	-0.250833	97	0.349604	TRUE
chr5	103250000	103260000	chr5_q	FALSE	-0.250843	97	0.373864	TRUE
chr3	36120000	36130000	chr3_p	FALSE	-0.25091	97	0.321113	TRUE
chrX	143430000	143440000	chrX_q	FALSE	-0.251168	97	0.40419	TRUE
chr3	153590000	153600000	chr3_q	FALSE	-0.251173	97	0.351259	TRUE
chr4	174760000	174770000	chr4_q	FALSE	-0.251182	97	0.492637	TRUE
chr1	29900000	29910000	chr1_p	FALSE	-0.251321	97	0.422771	TRUE
chr15	48640000	48650000	chr15_q	FALSE	-0.251342	97	0.589199	TRUE
chr12	50490000	50500000	chr12_q	FALSE	-0.251413	97	1.37813	TRUE
chr6	32790000	32800000	chr6_p	FALSE	-0.251475	97	1.2358	TRUE
chr10	97750000	97760000	chr10_q	FALSE	-0.251732	97	1.23013	TRUE
chr5	147950000	147960000	chr5_q	FALSE	-0.251981	97	0.766	TRUE
chr2	96520000	96530000	chr2_q	FALSE	-0.252042	97	1.29707	TRUE
chr3	100730000	100740000	chr3_q	FALSE	-0.252107	97	0.482152	TRUE
chr3	51500000	51510000	chr3_p	FALSE	-0.252174	97	0.553124	TRUE
chr4	52230000	52240000	chr4_q	FALSE	-0.252203	97	0.452924	TRUE
chr7	16410000	16420000	chr7_p	FALSE	-0.252271	97	0.506254	TRUE
chrX	121660000	121670000	chrX_q	FALSE	-0.252313	97	0.331954	TRUE
chr14	52470000	52480000	chr14_q	FALSE	-0.252478	97	0.964284	TRUE
chr17	21000000	21010000	chr17_p	FALSE	-0.2526	97	0.378008	TRUE
chr18	46660000	46670000	chr18_q	FALSE	-0.252683	97	1.04422	TRUE
chr20	32790000	32800000	chr20_q	FALSE	-0.253041	97	0.646104	TRUE
chr19	16650000	16660000	chr19_p	FALSE	-0.253302	97	0.738938	TRUE
chr4	69310000	69320000	chr4_q	FALSE	-0.2535	97	0.37398	TRUE
chr22	41520000	41530000	chr22_q	FALSE	-0.253764	97	0.57765	TRUE
chr7	36670000	36680000	chr7_p	FALSE	-0.25385	97	0.344156	TRUE
chr13	92930000	92940000	chr13_q	FALSE	-0.253863	97	0.53947	TRUE
chr15	76350000	76360000	chr15_q	FALSE	-0.253905	97	0.477069	TRUE
chr3	120410000	120420000	chr3_q	FALSE	-0.254061	97	0.758664	TRUE
chr4	173300000	173310000	chr4_q	FALSE	-0.254163	97	0.983544	TRUE
chr7	30270000	30280000	chr7_p	FALSE	-0.254206	97	0.627768	TRUE
chr11	73170000	73180000	chr11_q	FALSE	-0.254746	97	0.927273	TRUE
chr7	84450000	84460000	chr7_q	FALSE	-0.255026	97	0.434982	TRUE
chrX	123420000	123430000	chrX_q	FALSE	-0.25509	97	0.387069	TRUE
chr6	100470000	100480000	chr6_q	FALSE	-0.255131	97	0.580127	TRUE
chr10	101200000	101210000	chr10_q	FALSE	-0.255869	97	1.11118	TRUE
chr3	153760000	153770000	chr3_q	FALSE	-0.255944	97	0.347018	TRUE
chr2	35840000	35850000	chr2_p	FALSE	-0.255994	97	0.35531	TRUE
chr15	75330000	75340000	chr15_q	FALSE	-0.255999	67	1.08262	TRUE
chrX	115330000	115340000	chrX_q	FALSE	-0.256076	97	0.575989	TRUE
chr17	4200000	4210000	chr17_p	FALSE	-0.256162	97	1.10567	TRUE
chr1	23280000	23290000	chr1_p	FALSE	-0.256278	97	1.33949	TRUE
chr7	3300000	3310000	chr7_p	FALSE	-0.256342	97	0.537211	TRUE
chr12	104170000	104180000	chr12_q	FALSE	-0.256366	97	0.951882	TRUE
chr13	58320000	58330000	chr13_q	FALSE	-0.256372	97	0.324878	TRUE
chr8	131060000	131070000	chr8_q	FALSE	-0.256893	97	0.418097	TRUE
chr3	43760000	43770000	chr3_p	FALSE	-0.256976	97	0.702405	TRUE
chr18	47220000	47230000	chr18_q	FALSE	-0.257256	97	0.649146	TRUE
chr8	50390000	50400000	chr8_q	FALSE	-0.257695	97	0.313683	TRUE
chr15	44220000	44230000	chr15_q	FALSE	-0.257707	97	0.740312	TRUE
chr14	57880000	57890000	chr14_q	FALSE	-0.257803	97	0.499066	TRUE
chr1	89620000	89630000	chr1_p	FALSE	-0.257943	97	0.868329	TRUE
chr3	135480000	135490000	chr3_q	FALSE	-0.258083	97	0.354197	TRUE
chr1	150230000	150240000	chr1_q	FALSE	-0.258243	97	0.911651	TRUE
chr8	140160000	140170000	chr8_q	FALSE	-0.258353	97	0.501794	TRUE
chrX	94050000	94060000	chrX_q	FALSE	-0.258375	97	0.321768	TRUE
chr16	58330000	58340000	chr16_q	FALSE	-0.258427	97	0.818569	TRUE
chr19	6730000	6740000	chr19_p	FALSE	-0.258665	97	0.760598	TRUE
chr8	77570000	77580000	chr8_q	FALSE	-0.258703	97	0.31428	TRUE
chr5	78000000	78010000	chr5_q	FALSE	-0.258776	97	0.615	TRUE
chr20	38420000	38430000	chr20_q	FALSE	-0.259047	97	0.448124	TRUE
chr14	74290000	74300000	chr14_q	FALSE	-0.259188	97	1.25873	TRUE
chr17	39250000	39260000	chr17_q	FALSE	-0.259217	97	0.897114	TRUE
chr2	221090000	221100000	chr2_q	FALSE	-0.259294	97	0.316191	TRUE
chr2	44480000	44490000	chr2_p	FALSE	-0.259467	97	0.405704	TRUE
chr8	95500000	95510000	chr8_q	FALSE	-0.259492	97	0.377278	TRUE
chr2	88180000	88190000	chr2_p	FALSE	-0.259779	97	0.702636	TRUE
chr1	168080000	168090000	chr1_q	FALSE	-0.259813	97	0.585434	TRUE
chr1	205250000	205260000	chr1_q	FALSE	-0.259886	97	0.888988	TRUE
chr14	80580000	80590000	chr14_q	FALSE	-0.26002	97	0.387336	TRUE
chr1	152460000	152470000	chr1_q	FALSE	-0.260149	97	0.646383	TRUE
chr13	101500000	101510000	chr13_q	FALSE	-0.260271	97	0.771585	TRUE
chr22	23850000	23860000	chr22_q	FALSE	-0.260306	97	0.602385	TRUE
chr7	78900000	78910000	chr7_q	FALSE	-0.260591	97	0.318253	TRUE
chr4	87500000	87510000	chr4_q	FALSE	-0.260616	97	1.06969	TRUE
chr4	47830000	47840000	chr4_p	FALSE	-0.260645	97	0.972402	TRUE
chr7	131060000	131070000	chr7_q	FALSE	-0.260745	97	1.08278	TRUE
chr16	29080000	29090000	chr16_p	FALSE	-0.260797	67	1.44976	TRUE
chr3	15410000	15420000	chr3_p	FALSE	-0.260846	97	0.955799	TRUE
chr1	110190000	110200000	chr1_p	FALSE	-0.261238	97	0.840757	TRUE
chrX	42680000	42690000	chrX_p	FALSE	-0.261299	97	0.334421	TRUE
chr6	38700000	38710000	chr6_p	FALSE	-0.261515	97	0.315342	TRUE
chr4	53190000	53200000	chr4_q	FALSE	-0.26159	97	0.45056	TRUE
chr18	42280000	42290000	chr18_q	FALSE	-0.261757	97	0.429898	TRUE
chr7	28630000	28640000	chr7_p	FALSE	-0.261812	97	0.578664	TRUE
chr4	80200000	80210000	chr4_q	FALSE	-0.262409	97	0.59669	TRUE
chr3	139880000	139890000	chr3_q	FALSE	-0.262524	97	0.350651	TRUE
chr18	9700000	9710000	chr18_p	FALSE	-0.262526	97	0.923746	TRUE
chr4	188150000	188160000	chr4_q	FALSE	-0.26256	97	0.443546	TRUE
chr2	9790000	9800000	chr2_p	FALSE	-0.262626	97	1.18299	TRUE
chr2	165700000	165710000	chr2_q	FALSE	-0.262641	97	0.473397	TRUE
chr12	102480000	102490000	chr12_q	FALSE	-0.262896	97	0.360989	TRUE
chr2	32770000	32780000	chr2_p	FALSE	-0.262957	97	0.499897	TRUE
chr11	85840000	85850000	chr11_q	FALSE	-0.263144	97	0.965313	TRUE
chr5	52360000	52370000	chr5_q	FALSE	-0.263369	97	0.376725	TRUE
chr8	54550000	54560000	chr8_q	FALSE	-0.263519	97	0.368049	TRUE
chr8	30810000	30820000	chr8_p	FALSE	-0.263634	97	0.706019	TRUE
chr3	112310000	112320000	chr3_q	FALSE	-0.263824	97	0.780537	TRUE
chr8	139370000	139380000	chr8_q	FALSE	-0.264012	97	0.399435	TRUE
chr5	99440000	99450000	chr5_q	FALSE	-0.264149	69	0.385268	TRUE
chr6	38030000	38040000	chr6_p	FALSE	-0.264411	97	0.586394	TRUE
chr11	113880000	113890000	chr11_q	FALSE	-0.264438	97	0.353668	TRUE
chr19	41590000	41600000	chr19_q	FALSE	-0.264453	97	0.799799	TRUE
chr17	32140000	32150000	chr17_q	FALSE	-0.264484	97	0.682176	TRUE
chr6	87390000	87400000	chr6_q	FALSE	-0.264492	97	0.722141	TRUE
chr5	141980000	141990000	chr5_q	FALSE	-0.264513	97	1.49117	TRUE
chr8	69320000	69330000	chr8_q	FALSE	-0.264532	97	0.37	TRUE
chr3	125430000	125440000	chr3_q	FALSE	-0.264684	97	0.772286	TRUE
chr5	131800000	131810000	chr5_q	FALSE	-0.264708	97	0.629635	TRUE
chr12	89340000	89350000	chr12_q	FALSE	-0.264832	97	0.723164	TRUE
chr13	105440000	105450000	chr13_q	FALSE	-0.264964	97	0.331879	TRUE
chr14	36940000	36950000	chr14_q	FALSE	-0.265014	97	0.677139	TRUE
chr9	600000	610000	chr9_p	FALSE	-0.265311	97	0.908581	TRUE
chr17	30470000	30480000	chr17_q	FALSE	-0.265405	97	0.677062	TRUE
chr2	112740000	112750000	chr2_q	FALSE	-0.265498	97	1.31892	TRUE
chr11	12660000	12670000	chr11_p	FALSE	-0.265621	97	0.788034	TRUE
chr13	46480000	46490000	chr13_q	FALSE	-0.26578	97	0.377443	TRUE
chr2	101300000	101310000	chr2_q	FALSE	-0.26595	97	1.06234	TRUE
chr13	37770000	37780000	chr13_q	FALSE	-0.265991	97	0.452775	TRUE
chr8	54760000	54770000	chr8_q	FALSE	-0.266039	97	0.412154	TRUE
chr2	63050000	63060000	chr2_p	FALSE	-0.266124	97	0.438031	TRUE
chr3	13890000	13900000	chr3_p	FALSE	-0.26618	87	0.755916	TRUE
chr1	22100000	22110000	chr1_p	FALSE	-0.266282	97	0.784723	TRUE
chr18	60800000	60810000	chr18_q	FALSE	-0.266352	97	0.32056	TRUE
chr9	83810000	83820000	chr9_q	FALSE	-0.266417	97	0.43302	TRUE
chr6	21010000	21020000	chr6_p	FALSE	-0.266595	97	0.325995	TRUE
chr7	98250000	98260000	chr7_q	FALSE	-0.266633	97	1.09582	TRUE
chr6	46220000	46230000	chr6_p	FALSE	-0.266886	97	0.454006	TRUE
chr22	49300000	49310000	chr22_q	FALSE	-0.266892	97	0.540044	TRUE
chr13	71470000	71480000	chr13_q	FALSE	-0.266904	97	0.38722	TRUE
chr21	30460000	30470000	chr21_q	FALSE	-0.266916	97	0.409425	TRUE
chr11	71580000	71590000	chr11_q	FALSE	-0.267047	97	0.360995	TRUE
chr6	27480000	27490000	chr6_p	FALSE	-0.267182	97	0.689264	TRUE
chr5	9530000	9540000	chr5_p	FALSE	-0.267203	97	0.652884	TRUE
chr8	27770000	27780000	chr8_p	FALSE	-0.267273	97	1.06849	TRUE
chr17	42120000	42130000	chr17_q	FALSE	-0.267339	97	0.822513	TRUE
chr3	42550000	42560000	chr3_p	FALSE	-0.267352	97	0.908821	TRUE
chr16	33650000	33660000	chr16_p	FALSE	-0.267552	97	0.772693	TRUE
chr6	61830000	61840000	chr6_q	FALSE	-0.267578	97	0.424302	TRUE
chr2	196290000	196300000	chr2_q	FALSE	-0.267714	97	0.66984	TRUE
chr2	181560000	181570000	chr2_q	FALSE	-0.26772	97	0.393372	TRUE
chr5	114090000	114100000	chr5_q	FALSE	-0.267762	97	0.358684	TRUE
chr2	112580000	112590000	chr2_q	FALSE	-0.267772	87	1.03	TRUE
chrX	24510000	24520000	chrX_p	FALSE	-0.26797	97	0.409121	TRUE
chr2	102010000	102020000	chr2_q	FALSE	-0.268001	97	0.597994	TRUE
chr19	39840000	39850000	chr19_q	FALSE	-0.268022	97	0.67734	TRUE
chr8	10330000	10340000	chr8_p	FALSE	-0.268065	97	0.363211	TRUE
chr8	100940000	100950000	chr8_q	FALSE	-0.268153	97	0.941399	TRUE
chr18	22160000	22170000	chr18_q	FALSE	-0.268199	97	0.604377	TRUE
chr1	31170000	31180000	chr1_p	FALSE	-0.268334	97	0.919371	TRUE
chr8	9360000	9370000	chr8_p	FALSE	-0.268401	97	0.704434	TRUE
chr5	161780000	161790000	chr5_q	FALSE	-0.268517	97	0.395346	TRUE
chr18	11850000	11860000	chr18_p	FALSE	-0.268519	97	0.50847	TRUE
chr5	67140000	67150000	chr5_q	FALSE	-0.268574	97	0.373249	TRUE
chr4	174150000	174160000	chr4_q	FALSE	-0.268575	97	0.532982	TRUE
chr6	152680000	152690000	chr6_q	FALSE	-0.268576	97	0.786443	TRUE
chr21	14860000	14870000	chr21_q	FALSE	-0.268593	97	0.414671	TRUE
chr15	51140000	51150000	chr15_q	FALSE	-0.268641	97	0.354432	TRUE
chr5	103030000	103040000	chr5_q	FALSE	-0.268713	97	0.692083	TRUE
chr20	47390000	47400000	chr20_q	FALSE	-0.268833	97	0.988875	TRUE
chr13	52690000	52700000	chr13_q	FALSE	-0.268858	97	0.620724	TRUE
chr5	90550000	90560000	chr5_q	FALSE	-0.26893	97	0.397788	TRUE
chr17	29290000	29300000	chr17_q	FALSE	-0.268994	97	1.0379	TRUE
chr7	34310000	34320000	chr7_p	FALSE	-0.269129	97	0.366909	TRUE
chr4	121650000	121660000	chr4_q	FALSE	-0.269154	97	0.565148	TRUE
chrX	107010000	107020000	chrX_q	FALSE	-0.269228	97	0.987384	TRUE
chr14	38600000	38610000	chr14_q	FALSE	-0.26927	97	0.514418	TRUE
chr13	111460000	111470000	chr13_q	FALSE	-0.269387	97	1.06975	TRUE
chrX	116680000	116690000	chrX_q	FALSE	-0.269439	97	0.429991	TRUE
chr14	90900000	90910000	chr14_q	FALSE	-0.269598	97	0.812129	TRUE
chr15	42470000	42480000	chr15_q	FALSE	-0.269607	97	1.12247	TRUE
chr21	36020000	36030000	chr21_q	FALSE	-0.269631	97	0.373259	TRUE
chr1	244040000	244050000	chr1_q	FALSE	-0.269718	97	0.607198	TRUE
chr3	69090000	69100000	chr3_p	FALSE	-0.270375	97	0.336485	TRUE
chr5	180100000	180110000	chr5_q	FALSE	-0.270378	97	1.21377	TRUE
chr5	81860000	81870000	chr5_q	FALSE	-0.270386	97	0.456692	TRUE
chr10	132150000	132160000	chr10_q	FALSE	-0.270651	97	1.19567	TRUE
chr2	63880000	63890000	chr2_p	FALSE	-0.270881	97	0.498071	TRUE
chr8	23980000	23990000	chr8_p	FALSE	-0.271097	97	0.625461	TRUE
chr17	47480000	47490000	chr17_q	FALSE	-0.271107	97	0.605646	TRUE
chr10	99840000	99850000	chr10_q	FALSE	-0.271236	97	0.5327	TRUE
chr11	12040000	12050000	chr11_p	FALSE	-0.27124	97	1.05006	TRUE
chr3	151830000	151840000	chr3_q	FALSE	-0.271381	97	0.313504	TRUE
chrX	22200000	22210000	chrX_p	FALSE	-0.271426	97	0.413645	TRUE
chr1	35180000	35190000	chr1_p	FALSE	-0.271577	97	0.929517	TRUE
chr3	66400000	66410000	chr3_p	FALSE	-0.271706	97	0.654696	TRUE
chr10	90150000	90160000	chr10_q	FALSE	-0.271707	97	0.393303	TRUE
chr4	60810000	60820000	chr4_q	FALSE	-0.271828	97	0.394855	TRUE
chr8	28610000	28620000	chr8_p	FALSE	-0.272	97	0.973645	TRUE
chr19	35490000	35500000	chr19_q	FALSE	-0.272072	97	0.784517	TRUE
chr12	82510000	82520000	chr12_q	FALSE	-0.272073	97	0.34665	TRUE
chr20	1210000	1220000	chr20_p	FALSE	-0.272076	97	0.355258	TRUE
chr6	122720000	122730000	chr6_q	FALSE	-0.272157	97	0.637139	TRUE
chrX	24690000	24700000	chrX_p	FALSE	-0.272165	97	0.6049	TRUE
chr2	198660000	198670000	chr2_q	FALSE	-0.27218	97	0.32145	TRUE
chr10	6090000	6100000	chr10_p	FALSE	-0.27228	97	0.980294	TRUE
chr3	61850000	61860000	chr3_p	FALSE	-0.272592	97	0.396742	TRUE
chr5	13480000	13490000	chr5_p	FALSE	-0.272727	97	0.354226	TRUE
chr4	139660000	139670000	chr4_q	FALSE	-0.273003	97	0.887001	TRUE
chr2	64580000	64590000	chr2_p	FALSE	-0.273051	97	1.15152	TRUE
chr2	147080000	147090000	chr2_q	FALSE	-0.273342	97	0.466324	TRUE
chr1	57110000	57120000	chr1_p	FALSE	-0.273383	97	0.32201	TRUE
chr9	9570000	9580000	chr9_p	FALSE	-0.273499	87	0.32678	TRUE
chr7	117120000	117130000	chr7_q	FALSE	-0.273523	97	0.702055	TRUE
chr6	138400000	138410000	chr6_q	FALSE	-0.273615	97	1.1928	TRUE
chr7	112210000	112220000	chr7_q	FALSE	-0.273654	97	0.731519	TRUE
chr1	17430000	17440000	chr1_p	FALSE	-0.273819	97	1.24092	TRUE
chr3	168500000	168510000	chr3_q	FALSE	-0.274022	97	0.481302	TRUE
chr20	46130000	46140000	chr20_q	FALSE	-0.274145	97	0.729304	TRUE
chrX	114600000	114610000	chrX_q	FALSE	-0.274427	97	0.534561	TRUE
chr9	110430000	110440000	chr9_q	FALSE	-0.274448	97	0.552038	TRUE
chr6	166990000	167000000	chr6_q	FALSE	-0.274564	97	0.696839	TRUE
chr10	35110000	35120000	chr10_p	FALSE	-0.274587	97	0.330633	TRUE
chr7	48960000	48970000	chr7_p	FALSE	-0.27482	97	0.388815	TRUE
chr11	14780000	14790000	chr11_p	FALSE	-0.274854	97	0.469678	TRUE
chr7	34670000	34680000	chr7_p	FALSE	-0.275045	97	0.445562	TRUE
chr1	171230000	171240000	chr1_q	FALSE	-0.275202	97	0.376723	TRUE
chr12	27010000	27020000	chr12_p	FALSE	-0.275419	97	0.90079	TRUE
chr6	85920000	85930000	chr6_q	FALSE	-0.275554	87	0.360557	TRUE
chrX	114940000	114950000	chrX_q	FALSE	-0.275581	97	0.698995	TRUE
chr3	78200000	78210000	chr3_p	FALSE	-0.275656	97	0.377757	TRUE
chr14	21580000	21590000	chr14_q	FALSE	-0.275872	97	0.421055	TRUE
chr8	17700000	17710000	chr8_p	FALSE	-0.276084	97	1.26459	TRUE
chr5	169300000	169310000	chr5_q	FALSE	-0.276095	97	0.419809	TRUE
chr11	127080000	127090000	chr11_q	FALSE	-0.276181	97	0.350607	TRUE
chr7	66540000	66550000	chr7_q	FALSE	-0.276181	97	0.883523	TRUE
chr21	38500000	38510000	chr21_q	FALSE	-0.276682	97	0.656019	TRUE
chr11	33830000	33840000	chr11_p	FALSE	-0.276759	97	0.961872	TRUE
chr5	159440000	159450000	chr5_q	FALSE	-0.276782	97	0.614468	TRUE
chr1	11260000	11270000	chr1_p	FALSE	-0.276846	97	0.853193	TRUE
chr11	117410000	117420000	chr11_q	FALSE	-0.277068	97	0.419926	TRUE
chr3	105860000	105870000	chr3_q	FALSE	-0.277092	97	0.373724	TRUE
chr19	14340000	14350000	chr19_p	FALSE	-0.277108	97	0.612377	TRUE
chr7	135790000	135800000	chr7_q	FALSE	-0.277274	97	0.757983	TRUE
chrX	57570000	57580000	chrX_p	FALSE	-0.277349	97	0.339515	TRUE
chr13	47780000	47790000	chr13_q	FALSE	-0.277542	87	0.385607	TRUE
chrX	84720000	84730000	chrX_q	FALSE	-0.277605	97	0.521467	TRUE
chrX	13750000	13760000	chrX_p	FALSE	-0.277704	97	0.503909	TRUE
chr10	24360000	24370000	chr10_p	FALSE	-0.277882	97	0.895407	TRUE
chr3	32930000	32940000	chr3_p	FALSE	-0.277894	97	0.671002	TRUE
chrX	82220000	82230000	chrX_q	FALSE	-0.277971	97	0.374367	TRUE
chrX	106460000	106470000	chrX_q	FALSE	-0.27801	97	0.522446	TRUE
chrX	135980000	135990000	chrX_q	FALSE	-0.278021	97	1.00911	TRUE
chr14	52140000	52150000	chr14_q	FALSE	-0.278066	97	0.377007	TRUE
chr12	128970000	128980000	chr12_q	FALSE	-0.278069	97	0.325126	TRUE
chr6	51830000	51840000	chr6_p	FALSE	-0.278077	87	0.42376	TRUE
chr11	126990000	127000000	chr11_q	FALSE	-0.278179	97	0.379314	TRUE
chr17	42310000	42320000	chr17_q	FALSE	-0.278272	97	0.984706	TRUE
chr9	21460000	21470000	chr9_p	FALSE	-0.2783	77	0.966539	TRUE
chr11	9980000	9990000	chr11_p	FALSE	-0.278302	97	0.966297	TRUE
chr21	33460000	33470000	chr21_q	FALSE	-0.278324	97	0.800324	TRUE
chr4	77700000	77710000	chr4_q	FALSE	-0.278734	97	0.558727	TRUE
chr9	21990000	22000000	chr9_p	FALSE	-0.278945	87	1.0405	TRUE
chr12	70360000	70370000	chr12_q	FALSE	-0.278962	97	0.533487	TRUE
chr6	127550000	127560000	chr6_q	FALSE	-0.279144	97	0.685099	TRUE
chr6	126170000	126180000	chr6_q	FALSE	-0.279594	97	0.443168	TRUE
chr8	59030000	59040000	chr8_q	FALSE	-0.279695	97	0.42256	TRUE
chr4	184990000	185000000	chr4_q	FALSE	-0.279865	97	1.03084	TRUE
chr5	12020000	12030000	chr5_p	FALSE	-0.280054	97	0.382943	TRUE
chr19	39110000	39120000	chr19_q	FALSE	-0.280148	97	0.586097	TRUE
chr13	23020000	23030000	chr13_q	FALSE	-0.280493	97	0.466614	TRUE
chrX	133670000	133680000	chrX_q	FALSE	-0.28059	97	0.402839	TRUE
chr7	43260000	43270000	chr7_p	FALSE	-0.280762	97	0.644311	TRUE
chr7	120090000	120100000	chr7_q	FALSE	-0.280812	97	0.350098	TRUE
chr13	34070000	34080000	chr13_q	FALSE	-0.280874	97	0.454429	TRUE
chr22	31290000	31300000	chr22_q	FALSE	-0.28102	97	0.833761	TRUE
chr16	46620000	46630000	chr16_q	FALSE	-0.281048	97	1.29188	TRUE
chr8	132040000	132050000	chr8_q	FALSE	-0.281216	97	0.439839	TRUE
chr5	23170000	23180000	chr5_p	FALSE	-0.281559	97	0.413878	TRUE
chr9	70120000	70130000	chr9_q	FALSE	-0.281745	97	0.985562	TRUE
chr19	9580000	9590000	chr19_p	FALSE	-0.281834	97	0.629653	TRUE
chr6	74410000	74420000	chr6_q	FALSE	-0.281837	97	0.618087	TRUE
chr3	46700000	46710000	chr3_p	FALSE	-0.28198	87	1.38396	TRUE
chr16	17570000	17580000	chr16_p	FALSE	-0.281988	97	1.15223	TRUE
chr2	67470000	67480000	chr2_p	FALSE	-0.282084	97	0.357294	TRUE
chr3	59570000	59580000	chr3_p	FALSE	-0.282232	97	0.559365	TRUE
chr9	16190000	16200000	chr9_p	FALSE	-0.282393	87	0.606981	TRUE
chr8	17580000	17590000	chr8_p	FALSE	-0.282446	97	0.921495	TRUE
chr10	45450000	45460000	chr10_q	FALSE	-0.282536	97	0.822593	TRUE
chr4	167620000	167630000	chr4_q	FALSE	-0.282551	97	0.399821	TRUE
chr7	85550000	85560000	chr7_q	FALSE	-0.282587	97	0.469303	TRUE
chr12	95000000	95010000	chr12_q	FALSE	-0.282598	97	0.799646	TRUE
chr14	60060000	60070000	chr14_q	FALSE	-0.282768	97	0.365596	TRUE
chr3	196220000	196230000	chr3_q	FALSE	-0.283005	97	1.19504	TRUE
chr5	177300000	177310000	chr5_q	FALSE	-0.283289	97	1.44346	TRUE
chr18	60550000	60560000	chr18_q	FALSE	-0.283371	97	0.62414	TRUE
chr16	68840000	68850000	chr16_q	FALSE	-0.283422	97	1.23587	TRUE
chr8	122450000	122460000	chr8_q	FALSE	-0.2836	97	0.529744	TRUE
chr19	12550000	12560000	chr19_p	FALSE	-0.283796	97	0.494564	TRUE
chr5	25450000	25460000	chr5_p	FALSE	-0.283872	97	0.318875	TRUE
chr8	69100000	69110000	chr8_q	FALSE	-0.284233	97	0.505499	TRUE
chr12	120580000	120590000	chr12_q	FALSE	-0.284371	97	1.11604	TRUE
chr13	36990000	37000000	chr13_q	FALSE	-0.28467	97	0.33027	TRUE
chr4	79570000	79580000	chr4_q	FALSE	-0.284718	97	0.448041	TRUE
chr21	35830000	35840000	chr21_q	FALSE	-0.284839	97	0.508371	TRUE
chr5	94520000	94530000	chr5_q	FALSE	-0.284878	97	0.374941	TRUE
chr17	78780000	78790000	chr17_q	FALSE	-0.2849	97	0.883374	TRUE
chr2	17300000	17310000	chr2_p	FALSE	-0.284992	97	0.332116	TRUE
chr17	21110000	21120000	chr17_p	FALSE	-0.285104	97	0.652242	TRUE
chr11	60240000	60250000	chr11_q	FALSE	-0.285195	97	0.623033	TRUE
chr11	114630000	114640000	chr11_q	FALSE	-0.285246	68	0.402874	TRUE
chr10	79350000	79360000	chr10_q	FALSE	-0.285472	97	0.434684	TRUE
chr3	50340000	50350000	chr3_p	FALSE	-0.285677	87	1.35622	TRUE
chr3	68030000	68040000	chr3_p	FALSE	-0.285687	97	0.376688	TRUE
chr12	58530000	58540000	chr12_q	FALSE	-0.285689	87	0.394727	TRUE
chr15	91540000	91550000	chr15_q	FALSE	-0.285744	97	0.405606	TRUE
chr2	211450000	211460000	chr2_q	FALSE	-0.285886	97	0.334974	TRUE
chr7	73730000	73740000	chr7_q	FALSE	-0.286056	97	1.53631	TRUE
chr4	105130000	105140000	chr4_q	FALSE	-0.286145	97	0.447271	TRUE
chr18	53400000	53410000	chr18_q	FALSE	-0.286328	97	0.319302	TRUE
chr4	156960000	156970000	chr4_q	FALSE	-0.286388	97	0.573323	TRUE
chr5	16130000	16140000	chr5_p	FALSE	-0.286415	97	0.459885	TRUE
chr9	12330000	12340000	chr9_p	FALSE	-0.286539	77	0.465719	TRUE
chr1	163170000	163180000	chr1_q	FALSE	-0.286768	97	0.643201	TRUE
chrX	95110000	95120000	chrX_q	FALSE	-0.286808	97	0.335442	TRUE
chr6	79070000	79080000	chr6_q	FALSE	-0.286935	97	0.549431	TRUE
chr12	85580000	85590000	chr12_q	FALSE	-0.286975	97	0.322576	TRUE
chr11	94970000	94980000	chr11_q	FALSE	-0.287018	97	0.600258	TRUE
chr3	50660000	50670000	chr3_p	FALSE	-0.28706	97	0.690617	TRUE
chr2	126510000	126520000	chr2_q	FALSE	-0.28711	97	0.329452	TRUE
chr20	3040000	3050000	chr20_p	FALSE	-0.287175	97	0.947999	TRUE
chr9	35590000	35600000	chr9_p	FALSE	-0.287221	97	0.76993	TRUE
chr18	58320000	58330000	chr18_q	FALSE	-0.287408	97	1.19721	TRUE
chr13	78580000	78590000	chr13_q	FALSE	-0.287571	97	0.479995	TRUE
chr17	74950000	74960000	chr17_q	FALSE	-0.287738	97	0.837112	TRUE
chr20	21230000	21240000	chr20_p	FALSE	-0.287899	97	0.40862	TRUE
chr4	110960000	110970000	chr4_q	FALSE	-0.287975	97	0.499478	TRUE
chr10	13600000	13610000	chr10_p	FALSE	-0.288018	97	0.99925	TRUE
chr8	62110000	62120000	chr8_q	FALSE	-0.28815	97	0.387603	TRUE
chr2	67320000	67330000	chr2_p	FALSE	-0.288345	97	0.373859	TRUE
chr16	85610000	85620000	chr16_q	FALSE	-0.288393	97	0.866021	TRUE
chr6	37340000	37350000	chr6_p	FALSE	-0.288596	97	0.905006	TRUE
chr1	85580000	85590000	chr1_p	FALSE	-0.288904	97	1.07664	TRUE
chr3	107920000	107930000	chr3_q	FALSE	-0.289018	97	0.786693	TRUE
chr12	24270000	24280000	chr12_p	FALSE	-0.289087	97	0.37108	TRUE
chr20	50460000	50470000	chr20_q	FALSE	-0.289131	97	1.20628	TRUE
chr5	150850000	150860000	chr5_q	FALSE	-0.289201	97	0.576294	TRUE
chr17	41530000	41540000	chr17_q	FALSE	-0.289265	97	0.688596	TRUE
chr15	25270000	25280000	chr15_q	FALSE	-0.290577	67	0.570999	TRUE
chr8	28060000	28070000	chr8_p	FALSE	-0.291007	97	1.03572	TRUE
chr18	28000000	28010000	chr18_q	FALSE	-0.29102	97	0.504655	TRUE
chr22	16400000	16410000	chr22_q	FALSE	-0.291099	77	0.706869	TRUE
chr2	151050000	151060000	chr2_q	FALSE	-0.291294	97	0.382301	TRUE
chrX	116460000	116470000	chrX_q	FALSE	-0.291418	97	0.488003	TRUE
chr2	46460000	46470000	chr2_p	FALSE	-0.291441	97	1.06221	TRUE
chr9	71800000	71810000	chr9_q	FALSE	-0.291526	97	0.52688	TRUE
chrX	69400000	69410000	chrX_q	FALSE	-0.291536	97	0.571545	TRUE
chr8	115400000	115410000	chr8_q	FALSE	-0.291969	97	0.336917	TRUE
chr8	94570000	94580000	chr8_q	FALSE	-0.292142	97	0.961029	TRUE
chr4	7720000	7730000	chr4_p	FALSE	-0.29216	97	1.04916	TRUE
chr1	230060000	230070000	chr1_q	FALSE	-0.292169	97	0.555117	TRUE
chr11	5110000	5120000	chr11_p	FALSE	-0.292244	97	0.525466	TRUE
chr1	201540000	201550000	chr1_q	FALSE	-0.292279	97	1.44232	TRUE
chr14	96890000	96900000	chr14_q	FALSE	-0.292701	97	0.39742	TRUE
chr4	25980000	25990000	chr4_p	FALSE	-0.292775	97	0.332744	TRUE
chr8	143060000	143070000	chr8_q	FALSE	-0.292901	87	1.29265	TRUE
chr14	52290000	52300000	chr14_q	FALSE	-0.292938	97	1.09595	TRUE
chr6	137070000	137080000	chr6_q	FALSE	-0.293048	97	0.704452	TRUE
chr18	35220000	35230000	chr18_q	FALSE	-0.293303	97	1.0176	TRUE
chr2	42960000	42970000	chr2_p	FALSE	-0.293345	97	0.93769	TRUE
chr8	33460000	33470000	chr8_p	FALSE	-0.293391	97	0.434691	TRUE
chr21	32830000	32840000	chr21_q	FALSE	-0.293398	97	0.877182	TRUE
chr2	111880000	111890000	chr2_q	FALSE	-0.293416	67	1.10089	TRUE
chr6	124390000	124400000	chr6_q	FALSE	-0.293483	97	0.39764	TRUE
chr12	109770000	109780000	chr12_q	FALSE	-0.293559	97	1.08887	TRUE
chr10	129860000	129870000	chr10_q	FALSE	-0.293603	97	0.326889	TRUE
chr7	17960000	17970000	chr7_p	FALSE	-0.293752	97	0.555411	TRUE
chr18	27310000	27320000	chr18_q	FALSE	-0.293949	97	0.383151	TRUE
chr7	25570000	25580000	chr7_p	FALSE	-0.294252	97	0.586791	TRUE
chr11	129110000	129120000	chr11_q	FALSE	-0.294253	97	0.44592	TRUE
chr19	49450000	49460000	chr19_q	FALSE	-0.294444	97	0.910142	TRUE
chrX	28800000	28810000	chrX_p	FALSE	-0.294633	97	0.322994	TRUE
chr4	42270000	42280000	chr4_p	FALSE	-0.294699	97	0.471911	TRUE
chr10	92880000	92890000	chr10_q	FALSE	-0.294901	97	1.00142	TRUE
chr6	43510000	43520000	chr6_p	FALSE	-0.295039	97	1.16372	TRUE
chr14	100660000	100670000	chr14_q	FALSE	-0.29507	97	0.723986	TRUE
chr21	33630000	33640000	chr21_q	FALSE	-0.295117	97	1.16763	TRUE
chr17	77270000	77280000	chr17_q	FALSE	-0.295387	97	1.14358	TRUE
chr22	44090000	44100000	chr22_q	FALSE	-0.295406	97	0.474843	TRUE
chr1	93440000	93450000	chr1_p	FALSE	-0.295447	97	0.795606	TRUE
chr7	9330000	9340000	chr7_p	FALSE	-0.295523	97	0.35516	TRUE
chr5	93070000	93080000	chr5_q	FALSE	-0.29565	97	0.482077	TRUE
chr2	30860000	30870000	chr2_p	FALSE	-0.295778	97	0.519543	TRUE
chr1	67850000	67860000	chr1_p	FALSE	-0.295922	97	0.945374	TRUE
chr6	108110000	108120000	chr6_q	FALSE	-0.296023	97	0.862592	TRUE
chrX	74020000	74030000	chrX_q	FALSE	-0.296063	97	0.403711	TRUE
chr1	209830000	209840000	chr1_q	FALSE	-0.296173	87	1.35011	TRUE
chr2	100420000	100430000	chr2_q	FALSE	-0.296187	97	0.561122	TRUE
chr19	29870000	29880000	chr19_q	FALSE	-0.296231	97	0.326362	TRUE
chr2	34630000	34640000	chr2_p	FALSE	-0.296288	97	0.32835	TRUE
chr20	36200000	36210000	chr20_q	FALSE	-0.296362	97	0.975864	TRUE
chr8	4190000	4200000	chr8_p	FALSE	-0.296377	97	0.475859	TRUE
chr5	73900000	73910000	chr5_q	FALSE	-0.2964	97	0.829697	TRUE
chr14	29010000	29020000	chr14_q	FALSE	-0.29642	97	0.439199	TRUE
chr7	138450000	138460000	chr7_q	FALSE	-0.296465	97	0.462563	TRUE
chr16	50210000	50220000	chr16_q	FALSE	-0.296722	97	0.882935	TRUE
chr3	153290000	153300000	chr3_q	FALSE	-0.296735	97	0.425482	TRUE
chr3	152590000	152600000	chr3_q	FALSE	-0.296888	97	0.404081	TRUE
chr4	183840000	183850000	chr4_q	FALSE	-0.296899	97	0.830904	TRUE
chr10	37520000	37530000	chr10_p	FALSE	-0.296986	97	0.455688	TRUE
chr13	32310000	32320000	chr13_q	FALSE	-0.297099	97	0.861454	TRUE
chr1	192610000	192620000	chr1_q	FALSE	-0.297313	97	0.55871	TRUE
chr1	150560000	150570000	chr1_q	FALSE	-0.297324	97	1.45653	TRUE
chr16	71360000	71370000	chr16_q	FALSE	-0.297346	97	0.904187	TRUE
chr10	100530000	100540000	chr10_q	FALSE	-0.297385	97	1.0622	TRUE
chr2	188280000	188290000	chr2_q	FALSE	-0.297411	97	0.505324	TRUE
chr5	129130000	129140000	chr5_q	FALSE	-0.297489	97	0.396715	TRUE
chr8	49870000	49880000	chr8_q	FALSE	-0.297522	97	0.31599	TRUE
chr9	34320000	34330000	chr9_p	FALSE	-0.297787	97	0.842694	TRUE
chr12	115750000	115760000	chr12_q	FALSE	-0.297821	97	0.362782	TRUE
chr11	102270000	102280000	chr11_q	FALSE	-0.297838	97	0.98238	TRUE
chrX	24240000	24250000	chrX_p	FALSE	-0.297843	97	0.951799	TRUE
chr8	136920000	136930000	chr8_q	FALSE	-0.297857	97	0.327065	TRUE
chrX	111830000	111840000	chrX_q	FALSE	-0.297899	97	0.533564	TRUE
chrX	20260000	20270000	chrX_p	FALSE	-0.29801	97	0.313225	TRUE
chr9	125550000	125560000	chr9_q	FALSE	-0.298102	97	0.467958	TRUE
chr12	45390000	45400000	chr12_q	FALSE	-0.298158	97	0.972456	TRUE
chr12	58830000	58840000	chr12_q	FALSE	-0.298296	97	0.594848	TRUE
chr17	75760000	75770000	chr17_q	FALSE	-0.298385	97	1.16567	TRUE
chr11	115500000	115510000	chr11_q	FALSE	-0.298481	97	0.367232	TRUE
chr2	25210000	25220000	chr2_p	FALSE	-0.298514	97	1.15608	TRUE
chr5	39370000	39380000	chr5_p	FALSE	-0.298549	97	1.15504	TRUE
chr19	16390000	16400000	chr19_p	FALSE	-0.298625	97	0.827586	TRUE
chr10	70550000	70560000	chr10_q	FALSE	-0.298802	97	0.68678	TRUE
chr7	27560000	27570000	chr7_p	FALSE	-0.298891	97	0.769926	TRUE
chr6	910000	920000	chr6_p	FALSE	-0.299021	97	0.791976	TRUE
chr7	22730000	22740000	chr7_p	FALSE	-0.299088	97	0.921079	TRUE
chr20	25400000	25410000	chr20_p	FALSE	-0.299105	87	1.11554	TRUE
chr20	33440000	33450000	chr20_q	FALSE	-0.299202	97	0.833463	TRUE
chr11	78960000	78970000	chr11_q	FALSE	-0.299218	97	0.464033	TRUE
chr4	7080000	7090000	chr4_p	FALSE	-0.299222	87	1.52241	TRUE
chr11	122860000	122870000	chr11_q	FALSE	-0.299334	97	1.28867	TRUE
chr18	33750000	33760000	chr18_q	FALSE	-0.299392	97	0.496451	TRUE
chr1	218550000	218560000	chr1_q	FALSE	-0.299581	97	0.508355	TRUE
chr4	140610000	140620000	chr4_q	FALSE	-0.299629	97	0.933975	TRUE
chr10	95370000	95380000	chr10_q	FALSE	-0.299645	97	1.28306	TRUE
chr4	112760000	112770000	chr4_q	FALSE	-0.299791	97	0.835097	TRUE
chrX	18880000	18890000	chrX_p	FALSE	-0.300192	97	0.483376	TRUE
chr4	47670000	47680000	chr4_p	FALSE	-0.300237	97	0.659979	TRUE
chr6	35500000	35510000	chr6_p	FALSE	-0.300353	97	1.35089	TRUE
chr15	57860000	57870000	chr15_q	FALSE	-0.30036	97	0.617871	TRUE
chr15	57140000	57150000	chr15_q	FALSE	-0.300468	97	0.573444	TRUE
chr3	171180000	171190000	chr3_q	FALSE	-0.300563	97	0.743035	TRUE
chr5	164680000	164690000	chr5_q	FALSE	-0.300597	97	0.319207	TRUE
chr12	76800000	76810000	chr12_q	FALSE	-0.300739	97	0.73885	TRUE
chr1	241630000	241640000	chr1_q	FALSE	-0.300798	97	0.591702	TRUE
chr2	68700000	68710000	chr2_p	FALSE	-0.300831	97	0.953369	TRUE
chr2	84870000	84880000	chr2_p	FALSE	-0.300841	97	0.706339	TRUE
chr3	14110000	14120000	chr3_p	FALSE	-0.301086	97	0.353853	TRUE
chr1	46230000	46240000	chr1_p	FALSE	-0.301122	97	0.584504	TRUE
chrX	4540000	4550000	chrX_p	FALSE	-0.301146	97	0.425016	TRUE
chr14	54170000	54180000	chr14_q	FALSE	-0.301214	97	0.824573	TRUE
chr1	26430000	26440000	chr1_p	FALSE	-0.301438	97	1.19824	TRUE
chr11	124390000	124400000	chr11_q	FALSE	-0.301446	97	0.481729	TRUE
chr4	26320000	26330000	chr4_p	FALSE	-0.301574	97	0.656238	TRUE
chr18	52330000	52340000	chr18_q	FALSE	-0.301799	97	0.328672	TRUE
chr12	99380000	99390000	chr12_q	FALSE	-0.301841	97	0.367157	TRUE
chr9	68580000	68590000	chr9_q	FALSE	-0.302244	97	0.616306	TRUE
chr6	132280000	132290000	chr6_q	FALSE	-0.302274	97	1.1749	TRUE
chr3	154750000	154760000	chr3_q	FALSE	-0.302397	97	0.421638	TRUE
chr7	2680000	2690000	chr7_p	FALSE	-0.30252	87	1.22227	TRUE
chr2	31530000	31540000	chr2_p	FALSE	-0.302609	97	0.493521	TRUE
chr7	136860000	136870000	chr7_q	FALSE	-0.302628	97	0.383788	TRUE
chr10	104620000	104630000	chr10_q	FALSE	-0.302917	97	0.315902	TRUE
chr11	84370000	84380000	chr11_q	FALSE	-0.303024	97	0.323864	TRUE
chr5	57500000	57510000	chr5_q	FALSE	-0.30308	97	0.689673	TRUE
chr3	125760000	125770000	chr3_q	FALSE	-0.303142	97	0.580392	TRUE
chr6	151760000	151770000	chr6_q	FALSE	-0.303181	97	0.63268	TRUE
chr6	121840000	121850000	chr6_q	FALSE	-0.303191	97	0.567821	TRUE
chr2	73220000	73230000	chr2_p	FALSE	-0.30343	97	0.652541	TRUE
chr1	4840000	4850000	chr1_p	FALSE	-0.303444	97	0.32309	TRUE
chr3	33380000	33390000	chr3_p	FALSE	-0.303455	97	0.980366	TRUE
chr10	123140000	123150000	chr10_q	FALSE	-0.303479	97	0.333591	TRUE
chr3	134190000	134200000	chr3_q	FALSE	-0.303492	97	0.730126	TRUE
chr19	5970000	5980000	chr19_p	FALSE	-0.303521	97	0.707371	TRUE
chr6	56620000	56630000	chr6_p	FALSE	-0.303617	97	1.2142	TRUE
chr13	49290000	49300000	chr13_q	FALSE	-0.303624	97	1.03062	TRUE
chr2	64020000	64030000	chr2_p	FALSE	-0.303656	97	0.936495	TRUE
chr12	19900000	19910000	chr12_p	FALSE	-0.303681	97	0.365059	TRUE
chrX	101590000	101600000	chrX_q	FALSE	-0.303763	97	0.540359	TRUE
chr15	96700000	96710000	chr15_q	FALSE	-0.303892	97	0.348913	TRUE
chrX	29070000	29080000	chrX_p	FALSE	-0.30395	97	0.363987	TRUE
chr9	133330000	133340000	chr9_q	FALSE	-0.304014	97	1.08992	TRUE
chr19	18870000	18880000	chr19_p	FALSE	-0.30433	97	1.02904	TRUE
chr9	124760000	124770000	chr9_q	FALSE	-0.304428	97	1.26467	TRUE
chr20	330000	340000	chr20_p	FALSE	-0.304474	97	1.38409	TRUE
chr7	3690000	3700000	chr7_p	FALSE	-0.304632	97	0.808748	TRUE
chr6	20280000	20290000	chr6_p	FALSE	-0.304795	97	0.344976	TRUE
chr8	66910000	66920000	chr8_q	FALSE	-0.305083	97	0.949469	TRUE
chr3	28840000	28850000	chr3_p	FALSE	-0.305315	97	0.435101	TRUE
chr6	96890000	96900000	chr6_q	FALSE	-0.305472	97	0.492821	TRUE
chr2	137450000	137460000	chr2_q	FALSE	-0.305562	97	0.378249	TRUE
chr5	97530000	97540000	chr5_q	FALSE	-0.30558	97	0.367407	TRUE
chr16	77580000	77590000	chr16_q	FALSE	-0.305598	97	0.370812	TRUE
chr4	500000	510000	chr4_p	FALSE	-0.305613	97	1.57414	TRUE
chr12	49260000	49270000	chr12_q	FALSE	-0.305748	97	1.30659	TRUE
chr2	70990000	71000000	chr2_p	FALSE	-0.30576	97	1.06635	TRUE
chr5	143820000	143830000	chr5_q	FALSE	-0.305962	97	0.679409	TRUE
chr4	151360000	151370000	chr4_q	FALSE	-0.305985	97	0.857333	TRUE
chr13	72240000	72250000	chr13_q	FALSE	-0.306134	97	0.401957	TRUE
chr3	120800000	120810000	chr3_q	FALSE	-0.306229	97	0.41974	TRUE
chr14	74480000	74490000	chr14_q	FALSE	-0.306331	97	1.3072	TRUE
chrX	77900000	77910000	chrX_q	FALSE	-0.306688	97	0.6089	TRUE
chr2	33030000	33040000	chr2_p	FALSE	-0.306744	97	0.579274	TRUE
chr6	25600000	25610000	chr6_p	FALSE	-0.30702	97	0.73462	TRUE
chr19	13580000	13590000	chr19_p	FALSE	-0.307157	97	0.74976	TRUE
chr11	121230000	121240000	chr11_q	FALSE	-0.307169	97	0.820305	TRUE
chr10	57550000	57560000	chr10_q	FALSE	-0.307178	97	0.379618	TRUE
chr4	71180000	71190000	chr4_q	FALSE	-0.307308	97	0.380071	TRUE
chr17	50000000	50010000	chr17_q	FALSE	-0.307475	97	1.29905	TRUE
chr6	134950000	134960000	chr6_q	FALSE	-0.307721	97	0.783606	TRUE
chr19	50930000	50940000	chr19_q	FALSE	-0.307724	97	0.465364	TRUE
chr1	240880000	240890000	chr1_q	FALSE	-0.307766	97	0.40335	TRUE
chr11	114780000	114790000	chr11_q	FALSE	-0.307834	97	0.325202	TRUE
chr10	61730000	61740000	chr10_q	FALSE	-0.307853	97	0.517194	TRUE
chr13	45500000	45510000	chr13_q	FALSE	-0.307992	97	1.10799	TRUE
chr20	59220000	59230000	chr20_q	FALSE	-0.308412	97	0.528129	TRUE
chr3	24240000	24250000	chr3_p	FALSE	-0.308634	97	0.713536	TRUE
chr4	17320000	17330000	chr4_p	FALSE	-0.308678	97	0.392802	TRUE
chr9	138140000	138150000	chr9_q	FALSE	-0.308861	77	1.10414	TRUE
chr1	226830000	226840000	chr1_q	FALSE	-0.308943	97	0.880471	TRUE
chr14	57680000	57690000	chr14_q	FALSE	-0.308948	97	0.516469	TRUE
chr4	19480000	19490000	chr4_p	FALSE	-0.308973	97	0.448112	TRUE
chr10	5630000	5640000	chr10_p	FALSE	-0.30916	97	1.09846	TRUE
chr16	51750000	51760000	chr16_q	FALSE	-0.309487	97	0.352148	TRUE
chr5	89730000	89740000	chr5_q	FALSE	-0.309499	97	0.45578	TRUE
chr2	99820000	99830000	chr2_q	FALSE	-0.309906	97	0.64507	TRUE
chr1	29700000	29710000	chr1_p	FALSE	-0.309911	97	0.797913	TRUE
chr8	136750000	136760000	chr8_q	FALSE	-0.310075	97	0.458088	TRUE
chr2	52800000	52810000	chr2_p	FALSE	-0.310091	97	0.40214	TRUE
chrX	5110000	5120000	chrX_p	FALSE	-0.310113	97	0.426701	TRUE
chr2	40570000	40580000	chr2_p	FALSE	-0.310163	97	0.374107	TRUE
chr19	52570000	52580000	chr19_q	FALSE	-0.310248	97	0.521426	TRUE
chr7	101300000	101310000	chr7_q	FALSE	-0.310491	97	1.29029	TRUE
chr20	19200000	19210000	chr20_p	FALSE	-0.310734	97	0.412508	TRUE
chr2	159710000	159720000	chr2_q	FALSE	-0.31087	97	1.04528	TRUE
chr8	90460000	90470000	chr8_q	FALSE	-0.310936	97	0.516271	TRUE
chr4	47400000	47410000	chr4_p	FALSE	-0.311125	97	0.78179	TRUE
chrX	57780000	57790000	chrX_p	FALSE	-0.311162	97	0.438741	TRUE
chr7	14000000	14010000	chr7_p	FALSE	-0.311242	97	0.38013	TRUE
chr18	13200000	13210000	chr18_p	FALSE	-0.311397	97	0.649944	TRUE
chr3	19350000	19360000	chr3_p	FALSE	-0.31146	87	0.455518	TRUE
chr19	12150000	12160000	chr19_p	FALSE	-0.311463	97	0.576988	TRUE
chr17	32350000	32360000	chr17_q	FALSE	-0.311465	97	0.354821	TRUE
chr6	18270000	18280000	chr6_p	FALSE	-0.311651	97	0.524259	TRUE
chr7	40830000	40840000	chr7_p	FALSE	-0.311947	97	0.447886	TRUE
chr2	237780000	237790000	chr2_q	FALSE	-0.312003	97	1.2625	TRUE
chr9	88380000	88390000	chr9_q	FALSE	-0.312022	97	0.564549	TRUE
chr12	10560000	10570000	chr12_p	FALSE	-0.312192	97	0.813443	TRUE
chr6	6050000	6060000	chr6_p	FALSE	-0.312319	97	0.388693	TRUE
chr15	82040000	82050000	chr15_q	FALSE	-0.312477	97	0.337513	TRUE
chr2	179180000	179190000	chr2_q	FALSE	-0.312615	97	0.570624	TRUE
chr5	180770000	180780000	chr5_q	FALSE	-0.312669	97	1.39112	TRUE
chr6	103810000	103820000	chr6_q	FALSE	-0.312718	97	0.362786	TRUE
chr7	105600000	105610000	chr7_q	FALSE	-0.3128	97	1.02085	TRUE
chr12	390000	400000	chr12_p	FALSE	-0.312849	97	1.3104	TRUE
chr17	74490000	74500000	chr17_q	FALSE	-0.31291	97	1.1741	TRUE
chr6	70530000	70540000	chr6_q	FALSE	-0.312976	97	0.491543	TRUE
chr4	76150000	76160000	chr4_q	FALSE	-0.313048	97	0.909654	TRUE
chr14	106370000	106380000	chr14_q	FALSE	-0.313245	97	1.56166	TRUE
chr16	19370000	19380000	chr16_p	FALSE	-0.313687	97	0.649559	TRUE
chrX	88620000	88630000	chrX_q	FALSE	-0.313716	97	0.34394	TRUE
chr4	64150000	64160000	chr4_q	FALSE	-0.313851	97	0.45493	TRUE
chr18	21600000	21610000	chr18_q	FALSE	-0.313892	97	0.822074	TRUE
chr9	37580000	37590000	chr9_p	FALSE	-0.314386	97	0.336066	TRUE
chr20	14980000	14990000	chr20_p	FALSE	-0.314439	97	0.427479	TRUE
chrX	81120000	81130000	chrX_q	FALSE	-0.314447	97	0.505878	TRUE
chr3	59210000	59220000	chr3_p	FALSE	-0.314519	97	0.629914	TRUE
chr12	65110000	65120000	chr12_q	FALSE	-0.314591	97	0.647471	TRUE
chr1	210580000	210590000	chr1_q	FALSE	-0.31518	97	0.435706	TRUE
chr13	43090000	43100000	chr13_q	FALSE	-0.315307	97	0.614612	TRUE
chr14	89760000	89770000	chr14_q	FALSE	-0.315345	97	0.636591	TRUE
chr12	51810000	51820000	chr12_q	FALSE	-0.315473	97	0.873016	TRUE
chr7	143000000	143010000	chr7_q	FALSE	-0.315487	97	0.767457	TRUE
chr13	107660000	107670000	chr13_q	FALSE	-0.315583	97	0.596779	TRUE
chr16	4950000	4960000	chr16_p	FALSE	-0.315604	97	0.485423	TRUE
chr4	180050000	180060000	chr4_q	FALSE	-0.316078	97	0.49255	TRUE
chr22	36290000	36300000	chr22_q	FALSE	-0.316101	97	1.05154	TRUE
chr6	160450000	160460000	chr6_q	FALSE	-0.316226	97	0.682414	TRUE
chr22	39000000	39010000	chr22_q	FALSE	-0.31627	97	1.0628	TRUE
chr10	27550000	27560000	chr10_p	FALSE	-0.316278	97	0.547866	TRUE
chrX	78560000	78570000	chrX_q	FALSE	-0.316292	97	0.44261	TRUE
chrX	8820000	8830000	chrX_p	FALSE	-0.31634	97	0.415279	TRUE
chrX	13640000	13650000	chrX_p	FALSE	-0.316644	97	0.67316	TRUE
chr22	42140000	42150000	chr22_q	FALSE	-0.316666	97	0.929016	TRUE
chr2	112050000	112060000	chr2_q	FALSE	-0.316725	97	1.52341	TRUE
chr3	7800000	7810000	chr3_p	FALSE	-0.316767	97	0.402465	TRUE
chr21	30030000	30040000	chr21_q	FALSE	-0.316768	97	0.460084	TRUE
chr2	135450000	135460000	chr2_q	FALSE	-0.316875	97	0.642627	TRUE
chr2	112950000	112960000	chr2_q	FALSE	-0.316987	97	1.38641	TRUE
chr8	1690000	1700000	chr8_p	FALSE	-0.317089	97	1.48225	TRUE
chr13	41360000	41370000	chr13_q	FALSE	-0.317236	97	1.0698	TRUE
chr2	120180000	120190000	chr2_q	FALSE	-0.317449	97	0.671187	TRUE
chr8	37170000	37180000	chr8_p	FALSE	-0.317493	97	0.663275	TRUE
chrX	74990000	75000000	chrX_q	FALSE	-0.31751	97	0.375202	TRUE
chr1	34870000	34880000	chr1_p	FALSE	-0.317916	97	0.742045	TRUE
chr12	55730000	55740000	chr12_q	FALSE	-0.317998	97	0.479194	TRUE
chr19	40280000	40290000	chr19_q	FALSE	-0.318094	97	0.727834	TRUE
chr6	11690000	11700000	chr6_p	FALSE	-0.318173	97	0.397516	TRUE
chr5	91920000	91930000	chr5_q	FALSE	-0.31828	97	0.345008	TRUE
chr4	12840000	12850000	chr4_p	FALSE	-0.318335	97	0.330087	TRUE
chr13	25380000	25390000	chr13_q	FALSE	-0.318498	97	0.890537	TRUE
chr4	173500000	173510000	chr4_q	FALSE	-0.318594	97	0.802611	TRUE
chr4	159760000	159770000	chr4_q	FALSE	-0.319003	97	0.368524	TRUE
chr4	96940000	96950000	chr4_q	FALSE	-0.319009	97	0.337126	TRUE
chr1	234320000	234330000	chr1_q	FALSE	-0.319169	97	0.347896	TRUE
chr13	99430000	99440000	chr13_q	FALSE	-0.3194	97	0.668439	TRUE
chr3	101560000	101570000	chr3_q	FALSE	-0.319434	97	0.558885	TRUE
chr15	78100000	78110000	chr15_q	FALSE	-0.319491	97	1.27012	TRUE
chr10	113380000	113390000	chr10_q	FALSE	-0.319511	97	0.59865	TRUE
chr4	63720000	63730000	chr4_q	FALSE	-0.319627	97	0.479761	TRUE
chr7	87140000	87150000	chr7_q	FALSE	-0.319745	97	0.514681	TRUE
chr9	18440000	18450000	chr9_p	FALSE	-0.319825	97	0.651851	TRUE
chr17	49410000	49420000	chr17_q	FALSE	-0.31984	97	0.921493	TRUE
chrX	7040000	7050000	chrX_p	FALSE	-0.319976	97	0.554354	TRUE
chr17	31210000	31220000	chr17_q	FALSE	-0.320044	97	0.962479	TRUE
chr6	30450000	30460000	chr6_p	FALSE	-0.32014	97	0.817751	TRUE
chr11	102670000	102680000	chr11_q	FALSE	-0.320142	97	0.745441	TRUE
chr10	88390000	88400000	chr10_q	FALSE	-0.320158	97	0.734034	TRUE
chr10	25000000	25010000	chr10_p	FALSE	-0.320175	97	0.410064	TRUE
chrX	155820000	155830000	chrX_q	FALSE	-0.320294	97	1.34199	TRUE
chr3	14190000	14200000	chr3_p	FALSE	-0.320345	97	0.927119	TRUE
chr10	34980000	34990000	chr10_p	FALSE	-0.320347	97	0.922254	TRUE
chr19	11280000	11290000	chr19_p	FALSE	-0.320382	97	0.876298	TRUE
chr1	163780000	163790000	chr1_q	FALSE	-0.320385	97	0.338353	TRUE
chr18	72060000	72070000	chr18_q	FALSE	-0.320427	97	0.457058	TRUE
chr8	11400000	11410000	chr8_p	FALSE	-0.320492	87	0.588998	TRUE
chr4	89020000	89030000	chr4_q	FALSE	-0.320521	97	0.921743	TRUE
chr15	80560000	80570000	chr15_q	FALSE	-0.320812	97	0.654517	TRUE
chr6	120010000	120020000	chr6_q	FALSE	-0.32085	97	0.3473	TRUE
chr11	32810000	32820000	chr11_p	FALSE	-0.320968	97	0.620481	TRUE
chr7	42690000	42700000	chr7_p	FALSE	-0.32097	97	0.598998	TRUE
chr1	27400000	27410000	chr1_p	FALSE	-0.320983	97	1.22153	TRUE
chr5	117560000	117570000	chr5_q	FALSE	-0.321071	97	0.371678	TRUE
chr11	128970000	128980000	chr11_q	FALSE	-0.321091	97	0.807294	TRUE
chr10	93690000	93700000	chr10_q	FALSE	-0.321155	97	1.08783	TRUE
chr4	180820000	180830000	chr4_q	FALSE	-0.321172	97	0.351263	TRUE
chr2	128750000	128760000	chr2_q	FALSE	-0.32138	97	0.451911	TRUE
chr19	19020000	19030000	chr19_p	FALSE	-0.321427	97	0.728252	TRUE
chr15	85710000	85720000	chr15_q	FALSE	-0.321456	97	1.04358	TRUE
chr12	102200000	102210000	chr12_q	FALSE	-0.321542	97	0.32228	TRUE
chr4	98920000	98930000	chr4_q	FALSE	-0.321681	97	0.751786	TRUE
chrX	10630000	10640000	chrX_p	FALSE	-0.321797	97	0.641799	TRUE
chrX	37500000	37510000	chrX_p	FALSE	-0.321877	97	0.622827	TRUE
chr20	49930000	49940000	chr20_q	FALSE	-0.322214	97	1.35407	TRUE
chr9	137540000	137550000	chr9_q	FALSE	-0.322324	97	2.00997	TRUE
chr6	38960000	38970000	chr6_p	FALSE	-0.322641	97	0.486389	TRUE
chr3	119250000	119260000	chr3_q	FALSE	-0.322653	97	0.580077	TRUE
chr17	28710000	28720000	chr17_q	FALSE	-0.32268	97	0.894259	TRUE
chr8	111260000	111270000	chr8_q	FALSE	-0.32275	97	0.450623	TRUE
chr8	106860000	106870000	chr8_q	FALSE	-0.322956	97	0.533445	TRUE
chr4	118000000	118010000	chr4_q	FALSE	-0.32318	97	0.478062	TRUE
chr15	32990000	33000000	chr15_q	FALSE	-0.323185	97	1.03546	TRUE
chr10	62430000	62440000	chr10_q	FALSE	-0.323356	97	0.404527	TRUE
chr9	16720000	16730000	chr9_p	FALSE	-0.323399	97	0.587477	TRUE
chr11	116210000	116220000	chr11_q	FALSE	-0.323705	97	0.462683	TRUE
chr8	80590000	80600000	chr8_q	FALSE	-0.323883	97	0.782639	TRUE
chr2	227760000	227770000	chr2_q	FALSE	-0.324031	97	0.70973	TRUE
chr19	4800000	4810000	chr19_p	FALSE	-0.324185	97	0.941783	TRUE
chr9	132980000	132990000	chr9_q	FALSE	-0.324353	97	0.894416	TRUE
chr7	43570000	43580000	chr7_p	FALSE	-0.324412	97	0.781985	TRUE
chr10	111280000	111290000	chr10_q	FALSE	-0.324429	97	0.397604	TRUE
chr4	147150000	147160000	chr4_q	FALSE	-0.324672	97	0.707939	TRUE
chr4	2230000	2240000	chr4_p	FALSE	-0.32468	87	1.7508	TRUE
chrX	43750000	43760000	chrX_p	FALSE	-0.324695	97	0.528089	TRUE
chr3	71070000	71080000	chr3_p	FALSE	-0.324737	97	0.612661	TRUE
chr7	116580000	116590000	chr7_q	FALSE	-0.324812	97	1.05742	TRUE
chr6	79460000	79470000	chr6_q	FALSE	-0.325026	97	0.667954	TRUE
chr12	53510000	53520000	chr12_q	FALSE	-0.325148	97	1.58772	TRUE
chr18	2920000	2930000	chr18_p	FALSE	-0.325192	97	1.09229	TRUE
chr1	173820000	173830000	chr1_q	FALSE	-0.325305	97	0.65092	TRUE
chr13	38570000	38580000	chr13_q	FALSE	-0.325941	97	0.423791	TRUE
chr11	71440000	71450000	chr11_q	FALSE	-0.326111	97	0.722698	TRUE
chr18	66870000	66880000	chr18_q	FALSE	-0.326192	97	0.374953	TRUE
chr7	4820000	4830000	chr7_p	FALSE	-0.326312	97	1.25746	TRUE
chr6	25070000	25080000	chr6_p	FALSE	-0.32634	97	0.430237	TRUE
chr1	41560000	41570000	chr1_p	FALSE	-0.326546	97	0.912175	TRUE
chr9	83540000	83550000	chr9_q	FALSE	-0.326657	97	0.524344	TRUE
chr2	151400000	151410000	chr2_q	FALSE	-0.326687	97	0.822995	TRUE
chr8	139630000	139640000	chr8_q	FALSE	-0.326821	97	0.593396	TRUE
chr12	88580000	88590000	chr12_q	FALSE	-0.327109	97	0.570694	TRUE
chr16	73960000	73970000	chr16_q	FALSE	-0.327351	97	0.366937	TRUE
chr5	84460000	84470000	chr5_q	FALSE	-0.327452	97	0.376581	TRUE
chr20	1110000	1120000	chr20_p	FALSE	-0.327663	97	1.13316	TRUE
chr11	120110000	120120000	chr11_q	FALSE	-0.328043	97	0.706508	TRUE
chr1	175890000	175900000	chr1_q	FALSE	-0.328129	97	0.444279	TRUE
chr5	75330000	75340000	chr5_q	FALSE	-0.328367	97	0.758464	TRUE
chr15	51630000	51640000	chr15_q	FALSE	-0.328412	97	0.495794	TRUE
chr19	46010000	46020000	chr19_q	FALSE	-0.328414	97	1.10979	TRUE
chr3	11050000	11060000	chr3_p	FALSE	-0.328485	97	0.888472	TRUE
chr19	15420000	15430000	chr19_p	FALSE	-0.328805	97	0.567743	TRUE
chr22	31080000	31090000	chr22_q	FALSE	-0.328849	97	0.892815	TRUE
chr11	113540000	113550000	chr11_q	FALSE	-0.328856	97	0.515272	TRUE
chr12	71390000	71400000	chr12_q	FALSE	-0.328909	97	0.683264	TRUE
chr2	119670000	119680000	chr2_q	FALSE	-0.329035	97	0.865613	TRUE
chr10	51420000	51430000	chr10_q	FALSE	-0.329256	97	0.394092	TRUE
chr19	19320000	19330000	chr19_p	FALSE	-0.329326	97	1.07928	TRUE
chr11	119480000	119490000	chr11_q	FALSE	-0.329386	97	1.02327	TRUE
chr2	31330000	31340000	chr2_p	FALSE	-0.329751	97	0.757183	TRUE
chr1	167210000	167220000	chr1_q	FALSE	-0.329752	97	0.550461	TRUE
chr13	104290000	104300000	chr13_q	FALSE	-0.329753	97	0.403709	TRUE
chr10	112310000	112320000	chr10_q	FALSE	-0.329777	97	0.638037	TRUE
chr9	85610000	85620000	chr9_q	FALSE	-0.329923	97	0.485765	TRUE
chrX	74130000	74140000	chrX_q	FALSE	-0.32994	97	0.73968	TRUE
chr17	27750000	27760000	chr17_q	FALSE	-0.329958	97	0.662743	TRUE
chr3	160690000	160700000	chr3_q	FALSE	-0.330039	97	0.767632	TRUE
chr10	33180000	33190000	chr10_p	FALSE	-0.330044	97	0.819014	TRUE
chr18	59820000	59830000	chr18_q	FALSE	-0.330063	97	0.846134	TRUE
chr16	3500000	3510000	chr16_p	FALSE	-0.330146	97	1.15454	TRUE
chr10	110600000	110610000	chr10_q	FALSE	-0.330339	97	1.09497	TRUE
chr12	21440000	21450000	chr12_p	FALSE	-0.330829	97	0.630988	TRUE
chr11	15810000	15820000	chr11_p	FALSE	-0.331104	97	0.50321	TRUE
chr4	170590000	170600000	chr4_q	FALSE	-0.331128	97	0.387202	TRUE
chr6	81090000	81100000	chr6_q	FALSE	-0.331292	97	0.40382	TRUE
chr19	53390000	53400000	chr19_q	FALSE	-0.33136	97	0.52875	TRUE
chr22	19940000	19950000	chr22_q	FALSE	-0.33148	97	0.828487	TRUE
chr20	14730000	14740000	chr20_p	FALSE	-0.331656	97	0.407107	TRUE
chr12	117360000	117370000	chr12_q	FALSE	-0.331681	97	0.518936	TRUE
chr3	115680000	115690000	chr3_q	FALSE	-0.331683	97	0.445054	TRUE
chr7	23710000	23720000	chr7_p	FALSE	-0.3317	97	0.420777	TRUE
chr3	42950000	42960000	chr3_p	FALSE	-0.331811	87	0.837426	TRUE
chr4	78540000	78550000	chr4_q	FALSE	-0.332057	97	0.699173	TRUE
chrX	113920000	113930000	chrX_q	FALSE	-0.332069	97	0.480183	TRUE
chr20	8390000	8400000	chr20_p	FALSE	-0.332086	97	0.524279	TRUE
chr9	131340000	131350000	chr9_q	FALSE	-0.332134	97	1.51246	TRUE
chr3	25840000	25850000	chr3_p	FALSE	-0.332142	97	0.482134	TRUE
chrX	124110000	124120000	chrX_q	FALSE	-0.332174	97	0.331682	TRUE
chr20	59060000	59070000	chr20_q	FALSE	-0.332276	97	0.67189	TRUE
chr6	112170000	112180000	chr6_q	FALSE	-0.332359	97	0.400153	TRUE
chr20	2190000	2200000	chr20_p	FALSE	-0.332369	97	0.649931	TRUE
chr16	87760000	87770000	chr16_q	FALSE	-0.332471	87	1.33789	TRUE
chr20	49610000	49620000	chr20_q	FALSE	-0.332677	97	1.42801	TRUE
chr5	114800000	114810000	chr5_q	FALSE	-0.332942	97	0.402621	TRUE
chrX	25520000	25530000	chrX_p	FALSE	-0.333116	97	0.33089	TRUE
chr5	134580000	134590000	chr5_q	FALSE	-0.333328	97	1.23974	TRUE
chr1	230780000	230790000	chr1_q	FALSE	-0.333491	97	0.726919	TRUE
chr10	13350000	13360000	chr10_p	FALSE	-0.333492	97	1.11979	TRUE
chr6	155160000	155170000	chr6_q	FALSE	-0.333495	97	0.895093	TRUE
chr1	163060000	163070000	chr1_q	FALSE	-0.333582	97	0.735232	TRUE
chr8	116440000	116450000	chr8_q	FALSE	-0.333665	97	0.568584	TRUE
chr14	60340000	60350000	chr14_q	FALSE	-0.333707	97	0.621198	TRUE
chr18	42560000	42570000	chr18_q	FALSE	-0.33371	97	0.458594	TRUE
chr12	65550000	65560000	chr12_q	FALSE	-0.333716	97	0.834771	TRUE
chr4	129090000	129100000	chr4_q	FALSE	-0.333763	97	0.355	TRUE
chr7	20810000	20820000	chr7_p	FALSE	-0.333794	97	0.419907	TRUE
chr4	149030000	149040000	chr4_q	FALSE	-0.333819	97	0.506957	TRUE
chr4	153580000	153590000	chr4_q	FALSE	-0.334072	97	0.928289	TRUE
chr19	54670000	54680000	chr19_q	FALSE	-0.334217	97	0.46335	TRUE
chr15	100340000	100350000	chr15_q	FALSE	-0.334334	97	0.59811	TRUE
chr1	54810000	54820000	chr1_p	FALSE	-0.334347	97	0.647794	TRUE
chr1	111120000	111130000	chr1_p	FALSE	-0.334558	97	0.573505	TRUE
chr1	164620000	164630000	chr1_q	FALSE	-0.334598	97	0.355938	TRUE
chr4	112960000	112970000	chr4_q	FALSE	-0.334719	97	0.420322	TRUE
chr2	212140000	212150000	chr2_q	FALSE	-0.334807	97	0.456966	TRUE
chrX	102930000	102940000	chrX_q	FALSE	-0.335354	97	0.755659	TRUE
chr12	103750000	103760000	chr12_q	FALSE	-0.335377	97	0.558224	TRUE
chr15	74770000	74780000	chr15_q	FALSE	-0.335693	97	1.18894	TRUE
chr2	171560000	171570000	chr2_q	FALSE	-0.335745	97	0.596482	TRUE
chr6	116270000	116280000	chr6_q	FALSE	-0.335756	97	0.334229	TRUE
chr4	25150000	25160000	chr4_p	FALSE	-0.335763	97	0.634602	TRUE
chr15	74100000	74110000	chr15_q	FALSE	-0.335925	68	1.27131	TRUE
chr10	125030000	125040000	chr10_q	FALSE	-0.336015	97	1.13428	TRUE
chr11	31870000	31880000	chr11_p	FALSE	-0.336091	97	0.391057	TRUE
chr5	154180000	154190000	chr5_q	FALSE	-0.336127	97	0.913269	TRUE
chr16	55900000	55910000	chr16_q	FALSE	-0.336149	97	0.570166	TRUE
chr3	23180000	23190000	chr3_p	FALSE	-0.336171	97	0.469486	TRUE
chr10	37400000	37410000	chr10_p	FALSE	-0.336312	97	0.413444	TRUE
chr3	123270000	123280000	chr3_q	FALSE	-0.336426	97	0.923699	TRUE
chr2	157490000	157500000	chr2_q	FALSE	-0.336593	97	0.438513	TRUE
chr13	48030000	48040000	chr13_q	FALSE	-0.336618	97	0.551181	TRUE
chr9	94540000	94550000	chr9_q	FALSE	-0.336825	97	0.507368	TRUE
chr4	187600000	187610000	chr4_q	FALSE	-0.337176	97	0.671032	TRUE
chr14	70810000	70820000	chr14_q	FALSE	-0.337181	97	1.06618	TRUE
chr1	92620000	92630000	chr1_p	FALSE	-0.337282	97	0.54148	TRUE
chr22	17200000	17210000	chr22_q	FALSE	-0.337381	97	0.518296	TRUE
chr5	80310000	80320000	chr5_q	FALSE	-0.337532	97	0.992336	TRUE
chr11	31370000	31380000	chr11_p	FALSE	-0.337616	87	0.361674	TRUE
chr2	189650000	189660000	chr2_q	FALSE	-0.33765	97	0.76119	TRUE
chr9	4990000	5000000	chr9_p	FALSE	-0.337651	97	0.740767	TRUE
chr19	8580000	8590000	chr19_p	FALSE	-0.33767	97	0.524318	TRUE
chr1	198080000	198090000	chr1_q	FALSE	-0.337741	97	0.506891	TRUE
chr7	103570000	103580000	chr7_q	FALSE	-0.33783	97	0.693609	TRUE
chr4	89470000	89480000	chr4_q	FALSE	-0.33789	97	0.978958	TRUE
chr22	30390000	30400000	chr22_q	FALSE	-0.337961	97	0.91173	TRUE
chr2	175680000	175690000	chr2_q	FALSE	-0.338016	97	0.55013	TRUE
chrX	108770000	108780000	chrX_q	FALSE	-0.338137	97	0.660092	TRUE
chr19	36940000	36950000	chr19_q	FALSE	-0.338167	97	0.347942	TRUE
chr6	146520000	146530000	chr6_q	FALSE	-0.33831	97	0.563239	TRUE
chr5	79130000	79140000	chr5_q	FALSE	-0.338372	97	0.672921	TRUE
chr6	163590000	163600000	chr6_q	FALSE	-0.338504	97	0.532796	TRUE
chr5	10240000	10250000	chr5_p	FALSE	-0.338549	97	0.736181	TRUE
chr10	27740000	27750000	chr10_p	FALSE	-0.338561	97	0.737383	TRUE
chr12	5110000	5120000	chr12_p	FALSE	-0.338602	97	0.412408	TRUE
chr5	39940000	39950000	chr5_p	FALSE	-0.338735	97	0.678338	TRUE
chr12	69580000	69590000	chr12_q	FALSE	-0.338933	97	0.583076	TRUE
chrX	44280000	44290000	chrX_p	FALSE	-0.339005	97	0.547484	TRUE
chr1	212790000	212800000	chr1_q	FALSE	-0.339071	97	0.965173	TRUE
chr5	65730000	65740000	chr5_q	FALSE	-0.339218	97	0.585698	TRUE
chr10	75010000	75020000	chr10_q	FALSE	-0.339223	97	0.470243	TRUE
chr7	122210000	122220000	chr7_q	FALSE	-0.33923	97	0.569425	TRUE
chr6	102090000	102100000	chr6_q	FALSE	-0.339257	97	0.409065	TRUE
chr12	31390000	31400000	chr12_p	FALSE	-0.339392	97	0.444789	TRUE
chrX	150750000	150760000	chrX_q	FALSE	-0.339393	97	0.841444	TRUE
chr6	35740000	35750000	chr6_p	FALSE	-0.339563	97	1.35196	TRUE
chr1	162610000	162620000	chr1_q	FALSE	-0.339576	97	0.934817	TRUE
chr1	77530000	77540000	chr1_p	FALSE	-0.339588	97	0.613631	TRUE
chr6	149540000	149550000	chr6_q	FALSE	-0.339698	97	1.03082	TRUE
chr2	102720000	102730000	chr2_q	FALSE	-0.339826	97	0.3228	TRUE
chr1	2190000	2200000	chr1_p	FALSE	-0.339827	78	1.5392	TRUE
chr4	86040000	86050000	chr4_q	FALSE	-0.339874	97	0.533741	TRUE
chr13	95840000	95850000	chr13_q	FALSE	-0.340328	97	0.495311	TRUE
chr17	67960000	67970000	chr17_q	FALSE	-0.340359	97	0.450339	TRUE
chr6	145700000	145710000	chr6_q	FALSE	-0.340361	97	0.52758	TRUE
chr10	97230000	97240000	chr10_q	FALSE	-0.340666	97	1.38336	TRUE
chr14	77310000	77320000	chr14_q	FALSE	-0.340672	97	0.787927	TRUE
chr3	116130000	116140000	chr3_q	FALSE	-0.340783	97	0.331395	TRUE
chr1	64130000	64140000	chr1_p	FALSE	-0.340847	97	0.341843	TRUE
chrX	43310000	43320000	chrX_p	FALSE	-0.34089	97	0.410876	TRUE
chr21	38720000	38730000	chr21_q	FALSE	-0.341014	97	0.822895	TRUE
chr8	86610000	86620000	chr8_q	FALSE	-0.341109	97	0.657343	TRUE
chr13	101940000	101950000	chr13_q	FALSE	-0.341354	97	0.71108	TRUE
chr2	50140000	50150000	chr2_p	FALSE	-0.341405	97	0.369615	TRUE
chr9	114060000	114070000	chr9_q	FALSE	-0.341747	97	1.01274	TRUE
chr4	48140000	48150000	chr4_p	FALSE	-0.341821	97	1.07924	TRUE
chr13	96050000	96060000	chr13_q	FALSE	-0.34185	97	0.532448	TRUE
chr8	139000000	139010000	chr8_q	FALSE	-0.342029	97	0.697425	TRUE
chr4	154520000	154530000	chr4_q	FALSE	-0.342051	97	0.903504	TRUE
chr4	128170000	128180000	chr4_q	FALSE	-0.342134	97	0.71154	TRUE
chr5	165240000	165250000	chr5_q	FALSE	-0.342207	97	0.327464	TRUE
chr11	74740000	74750000	chr11_q	FALSE	-0.342352	97	1.08111	TRUE
chr11	126590000	126600000	chr11_q	FALSE	-0.34238	97	0.90568	TRUE
chr1	20210000	20220000	chr1_p	FALSE	-0.342385	97	0.756564	TRUE
chrX	41120000	41130000	chrX_p	FALSE	-0.342617	97	0.990391	TRUE
chr20	60200000	60210000	chr20_q	FALSE	-0.342719	97	0.327874	TRUE
chr12	96210000	96220000	chr12_q	FALSE	-0.342829	97	1.0603	TRUE
chr17	78250000	78260000	chr17_q	FALSE	-0.342834	97	1.32952	TRUE
chr7	110080000	110090000	chr7_q	FALSE	-0.342843	97	0.322969	TRUE
chr6	116740000	116750000	chr6_q	FALSE	-0.343312	97	0.6113	TRUE
chr22	49920000	49930000	chr22_q	FALSE	-0.343394	97	0.639699	TRUE
chr1	55480000	55490000	chr1_p	FALSE	-0.343488	97	0.36282	TRUE
chr9	133490000	133500000	chr9_q	FALSE	-0.34356	97	1.17492	TRUE
chr15	73080000	73090000	chr15_q	FALSE	-0.343561	97	0.665423	TRUE
chr2	80500000	80510000	chr2_p	FALSE	-0.343723	97	0.406142	TRUE
chr10	105940000	105950000	chr10_q	FALSE	-0.343763	97	0.332701	TRUE
chr2	166900000	166910000	chr2_q	FALSE	-0.343829	97	0.428893	TRUE
chr9	92650000	92660000	chr9_q	FALSE	-0.343897	97	1.07177	TRUE
chr3	23790000	23800000	chr3_p	FALSE	-0.343909	97	0.520994	TRUE
chr4	58700000	58710000	chr4_q	FALSE	-0.343929	97	0.644793	TRUE
chr14	70080000	70090000	chr14_q	FALSE	-0.344148	97	0.746523	TRUE
chr7	7100000	7110000	chr7_p	FALSE	-0.344176	87	0.525505	TRUE
chr14	96100000	96110000	chr14_q	FALSE	-0.344243	97	0.747594	TRUE
chr18	5580000	5590000	chr18_p	FALSE	-0.344262	97	0.492646	TRUE
chr19	52990000	53000000	chr19_q	FALSE	-0.34458	97	0.591442	TRUE
chr11	58670000	58680000	chr11_q	FALSE	-0.344651	97	0.537587	TRUE
chr4	77050000	77060000	chr4_q	FALSE	-0.344661	97	1.13171	TRUE
chr11	134260000	134270000	chr11_q	FALSE	-0.344665	97	0.378446	TRUE
chr8	16110000	16120000	chr8_p	FALSE	-0.344821	97	0.374104	TRUE
chr8	82280000	82290000	chr8_q	FALSE	-0.345181	87	0.340877	TRUE
chr10	63620000	63630000	chr10_q	FALSE	-0.345183	97	0.829034	TRUE
chr3	183100000	183110000	chr3_q	FALSE	-0.345275	97	1.04813	TRUE
chr2	14900000	14910000	chr2_p	FALSE	-0.345359	97	0.400926	TRUE
chr15	56240000	56250000	chr15_q	FALSE	-0.345513	97	0.574535	TRUE
chr20	41110000	41120000	chr20_q	FALSE	-0.345564	97	1.16518	TRUE
chr1	160620000	160630000	chr1_q	FALSE	-0.345858	97	0.806601	TRUE
chr12	6290000	6300000	chr12_p	FALSE	-0.345959	97	1.30779	TRUE
chr15	101010000	101020000	chr15_q	FALSE	-0.346195	97	1.06836	TRUE
chr3	49680000	49690000	chr3_p	FALSE	-0.346204	78	1.55528	TRUE
chr14	29230000	29240000	chr14_q	FALSE	-0.346233	97	0.488752	TRUE
chrX	45310000	45320000	chrX_p	FALSE	-0.346242	97	0.824513	TRUE
chr3	55900000	55910000	chr3_p	FALSE	-0.346271	97	0.579072	TRUE
chr16	89560000	89570000	chr16_q	FALSE	-0.346457	87	1.62074	TRUE
chr1	161380000	161390000	chr1_q	FALSE	-0.346482	67	1.08083	TRUE
chr6	136320000	136330000	chr6_q	FALSE	-0.347218	97	0.411228	TRUE
chr20	45470000	45480000	chr20_q	FALSE	-0.347474	97	0.799551	TRUE
chr19	38630000	38640000	chr19_q	FALSE	-0.347813	97	0.67585	TRUE
chr10	51990000	52000000	chr10_q	FALSE	-0.347845	97	0.415343	TRUE
chr9	105570000	105580000	chr9_q	FALSE	-0.347893	97	0.378908	TRUE
chr12	3050000	3060000	chr12_p	FALSE	-0.348012	97	1.13961	TRUE
chr10	94320000	94330000	chr10_q	FALSE	-0.348027	97	0.73133	TRUE
chr1	244590000	244600000	chr1_q	FALSE	-0.348051	97	0.521984	TRUE
chr8	22910000	22920000	chr8_p	FALSE	-0.348073	97	1.20274	TRUE
chr22	20300000	20310000	chr22_q	FALSE	-0.348088	77	1.00461	TRUE
chr19	7940000	7950000	chr19_p	FALSE	-0.348119	97	0.535655	TRUE
chr2	65050000	65060000	chr2_p	FALSE	-0.348361	97	1.19928	TRUE
chr8	11280000	11290000	chr8_p	FALSE	-0.348396	97	1.05779	TRUE
chr6	40290000	40300000	chr6_p	FALSE	-0.34848	97	0.454362	TRUE
chr3	184360000	184370000	chr3_q	FALSE	-0.348594	97	1.12399	TRUE
chr2	229130000	229140000	chr2_q	FALSE	-0.348857	97	0.434328	TRUE
chr5	63400000	63410000	chr5_q	FALSE	-0.349363	97	0.41203	TRUE
chr4	56300000	56310000	chr4_q	FALSE	-0.349745	97	0.657853	TRUE
chr2	49610000	49620000	chr2_p	FALSE	-0.349795	97	0.415219	TRUE
chr6	88510000	88520000	chr6_q	FALSE	-0.349849	97	0.366465	TRUE
chr11	111440000	111450000	chr11_q	FALSE	-0.349946	97	0.343153	TRUE
chr2	18180000	18190000	chr2_p	FALSE	-0.350107	97	0.6538	TRUE
chr13	112880000	112890000	chr13_q	FALSE	-0.35015	97	1.22397	TRUE
chr14	57180000	57190000	chr14_q	FALSE	-0.350255	87	0.494837	TRUE
chr2	88550000	88560000	chr2_p	FALSE	-0.35027	97	1.07838	TRUE
chr11	87860000	87870000	chr11_q	FALSE	-0.350483	97	0.409404	TRUE
chr4	23710000	23720000	chr4_p	FALSE	-0.350585	97	0.491199	TRUE
chr18	35740000	35750000	chr18_q	FALSE	-0.350614	97	0.966155	TRUE
chr2	226980000	226990000	chr2_q	FALSE	-0.350667	97	0.524966	TRUE
chr9	38360000	38370000	chr9_p	FALSE	-0.350668	97	0.716151	TRUE
chr9	7050000	7060000	chr9_p	FALSE	-0.350992	97	0.614842	TRUE
chr5	137310000	137320000	chr5_q	FALSE	-0.351118	97	0.552253	TRUE
chr12	50750000	50760000	chr12_q	FALSE	-0.351204	97	1.27809	TRUE
chr1	186600000	186610000	chr1_q	FALSE	-0.351309	97	0.530614	TRUE
chr1	63310000	63320000	chr1_p	FALSE	-0.351337	97	0.598369	TRUE
chr3	69300000	69310000	chr3_p	FALSE	-0.351424	97	0.80464	TRUE
chr20	10540000	10550000	chr20_p	FALSE	-0.351642	97	0.56522	TRUE
chr1	86510000	86520000	chr1_p	FALSE	-0.351709	97	0.581083	TRUE
chr12	87660000	87670000	chr12_q	FALSE	-0.351757	97	0.411083	TRUE
chr10	70390000	70400000	chr10_q	FALSE	-0.351916	97	0.981501	TRUE
chr1	61590000	61600000	chr1_p	FALSE	-0.351929	97	0.484633	TRUE
chr17	9720000	9730000	chr17_p	FALSE	-0.352126	97	0.402195	TRUE
chr8	9160000	9170000	chr8_p	FALSE	-0.352149	97	0.79265	TRUE
chr10	80670000	80680000	chr10_q	FALSE	-0.352345	97	0.551421	TRUE
chr4	142340000	142350000	chr4_q	FALSE	-0.352402	97	0.587983	TRUE
chr7	93590000	93600000	chr7_q	FALSE	-0.352418	97	0.716926	TRUE
chr1	246780000	246790000	chr1_q	FALSE	-0.352457	97	1.03363	TRUE
chr14	91160000	91170000	chr14_q	FALSE	-0.352773	97	1.09743	TRUE
chr7	115230000	115240000	chr7_q	FALSE	-0.352946	97	0.449146	TRUE
chr8	26330000	26340000	chr8_p	FALSE	-0.352951	97	0.869185	TRUE
chr20	38600000	38610000	chr20_q	FALSE	-0.35297	97	0.856613	TRUE
chr15	82200000	82210000	chr15_q	FALSE	-0.353315	97	0.502117	TRUE
chr18	67070000	67080000	chr18_q	FALSE	-0.353388	97	0.661386	TRUE
chrX	12940000	12950000	chrX_p	FALSE	-0.35351	97	0.656494	TRUE
chrX	118620000	118630000	chrX_q	FALSE	-0.353659	97	1.09267	TRUE
chr7	149770000	149780000	chr7_q	FALSE	-0.35374	97	0.704807	TRUE
chr12	5410000	5420000	chr12_p	FALSE	-0.35375	97	0.508434	TRUE
chr14	38190000	38200000	chr14_q	FALSE	-0.353954	97	0.617008	TRUE
chr7	66020000	66030000	chr7_q	FALSE	-0.354092	97	0.971604	TRUE
chr4	150870000	150880000	chr4_q	FALSE	-0.354245	97	0.733609	TRUE
chr5	84080000	84090000	chr5_q	FALSE	-0.35432	97	0.37271	TRUE
chr7	86480000	86490000	chr7_q	FALSE	-0.354441	97	0.483921	TRUE
chr14	92120000	92130000	chr14_q	FALSE	-0.354451	97	0.889884	TRUE
chr4	67700000	67710000	chr4_q	FALSE	-0.3546	97	0.710501	TRUE
chr17	2810000	2820000	chr17_p	FALSE	-0.354678	97	0.325171	TRUE
chr8	128650000	128660000	chr8_q	FALSE	-0.354855	97	0.648779	TRUE
chr13	70950000	70960000	chr13_q	FALSE	-0.354868	97	0.499611	TRUE
chr6	127850000	127860000	chr6_q	FALSE	-0.354897	97	0.457424	TRUE
chr4	113090000	113100000	chr4_q	FALSE	-0.355053	97	0.5027	TRUE
chr6	57570000	57580000	chr6_p	FALSE	-0.355096	97	0.438152	TRUE
chr10	2120000	2130000	chr10_p	FALSE	-0.355303	97	0.434232	TRUE
chr4	71040000	71050000	chr4_q	FALSE	-0.355414	97	0.831606	TRUE
chr7	64910000	64920000	chr7_q	FALSE	-0.355544	97	0.349459	TRUE
chr16	67480000	67490000	chr16_q	FALSE	-0.355545	97	1.43968	TRUE
chr8	105650000	105660000	chr8_q	FALSE	-0.355581	97	0.450652	TRUE
chr14	89410000	89420000	chr14_q	FALSE	-0.355698	97	0.682835	TRUE
chr3	186270000	186280000	chr3_q	FALSE	-0.355778	97	0.834221	TRUE
chr8	61470000	61480000	chr8_q	FALSE	-0.355854	97	0.590992	TRUE
chr15	61050000	61060000	chr15_q	FALSE	-0.355888	97	0.392745	TRUE
chr5	155150000	155160000	chr5_q	FALSE	-0.355904	97	0.40068	TRUE
chr12	66860000	66870000	chr12_q	FALSE	-0.356119	97	0.420648	TRUE
chr17	47320000	47330000	chr17_q	FALSE	-0.356269	97	1.1071	TRUE
chr8	94720000	94730000	chr8_q	FALSE	-0.356404	97	1.1197	TRUE
chrX	154880000	154890000	chrX_q	FALSE	-0.356575	97	2.3698	TRUE
chr2	74680000	74690000	chr2_p	FALSE	-0.356723	97	1.26266	TRUE
chr21	19340000	19350000	chr21_q	FALSE	-0.356786	97	0.339812	TRUE
chr11	128830000	128840000	chr11_q	FALSE	-0.356804	97	0.98392	TRUE
chr10	92080000	92090000	chr10_q	FALSE	-0.356818	97	1.11342	TRUE
chr5	61660000	61670000	chr5_q	FALSE	-0.356891	97	0.685494	TRUE
chr19	7150000	7160000	chr19_p	FALSE	-0.357008	97	0.497229	TRUE
chr3	126120000	126130000	chr3_q	FALSE	-0.357037	97	1.0133	TRUE
chr6	19220000	19230000	chr6_p	FALSE	-0.357131	97	0.341244	TRUE
chr15	71810000	71820000	chr15_q	FALSE	-0.357143	97	0.415286	TRUE
chr20	1500000	1510000	chr20_p	FALSE	-0.357252	97	0.998412	TRUE
chr11	10310000	10320000	chr11_p	FALSE	-0.357255	97	1.16272	TRUE
chr11	103100000	103110000	chr11_q	FALSE	-0.357326	97	0.603068	TRUE
chrX	30260000	30270000	chrX_p	FALSE	-0.357391	97	0.43815	TRUE
chr7	78500000	78510000	chr7_q	FALSE	-0.357484	97	0.421764	TRUE
chr12	53760000	53770000	chr12_q	FALSE	-0.357622	97	1.12801	TRUE
chr21	45280000	45290000	chr21_q	FALSE	-0.357689	97	1.0854	TRUE
chr12	27310000	27320000	chr12_p	FALSE	-0.35774	97	0.998735	TRUE
chr2	58750000	58760000	chr2_p	FALSE	-0.357741	97	0.344439	TRUE
chr8	138160000	138170000	chr8_q	FALSE	-0.357931	97	0.383399	TRUE
chr6	11080000	11090000	chr6_p	FALSE	-0.357939	97	0.941711	TRUE
chr1	204130000	204140000	chr1_q	FALSE	-0.358005	97	1.21497	TRUE
chr2	158180000	158190000	chr2_q	FALSE	-0.358088	97	0.6659	TRUE
chr8	12840000	12850000	chr8_p	FALSE	-0.358243	97	0.827449	TRUE
chr10	58780000	58790000	chr10_q	FALSE	-0.358294	97	0.455331	TRUE
chr6	68790000	68800000	chr6_q	FALSE	-0.358498	97	0.355447	TRUE
chr6	154660000	154670000	chr6_q	FALSE	-0.358509	97	1.04771	TRUE
chr7	33740000	33750000	chr7_p	FALSE	-0.3587	97	0.595968	TRUE
chr7	82590000	82600000	chr7_q	FALSE	-0.358797	97	0.499675	TRUE
chr20	57500000	57510000	chr20_q	FALSE	-0.358871	97	0.899842	TRUE
chr10	37770000	37780000	chr10_p	FALSE	-0.358922	97	0.541654	TRUE
chr11	59160000	59170000	chr11_q	FALSE	-0.358927	97	0.613423	TRUE
chr3	187200000	187210000	chr3_q	FALSE	-0.359004	97	0.762534	TRUE
chr12	68200000	68210000	chr12_q	FALSE	-0.359054	97	0.521884	TRUE
chr18	25900000	25910000	chr18_q	FALSE	-0.359083	97	0.372269	TRUE
chr18	38410000	38420000	chr18_q	FALSE	-0.359098	97	0.376808	TRUE
chr2	215440000	215450000	chr2_q	FALSE	-0.359173	97	0.541413	TRUE
chr12	53000000	53010000	chr12_q	FALSE	-0.359185	97	1.4333	TRUE
chr5	45520000	45530000	chr5_p	FALSE	-0.359212	97	0.781996	TRUE
chr1	48090000	48100000	chr1_p	FALSE	-0.359271	87	0.378979	TRUE
chr4	94200000	94210000	chr4_q	FALSE	-0.359392	97	0.827627	TRUE
chr11	105580000	105590000	chr11_q	FALSE	-0.359482	97	0.437338	TRUE
chr19	42070000	42080000	chr19_q	FALSE	-0.359539	97	0.895059	TRUE
chrX	108080000	108090000	chrX_q	FALSE	-0.359827	97	0.903239	TRUE
chr1	32420000	32430000	chr1_p	FALSE	-0.35983	97	1.48249	TRUE
chr22	50240000	50250000	chr22_q	FALSE	-0.360174	78	1.01741	TRUE
chr19	37080000	37090000	chr19_q	FALSE	-0.360205	97	0.45044	TRUE
chr3	147120000	147130000	chr3_q	FALSE	-0.360308	97	0.392096	TRUE
chr6	129590000	129600000	chr6_q	FALSE	-0.360331	97	0.503568	TRUE
chr22	29560000	29570000	chr22_q	FALSE	-0.360487	97	1.01138	TRUE
chr8	8740000	8750000	chr8_p	FALSE	-0.360488	97	0.527002	TRUE
chr4	144780000	144790000	chr4_q	FALSE	-0.360495	97	0.681119	TRUE
chr11	6690000	6700000	chr11_p	FALSE	-0.36107	97	0.545493	TRUE
chrX	91720000	91730000	chrX_q	FALSE	-0.361089	97	0.392731	TRUE
chr2	164110000	164120000	chr2_q	FALSE	-0.361106	97	0.506269	TRUE
chr9	129810000	129820000	chr9_q	FALSE	-0.361196	97	1.40988	TRUE
chr9	126800000	126810000	chr9_q	FALSE	-0.361201	97	0.993204	TRUE
chrX	53680000	53690000	chrX_p	FALSE	-0.361223	97	0.631618	TRUE
chr10	103350000	103360000	chr10_q	FALSE	-0.361353	97	1.38082	TRUE
chr15	65020000	65030000	chr15_q	FALSE	-0.36138	97	1.0834	TRUE
chr4	66160000	66170000	chr4_q	FALSE	-0.361436	97	0.363378	TRUE
chr6	122030000	122040000	chr6_q	FALSE	-0.36153	97	0.483796	TRUE
chr5	28000000	28010000	chr5_p	FALSE	-0.361647	97	0.363513	TRUE
chr1	31790000	31800000	chr1_p	FALSE	-0.361802	97	1.50324	TRUE
chr14	53300000	53310000	chr14_q	FALSE	-0.361818	97	0.558704	TRUE
chr15	80180000	80190000	chr15_q	FALSE	-0.361935	97	0.334282	TRUE
chr8	28790000	28800000	chr8_p	FALSE	-0.362038	97	1.32053	TRUE
chr15	80770000	80780000	chr15_q	FALSE	-0.362043	97	0.773965	TRUE
chr1	233790000	233800000	chr1_q	FALSE	-0.362431	97	0.545808	TRUE
chr13	33740000	33750000	chr13_q	FALSE	-0.362781	97	0.322113	TRUE
chr3	126750000	126760000	chr3_q	FALSE	-0.362938	97	0.701717	TRUE
chr10	79060000	79070000	chr10_q	FALSE	-0.363108	97	0.742411	TRUE
chr12	42470000	42480000	chr12_q	FALSE	-0.363285	97	0.454181	TRUE
chr7	30070000	30080000	chr7_p	FALSE	-0.363291	97	1.06917	TRUE
chr11	123500000	123510000	chr11_q	FALSE	-0.363828	97	0.712404	TRUE
chr14	40020000	40030000	chr14_q	FALSE	-0.363864	97	0.344051	TRUE
chr14	36550000	36560000	chr14_q	FALSE	-0.364132	97	0.804483	TRUE
chr12	118010000	118020000	chr12_q	FALSE	-0.364257	97	0.684189	TRUE
chr16	85100000	85110000	chr16_q	FALSE	-0.364433	97	1.4588	TRUE
chr11	72830000	72840000	chr11_q	FALSE	-0.364456	97	1.06057	TRUE
chr12	131090000	131100000	chr12_q	FALSE	-0.364608	97	0.498047	TRUE
chr13	46330000	46340000	chr13_q	FALSE	-0.364707	97	1.29768	TRUE
chr10	84810000	84820000	chr10_q	FALSE	-0.364749	97	0.326728	TRUE
chr22	22420000	22430000	chr22_q	FALSE	-0.36481	97	0.613484	TRUE
chr4	138010000	138020000	chr4_q	FALSE	-0.364876	97	0.484013	TRUE
chr7	34140000	34150000	chr7_p	FALSE	-0.36493	97	0.560453	TRUE
chr7	132310000	132320000	chr7_q	FALSE	-0.364979	97	0.557492	TRUE
chr5	149990000	150000000	chr5_q	FALSE	-0.365013	97	1.59563	TRUE
chr15	45140000	45150000	chr15_q	FALSE	-0.365018	87	0.847998	TRUE
chr1	213370000	213380000	chr1_q	FALSE	-0.36509	97	0.37846	TRUE
chr15	89020000	89030000	chr15_q	FALSE	-0.36511	97	1.18705	TRUE
chr14	28130000	28140000	chr14_q	FALSE	-0.365181	97	0.364558	TRUE
chr11	68450000	68460000	chr11_q	FALSE	-0.365254	97	1.0793	TRUE
chr3	21490000	21500000	chr3_p	FALSE	-0.365351	97	0.357961	TRUE
chr20	5790000	5800000	chr20_p	FALSE	-0.365375	97	0.940875	TRUE
chr17	66900000	66910000	chr17_q	FALSE	-0.36554	97	0.677745	TRUE
chr12	8030000	8040000	chr12_p	FALSE	-0.365566	97	1.17829	TRUE
chr2	116480000	116490000	chr2_q	FALSE	-0.365971	97	0.323582	TRUE
chr2	170370000	170380000	chr2_q	FALSE	-0.366095	97	0.704739	TRUE
chrX	101400000	101410000	chrX_q	FALSE	-0.366156	97	0.780647	TRUE
chr2	229270000	229280000	chr2_q	FALSE	-0.366218	97	0.650653	TRUE
chr5	138170000	138180000	chr5_q	FALSE	-0.366263	97	1.23455	TRUE
chr7	15720000	15730000	chr7_p	FALSE	-0.366349	97	0.502987	TRUE
chr14	55190000	55200000	chr14_q	FALSE	-0.366366	97	1.22274	TRUE
chr17	59730000	59740000	chr17_q	FALSE	-0.366596	97	1.19218	TRUE
chr22	45850000	45860000	chr22_q	FALSE	-0.366837	97	0.838489	TRUE
chr3	74260000	74270000	chr3_p	FALSE	-0.366911	97	0.326747	TRUE
chr10	99600000	99610000	chr10_q	FALSE	-0.366925	97	0.864458	TRUE
chr7	133080000	133090000	chr7_q	FALSE	-0.366955	97	0.517941	TRUE
chr3	57590000	57600000	chr3_p	FALSE	-0.367078	97	1.16278	TRUE
chr13	30460000	30470000	chr13_q	FALSE	-0.367276	97	1.03095	TRUE
chr12	79540000	79550000	chr12_q	FALSE	-0.36731	77	0.853485	TRUE
chr11	118120000	118130000	chr11_q	FALSE	-0.367422	97	1.13958	TRUE
chr15	58760000	58770000	chr15_q	FALSE	-0.36761	97	1.03084	TRUE
chr19	10090000	10100000	chr19_p	FALSE	-0.367838	97	0.962853	TRUE
chr5	153460000	153470000	chr5_q	FALSE	-0.36828	97	0.44391	TRUE
chr2	224640000	224650000	chr2_q	FALSE	-0.368476	97	0.624591	TRUE
chr2	154620000	154630000	chr2_q	FALSE	-0.368538	97	0.438182	TRUE
chr2	10050000	10060000	chr2_p	FALSE	-0.368674	97	1.40375	TRUE
chr17	50480000	50490000	chr17_q	FALSE	-0.368693	97	0.67264	TRUE
chr13	33920000	33930000	chr13_q	FALSE	-0.368724	97	0.611157	TRUE
chr12	93760000	93770000	chr12_q	FALSE	-0.368753	97	0.865969	TRUE
chrX	38340000	38350000	chrX_p	FALSE	-0.368789	97	0.38962	TRUE
chr7	147240000	147250000	chr7_q	FALSE	-0.368897	97	0.408015	TRUE
chr9	35460000	35470000	chr9_p	FALSE	-0.368916	97	0.915291	TRUE
chr3	54120000	54130000	chr3_p	FALSE	-0.368926	97	0.828795	TRUE
chr3	113710000	113720000	chr3_q	FALSE	-0.368936	97	0.841842	TRUE
chr13	77590000	77600000	chr13_q	FALSE	-0.369563	97	0.82378	TRUE
chr4	4990000	5000000	chr4_p	FALSE	-0.369591	97	0.819369	TRUE
chr3	132410000	132420000	chr3_q	FALSE	-0.369615	97	0.942453	TRUE
chr8	91090000	91100000	chr8_q	FALSE	-0.369936	97	0.875457	TRUE
chr15	95870000	95880000	chr15_q	FALSE	-0.369982	97	0.364702	TRUE
chr2	220080000	220090000	chr2_q	FALSE	-0.37025	97	0.478513	TRUE
chr19	7530000	7540000	chr19_p	FALSE	-0.370284	97	0.721119	TRUE
chr2	41410000	41420000	chr2_p	FALSE	-0.37037	97	0.457498	TRUE
chr11	4620000	4630000	chr11_p	FALSE	-0.37059	97	0.90866	TRUE
chr15	61620000	61630000	chr15_q	FALSE	-0.370593	97	0.329112	TRUE
chrX	134370000	134380000	chrX_q	FALSE	-0.370752	97	0.551853	TRUE
chr19	40120000	40130000	chr19_q	FALSE	-0.370754	97	0.881011	TRUE
chr10	122260000	122270000	chr10_q	FALSE	-0.37082	97	1.0115	TRUE
chr2	111110000	111120000	chr2_q	FALSE	-0.370843	97	1.60013	TRUE
chr11	100680000	100690000	chr11_q	FALSE	-0.370843	97	0.419075	TRUE
chr10	19390000	19400000	chr10_p	FALSE	-0.370864	97	0.333927	TRUE
chr2	204860000	204870000	chr2_q	FALSE	-0.370917	97	0.436272	TRUE
chr8	73980000	73990000	chr8_q	FALSE	-0.371057	97	0.637489	TRUE
chr6	62730000	62740000	chr6_q	FALSE	-0.37106	97	0.444311	TRUE
chr6	91260000	91270000	chr6_q	FALSE	-0.371291	97	0.316958	TRUE
chr13	86460000	86470000	chr13_q	FALSE	-0.371576	97	0.385513	TRUE
chr15	47460000	47470000	chr15_q	FALSE	-0.371722	97	0.394919	TRUE
chr6	125110000	125120000	chr6_q	FALSE	-0.371812	97	0.903968	TRUE
chr9	6750000	6760000	chr9_p	FALSE	-0.371877	78	0.654946	TRUE
chr4	152780000	152790000	chr4_q	FALSE	-0.371985	97	1.13879	TRUE
chr7	23860000	23870000	chr7_p	FALSE	-0.372128	97	0.592981	TRUE
chr3	70350000	70360000	chr3_p	FALSE	-0.372257	97	0.316519	TRUE
chr16	21570000	21580000	chr16_p	FALSE	-0.372284	77	1.11826	TRUE
chr3	187320000	187330000	chr3_q	FALSE	-0.37265	97	0.767705	TRUE
chr6	33570000	33580000	chr6_p	FALSE	-0.372658	97	1.40426	TRUE
chr7	129640000	129650000	chr7_q	FALSE	-0.372722	97	1.369	TRUE
chr12	52370000	52380000	chr12_q	FALSE	-0.372734	97	1.07768	TRUE
chr7	29100000	29110000	chr7_p	FALSE	-0.372737	97	0.702204	TRUE
chrX	100810000	100820000	chrX_q	FALSE	-0.37278	97	1.09208	TRUE
chr3	10740000	10750000	chr3_p	FALSE	-0.372882	87	0.883985	TRUE
chr10	52590000	52600000	chr10_q	FALSE	-0.373002	97	1.01987	TRUE
chr7	68160000	68170000	chr7_q	FALSE	-0.373005	97	0.314682	TRUE
chr5	61930000	61940000	chr5_q	FALSE	-0.373063	97	0.569308	TRUE
chr13	31420000	31430000	chr13_q	FALSE	-0.373114	97	1.01787	TRUE
chr8	86030000	86040000	chr8_q	FALSE	-0.373154	97	0.849466	TRUE
chr4	116060000	116070000	chr4_q	FALSE	-0.37337	97	0.47005	TRUE
chr14	26150000	26160000	chr14_q	FALSE	-0.373442	97	0.434857	TRUE
chr2	105330000	105340000	chr2_q	FALSE	-0.373677	97	1.18885	TRUE
chr5	76250000	76260000	chr5_q	FALSE	-0.373843	97	0.57777	TRUE
chr6	46080000	46090000	chr6_p	FALSE	-0.373912	97	0.457299	TRUE
chr15	62310000	62320000	chr15_q	FALSE	-0.373934	97	0.733584	TRUE
chr1	85890000	85900000	chr1_p	FALSE	-0.374144	97	0.449172	TRUE
chr19	6140000	6150000	chr19_p	FALSE	-0.374232	97	1.02065	TRUE
chr3	19030000	19040000	chr3_p	FALSE	-0.374279	87	0.530964	TRUE
chr19	34350000	34360000	chr19_q	FALSE	-0.374418	97	0.540053	TRUE
chrX	27600000	27610000	chrX_p	FALSE	-0.374509	97	0.525035	TRUE
chr10	85490000	85500000	chr10_q	FALSE	-0.374572	97	0.592895	TRUE
chr11	127360000	127370000	chr11_q	FALSE	-0.374579	97	0.429529	TRUE
chr11	90460000	90470000	chr11_q	FALSE	-0.374644	97	0.368021	TRUE
chrX	31020000	31030000	chrX_p	FALSE	-0.374676	97	0.630783	TRUE
chr4	7990000	8000000	chr4_p	FALSE	-0.374746	97	1.7554	TRUE
chr22	19170000	19180000	chr22_q	FALSE	-0.374792	97	0.580885	TRUE
chr17	2700000	2710000	chr17_p	FALSE	-0.374896	97	1.2047	TRUE
chr3	26730000	26740000	chr3_p	FALSE	-0.375094	97	0.94407	TRUE
chr6	8060000	8070000	chr6_p	FALSE	-0.375414	97	0.838857	TRUE
chr6	126350000	126360000	chr6_q	FALSE	-0.375621	97	0.565309	TRUE
chr2	72570000	72580000	chr2_p	FALSE	-0.375742	97	0.736304	TRUE
chr13	112440000	112450000	chr13_q	FALSE	-0.375809	97	1.45922	TRUE
chr6	24700000	24710000	chr6_p	FALSE	-0.37584	97	1.12375	TRUE
chrX	32400000	32410000	chrX_p	FALSE	-0.375843	97	0.502629	TRUE
chr12	22850000	22860000	chr12_p	FALSE	-0.376037	97	0.314104	TRUE
chr7	142330000	142340000	chr7_q	FALSE	-0.376145	97	0.7668	TRUE
chr14	91640000	91650000	chr14_q	FALSE	-0.376223	97	0.475804	TRUE
chr19	34950000	34960000	chr19_q	FALSE	-0.376235	97	0.547305	TRUE
chr22	30260000	30270000	chr22_q	FALSE	-0.376235	97	1.23767	TRUE
chr14	53950000	53960000	chr14_q	FALSE	-0.376258	97	0.726964	TRUE
chr12	4830000	4840000	chr12_p	FALSE	-0.376307	97	0.531855	TRUE
chr1	29510000	29520000	chr1_p	FALSE	-0.376329	97	0.650884	TRUE
chr6	157030000	157040000	chr6_q	FALSE	-0.376409	97	0.974373	TRUE
chr9	112700000	112710000	chr9_q	FALSE	-0.376501	97	0.901274	TRUE
chr8	35890000	35900000	chr8_p	FALSE	-0.376611	97	0.414876	TRUE
chr1	5490000	5500000	chr1_p	FALSE	-0.376655	97	0.496848	TRUE
chr10	96010000	96020000	chr10_q	FALSE	-0.376662	97	0.72901	TRUE
chr3	146200000	146210000	chr3_q	FALSE	-0.376748	97	1.12427	TRUE
chrX	5960000	5970000	chrX_p	FALSE	-0.376781	97	0.612836	TRUE
chr14	38860000	38870000	chr14_q	FALSE	-0.377003	97	0.654936	TRUE
chr5	38410000	38420000	chr5_p	FALSE	-0.377126	97	0.446811	TRUE
chr5	110410000	110420000	chr5_q	FALSE	-0.377156	97	0.688127	TRUE
chr12	83390000	83400000	chr12_q	FALSE	-0.377185	97	0.324634	TRUE
chr1	185310000	185320000	chr1_q	FALSE	-0.377231	97	0.332593	TRUE
chr17	43370000	43380000	chr17_q	FALSE	-0.377288	77	1.10893	TRUE
chr7	84190000	84200000	chr7_q	FALSE	-0.377324	97	0.622295	TRUE
chr6	119350000	119360000	chr6_q	FALSE	-0.377614	97	0.509914	TRUE
chr8	125430000	125440000	chr8_q	FALSE	-0.37771	97	1.13401	TRUE
chr11	106310000	106320000	chr11_q	FALSE	-0.377727	97	0.346719	TRUE
chr15	28010000	28020000	chr15_q	FALSE	-0.377751	97	0.377978	TRUE
chr22	37800000	37810000	chr22_q	FALSE	-0.377923	97	1.10251	TRUE
chr12	24960000	24970000	chr12_p	FALSE	-0.378005	97	0.563389	TRUE
chr14	87680000	87690000	chr14_q	FALSE	-0.378294	97	0.327576	TRUE
chr10	68970000	68980000	chr10_q	FALSE	-0.378344	97	1.31051	TRUE
chr15	63280000	63290000	chr15_q	FALSE	-0.378393	97	1.15589	TRUE
chr2	114580000	114590000	chr2_q	FALSE	-0.378515	97	0.357164	TRUE
chr4	17640000	17650000	chr4_p	FALSE	-0.378748	97	0.644233	TRUE
chr14	59930000	59940000	chr14_q	FALSE	-0.378831	97	0.552122	TRUE
chr14	88620000	88630000	chr14_q	FALSE	-0.378975	97	0.561499	TRUE
chr14	90400000	90410000	chr14_q	FALSE	-0.379165	97	0.684707	TRUE
chr8	117070000	117080000	chr8_q	FALSE	-0.379184	97	0.351631	TRUE
chrX	93570000	93580000	chrX_q	FALSE	-0.379263	97	0.466565	TRUE
chr12	19180000	19190000	chr12_p	FALSE	-0.379382	97	0.460486	TRUE
chr20	8130000	8140000	chr20_p	FALSE	-0.379423	97	0.321196	TRUE
chr1	43070000	43080000	chr1_p	FALSE	-0.379557	97	1.3043	TRUE
chr5	148170000	148180000	chr5_q	FALSE	-0.379662	87	0.843924	TRUE
chr4	177050000	177060000	chr4_q	FALSE	-0.379671	97	0.700894	TRUE
chr1	59290000	59300000	chr1_p	FALSE	-0.379727	97	0.599218	TRUE
chrX	1160000	1170000	chrX_p	FALSE	-0.379918	97	1.17604	TRUE
chr10	67850000	67860000	chr10_q	FALSE	-0.379961	97	0.777433	TRUE
chr4	106360000	106370000	chr4_q	FALSE	-0.380008	97	0.387615	TRUE
chr1	208010000	208020000	chr1_q	FALSE	-0.380054	97	1.18319	TRUE
chr22	35920000	35930000	chr22_q	FALSE	-0.38013	97	0.859923	TRUE
chr6	68970000	68980000	chr6_q	FALSE	-0.380248	97	0.548329	TRUE
chr1	204390000	204400000	chr1_q	FALSE	-0.380253	97	1.35396	TRUE
chr10	32370000	32380000	chr10_p	FALSE	-0.380498	97	1.0244	TRUE
chr11	69910000	69920000	chr11_q	FALSE	-0.380998	97	1.07619	TRUE
chr20	58700000	58710000	chr20_q	FALSE	-0.381361	97	0.494335	TRUE
chr8	142450000	142460000	chr8_q	FALSE	-0.381373	69	1.7016	TRUE
chr4	115080000	115090000	chr4_q	FALSE	-0.381377	97	0.486315	TRUE
chr5	168040000	168050000	chr5_q	FALSE	-0.381507	97	0.901816	TRUE
chr4	138680000	138690000	chr4_q	FALSE	-0.381556	97	0.774184	TRUE
chr2	102250000	102260000	chr2_q	FALSE	-0.381631	97	0.696998	TRUE
chr4	181140000	181150000	chr4_q	FALSE	-0.381904	97	0.598339	TRUE
chrX	89700000	89710000	chrX_q	FALSE	-0.38195	97	0.49162	TRUE
chr14	88380000	88390000	chr14_q	FALSE	-0.381983	97	0.582299	TRUE
chr6	86170000	86180000	chr6_q	FALSE	-0.382092	97	0.520641	TRUE
chr6	53720000	53730000	chr6_p	FALSE	-0.382204	97	0.896615	TRUE
chr15	90310000	90320000	chr15_q	FALSE	-0.38234	97	1.35917	TRUE
chr4	175890000	175900000	chr4_q	FALSE	-0.382548	97	0.691562	TRUE
chrX	110850000	110860000	chrX_q	FALSE	-0.382682	97	0.700987	TRUE
chr6	120380000	120390000	chr6_q	FALSE	-0.382745	97	0.422088	TRUE
chr6	166400000	166410000	chr6_q	FALSE	-0.383028	97	1.09095	TRUE
chr12	5930000	5940000	chr12_p	FALSE	-0.383115	97	0.647302	TRUE
chr3	133810000	133820000	chr3_q	FALSE	-0.383139	97	0.639696	TRUE
chr4	83040000	83050000	chr4_q	FALSE	-0.383381	97	1.30956	TRUE
chr9	3520000	3530000	chr9_p	FALSE	-0.383422	97	0.644962	TRUE
chr2	115160000	115170000	chr2_q	FALSE	-0.383455	97	0.386898	TRUE
chr6	31070000	31080000	chr6_p	FALSE	-0.383549	97	1.60524	TRUE
chr5	156820000	156830000	chr5_q	FALSE	-0.383557	97	0.389618	TRUE
chr12	62590000	62600000	chr12_q	FALSE	-0.383693	97	0.859092	TRUE
chr4	100090000	100100000	chr4_q	FALSE	-0.383844	97	0.444105	TRUE
chr3	87260000	87270000	chr3_p	FALSE	-0.383881	97	0.796682	TRUE
chr12	91800000	91810000	chr12_q	FALSE	-0.383927	97	0.578259	TRUE
chr1	45580000	45590000	chr1_p	FALSE	-0.383976	97	0.852522	TRUE
chr1	197350000	197360000	chr1_q	FALSE	-0.384065	97	0.370924	TRUE
chr2	219380000	219390000	chr2_q	FALSE	-0.384117	97	1.39294	TRUE
chr2	145930000	145940000	chr2_q	FALSE	-0.384486	97	0.357716	TRUE
chr6	99580000	99590000	chr6_q	FALSE	-0.384543	97	0.792438	TRUE
chr9	126490000	126500000	chr9_q	FALSE	-0.384927	97	1.02213	TRUE
chr17	22520000	22530000	chr17_p	FALSE	-0.384977	97	0.605314	TRUE
chr5	88150000	88160000	chr5_q	FALSE	-0.385093	97	0.573649	TRUE
chr2	44370000	44380000	chr2_p	FALSE	-0.385131	97	0.778497	TRUE
chr3	32500000	32510000	chr3_p	FALSE	-0.385431	97	1.30963	TRUE
chr1	13650000	13660000	chr1_p	FALSE	-0.385947	97	0.575983	TRUE
chr11	71780000	71790000	chr11_q	FALSE	-0.386059	97	0.913556	TRUE
chr2	218850000	218860000	chr2_q	FALSE	-0.3861	97	1.60069	TRUE
chr6	165430000	165440000	chr6_q	FALSE	-0.386102	97	0.413491	TRUE
chr21	31740000	31750000	chr21_q	FALSE	-0.386157	97	0.417146	TRUE
chr4	183440000	183450000	chr4_q	FALSE	-0.3863	97	0.9574	TRUE
chr20	24170000	24180000	chr20_p	FALSE	-0.386306	97	0.586723	TRUE
chr16	8790000	8800000	chr16_p	FALSE	-0.386406	97	0.750616	TRUE
chr6	139970000	139980000	chr6_q	FALSE	-0.386821	97	0.535725	TRUE
chr12	50070000	50080000	chr12_q	FALSE	-0.386867	97	1.57836	TRUE
chr8	3280000	3290000	chr8_p	FALSE	-0.387239	97	0.689143	TRUE
chr5	123930000	123940000	chr5_q	FALSE	-0.387275	97	0.434148	TRUE
chr2	86190000	86200000	chr2_p	FALSE	-0.38735	97	1.27527	TRUE
chr2	162880000	162890000	chr2_q	FALSE	-0.387454	97	0.538198	TRUE
chr6	156550000	156560000	chr6_q	FALSE	-0.3876	97	0.574032	TRUE
chr14	74080000	74090000	chr14_q	FALSE	-0.38764	97	1.6972	TRUE
chr14	93620000	93630000	chr14_q	FALSE	-0.387653	97	0.793911	TRUE
chr2	232550000	232560000	chr2_q	FALSE	-0.387879	97	1.0932	TRUE
chr5	145680000	145690000	chr5_q	FALSE	-0.387981	97	0.470586	TRUE
chr10	61280000	61290000	chr10_q	FALSE	-0.388007	97	0.7805	TRUE
chr5	178860000	178870000	chr5_q	FALSE	-0.38807	97	0.926261	TRUE
chr7	144460000	144470000	chr7_q	FALSE	-0.388149	97	0.516227	TRUE
chr12	89700000	89710000	chr12_q	FALSE	-0.388233	97	0.634051	TRUE
chr12	79760000	79770000	chr12_q	FALSE	-0.388401	97	0.614551	TRUE
chr12	20390000	20400000	chr12_p	FALSE	-0.388534	97	0.35406	TRUE
chr16	31690000	31700000	chr16_p	FALSE	-0.388555	97	0.668577	TRUE
chr15	23920000	23930000	chr15_q	FALSE	-0.388603	97	0.513398	TRUE
chr1	237380000	237390000	chr1_q	FALSE	-0.38904	97	0.420642	TRUE
chr14	83950000	83960000	chr14_q	FALSE	-0.389279	97	0.32907	TRUE
chrX	80600000	80610000	chrX_q	FALSE	-0.389488	97	0.372877	TRUE
chr4	101350000	101360000	chr4_q	FALSE	-0.389598	97	0.59317	TRUE
chrX	48030000	48040000	chrX_p	FALSE	-0.38962	87	1.0314	TRUE
chr3	21910000	21920000	chr3_p	FALSE	-0.389835	97	0.319596	TRUE
chr2	173390000	173400000	chr2_q	FALSE	-0.389923	97	0.66418	TRUE
chr4	140000000	140010000	chr4_q	FALSE	-0.389973	97	1.16764	TRUE
chr10	114550000	114560000	chr10_q	FALSE	-0.390078	97	1.06342	TRUE
chr15	64670000	64680000	chr15_q	FALSE	-0.39009	97	1.19219	TRUE
chr3	177810000	177820000	chr3_q	FALSE	-0.390099	97	0.643636	TRUE
chr4	57420000	57430000	chr4_q	FALSE	-0.390161	97	0.540483	TRUE
chr22	32100000	32110000	chr22_q	FALSE	-0.390224	97	0.475623	TRUE
chr8	85030000	85040000	chr8_q	FALSE	-0.390335	97	0.56374	TRUE
chr18	39570000	39580000	chr18_q	FALSE	-0.390513	97	0.466699	TRUE
chr2	185610000	185620000	chr2_q	FALSE	-0.390674	97	0.326019	TRUE
chr1	160090000	160100000	chr1_q	FALSE	-0.390733	97	1.10143	TRUE
chr12	101760000	101770000	chr12_q	FALSE	-0.390783	97	0.548822	TRUE
chr4	171790000	171800000	chr4_q	FALSE	-0.390877	97	0.465626	TRUE
chr1	222790000	222800000	chr1_q	FALSE	-0.390915	97	0.885762	TRUE
chr4	74870000	74880000	chr4_q	FALSE	-0.390921	97	0.507425	TRUE
chr2	72740000	72750000	chr2_p	FALSE	-0.391154	97	0.841831	TRUE
chr11	109830000	109840000	chr11_q	FALSE	-0.391193	97	0.600516	TRUE
chr5	101400000	101410000	chr5_q	FALSE	-0.391253	97	0.412326	TRUE
chr18	32270000	32280000	chr18_q	FALSE	-0.391407	97	0.57152	TRUE
chr12	4530000	4540000	chr12_p	FALSE	-0.391487	97	0.88247	TRUE
chr9	108410000	108420000	chr9_q	FALSE	-0.391841	97	0.550255	TRUE
chr12	116270000	116280000	chr12_q	FALSE	-0.391849	97	0.968465	TRUE
chr7	99320000	99330000	chr7_q	FALSE	-0.391908	97	1.30091	TRUE
chr14	96280000	96290000	chr14_q	FALSE	-0.39201	97	1.14008	TRUE
chr2	48930000	48940000	chr2_p	FALSE	-0.392121	97	0.579853	TRUE
chr8	47190000	47200000	chr8_q	FALSE	-0.392126	97	0.4553	TRUE
chr11	7070000	7080000	chr11_p	FALSE	-0.392175	97	1.31909	TRUE
chr18	23410000	23420000	chr18_q	FALSE	-0.392187	97	1.15412	TRUE
chr1	94510000	94520000	chr1_p	FALSE	-0.392303	97	0.869334	TRUE
chr7	156950000	156960000	chr7_q	FALSE	-0.392358	97	1.11929	TRUE
chr5	39710000	39720000	chr5_p	FALSE	-0.392521	97	0.706533	TRUE
chr5	54900000	54910000	chr5_q	FALSE	-0.392588	97	1.08951	TRUE
chr10	80050000	80060000	chr10_q	FALSE	-0.392654	97	0.580725	TRUE
chr3	15090000	15100000	chr3_p	FALSE	-0.392725	97	1.0942	TRUE
chr2	7420000	7430000	chr2_p	FALSE	-0.392733	97	0.542493	TRUE
chr1	161160000	161170000	chr1_q	FALSE	-0.392816	97	1.23582	TRUE
chr12	95810000	95820000	chr12_q	FALSE	-0.392834	97	0.742574	TRUE
chr5	57770000	57780000	chr5_q	FALSE	-0.392869	97	0.797486	TRUE
chr17	37050000	37060000	chr17_q	FALSE	-0.392887	97	0.903131	TRUE
chr2	175350000	175360000	chr2_q	FALSE	-0.393107	97	0.627252	TRUE
chr18	33220000	33230000	chr18_q	FALSE	-0.393171	97	0.872615	TRUE
chr10	62810000	62820000	chr10_q	FALSE	-0.393224	97	0.535101	TRUE
chr3	174770000	174780000	chr3_q	FALSE	-0.39323	97	0.372232	TRUE
chr11	110190000	110200000	chr11_q	FALSE	-0.393326	97	0.899004	TRUE
chr9	111740000	111750000	chr9_q	FALSE	-0.393472	97	1.06765	TRUE
chr13	99900000	99910000	chr13_q	FALSE	-0.393482	97	0.814552	TRUE
chr10	101580000	101590000	chr10_q	FALSE	-0.393853	97	1.20625	TRUE
chr1	231870000	231880000	chr1_q	FALSE	-0.394051	97	0.479137	TRUE
chr10	57280000	57290000	chr10_q	FALSE	-0.394065	97	0.413051	TRUE
chr11	15060000	15070000	chr11_p	FALSE	-0.394146	97	0.615146	TRUE
chr2	40230000	40240000	chr2_p	FALSE	-0.394169	97	0.531157	TRUE
chr2	126970000	126980000	chr2_q	FALSE	-0.394281	97	0.393583	TRUE
chr12	20220000	20230000	chr12_p	FALSE	-0.394389	97	0.515169	TRUE
chr8	88550000	88560000	chr8_q	FALSE	-0.394478	97	0.478352	TRUE
chr12	98000000	98010000	chr12_q	FALSE	-0.394679	97	0.442624	TRUE
chr9	17790000	17800000	chr9_p	FALSE	-0.39479	77	0.61857	TRUE
chr20	2650000	2660000	chr20_p	FALSE	-0.394883	97	0.922585	TRUE
chr7	115850000	115860000	chr7_q	FALSE	-0.394887	97	0.40594	TRUE
chr6	30210000	30220000	chr6_p	FALSE	-0.394989	97	1.42058	TRUE
chr14	50950000	50960000	chr14_q	FALSE	-0.395159	97	0.832472	TRUE
chrX	129420000	129430000	chrX_q	FALSE	-0.395325	97	0.461724	TRUE
chr11	76700000	76710000	chr11_q	FALSE	-0.395434	97	1.13633	TRUE
chr11	34500000	34510000	chr11_p	FALSE	-0.395622	97	0.972179	TRUE
chr7	122880000	122890000	chr7_q	FALSE	-0.395872	97	0.479714	TRUE
chr7	23260000	23270000	chr7_p	FALSE	-0.395911	97	0.780549	TRUE
chr10	81830000	81840000	chr10_q	FALSE	-0.395936	97	0.393593	TRUE
chr19	33230000	33240000	chr19_q	FALSE	-0.396005	97	0.402126	TRUE
chr14	67940000	67950000	chr14_q	FALSE	-0.396067	97	0.450213	TRUE
chr9	111040000	111050000	chr9_q	FALSE	-0.396304	97	0.682885	TRUE
chr3	150220000	150230000	chr3_q	FALSE	-0.396496	97	1.09346	TRUE
chr1	217420000	217430000	chr1_q	FALSE	-0.396551	97	0.396551	TRUE
chr19	42920000	42930000	chr19_q	FALSE	-0.396794	97	1.03426	TRUE
chr2	35150000	35160000	chr2_p	FALSE	-0.396963	97	0.530656	TRUE
chr3	73840000	73850000	chr3_p	FALSE	-0.397247	97	0.371487	TRUE
chrX	96770000	96780000	chrX_q	FALSE	-0.397468	97	0.466866	TRUE
chr14	67400000	67410000	chr14_q	FALSE	-0.397728	97	1.38238	TRUE
chr1	203260000	203270000	chr1_q	FALSE	-0.397818	97	1.27992	TRUE
chr5	38190000	38200000	chr5_p	FALSE	-0.398243	97	0.740608	TRUE
chr22	45420000	45430000	chr22_q	FALSE	-0.398278	97	0.966125	TRUE
chr18	7030000	7040000	chr18_p	FALSE	-0.39848	97	0.687261	TRUE
chr1	103040000	103050000	chr1_p	FALSE	-0.398523	97	0.335728	TRUE
chr9	36190000	36200000	chr9_p	FALSE	-0.398757	97	1.20281	TRUE
chr1	53830000	53840000	chr1_p	FALSE	-0.398849	97	1.07862	TRUE
chr14	94170000	94180000	chr14_q	FALSE	-0.39908	97	0.799589	TRUE
chrX	17100000	17110000	chrX_p	FALSE	-0.399099	97	1.03306	TRUE
chr1	41250000	41260000	chr1_p	FALSE	-0.399123	97	1.06339	TRUE
chr21	27570000	27580000	chr21_q	FALSE	-0.399191	97	0.627023	TRUE
chr16	54280000	54290000	chr16_q	FALSE	-0.399367	97	0.387272	TRUE
chr2	33380000	33390000	chr2_p	FALSE	-0.399467	97	0.654532	TRUE
chr19	51650000	51660000	chr19_q	FALSE	-0.39952	97	0.697992	TRUE
chr8	35460000	35470000	chr8_p	FALSE	-0.399552	97	0.346861	TRUE
chr3	181000000	181010000	chr3_q	FALSE	-0.399584	97	0.562917	TRUE
chr6	126650000	126660000	chr6_q	FALSE	-0.399756	97	0.658467	TRUE
chr2	83830000	83840000	chr2_p	FALSE	-0.400058	97	0.471281	TRUE
chr11	92570000	92580000	chr11_q	FALSE	-0.400079	97	0.386739	TRUE
chr5	154940000	154950000	chr5_q	FALSE	-0.400085	97	0.452419	TRUE
chr18	65710000	65720000	chr18_q	FALSE	-0.40017	97	0.508942	TRUE
chr6	5130000	5140000	chr6_p	FALSE	-0.400523	97	0.534135	TRUE
chr3	70710000	70720000	chr3_p	FALSE	-0.400652	97	0.616628	TRUE
chr3	61550000	61560000	chr3_p	FALSE	-0.400741	97	0.336999	TRUE
chr2	82310000	82320000	chr2_p	FALSE	-0.40095	97	0.594958	TRUE
chr7	141240000	141250000	chr7_q	FALSE	-0.400997	97	0.920517	TRUE
chr3	191060000	191070000	chr3_q	FALSE	-0.401111	97	0.850289	TRUE
chr6	140920000	140930000	chr6_q	FALSE	-0.401522	97	0.603719	TRUE
chr3	94100000	94110000	chr3_q	FALSE	-0.401532	97	0.622123	TRUE
chr15	90090000	90100000	chr15_q	FALSE	-0.401579	97	1.25169	TRUE
chr2	118210000	118220000	chr2_q	FALSE	-0.401613	97	0.759253	TRUE
chr1	97810000	97820000	chr1_p	FALSE	-0.401675	97	0.395151	TRUE
chr1	66920000	66930000	chr1_p	FALSE	-0.401764	97	0.786984	TRUE
chr6	580000	590000	chr6_p	FALSE	-0.401982	97	0.733883	TRUE
chr16	80820000	80830000	chr16_q	FALSE	-0.401989	97	0.71818	TRUE
chr17	30280000	30290000	chr17_q	FALSE	-0.402106	97	0.866684	TRUE
chr1	24190000	24200000	chr1_p	FALSE	-0.402127	97	1.4262	TRUE
chr10	54970000	54980000	chr10_q	FALSE	-0.402197	97	0.442967	TRUE
chr5	119940000	119950000	chr5_q	FALSE	-0.40246	97	0.518049	TRUE
chr9	83330000	83340000	chr9_q	FALSE	-0.402473	97	0.397176	TRUE
chr15	45400000	45410000	chr15_q	FALSE	-0.402518	97	1.15888	TRUE
chr1	110780000	110790000	chr1_p	FALSE	-0.402653	97	0.929892	TRUE
chr1	238240000	238250000	chr1_q	FALSE	-0.402659	97	0.446032	TRUE
chr12	9730000	9740000	chr12_p	FALSE	-0.402659	97	1.0876	TRUE
chr8	92820000	92830000	chr8_q	FALSE	-0.402754	97	0.477457	TRUE
chr18	55230000	55240000	chr18_q	FALSE	-0.402819	97	0.451394	TRUE
chr18	23010000	23020000	chr18_q	FALSE	-0.402846	97	1.18915	TRUE
chr1	55040000	55050000	chr1_p	FALSE	-0.40308	97	1.25497	TRUE
chrX	136700000	136710000	chrX_q	FALSE	-0.403276	97	1.12542	TRUE
chr12	98690000	98700000	chr12_q	FALSE	-0.403563	97	0.611191	TRUE
chr12	76340000	76350000	chr12_q	FALSE	-0.403565	97	0.646028	TRUE
chr6	28830000	28840000	chr6_p	FALSE	-0.403649	97	0.580956	TRUE
chr1	119370000	119380000	chr1_p	FALSE	-0.403692	97	0.625375	TRUE
chr17	41320000	41330000	chr17_q	FALSE	-0.403704	97	0.668754	TRUE
chr10	21070000	21080000	chr10_p	FALSE	-0.403729	97	0.534967	TRUE
chr1	16070000	16080000	chr1_p	FALSE	-0.403789	97	1.68191	TRUE
chr14	69810000	69820000	chr14_q	FALSE	-0.403789	97	1.31481	TRUE
chr7	110450000	110460000	chr7_q	FALSE	-0.40384	97	0.315395	TRUE
chr5	127750000	127760000	chr5_q	FALSE	-0.403889	97	0.913525	TRUE
chr3	9310000	9320000	chr3_p	FALSE	-0.403892	97	1.09029	TRUE
chrX	99290000	99300000	chrX_q	FALSE	-0.403955	97	0.458319	TRUE
chrX	15670000	15680000	chrX_p	FALSE	-0.40423	97	0.677411	TRUE
chr8	52520000	52530000	chr8_q	FALSE	-0.404423	97	0.497388	TRUE
chr14	70310000	70320000	chr14_q	FALSE	-0.404457	97	0.702359	TRUE
chr8	14390000	14400000	chr8_p	FALSE	-0.40454	97	0.516124	TRUE
chr10	54420000	54430000	chr10_q	FALSE	-0.404553	97	0.356423	TRUE
chr3	5060000	5070000	chr3_p	FALSE	-0.404594	97	0.610813	TRUE
chr7	126780000	126790000	chr7_q	FALSE	-0.404596	97	0.447931	TRUE
chr4	170980000	170990000	chr4_q	FALSE	-0.4046	97	0.491223	TRUE
chr12	79170000	79180000	chr12_q	FALSE	-0.404646	97	0.413749	TRUE
chr9	2120000	2130000	chr9_p	FALSE	-0.404678	97	0.730289	TRUE
chr18	73130000	73140000	chr18_q	FALSE	-0.404803	97	0.565812	TRUE
chr12	54570000	54580000	chr12_q	FALSE	-0.405048	97	1.04562	TRUE
chr2	52980000	52990000	chr2_p	FALSE	-0.405061	97	0.537197	TRUE
chr15	42930000	42940000	chr15_q	FALSE	-0.405252	97	1.3971	TRUE
chr10	110910000	110920000	chr10_q	FALSE	-0.40535	97	0.691609	TRUE
chr15	93970000	93980000	chr15_q	FALSE	-0.405382	97	0.380721	TRUE
chr2	119360000	119370000	chr2_q	FALSE	-0.405463	97	0.683552	TRUE
chrX	151740000	151750000	chrX_q	FALSE	-0.405613	97	0.761234	TRUE
chr3	108910000	108920000	chr3_q	FALSE	-0.405631	97	0.490178	TRUE
chr9	71590000	71600000	chr9_q	FALSE	-0.405641	97	0.456469	TRUE
chr17	44190000	44200000	chr17_q	FALSE	-0.405786	97	1.3502	TRUE
chr1	51180000	51190000	chr1_p	FALSE	-0.405805	97	0.887858	TRUE
chr15	77540000	77550000	chr15_q	FALSE	-0.405953	97	0.823884	TRUE
chr17	63610000	63620000	chr17_q	FALSE	-0.405979	97	0.68417	TRUE
chr2	125500000	125510000	chr2_q	FALSE	-0.405986	97	0.403268	TRUE
chr4	138180000	138190000	chr4_q	FALSE	-0.406014	97	0.541463	TRUE
chr16	84750000	84760000	chr16_q	FALSE	-0.406018	97	1.48589	TRUE
chr9	93300000	93310000	chr9_q	FALSE	-0.406018	97	0.968519	TRUE
chr12	1970000	1980000	chr12_p	FALSE	-0.406056	97	1.46705	TRUE
chr6	118550000	118560000	chr6_q	FALSE	-0.40606	97	0.939204	TRUE
chr4	100910000	100920000	chr4_q	FALSE	-0.406371	97	0.516312	TRUE
chr7	137890000	137900000	chr7_q	FALSE	-0.406381	97	0.788569	TRUE
chr10	42860000	42870000	chr10_q	FALSE	-0.406384	97	0.885773	TRUE
chr2	40820000	40830000	chr2_p	FALSE	-0.406387	97	0.599709	TRUE
chr2	227390000	227400000	chr2_q	FALSE	-0.406401	97	0.894946	TRUE
chr2	228050000	228060000	chr2_q	FALSE	-0.406761	97	0.369383	TRUE
chr6	42220000	42230000	chr6_p	FALSE	-0.407092	97	1.05948	TRUE
chr1	64670000	64680000	chr1_p	FALSE	-0.407142	97	0.671505	TRUE
chr8	15780000	15790000	chr8_p	FALSE	-0.407161	97	0.548574	TRUE
chr7	135270000	135280000	chr7_q	FALSE	-0.407174	97	0.945525	TRUE
chr17	75270000	75280000	chr17_q	FALSE	-0.40719	97	1.37229	TRUE
chr5	168670000	168680000	chr5_q	FALSE	-0.407202	97	0.590825	TRUE
chr16	22300000	22310000	chr16_p	FALSE	-0.407315	97	1.0867	TRUE
chr17	50350000	50360000	chr17_q	FALSE	-0.407424	97	1.33873	TRUE
chr8	37380000	37390000	chr8_p	FALSE	-0.407448	97	0.759915	TRUE
chr4	4480000	4490000	chr4_p	FALSE	-0.407473	97	0.871715	TRUE
chr7	131490000	131500000	chr7_q	FALSE	-0.407503	97	1.36096	TRUE
chr10	16530000	16540000	chr10_p	FALSE	-0.407525	97	0.526964	TRUE
chr6	4940000	4950000	chr6_p	FALSE	-0.407529	97	0.7001	TRUE
chr12	57750000	57760000	chr12_q	FALSE	-0.407567	97	1.20828	TRUE
chr14	93220000	93230000	chr14_q	FALSE	-0.407646	97	0.999484	TRUE
chr7	141000000	141010000	chr7_q	FALSE	-0.407761	97	1.08649	TRUE
chr5	158680000	158690000	chr5_q	FALSE	-0.408141	97	0.596057	TRUE
chr6	71520000	71530000	chr6_q	FALSE	-0.408162	97	0.737741	TRUE
chr12	7810000	7820000	chr12_p	FALSE	-0.408495	97	0.857815	TRUE
chr2	144320000	144330000	chr2_q	FALSE	-0.40852	97	0.414655	TRUE
chr7	13730000	13740000	chr7_p	FALSE	-0.408562	97	0.416493	TRUE
chr7	128880000	128890000	chr7_q	FALSE	-0.408749	97	1.26343	TRUE
chr1	202340000	202350000	chr1_q	FALSE	-0.408842	97	1.62748	TRUE
chr18	54390000	54400000	chr18_q	FALSE	-0.408864	97	0.693487	TRUE
chr20	57610000	57620000	chr20_q	FALSE	-0.408951	97	0.689454	TRUE
chr3	75430000	75440000	chr3_p	FALSE	-0.409027	97	0.515123	TRUE
chr1	157490000	157500000	chr1_q	FALSE	-0.409201	97	0.505925	TRUE
chr2	135730000	135740000	chr2_q	FALSE	-0.409215	97	0.3497	TRUE
chr2	173020000	173030000	chr2_q	FALSE	-0.409245	97	1.31724	TRUE
chr2	22320000	22330000	chr2_p	FALSE	-0.409256	97	0.581437	TRUE
chr3	173560000	173570000	chr3_q	FALSE	-0.409334	97	0.408437	TRUE
chr2	23350000	23360000	chr2_p	FALSE	-0.409642	97	0.638685	TRUE
chr2	225880000	225890000	chr2_q	FALSE	-0.409695	97	0.671253	TRUE
chr13	106910000	106920000	chr13_q	FALSE	-0.409965	97	0.671659	TRUE
chr4	46700000	46710000	chr4_p	FALSE	-0.410007	97	0.599344	TRUE
chrX	126780000	126790000	chrX_q	FALSE	-0.41009	97	0.516196	TRUE
chr9	37740000	37750000	chr9_p	FALSE	-0.410242	97	0.585841	TRUE
chr13	24230000	24240000	chr13_q	FALSE	-0.410242	97	1.16753	TRUE
chr13	71870000	71880000	chr13_q	FALSE	-0.410285	97	0.545396	TRUE
chr2	21030000	21040000	chr2_p	FALSE	-0.410297	97	0.648572	TRUE
chr1	164130000	164140000	chr1_q	FALSE	-0.410532	97	0.531672	TRUE
chr2	21160000	21170000	chr2_p	FALSE	-0.41055	97	0.907603	TRUE
chr14	93900000	93910000	chr14_q	FALSE	-0.410672	97	1.15109	TRUE
chr1	16910000	16920000	chr1_p	FALSE	-0.410788	67	1.04204	TRUE
chr10	30380000	30390000	chr10_p	FALSE	-0.410998	97	1.14576	TRUE
chr18	3450000	3460000	chr18_p	FALSE	-0.411279	97	1.18961	TRUE
chr1	114330000	114340000	chr1_p	FALSE	-0.411397	97	0.816816	TRUE
chr14	75670000	75680000	chr14_q	FALSE	-0.411534	97	1.00814	TRUE
chr1	88060000	88070000	chr1_p	FALSE	-0.411559	97	0.526234	TRUE
chr18	70780000	70790000	chr18_q	FALSE	-0.411601	97	0.455378	TRUE
chrX	80250000	80260000	chrX_q	FALSE	-0.411627	97	0.534343	TRUE
chr7	28100000	28110000	chr7_p	FALSE	-0.411671	97	0.81109	TRUE
chr3	94840000	94850000	chr3_q	FALSE	-0.411843	97	0.490966	TRUE
chr11	122010000	122020000	chr11_q	FALSE	-0.412026	97	0.746526	TRUE
chr17	49850000	49860000	chr17_q	FALSE	-0.412056	97	1.30779	TRUE
chr9	106640000	106650000	chr9_q	FALSE	-0.412058	97	0.607539	TRUE
chr7	5480000	5490000	chr7_p	FALSE	-0.412127	97	1.48499	TRUE
chr19	37650000	37660000	chr19_q	FALSE	-0.41219	97	0.384803	TRUE
chr6	93420000	93430000	chr6_q	FALSE	-0.41226	97	0.469729	TRUE
chr2	31830000	31840000	chr2_p	FALSE	-0.412404	97	0.885396	TRUE
chr13	89670000	89680000	chr13_q	FALSE	-0.412624	97	0.33416	TRUE
chr21	21910000	21920000	chr21_q	FALSE	-0.412763	97	0.379615	TRUE
chr3	44240000	44250000	chr3_p	FALSE	-0.412809	97	0.89502	TRUE
chr4	108830000	108840000	chr4_q	FALSE	-0.412977	97	0.588568	TRUE
chr7	88780000	88790000	chr7_q	FALSE	-0.41313	97	0.45874	TRUE
chr13	42110000	42120000	chr13_q	FALSE	-0.413219	97	0.887934	TRUE
chr6	100890000	100900000	chr6_q	FALSE	-0.41323	97	0.613456	TRUE
chr1	114760000	114770000	chr1_p	FALSE	-0.413302	97	0.854263	TRUE
chr19	9310000	9320000	chr19_p	FALSE	-0.413303	97	0.404396	TRUE
chr5	114460000	114470000	chr5_q	FALSE	-0.413338	97	0.526107	TRUE
chr12	19300000	19310000	chr12_p	FALSE	-0.413415	97	0.616	TRUE
chr10	128240000	128250000	chr10_q	FALSE	-0.413612	97	0.545372	TRUE
chr21	29370000	29380000	chr21_q	FALSE	-0.413734	97	0.720569	TRUE
chr15	29100000	29110000	chr15_q	FALSE	-0.413782	97	0.729427	TRUE
chr18	44670000	44680000	chr18_q	FALSE	-0.413864	97	0.700993	TRUE
chr6	129750000	129760000	chr6_q	FALSE	-0.413882	97	0.892934	TRUE
chr6	142940000	142950000	chr6_q	FALSE	-0.414115	97	0.784094	TRUE
chrX	138100000	138110000	chrX_q	FALSE	-0.414151	97	0.571868	TRUE
chr6	7410000	7420000	chr6_p	FALSE	-0.414209	97	1.10201	TRUE
chr5	96590000	96600000	chr5_q	FALSE	-0.414555	97	1.03277	TRUE
chr16	11250000	11260000	chr16_p	FALSE	-0.414762	97	1.04024	TRUE
chr7	29620000	29630000	chr7_p	FALSE	-0.41493	97	0.4166	TRUE
chr2	200490000	200500000	chr2_q	FALSE	-0.414953	97	1.03399	TRUE
chr8	36130000	36140000	chr8_p	FALSE	-0.414994	97	0.442306	TRUE
chr11	42490000	42500000	chr11_p	FALSE	-0.415136	87	0.647904	TRUE
chr8	106590000	106600000	chr8_q	FALSE	-0.415138	97	0.874658	TRUE
chr8	132480000	132490000	chr8_q	FALSE	-0.415362	97	0.826569	TRUE
chr6	71010000	71020000	chr6_q	FALSE	-0.415394	97	0.953935	TRUE
chr6	47620000	47630000	chr6_p	FALSE	-0.41541	97	1.01702	TRUE
chr2	35410000	35420000	chr2_p	FALSE	-0.415559	97	0.580928	TRUE
chr1	44210000	44220000	chr1_p	FALSE	-0.41561	97	0.632623	TRUE
chr11	61430000	61440000	chr11_q	FALSE	-0.415662	97	1.21752	TRUE
chr13	70320000	70330000	chr13_q	FALSE	-0.415785	97	0.583258	TRUE
chrX	50630000	50640000	chrX_p	FALSE	-0.415836	97	0.696408	TRUE
chr11	125410000	125420000	chr11_q	FALSE	-0.416023	97	0.982373	TRUE
chr7	55420000	55430000	chr7_p	FALSE	-0.416065	97	1.07566	TRUE
chr6	137980000	137990000	chr6_q	FALSE	-0.416207	97	1.19503	TRUE
chr7	123160000	123170000	chr7_q	FALSE	-0.416232	97	0.561449	TRUE
chr16	74690000	74700000	chr16_q	FALSE	-0.416314	97	1.39102	TRUE
chr4	40910000	40920000	chr4_p	FALSE	-0.41639	97	1.11839	TRUE
chr9	77750000	77760000	chr9_q	FALSE	-0.416437	97	0.688975	TRUE
chr4	154800000	154810000	chr4_q	FALSE	-0.416465	97	0.68848	TRUE
chr11	73950000	73960000	chr11_q	FALSE	-0.416517	97	1.33005	TRUE
chr12	128110000	128120000	chr12_q	FALSE	-0.416613	97	0.314956	TRUE
chr11	86930000	86940000	chr11_q	FALSE	-0.417338	97	0.682696	TRUE
chr2	231450000	231460000	chr2_q	FALSE	-0.417413	97	1.30594	TRUE
chr1	225770000	225780000	chr1_q	FALSE	-0.41752	97	1.19	TRUE
chr8	24870000	24880000	chr8_p	FALSE	-0.417845	97	0.486618	TRUE
chr8	75400000	75410000	chr8_q	FALSE	-0.417845	97	0.567081	TRUE
chr5	41680000	41690000	chr5_p	FALSE	-0.418064	97	0.633184	TRUE
chrX	101800000	101810000	chrX_q	FALSE	-0.418176	97	0.998486	TRUE
chr3	132030000	132040000	chr3_q	FALSE	-0.418436	97	0.725482	TRUE
chr19	39540000	39550000	chr19_q	FALSE	-0.418437	97	0.932693	TRUE
chr16	19080000	19090000	chr16_p	FALSE	-0.418602	97	0.89542	TRUE
chr8	131800000	131810000	chr8_q	FALSE	-0.41879	97	0.716456	TRUE
chr18	73830000	73840000	chr18_q	FALSE	-0.418815	97	0.57662	TRUE
chr5	125410000	125420000	chr5_q	FALSE	-0.418838	97	0.392136	TRUE
chr2	79220000	79230000	chr2_p	FALSE	-0.418908	97	0.463422	TRUE
chr4	182800000	182810000	chr4_q	FALSE	-0.418978	97	0.582802	TRUE
chr1	48230000	48240000	chr1_p	FALSE	-0.418994	87	0.4366	TRUE
chr2	132340000	132350000	chr2_q	FALSE	-0.419002	97	0.3126	TRUE
chr16	73550000	73560000	chr16_q	FALSE	-0.419088	97	0.442729	TRUE
chr10	75100000	75110000	chr10_q	FALSE	-0.419122	97	0.883795	TRUE
chr3	85280000	85290000	chr3_p	FALSE	-0.419242	97	0.366936	TRUE
chr2	190070000	190080000	chr2_q	FALSE	-0.419332	97	0.916213	TRUE
chr17	48340000	48350000	chr17_q	FALSE	-0.419384	97	1.1009	TRUE
chr10	76040000	76050000	chr10_q	FALSE	-0.41947	97	0.507879	TRUE
chr5	135570000	135580000	chr5_q	FALSE	-0.419515	97	1.31387	TRUE
chr10	90710000	90720000	chr10_q	FALSE	-0.419778	97	0.648212	TRUE
chr12	51400000	51410000	chr12_q	FALSE	-0.420029	97	1.54235	TRUE
chr2	138370000	138380000	chr2_q	FALSE	-0.420194	97	0.601709	TRUE
chr1	209020000	209030000	chr1_q	FALSE	-0.420274	97	0.651626	TRUE
chr3	104260000	104270000	chr3_q	FALSE	-0.4203	97	0.384639	TRUE
chr12	39990000	40000000	chr12_q	FALSE	-0.420388	97	0.621322	TRUE
chr5	26020000	26030000	chr5_p	FALSE	-0.420417	97	0.377974	TRUE
chr15	37670000	37680000	chr15_q	FALSE	-0.420597	97	0.344311	TRUE
chr7	132580000	132590000	chr7_q	FALSE	-0.420874	97	0.712672	TRUE
chr3	138590000	138600000	chr3_q	FALSE	-0.420904	97	0.875487	TRUE
chr8	57200000	57210000	chr8_q	FALSE	-0.42098	97	0.782277	TRUE
chr4	5370000	5380000	chr4_p	FALSE	-0.421078	97	0.884498	TRUE
chr15	86960000	86970000	chr15_q	FALSE	-0.421115	97	0.38462	TRUE
chr2	63580000	63590000	chr2_p	FALSE	-0.421284	97	0.61726	TRUE
chr10	37960000	37970000	chr10_p	FALSE	-0.421324	97	0.614904	TRUE
chr3	161270000	161280000	chr3_q	FALSE	-0.421556	97	1.11143	TRUE
chr3	79350000	79360000	chr3_p	FALSE	-0.421563	97	0.397606	TRUE
chr17	44690000	44700000	chr17_q	FALSE	-0.421637	97	1.32948	TRUE
chr4	38900000	38910000	chr4_p	FALSE	-0.421675	97	1.22704	TRUE
chr4	52540000	52550000	chr4_q	FALSE	-0.421696	87	0.870113	TRUE
chr1	186450000	186460000	chr1_q	FALSE	-0.421742	97	0.699577	TRUE
chr2	130320000	130330000	chr2_q	FALSE	-0.42181	77	1.00017	TRUE
chr21	35050000	35060000	chr21_q	FALSE	-0.422139	97	0.867546	TRUE
chr6	131180000	131190000	chr6_q	FALSE	-0.422373	97	0.838018	TRUE
chr1	244440000	244450000	chr1_q	FALSE	-0.422452	97	0.681019	TRUE
chr6	40840000	40850000	chr6_p	FALSE	-0.422491	97	0.551412	TRUE
chr1	183270000	183280000	chr1_q	FALSE	-0.422637	97	1.12779	TRUE
chr5	64230000	64240000	chr5_q	FALSE	-0.422724	97	0.56526	TRUE
chr6	116110000	116120000	chr6_q	FALSE	-0.422862	97	0.774683	TRUE
chr16	28080000	28090000	chr16_p	FALSE	-0.423074	97	0.787135	TRUE
chr6	2100000	2110000	chr6_p	FALSE	-0.423235	97	0.779117	TRUE
chr6	155540000	155550000	chr6_q	FALSE	-0.423378	97	0.959785	TRUE
chr20	35280000	35290000	chr20_q	FALSE	-0.42339	97	1.43096	TRUE
chr14	25420000	25430000	chr14_q	FALSE	-0.423443	97	0.417092	TRUE
chr18	75480000	75490000	chr18_q	FALSE	-0.423613	97	0.623949	TRUE
chr14	47900000	47910000	chr14_q	FALSE	-0.42362	97	0.415441	TRUE
chr11	92180000	92190000	chr11_q	FALSE	-0.423823	97	0.567536	TRUE
chr21	34690000	34700000	chr21_q	FALSE	-0.423925	97	0.992134	TRUE
chr4	161950000	161960000	chr4_q	FALSE	-0.424267	97	0.483494	TRUE
chr13	74290000	74300000	chr13_q	FALSE	-0.424401	97	0.646208	TRUE
chr14	91500000	91510000	chr14_q	FALSE	-0.424615	87	1.18975	TRUE
chr15	55440000	55450000	chr15_q	FALSE	-0.424692	97	0.758987	TRUE
chr5	61160000	61170000	chr5_q	FALSE	-0.424701	97	0.657833	TRUE
chr19	6500000	6510000	chr19_p	FALSE	-0.424841	97	1.03146	TRUE
chr6	48070000	48080000	chr6_p	FALSE	-0.424863	97	0.424831	TRUE
chr10	99730000	99740000	chr10_q	FALSE	-0.424945	97	1.13719	TRUE
chr5	169980000	169990000	chr5_q	FALSE	-0.424999	97	1.03606	TRUE
chr10	45240000	45250000	chr10_q	FALSE	-0.425081	97	0.872671	TRUE
chr1	35560000	35570000	chr1_p	FALSE	-0.425205	97	1.32198	TRUE
chrX	47130000	47140000	chrX_p	FALSE	-0.425224	97	1.03604	TRUE
chr3	177190000	177200000	chr3_q	FALSE	-0.425376	97	0.957291	TRUE
chr9	86270000	86280000	chr9_q	FALSE	-0.425401	97	0.319027	TRUE
chr7	149300000	149310000	chr7_q	FALSE	-0.425428	97	0.797504	TRUE
chr8	74890000	74900000	chr8_q	FALSE	-0.42559	97	0.550186	TRUE
chr9	121190000	121200000	chr9_q	FALSE	-0.42564	97	1.12947	TRUE
chr3	87510000	87520000	chr3_p	FALSE	-0.425672	97	0.567341	TRUE
chr1	177370000	177380000	chr1_q	FALSE	-0.425705	97	0.510903	TRUE
chr2	172790000	172800000	chr2_q	FALSE	-0.425958	97	1.1478	TRUE
chr7	100430000	100440000	chr7_q	FALSE	-0.425986	97	1.46791	TRUE
chr22	36120000	36130000	chr22_q	FALSE	-0.426169	97	0.960872	TRUE
chrX	112630000	112640000	chrX_q	FALSE	-0.426186	97	0.676633	TRUE
chrX	120780000	120790000	chrX_q	FALSE	-0.426194	87	1.43165	TRUE
chr14	50310000	50320000	chr14_q	FALSE	-0.426293	97	1.17732	TRUE
chr22	42850000	42860000	chr22_q	FALSE	-0.426323	97	1.16223	TRUE
chrX	55070000	55080000	chrX_p	FALSE	-0.426388	97	0.82243	TRUE
chr14	25150000	25160000	chr14_q	FALSE	-0.42642	97	0.634299	TRUE
chr2	78310000	78320000	chr2_p	FALSE	-0.426455	97	0.560103	TRUE
chr3	53360000	53370000	chr3_p	FALSE	-0.426491	97	0.79539	TRUE
chr8	51830000	51840000	chr8_q	FALSE	-0.426579	97	0.569174	TRUE
chr17	20840000	20850000	chr17_p	FALSE	-0.426766	97	0.676103	TRUE
chr1	55890000	55900000	chr1_p	FALSE	-0.42683	97	0.409575	TRUE
chr4	95510000	95520000	chr4_q	FALSE	-0.426847	97	0.5552	TRUE
chr8	17320000	17330000	chr8_p	FALSE	-0.426848	97	0.547389	TRUE
chr17	68260000	68270000	chr17_q	FALSE	-0.427088	97	0.683837	TRUE
chr18	28980000	28990000	chr18_q	FALSE	-0.427207	97	0.427575	TRUE
chr12	31250000	31260000	chr12_p	FALSE	-0.427232	97	1.04701	TRUE
chr1	35800000	35810000	chr1_p	FALSE	-0.427354	97	1.17218	TRUE
chr16	54920000	54930000	chr16_q	FALSE	-0.427557	97	0.466163	TRUE
chr12	120090000	120100000	chr12_q	FALSE	-0.427741	97	1.15157	TRUE
chr2	37880000	37890000	chr2_p	FALSE	-0.427759	97	1.1935	TRUE
chr2	202180000	202190000	chr2_q	FALSE	-0.427792	97	0.989862	TRUE
chr16	73200000	73210000	chr16_q	FALSE	-0.427937	97	0.559007	TRUE
chr4	137810000	137820000	chr4_q	FALSE	-0.427938	97	0.568427	TRUE
chr5	30400000	30410000	chr5_p	FALSE	-0.428046	97	0.610869	TRUE
chr3	76130000	76140000	chr3_p	FALSE	-0.428226	97	0.482051	TRUE
chr10	98130000	98140000	chr10_q	FALSE	-0.428327	97	0.990051	TRUE
chr22	30600000	30610000	chr22_q	FALSE	-0.428386	97	0.999927	TRUE
chrX	38660000	38670000	chrX_p	FALSE	-0.428513	97	0.841281	TRUE
chr17	35960000	35970000	chr17_q	FALSE	-0.428536	97	0.330734	TRUE
chr2	179420000	179430000	chr2_q	FALSE	-0.428551	97	0.60347	TRUE
chr12	66690000	66700000	chr12_q	FALSE	-0.428633	97	0.58433	TRUE
chr7	136420000	136430000	chr7_q	FALSE	-0.428754	97	0.48786	TRUE
chr9	6050000	6060000	chr9_p	FALSE	-0.428805	78	1.18338	TRUE
chr7	24390000	24400000	chr7_p	FALSE	-0.428879	97	0.806556	TRUE
chr9	85260000	85270000	chr9_q	FALSE	-0.428967	97	0.678292	TRUE
chr2	56010000	56020000	chr2_p	FALSE	-0.429016	97	0.609847	TRUE
chrX	2840000	2850000	chrX_p	FALSE	-0.429092	97	0.821024	TRUE
chr7	134620000	134630000	chr7_q	FALSE	-0.429198	97	1.06846	TRUE
chr6	70690000	70700000	chr6_q	FALSE	-0.429234	97	1.06436	TRUE
chr1	197160000	197170000	chr1_q	FALSE	-0.429301	97	0.609985	TRUE
chr21	18270000	18280000	chr21_q	FALSE	-0.429303	97	0.319214	TRUE
chr1	69380000	69390000	chr1_p	FALSE	-0.429401	97	0.327721	TRUE
chr17	47640000	47650000	chr17_q	FALSE	-0.429404	97	1.12496	TRUE
chr8	52400000	52410000	chr8_q	FALSE	-0.429419	97	0.683042	TRUE
chr3	148720000	148730000	chr3_q	FALSE	-0.429653	97	0.654564	TRUE
chr10	53840000	53850000	chr10_q	FALSE	-0.429789	97	0.531428	TRUE
chr19	15170000	15180000	chr19_p	FALSE	-0.429836	97	0.489568	TRUE
chr13	27820000	27830000	chr13_q	FALSE	-0.42991	97	0.977399	TRUE
chr2	127490000	127500000	chr2_q	FALSE	-0.430156	97	1.16581	TRUE
chr16	25840000	25850000	chr16_p	FALSE	-0.430225	97	0.316223	TRUE
chr2	17850000	17860000	chr2_p	FALSE	-0.430386	97	0.374365	TRUE
chr9	81910000	81920000	chr9_q	FALSE	-0.430582	68	0.400091	TRUE
chr2	42350000	42360000	chr2_p	FALSE	-0.43072	97	1.23222	TRUE
chr2	206970000	206980000	chr2_q	FALSE	-0.430872	97	0.816656	TRUE
chr9	34650000	34660000	chr9_p	FALSE	-0.431007	97	0.846446	TRUE
chr13	31210000	31220000	chr13_q	FALSE	-0.431024	97	1.08904	TRUE
chr13	42330000	42340000	chr13_q	FALSE	-0.431119	97	0.951858	TRUE
chr7	92470000	92480000	chr7_q	FALSE	-0.43137	97	0.445805	TRUE
chr5	175720000	175730000	chr5_q	FALSE	-0.431413	97	0.937615	TRUE
chr21	25270000	25280000	chr21_q	FALSE	-0.431561	97	0.402977	TRUE
chr18	5410000	5420000	chr18_p	FALSE	-0.431616	97	0.488691	TRUE
chr12	90100000	90110000	chr12_q	FALSE	-0.43163	97	0.61749	TRUE
chr2	231050000	231060000	chr2_q	FALSE	-0.431646	97	1.56043	TRUE
chr1	109770000	109780000	chr1_p	FALSE	-0.431725	77	1.43701	TRUE
chr5	116560000	116570000	chr5_q	FALSE	-0.431832	97	0.499261	TRUE
chr3	22950000	22960000	chr3_p	FALSE	-0.431836	97	0.557608	TRUE
chr1	44710000	44720000	chr1_p	FALSE	-0.431877	97	0.98314	TRUE
chr5	149120000	149130000	chr5_q	FALSE	-0.431928	97	1.29553	TRUE
chr10	22430000	22440000	chr10_p	FALSE	-0.431989	97	0.544391	TRUE
chr7	95200000	95210000	chr7_q	FALSE	-0.432006	97	0.722404	TRUE
chr3	114140000	114150000	chr3_q	FALSE	-0.432008	97	0.854254	TRUE
chr7	35690000	35700000	chr7_p	FALSE	-0.432127	97	0.748248	TRUE
chr8	112780000	112790000	chr8_q	FALSE	-0.432237	97	0.486785	TRUE
chr11	11030000	11040000	chr11_p	FALSE	-0.432415	97	0.70546	TRUE
chr7	23050000	23060000	chr7_p	FALSE	-0.432459	97	1.19262	TRUE
chr6	98040000	98050000	chr6_q	FALSE	-0.432502	97	0.537609	TRUE
chr9	17060000	17070000	chr9_p	FALSE	-0.432536	97	0.77641	TRUE
chr10	23990000	24000000	chr10_p	FALSE	-0.432761	97	0.566439	TRUE
chr7	77120000	77130000	chr7_q	FALSE	-0.432817	67	0.977384	TRUE
chr15	36880000	36890000	chr15_q	FALSE	-0.432826	97	0.338317	TRUE
chr2	236180000	236190000	chr2_q	FALSE	-0.432864	97	0.41051	TRUE
chr19	49220000	49230000	chr19_q	FALSE	-0.4329	97	1.23411	TRUE
chr8	33800000	33810000	chr8_p	FALSE	-0.432959	97	0.32147	TRUE
chr16	23050000	23060000	chr16_p	FALSE	-0.432984	97	0.517588	TRUE
chr10	115690000	115700000	chr10_q	FALSE	-0.433102	97	0.604454	TRUE
chr6	136790000	136800000	chr6_q	FALSE	-0.433283	97	0.907448	TRUE
chr4	31040000	31050000	chr4_p	FALSE	-0.433431	97	0.490513	TRUE
chr7	142810000	142820000	chr7_q	FALSE	-0.433473	97	1.03886	TRUE
chr3	90170000	90180000	chr3_p	FALSE	-0.433541	87	0.552861	TRUE
chr17	78980000	78990000	chr17_q	FALSE	-0.433787	97	0.828846	TRUE
chr3	101680000	101690000	chr3_q	FALSE	-0.433859	97	0.569784	TRUE
chr5	41850000	41860000	chr5_p	FALSE	-0.433939	97	0.614881	TRUE
chr6	87920000	87930000	chr6_q	FALSE	-0.434088	97	0.591606	TRUE
chr3	181320000	181330000	chr3_q	FALSE	-0.434256	97	0.495723	TRUE
chr3	156150000	156160000	chr3_q	FALSE	-0.434504	97	0.603733	TRUE
chr19	5680000	5690000	chr19_p	FALSE	-0.434656	97	0.533602	TRUE
chr3	126470000	126480000	chr3_q	FALSE	-0.434702	97	1.07574	TRUE
chr1	30920000	30930000	chr1_p	FALSE	-0.4348	97	1.67856	TRUE
chr2	233960000	233970000	chr2_q	FALSE	-0.434878	97	1.02575	TRUE
chr1	179680000	179690000	chr1_q	FALSE	-0.434987	97	0.540454	TRUE
chr12	39100000	39110000	chr12_q	FALSE	-0.435055	97	0.583781	TRUE
chr9	118510000	118520000	chr9_q	FALSE	-0.435102	97	0.411968	TRUE
chr1	110620000	110630000	chr1_p	FALSE	-0.435172	97	1.22277	TRUE
chr5	85040000	85050000	chr5_q	FALSE	-0.435197	97	0.597616	TRUE
chr4	117550000	117560000	chr4_q	FALSE	-0.435282	97	0.623673	TRUE
chr7	52960000	52970000	chr7_p	FALSE	-0.43542	97	0.374011	TRUE
chr11	112290000	112300000	chr11_q	FALSE	-0.435453	97	0.833989	TRUE
chr4	57160000	57170000	chr4_q	FALSE	-0.435503	97	0.857682	TRUE
chr6	65640000	65650000	chr6_q	FALSE	-0.435562	97	0.32716	TRUE
chr14	94690000	94700000	chr14_q	FALSE	-0.435625	97	1.10632	TRUE
chr10	86930000	86940000	chr10_q	FALSE	-0.435822	97	1.29934	TRUE
chr4	56830000	56840000	chr4_q	FALSE	-0.435874	97	1.07125	TRUE
chr3	181170000	181180000	chr3_q	FALSE	-0.436054	97	0.615279	TRUE
chr5	113330000	113340000	chr5_q	FALSE	-0.436208	97	0.908409	TRUE
chr3	132200000	132210000	chr3_q	FALSE	-0.436421	97	1.11358	TRUE
chr13	92170000	92180000	chr13_q	FALSE	-0.436501	97	0.514716	TRUE
chr3	71950000	71960000	chr3_p	FALSE	-0.436516	97	0.538292	TRUE
chr7	101820000	101830000	chr7_q	FALSE	-0.436571	97	1.10194	TRUE
chr5	147820000	147830000	chr5_q	FALSE	-0.436599	97	0.90049	TRUE
chr8	22420000	22430000	chr8_p	FALSE	-0.436612	97	1.35641	TRUE
chr4	147590000	147600000	chr4_q	FALSE	-0.436651	97	0.851292	TRUE
chr1	102500000	102510000	chr1_p	FALSE	-0.436726	97	0.399599	TRUE
chr8	56050000	56060000	chr8_q	FALSE	-0.436813	97	0.887547	TRUE
chr4	100400000	100410000	chr4_q	FALSE	-0.436837	97	0.550867	TRUE
chr3	124560000	124570000	chr3_q	FALSE	-0.436917	97	1.20648	TRUE
chr3	141570000	141580000	chr3_q	FALSE	-0.436942	97	1.18273	TRUE
chr1	226410000	226420000	chr1_q	FALSE	-0.436942	97	0.986154	TRUE
chr17	50710000	50720000	chr17_q	FALSE	-0.437173	97	1.30922	TRUE
chr12	56470000	56480000	chr12_q	FALSE	-0.43723	97	1.55903	TRUE
chr1	219400000	219410000	chr1_q	FALSE	-0.4373	97	0.460162	TRUE
chr11	113730000	113740000	chr11_q	FALSE	-0.43739	97	0.883835	TRUE
chr1	5980000	5990000	chr1_p	FALSE	-0.437435	97	0.805972	TRUE
chr14	76650000	76660000	chr14_q	FALSE	-0.437444	97	0.796768	TRUE
chr7	92610000	92620000	chr7_q	FALSE	-0.43754	97	1.13555	TRUE
chr9	5590000	5600000	chr9_p	FALSE	-0.437558	87	1.07874	TRUE
chr17	44890000	44900000	chr17_q	FALSE	-0.437744	97	1.5099	TRUE
chr18	45210000	45220000	chr18_q	FALSE	-0.437794	97	0.817983	TRUE
chrX	148040000	148050000	chrX_q	FALSE	-0.43811	97	0.656542	TRUE
chr17	58130000	58140000	chr17_q	FALSE	-0.438226	97	0.646541	TRUE
chr6	370000	380000	chr6_p	FALSE	-0.438319	97	0.952166	TRUE
chr3	124740000	124750000	chr3_q	FALSE	-0.438325	97	1.25895	TRUE
chr17	35810000	35820000	chr17_q	FALSE	-0.438344	97	0.951122	TRUE
chr4	163040000	163050000	chr4_q	FALSE	-0.438606	97	0.666049	TRUE
chr14	43520000	43530000	chr14_q	FALSE	-0.438667	97	0.382168	TRUE
chr12	18240000	18250000	chr12_p	FALSE	-0.438683	97	0.493182	TRUE
chr6	8700000	8710000	chr6_p	FALSE	-0.438864	97	0.552344	TRUE
chr3	9490000	9500000	chr3_p	FALSE	-0.438997	97	1.4539	TRUE
chr1	247590000	247600000	chr1_q	FALSE	-0.439126	97	1.19876	TRUE
chr2	200890000	200900000	chr2_q	FALSE	-0.439157	97	1.43192	TRUE
chr14	61850000	61860000	chr14_q	FALSE	-0.439175	97	0.898919	TRUE
chr4	163330000	163340000	chr4_q	FALSE	-0.439239	97	0.789007	TRUE
chr11	130150000	130160000	chr11_q	FALSE	-0.439421	97	1.07743	TRUE
chr15	65610000	65620000	chr15_q	FALSE	-0.439441	97	1.1522	TRUE
chr14	20970000	20980000	chr14_q	FALSE	-0.439582	97	1.16216	TRUE
chr10	100280000	100290000	chr10_q	FALSE	-0.439665	97	1.46171	TRUE
chr3	159600000	159610000	chr3_q	FALSE	-0.439682	97	0.718673	TRUE
chr1	110020000	110030000	chr1_p	FALSE	-0.439691	97	1.23222	TRUE
chr9	15150000	15160000	chr9_p	FALSE	-0.439837	87	0.710098	TRUE
chr2	161580000	161590000	chr2_q	FALSE	-0.440072	97	0.642266	TRUE
chr12	126870000	126880000	chr12_q	FALSE	-0.440081	97	0.559912	TRUE
chr19	11590000	11600000	chr19_p	FALSE	-0.440083	97	0.829056	TRUE
chr6	153020000	153030000	chr6_q	FALSE	-0.440387	97	0.854776	TRUE
chr11	36930000	36940000	chr11_p	FALSE	-0.44045	97	0.350069	TRUE
chr9	82530000	82540000	chr9_q	FALSE	-0.44049	97	0.449012	TRUE
chr7	30790000	30800000	chr7_p	FALSE	-0.440514	97	1.11589	TRUE
chr14	53540000	53550000	chr14_q	FALSE	-0.440572	97	1.06798	TRUE
chr5	61330000	61340000	chr5_q	FALSE	-0.440905	97	1.00453	TRUE
chr15	46300000	46310000	chr15_q	FALSE	-0.440938	97	0.357576	TRUE
chr2	203920000	203930000	chr2_q	FALSE	-0.440985	97	0.557763	TRUE
chr8	70530000	70540000	chr8_q	FALSE	-0.441018	97	0.817108	TRUE
chr10	65540000	65550000	chr10_q	FALSE	-0.441133	97	0.438229	TRUE
chr1	179840000	179850000	chr1_q	FALSE	-0.441262	97	0.995968	TRUE
chr8	110820000	110830000	chr8_q	FALSE	-0.44141	97	0.597611	TRUE
chr2	97800000	97810000	chr2_q	FALSE	-0.441592	97	1.00259	TRUE
chr10	15100000	15110000	chr10_p	FALSE	-0.441664	97	1.12569	TRUE
chr2	69900000	69910000	chr2_p	FALSE	-0.441691	97	1.44814	TRUE
chr8	38410000	38420000	chr8_p	FALSE	-0.441854	97	1.07006	TRUE
chr2	230610000	230620000	chr2_q	FALSE	-0.441932	97	1.06348	TRUE
chr11	131050000	131060000	chr11_q	FALSE	-0.442076	97	0.374656	TRUE
chr8	132650000	132660000	chr8_q	FALSE	-0.442357	97	0.544842	TRUE
chr5	125830000	125840000	chr5_q	FALSE	-0.442375	97	0.408766	TRUE
chr6	121300000	121310000	chr6_q	FALSE	-0.442504	97	0.32709	TRUE
chr9	123540000	123550000	chr9_q	FALSE	-0.442514	97	0.446975	TRUE
chr10	124520000	124530000	chr10_q	FALSE	-0.442762	87	0.410883	TRUE
chr4	159190000	159200000	chr4_q	FALSE	-0.442838	97	1.04836	TRUE
chr3	196970000	196980000	chr3_q	FALSE	-0.442921	97	1.77724	TRUE
chrX	81430000	81440000	chrX_q	FALSE	-0.442984	97	0.64513	TRUE
chr17	79390000	79400000	chr17_q	FALSE	-0.443088	97	0.698541	TRUE
chr3	146040000	146050000	chr3_q	FALSE	-0.443098	97	0.54228	TRUE
chr1	203490000	203500000	chr1_q	FALSE	-0.443155	97	1.24194	TRUE
chr14	30550000	30560000	chr14_q	FALSE	-0.44318	97	0.470248	TRUE
chr16	23170000	23180000	chr16_p	FALSE	-0.443241	97	0.716344	TRUE
chr10	76610000	76620000	chr10_q	FALSE	-0.443771	97	0.504563	TRUE
chr3	58300000	58310000	chr3_p	FALSE	-0.443784	97	1.45912	TRUE
chr18	44320000	44330000	chr18_q	FALSE	-0.443813	97	0.651297	TRUE
chrX	19890000	19900000	chrX_p	FALSE	-0.443973	97	0.834571	TRUE
chr3	101200000	101210000	chr3_q	FALSE	-0.444111	97	0.865134	TRUE
chr20	44640000	44650000	chr20_q	FALSE	-0.444283	97	1.1761	TRUE
chr18	52700000	52710000	chr18_q	FALSE	-0.444389	97	0.633154	TRUE
chrX	31650000	31660000	chrX_p	FALSE	-0.444415	97	0.608912	TRUE
chr2	131390000	131400000	chr2_q	FALSE	-0.444424	97	0.412967	TRUE
chr4	44930000	44940000	chr4_p	FALSE	-0.444669	97	0.568332	TRUE
chr7	145220000	145230000	chr7_q	FALSE	-0.445074	97	0.567328	TRUE
chr14	75980000	75990000	chr14_q	FALSE	-0.445226	97	0.878487	TRUE
chr17	28210000	28220000	chr17_q	FALSE	-0.445232	97	0.673907	TRUE
chr16	76660000	76670000	chr16_q	FALSE	-0.445558	97	0.501159	TRUE
chr15	77110000	77120000	chr15_q	FALSE	-0.445946	97	0.418428	TRUE
chr15	78300000	78310000	chr15_q	FALSE	-0.446055	97	1.37631	TRUE
chr9	80660000	80670000	chr9_q	FALSE	-0.446055	97	0.322896	TRUE
chr11	55900000	55910000	chr11_q	FALSE	-0.44606	97	0.583703	TRUE
chr12	17700000	17710000	chr12_p	FALSE	-0.446223	97	0.413764	TRUE
chr5	79510000	79520000	chr5_q	FALSE	-0.446245	97	0.767507	TRUE
chr2	163340000	163350000	chr2_q	FALSE	-0.446446	97	0.616436	TRUE
chr9	20940000	20950000	chr9_p	FALSE	-0.446475	97	0.834606	TRUE
chr22	48490000	48500000	chr22_q	FALSE	-0.446533	77	0.400639	TRUE
chr2	45990000	46000000	chr2_p	FALSE	-0.4466	97	1.0878	TRUE
chr5	140360000	140370000	chr5_q	FALSE	-0.446701	97	1.4508	TRUE
chr4	25760000	25770000	chr4_p	FALSE	-0.446824	97	0.726439	TRUE
chr5	129760000	129770000	chr5_q	FALSE	-0.446852	97	0.466282	TRUE
chr13	44980000	44990000	chr13_q	FALSE	-0.446994	97	1.0684	TRUE
chr21	16330000	16340000	chr21_q	FALSE	-0.447116	97	0.562204	TRUE
chr6	68280000	68290000	chr6_q	FALSE	-0.447201	97	0.34442	TRUE
chr11	82260000	82270000	chr11_q	FALSE	-0.447212	97	0.434519	TRUE
chr7	47820000	47830000	chr7_p	FALSE	-0.447296	97	0.712593	TRUE
chr3	163460000	163470000	chr3_q	FALSE	-0.447424	97	0.334042	TRUE
chr5	95250000	95260000	chr5_q	FALSE	-0.447427	97	0.823147	TRUE
chr1	103510000	103520000	chr1_p	FALSE	-0.447555	77	0.561339	TRUE
chr9	73070000	73080000	chr9_q	FALSE	-0.448124	97	0.88378	TRUE
chr1	40970000	40980000	chr1_p	FALSE	-0.448169	97	1.37439	TRUE
chr20	46440000	46450000	chr20_q	FALSE	-0.448284	97	1.04935	TRUE
chr9	95500000	95510000	chr9_q	FALSE	-0.448316	97	0.864374	TRUE
chr7	101540000	101550000	chr7_q	FALSE	-0.448341	97	1.29215	TRUE
chr9	33260000	33270000	chr9_p	FALSE	-0.448382	97	1.43363	TRUE
chr11	33160000	33170000	chr11_p	FALSE	-0.448471	97	1.30186	TRUE
chr6	90940000	90950000	chr6_q	FALSE	-0.448677	97	0.484195	TRUE
chr10	114290000	114300000	chr10_q	FALSE	-0.448991	97	0.708515	TRUE
chr8	98540000	98550000	chr8_q	FALSE	-0.449064	97	0.825003	TRUE
chr4	185610000	185620000	chr4_q	FALSE	-0.449288	97	1.11324	TRUE
chr2	165390000	165400000	chr2_q	FALSE	-0.449396	97	0.729082	TRUE
chr5	124740000	124750000	chr5_q	FALSE	-0.449424	97	0.464903	TRUE
chr14	66330000	66340000	chr14_q	FALSE	-0.449439	97	0.646904	TRUE
chr3	23990000	24000000	chr3_p	FALSE	-0.44946	97	0.812711	TRUE
chr7	72640000	72650000	chr7_q	FALSE	-0.449596	97	0.417106	TRUE
chr2	17640000	17650000	chr2_p	FALSE	-0.449896	97	0.586179	TRUE
chr3	110300000	110310000	chr3_q	FALSE	-0.45023	97	0.386934	TRUE
chr5	118790000	118800000	chr5_q	FALSE	-0.450255	97	0.312841	TRUE
chr2	181900000	181910000	chr2_q	FALSE	-0.45047	97	1.09603	TRUE
chr4	22700000	22710000	chr4_p	FALSE	-0.450472	97	0.64235	TRUE
chr5	66150000	66160000	chr5_q	FALSE	-0.45054	97	0.392669	TRUE
chr10	4650000	4660000	chr10_p	FALSE	-0.450761	97	0.809199	TRUE
chr6	163950000	163960000	chr6_q	FALSE	-0.450981	97	0.537693	TRUE
chr10	58400000	58410000	chr10_q	FALSE	-0.451012	97	1.03094	TRUE
chr8	130870000	130880000	chr8_q	FALSE	-0.45133	97	0.803501	TRUE
chr22	29390000	29400000	chr22_q	FALSE	-0.451339	97	0.726888	TRUE
chr4	46270000	46280000	chr4_p	FALSE	-0.451345	97	0.570237	TRUE
chr17	8380000	8390000	chr17_p	FALSE	-0.451438	97	0.772248	TRUE
chr10	107370000	107380000	chr10_q	FALSE	-0.451918	97	0.404018	TRUE
chr9	124120000	124130000	chr9_q	FALSE	-0.451979	97	0.752086	TRUE
chr2	129920000	129930000	chr2_q	FALSE	-0.452018	97	0.740224	TRUE
chr17	8740000	8750000	chr17_p	FALSE	-0.452119	97	0.901364	TRUE
chr12	113180000	113190000	chr12_q	FALSE	-0.452217	97	1.45969	TRUE
chr20	2460000	2470000	chr20_p	FALSE	-0.452456	97	0.982082	TRUE
chr2	184050000	184060000	chr2_q	FALSE	-0.452481	97	0.390734	TRUE
chr1	20660000	20670000	chr1_p	FALSE	-0.452496	97	1.30738	TRUE
chr8	63000000	63010000	chr8_q	FALSE	-0.452708	97	0.636748	TRUE
chr2	169930000	169940000	chr2_q	FALSE	-0.452944	97	0.797203	TRUE
chr7	64770000	64780000	chr7_q	FALSE	-0.452975	97	1.30334	TRUE
chr14	22080000	22090000	chr14_q	FALSE	-0.453052	97	1.24833	TRUE
chr1	91160000	91170000	chr1_p	FALSE	-0.453202	97	0.467518	TRUE
chr3	103280000	103290000	chr3_q	FALSE	-0.453287	97	0.469612	TRUE
chr5	115080000	115090000	chr5_q	FALSE	-0.453334	97	0.723914	TRUE
chr11	8160000	8170000	chr11_p	FALSE	-0.453403	97	0.917689	TRUE
chr1	68600000	68610000	chr1_p	FALSE	-0.453448	97	0.380342	TRUE
chr1	42910000	42920000	chr1_p	FALSE	-0.453733	97	0.69927	TRUE
chr11	79510000	79520000	chr11_q	FALSE	-0.453736	97	0.333738	TRUE
chrX	74600000	74610000	chrX_q	FALSE	-0.453934	97	0.646286	TRUE
chr8	73000000	73010000	chr8_q	FALSE	-0.454054	97	0.624207	TRUE
chr1	227720000	227730000	chr1_q	FALSE	-0.454062	87	1.22771	TRUE
chr3	82660000	82670000	chr3_p	FALSE	-0.454087	97	0.352991	TRUE
chr19	49670000	49680000	chr19_q	FALSE	-0.454252	87	1.18845	TRUE
chr9	133180000	133190000	chr9_q	FALSE	-0.454378	97	1.34242	TRUE
chr6	24050000	24060000	chr6_p	FALSE	-0.454423	97	0.42528	TRUE
chr3	151920000	151930000	chr3_q	FALSE	-0.454554	97	0.736857	TRUE
chr15	51390000	51400000	chr15_q	FALSE	-0.454707	97	0.796126	TRUE
chr9	120340000	120350000	chr9_q	FALSE	-0.454735	97	0.505531	TRUE
chr11	117230000	117240000	chr11_q	FALSE	-0.454942	97	0.766207	TRUE
chr11	134140000	134150000	chr11_q	FALSE	-0.455015	97	0.68371	TRUE
chr6	145220000	145230000	chr6_q	FALSE	-0.455296	97	0.68326	TRUE
chr4	169000000	169010000	chr4_q	FALSE	-0.455314	97	0.382916	TRUE
chr10	58950000	58960000	chr10_q	FALSE	-0.455389	97	0.808928	TRUE
chr12	24100000	24110000	chr12_p	FALSE	-0.455471	97	0.494146	TRUE
chr4	26720000	26730000	chr4_p	FALSE	-0.455531	97	0.85446	TRUE
chr11	46370000	46380000	chr11_p	FALSE	-0.455563	97	1.12304	TRUE
chr2	194860000	194870000	chr2_q	FALSE	-0.455687	97	0.402839	TRUE
chr19	41850000	41860000	chr19_q	FALSE	-0.455868	87	1.21474	TRUE
chr3	96830000	96840000	chr3_q	FALSE	-0.456041	97	0.516017	TRUE
chr4	169480000	169490000	chr4_q	FALSE	-0.456467	97	1.23318	TRUE
chr7	87890000	87900000	chr7_q	FALSE	-0.456735	97	0.888625	TRUE
chr22	19480000	19490000	chr22_q	FALSE	-0.456847	97	0.801021	TRUE
chr5	145820000	145830000	chr5_q	FALSE	-0.457096	97	0.719498	TRUE
chr6	47310000	47320000	chr6_p	FALSE	-0.45731	97	1.13001	TRUE
chr12	56750000	56760000	chr12_q	FALSE	-0.457322	97	1.63569	TRUE
chr9	94220000	94230000	chr9_q	FALSE	-0.457704	97	0.63422	TRUE
chr6	23650000	23660000	chr6_p	FALSE	-0.457843	97	0.363452	TRUE
chr2	121350000	121360000	chr2_q	FALSE	-0.45785	97	0.841231	TRUE
chr4	109820000	109830000	chr4_q	FALSE	-0.458046	97	0.738013	TRUE
chrX	35880000	35890000	chrX_p	FALSE	-0.458157	97	0.568533	TRUE
chr2	58240000	58250000	chr2_p	FALSE	-0.458239	97	0.519173	TRUE
chr6	77970000	77980000	chr6_q	FALSE	-0.458362	97	0.645514	TRUE
chrX	3640000	3650000	chrX_p	FALSE	-0.458555	97	1.17679	TRUE
chr7	29410000	29420000	chr7_p	FALSE	-0.458738	97	1.04157	TRUE
chr10	67520000	67530000	chr10_q	FALSE	-0.458738	97	0.507528	TRUE
chr9	36870000	36880000	chr9_p	FALSE	-0.458739	97	0.767239	TRUE
chr14	63030000	63040000	chr14_q	FALSE	-0.458804	97	0.63475	TRUE
chr5	165510000	165520000	chr5_q	FALSE	-0.458953	97	0.479474	TRUE
chr5	120460000	120470000	chr5_q	FALSE	-0.458976	97	0.576247	TRUE
chr7	6450000	6460000	chr7_p	FALSE	-0.459109	97	1.57402	TRUE
chr14	33430000	33440000	chr14_q	FALSE	-0.459501	97	0.739333	TRUE
chr12	29780000	29790000	chr12_p	FALSE	-0.459648	97	0.636829	TRUE
chr6	169790000	169800000	chr6_q	FALSE	-0.459738	97	0.892127	TRUE
chr4	186600000	186610000	chr4_q	FALSE	-0.460205	97	0.706338	TRUE
chr6	75530000	75540000	chr6_q	FALSE	-0.460228	97	1.04178	TRUE
chr9	116150000	116160000	chr9_q	FALSE	-0.460506	97	0.583248	TRUE
chr14	92800000	92810000	chr14_q	FALSE	-0.460619	97	1.50947	TRUE
chr7	83650000	83660000	chr7_q	FALSE	-0.460728	97	0.469521	TRUE
chr2	67640000	67650000	chr2_p	FALSE	-0.460729	97	0.594776	TRUE
chr10	43100000	43110000	chr10_q	FALSE	-0.460946	97	1.14589	TRUE
chr1	8340000	8350000	chr1_p	FALSE	-0.461	97	1.40156	TRUE
chr11	84560000	84570000	chr11_q	FALSE	-0.461289	97	0.487839	TRUE
chr14	81990000	82000000	chr14_q	FALSE	-0.461337	97	0.460199	TRUE
chr3	101800000	101810000	chr3_q	FALSE	-0.461508	97	1.06388	TRUE
chr1	202720000	202730000	chr1_q	FALSE	-0.461628	97	1.18464	TRUE
chr12	110440000	110450000	chr12_q	FALSE	-0.461635	97	1.39324	TRUE
chr9	109890000	109900000	chr9_q	FALSE	-0.461646	97	0.776108	TRUE
chr14	70590000	70600000	chr14_q	FALSE	-0.461674	97	1.19898	TRUE
chr1	229510000	229520000	chr1_q	FALSE	-0.461731	97	0.684576	TRUE
chr6	119740000	119750000	chr6_q	FALSE	-0.461777	97	0.5906	TRUE
chr3	73500000	73510000	chr3_p	FALSE	-0.461989	97	0.446789	TRUE
chr15	55840000	55850000	chr15_q	FALSE	-0.462053	97	0.773179	TRUE
chr16	68220000	68230000	chr16_q	FALSE	-0.462113	97	1.55497	TRUE
chr12	71010000	71020000	chr12_q	FALSE	-0.462149	97	0.968584	TRUE
chr2	231850000	231860000	chr2_q	FALSE	-0.462187	68	1.11103	TRUE
chr21	24780000	24790000	chr21_q	FALSE	-0.46219	97	0.454487	TRUE
chr5	73570000	73580000	chr5_q	FALSE	-0.462229	97	1.45284	TRUE
chr10	72840000	72850000	chr10_q	FALSE	-0.462322	97	1.43675	TRUE
chr3	41190000	41200000	chr3_p	FALSE	-0.462441	97	0.614991	TRUE
chr1	28640000	28650000	chr1_p	FALSE	-0.462642	97	1.16997	TRUE
chr12	106220000	106230000	chr12_q	FALSE	-0.462735	97	0.417099	TRUE
chr8	48310000	48320000	chr8_q	FALSE	-0.462736	97	1.01595	TRUE
chr1	231340000	231350000	chr1_q	FALSE	-0.462807	97	0.410656	TRUE
chr16	79600000	79610000	chr16_q	FALSE	-0.463113	97	0.503437	TRUE
chr6	107670000	107680000	chr6_q	FALSE	-0.463164	97	1.03516	TRUE
chr1	58040000	58050000	chr1_p	FALSE	-0.463249	97	0.524501	TRUE
chr12	80410000	80420000	chr12_q	FALSE	-0.463347	97	0.625298	TRUE
chr21	40150000	40160000	chr21_q	FALSE	-0.463798	97	0.647818	TRUE
chr6	9540000	9550000	chr6_p	FALSE	-0.464084	97	0.483042	TRUE
chr2	105020000	105030000	chr2_q	FALSE	-0.464353	97	0.491987	TRUE
chr8	10040000	10050000	chr8_p	FALSE	-0.464433	97	0.398575	TRUE
chr8	51580000	51590000	chr8_q	FALSE	-0.464614	97	0.58252	TRUE
chr8	77390000	77400000	chr8_q	FALSE	-0.464784	97	0.444618	TRUE
chr3	113290000	113300000	chr3_q	FALSE	-0.464792	97	1.17529	TRUE
chr12	124330000	124340000	chr12_q	FALSE	-0.464918	97	1.04314	TRUE
chr6	104780000	104790000	chr6_q	FALSE	-0.465207	97	0.788841	TRUE
chr7	125670000	125680000	chr7_q	FALSE	-0.465245	97	0.525829	TRUE
chr1	204560000	204570000	chr1_q	FALSE	-0.465255	97	1.6032	TRUE
chr20	34120000	34130000	chr20_q	FALSE	-0.465278	97	0.788677	TRUE
chr2	120320000	120330000	chr2_q	FALSE	-0.465292	97	1.05852	TRUE
chr5	20230000	20240000	chr5_p	FALSE	-0.465457	97	0.445639	TRUE
chr1	52040000	52050000	chr1_p	FALSE	-0.465472	97	1.23764	TRUE
chr7	47420000	47430000	chr7_p	FALSE	-0.465561	97	0.833146	TRUE
chrX	134780000	134790000	chrX_q	FALSE	-0.465752	97	1.51034	TRUE
chrX	51450000	51460000	chrX_p	FALSE	-0.465772	97	0.721366	TRUE
chr12	97340000	97350000	chr12_q	FALSE	-0.465855	97	0.552022	TRUE
chr5	63990000	64000000	chr5_q	FALSE	-0.465878	97	0.604871	TRUE
chr18	30280000	30290000	chr18_q	FALSE	-0.466082	97	0.487984	TRUE
chr15	52240000	52250000	chr15_q	FALSE	-0.466183	97	0.934431	TRUE
chr18	1510000	1520000	chr18_p	FALSE	-0.466242	97	0.636876	TRUE
chr10	108550000	108560000	chr10_q	FALSE	-0.466422	97	0.457557	TRUE
chr10	30000000	30010000	chr10_p	FALSE	-0.466466	97	1.15734	TRUE
chr13	61400000	61410000	chr13_q	FALSE	-0.466509	97	0.515599	TRUE
chr8	108710000	108720000	chr8_q	FALSE	-0.466538	97	0.355963	TRUE
chr14	99960000	99970000	chr14_q	FALSE	-0.466596	97	1.36659	TRUE
chr19	28370000	28380000	chr19_q	FALSE	-0.466624	97	0.402545	TRUE
chr6	50100000	50110000	chr6_p	FALSE	-0.466811	97	0.366581	TRUE
chr8	100830000	100840000	chr8_q	FALSE	-0.46684	97	1.42144	TRUE
chr9	14090000	14100000	chr9_p	FALSE	-0.466873	97	0.715667	TRUE
chr4	139010000	139020000	chr4_q	FALSE	-0.466884	97	0.895938	TRUE
chr15	88610000	88620000	chr15_q	FALSE	-0.467207	87	0.51558	TRUE
chr16	23720000	23730000	chr16_p	FALSE	-0.467285	97	0.729597	TRUE
chr11	49190000	49200000	chr11_p	FALSE	-0.467305	97	0.674157	TRUE
chr5	77020000	77030000	chr5_q	FALSE	-0.467305	97	1.03076	TRUE
chr6	49900000	49910000	chr6_p	FALSE	-0.467627	97	0.57219	TRUE
chr6	89370000	89380000	chr6_q	FALSE	-0.467753	97	1.03312	TRUE
chr9	103340000	103350000	chr9_q	FALSE	-0.467812	97	0.397562	TRUE
chr9	100320000	100330000	chr9_q	FALSE	-0.46785	97	0.788552	TRUE
chr12	107910000	107920000	chr12_q	FALSE	-0.467852	97	0.665912	TRUE
chr2	219150000	219160000	chr2_q	FALSE	-0.467867	97	1.70171	TRUE
chr1	230620000	230630000	chr1_q	FALSE	-0.467868	97	0.539385	TRUE
chr4	19220000	19230000	chr4_p	FALSE	-0.468012	97	0.659525	TRUE
chrX	129590000	129600000	chrX_q	FALSE	-0.468075	97	0.62447	TRUE
chr8	77000000	77010000	chr8_q	FALSE	-0.46809	97	0.536664	TRUE
chr9	9790000	9800000	chr9_p	FALSE	-0.468107	87	0.761722	TRUE
chr16	66260000	66270000	chr16_q	FALSE	-0.46813	97	0.561549	TRUE
chr5	76860000	76870000	chr5_q	FALSE	-0.468195	97	1.20411	TRUE
chr5	179150000	179160000	chr5_q	FALSE	-0.46832	97	1.03438	TRUE
chr3	29280000	29290000	chr3_p	FALSE	-0.468371	97	0.711801	TRUE
chr2	174690000	174700000	chr2_q	FALSE	-0.468383	97	0.798408	TRUE
chr6	18140000	18150000	chr6_p	FALSE	-0.468484	97	0.854777	TRUE
chr8	126280000	126290000	chr8_q	FALSE	-0.468619	97	0.888232	TRUE
chr2	190310000	190320000	chr2_q	FALSE	-0.468808	97	0.97534	TRUE
chr13	19620000	19630000	chr13_q	FALSE	-0.469022	97	1.25409	TRUE
chr10	84250000	84260000	chr10_q	FALSE	-0.469033	97	0.784552	TRUE
chr16	78240000	78250000	chr16_q	FALSE	-0.469644	97	0.472329	TRUE
chr2	72880000	72890000	chr2_p	FALSE	-0.469666	97	1.37366	TRUE
chrX	83440000	83450000	chrX_q	FALSE	-0.469771	97	0.67198	TRUE
chr1	67210000	67220000	chr1_p	FALSE	-0.469807	97	1.01223	TRUE
chr7	310000	320000	chr7_p	FALSE	-0.469863	67	1.7882	TRUE
chr2	131140000	131150000	chr2_q	FALSE	-0.470002	77	0.694187	TRUE
chr3	61370000	61380000	chr3_p	FALSE	-0.470025	97	0.644926	TRUE
chr6	41330000	41340000	chr6_p	FALSE	-0.470117	97	0.828915	TRUE
chr11	93890000	93900000	chr11_q	FALSE	-0.470268	97	0.746813	TRUE
chr1	17640000	17650000	chr1_p	FALSE	-0.470341	97	0.775512	TRUE
chr11	111860000	111870000	chr11_q	FALSE	-0.47036	97	1.24382	TRUE
chr11	29160000	29170000	chr11_p	FALSE	-0.470386	97	0.507825	TRUE
chr3	48180000	48190000	chr3_p	FALSE	-0.47039	97	1.55694	TRUE
chr18	21880000	21890000	chr18_q	FALSE	-0.470608	97	0.996225	TRUE
chr18	65090000	65100000	chr18_q	FALSE	-0.470792	97	0.450156	TRUE
chr18	55860000	55870000	chr18_q	FALSE	-0.470808	97	0.669809	TRUE
chr20	49330000	49340000	chr20_q	FALSE	-0.470844	97	1.50831	TRUE
chr4	128870000	128880000	chr4_q	FALSE	-0.47091	97	0.608859	TRUE
chr21	18470000	18480000	chr21_q	FALSE	-0.471082	97	0.471144	TRUE
chr1	101290000	101300000	chr1_p	FALSE	-0.471083	97	0.547908	TRUE
chr11	117810000	117820000	chr11_q	FALSE	-0.471359	97	0.88015	TRUE
chr7	20330000	20340000	chr7_p	FALSE	-0.471375	97	0.994072	TRUE
chr11	28110000	28120000	chr11_p	FALSE	-0.471407	97	0.588984	TRUE
chr6	13900000	13910000	chr6_p	FALSE	-0.471415	97	1.28073	TRUE
chr1	97140000	97150000	chr1_p	FALSE	-0.471672	97	0.473162	TRUE
chr10	82760000	82770000	chr10_q	FALSE	-0.471859	97	0.47195	TRUE
chr20	41340000	41350000	chr20_q	FALSE	-0.471883	97	0.733171	TRUE
chr6	129370000	129380000	chr6_q	FALSE	-0.471906	97	0.691511	TRUE
chr21	36390000	36400000	chr21_q	FALSE	-0.472026	97	1.36205	TRUE
chr2	224780000	224790000	chr2_q	FALSE	-0.472041	97	0.811088	TRUE
chr5	170220000	170230000	chr5_q	FALSE	-0.472235	97	1.2421	TRUE
chr15	78740000	78750000	chr15_q	FALSE	-0.472456	97	1.28275	TRUE
chr9	96210000	96220000	chr9_q	FALSE	-0.472512	97	0.556798	TRUE
chr3	14660000	14670000	chr3_p	FALSE	-0.472679	97	1.14733	TRUE
chr12	64260000	64270000	chr12_q	FALSE	-0.472872	87	0.794702	TRUE
chr2	137650000	137660000	chr2_q	FALSE	-0.472904	97	0.54426	TRUE
chr2	45640000	45650000	chr2_p	FALSE	-0.472927	97	1.03918	TRUE
chr21	38140000	38150000	chr21_q	FALSE	-0.472965	97	0.860023	TRUE
chr8	111960000	111970000	chr8_q	FALSE	-0.473084	97	0.612255	TRUE
chr19	54090000	54100000	chr19_q	FALSE	-0.473148	97	0.797275	TRUE
chr5	130730000	130740000	chr5_q	FALSE	-0.473321	97	0.560046	TRUE
chr3	10310000	10320000	chr3_p	FALSE	-0.473372	97	1.39969	TRUE
chr7	98010000	98020000	chr7_q	FALSE	-0.473709	97	0.384821	TRUE
chr9	117790000	117800000	chr9_q	FALSE	-0.473873	97	0.486208	TRUE
chr5	36400000	36410000	chr5_p	FALSE	-0.473959	97	1.17886	TRUE
chr2	48430000	48440000	chr2_p	FALSE	-0.473987	97	0.48336	TRUE
chr6	130310000	130320000	chr6_q	FALSE	-0.474093	97	0.694722	TRUE
chr4	55850000	55860000	chr4_q	FALSE	-0.47411	97	1.17807	TRUE
chr7	113420000	113430000	chr7_q	FALSE	-0.474184	97	0.411572	TRUE
chrX	21830000	21840000	chrX_p	FALSE	-0.474215	97	0.627227	TRUE
chr2	61010000	61020000	chr2_p	FALSE	-0.474241	97	1.03551	TRUE
chr2	195930000	195940000	chr2_q	FALSE	-0.474399	97	0.356691	TRUE
chr9	88110000	88120000	chr9_q	FALSE	-0.474467	97	0.624621	TRUE
chr10	118550000	118560000	chr10_q	FALSE	-0.474575	97	0.543093	TRUE
chr4	151610000	151620000	chr4_q	FALSE	-0.474638	97	0.875967	TRUE
chr2	23770000	23780000	chr2_p	FALSE	-0.474796	97	1.14259	TRUE
chr1	90700000	90710000	chr1_p	FALSE	-0.474875	97	0.498231	TRUE
chr1	45490000	45500000	chr1_p	FALSE	-0.475014	97	1.34826	TRUE
chr9	90750000	90760000	chr9_q	FALSE	-0.47525	97	0.368708	TRUE
chr11	66840000	66850000	chr11_q	FALSE	-0.47546	97	1.50152	TRUE
chr8	40030000	40040000	chr8_p	FALSE	-0.475477	97	0.969237	TRUE
chr2	3950000	3960000	chr2_p	FALSE	-0.475531	97	0.573168	TRUE
chr18	12230000	12240000	chr18_p	FALSE	-0.475595	97	0.536832	TRUE
chr7	148480000	148490000	chr7_q	FALSE	-0.475636	97	0.515735	TRUE
chr1	236900000	236910000	chr1_q	FALSE	-0.475678	97	0.579023	TRUE
chr15	80400000	80410000	chr15_q	FALSE	-0.475756	97	0.955509	TRUE
chr19	47000000	47010000	chr19_q	FALSE	-0.476052	97	1.38839	TRUE
chr1	88320000	88330000	chr1_p	FALSE	-0.476916	97	0.554098	TRUE
chr17	74350000	74360000	chr17_q	FALSE	-0.477167	97	0.46106	TRUE
chr3	84820000	84830000	chr3_p	FALSE	-0.477227	97	0.54379	TRUE
chr4	38180000	38190000	chr4_p	FALSE	-0.477438	97	0.983296	TRUE
chr1	15770000	15780000	chr1_p	FALSE	-0.477485	97	1.65328	TRUE
chr10	62600000	62610000	chr10_q	FALSE	-0.477604	97	0.768708	TRUE
chr2	65230000	65240000	chr2_p	FALSE	-0.477866	97	1.34074	TRUE
chr6	96570000	96580000	chr6_q	FALSE	-0.477948	97	0.641109	TRUE
chr3	51930000	51940000	chr3_p	FALSE	-0.47802	97	1.41189	TRUE
chrX	52310000	52320000	chrX_p	FALSE	-0.478054	97	0.948433	TRUE
chr7	120270000	120280000	chr7_q	FALSE	-0.478132	97	0.450947	TRUE
chr11	22150000	22160000	chr11_p	FALSE	-0.47814	97	0.463274	TRUE
chr12	69350000	69360000	chr12_q	FALSE	-0.478403	97	1.02633	TRUE
chr2	149790000	149800000	chr2_q	FALSE	-0.478521	97	0.730629	TRUE
chr2	192740000	192750000	chr2_q	FALSE	-0.47884	97	0.456391	TRUE
chr3	6780000	6790000	chr3_p	FALSE	-0.479171	97	0.747727	TRUE
chr18	49870000	49880000	chr18_q	FALSE	-0.479292	97	1.08537	TRUE
chr4	9670000	9680000	chr4_p	FALSE	-0.479392	87	1.04526	TRUE
chr18	77720000	77730000	chr18_q	FALSE	-0.479392	97	0.979414	TRUE
chr6	25950000	25960000	chr6_p	FALSE	-0.479395	97	1.15435	TRUE
chr3	173400000	173410000	chr3_q	FALSE	-0.479737	97	0.799294	TRUE
chr12	16930000	16940000	chr12_p	FALSE	-0.479847	97	0.538726	TRUE
chr18	55410000	55420000	chr18_q	FALSE	-0.479933	97	0.866831	TRUE
chr17	12520000	12530000	chr17_p	FALSE	-0.480125	97	0.39554	TRUE
chrX	96350000	96360000	chrX_q	FALSE	-0.480217	97	0.620188	TRUE
chr2	28560000	28570000	chr2_p	FALSE	-0.480353	97	0.793882	TRUE
chr19	14140000	14150000	chr19_p	FALSE	-0.48036	97	1.27047	TRUE
chr13	64120000	64130000	chr13_q	FALSE	-0.480372	97	0.375125	TRUE
chr4	127770000	127780000	chr4_q	FALSE	-0.480657	97	1.18043	TRUE
chr11	133880000	133890000	chr11_q	FALSE	-0.480677	97	0.453405	TRUE
chr1	42760000	42770000	chr1_p	FALSE	-0.481518	97	1.06034	TRUE
chr5	38810000	38820000	chr5_p	FALSE	-0.481543	97	1.15594	TRUE
chr19	28870000	28880000	chr19_q	FALSE	-0.481563	97	0.367282	TRUE
chr2	156880000	156890000	chr2_q	FALSE	-0.481569	97	0.64255	TRUE
chr4	41930000	41940000	chr4_p	FALSE	-0.481583	97	1.29529	TRUE
chr13	28650000	28660000	chr13_q	FALSE	-0.481849	97	0.938381	TRUE
chr4	8610000	8620000	chr4_p	FALSE	-0.481943	71	1.26794	TRUE
chr20	38910000	38920000	chr20_q	FALSE	-0.481948	97	0.535462	TRUE
chr10	121910000	121920000	chr10_q	FALSE	-0.482033	97	0.833669	TRUE
chr15	98290000	98300000	chr15_q	FALSE	-0.482317	97	0.316747	TRUE
chr16	83800000	83810000	chr16_q	FALSE	-0.48235	97	0.573789	TRUE
chr3	146330000	146340000	chr3_q	FALSE	-0.482496	97	0.824306	TRUE
chr3	77000000	77010000	chr3_p	FALSE	-0.482615	97	0.342923	TRUE
chr6	8500000	8510000	chr6_p	FALSE	-0.482667	97	0.807462	TRUE
chr4	133330000	133340000	chr4_q	FALSE	-0.482735	97	0.332226	TRUE
chr20	6820000	6830000	chr20_p	FALSE	-0.482815	97	0.523723	TRUE
chr2	52410000	52420000	chr2_p	FALSE	-0.483022	97	0.441486	TRUE
chr2	158450000	158460000	chr2_q	FALSE	-0.48305	87	0.864009	TRUE
chr1	91280000	91290000	chr1_p	FALSE	-0.483099	97	0.562699	TRUE
chr1	76330000	76340000	chr1_p	FALSE	-0.483205	97	0.492784	TRUE
chr18	7780000	7790000	chr18_p	FALSE	-0.483393	97	0.687022	TRUE
chr5	52920000	52930000	chr5_q	FALSE	-0.483464	97	1.07513	TRUE
chr8	42680000	42690000	chr8_p	FALSE	-0.483583	97	1.29754	TRUE
chr13	20930000	20940000	chr13_q	FALSE	-0.483627	97	1.19299	TRUE
chr5	18680000	18690000	chr5_p	FALSE	-0.483634	97	0.553296	TRUE
chr12	7660000	7670000	chr12_p	FALSE	-0.483728	97	0.855626	TRUE
chr1	15300000	15310000	chr1_p	FALSE	-0.483999	97	1.58112	TRUE
chr6	147380000	147390000	chr6_q	FALSE	-0.484058	97	0.615756	TRUE
chr3	111710000	111720000	chr3_q	FALSE	-0.484478	97	1.16229	TRUE
chr5	109680000	109690000	chr5_q	FALSE	-0.484501	97	0.508368	TRUE
chr8	57990000	58000000	chr8_q	FALSE	-0.48468	97	0.716221	TRUE
chr3	151440000	151450000	chr3_q	FALSE	-0.484716	97	1.13644	TRUE
chr11	32020000	32030000	chr11_p	FALSE	-0.48482	97	0.762604	TRUE
chr14	23580000	23590000	chr14_q	FALSE	-0.484948	97	0.994743	TRUE
chr3	158090000	158100000	chr3_q	FALSE	-0.484951	87	0.672027	TRUE
chr10	55270000	55280000	chr10_q	FALSE	-0.48513	97	0.640547	TRUE
chrX	87680000	87690000	chrX_q	FALSE	-0.485299	97	0.632047	TRUE
chr19	15070000	15080000	chr19_p	FALSE	-0.485351	97	0.681745	TRUE
chr18	6480000	6490000	chr18_p	FALSE	-0.485531	97	0.756662	TRUE
chr2	103970000	103980000	chr2_q	FALSE	-0.485736	97	0.64629	TRUE
chr1	115600000	115610000	chr1_p	FALSE	-0.48595	87	0.93393	TRUE
chr2	191160000	191170000	chr2_q	FALSE	-0.486142	97	1.05099	TRUE
chr6	163160000	163170000	chr6_q	FALSE	-0.486151	97	0.579327	TRUE
chr18	61330000	61340000	chr18_q	FALSE	-0.486153	97	0.359462	TRUE
chr18	2190000	2200000	chr18_p	FALSE	-0.48626	97	0.742101	TRUE
chr8	14860000	14870000	chr8_p	FALSE	-0.486461	97	0.458898	TRUE
chrX	1650000	1660000	chrX_p	FALSE	-0.486528	97	0.926845	TRUE
chr6	56850000	56860000	chr6_p	FALSE	-0.486534	97	1.11344	TRUE
chr20	47190000	47200000	chr20_q	FALSE	-0.486609	97	0.738307	TRUE
chr2	103160000	103170000	chr2_q	FALSE	-0.486777	97	0.398725	TRUE
chr4	124710000	124720000	chr4_q	FALSE	-0.486803	97	0.779133	TRUE
chr4	10010000	10020000	chr4_p	FALSE	-0.486823	97	0.356767	TRUE
chr15	38430000	38440000	chr15_q	FALSE	-0.486891	97	1.0365	TRUE
chr10	100880000	100890000	chr10_q	FALSE	-0.486996	97	1.3692	TRUE
chr11	26750000	26760000	chr11_p	FALSE	-0.487154	97	0.65572	TRUE
chr3	130750000	130760000	chr3_q	FALSE	-0.48738	97	0.628434	TRUE
chr18	4780000	4790000	chr18_p	FALSE	-0.487442	97	0.48841	TRUE
chr3	130880000	130890000	chr3_q	FALSE	-0.487722	97	0.764088	TRUE
chr12	84390000	84400000	chr12_q	FALSE	-0.487812	97	0.39724	TRUE
chr3	170860000	170870000	chr3_q	FALSE	-0.487869	97	0.932441	TRUE
chr6	62290000	62300000	chr6_q	FALSE	-0.488068	97	0.705543	TRUE
chr2	10820000	10830000	chr2_p	FALSE	-0.488073	97	1.02841	TRUE
chr6	28080000	28090000	chr6_p	FALSE	-0.488321	97	0.737487	TRUE
chr1	37690000	37700000	chr1_p	FALSE	-0.488342	97	1.0135	TRUE
chr13	78970000	78980000	chr13_q	FALSE	-0.488501	97	0.699497	TRUE
chr3	7560000	7570000	chr3_p	FALSE	-0.488723	97	0.664157	TRUE
chr5	173290000	173300000	chr5_q	FALSE	-0.488806	97	1.15707	TRUE
chr3	169140000	169150000	chr3_q	FALSE	-0.488863	97	0.689589	TRUE
chr9	69410000	69420000	chr9_q	FALSE	-0.489076	97	1.19255	TRUE
chr12	26700000	26710000	chr12_p	FALSE	-0.489239	97	1.08102	TRUE
chrX	124400000	124410000	chrX_q	FALSE	-0.489389	97	1.76193	TRUE
chr9	104380000	104390000	chr9_q	FALSE	-0.489395	97	0.405978	TRUE
chr1	44050000	44060000	chr1_p	FALSE	-0.489431	97	1.30908	TRUE
chr19	50790000	50800000	chr19_q	FALSE	-0.489663	97	0.838217	TRUE
chr10	126510000	126520000	chr10_q	FALSE	-0.48979	97	1.08269	TRUE
chr2	18740000	18750000	chr2_p	FALSE	-0.489867	97	0.703075	TRUE
chr15	94150000	94160000	chr15_q	FALSE	-0.490008	97	0.447061	TRUE
chr5	149830000	149840000	chr5_q	FALSE	-0.490021	97	1.47183	TRUE
chr10	114810000	114820000	chr10_q	FALSE	-0.490038	97	0.726263	TRUE
chr4	40310000	40320000	chr4_p	FALSE	-0.4902	97	1.0949	TRUE
chr7	47080000	47090000	chr7_p	FALSE	-0.490583	97	0.409287	TRUE
chr7	87240000	87250000	chr7_q	FALSE	-0.490926	97	1.10168	TRUE
chr2	47320000	47330000	chr2_p	FALSE	-0.490968	97	1.03907	TRUE
chr1	72610000	72620000	chr1_p	FALSE	-0.490986	97	0.36724	TRUE
chrX	103480000	103490000	chrX_q	FALSE	-0.491018	97	1.49048	TRUE
chr9	93570000	93580000	chr9_q	FALSE	-0.491056	97	0.832041	TRUE
chr13	69850000	69860000	chr13_q	FALSE	-0.491118	97	0.675148	TRUE
chr17	14020000	14030000	chr17_p	FALSE	-0.491251	97	0.320154	TRUE
chr6	81460000	81470000	chr6_q	FALSE	-0.491305	97	0.592683	TRUE
chr16	21140000	21150000	chr16_p	FALSE	-0.491389	97	1.01816	TRUE
chr15	65880000	65890000	chr15_q	FALSE	-0.491514	97	0.890155	TRUE
chr8	107060000	107070000	chr8_q	FALSE	-0.491631	97	0.838395	TRUE
chr4	40720000	40730000	chr4_p	FALSE	-0.4917	97	1.31102	TRUE
chr17	40570000	40580000	chr17_q	FALSE	-0.491964	97	1.4347	TRUE
chr7	33930000	33940000	chr7_p	FALSE	-0.492131	97	0.782101	TRUE
chr5	81300000	81310000	chr5_q	FALSE	-0.492369	97	0.771507	TRUE
chr9	20620000	20630000	chr9_p	FALSE	-0.49243	97	0.892078	TRUE
chr9	14770000	14780000	chr9_p	FALSE	-0.492467	87	0.885314	TRUE
chr1	238480000	238490000	chr1_q	FALSE	-0.492549	97	0.453701	TRUE
chr10	106170000	106180000	chr10_q	FALSE	-0.492692	97	0.706029	TRUE
chr17	39940000	39950000	chr17_q	FALSE	-0.492764	97	1.01238	TRUE
chr1	93600000	93610000	chr1_p	FALSE	-0.492815	97	1.42547	TRUE
chr5	87760000	87770000	chr5_q	FALSE	-0.492896	97	0.574039	TRUE
chr11	107990000	108000000	chr11_q	FALSE	-0.493006	97	1.11452	TRUE
chr17	19510000	19520000	chr17_p	FALSE	-0.49321	97	1.19737	TRUE
chr7	92830000	92840000	chr7_q	FALSE	-0.4933	97	1.23813	TRUE
chr11	17370000	17380000	chr11_p	FALSE	-0.493323	97	1.1513	TRUE
chr8	127200000	127210000	chr8_q	FALSE	-0.493381	97	0.733138	TRUE
chr13	60170000	60180000	chr13_q	FALSE	-0.493403	97	0.634126	TRUE
chr12	79000000	79010000	chr12_q	FALSE	-0.493457	97	0.549349	TRUE
chr10	93900000	93910000	chr10_q	FALSE	-0.4936	97	1.08991	TRUE
chr3	94300000	94310000	chr3_q	FALSE	-0.4942	97	0.646216	TRUE
chr12	54960000	54970000	chr12_q	FALSE	-0.494283	97	0.951803	TRUE
chr2	138090000	138100000	chr2_q	FALSE	-0.494849	97	0.696084	TRUE
chr2	34090000	34100000	chr2_p	FALSE	-0.4949	97	0.390144	TRUE
chr20	21630000	21640000	chr20_p	FALSE	-0.49514	97	0.3848	TRUE
chr4	161540000	161550000	chr4_q	FALSE	-0.495168	97	0.489812	TRUE
chr8	85450000	85460000	chr8_q	FALSE	-0.495216	97	0.510822	TRUE
chr19	46850000	46860000	chr19_q	FALSE	-0.495253	97	1.44448	TRUE
chr5	130100000	130110000	chr5_q	FALSE	-0.495261	97	0.599566	TRUE
chr4	102430000	102440000	chr4_q	FALSE	-0.495456	97	0.400278	TRUE
chr6	54720000	54730000	chr6_p	FALSE	-0.495709	97	0.492836	TRUE
chr4	62720000	62730000	chr4_q	FALSE	-0.495833	97	0.684224	TRUE
chr3	15560000	15570000	chr3_p	FALSE	-0.496096	97	1.59872	TRUE
chr11	74590000	74600000	chr11_q	FALSE	-0.496185	97	1.41025	TRUE
chr1	175350000	175360000	chr1_q	FALSE	-0.496213	97	0.694527	TRUE
chr22	38700000	38710000	chr22_q	FALSE	-0.496215	97	1.2201	TRUE
chr14	46570000	46580000	chr14_q	FALSE	-0.496387	97	0.52713	TRUE
chr3	60530000	60540000	chr3_p	FALSE	-0.496472	97	0.555896	TRUE
chr3	39040000	39050000	chr3_p	FALSE	-0.496834	97	1.31528	TRUE
chr21	23380000	23390000	chr21_q	FALSE	-0.497002	97	0.337218	TRUE
chr1	54060000	54070000	chr1_p	FALSE	-0.497071	97	1.11003	TRUE
chr15	62740000	62750000	chr15_q	FALSE	-0.497331	97	1.2912	TRUE
chrX	70120000	70130000	chrX_q	FALSE	-0.497598	97	1.00844	TRUE
chr12	6050000	6060000	chr12_p	FALSE	-0.497715	97	1.02343	TRUE
chr12	130340000	130350000	chr12_q	FALSE	-0.497846	97	0.560228	TRUE
chr6	106570000	106580000	chr6_q	FALSE	-0.497896	97	0.836311	TRUE
chr4	75470000	75480000	chr4_q	FALSE	-0.49802	97	0.876404	TRUE
chr19	51310000	51320000	chr19_q	FALSE	-0.498207	97	0.888402	TRUE
chr13	31890000	31900000	chr13_q	FALSE	-0.498289	97	1.07129	TRUE
chr1	46370000	46380000	chr1_p	FALSE	-0.498417	97	1.50558	TRUE
chr22	30750000	30760000	chr22_q	FALSE	-0.498453	97	1.36488	TRUE
chr2	24820000	24830000	chr2_p	FALSE	-0.498454	97	1.06304	TRUE
chr15	60920000	60930000	chr15_q	FALSE	-0.498558	97	0.546274	TRUE
chr4	105700000	105710000	chr4_q	FALSE	-0.498689	97	0.876272	TRUE
chr5	158010000	158020000	chr5_q	FALSE	-0.498789	97	0.695326	TRUE
chr20	62800000	62810000	chr20_q	FALSE	-0.498807	97	1.69184	TRUE
chr10	17880000	17890000	chr10_p	FALSE	-0.49896	97	0.638007	TRUE
chr13	66680000	66690000	chr13_q	FALSE	-0.49904	97	0.480742	TRUE
chr5	53470000	53480000	chr5_q	FALSE	-0.499127	97	0.779338	TRUE
chr8	113450000	113460000	chr8_q	FALSE	-0.499355	87	0.662269	TRUE
chr8	57580000	57590000	chr8_q	FALSE	-0.499425	97	0.508606	TRUE
chr15	71730000	71740000	chr15_q	FALSE	-0.499485	97	0.852342	TRUE
chr7	19480000	19490000	chr7_p	FALSE	-0.499701	97	0.45216	TRUE
chr10	26320000	26330000	chr10_p	FALSE	-0.499901	97	0.527104	TRUE
chr13	92710000	92720000	chr13_q	FALSE	-0.499946	97	0.772247	TRUE
chr19	27970000	27980000	chr19_q	FALSE	-0.499992	97	0.53019	TRUE
chr17	11170000	11180000	chr17_p	FALSE	-0.500176	97	0.332498	TRUE
chr1	153490000	153500000	chr1_q	FALSE	-0.500207	97	1.36148	TRUE
chr5	171900000	171910000	chr5_q	FALSE	-0.50037	97	1.08527	TRUE
chr4	135730000	135740000	chr4_q	FALSE	-0.500438	97	0.395615	TRUE
chr20	56530000	56540000	chr20_q	FALSE	-0.500457	97	0.742014	TRUE
chr12	57450000	57460000	chr12_q	FALSE	-0.50053	97	1.69062	TRUE
chr12	10210000	10220000	chr12_p	FALSE	-0.50097	97	1.26906	TRUE
chr7	120940000	120950000	chr7_q	FALSE	-0.501025	97	1.30236	TRUE
chr5	142540000	142550000	chr5_q	FALSE	-0.501136	97	1.3417	TRUE
chr14	49150000	49160000	chr14_q	FALSE	-0.501254	97	0.535676	TRUE
chr12	99770000	99780000	chr12_q	FALSE	-0.501314	97	0.684368	TRUE
chr16	360000	370000	chr16_p	FALSE	-0.501357	97	1.91166	TRUE
chr6	73650000	73660000	chr6_q	FALSE	-0.501361	97	0.929986	TRUE
chrX	40530000	40540000	chrX_p	FALSE	-0.501432	97	1.05208	TRUE
chr1	213120000	213130000	chr1_q	FALSE	-0.501491	97	0.597948	TRUE
chr9	96320000	96330000	chr9_q	FALSE	-0.501625	97	0.947481	TRUE
chr12	106130000	106140000	chr12_q	FALSE	-0.50188	97	0.794034	TRUE
chr4	130560000	130570000	chr4_q	FALSE	-0.501881	97	0.451402	TRUE
chr3	160940000	160950000	chr3_q	FALSE	-0.502016	97	1.02433	TRUE
chr12	101930000	101940000	chr12_q	FALSE	-0.502062	97	0.658165	TRUE
chr11	123260000	123270000	chr11_q	FALSE	-0.502135	97	0.917128	TRUE
chr1	215140000	215150000	chr1_q	FALSE	-0.50222	97	0.696001	TRUE
chr5	132370000	132380000	chr5_q	FALSE	-0.502301	97	1.24943	TRUE
chr9	97910000	97920000	chr9_q	FALSE	-0.502671	97	1.24036	TRUE
chr3	179750000	179760000	chr3_q	FALSE	-0.502879	97	0.59519	TRUE
chr10	101820000	101830000	chr10_q	FALSE	-0.502894	97	1.61841	TRUE
chr1	192000000	192010000	chr1_q	FALSE	-0.50304	97	0.334986	TRUE
chr3	167730000	167740000	chr3_q	FALSE	-0.503193	97	0.74587	TRUE
chr12	45740000	45750000	chr12_q	FALSE	-0.503208	97	0.978276	TRUE
chr16	20420000	20430000	chr16_p	FALSE	-0.503233	67	0.596448	TRUE
chr17	62230000	62240000	chr17_q	FALSE	-0.503261	97	0.567326	TRUE
chr7	35980000	35990000	chr7_p	FALSE	-0.503339	97	0.425721	TRUE
chr15	100870000	100880000	chr15_q	FALSE	-0.503351	97	1.31701	TRUE
chr2	214810000	214820000	chr2_q	FALSE	-0.503407	97	0.382988	TRUE
chr6	117330000	117340000	chr6_q	FALSE	-0.503517	97	1.00656	TRUE
chr1	197520000	197530000	chr1_q	FALSE	-0.503692	97	0.874162	TRUE
chr17	16000000	16010000	chr17_p	FALSE	-0.503996	97	1.22078	TRUE
chr1	160420000	160430000	chr1_q	FALSE	-0.50402	97	1.06049	TRUE
chr9	36570000	36580000	chr9_p	FALSE	-0.504371	97	0.909892	TRUE
chr9	94670000	94680000	chr9_q	FALSE	-0.504379	97	1.3026	TRUE
chr15	70470000	70480000	chr15_q	FALSE	-0.504388	97	0.977246	TRUE
chr6	15490000	15500000	chr6_p	FALSE	-0.504468	97	0.836831	TRUE
chr5	81740000	81750000	chr5_q	FALSE	-0.50447	97	0.860316	TRUE
chr22	35010000	35020000	chr22_q	FALSE	-0.504546	97	0.343645	TRUE
chr13	50530000	50540000	chr13_q	FALSE	-0.504891	97	1.01225	TRUE
chr3	13470000	13480000	chr3_p	FALSE	-0.504928	87	1.35882	TRUE
chr3	34670000	34680000	chr3_p	FALSE	-0.505011	87	0.690596	TRUE
chr17	46000000	46010000	chr17_q	FALSE	-0.505038	97	1.18815	TRUE
chr20	15920000	15930000	chr20_p	FALSE	-0.505253	97	0.525241	TRUE
chr8	130680000	130690000	chr8_q	FALSE	-0.505395	97	0.960612	TRUE
chr3	112130000	112140000	chr3_q	FALSE	-0.50542	97	1.24156	TRUE
chr18	58510000	58520000	chr18_q	FALSE	-0.505453	97	1.54884	TRUE
chr4	35150000	35160000	chr4_p	FALSE	-0.505528	97	0.465849	TRUE
chr12	121680000	121690000	chr12_q	FALSE	-0.505536	97	1.75581	TRUE
chr3	58650000	58660000	chr3_p	FALSE	-0.505614	97	0.896983	TRUE
chr12	75290000	75300000	chr12_q	FALSE	-0.505943	97	0.807012	TRUE
chr1	209200000	209210000	chr1_q	FALSE	-0.505968	97	0.760741	TRUE
chr5	141680000	141690000	chr5_q	FALSE	-0.50609	97	0.796277	TRUE
chr16	75190000	75200000	chr16_q	FALSE	-0.506093	97	1.58995	TRUE
chr4	15000000	15010000	chr4_p	FALSE	-0.506182	97	0.693606	TRUE
chr3	153980000	153990000	chr3_q	FALSE	-0.506684	97	0.916479	TRUE
chr12	64890000	64900000	chr12_q	FALSE	-0.507109	97	0.507603	TRUE
chr2	171420000	171430000	chr2_q	FALSE	-0.50711	97	1.19886	TRUE
chr11	59670000	59680000	chr11_q	FALSE	-0.50748	97	0.812068	TRUE
chr11	77630000	77640000	chr11_q	FALSE	-0.507599	97	0.942679	TRUE
chr14	27530000	27540000	chr14_q	FALSE	-0.507664	97	0.449998	TRUE
chr10	12710000	12720000	chr10_p	FALSE	-0.507777	97	0.93883	TRUE
chr19	10700000	10710000	chr19_p	FALSE	-0.508129	87	1.47582	TRUE
chr11	94220000	94230000	chr11_q	FALSE	-0.508391	97	0.741235	TRUE
chr7	36960000	36970000	chr7_p	FALSE	-0.50857	97	0.864077	TRUE
chr5	95850000	95860000	chr5_q	FALSE	-0.50884	97	1.07625	TRUE
chr11	104600000	104610000	chr11_q	FALSE	-0.508906	97	0.475706	TRUE
chrX	25150000	25160000	chrX_p	FALSE	-0.509161	97	0.554161	TRUE
chr4	106210000	106220000	chr4_q	FALSE	-0.50925	97	0.927718	TRUE
chr9	75860000	75870000	chr9_q	FALSE	-0.509569	97	0.575378	TRUE
chr4	145220000	145230000	chr4_q	FALSE	-0.509671	97	0.691348	TRUE
chr10	81020000	81030000	chr10_q	FALSE	-0.510216	97	0.564743	TRUE
chr14	56660000	56670000	chr14_q	FALSE	-0.510236	97	0.489564	TRUE
chr14	30210000	30220000	chr14_q	FALSE	-0.510694	97	0.645122	TRUE
chr3	186820000	186830000	chr3_q	FALSE	-0.510696	97	0.922345	TRUE
chr6	84420000	84430000	chr6_q	FALSE	-0.510846	97	0.523656	TRUE
chr12	42580000	42590000	chr12_q	FALSE	-0.510902	97	0.645251	TRUE
chr5	62210000	62220000	chr5_q	FALSE	-0.511043	97	1.13628	TRUE
chr1	30110000	30120000	chr1_p	FALSE	-0.511051	97	0.693073	TRUE
chr17	4890000	4900000	chr17_p	FALSE	-0.511211	97	1.21746	TRUE
chr2	214960000	214970000	chr2_q	FALSE	-0.51157	97	0.536398	TRUE
chr3	123580000	123590000	chr3_q	FALSE	-0.511572	97	1.73664	TRUE
chr3	117020000	117030000	chr3_q	FALSE	-0.511827	97	0.571341	TRUE
chr10	112130000	112140000	chr10_q	FALSE	-0.511847	97	0.929168	TRUE
chr1	6700000	6710000	chr1_p	FALSE	-0.51201	97	1.22139	TRUE
chr12	72270000	72280000	chr12_q	FALSE	-0.51205	97	0.3576	TRUE
chr5	148460000	148470000	chr5_q	FALSE	-0.512362	97	0.917195	TRUE
chr2	19890000	19900000	chr2_p	FALSE	-0.512479	97	0.783683	TRUE
chr8	23740000	23750000	chr8_p	FALSE	-0.512691	97	1.1247	TRUE
chr1	176220000	176230000	chr1_q	FALSE	-0.512728	97	0.783661	TRUE
chr18	50420000	50430000	chr18_q	FALSE	-0.513168	87	0.744845	TRUE
chr1	75620000	75630000	chr1_p	FALSE	-0.513182	97	0.373466	TRUE
chr2	58440000	58450000	chr2_p	FALSE	-0.513454	97	0.834728	TRUE
chr17	56960000	56970000	chr17_q	FALSE	-0.514256	97	0.439544	TRUE
chr1	74470000	74480000	chr1_p	FALSE	-0.514376	97	0.496799	TRUE
chr13	60630000	60640000	chr13_q	FALSE	-0.514402	87	0.688022	TRUE
chrX	26640000	26650000	chrX_p	FALSE	-0.514498	97	0.796804	TRUE
chr8	86840000	86850000	chr8_q	FALSE	-0.514653	97	0.567853	TRUE
chr11	77190000	77200000	chr11_q	FALSE	-0.514666	97	1.19147	TRUE
chr7	35900000	35910000	chr7_p	FALSE	-0.514829	97	1.12348	TRUE
chr5	146960000	146970000	chr5_q	FALSE	-0.515095	97	0.751953	TRUE
chr6	160130000	160140000	chr6_q	FALSE	-0.51515	97	1.16207	TRUE
chr12	42330000	42340000	chr12_q	FALSE	-0.515226	97	0.682078	TRUE
chr1	21660000	21670000	chr1_p	FALSE	-0.51535	97	1.27605	TRUE
chr22	43190000	43200000	chr22_q	FALSE	-0.515413	97	1.26282	TRUE
chr21	25730000	25740000	chr21_q	FALSE	-0.516307	97	0.455231	TRUE
chr3	102550000	102560000	chr3_q	FALSE	-0.516478	97	0.622571	TRUE
chrX	79450000	79460000	chrX_q	FALSE	-0.516502	97	0.807576	TRUE
chr11	3650000	3660000	chr11_p	FALSE	-0.516613	97	1.45693	TRUE
chr2	59300000	59310000	chr2_p	FALSE	-0.516616	97	0.634687	TRUE
chr19	47420000	47430000	chr19_q	FALSE	-0.516861	97	1.2845	TRUE
chr1	166480000	166490000	chr1_q	FALSE	-0.517028	97	0.553729	TRUE
chr5	174940000	174950000	chr5_q	FALSE	-0.517289	97	0.714779	TRUE
chr8	99860000	99870000	chr8_q	FALSE	-0.517293	97	0.757839	TRUE
chr14	71740000	71750000	chr14_q	FALSE	-0.517323	97	0.723211	TRUE
chr4	73260000	73270000	chr4_q	FALSE	-0.517568	97	1.5196	TRUE
chr3	17420000	17430000	chr3_p	FALSE	-0.517641	97	0.897463	TRUE
chr7	24810000	24820000	chr7_p	FALSE	-0.517697	97	1.33613	TRUE
chr16	83440000	83450000	chr16_q	FALSE	-0.518073	97	0.685802	TRUE
chr19	7810000	7820000	chr19_p	FALSE	-0.518197	97	0.922205	TRUE
chr2	233250000	233260000	chr2_q	FALSE	-0.518302	97	1.23707	TRUE
chr19	47260000	47270000	chr19_q	FALSE	-0.518618	97	1.55147	TRUE
chrX	43950000	43960000	chrX_p	FALSE	-0.518745	97	1.01162	TRUE
chr12	122970000	122980000	chr12_q	FALSE	-0.518826	97	1.50473	TRUE
chr18	21190000	21200000	chr18_q	FALSE	-0.518983	97	1.11078	TRUE
chr8	9830000	9840000	chr8_p	FALSE	-0.51905	97	1.01989	TRUE
chr5	134910000	134920000	chr5_q	FALSE	-0.519265	97	1.46411	TRUE
chr4	92380000	92390000	chr4_q	FALSE	-0.519542	97	0.517691	TRUE
chrX	118820000	118830000	chrX_q	FALSE	-0.519605	97	1.53029	TRUE
chr3	81650000	81660000	chr3_p	FALSE	-0.51965	97	0.555819	TRUE
chr19	41440000	41450000	chr19_q	FALSE	-0.519851	97	1.27032	TRUE
chr12	100750000	100760000	chr12_q	FALSE	-0.519885	97	0.627393	TRUE
chr17	56580000	56590000	chr17_q	FALSE	-0.520109	97	0.555095	TRUE
chr11	28520000	28530000	chr11_p	FALSE	-0.520337	97	0.694544	TRUE
chr1	88600000	88610000	chr1_p	FALSE	-0.520357	97	0.73297	TRUE
chr11	70460000	70470000	chr11_q	FALSE	-0.520368	97	1.06273	TRUE
chr2	211740000	211750000	chr2_q	FALSE	-0.520371	97	0.60555	TRUE
chr12	45990000	46000000	chr12_q	FALSE	-0.52056	97	0.994752	TRUE
chr21	37700000	37710000	chr21_q	FALSE	-0.520623	97	1.33646	TRUE
chr16	75400000	75410000	chr16_q	FALSE	-0.52069	97	1.2215	TRUE
chr10	103070000	103080000	chr10_q	FALSE	-0.520882	97	1.72105	TRUE
chr3	190210000	190220000	chr3_q	FALSE	-0.520925	97	1.20822	TRUE
chr13	53730000	53740000	chr13_q	FALSE	-0.52116	97	0.507603	TRUE
chr3	31530000	31540000	chr3_p	FALSE	-0.521373	97	0.808815	TRUE
chr7	80400000	80410000	chr7_q	FALSE	-0.521571	97	1.1115	TRUE
chr2	174990000	175000000	chr2_q	FALSE	-0.521604	97	0.952323	TRUE
chr19	17850000	17860000	chr19_p	FALSE	-0.52166	97	1.29761	TRUE
chr22	24930000	24940000	chr22_q	FALSE	-0.521664	97	0.988326	TRUE
chr8	2030000	2040000	chr8_p	FALSE	-0.521875	97	1.17029	TRUE
chr12	83820000	83830000	chr12_q	FALSE	-0.521915	97	0.48559	TRUE
chr3	27300000	27310000	chr3_p	FALSE	-0.521918	97	1.10308	TRUE
chr19	56720000	56730000	chr19_q	FALSE	-0.522067	97	0.433288	TRUE
chr6	100670000	100680000	chr6_q	FALSE	-0.522148	97	0.751549	TRUE
chr18	74130000	74140000	chr18_q	FALSE	-0.522161	97	0.718163	TRUE
chr13	23310000	23320000	chr13_q	FALSE	-0.522184	97	0.77267	TRUE
chr13	51440000	51450000	chr13_q	FALSE	-0.522289	97	1.41144	TRUE
chr1	159230000	159240000	chr1_q	FALSE	-0.522872	97	0.735138	TRUE
chr16	69310000	69320000	chr16_q	FALSE	-0.522935	97	1.85579	TRUE
chrX	83840000	83850000	chrX_q	FALSE	-0.523008	97	1.0046	TRUE
chr10	89410000	89420000	chr10_q	FALSE	-0.52302	97	1.56983	TRUE
chr5	126650000	126660000	chr5_q	FALSE	-0.523045	97	1.46005	TRUE
chr4	170260000	170270000	chr4_q	FALSE	-0.523118	97	0.502229	TRUE
chr3	82130000	82140000	chr3_p	FALSE	-0.523299	97	0.422503	TRUE
chr3	172800000	172810000	chr3_q	FALSE	-0.52344	97	1.06566	TRUE
chr17	58710000	58720000	chr17_q	FALSE	-0.523792	97	0.751301	TRUE
chr2	191800000	191810000	chr2_q	FALSE	-0.52383	97	0.864285	TRUE
chr19	47690000	47700000	chr19_q	FALSE	-0.523966	97	1.47901	TRUE
chr12	40130000	40140000	chr12_q	FALSE	-0.524201	97	0.842953	TRUE
chr11	13180000	13190000	chr11_p	FALSE	-0.524294	97	1.43084	TRUE
chr6	24400000	24410000	chr6_p	FALSE	-0.524299	97	1.36711	TRUE
chr17	43000000	43010000	chr17_q	FALSE	-0.524326	97	1.42482	TRUE
chr5	32090000	32100000	chr5_p	FALSE	-0.524421	97	1.35653	TRUE
chr8	41520000	41530000	chr8_p	FALSE	-0.524427	97	0.762245	TRUE
chr11	132940000	132950000	chr11_q	FALSE	-0.524794	97	0.625198	TRUE
chr18	36280000	36290000	chr18_q	FALSE	-0.524898	97	0.975609	TRUE
chrX	120480000	120490000	chrX_q	FALSE	-0.525219	97	1.73842	TRUE
chr22	20700000	20710000	chr22_q	FALSE	-0.52529	97	1.1542	TRUE
chr20	43740000	43750000	chr20_q	FALSE	-0.525406	97	1.11827	TRUE
chr8	67810000	67820000	chr8_q	FALSE	-0.525463	97	0.639391	TRUE
chr7	141530000	141540000	chr7_q	FALSE	-0.525557	97	0.618187	TRUE
chr6	149010000	149020000	chr6_q	FALSE	-0.525651	97	1.18459	TRUE
chr5	82630000	82640000	chr5_q	FALSE	-0.525694	97	0.700531	TRUE
chr11	88010000	88020000	chr11_q	FALSE	-0.525704	77	0.601383	TRUE
chrX	45840000	45850000	chrX_p	FALSE	-0.525761	97	0.846864	TRUE
chr2	44000000	44010000	chr2_p	FALSE	-0.52617	97	1.18425	TRUE
chr7	123900000	123910000	chr7_q	FALSE	-0.526409	97	0.482202	TRUE
chr15	43830000	43840000	chr15_q	FALSE	-0.526579	97	1.26432	TRUE
chr3	56980000	56990000	chr3_p	FALSE	-0.52658	97	1.20483	TRUE
chr11	117100000	117110000	chr11_q	FALSE	-0.526582	97	1.38473	TRUE
chr4	54960000	54970000	chr4_q	FALSE	-0.526707	97	0.795596	TRUE
chrX	151130000	151140000	chrX_q	FALSE	-0.526718	97	1.12098	TRUE
chr8	63380000	63390000	chr8_q	FALSE	-0.526818	97	0.615124	TRUE
chr5	83430000	83440000	chr5_q	FALSE	-0.526863	97	0.69404	TRUE
chr7	127560000	127570000	chr7_q	FALSE	-0.526893	97	0.614692	TRUE
chr19	10870000	10880000	chr19_p	FALSE	-0.527049	97	1.26612	TRUE
chr15	29650000	29660000	chr15_q	FALSE	-0.527235	97	1.1706	TRUE
chr17	40790000	40800000	chr17_q	FALSE	-0.527255	97	0.388885	TRUE
chr20	31820000	31830000	chr20_q	FALSE	-0.527272	97	1.39054	TRUE
chr1	239400000	239410000	chr1_q	FALSE	-0.527371	97	0.545638	TRUE
chr2	225110000	225120000	chr2_q	FALSE	-0.527565	97	0.755545	TRUE
chr4	129920000	129930000	chr4_q	FALSE	-0.527646	97	0.53545	TRUE
chr16	72820000	72830000	chr16_q	FALSE	-0.52777	97	0.773274	TRUE
chr13	94640000	94650000	chr13_q	FALSE	-0.527772	97	0.872033	TRUE
chr1	65420000	65430000	chr1_p	FALSE	-0.527853	97	0.866359	TRUE
chr8	31590000	31600000	chr8_p	FALSE	-0.527894	97	0.657357	TRUE
chr20	17680000	17690000	chr20_p	FALSE	-0.528028	97	1.01687	TRUE
chr12	73980000	73990000	chr12_q	FALSE	-0.52818	97	0.527234	TRUE
chr6	109520000	109530000	chr6_q	FALSE	-0.528227	97	1.05901	TRUE
chr3	128160000	128170000	chr3_q	FALSE	-0.528275	97	1.15641	TRUE
chr8	83360000	83370000	chr8_q	FALSE	-0.52832	97	0.494907	TRUE
chr17	39760000	39770000	chr17_q	FALSE	-0.52864	97	1.2209	TRUE
chrX	12770000	12780000	chrX_p	FALSE	-0.528693	97	0.857348	TRUE
chr17	19980000	19990000	chr17_p	FALSE	-0.52879	97	1.08647	TRUE
chr8	130110000	130120000	chr8_q	FALSE	-0.528851	97	1.28017	TRUE
chr3	109520000	109530000	chr3_q	FALSE	-0.529715	97	0.477203	TRUE
chr2	133560000	133570000	chr2_q	FALSE	-0.530095	97	0.695075	TRUE
chr6	136550000	136560000	chr6_q	FALSE	-0.530259	97	0.948747	TRUE
chr11	81640000	81650000	chr11_q	FALSE	-0.530268	97	0.553634	TRUE
chr20	18000000	18010000	chr20_p	FALSE	-0.531291	97	0.782576	TRUE
chr6	54260000	54270000	chr6_p	FALSE	-0.531353	97	0.571363	TRUE
chr12	18860000	18870000	chr12_p	FALSE	-0.531426	97	0.797433	TRUE
chr14	51980000	51990000	chr14_q	FALSE	-0.531556	97	1.1376	TRUE
chr11	75890000	75900000	chr11_q	FALSE	-0.531571	97	1.60878	TRUE
chr3	117720000	117730000	chr3_q	FALSE	-0.531688	97	0.573022	TRUE
chr10	7730000	7740000	chr10_p	FALSE	-0.531716	97	0.347288	TRUE
chr6	10810000	10820000	chr6_p	FALSE	-0.531754	97	1.13047	TRUE
chr8	15370000	15380000	chr8_p	FALSE	-0.531835	97	0.700026	TRUE
chr5	19600000	19610000	chr5_p	FALSE	-0.531984	97	0.748937	TRUE
chrX	97690000	97700000	chrX_q	FALSE	-0.532062	97	0.659711	TRUE
chr5	167030000	167040000	chr5_q	FALSE	-0.532091	97	0.597525	TRUE
chr2	143550000	143560000	chr2_q	FALSE	-0.532245	97	0.415174	TRUE
chr20	45970000	45980000	chr20_q	FALSE	-0.532529	97	1.17714	TRUE
chr1	48510000	48520000	chr1_p	FALSE	-0.532713	97	0.574383	TRUE
chr4	32410000	32420000	chr4_p	FALSE	-0.532856	97	0.524366	TRUE
chr1	167710000	167720000	chr1_q	FALSE	-0.53286	97	1.01261	TRUE
chr20	32660000	32670000	chr20_q	FALSE	-0.532949	97	1.42171	TRUE
chr12	110890000	110900000	chr12_q	FALSE	-0.533132	97	1.04422	TRUE
chr8	108260000	108270000	chr8_q	FALSE	-0.533157	97	0.680913	TRUE
chr3	56540000	56550000	chr3_p	FALSE	-0.533178	97	0.901584	TRUE
chr15	64380000	64390000	chr15_q	FALSE	-0.533278	97	1.3497	TRUE
chr4	39970000	39980000	chr4_p	FALSE	-0.533286	97	1.4326	TRUE
chr13	21480000	21490000	chr13_q	FALSE	-0.533395	97	0.560003	TRUE
chr19	46270000	46280000	chr19_q	FALSE	-0.533429	97	1.5193	TRUE
chr12	92980000	92990000	chr12_q	FALSE	-0.533606	97	0.973652	TRUE
chr1	175140000	175150000	chr1_q	FALSE	-0.533751	87	0.559062	TRUE
chr10	25700000	25710000	chr10_p	FALSE	-0.533761	97	0.688183	TRUE
chr2	57900000	57910000	chr2_p	FALSE	-0.533779	97	0.402461	TRUE
chr10	84100000	84110000	chr10_q	FALSE	-0.533828	97	1.29222	TRUE
chr2	122450000	122460000	chr2_q	FALSE	-0.534056	97	0.562358	TRUE
chr4	182450000	182460000	chr4_q	FALSE	-0.534062	97	0.819884	TRUE
chrX	85830000	85840000	chrX_q	FALSE	-0.534212	97	0.605577	TRUE
chr11	13770000	13780000	chr11_p	FALSE	-0.53431	97	0.604954	TRUE
chr2	113380000	113390000	chr2_q	FALSE	-0.534325	77	1.59927	TRUE
chr18	59070000	59080000	chr18_q	FALSE	-0.534325	97	1.45079	TRUE
chrX	103180000	103190000	chrX_q	FALSE	-0.534388	97	1.34615	TRUE
chr3	171570000	171580000	chr3_q	FALSE	-0.534485	97	1.13417	TRUE
chr15	75020000	75030000	chr15_q	FALSE	-0.534543	97	1.51808	TRUE
chr10	91250000	91260000	chr10_q	FALSE	-0.53457	97	1.18529	TRUE
chr13	78310000	78320000	chr13_q	FALSE	-0.534794	97	0.568	TRUE
chr1	165370000	165380000	chr1_q	FALSE	-0.534893	97	0.665903	TRUE
chr7	38100000	38110000	chr7_p	FALSE	-0.534913	97	0.705127	TRUE
chr1	119000000	119010000	chr1_p	FALSE	-0.535207	97	0.737174	TRUE
chr5	66310000	66320000	chr5_q	FALSE	-0.535312	97	0.777975	TRUE
chr4	123390000	123400000	chr4_q	FALSE	-0.535509	97	0.967247	TRUE
chr4	149260000	149270000	chr4_q	FALSE	-0.535543	97	0.748092	TRUE
chr18	64380000	64390000	chr18_q	FALSE	-0.535712	97	0.500157	TRUE
chr7	16570000	16580000	chr7_p	FALSE	-0.535884	97	0.88905	TRUE
chr1	66440000	66450000	chr1_p	FALSE	-0.535926	97	0.965784	TRUE
chr9	94000000	94010000	chr9_q	FALSE	-0.535944	97	1.43794	TRUE
chr11	112580000	112590000	chr11_q	FALSE	-0.536308	97	0.813534	TRUE
chr1	242450000	242460000	chr1_q	FALSE	-0.536701	97	0.571415	TRUE
chr2	29210000	29220000	chr2_p	FALSE	-0.536761	97	0.957062	TRUE
chr2	189090000	189100000	chr2_q	FALSE	-0.53698	97	0.366491	TRUE
chr6	73120000	73130000	chr6_q	FALSE	-0.53712	97	0.782775	TRUE
chr1	61450000	61460000	chr1_p	FALSE	-0.537134	97	0.897422	TRUE
chr15	33230000	33240000	chr15_q	FALSE	-0.537137	97	0.760297	TRUE
chrX	132220000	132230000	chrX_q	FALSE	-0.537214	97	0.693192	TRUE
chr18	37580000	37590000	chr18_q	FALSE	-0.537376	87	0.722176	TRUE
chr14	42090000	42100000	chr14_q	FALSE	-0.537397	97	0.401868	TRUE
chr7	117720000	117730000	chr7_q	FALSE	-0.537429	97	0.686055	TRUE
chr12	53990000	54000000	chr12_q	FALSE	-0.537478	97	1.75568	TRUE
chr12	71960000	71970000	chr12_q	FALSE	-0.537695	97	0.566315	TRUE
chr4	130800000	130810000	chr4_q	FALSE	-0.537735	97	0.430523	TRUE
chr7	12680000	12690000	chr7_p	FALSE	-0.537746	97	0.711251	TRUE
chr19	6870000	6880000	chr19_p	FALSE	-0.538053	97	1.01874	TRUE
chr4	153330000	153340000	chr4_q	FALSE	-0.538482	97	1.3299	TRUE
chr4	33080000	33090000	chr4_p	FALSE	-0.538502	97	0.391858	TRUE
chr9	130450000	130460000	chr9_q	FALSE	-0.538662	97	1.50637	TRUE
chr15	89330000	89340000	chr15_q	FALSE	-0.538821	97	1.66328	TRUE
chr4	76510000	76520000	chr4_q	FALSE	-0.538852	97	1.35271	TRUE
chr5	132020000	132030000	chr5_q	FALSE	-0.538898	97	0.966562	TRUE
chr2	224280000	224290000	chr2_q	FALSE	-0.538989	97	1.11891	TRUE
chr18	40130000	40140000	chr18_q	FALSE	-0.5393	97	0.564575	TRUE
chr5	147200000	147210000	chr5_q	FALSE	-0.539341	97	0.841387	TRUE
chr1	72840000	72850000	chr1_p	FALSE	-0.539503	97	0.449787	TRUE
chr7	103060000	103070000	chr7_q	FALSE	-0.539563	97	0.919167	TRUE
chr7	70180000	70190000	chr7_q	FALSE	-0.539872	97	0.492311	TRUE
chr4	72480000	72490000	chr4_q	FALSE	-0.539908	97	0.849711	TRUE
chr10	121730000	121740000	chr10_q	FALSE	-0.539944	97	0.62683	TRUE
chr8	11750000	11760000	chr8_p	FALSE	-0.539965	97	1.56599	TRUE
chr5	137620000	137630000	chr5_q	FALSE	-0.539973	97	1.28987	TRUE
chr16	66880000	66890000	chr16_q	FALSE	-0.540032	97	1.36066	TRUE
chr18	35960000	35970000	chr18_q	FALSE	-0.540162	97	1.21552	TRUE
chr2	210420000	210430000	chr2_q	FALSE	-0.540165	97	0.350677	TRUE
chr7	16980000	16990000	chr7_p	FALSE	-0.540448	97	0.903123	TRUE
chr20	51360000	51370000	chr20_q	FALSE	-0.540483	97	0.943789	TRUE
chr13	76990000	77000000	chr13_q	FALSE	-0.540761	97	1.0166	TRUE
chr3	183890000	183900000	chr3_q	FALSE	-0.540789	97	1.2611	TRUE
chr4	21500000	21510000	chr4_p	FALSE	-0.540862	97	0.715994	TRUE
chr15	36500000	36510000	chr15_q	FALSE	-0.540905	97	0.488579	TRUE
chr2	153540000	153550000	chr2_q	FALSE	-0.541235	97	0.599497	TRUE
chr3	20510000	20520000	chr3_p	FALSE	-0.541254	97	0.551919	TRUE
chr4	158660000	158670000	chr4_q	FALSE	-0.541292	97	1.08944	TRUE
chr11	7990000	8000000	chr11_p	FALSE	-0.541668	87	1.06193	TRUE
chr11	45760000	45770000	chr11_p	FALSE	-0.541785	97	1.04985	TRUE
chr1	28230000	28240000	chr1_p	FALSE	-0.54185	97	1.4066	TRUE
chr18	22790000	22800000	chr18_q	FALSE	-0.542093	97	0.736923	TRUE
chr1	9590000	9600000	chr1_p	FALSE	-0.542262	97	1.47057	TRUE
chr4	59250000	59260000	chr4_q	FALSE	-0.542267	97	0.686862	TRUE
chr6	127730000	127740000	chr6_q	FALSE	-0.542359	97	0.898787	TRUE
chr3	184550000	184560000	chr3_q	FALSE	-0.542509	97	1.42814	TRUE
chr2	165870000	165880000	chr2_q	FALSE	-0.542608	97	1.05269	TRUE
chr13	105200000	105210000	chr13_q	FALSE	-0.542736	97	0.597295	TRUE
chr14	35120000	35130000	chr14_q	FALSE	-0.542913	97	1.38385	TRUE
chr3	146650000	146660000	chr3_q	FALSE	-0.542947	97	0.59664	TRUE
chr1	214340000	214350000	chr1_q	FALSE	-0.542958	97	1.14517	TRUE
chr1	115780000	115790000	chr1_p	FALSE	-0.543011	97	1.03021	TRUE
chr13	24980000	24990000	chr13_q	FALSE	-0.54306	97	1.30128	TRUE
chr19	10250000	10260000	chr19_p	FALSE	-0.543115	97	1.1607	TRUE
chr5	33980000	33990000	chr5_p	FALSE	-0.543175	97	0.976649	TRUE
chr20	31510000	31520000	chr20_q	FALSE	-0.54326	97	0.593909	TRUE
chr6	64830000	64840000	chr6_q	FALSE	-0.543283	97	0.443835	TRUE
chr9	132410000	132420000	chr9_q	FALSE	-0.543294	97	1.04785	TRUE
chr6	69720000	69730000	chr6_q	FALSE	-0.543508	97	0.804126	TRUE
chr9	134000000	134010000	chr9_q	FALSE	-0.543524	97	1.01785	TRUE
chr15	90890000	90900000	chr15_q	FALSE	-0.543566	97	1.0276	TRUE
chr2	164720000	164730000	chr2_q	FALSE	-0.543609	97	1.06986	TRUE
chr1	94020000	94030000	chr1_p	FALSE	-0.543797	97	0.831409	TRUE
chr2	99060000	99070000	chr2_q	FALSE	-0.543848	97	1.11608	TRUE
chr13	79550000	79560000	chr13_q	FALSE	-0.543959	97	0.968319	TRUE
chr18	3680000	3690000	chr18_p	FALSE	-0.544018	97	1.30644	TRUE
chr13	32580000	32590000	chr13_q	FALSE	-0.544356	97	1.07408	TRUE
chrX	106840000	106850000	chrX_q	FALSE	-0.544501	97	1.2718	TRUE
chr12	8660000	8670000	chr12_p	FALSE	-0.544547	97	0.868515	TRUE
chr17	82770000	82780000	chr17_q	FALSE	-0.544618	87	1.7572	TRUE
chr2	191030000	191040000	chr2_q	FALSE	-0.544659	97	1.41331	TRUE
chr2	84420000	84430000	chr2_p	FALSE	-0.544733	97	0.68345	TRUE
chr20	36940000	36950000	chr20_q	FALSE	-0.544905	97	0.826692	TRUE
chr19	33120000	33130000	chr19_q	FALSE	-0.544973	97	1.34708	TRUE
chr2	148500000	148510000	chr2_q	FALSE	-0.544976	97	0.823818	TRUE
chr14	69110000	69120000	chr14_q	FALSE	-0.545085	97	1.41179	TRUE
chr6	42560000	42570000	chr6_p	FALSE	-0.54538	97	1.45959	TRUE
chr1	168340000	168350000	chr1_q	FALSE	-0.545902	97	0.895822	TRUE
chr13	59350000	59360000	chr13_q	FALSE	-0.545934	97	0.617989	TRUE
chr8	119070000	119080000	chr8_q	FALSE	-0.545949	97	1.18534	TRUE
chrX	19530000	19540000	chrX_p	FALSE	-0.546455	97	0.945574	TRUE
chr3	144790000	144800000	chr3_q	FALSE	-0.546553	97	0.562488	TRUE
chr16	83900000	83910000	chr16_q	FALSE	-0.546818	97	0.90085	TRUE
chr2	141920000	141930000	chr2_q	FALSE	-0.547312	97	0.395872	TRUE
chr4	162170000	162180000	chr4_q	FALSE	-0.547414	97	0.618651	TRUE
chr1	234600000	234610000	chr1_q	FALSE	-0.547454	97	1.02905	TRUE
chr11	60670000	60680000	chr11_q	FALSE	-0.547485	97	0.985522	TRUE
chr4	146340000	146350000	chr4_q	FALSE	-0.54762	97	0.835198	TRUE
chr17	10290000	10300000	chr17_p	FALSE	-0.547631	97	0.334529	TRUE
chrX	68500000	68510000	chrX_q	FALSE	-0.547709	97	0.879126	TRUE
chr6	109080000	109090000	chr6_q	FALSE	-0.548232	97	1.32008	TRUE
chr3	59870000	59880000	chr3_p	FALSE	-0.548335	97	0.773303	TRUE
chr7	12500000	12510000	chr7_p	FALSE	-0.548641	97	0.821974	TRUE
chr3	111340000	111350000	chr3_q	FALSE	-0.548969	97	0.576812	TRUE
chr9	4750000	4760000	chr9_p	FALSE	-0.54912	97	0.974732	TRUE
chr3	77310000	77320000	chr3_p	FALSE	-0.549161	97	0.597162	TRUE
chr3	124910000	124920000	chr3_q	FALSE	-0.549439	97	1.28272	TRUE
chr16	5620000	5630000	chr16_p	FALSE	-0.549718	97	0.463936	TRUE
chr12	27960000	27970000	chr12_p	FALSE	-0.549802	97	0.594194	TRUE
chr10	25090000	25100000	chr10_p	FALSE	-0.54985	97	0.792423	TRUE
chr3	13660000	13670000	chr3_p	FALSE	-0.549979	97	1.4494	TRUE
chr22	30930000	30940000	chr22_q	FALSE	-0.550002	97	1.18616	TRUE
chr10	99370000	99380000	chr10_q	FALSE	-0.550055	97	0.702491	TRUE
chr19	3490000	3500000	chr19_p	FALSE	-0.55079	97	1.1977	TRUE
chr5	150980000	150990000	chr5_q	FALSE	-0.550871	97	1.64331	TRUE
chr15	83430000	83440000	chr15_q	FALSE	-0.550997	87	1.11843	TRUE
chr6	46640000	46650000	chr6_p	FALSE	-0.551113	97	0.737363	TRUE
chr15	40030000	40040000	chr15_q	FALSE	-0.551297	97	1.40452	TRUE
chr1	181450000	181460000	chr1_q	FALSE	-0.551509	97	0.628762	TRUE
chr2	167220000	167230000	chr2_q	FALSE	-0.55159	97	0.666664	TRUE
chr1	171790000	171800000	chr1_q	FALSE	-0.551659	97	0.971764	TRUE
chr8	77890000	77900000	chr8_q	FALSE	-0.551707	97	0.65823	TRUE
chr8	116760000	116770000	chr8_q	FALSE	-0.551892	97	0.838254	TRUE
chr2	126780000	126790000	chr2_q	FALSE	-0.55196	97	0.881666	TRUE
chr10	104250000	104260000	chr10_q	FALSE	-0.551967	97	0.898695	TRUE
chr1	153220000	153230000	chr1_q	FALSE	-0.552161	97	1.01524	TRUE
chr22	45090000	45100000	chr22_q	FALSE	-0.552201	97	0.767064	TRUE
chr5	179490000	179500000	chr5_q	FALSE	-0.552204	97	1.21515	TRUE
chr14	77850000	77860000	chr14_q	FALSE	-0.552532	97	0.842789	TRUE
chr1	42160000	42170000	chr1_p	FALSE	-0.55318	97	1.58562	TRUE
chr1	153780000	153790000	chr1_q	FALSE	-0.553296	97	1.53771	TRUE
chr16	50000000	50010000	chr16_q	FALSE	-0.55348	97	0.903522	TRUE
chr16	20730000	20740000	chr16_p	FALSE	-0.553644	97	0.868566	TRUE
chr3	76580000	76590000	chr3_p	FALSE	-0.553745	97	0.686124	TRUE
chr18	6890000	6900000	chr18_p	FALSE	-0.553873	97	0.923077	TRUE
chr22	45270000	45280000	chr22_q	FALSE	-0.554158	97	1.02258	TRUE
chr6	72610000	72620000	chr6_q	FALSE	-0.554657	97	1.08271	TRUE
chr4	158850000	158860000	chr4_q	FALSE	-0.554864	97	1.17793	TRUE
chr19	41140000	41150000	chr19_q	FALSE	-0.555022	97	0.98534	TRUE
chr7	37840000	37850000	chr7_p	FALSE	-0.555033	97	0.691644	TRUE
chr6	162850000	162860000	chr6_q	FALSE	-0.555193	97	0.824813	TRUE
chr4	106810000	106820000	chr4_q	FALSE	-0.555204	97	0.804636	TRUE
chr3	176660000	176670000	chr3_q	FALSE	-0.555249	97	0.584958	TRUE
chr6	80100000	80110000	chr6_q	FALSE	-0.555478	97	0.72128	TRUE
chr1	8850000	8860000	chr1_p	FALSE	-0.555611	97	1.61656	TRUE
chr3	14920000	14930000	chr3_p	FALSE	-0.555624	97	1.77289	TRUE
chr3	122680000	122690000	chr3_q	FALSE	-0.556235	97	1.41218	TRUE
chr8	132870000	132880000	chr8_q	FALSE	-0.556251	97	0.974675	TRUE
chr12	29320000	29330000	chr12_p	FALSE	-0.556546	97	0.678973	TRUE
chr6	48750000	48760000	chr6_p	FALSE	-0.556782	97	0.557092	TRUE
chr8	19870000	19880000	chr8_p	FALSE	-0.556802	97	0.787672	TRUE
chr2	37410000	37420000	chr2_p	FALSE	-0.556831	97	1.32751	TRUE
chr13	53230000	53240000	chr13_q	FALSE	-0.556897	97	0.821185	TRUE
chr15	31140000	31150000	chr15_q	FALSE	-0.557362	97	1.1578	TRUE
chr11	67810000	67820000	chr11_q	FALSE	-0.557387	97	1.58997	TRUE
chr1	170920000	170930000	chr1_q	FALSE	-0.557415	97	0.662105	TRUE
chr5	31570000	31580000	chr5_p	FALSE	-0.557429	97	0.60806	TRUE
chr11	86300000	86310000	chr11_q	FALSE	-0.557462	97	0.72838	TRUE
chr4	37580000	37590000	chr4_p	FALSE	-0.557481	97	1.09244	TRUE
chr18	28520000	28530000	chr18_q	FALSE	-0.557528	97	0.352206	TRUE
chr7	157410000	157420000	chr7_q	FALSE	-0.557609	97	1.54223	TRUE
chr19	30960000	30970000	chr19_q	FALSE	-0.557801	97	0.36211	TRUE
chr7	141770000	141780000	chr7_q	FALSE	-0.557835	97	1.28041	TRUE
chr5	84250000	84260000	chr5_q	FALSE	-0.558029	97	0.833856	TRUE
chr22	18080000	18090000	chr22_q	FALSE	-0.558054	97	0.77267	TRUE
chr7	12340000	12350000	chr7_p	FALSE	-0.558401	97	0.941266	TRUE
chr18	54980000	54990000	chr18_q	FALSE	-0.558736	97	1.02051	TRUE
chr2	36670000	36680000	chr2_p	FALSE	-0.55897	97	1.62986	TRUE
chr13	28800000	28810000	chr13_q	FALSE	-0.559177	97	0.839678	TRUE
chr12	55150000	55160000	chr12_q	FALSE	-0.559307	97	0.697064	TRUE
chr12	48620000	48630000	chr12_q	FALSE	-0.559358	97	0.869026	TRUE
chr8	64400000	64410000	chr8_q	FALSE	-0.559704	97	0.631722	TRUE
chr10	11510000	11520000	chr10_p	FALSE	-0.559814	97	0.522358	TRUE
chr18	41090000	41100000	chr18_q	FALSE	-0.559831	97	0.585323	TRUE
chr5	9200000	9210000	chr5_p	FALSE	-0.559892	97	0.739876	TRUE
chr8	22600000	22610000	chr8_p	FALSE	-0.56009	97	1.52063	TRUE
chrX	34650000	34660000	chrX_p	FALSE	-0.56042	97	0.580291	TRUE
chr4	84520000	84530000	chr4_q	FALSE	-0.560508	97	0.854772	TRUE
chr2	95760000	95770000	chr2_q	FALSE	-0.560677	68	1.61076	TRUE
chr2	55170000	55180000	chr2_p	FALSE	-0.56091	97	1.33851	TRUE
chr15	35750000	35760000	chr15_q	FALSE	-0.561076	97	0.564274	TRUE
chr4	16010000	16020000	chr4_p	FALSE	-0.56119	97	1.4157	TRUE
chrX	19340000	19350000	chrX_p	FALSE	-0.561378	97	0.864922	TRUE
chr3	195620000	195630000	chr3_q	FALSE	-0.561533	97	1.31674	TRUE
chr14	24690000	24700000	chr14_q	FALSE	-0.561578	97	0.587603	TRUE
chr20	4740000	4750000	chr20_p	FALSE	-0.561936	97	1.34039	TRUE
chr17	78010000	78020000	chr17_q	FALSE	-0.561947	97	0.798685	TRUE
chr6	46840000	46850000	chr6_p	FALSE	-0.562238	97	0.851997	TRUE
chr2	135890000	135900000	chr2_q	FALSE	-0.56227	97	0.926158	TRUE
chr15	35280000	35290000	chr15_q	FALSE	-0.562384	97	0.579233	TRUE
chr9	37400000	37410000	chr9_p	FALSE	-0.562492	97	0.914113	TRUE
chr2	172470000	172480000	chr2_q	FALSE	-0.562642	97	1.32167	TRUE
chr3	98810000	98820000	chr3_q	FALSE	-0.562661	97	1.08472	TRUE
chr14	20300000	20310000	chr14_q	FALSE	-0.562786	97	1.26654	TRUE
chr1	83350000	83360000	chr1_p	FALSE	-0.562852	97	0.440749	TRUE
chr20	10430000	10440000	chr20_p	FALSE	-0.56314	97	0.986522	TRUE
chr8	121630000	121640000	chr8_q	FALSE	-0.5636	97	0.820641	TRUE
chr8	52720000	52730000	chr8_q	FALSE	-0.563706	97	0.878968	TRUE
chr2	76600000	76610000	chr2_p	FALSE	-0.563741	97	0.573552	TRUE
chr17	65790000	65800000	chr17_q	FALSE	-0.563834	97	0.567968	TRUE
chr17	49040000	49050000	chr17_q	FALSE	-0.563851	97	1.41264	TRUE
chr2	67830000	67840000	chr2_p	FALSE	-0.564027	97	0.711923	TRUE
chr10	62040000	62050000	chr10_q	FALSE	-0.564032	97	0.9853	TRUE
chr8	92080000	92090000	chr8_q	FALSE	-0.564084	97	0.752644	TRUE
chrX	111670000	111680000	chrX_q	FALSE	-0.564351	97	1.16772	TRUE
chr20	50580000	50590000	chr20_q	FALSE	-0.564713	97	1.51977	TRUE
chr9	97400000	97410000	chr9_q	FALSE	-0.565266	97	0.922214	TRUE
chr17	61000000	61010000	chr17_q	FALSE	-0.565269	97	0.728221	TRUE
chr2	10680000	10690000	chr2_p	FALSE	-0.565297	97	1.31072	TRUE
chr17	9950000	9960000	chr17_p	FALSE	-0.565312	97	0.477587	TRUE
chr6	122860000	122870000	chr6_q	FALSE	-0.565329	97	0.827809	TRUE
chr9	79730000	79740000	chr9_q	FALSE	-0.565383	97	0.692717	TRUE
chr8	81890000	81900000	chr8_q	FALSE	-0.565619	97	0.561597	TRUE
chr11	86450000	86460000	chr11_q	FALSE	-0.565634	97	1.42176	TRUE
chr1	244810000	244820000	chr1_q	FALSE	-0.565767	97	1.22763	TRUE
chr11	3840000	3850000	chr11_p	FALSE	-0.56581	97	1.46781	TRUE
chr17	59870000	59880000	chr17_q	FALSE	-0.56608	97	1.40921	TRUE
chr15	81260000	81270000	chr15_q	FALSE	-0.566136	97	1.16345	TRUE
chr1	221200000	221210000	chr1_q	FALSE	-0.566412	97	0.820965	TRUE
chr2	208070000	208080000	chr2_q	FALSE	-0.566438	97	1.06022	TRUE
chr11	57650000	57660000	chr11_q	FALSE	-0.56657	97	1.23197	TRUE
chr17	38660000	38670000	chr17_q	FALSE	-0.566668	97	1.48788	TRUE
chr14	83070000	83080000	chr14_q	FALSE	-0.566724	97	0.462013	TRUE
chr14	76860000	76870000	chr14_q	FALSE	-0.566769	97	1.57428	TRUE
chr16	30420000	30430000	chr16_p	FALSE	-0.566839	97	1.5621	TRUE
chr3	33120000	33130000	chr3_p	FALSE	-0.567045	97	1.34264	TRUE
chr3	56270000	56280000	chr3_p	FALSE	-0.567064	97	0.805834	TRUE
chr4	183260000	183270000	chr4_q	FALSE	-0.567074	97	1.5051	TRUE
chr15	66500000	66510000	chr15_q	FALSE	-0.567312	97	1.25853	TRUE
chr15	49430000	49440000	chr15_q	FALSE	-0.567355	97	0.657694	TRUE
chr8	107530000	107540000	chr8_q	FALSE	-0.567374	77	0.977763	TRUE
chr11	62110000	62120000	chr11_q	FALSE	-0.567399	97	1.44299	TRUE
chr16	75650000	75660000	chr16_q	FALSE	-0.567728	97	0.642954	TRUE
chr18	63840000	63850000	chr18_q	FALSE	-0.567906	97	0.729026	TRUE
chr3	89110000	89120000	chr3_p	FALSE	-0.568034	97	0.608372	TRUE
chr5	90400000	90410000	chr5_q	FALSE	-0.568041	97	0.461296	TRUE
chr4	29060000	29070000	chr4_p	FALSE	-0.568109	97	0.497648	TRUE
chrX	132610000	132620000	chrX_q	FALSE	-0.568235	97	0.741469	TRUE
chr9	71260000	71270000	chr9_q	FALSE	-0.568298	97	0.946127	TRUE
chr8	79660000	79670000	chr8_q	FALSE	-0.568335	97	1.13229	TRUE
chr2	180970000	180980000	chr2_q	FALSE	-0.56834	97	0.36264	TRUE
chr3	610000	620000	chr3_p	FALSE	-0.568469	97	0.345613	TRUE
chrX	109890000	109900000	chrX_q	FALSE	-0.568626	97	1.12957	TRUE
chr16	12860000	12870000	chr16_p	FALSE	-0.568738	97	0.590435	TRUE
chr1	183920000	183930000	chr1_q	FALSE	-0.56874	97	0.605822	TRUE
chr3	37820000	37830000	chr3_p	FALSE	-0.568746	97	1.52822	TRUE
chr6	150810000	150820000	chr6_q	FALSE	-0.56875	97	1.15791	TRUE
chr13	100510000	100520000	chr13_q	FALSE	-0.568757	97	1.01387	TRUE
chr16	52000000	52010000	chr16_q	FALSE	-0.568768	97	0.824634	TRUE
chr6	143570000	143580000	chr6_q	FALSE	-0.568963	97	0.319256	TRUE
chr2	97110000	97120000	chr2_q	FALSE	-0.569008	87	1.46727	TRUE
chr1	169550000	169560000	chr1_q	FALSE	-0.569341	97	0.985242	TRUE
chr12	16350000	16360000	chr12_p	FALSE	-0.569399	97	0.622625	TRUE
chr12	15270000	15280000	chr12_p	FALSE	-0.569475	97	0.759267	TRUE
chr22	40910000	40920000	chr22_q	FALSE	-0.569519	97	1.23988	TRUE
chrX	109470000	109480000	chrX_q	FALSE	-0.569673	97	1.53114	TRUE
chr19	57400000	57410000	chr19_q	FALSE	-0.569738	97	0.832465	TRUE
chr17	31380000	31390000	chr17_q	FALSE	-0.569745	97	1.13522	TRUE
chr4	177340000	177350000	chr4_q	FALSE	-0.56986	97	0.67072	TRUE
chr3	150530000	150540000	chr3_q	FALSE	-0.569861	97	1.20535	TRUE
chr11	15260000	15270000	chr11_p	FALSE	-0.569877	97	0.759565	TRUE
chrX	9700000	9710000	chrX_p	FALSE	-0.569992	97	0.941677	TRUE
chr2	132660000	132670000	chr2_q	FALSE	-0.570171	97	0.713337	TRUE
chr4	150290000	150300000	chr4_q	FALSE	-0.570219	97	0.976393	TRUE
chr2	193670000	193680000	chr2_q	FALSE	-0.570483	97	0.628485	TRUE
chr1	194460000	194470000	chr1_q	FALSE	-0.570504	97	0.369265	TRUE
chr4	32810000	32820000	chr4_p	FALSE	-0.570514	87	0.474956	TRUE
chr3	108660000	108670000	chr3_q	FALSE	-0.570601	97	0.713336	TRUE
chr20	61250000	61260000	chr20_q	FALSE	-0.570783	97	0.570893	TRUE
chr8	81720000	81730000	chr8_q	FALSE	-0.571202	97	1.2067	TRUE
chr5	51370000	51380000	chr5_q	FALSE	-0.57122	97	0.660605	TRUE
chr7	119920000	119930000	chr7_q	FALSE	-0.571258	97	0.65872	TRUE
chr6	145960000	145970000	chr6_q	FALSE	-0.57129	97	0.857582	TRUE
chr3	142580000	142590000	chr3_q	FALSE	-0.571326	97	1.55752	TRUE
chr3	31130000	31140000	chr3_p	FALSE	-0.571439	97	0.982747	TRUE
chr20	4210000	4220000	chr20_p	FALSE	-0.571525	97	1.08401	TRUE
chr5	133970000	133980000	chr5_q	FALSE	-0.571549	97	1.37728	TRUE
chr3	186540000	186550000	chr3_q	FALSE	-0.571683	97	1.224	TRUE
chr8	118740000	118750000	chr8_q	FALSE	-0.571832	97	0.884839	TRUE
chr5	112420000	112430000	chr5_q	FALSE	-0.571901	97	1.02167	TRUE
chr10	14490000	14500000	chr10_p	FALSE	-0.571902	97	1.14828	TRUE
chr3	155970000	155980000	chr3_q	FALSE	-0.572009	97	0.977604	TRUE
chr5	146050000	146060000	chr5_q	FALSE	-0.572038	97	1.30097	TRUE
chr12	96040000	96050000	chr12_q	FALSE	-0.572134	97	1.44319	TRUE
chr22	20130000	20140000	chr22_q	FALSE	-0.572696	87	1.61206	TRUE
chr1	185160000	185170000	chr1_q	FALSE	-0.572702	97	0.896112	TRUE
chr19	16010000	16020000	chr19_p	FALSE	-0.572767	97	0.799596	TRUE
chr18	59430000	59440000	chr18_q	FALSE	-0.573087	97	1.35383	TRUE
chr10	92440000	92450000	chr10_q	FALSE	-0.573151	97	1.42128	TRUE
chr5	90160000	90170000	chr5_q	FALSE	-0.573208	97	0.79425	TRUE
chr3	22170000	22180000	chr3_p	FALSE	-0.573419	97	0.71619	TRUE
chr17	20110000	20120000	chr17_p	FALSE	-0.573502	97	0.984126	TRUE
chr18	8480000	8490000	chr18_p	FALSE	-0.573525	97	0.507444	TRUE
chr17	27340000	27350000	chr17_q	FALSE	-0.573719	97	1.01926	TRUE
chrX	80820000	80830000	chrX_q	FALSE	-0.573826	97	0.964332	TRUE
chr1	17050000	17060000	chr1_p	FALSE	-0.57385	97	1.35378	TRUE
chr11	24770000	24780000	chr11_p	FALSE	-0.57397	97	0.439931	TRUE
chr22	47620000	47630000	chr22_q	FALSE	-0.573971	97	0.584061	TRUE
chr3	32680000	32690000	chr3_p	FALSE	-0.574007	97	1.46512	TRUE
chr17	48890000	48900000	chr17_q	FALSE	-0.574417	97	1.34628	TRUE
chr2	206800000	206810000	chr2_q	FALSE	-0.574488	97	0.970156	TRUE
chr10	31310000	31320000	chr10_p	FALSE	-0.574531	97	1.03245	TRUE
chr1	85700000	85710000	chr1_p	FALSE	-0.574809	97	1.09294	TRUE
chr9	77430000	77440000	chr9_q	FALSE	-0.574887	97	1.00255	TRUE
chr22	39320000	39330000	chr22_q	FALSE	-0.574958	97	1.08859	TRUE
chr20	20590000	20600000	chr20_p	FALSE	-0.57503	97	0.754418	TRUE
chr8	140450000	140460000	chr8_q	FALSE	-0.575182	97	0.952727	TRUE
chr4	186720000	186730000	chr4_q	FALSE	-0.575345	97	1.30194	TRUE
chr5	31810000	31820000	chr5_p	FALSE	-0.575427	97	1.22828	TRUE
chrX	87320000	87330000	chrX_q	FALSE	-0.575494	97	0.988372	TRUE
chr13	104770000	104780000	chr13_q	FALSE	-0.575525	97	0.658996	TRUE
chr8	103750000	103760000	chr8_q	FALSE	-0.575721	97	0.325657	TRUE
chr12	41670000	41680000	chr12_q	FALSE	-0.575833	97	0.625723	TRUE
chr7	125050000	125060000	chr7_q	FALSE	-0.575844	97	0.320382	TRUE
chr17	56110000	56120000	chr17_q	FALSE	-0.576121	97	0.347982	TRUE
chr8	8660000	8670000	chr8_p	FALSE	-0.576229	97	1.44137	TRUE
chr4	122570000	122580000	chr4_q	FALSE	-0.576238	97	1.12297	TRUE
chr18	74340000	74350000	chr18_q	FALSE	-0.576251	97	1.31865	TRUE
chr17	710000	720000	chr17_p	FALSE	-0.576277	97	1.64939	TRUE
chr19	5570000	5580000	chr19_p	FALSE	-0.57636	97	0.816865	TRUE
chrX	116180000	116190000	chrX_q	FALSE	-0.57655	97	0.847982	TRUE
chr4	27660000	27670000	chr4_p	FALSE	-0.576582	97	0.4062	TRUE
chr4	189200000	189210000	chr4_q	FALSE	-0.576667	97	0.763894	TRUE
chr9	24030000	24040000	chr9_p	FALSE	-0.57669	77	0.376187	TRUE
chr15	70090000	70100000	chr15_q	FALSE	-0.576707	97	0.908482	TRUE
chrX	56990000	57000000	chrX_p	FALSE	-0.576793	97	0.869809	TRUE
chr2	78990000	79000000	chr2_p	FALSE	-0.576887	97	0.723757	TRUE
chr4	186030000	186040000	chr4_q	FALSE	-0.577045	97	1.33335	TRUE
chr3	56690000	56700000	chr3_p	FALSE	-0.577317	97	0.965774	TRUE
chr3	5240000	5250000	chr3_p	FALSE	-0.577502	97	1.02118	TRUE
chr6	138110000	138120000	chr6_q	FALSE	-0.577731	97	1.50692	TRUE
chr6	80600000	80610000	chr6_q	FALSE	-0.577935	97	0.756598	TRUE
chr11	94620000	94630000	chr11_q	FALSE	-0.577957	97	0.821946	TRUE
chr5	164010000	164020000	chr5_q	FALSE	-0.578132	97	0.691339	TRUE
chr14	81210000	81220000	chr14_q	FALSE	-0.578499	97	0.921946	TRUE
chr1	229650000	229660000	chr1_q	FALSE	-0.5785	97	1.19484	TRUE
chr2	193970000	193980000	chr2_q	FALSE	-0.578539	97	0.617115	TRUE
chr17	64140000	64150000	chr17_q	FALSE	-0.578564	97	1.07327	TRUE
chr21	41600000	41610000	chr21_q	FALSE	-0.578678	97	1.17102	TRUE
chr4	38050000	38060000	chr4_p	FALSE	-0.578721	97	1.11879	TRUE
chr13	71230000	71240000	chr13_q	FALSE	-0.579065	97	0.724446	TRUE
chr19	34510000	34520000	chr19_q	FALSE	-0.579137	97	1.05541	TRUE
chr4	45440000	45450000	chr4_p	FALSE	-0.579203	97	0.730612	TRUE
chr1	22410000	22420000	chr1_p	FALSE	-0.579206	97	1.09696	TRUE
chr17	78440000	78450000	chr17_q	FALSE	-0.579363	97	1.58502	TRUE
chr1	116570000	116580000	chr1_p	FALSE	-0.579377	97	0.346139	TRUE
chr6	92770000	92780000	chr6_q	FALSE	-0.579415	97	0.69639	TRUE
chr3	65430000	65440000	chr3_p	FALSE	-0.579418	97	0.637046	TRUE
chr2	178420000	178430000	chr2_q	FALSE	-0.57943	97	0.595605	TRUE
chr14	54560000	54570000	chr14_q	FALSE	-0.579477	97	0.594226	TRUE
chr1	180180000	180190000	chr1_q	FALSE	-0.579491	97	0.994747	TRUE
chr11	79700000	79710000	chr11_q	FALSE	-0.579504	97	0.635847	TRUE
chr1	192800000	192810000	chr1_q	FALSE	-0.579723	97	0.939963	TRUE
chr20	35450000	35460000	chr20_q	FALSE	-0.579763	97	1.5785	TRUE
chr10	18290000	18300000	chr10_p	FALSE	-0.579801	97	0.98793	TRUE
chr5	6570000	6580000	chr5_p	FALSE	-0.579825	97	0.813952	TRUE
chr16	13460000	13470000	chr16_p	FALSE	-0.579865	97	0.456182	TRUE
chr12	74410000	74420000	chr12_q	FALSE	-0.579874	97	0.380106	TRUE
chr12	64750000	64760000	chr12_q	FALSE	-0.579899	97	1.16605	TRUE
chr3	141220000	141230000	chr3_q	FALSE	-0.579947	97	1.14293	TRUE
chr13	109780000	109790000	chr13_q	FALSE	-0.58013	97	1.09043	TRUE
chr1	208650000	208660000	chr1_q	FALSE	-0.580257	97	0.726286	TRUE
chr8	6800000	6810000	chr8_p	FALSE	-0.580302	97	1.45005	TRUE
chr1	107750000	107760000	chr1_p	FALSE	-0.580703	97	0.63255	TRUE
chr1	84430000	84440000	chr1_p	FALSE	-0.580843	97	0.976895	TRUE
chr1	224110000	224120000	chr1_q	FALSE	-0.580869	97	1.64797	TRUE
chr8	13370000	13380000	chr8_p	FALSE	-0.58088	97	1.0103	TRUE
chrX	33350000	33360000	chrX_p	FALSE	-0.581198	97	0.702294	TRUE
chr6	44650000	44660000	chr6_p	FALSE	-0.581456	97	0.779089	TRUE
chr2	64320000	64330000	chr2_p	FALSE	-0.581529	97	1.44171	TRUE
chr2	56750000	56760000	chr2_p	FALSE	-0.581628	97	0.698735	TRUE
chr17	56320000	56330000	chr17_q	FALSE	-0.58173	97	0.735847	TRUE
chr11	124960000	124970000	chr11_q	FALSE	-0.581941	97	1.17057	TRUE
chr6	167160000	167170000	chr6_q	FALSE	-0.581991	97	1.27081	TRUE
chrX	110150000	110160000	chrX_q	FALSE	-0.582165	97	1.46504	TRUE
chr4	178590000	178600000	chr4_q	FALSE	-0.582205	97	0.677197	TRUE
chr13	76470000	76480000	chr13_q	FALSE	-0.582297	97	0.95928	TRUE
chr9	130100000	130110000	chr9_q	FALSE	-0.582559	97	1.57505	TRUE
chr10	22560000	22570000	chr10_p	FALSE	-0.582569	97	0.811268	TRUE
chr14	63290000	63300000	chr14_q	FALSE	-0.58258	97	1.01511	TRUE
chr2	166170000	166180000	chr2_q	FALSE	-0.582601	97	0.985294	TRUE
chr2	196760000	196770000	chr2_q	FALSE	-0.582648	97	1.28899	TRUE
chr6	159160000	159170000	chr6_q	FALSE	-0.582734	97	0.946878	TRUE
chr7	124140000	124150000	chr7_q	FALSE	-0.582763	97	0.880185	TRUE
chr3	53070000	53080000	chr3_p	FALSE	-0.582852	97	1.52273	TRUE
chrX	34910000	34920000	chrX_p	FALSE	-0.582869	97	0.746821	TRUE
chr19	22730000	22740000	chr19_p	FALSE	-0.582959	87	0.343515	TRUE
chr21	41140000	41150000	chr21_q	FALSE	-0.583001	97	1.02638	TRUE
chr9	33720000	33730000	chr9_p	FALSE	-0.583615	97	1.37725	TRUE
chr5	34920000	34930000	chr5_p	FALSE	-0.583718	97	1.38778	TRUE
chr4	182920000	182930000	chr4_q	FALSE	-0.583733	97	1.02082	TRUE
chr5	141560000	141570000	chr5_q	FALSE	-0.584065	97	1.63739	TRUE
chr11	106710000	106720000	chr11_q	FALSE	-0.584215	97	0.706039	TRUE
chr9	90130000	90140000	chr9_q	FALSE	-0.584337	97	0.740927	TRUE
chr6	37020000	37030000	chr6_p	FALSE	-0.584589	97	1.97389	TRUE
chr7	103280000	103290000	chr7_q	FALSE	-0.584616	97	1.07865	TRUE
chr16	59410000	59420000	chr16_q	FALSE	-0.584669	97	0.537044	TRUE
chr5	172460000	172470000	chr5_q	FALSE	-0.584704	97	1.50445	TRUE
chr1	184980000	184990000	chr1_q	FALSE	-0.584709	97	1.09765	TRUE
chr11	126200000	126210000	chr11_q	FALSE	-0.584994	97	1.11152	TRUE
chr18	7190000	7200000	chr18_p	FALSE	-0.585084	97	0.980382	TRUE
chr12	24580000	24590000	chr12_p	FALSE	-0.58531	97	0.740185	TRUE
chr6	97410000	97420000	chr6_q	FALSE	-0.585438	97	0.748831	TRUE
chr7	3910000	3920000	chr7_p	FALSE	-0.585474	97	1.0957	TRUE
chr10	106710000	106720000	chr10_q	FALSE	-0.585718	97	0.675688	TRUE
chr11	59810000	59820000	chr11_q	FALSE	-0.585743	97	1.43852	TRUE
chr20	48910000	48920000	chr20_q	FALSE	-0.586021	97	1.38508	TRUE
chr9	81500000	81510000	chr9_q	FALSE	-0.586099	97	0.582082	TRUE
chr16	22670000	22680000	chr16_p	FALSE	-0.586433	87	1.13281	TRUE
chr6	111250000	111260000	chr6_q	FALSE	-0.586591	97	1.39294	TRUE
chr3	119110000	119120000	chr3_q	FALSE	-0.586939	97	1.18818	TRUE
chr6	107120000	107130000	chr6_q	FALSE	-0.587287	97	0.591781	TRUE
chr9	120570000	120580000	chr9_q	FALSE	-0.587646	97	0.69677	TRUE
chrX	100400000	100410000	chrX_q	FALSE	-0.587685	97	1.07461	TRUE
chr8	78480000	78490000	chr8_q	FALSE	-0.587749	97	0.454315	TRUE
chr3	143770000	143780000	chr3_q	FALSE	-0.587775	97	0.648944	TRUE
chr1	117510000	117520000	chr1_p	FALSE	-0.587852	97	1.06135	TRUE
chr11	43860000	43870000	chr11_p	FALSE	-0.58805	97	0.999434	TRUE
chr6	166110000	166120000	chr6_q	FALSE	-0.58807	97	1.32177	TRUE
chr10	24190000	24200000	chr10_p	FALSE	-0.588087	97	0.970773	TRUE
chr1	72180000	72190000	chr1_p	FALSE	-0.588099	97	0.6093	TRUE
chr7	113750000	113760000	chr7_q	FALSE	-0.588128	87	0.699161	TRUE
chr4	126590000	126600000	chr4_q	FALSE	-0.588189	97	0.680125	TRUE
chrX	38170000	38180000	chrX_p	FALSE	-0.588198	97	0.895442	TRUE
chr1	12230000	12240000	chr1_p	FALSE	-0.588233	97	1.58848	TRUE
chr1	101490000	101500000	chr1_p	FALSE	-0.588588	97	0.753925	TRUE
chr1	108120000	108130000	chr1_p	FALSE	-0.588689	87	0.871067	TRUE
chr16	81360000	81370000	chr16_q	FALSE	-0.588723	97	0.961282	TRUE
chr18	34840000	34850000	chr18_q	FALSE	-0.588743	97	1.08151	TRUE
chr14	67820000	67830000	chr14_q	FALSE	-0.589232	97	1.3072	TRUE
chr1	36080000	36090000	chr1_p	FALSE	-0.589264	97	1.50803	TRUE
chr6	9250000	9260000	chr6_p	FALSE	-0.589297	97	0.650451	TRUE
chr1	24390000	24400000	chr1_p	FALSE	-0.589362	97	1.37351	TRUE
chr21	36130000	36140000	chr21_q	FALSE	-0.589681	97	0.917964	TRUE
chr4	112620000	112630000	chr4_q	FALSE	-0.589758	97	1.01912	TRUE
chr13	41060000	41070000	chr13_q	FALSE	-0.589785	97	1.11058	TRUE
chr9	89000000	89010000	chr9_q	FALSE	-0.589852	97	0.84859	TRUE
chr4	27860000	27870000	chr4_p	FALSE	-0.589908	97	0.563827	TRUE
chr5	164490000	164500000	chr5_q	FALSE	-0.590018	97	0.661804	TRUE
chr18	51080000	51090000	chr18_q	FALSE	-0.590303	97	0.890906	TRUE
chr19	28730000	28740000	chr19_q	FALSE	-0.590469	97	0.55396	TRUE
chr6	82030000	82040000	chr6_q	FALSE	-0.590489	97	0.559946	TRUE
chr2	30070000	30080000	chr2_p	FALSE	-0.590537	97	0.415567	TRUE
chr7	12060000	12070000	chr7_p	FALSE	-0.590547	97	0.672589	TRUE
chr20	34300000	34310000	chr20_q	FALSE	-0.590727	97	1.1062	TRUE
chr2	83190000	83200000	chr2_p	FALSE	-0.590874	97	0.877487	TRUE
chr10	60080000	60090000	chr10_q	FALSE	-0.590949	97	0.970346	TRUE
chr2	201230000	201240000	chr2_q	FALSE	-0.591121	97	1.42358	TRUE
chr15	79850000	79860000	chr15_q	FALSE	-0.591151	97	0.819408	TRUE
chr2	161280000	161290000	chr2_q	FALSE	-0.591153	97	0.726415	TRUE
chr1	158990000	159000000	chr1_q	FALSE	-0.591263	87	0.506886	TRUE
chr5	139260000	139270000	chr5_q	FALSE	-0.591305	97	1.3631	TRUE
chr12	32940000	32950000	chr12_p	FALSE	-0.591394	97	0.764471	TRUE
chr5	178210000	178220000	chr5_q	FALSE	-0.59145	97	1.8919	TRUE
chr15	40900000	40910000	chr15_q	FALSE	-0.59168	97	1.66829	TRUE
chr22	46810000	46820000	chr22_q	FALSE	-0.591722	97	0.729489	TRUE
chr6	72090000	72100000	chr6_q	FALSE	-0.591814	87	0.8518	TRUE
chr6	4310000	4320000	chr6_p	FALSE	-0.592149	97	1.00176	TRUE
chr8	103520000	103530000	chr8_q	FALSE	-0.592168	97	0.900189	TRUE
chr4	141340000	141350000	chr4_q	FALSE	-0.592361	97	0.597083	TRUE
chr12	8240000	8250000	chr12_p	FALSE	-0.592668	97	1.15912	TRUE
chr4	164010000	164020000	chr4_q	FALSE	-0.592687	97	0.808269	TRUE
chr1	224920000	224930000	chr1_q	FALSE	-0.592832	97	0.68708	TRUE
chr7	38790000	38800000	chr7_p	FALSE	-0.592933	97	0.669181	TRUE
chr9	26860000	26870000	chr9_p	FALSE	-0.593454	97	0.724897	TRUE
chr2	140080000	140090000	chr2_q	FALSE	-0.593696	97	0.314248	TRUE
chr2	88730000	88740000	chr2_p	FALSE	-0.593748	97	1.96945	TRUE
chr2	53760000	53770000	chr2_p	FALSE	-0.593967	97	0.751506	TRUE
chr2	157770000	157780000	chr2_q	FALSE	-0.594062	97	0.791557	TRUE
chr1	200270000	200280000	chr1_q	FALSE	-0.594449	97	0.853553	TRUE
chr1	70130000	70140000	chr1_p	FALSE	-0.594479	97	0.448504	TRUE
chr11	32180000	32190000	chr11_p	FALSE	-0.594634	97	0.412133	TRUE
chr6	110390000	110400000	chr6_q	FALSE	-0.594992	97	1.05522	TRUE
chr22	25200000	25210000	chr22_q	FALSE	-0.595426	97	0.551502	TRUE
chr17	60430000	60440000	chr17_q	FALSE	-0.595624	97	1.03915	TRUE
chr14	59120000	59130000	chr14_q	FALSE	-0.595951	97	0.786119	TRUE
chr17	64290000	64300000	chr17_q	FALSE	-0.596161	97	1.34826	TRUE
chr7	150050000	150060000	chr7_q	FALSE	-0.596275	87	1.00371	TRUE
chr19	2460000	2470000	chr19_p	FALSE	-0.596734	97	1.32665	TRUE
chr4	180660000	180670000	chr4_q	FALSE	-0.596882	97	0.838193	TRUE
chr17	44360000	44370000	chr17_q	FALSE	-0.597022	97	1.62424	TRUE
chr9	76300000	76310000	chr9_q	FALSE	-0.597119	97	0.675351	TRUE
chr6	50610000	50620000	chr6_p	FALSE	-0.597205	97	0.55197	TRUE
chr7	151760000	151770000	chr7_q	FALSE	-0.597394	97	1.26992	TRUE
chr1	210410000	210420000	chr1_q	FALSE	-0.597427	97	0.83804	TRUE
chr7	120740000	120750000	chr7_q	FALSE	-0.59747	97	1.10105	TRUE
chr3	81210000	81220000	chr3_p	FALSE	-0.597685	97	0.72633	TRUE
chr5	27010000	27020000	chr5_p	FALSE	-0.597734	97	0.636251	TRUE
chr3	8620000	8630000	chr3_p	FALSE	-0.597827	97	1.04285	TRUE
chr3	189250000	189260000	chr3_q	FALSE	-0.597839	97	0.964651	TRUE
chr20	5100000	5110000	chr20_p	FALSE	-0.598051	97	0.980116	TRUE
chr9	25720000	25730000	chr9_p	FALSE	-0.598079	97	0.347821	TRUE
chr4	124110000	124120000	chr4_q	FALSE	-0.598148	97	0.961358	TRUE
chr6	164100000	164110000	chr6_q	FALSE	-0.598189	97	0.75296	TRUE
chr22	41680000	41690000	chr22_q	FALSE	-0.598272	97	1.33992	TRUE
chr20	56350000	56360000	chr20_q	FALSE	-0.598383	97	0.594871	TRUE
chr22	43950000	43960000	chr22_q	FALSE	-0.598418	97	0.703949	TRUE
chr12	28180000	28190000	chr12_p	FALSE	-0.598441	97	0.724027	TRUE
chr22	23520000	23530000	chr22_q	FALSE	-0.598598	97	0.634148	TRUE
chr8	94360000	94370000	chr8_q	FALSE	-0.598765	97	1.09464	TRUE
chr7	106770000	106780000	chr7_q	FALSE	-0.598889	97	0.95716	TRUE
chr6	95170000	95180000	chr6_q	FALSE	-0.598923	97	0.484823	TRUE
chrX	56250000	56260000	chrX_p	FALSE	-0.598937	97	0.731484	TRUE
chr12	21210000	21220000	chr12_p	FALSE	-0.599138	97	0.852459	TRUE
chr20	43180000	43190000	chr20_q	FALSE	-0.599262	97	0.40312	TRUE
chr2	131660000	131670000	chr2_q	FALSE	-0.599397	97	0.939118	TRUE
chr2	209570000	209580000	chr2_q	FALSE	-0.599424	97	0.81795	TRUE
chr14	86930000	86940000	chr14_q	FALSE	-0.599518	87	0.534179	TRUE
chr12	102860000	102870000	chr12_q	FALSE	-0.599546	97	0.704186	TRUE
chr17	14240000	14250000	chr17_p	FALSE	-0.59962	97	0.382885	TRUE
chr7	134000000	134010000	chr7_q	FALSE	-0.599696	97	0.785826	TRUE
chr15	39170000	39180000	chr15_q	FALSE	-0.599878	97	0.871715	TRUE
chr7	118170000	118180000	chr7_q	FALSE	-0.600043	97	0.663534	TRUE
chr1	54490000	54500000	chr1_p	FALSE	-0.600148	97	1.46439	TRUE
chr13	51070000	51080000	chr13_q	FALSE	-0.60042	97	1.50543	TRUE
chr1	73720000	73730000	chr1_p	FALSE	-0.600654	97	0.665938	TRUE
chr6	112040000	112050000	chr6_q	FALSE	-0.60066	97	1.31455	TRUE
chr17	65980000	65990000	chr17_q	FALSE	-0.600747	97	0.622904	TRUE
chr15	49150000	49160000	chr15_q	FALSE	-0.600909	97	0.841951	TRUE
chr5	149620000	149630000	chr5_q	FALSE	-0.60091	97	1.64529	TRUE
chr8	61810000	61820000	chr8_q	FALSE	-0.601016	97	0.861087	TRUE
chr19	34110000	34120000	chr19_q	FALSE	-0.601028	97	0.732733	TRUE
chr4	89900000	89910000	chr4_q	FALSE	-0.601444	97	1.17916	TRUE
chr4	43770000	43780000	chr4_p	FALSE	-0.601822	97	0.801557	TRUE
chr17	8050000	8060000	chr17_p	FALSE	-0.601929	97	1.2742	TRUE
chr17	45430000	45440000	chr17_q	FALSE	-0.601994	77	1.58456	TRUE
chr11	17070000	17080000	chr11_p	FALSE	-0.602159	97	1.53888	TRUE
chr9	38620000	38630000	chr9_p	FALSE	-0.602182	97	1.38047	TRUE
chr8	132180000	132190000	chr8_q	FALSE	-0.602194	97	1.21629	TRUE
chr9	1010000	1020000	chr9_p	FALSE	-0.602234	67	1.209	TRUE
chr7	11830000	11840000	chr7_p	FALSE	-0.602236	97	0.75232	TRUE
chr19	38390000	38400000	chr19_q	FALSE	-0.602284	97	1.25112	TRUE
chrX	46400000	46410000	chrX_p	FALSE	-0.60252	97	1.31842	TRUE
chr3	133660000	133670000	chr3_q	FALSE	-0.602559	97	1.28546	TRUE
chr8	46690000	46700000	chr8_q	FALSE	-0.602669	97	1.29284	TRUE
chr11	128630000	128640000	chr11_q	FALSE	-0.602683	97	1.17119	TRUE
chr8	121830000	121840000	chr8_q	FALSE	-0.602735	97	0.875555	TRUE
chr6	127110000	127120000	chr6_q	FALSE	-0.602946	97	0.357692	TRUE
chr18	44120000	44130000	chr18_q	FALSE	-0.603003	97	0.763629	TRUE
chr4	125750000	125760000	chr4_q	FALSE	-0.603121	97	0.736919	TRUE
chr4	99540000	99550000	chr4_q	FALSE	-0.603148	97	0.918117	TRUE
chr3	410000	420000	chr3_p	FALSE	-0.603264	97	0.910458	TRUE
chr21	17290000	17300000	chr21_q	FALSE	-0.603336	97	0.944648	TRUE
chr2	210610000	210620000	chr2_q	FALSE	-0.603496	97	0.698671	TRUE
chr2	30150000	30160000	chr2_p	FALSE	-0.603517	97	1.15756	TRUE
chr7	124780000	124790000	chr7_q	FALSE	-0.603612	97	1.18293	TRUE
chr12	67960000	67970000	chr12_q	FALSE	-0.603686	97	0.862655	TRUE
chr7	47960000	47970000	chr7_p	FALSE	-0.603921	97	1.31322	TRUE
chr20	5210000	5220000	chr20_p	FALSE	-0.60447	97	0.83263	TRUE
chr7	10410000	10420000	chr7_p	FALSE	-0.604493	97	0.526934	TRUE
chr14	58480000	58490000	chr14_q	FALSE	-0.604526	97	1.1217	TRUE
chr6	122370000	122380000	chr6_q	FALSE	-0.604558	97	0.879432	TRUE
chr10	95680000	95690000	chr10_q	FALSE	-0.604659	97	1.29058	TRUE
chr22	43390000	43400000	chr22_q	FALSE	-0.604673	97	0.882683	TRUE
chr6	47050000	47060000	chr6_p	FALSE	-0.605121	97	1.30974	TRUE
chr3	134780000	134790000	chr3_q	FALSE	-0.605369	97	0.650402	TRUE
chr5	133100000	133110000	chr5_q	FALSE	-0.605547	97	1.54121	TRUE
chr7	14450000	14460000	chr7_p	FALSE	-0.605627	97	0.694027	TRUE
chr17	21280000	21290000	chr17_p	FALSE	-0.60572	97	1.16392	TRUE
chr11	30920000	30930000	chr11_p	FALSE	-0.606094	97	0.739517	TRUE
chr1	81540000	81550000	chr1_p	FALSE	-0.606177	97	0.463839	TRUE
chr12	86260000	86270000	chr12_q	FALSE	-0.606259	97	0.549937	TRUE
chr4	98460000	98470000	chr4_q	FALSE	-0.606259	97	0.930937	TRUE
chrX	23900000	23910000	chrX_p	FALSE	-0.606307	97	1.31358	TRUE
chr2	194540000	194550000	chr2_q	FALSE	-0.606658	97	0.590548	TRUE
chr14	36070000	36080000	chr14_q	FALSE	-0.6069	97	1.11556	TRUE
chr9	75250000	75260000	chr9_q	FALSE	-0.606952	97	0.894574	TRUE
chr17	15820000	15830000	chr17_p	FALSE	-0.607101	97	1.39587	TRUE
chr10	69400000	69410000	chr10_q	FALSE	-0.607142	97	1.87518	TRUE
chr12	60500000	60510000	chr12_q	FALSE	-0.607247	97	0.623138	TRUE
chrX	20130000	20140000	chrX_p	FALSE	-0.60729	97	0.757819	TRUE
chr7	112940000	112950000	chr7_q	FALSE	-0.607493	97	0.775045	TRUE
chr17	59310000	59320000	chr17_q	FALSE	-0.607691	97	0.992447	TRUE
chr8	83830000	83840000	chr8_q	FALSE	-0.60782	97	0.655663	TRUE
chr3	167030000	167040000	chr3_q	FALSE	-0.60817	97	0.587415	TRUE
chr18	12050000	12060000	chr18_p	FALSE	-0.608251	97	0.788282	TRUE
chr1	116490000	116500000	chr1_p	FALSE	-0.608648	97	1.10193	TRUE
chr8	72310000	72320000	chr8_q	FALSE	-0.608671	97	0.905378	TRUE
chr2	144890000	144900000	chr2_q	FALSE	-0.608742	97	0.530448	TRUE
chr8	24430000	24440000	chr8_p	FALSE	-0.609089	97	1.05271	TRUE
chr18	26300000	26310000	chr18_q	FALSE	-0.609101	97	0.719055	TRUE
chr9	115020000	115030000	chr9_q	FALSE	-0.609411	97	0.833515	TRUE
chr6	146840000	146850000	chr6_q	FALSE	-0.609451	97	0.949024	TRUE
chr5	129890000	129900000	chr5_q	FALSE	-0.60979	97	0.755767	TRUE
chr12	109410000	109420000	chr12_q	FALSE	-0.609942	97	1.3556	TRUE
chr12	39730000	39740000	chr12_q	FALSE	-0.61002	97	0.907353	TRUE
chr1	65960000	65970000	chr1_p	FALSE	-0.610076	97	0.752134	TRUE
chr1	169110000	169120000	chr1_q	FALSE	-0.610308	97	0.783745	TRUE
chr15	53800000	53810000	chr15_q	FALSE	-0.610559	97	0.583515	TRUE
chr11	111590000	111600000	chr11_q	FALSE	-0.6106	97	1.30988	TRUE
chr5	32610000	32620000	chr5_p	FALSE	-0.610804	97	1.16304	TRUE
chr4	176780000	176790000	chr4_q	FALSE	-0.610845	97	1.08325	TRUE
chr2	38730000	38740000	chr2_p	FALSE	-0.610845	97	1.56631	TRUE
chr16	81880000	81890000	chr16_q	FALSE	-0.611029	97	1.05271	TRUE
chr10	77640000	77650000	chr10_q	FALSE	-0.611098	97	1.24306	TRUE
chr1	167550000	167560000	chr1_q	FALSE	-0.611423	97	1.14208	TRUE
chr6	5410000	5420000	chr6_p	FALSE	-0.611423	97	0.718085	TRUE
chr6	89930000	89940000	chr6_q	FALSE	-0.611466	97	1.032	TRUE
chr10	35230000	35240000	chr10_p	FALSE	-0.611502	97	1.2679	TRUE
chr20	34820000	34830000	chr20_q	FALSE	-0.611535	97	1.6613	TRUE
chr5	131410000	131420000	chr5_q	FALSE	-0.611592	97	1.55818	TRUE
chr11	44100000	44110000	chr11_p	FALSE	-0.611694	97	1.03005	TRUE
chr10	116790000	116800000	chr10_q	FALSE	-0.611763	97	1.03857	TRUE
chr10	45010000	45020000	chr10_q	FALSE	-0.612118	97	0.861437	TRUE
chr17	6060000	6070000	chr17_p	FALSE	-0.612214	97	0.921648	TRUE
chr9	119360000	119370000	chr9_q	FALSE	-0.612458	97	0.85352	TRUE
chr6	68630000	68640000	chr6_q	FALSE	-0.612561	97	0.536551	TRUE
chr5	6760000	6770000	chr5_p	FALSE	-0.612593	97	0.763366	TRUE
chr1	47430000	47440000	chr1_p	FALSE	-0.612753	97	0.988595	TRUE
chrX	49870000	49880000	chrX_p	FALSE	-0.612939	97	1.42452	TRUE
chr1	237560000	237570000	chr1_q	FALSE	-0.612973	97	0.708861	TRUE
chr9	122090000	122100000	chr9_q	FALSE	-0.613057	97	1.10073	TRUE
chr15	83560000	83570000	chr15_q	FALSE	-0.61335	97	1.45723	TRUE
chr19	29270000	29280000	chr19_q	FALSE	-0.61336	97	0.493986	TRUE
chr18	39840000	39850000	chr18_q	FALSE	-0.6136	97	0.658715	TRUE
chr7	146090000	146100000	chr7_q	FALSE	-0.613625	97	0.869392	TRUE
chr1	233440000	233450000	chr1_q	FALSE	-0.613746	97	0.514024	TRUE
chr17	8990000	9000000	chr17_p	FALSE	-0.614166	97	0.718143	TRUE
chr12	100350000	100360000	chr12_q	FALSE	-0.614204	97	0.886357	TRUE
chr7	130840000	130850000	chr7_q	FALSE	-0.614212	97	1.45158	TRUE
chr1	217740000	217750000	chr1_q	FALSE	-0.614215	97	0.53348	TRUE
chr15	98650000	98660000	chr15_q	FALSE	-0.6145	97	1.13162	TRUE
chr9	109550000	109560000	chr9_q	FALSE	-0.614597	97	1.37481	TRUE
chr6	38490000	38500000	chr6_p	FALSE	-0.614827	97	1.09761	TRUE
chr11	64160000	64170000	chr11_q	FALSE	-0.614836	97	1.70335	TRUE
chr11	104150000	104160000	chr11_q	FALSE	-0.615105	97	0.65324	TRUE
chr6	89630000	89640000	chr6_q	FALSE	-0.615304	97	1.34913	TRUE
chr7	50450000	50460000	chr7_p	FALSE	-0.615594	97	0.747485	TRUE
chr21	15480000	15490000	chr21_q	FALSE	-0.615691	97	0.40686	TRUE
chr11	37430000	37440000	chr11_p	FALSE	-0.616014	97	0.651383	TRUE
chr1	100450000	100460000	chr1_p	FALSE	-0.616064	97	0.948616	TRUE
chr3	117530000	117540000	chr3_q	FALSE	-0.61629	97	0.773734	TRUE
chr2	146310000	146320000	chr2_q	FALSE	-0.616419	97	0.518056	TRUE
chr8	67510000	67520000	chr8_q	FALSE	-0.616506	97	0.934766	TRUE
chr9	73670000	73680000	chr9_q	FALSE	-0.616669	97	0.698918	TRUE
chr1	89460000	89470000	chr1_p	FALSE	-0.616753	97	1.18426	TRUE
chr8	76670000	76680000	chr8_q	FALSE	-0.616958	97	0.75035	TRUE
chr11	22320000	22330000	chr11_p	FALSE	-0.616975	97	0.734791	TRUE
chr14	65160000	65170000	chr14_q	FALSE	-0.617349	97	1.2443	TRUE
chr7	80920000	80930000	chr7_q	FALSE	-0.617362	97	1.11408	TRUE
chr20	770000	780000	chr20_p	FALSE	-0.617373	97	1.59468	TRUE
chr8	57400000	57410000	chr8_q	FALSE	-0.617474	97	1.03005	TRUE
chr13	73050000	73060000	chr13_q	FALSE	-0.617615	97	1.09984	TRUE
chr12	86920000	86930000	chr12_q	FALSE	-0.617664	97	0.630957	TRUE
chr13	49640000	49650000	chr13_q	FALSE	-0.617717	97	1.38787	TRUE
chr1	58510000	58520000	chr1_p	FALSE	-0.61778	97	0.77938	TRUE
chr10	44390000	44400000	chr10_q	FALSE	-0.618113	97	0.994325	TRUE
chr11	6360000	6370000	chr11_p	FALSE	-0.618166	97	1.15255	TRUE
chr4	148440000	148450000	chr4_q	FALSE	-0.618311	97	0.81266	TRUE
chr2	187840000	187850000	chr2_q	FALSE	-0.618338	97	0.890201	TRUE
chr21	15890000	15900000	chr21_q	FALSE	-0.618347	97	0.955573	TRUE
chr14	68250000	68260000	chr14_q	FALSE	-0.618437	97	1.2358	TRUE
chr13	26700000	26710000	chr13_q	FALSE	-0.618536	97	1.17741	TRUE
chr4	36400000	36410000	chr4_p	FALSE	-0.618989	97	0.735301	TRUE
chr1	11010000	11020000	chr1_p	FALSE	-0.619124	97	1.36116	TRUE
chr17	18040000	18050000	chr17_p	FALSE	-0.619337	97	1.53049	TRUE
chr6	19020000	19030000	chr6_p	FALSE	-0.619373	97	0.562134	TRUE
chr2	53200000	53210000	chr2_p	FALSE	-0.619541	97	0.851256	TRUE
chr12	76610000	76620000	chr12_q	FALSE	-0.619623	97	1.17758	TRUE
chr15	83240000	83250000	chr15_q	FALSE	-0.61979	97	1.0098	TRUE
chr12	59810000	59820000	chr12_q	FALSE	-0.619873	97	0.66724	TRUE
chr6	165230000	165240000	chr6_q	FALSE	-0.620211	87	0.732807	TRUE
chr10	51000000	51010000	chr10_q	FALSE	-0.620286	97	0.71901	TRUE
chr2	118010000	118020000	chr2_q	FALSE	-0.620442	97	1.3492	TRUE
chr4	33640000	33650000	chr4_p	FALSE	-0.620551	97	0.614732	TRUE
chr4	69890000	69900000	chr4_q	FALSE	-0.62089	97	0.986525	TRUE
chr9	112360000	112370000	chr9_q	FALSE	-0.620917	97	1.31037	TRUE
chr14	20700000	20710000	chr14_q	FALSE	-0.620953	97	1.54091	TRUE
chr1	209560000	209570000	chr1_q	FALSE	-0.621039	97	1.0646	TRUE
chr4	102620000	102630000	chr4_q	FALSE	-0.621316	97	1.1874	TRUE
chr19	21000000	21010000	chr19_p	FALSE	-0.621328	97	0.376345	TRUE
chr10	93290000	93300000	chr10_q	FALSE	-0.62133	97	1.48164	TRUE
chr8	56920000	56930000	chr8_q	FALSE	-0.621411	97	0.81163	TRUE
chr6	98840000	98850000	chr6_q	FALSE	-0.621505	97	0.760486	TRUE
chr7	20650000	20660000	chr7_p	FALSE	-0.621906	97	0.740157	TRUE
chr6	117600000	117610000	chr6_q	FALSE	-0.622138	97	0.803393	TRUE
chr14	82660000	82670000	chr14_q	FALSE	-0.622367	97	0.613159	TRUE
chr7	102270000	102280000	chr7_q	FALSE	-0.622425	77	1.59995	TRUE
chr5	170420000	170430000	chr5_q	FALSE	-0.622751	97	1.46558	TRUE
chr3	119680000	119690000	chr3_q	FALSE	-0.62344	97	1.30953	TRUE
chr5	176650000	176660000	chr5_q	FALSE	-0.623458	97	1.57543	TRUE
chr1	171470000	171480000	chr1_q	FALSE	-0.62356	97	0.898829	TRUE
chr4	101720000	101730000	chr4_q	FALSE	-0.624053	97	0.832248	TRUE
chr15	23610000	23620000	chr15_q	FALSE	-0.624156	97	1.06358	TRUE
chr16	60200000	60210000	chr16_q	FALSE	-0.624249	97	0.859501	TRUE
chr15	91840000	91850000	chr15_q	FALSE	-0.624348	97	0.94424	TRUE
chr10	116380000	116390000	chr10_q	FALSE	-0.624405	97	0.352705	TRUE
chr15	96890000	96900000	chr15_q	FALSE	-0.62464	97	0.661804	TRUE
chr17	55350000	55360000	chr17_q	FALSE	-0.624681	97	0.640102	TRUE
chr13	96980000	96990000	chr13_q	FALSE	-0.624858	97	1.48121	TRUE
chr22	47190000	47200000	chr22_q	FALSE	-0.62494	97	1.04418	TRUE
chr20	21500000	21510000	chr20_p	FALSE	-0.625117	97	0.747652	TRUE
chr3	11850000	11860000	chr3_p	FALSE	-0.625219	97	0.989496	TRUE
chr20	36450000	36460000	chr20_q	FALSE	-0.625307	97	1.37297	TRUE
chr21	17930000	17940000	chr21_q	FALSE	-0.625385	97	0.641542	TRUE
chr10	21490000	21500000	chr10_p	FALSE	-0.625723	97	1.12556	TRUE
chr13	69320000	69330000	chr13_q	FALSE	-0.625756	97	0.386199	TRUE
chrX	11770000	11780000	chrX_p	FALSE	-0.625759	97	1.18875	TRUE
chr13	77770000	77780000	chr13_q	FALSE	-0.625941	97	0.956154	TRUE
chr7	49860000	49870000	chr7_p	FALSE	-0.62598	97	0.452232	TRUE
chr4	82270000	82280000	chr4_q	FALSE	-0.626064	97	0.761417	TRUE
chr21	22810000	22820000	chr21_q	FALSE	-0.626247	97	0.554799	TRUE
chr5	64800000	64810000	chr5_q	FALSE	-0.626344	97	1.02511	TRUE
chr2	188990000	189000000	chr2_q	FALSE	-0.626373	97	0.866876	TRUE
chr12	80760000	80770000	chr12_q	FALSE	-0.626488	97	0.752381	TRUE
chr16	77670000	77680000	chr16_q	FALSE	-0.626678	97	0.890335	TRUE
chr8	30650000	30660000	chr8_p	FALSE	-0.626805	97	1.35336	TRUE
chr6	66660000	66670000	chr6_q	FALSE	-0.626852	97	0.471395	TRUE
chr6	39980000	39990000	chr6_p	FALSE	-0.626929	97	0.743845	TRUE
chr2	55690000	55700000	chr2_p	FALSE	-0.627124	97	1.38528	TRUE
chr15	69050000	69060000	chr15_q	FALSE	-0.627169	97	1.31562	TRUE
chr18	66490000	66500000	chr18_q	FALSE	-0.627176	97	0.761729	TRUE
chr1	198460000	198470000	chr1_q	FALSE	-0.627204	97	0.873009	TRUE
chr1	12620000	12630000	chr1_p	FALSE	-0.627367	97	0.85488	TRUE
chr1	193140000	193150000	chr1_q	FALSE	-0.627566	97	0.434191	TRUE
chr3	54420000	54430000	chr3_p	FALSE	-0.627576	87	0.876186	TRUE
chr6	99270000	99280000	chr6_q	FALSE	-0.627608	97	0.926796	TRUE
chr18	41940000	41950000	chr18_q	FALSE	-0.627645	97	0.572701	TRUE
chr11	122210000	122220000	chr11_q	FALSE	-0.62766	97	1.16145	TRUE
chr9	76750000	76760000	chr9_q	FALSE	-0.627934	97	0.941436	TRUE
chr5	78280000	78290000	chr5_q	FALSE	-0.628089	97	1.12659	TRUE
chr4	38670000	38680000	chr4_p	FALSE	-0.628351	97	1.35432	TRUE
chr1	78690000	78700000	chr1_p	FALSE	-0.628487	97	0.554121	TRUE
chr5	93790000	93800000	chr5_q	FALSE	-0.628647	97	0.441341	TRUE
chr1	182590000	182600000	chr1_q	FALSE	-0.628649	97	0.883701	TRUE
chr20	1770000	1780000	chr20_p	FALSE	-0.628659	97	1.47944	TRUE
chr6	83220000	83230000	chr6_q	FALSE	-0.628686	97	1.20795	TRUE
chr9	28770000	28780000	chr9_p	FALSE	-0.628737	97	0.415838	TRUE
chr18	270000	280000	chr18_p	FALSE	-0.628816	97	1.00593	TRUE
chr7	114860000	114870000	chr7_q	FALSE	-0.628832	97	0.628295	TRUE
chr3	114360000	114370000	chr3_q	FALSE	-0.628847	97	0.870668	TRUE
chr4	167010000	167020000	chr4_q	FALSE	-0.628875	97	0.790522	TRUE
chr5	108670000	108680000	chr5_q	FALSE	-0.628945	97	0.681735	TRUE
chr9	3230000	3240000	chr9_p	FALSE	-0.629179	97	0.936304	TRUE
chr2	186250000	186260000	chr2_q	FALSE	-0.629482	97	0.677523	TRUE
chr8	103070000	103080000	chr8_q	FALSE	-0.629495	97	1.23988	TRUE
chr18	27770000	27780000	chr18_q	FALSE	-0.629642	97	0.590584	TRUE
chr4	82440000	82450000	chr4_q	FALSE	-0.629761	97	0.97704	TRUE
chr3	183380000	183390000	chr3_q	FALSE	-0.629996	97	1.62116	TRUE
chr18	62710000	62720000	chr18_q	FALSE	-0.630221	97	0.921302	TRUE
chr1	92840000	92850000	chr1_p	FALSE	-0.630231	97	1.00939	TRUE
chr3	168030000	168040000	chr3_q	FALSE	-0.630251	97	0.92252	TRUE
chr6	52270000	52280000	chr6_p	FALSE	-0.630589	97	1.11352	TRUE
chr7	134420000	134430000	chr7_q	FALSE	-0.63074	97	0.943428	TRUE
chr9	101380000	101390000	chr9_q	FALSE	-0.630752	97	0.765577	TRUE
chr4	121100000	121110000	chr4_q	FALSE	-0.631186	97	0.887016	TRUE
chr18	36820000	36830000	chr18_q	FALSE	-0.631506	97	1.42234	TRUE
chrX	21980000	21990000	chrX_p	FALSE	-0.631564	97	0.813392	TRUE
chr14	50110000	50120000	chr14_q	FALSE	-0.631637	97	1.46395	TRUE
chr2	157050000	157060000	chr2_q	FALSE	-0.631736	97	1.02719	TRUE
chr8	30000000	30010000	chr8_p	FALSE	-0.631873	97	0.792208	TRUE
chr2	102830000	102840000	chr2_q	FALSE	-0.631916	97	1.44249	TRUE
chr7	107730000	107740000	chr7_q	FALSE	-0.631947	97	1.0628	TRUE
chr9	97700000	97710000	chr9_q	FALSE	-0.632116	97	0.424183	TRUE
chr18	61890000	61900000	chr18_q	FALSE	-0.632216	97	0.723924	TRUE
chr3	157070000	157080000	chr3_q	FALSE	-0.632254	97	0.395407	TRUE
chr7	148960000	148970000	chr7_q	FALSE	-0.632659	97	1.1939	TRUE
chr9	110160000	110170000	chr9_q	FALSE	-0.632683	97	1.35702	TRUE
chr1	4650000	4660000	chr1_p	FALSE	-0.632867	97	0.922823	TRUE
chr6	49620000	49630000	chr6_p	FALSE	-0.633071	97	0.968279	TRUE
chrX	78100000	78110000	chrX_q	FALSE	-0.633092	97	1.13938	TRUE
chr2	178100000	178110000	chr2_q	FALSE	-0.633123	97	0.788182	TRUE
chr5	43720000	43730000	chr5_p	FALSE	-0.633268	97	0.954678	TRUE
chr6	35260000	35270000	chr6_p	FALSE	-0.63343	97	1.34563	TRUE
chr1	36450000	36460000	chr1_p	FALSE	-0.633555	97	0.808605	TRUE
chr5	44780000	44790000	chr5_p	FALSE	-0.633756	97	1.51033	TRUE
chr7	83390000	83400000	chr7_q	FALSE	-0.633883	97	1.04745	TRUE
chr15	72780000	72790000	chr15_q	FALSE	-0.634068	97	1.00378	TRUE
chr18	59990000	60000000	chr18_q	FALSE	-0.634234	97	1.06938	TRUE
chr3	81870000	81880000	chr3_p	FALSE	-0.634312	97	0.694459	TRUE
chr1	28880000	28890000	chr1_p	FALSE	-0.634312	97	1.67529	TRUE
chr7	135660000	135670000	chr7_q	FALSE	-0.6345	97	1.22717	TRUE
chr10	36770000	36780000	chr10_p	FALSE	-0.634746	97	0.438841	TRUE
chr4	114720000	114730000	chr4_q	FALSE	-0.634956	97	0.785186	TRUE
chr19	32960000	32970000	chr19_q	FALSE	-0.635181	97	0.890073	TRUE
chr8	10570000	10580000	chr8_p	FALSE	-0.635192	97	1.49372	TRUE
chr10	96360000	96370000	chr10_q	FALSE	-0.635205	97	1.78814	TRUE
chr6	130020000	130030000	chr6_q	FALSE	-0.635216	97	1.09306	TRUE
chr9	104150000	104160000	chr9_q	FALSE	-0.635259	97	0.576152	TRUE
chr5	108450000	108460000	chr5_q	FALSE	-0.635268	97	0.898244	TRUE
chr8	69940000	69950000	chr8_q	FALSE	-0.635387	97	0.745035	TRUE
chr13	39030000	39040000	chr13_q	FALSE	-0.63547	97	0.829449	TRUE
chr13	99650000	99660000	chr13_q	FALSE	-0.635475	97	1.41537	TRUE
chr6	83600000	83610000	chr6_q	FALSE	-0.63564	97	0.901803	TRUE
chr3	182260000	182270000	chr3_q	FALSE	-0.635699	97	0.829978	TRUE
chr19	55120000	55130000	chr19_q	FALSE	-0.636052	97	0.832901	TRUE
chr22	25460000	25470000	chr22_q	FALSE	-0.636269	97	0.742473	TRUE
chr16	56320000	56330000	chr16_q	FALSE	-0.636724	97	1.26018	TRUE
chr10	790000	800000	chr10_p	FALSE	-0.636887	97	1.54543	TRUE
chr20	13110000	13120000	chr20_p	FALSE	-0.637008	97	0.919895	TRUE
chr11	45340000	45350000	chr11_p	FALSE	-0.637171	97	1.47877	TRUE
chr5	31230000	31240000	chr5_p	FALSE	-0.637245	97	0.881311	TRUE
chr18	12940000	12950000	chr18_p	FALSE	-0.637369	97	1.40762	TRUE
chr14	57390000	57400000	chr14_q	FALSE	-0.637374	97	0.875127	TRUE
chr15	34040000	34050000	chr15_q	FALSE	-0.637428	97	0.84543	TRUE
chr8	80230000	80240000	chr8_q	FALSE	-0.637499	97	1.1818	TRUE
chr13	29470000	29480000	chr13_q	FALSE	-0.637696	97	1.15857	TRUE
chr17	33770000	33780000	chr17_q	FALSE	-0.637759	97	0.527292	TRUE
chr14	34320000	34330000	chr14_q	FALSE	-0.637789	97	1.20856	TRUE
chr20	38030000	38040000	chr20_q	FALSE	-0.637876	97	0.959616	TRUE
chr21	15060000	15070000	chr21_q	FALSE	-0.637982	97	0.915414	TRUE
chr12	92570000	92580000	chr12_q	FALSE	-0.638027	97	0.839418	TRUE
chr21	39460000	39470000	chr21_q	FALSE	-0.638139	97	1.33303	TRUE
chr11	111230000	111240000	chr11_q	FALSE	-0.638221	97	0.76314	TRUE
chr2	182170000	182180000	chr2_q	FALSE	-0.638532	97	0.975452	TRUE
chr6	53070000	53080000	chr6_p	FALSE	-0.638671	97	0.942239	TRUE
chr5	103800000	103810000	chr5_q	FALSE	-0.638828	97	0.578366	TRUE
chr12	120310000	120320000	chr12_q	FALSE	-0.638832	97	1.43922	TRUE
chr20	18590000	18600000	chr20_p	FALSE	-0.638835	97	0.749189	TRUE
chr10	103880000	103890000	chr10_q	FALSE	-0.63887	97	1.34699	TRUE
chr2	136930000	136940000	chr2_q	FALSE	-0.638918	97	0.725107	TRUE
chr6	150410000	150420000	chr6_q	FALSE	-0.639197	97	1.33066	TRUE
chr9	78230000	78240000	chr9_q	FALSE	-0.639222	97	0.454128	TRUE
chr10	116280000	116290000	chr10_q	FALSE	-0.639282	97	0.948666	TRUE
chr3	83960000	83970000	chr3_p	FALSE	-0.639566	97	0.58176	TRUE
chr12	14720000	14730000	chr12_p	FALSE	-0.639615	97	1.24191	TRUE
chr18	10810000	10820000	chr18_p	FALSE	-0.63993	97	0.513008	TRUE
chr7	94280000	94290000	chr7_q	FALSE	-0.640057	97	1.28937	TRUE
chr22	49750000	49760000	chr22_q	FALSE	-0.6401	97	1.09956	TRUE
chr9	78600000	78610000	chr9_q	FALSE	-0.64011	97	0.837746	TRUE
chr21	25880000	25890000	chr21_q	FALSE	-0.640128	97	1.14505	TRUE
chr2	213790000	213800000	chr2_q	FALSE	-0.640164	97	0.689885	TRUE
chr5	154410000	154420000	chr5_q	FALSE	-0.640244	97	1.39012	TRUE
chr9	80170000	80180000	chr9_q	FALSE	-0.640253	97	0.932754	TRUE
chr15	63040000	63050000	chr15_q	FALSE	-0.64029	97	1.51579	TRUE
chr3	8960000	8970000	chr3_p	FALSE	-0.640488	97	1.46983	TRUE
chr20	18280000	18290000	chr20_p	FALSE	-0.640637	97	0.908096	TRUE
chr4	168910000	168920000	chr4_q	FALSE	-0.641036	97	1.45409	TRUE
chr6	121030000	121040000	chr6_q	FALSE	-0.641389	97	0.873649	TRUE
chr22	40640000	40650000	chr22_q	FALSE	-0.641515	97	1.37819	TRUE
chr8	123770000	123780000	chr8_q	FALSE	-0.641534	97	1.20395	TRUE
chr13	68300000	68310000	chr13_q	FALSE	-0.64161	97	0.644743	TRUE
chr10	88560000	88570000	chr10_q	FALSE	-0.642172	97	1.19127	TRUE
chr10	29300000	29310000	chr10_p	FALSE	-0.642558	97	0.910815	TRUE
chr13	20490000	20500000	chr13_q	FALSE	-0.642773	97	1.31828	TRUE
chr1	75780000	75790000	chr1_p	FALSE	-0.642922	97	0.780864	TRUE
chr10	93510000	93520000	chr10_q	FALSE	-0.642998	97	1.59685	TRUE
chr1	16510000	16520000	chr1_p	FALSE	-0.643025	97	1.69508	TRUE
chr21	45140000	45150000	chr21_q	FALSE	-0.643432	97	2.20394	TRUE
chr8	119430000	119440000	chr8_q	FALSE	-0.643577	97	1.30229	TRUE
chr3	148370000	148380000	chr3_q	FALSE	-0.643636	97	0.625551	TRUE
chr21	23840000	23850000	chr21_q	FALSE	-0.643667	97	0.615441	TRUE
chr12	38910000	38920000	chr12_q	FALSE	-0.643668	97	0.90493	TRUE
chr4	10110000	10120000	chr4_p	FALSE	-0.643729	97	1.20086	TRUE
chr1	202140000	202150000	chr1_q	FALSE	-0.643807	97	1.86376	TRUE
chr7	150440000	150450000	chr7_q	FALSE	-0.643963	97	1.45076	TRUE
chr6	95410000	95420000	chr6_q	FALSE	-0.643966	97	0.773667	TRUE
chr6	17810000	17820000	chr6_p	FALSE	-0.644071	97	1.12076	TRUE
chr1	65220000	65230000	chr1_p	FALSE	-0.644102	97	1.03546	TRUE
chr4	74160000	74170000	chr4_q	FALSE	-0.644523	97	1.63785	TRUE
chr3	135890000	135900000	chr3_q	FALSE	-0.644706	97	0.788905	TRUE
chr2	209960000	209970000	chr2_q	FALSE	-0.644806	97	1.37321	TRUE
chr15	98180000	98190000	chr15_q	FALSE	-0.644822	97	1.06018	TRUE
chr7	95480000	95490000	chr7_q	FALSE	-0.644971	97	0.964806	TRUE
chr5	23810000	23820000	chr5_p	FALSE	-0.645369	97	0.710171	TRUE
chr3	70520000	70530000	chr3_p	FALSE	-0.645477	97	0.944403	TRUE
chr4	31370000	31380000	chr4_p	FALSE	-0.645533	97	0.68196	TRUE
chr2	164420000	164430000	chr2_q	FALSE	-0.645628	97	0.823406	TRUE
chr10	127850000	127860000	chr10_q	FALSE	-0.645675	97	1.2397	TRUE
chr2	139780000	139790000	chr2_q	FALSE	-0.645768	97	0.569636	TRUE
chr6	131630000	131640000	chr6_q	FALSE	-0.645979	87	1.26397	TRUE
chr2	98610000	98620000	chr2_q	FALSE	-0.646153	97	1.37587	TRUE
chr3	156520000	156530000	chr3_q	FALSE	-0.646187	97	1.06899	TRUE
chr4	103000000	103010000	chr4_q	FALSE	-0.646325	97	0.754692	TRUE
chr15	99700000	99710000	chr15_q	FALSE	-0.646325	97	0.538457	TRUE
chr12	100550000	100560000	chr12_q	FALSE	-0.646367	97	0.815797	TRUE
chr9	114300000	114310000	chr9_q	FALSE	-0.646447	97	1.2575	TRUE
chr3	175140000	175150000	chr3_q	FALSE	-0.646497	97	0.656613	TRUE
chr16	58010000	58020000	chr16_q	FALSE	-0.646612	97	1.51743	TRUE
chr1	99170000	99180000	chr1_p	FALSE	-0.646615	97	0.602505	TRUE
chr14	96570000	96580000	chr14_q	FALSE	-0.646618	97	1.05243	TRUE
chr8	41000000	41010000	chr8_p	FALSE	-0.647174	97	0.784832	TRUE
chr5	112980000	112990000	chr5_q	FALSE	-0.6475	97	1.28348	TRUE
chr4	93200000	93210000	chr4_q	FALSE	-0.647643	97	0.744242	TRUE
chr19	52750000	52760000	chr19_q	FALSE	-0.647845	97	0.903386	TRUE
chr6	90480000	90490000	chr6_q	FALSE	-0.648047	97	0.395328	TRUE
chr13	39610000	39620000	chr13_q	FALSE	-0.64815	97	1.1439	TRUE
chr15	101640000	101650000	chr15_q	FALSE	-0.648175	97	1.53083	TRUE
chr2	54710000	54720000	chr2_p	FALSE	-0.648297	97	1.59152	TRUE
chr4	88210000	88220000	chr4_q	FALSE	-0.648806	97	1.47147	TRUE
chr17	50960000	50970000	chr17_q	FALSE	-0.648956	97	1.62879	TRUE
chr8	5020000	5030000	chr8_p	FALSE	-0.649005	97	0.767662	TRUE
chr9	123390000	123400000	chr9_q	FALSE	-0.649026	97	1.24776	TRUE
chr4	161250000	161260000	chr4_q	FALSE	-0.649047	97	0.65874	TRUE
chr15	55640000	55650000	chr15_q	FALSE	-0.649202	97	1.16853	TRUE
chr13	91350000	91360000	chr13_q	FALSE	-0.649288	97	0.899695	TRUE
chr6	123760000	123770000	chr6_q	FALSE	-0.649343	97	0.923041	TRUE
chr1	160980000	160990000	chr1_q	FALSE	-0.649576	97	1.43938	TRUE
chr8	118410000	118420000	chr8_q	FALSE	-0.649764	97	1.01443	TRUE
chr4	108020000	108030000	chr4_q	FALSE	-0.649861	97	0.910244	TRUE
chr14	77080000	77090000	chr14_q	FALSE	-0.649883	97	1.3685	TRUE
chr11	103610000	103620000	chr11_q	FALSE	-0.650065	97	0.781775	TRUE
chr7	123450000	123460000	chr7_q	FALSE	-0.650273	97	0.858461	TRUE
chr5	51960000	51970000	chr5_q	FALSE	-0.650277	97	0.785337	TRUE
chr13	97360000	97370000	chr13_q	FALSE	-0.650365	97	0.920705	TRUE
chr3	85580000	85590000	chr3_p	FALSE	-0.650422	97	0.634289	TRUE
chr6	150070000	150080000	chr6_q	FALSE	-0.65046	97	1.50562	TRUE
chr2	222660000	222670000	chr2_q	FALSE	-0.650508	97	1.33814	TRUE
chr8	129530000	129540000	chr8_q	FALSE	-0.650855	97	0.892394	TRUE
chr3	125590000	125600000	chr3_q	FALSE	-0.650993	97	0.931475	TRUE
chr17	61590000	61600000	chr17_q	FALSE	-0.650998	97	1.16677	TRUE
chr3	158530000	158540000	chr3_q	FALSE	-0.651088	97	0.907735	TRUE
chr8	33100000	33110000	chr8_p	FALSE	-0.651155	97	1.02855	TRUE
chr2	236350000	236360000	chr2_q	FALSE	-0.651207	97	0.946581	TRUE
chr6	142460000	142470000	chr6_q	FALSE	-0.651279	97	0.879932	TRUE
chr8	19400000	19410000	chr8_p	FALSE	-0.651371	97	1.05921	TRUE
chr4	145060000	145070000	chr4_q	FALSE	-0.65157	97	1.03279	TRUE
chr10	118240000	118250000	chr10_q	FALSE	-0.651649	97	0.863971	TRUE
chr6	167900000	167910000	chr6_q	FALSE	-0.651839	97	1.30418	TRUE
chr15	65300000	65310000	chr15_q	FALSE	-0.65192	97	1.42031	TRUE
chr12	11220000	11230000	chr12_p	FALSE	-0.651962	97	1.07387	TRUE
chr4	142120000	142130000	chr4_q	FALSE	-0.652119	97	0.95046	TRUE
chr12	3870000	3880000	chr12_p	FALSE	-0.65226	97	1.15088	TRUE
chr4	113390000	113400000	chr4_q	FALSE	-0.652656	97	1.20762	TRUE
chr9	95130000	95140000	chr9_q	FALSE	-0.652854	97	1.37244	TRUE
chr7	50080000	50090000	chr7_p	FALSE	-0.653146	97	0.819231	TRUE
chr1	15520000	15530000	chr1_p	FALSE	-0.653173	97	1.77238	TRUE
chr14	22550000	22560000	chr14_q	FALSE	-0.653237	97	1.77972	TRUE
chr6	52040000	52050000	chr6_p	FALSE	-0.653381	97	0.923346	TRUE
chr4	74680000	74690000	chr4_q	FALSE	-0.653426	97	1.65552	TRUE
chr9	87660000	87670000	chr9_q	FALSE	-0.653673	97	0.67925	TRUE
chr5	15030000	15040000	chr5_p	FALSE	-0.653742	97	0.82979	TRUE
chr18	26650000	26660000	chr18_q	FALSE	-0.653803	97	1.00787	TRUE
chr12	15910000	15920000	chr12_p	FALSE	-0.653909	97	1.12622	TRUE
chr2	211050000	211060000	chr2_q	FALSE	-0.65392	97	0.799391	TRUE
chr21	29070000	29080000	chr21_q	FALSE	-0.654168	97	0.903371	TRUE
chr5	71770000	71780000	chr5_q	FALSE	-0.654238	97	1.61579	TRUE
chr14	31450000	31460000	chr14_q	FALSE	-0.654445	97	1.30653	TRUE
chr16	22190000	22200000	chr16_p	FALSE	-0.654557	97	1.59603	TRUE
chr1	62160000	62170000	chr1_p	FALSE	-0.654748	97	1.13432	TRUE
chr19	35260000	35270000	chr19_q	FALSE	-0.654774	97	1.40696	TRUE
chr1	82010000	82020000	chr1_p	FALSE	-0.655033	97	0.545151	TRUE
chr4	155790000	155800000	chr4_q	FALSE	-0.655314	97	0.961501	TRUE
chr15	72180000	72190000	chr15_q	FALSE	-0.655453	97	1.08694	TRUE
chr6	123370000	123380000	chr6_q	FALSE	-0.65565	97	0.970306	TRUE
chr20	31240000	31250000	chr20_q	FALSE	-0.655728	67	1.57159	TRUE
chr2	7090000	7100000	chr2_p	FALSE	-0.655806	97	0.914515	TRUE
chr7	136010000	136020000	chr7_q	FALSE	-0.656062	97	0.751261	TRUE
chr8	23460000	23470000	chr8_p	FALSE	-0.656125	97	1.34285	TRUE
chr22	29040000	29050000	chr22_q	FALSE	-0.656151	97	0.869621	TRUE
chr3	55740000	55750000	chr3_p	FALSE	-0.656291	97	1.07703	TRUE
chr7	85190000	85200000	chr7_q	FALSE	-0.656642	97	0.906049	TRUE
chr16	14290000	14300000	chr16_p	FALSE	-0.656666	97	1.27396	TRUE
chrX	140020000	140030000	chrX_q	FALSE	-0.656745	97	0.899081	TRUE
chr4	117130000	117140000	chr4_q	FALSE	-0.657102	97	0.893226	TRUE
chr5	69010000	69020000	chr5_q	FALSE	-0.657252	97	1.27684	TRUE
chr2	173210000	173220000	chr2_q	FALSE	-0.657607	97	1.1914	TRUE
chr1	98790000	98800000	chr1_p	FALSE	-0.657776	97	0.431374	TRUE
chr18	22560000	22570000	chr18_q	FALSE	-0.657795	97	1.71102	TRUE
chr1	112710000	112720000	chr1_p	FALSE	-0.657938	97	1.41277	TRUE
chr15	76860000	76870000	chr15_q	FALSE	-0.657968	97	1.08878	TRUE
chr12	1110000	1120000	chr12_p	FALSE	-0.658184	97	1.20249	TRUE
chr2	39230000	39240000	chr2_p	FALSE	-0.658249	97	1.46005	TRUE
chr14	75120000	75130000	chr14_q	FALSE	-0.658335	97	2.06376	TRUE
chr6	12280000	12290000	chr6_p	FALSE	-0.658759	97	1.05244	TRUE
chr18	32560000	32570000	chr18_q	FALSE	-0.658807	97	1.38334	TRUE
chr7	96070000	96080000	chr7_q	FALSE	-0.659056	97	0.643755	TRUE
chr1	224500000	224510000	chr1_q	FALSE	-0.659068	97	1.12238	TRUE
chr13	86860000	86870000	chr13_q	FALSE	-0.659157	97	0.700073	TRUE
chr7	106040000	106050000	chr7_q	FALSE	-0.659207	97	1.49796	TRUE
chr1	19910000	19920000	chr1_p	FALSE	-0.659238	97	1.22515	TRUE
chr2	230810000	230820000	chr2_q	FALSE	-0.660097	97	1.35415	TRUE
chr11	19920000	19930000	chr11_p	FALSE	-0.660142	97	1.5865	TRUE
chr6	144090000	144100000	chr6_q	FALSE	-0.660248	97	1.28262	TRUE
chr7	55610000	55620000	chr7_p	FALSE	-0.66031	97	1.35491	TRUE
chr6	72400000	72410000	chr6_q	FALSE	-0.66032	97	1.64626	TRUE
chr6	83870000	83880000	chr6_q	FALSE	-0.660354	97	0.959607	TRUE
chr6	144560000	144570000	chr6_q	FALSE	-0.66037	97	1.16012	TRUE
chr6	84960000	84970000	chr6_q	FALSE	-0.660449	97	0.808834	TRUE
chr9	132250000	132260000	chr9_q	FALSE	-0.661117	97	1.0829	TRUE
chr4	130360000	130370000	chr4_q	FALSE	-0.661218	97	0.66958	TRUE
chr13	23880000	23890000	chr13_q	FALSE	-0.661246	97	1.37742	TRUE
chr21	39740000	39750000	chr21_q	FALSE	-0.661617	97	1.59447	TRUE
chr19	40650000	40660000	chr19_q	FALSE	-0.661621	97	1.34592	TRUE
chr5	55920000	55930000	chr5_q	FALSE	-0.661714	97	1.21783	TRUE
chr2	206160000	206170000	chr2_q	FALSE	-0.6619	97	1.12724	TRUE
chr19	23820000	23830000	chr19_p	FALSE	-0.661929	97	0.444405	TRUE
chr7	19110000	19120000	chr7_p	FALSE	-0.662014	97	0.775799	TRUE
chr8	20430000	20440000	chr8_p	FALSE	-0.662027	97	0.773387	TRUE
chr1	61040000	61050000	chr1_p	FALSE	-0.662068	97	0.46	TRUE
chr14	87920000	87930000	chr14_q	FALSE	-0.662264	97	0.72803	TRUE
chr1	219060000	219070000	chr1_q	FALSE	-0.662286	97	0.832996	TRUE
chr10	23530000	23540000	chr10_p	FALSE	-0.662475	97	1.1347	TRUE
chr9	98300000	98310000	chr9_q	FALSE	-0.662491	97	0.979235	TRUE
chr16	64070000	64080000	chr16_q	FALSE	-0.662503	97	0.682943	TRUE
chr1	33470000	33480000	chr1_p	FALSE	-0.662581	97	0.697056	TRUE
chr10	64980000	64990000	chr10_q	FALSE	-0.662944	97	0.76329	TRUE
chr1	68460000	68470000	chr1_p	FALSE	-0.663066	97	0.663222	TRUE
chr14	50530000	50540000	chr14_q	FALSE	-0.663277	97	1.71392	TRUE
chr3	129630000	129640000	chr3_q	FALSE	-0.663436	97	1.63421	TRUE
chr12	123590000	123600000	chr12_q	FALSE	-0.66345	97	1.40256	TRUE
chr5	55690000	55700000	chr5_q	FALSE	-0.663603	97	1.44741	TRUE
chr22	18930000	18940000	chr22_q	FALSE	-0.663606	77	1.12217	TRUE
chr1	33630000	33640000	chr1_p	FALSE	-0.663645	97	0.680574	TRUE
chr5	56820000	56830000	chr5_q	FALSE	-0.66365	97	1.15226	TRUE
chr1	247330000	247340000	chr1_q	FALSE	-0.663683	97	1.43871	TRUE
chr3	75180000	75190000	chr3_p	FALSE	-0.66374	97	0.756682	TRUE
chr13	82360000	82370000	chr13_q	FALSE	-0.663777	97	0.571558	TRUE
chr3	8110000	8120000	chr3_p	FALSE	-0.663963	97	0.530904	TRUE
chr11	8570000	8580000	chr11_p	FALSE	-0.664238	97	1.5167	TRUE
chr6	55060000	55070000	chr6_p	FALSE	-0.664289	97	0.724478	TRUE
chr15	66290000	66300000	chr15_q	FALSE	-0.664637	97	1.36124	TRUE
chr19	38220000	38230000	chr19_q	FALSE	-0.664654	97	1.50272	TRUE
chr1	84750000	84760000	chr1_p	FALSE	-0.664955	97	1.14948	TRUE
chr5	77490000	77500000	chr5_q	FALSE	-0.665043	97	1.27385	TRUE
chr12	25180000	25190000	chr12_p	FALSE	-0.665134	97	1.51041	TRUE
chr20	12910000	12920000	chr20_p	FALSE	-0.665149	97	1.03132	TRUE
chr4	55310000	55320000	chr4_q	FALSE	-0.665263	97	0.948896	TRUE
chr7	140660000	140670000	chr7_q	FALSE	-0.665452	97	1.51198	TRUE
chr3	62320000	62330000	chr3_p	FALSE	-0.665613	97	0.49084	TRUE
chr4	107730000	107740000	chr4_q	FALSE	-0.665926	97	1.40608	TRUE
chr9	79130000	79140000	chr9_q	FALSE	-0.665959	97	0.689184	TRUE
chr6	71360000	71370000	chr6_q	FALSE	-0.665973	97	1.60655	TRUE
chr6	19850000	19860000	chr6_p	FALSE	-0.666107	97	0.55463	TRUE
chrX	30540000	30550000	chrX_p	FALSE	-0.666161	97	1.07331	TRUE
chr22	46320000	46330000	chr22_q	FALSE	-0.666229	97	1.51537	TRUE
chr15	74620000	74630000	chr15_q	FALSE	-0.666233	97	1.58548	TRUE
chr8	91420000	91430000	chr8_q	FALSE	-0.666291	97	0.866369	TRUE
chr6	112770000	112780000	chr6_q	FALSE	-0.666293	97	0.981939	TRUE
chr2	227890000	227900000	chr2_q	FALSE	-0.666384	97	0.812276	TRUE
chr21	31610000	31620000	chr21_q	FALSE	-0.666437	97	1.01298	TRUE
chr1	225990000	226000000	chr1_q	FALSE	-0.666497	97	1.26989	TRUE
chr1	89770000	89780000	chr1_p	FALSE	-0.666617	97	1.27788	TRUE
chr3	63350000	63360000	chr3_p	FALSE	-0.666653	97	0.723192	TRUE
chr3	137940000	137950000	chr3_q	FALSE	-0.666918	97	0.795491	TRUE
chr11	3440000	3450000	chr11_p	FALSE	-0.66771	69	1.73981	TRUE
chr4	104860000	104870000	chr4_q	FALSE	-0.667912	97	0.959506	TRUE
chr4	8410000	8420000	chr4_p	FALSE	-0.66845	97	2.07317	TRUE
chr18	42080000	42090000	chr18_q	FALSE	-0.66848	97	0.925611	TRUE
chr18	8610000	8620000	chr18_p	FALSE	-0.66885	97	1.27171	TRUE
chr8	87560000	87570000	chr8_q	FALSE	-0.668906	97	1.02617	TRUE
chr15	79320000	79330000	chr15_q	FALSE	-0.66893	97	1.17146	TRUE
chr8	90940000	90950000	chr8_q	FALSE	-0.668935	97	1.03155	TRUE
chr8	105770000	105780000	chr8_q	FALSE	-0.668986	97	0.536605	TRUE
chr17	55820000	55830000	chr17_q	FALSE	-0.669113	97	1.00672	TRUE
chr2	143270000	143280000	chr2_q	FALSE	-0.66931	97	0.761373	TRUE
chr20	37180000	37190000	chr20_q	FALSE	-0.669889	97	1.38497	TRUE
chr13	109140000	109150000	chr13_q	FALSE	-0.669892	97	1.14392	TRUE
chr18	24130000	24140000	chr18_q	FALSE	-0.669941	97	1.07101	TRUE
chr3	30010000	30020000	chr3_p	FALSE	-0.669992	97	0.740458	TRUE
chr7	6940000	6950000	chr7_p	FALSE	-0.670149	77	1.17781	TRUE
chr1	240700000	240710000	chr1_q	FALSE	-0.670464	97	0.930906	TRUE
chr5	80080000	80090000	chr5_q	FALSE	-0.670524	97	1.21924	TRUE
chr3	62630000	62640000	chr3_p	FALSE	-0.670585	97	0.780526	TRUE
chr1	65050000	65060000	chr1_p	FALSE	-0.670705	97	1.26482	TRUE
chr12	83000000	83010000	chr12_q	FALSE	-0.670887	97	0.730371	TRUE
chr2	141550000	141560000	chr2_q	FALSE	-0.671009	97	0.581472	TRUE
chr4	12670000	12680000	chr4_p	FALSE	-0.671091	97	0.848176	TRUE
chr5	173980000	173990000	chr5_q	FALSE	-0.671338	97	0.986624	TRUE
chr7	48300000	48310000	chr7_p	FALSE	-0.67135	97	0.961698	TRUE
chr8	18900000	18910000	chr8_p	FALSE	-0.671547	97	1.24588	TRUE
chr2	6840000	6850000	chr2_p	FALSE	-0.671742	97	0.777676	TRUE
chr6	2750000	2760000	chr6_p	FALSE	-0.671767	97	1.15689	TRUE
chr8	75640000	75650000	chr8_q	FALSE	-0.67206	87	0.722347	TRUE
chr10	104360000	104370000	chr10_q	FALSE	-0.672213	97	0.696956	TRUE
chr12	106950000	106960000	chr12_q	FALSE	-0.672218	97	0.980533	TRUE
chr2	170930000	170940000	chr2_q	FALSE	-0.672591	97	0.561888	TRUE
chr10	59230000	59240000	chr10_q	FALSE	-0.672638	97	0.806193	TRUE
chr5	102510000	102520000	chr5_q	FALSE	-0.672656	97	0.803958	TRUE
chr10	26560000	26570000	chr10_p	FALSE	-0.672686	97	1.22571	TRUE
chr6	142680000	142690000	chr6_q	FALSE	-0.672861	97	1.41289	TRUE
chr10	68330000	68340000	chr10_q	FALSE	-0.672917	97	1.68929	TRUE
chr19	12670000	12680000	chr19_p	FALSE	-0.673314	97	1.5398	TRUE
chr7	21760000	21770000	chr7_p	FALSE	-0.673347	97	0.894559	TRUE
chr3	177360000	177370000	chr3_q	FALSE	-0.673348	97	1.04181	TRUE
chr12	109090000	109100000	chr12_q	FALSE	-0.673438	97	1.69647	TRUE
chr5	172970000	172980000	chr5_q	FALSE	-0.673438	97	1.61134	TRUE
chr2	203450000	203460000	chr2_q	FALSE	-0.673468	97	1.19288	TRUE
chr3	47790000	47800000	chr3_p	FALSE	-0.673713	97	1.81384	TRUE
chr17	71090000	71100000	chr17_q	FALSE	-0.673714	97	0.425577	TRUE
chr9	124400000	124410000	chr9_q	FALSE	-0.673728	97	1.68118	TRUE
chr7	46350000	46360000	chr7_p	FALSE	-0.673854	97	0.990349	TRUE
chr1	196140000	196150000	chr1_q	FALSE	-0.673903	97	0.499544	TRUE
chrX	145190000	145200000	chrX_q	FALSE	-0.67395	97	1.00602	TRUE
chr4	167290000	167300000	chr4_q	FALSE	-0.674285	97	0.935057	TRUE
chr14	95980000	95990000	chr14_q	FALSE	-0.674293	97	1.0798	TRUE
chr3	69440000	69450000	chr3_p	FALSE	-0.674493	97	0.952534	TRUE
chr11	94500000	94510000	chr11_q	FALSE	-0.674642	97	1.00026	TRUE
chr11	80150000	80160000	chr11_q	FALSE	-0.674652	97	0.821788	TRUE
chr15	88250000	88260000	chr15_q	FALSE	-0.674881	97	0.533654	TRUE
chr7	148240000	148250000	chr7_q	FALSE	-0.67503	97	1.2724	TRUE
chr4	127590000	127600000	chr4_q	FALSE	-0.675538	97	1.08972	TRUE
chr4	26430000	26440000	chr4_p	FALSE	-0.675791	97	1.07766	TRUE
chr14	30000000	30010000	chr14_q	FALSE	-0.675901	97	0.962009	TRUE
chr12	71760000	71770000	chr12_q	FALSE	-0.675952	97	0.783668	TRUE
chr1	69760000	69770000	chr1_p	FALSE	-0.67639	97	1.1694	TRUE
chr2	11460000	11470000	chr2_p	FALSE	-0.676992	97	1.6082	TRUE
chr9	15830000	15840000	chr9_p	FALSE	-0.677218	69	0.996808	TRUE
chr3	177040000	177050000	chr3_q	FALSE	-0.677479	97	0.723274	TRUE
chr11	75250000	75260000	chr11_q	FALSE	-0.677602	97	1.60946	TRUE
chr2	168340000	168350000	chr2_q	FALSE	-0.677692	97	1.08813	TRUE
chr3	43520000	43530000	chr3_p	FALSE	-0.677819	97	1.25247	TRUE
chr1	99480000	99490000	chr1_p	FALSE	-0.677884	97	0.729333	TRUE
chr8	65570000	65580000	chr8_q	FALSE	-0.678156	97	1.15249	TRUE
chr4	108570000	108580000	chr4_q	FALSE	-0.678257	97	0.906234	TRUE
chr9	101580000	101590000	chr9_q	FALSE	-0.678399	97	0.780125	TRUE
chr19	10390000	10400000	chr19_p	FALSE	-0.67852	97	1.64431	TRUE
chr15	77900000	77910000	chr15_q	FALSE	-0.678592	97	1.39304	TRUE
chr9	108560000	108570000	chr9_q	FALSE	-0.678719	97	0.754613	TRUE
chr8	85300000	85310000	chr8_q	FALSE	-0.67889	97	1.19133	TRUE
chr6	25260000	25270000	chr6_p	FALSE	-0.678999	97	1.52704	TRUE
chr2	220680000	220690000	chr2_q	FALSE	-0.679168	97	0.788327	TRUE
chr7	91800000	91810000	chr7_q	FALSE	-0.679229	97	1.00705	TRUE
chr11	57250000	57260000	chr11_q	FALSE	-0.67982	97	1.20954	TRUE
chr2	146920000	146930000	chr2_q	FALSE	-0.679961	97	0.737153	TRUE
chr17	62410000	62420000	chr17_q	FALSE	-0.680009	97	1.18514	TRUE
chr15	45690000	45700000	chr15_q	FALSE	-0.68003	97	0.6617	TRUE
chr2	11120000	11130000	chr2_p	FALSE	-0.680116	97	1.69277	TRUE
chr1	169790000	169800000	chr1_q	FALSE	-0.680179	97	0.358395	TRUE
chr11	104950000	104960000	chr11_q	FALSE	-0.680413	97	0.793362	TRUE
chr11	17980000	17990000	chr11_p	FALSE	-0.680461	97	1.32024	TRUE
chr13	68930000	68940000	chr13_q	FALSE	-0.680981	97	0.653256	TRUE
chr3	39390000	39400000	chr3_p	FALSE	-0.681007	97	1.23505	TRUE
chr9	25950000	25960000	chr9_p	FALSE	-0.681148	97	0.800535	TRUE
chr19	44500000	44510000	chr19_q	FALSE	-0.681363	97	0.963114	TRUE
chr1	24640000	24650000	chr1_p	FALSE	-0.681712	97	1.77762	TRUE
chr17	62700000	62710000	chr17_q	FALSE	-0.681722	97	1.07671	TRUE
chr13	91040000	91050000	chr13_q	FALSE	-0.681953	97	0.710072	TRUE
chr1	63540000	63550000	chr1_p	FALSE	-0.682041	97	1.07641	TRUE
chr14	63790000	63800000	chr14_q	FALSE	-0.682337	97	1.47564	TRUE
chr20	11270000	11280000	chr20_p	FALSE	-0.682606	97	0.900269	TRUE
chrX	15260000	15270000	chrX_p	FALSE	-0.68264	97	0.85346	TRUE
chr2	216500000	216510000	chr2_q	FALSE	-0.682754	97	1.48211	TRUE
chr5	111140000	111150000	chr5_q	FALSE	-0.682862	97	1.0483	TRUE
chr9	81680000	81690000	chr9_q	FALSE	-0.683076	97	0.800434	TRUE
chr6	57930000	57940000	chr6_p	FALSE	-0.683304	87	0.856043	TRUE
chr1	220290000	220300000	chr1_q	FALSE	-0.683474	97	1.01842	TRUE
chrX	152940000	152950000	chrX_q	FALSE	-0.68352	97	1.58402	TRUE
chr8	35150000	35160000	chr8_p	FALSE	-0.683692	87	0.679952	TRUE
chr3	45220000	45230000	chr3_p	FALSE	-0.683719	97	1.40501	TRUE
chr10	12250000	12260000	chr10_p	FALSE	-0.683776	97	1.21408	TRUE
chr6	7620000	7630000	chr6_p	FALSE	-0.683936	97	1.21602	TRUE
chr11	20610000	20620000	chr11_p	FALSE	-0.684084	87	0.874869	TRUE
chr10	28240000	28250000	chr10_p	FALSE	-0.684253	97	1.21178	TRUE
chr15	91050000	91060000	chr15_q	FALSE	-0.684283	97	1.28002	TRUE
chr21	25590000	25600000	chr21_q	FALSE	-0.684533	97	0.647136	TRUE
chr1	227940000	227950000	chr1_q	FALSE	-0.684634	78	1.31395	TRUE
chr3	120230000	120240000	chr3_q	FALSE	-0.684748	97	1.2449	TRUE
chr13	22780000	22790000	chr13_q	FALSE	-0.684774	97	0.95823	TRUE
chr4	118970000	118980000	chr4_q	FALSE	-0.68492	97	1.34441	TRUE
chr3	136750000	136760000	chr3_q	FALSE	-0.685006	97	1.2699	TRUE
chr1	190750000	190760000	chr1_q	FALSE	-0.685175	97	0.386368	TRUE
chr2	75450000	75460000	chr2_p	FALSE	-0.6856	97	1.83886	TRUE
chr15	68230000	68240000	chr15_q	FALSE	-0.685731	97	1.2474	TRUE
chr12	113460000	113470000	chr12_q	FALSE	-0.685982	97	0.901139	TRUE
chr18	46100000	46110000	chr18_q	FALSE	-0.686303	97	1.54394	TRUE
chr3	145760000	145770000	chr3_q	FALSE	-0.686802	97	0.771802	TRUE
chr2	217500000	217510000	chr2_q	FALSE	-0.687237	97	1.09154	TRUE
chr5	72320000	72330000	chr5_q	FALSE	-0.68739	97	1.72568	TRUE
chr19	24080000	24090000	chr19_p	FALSE	-0.687562	97	0.717131	TRUE
chr18	24490000	24500000	chr18_q	FALSE	-0.687662	97	1.12728	TRUE
chr5	30030000	30040000	chr5_p	FALSE	-0.688289	97	0.741523	TRUE
chr15	33720000	33730000	chr15_q	FALSE	-0.688333	97	1.43027	TRUE
chr11	24370000	24380000	chr11_p	FALSE	-0.688372	97	0.679484	TRUE
chr4	69170000	69180000	chr4_q	FALSE	-0.688438	97	0.89962	TRUE
chr19	50350000	50360000	chr19_q	FALSE	-0.68845	97	1.6326	TRUE
chr21	25400000	25410000	chr21_q	FALSE	-0.688756	97	0.769968	TRUE
chr12	127680000	127690000	chr12_q	FALSE	-0.688892	97	0.66034	TRUE
chr6	166780000	166790000	chr6_q	FALSE	-0.688919	97	1.57966	TRUE
chr17	3650000	3660000	chr17_p	FALSE	-0.689104	97	0.8773	TRUE
chr22	33010000	33020000	chr22_q	FALSE	-0.689153	97	0.493385	TRUE
chr2	179750000	179760000	chr2_q	FALSE	-0.689307	97	0.803581	TRUE
chr1	207080000	207090000	chr1_q	FALSE	-0.689439	97	1.529	TRUE
chr13	108210000	108220000	chr13_q	FALSE	-0.689634	97	0.973574	TRUE
chr1	22660000	22670000	chr1_p	FALSE	-0.689667	97	1.58404	TRUE
chr12	24780000	24790000	chr12_p	FALSE	-0.689684	97	0.862021	TRUE
chr18	30960000	30970000	chr18_q	FALSE	-0.689691	97	0.853517	TRUE
chr3	15810000	15820000	chr3_p	FALSE	-0.689691	97	1.66297	TRUE
chr2	161940000	161950000	chr2_q	FALSE	-0.689781	97	0.914232	TRUE
chr13	91790000	91800000	chr13_q	FALSE	-0.689919	97	1.0561	TRUE
chr6	110040000	110050000	chr6_q	FALSE	-0.690055	97	1.17294	TRUE
chr3	160020000	160030000	chr3_q	FALSE	-0.690165	97	1.48276	TRUE
chr21	14240000	14250000	chr21_q	FALSE	-0.690378	97	1.02887	TRUE
chr17	51160000	51170000	chr17_q	FALSE	-0.690595	97	0.503292	TRUE
chr2	98390000	98400000	chr2_q	FALSE	-0.690672	97	1.43283	TRUE
chr6	127270000	127280000	chr6_q	FALSE	-0.690903	97	1.02648	TRUE
chr21	28340000	28350000	chr21_q	FALSE	-0.690975	97	0.890148	TRUE
chr15	47700000	47710000	chr15_q	FALSE	-0.691281	97	0.764265	TRUE
chr11	35390000	35400000	chr11_p	FALSE	-0.691668	97	0.895997	TRUE
chr14	41600000	41610000	chr14_q	FALSE	-0.691863	97	0.670176	TRUE
chr10	107820000	107830000	chr10_q	FALSE	-0.69202	97	0.707982	TRUE
chr8	59920000	59930000	chr8_q	FALSE	-0.692251	97	0.920998	TRUE
chr12	99020000	99030000	chr12_q	FALSE	-0.69255	97	1.01818	TRUE
chr4	121870000	121880000	chr4_q	FALSE	-0.692647	97	1.23315	TRUE
chr22	25060000	25070000	chr22_q	FALSE	-0.692803	97	0.894393	TRUE
chr7	155350000	155360000	chr7_q	FALSE	-0.692901	97	1.53763	TRUE
chr14	35810000	35820000	chr14_q	FALSE	-0.693167	97	1.24018	TRUE
chr4	67320000	67330000	chr4_q	FALSE	-0.693259	97	0.807552	TRUE
chr11	13470000	13480000	chr11_p	FALSE	-0.693297	97	1.07399	TRUE
chr17	56790000	56800000	chr17_q	FALSE	-0.693357	97	1.04621	TRUE
chr15	66940000	66950000	chr15_q	FALSE	-0.693656	97	1.50751	TRUE
chr17	29110000	29120000	chr17_q	FALSE	-0.69375	97	1.55979	TRUE
chr11	57820000	57830000	chr11_q	FALSE	-0.693815	97	0.881527	TRUE
chr9	111300000	111310000	chr9_q	FALSE	-0.693951	97	1.14822	TRUE
chr6	154150000	154160000	chr6_q	FALSE	-0.694084	97	1.59732	TRUE
chr17	51760000	51770000	chr17_q	FALSE	-0.694206	97	0.430812	TRUE
chr11	89090000	89100000	chr11_q	FALSE	-0.694397	97	0.747316	TRUE
chr4	153780000	153790000	chr4_q	FALSE	-0.694433	97	1.33764	TRUE
chr1	47720000	47730000	chr1_p	FALSE	-0.694459	97	1.08298	TRUE
chr5	163530000	163540000	chr5_q	FALSE	-0.694807	97	0.563799	TRUE
chr12	128770000	128780000	chr12_q	FALSE	-0.695069	97	0.715239	TRUE
chr2	178760000	178770000	chr2_q	FALSE	-0.695121	97	1.0741	TRUE
chr6	105080000	105090000	chr6_q	FALSE	-0.695128	97	0.989708	TRUE
chr19	29590000	29600000	chr19_q	FALSE	-0.69519	77	1.19907	TRUE
chr13	98430000	98440000	chr13_q	FALSE	-0.695349	97	1.58789	TRUE
chr11	131850000	131860000	chr11_q	FALSE	-0.695989	97	0.637239	TRUE
chr19	21430000	21440000	chr19_p	FALSE	-0.696108	97	0.333084	TRUE
chr6	34410000	34420000	chr6_p	FALSE	-0.696151	97	1.62584	TRUE
chr3	163040000	163050000	chr3_q	FALSE	-0.696255	87	0.634745	TRUE
chr8	105900000	105910000	chr8_q	FALSE	-0.696448	97	1.03783	TRUE
chr5	92900000	92910000	chr5_q	FALSE	-0.69688	97	0.853875	TRUE
chr2	102450000	102460000	chr2_q	FALSE	-0.696884	97	1.40234	TRUE
chr3	17230000	17240000	chr3_p	FALSE	-0.697193	97	1.24467	TRUE
chr18	41390000	41400000	chr18_q	FALSE	-0.697346	97	0.768707	TRUE
chr18	63320000	63330000	chr18_q	FALSE	-0.697407	97	1.16014	TRUE
chr9	133740000	133750000	chr9_q	FALSE	-0.697458	97	1.66321	TRUE
chrX	68820000	68830000	chrX_q	FALSE	-0.697626	97	1.21003	TRUE
chr16	10240000	10250000	chr16_p	FALSE	-0.697723	97	0.604246	TRUE
chr5	24630000	24640000	chr5_p	FALSE	-0.697847	97	0.779165	TRUE
chr6	128730000	128740000	chr6_q	FALSE	-0.69802	97	1.18999	TRUE
chr9	27020000	27030000	chr9_p	FALSE	-0.69815	97	0.861239	TRUE
chr14	58070000	58080000	chr14_q	FALSE	-0.698424	87	1.21948	TRUE
chr4	104000000	104010000	chr4_q	FALSE	-0.698798	97	0.999014	TRUE
chr5	131110000	131120000	chr5_q	FALSE	-0.698879	97	0.903222	TRUE
chr8	30170000	30180000	chr8_p	FALSE	-0.699012	97	1.36414	TRUE
chr1	45300000	45310000	chr1_p	FALSE	-0.699109	97	1.31512	TRUE
chr4	5810000	5820000	chr4_p	FALSE	-0.700054	97	1.42055	TRUE
chr20	16480000	16490000	chr20_p	FALSE	-0.700122	97	0.90936	TRUE
chrX	85560000	85570000	chrX_q	FALSE	-0.700128	97	0.853048	TRUE
chr2	146520000	146530000	chr2_q	FALSE	-0.700148	97	0.404631	TRUE
chr9	127920000	127930000	chr9_q	FALSE	-0.700212	97	1.88994	TRUE
chr1	3430000	3440000	chr1_p	FALSE	-0.700555	87	2.03249	TRUE
chr16	31460000	31470000	chr16_p	FALSE	-0.701117	97	1.43216	TRUE
chr18	9520000	9530000	chr18_p	FALSE	-0.701419	97	1.37179	TRUE
chr8	86350000	86360000	chr8_q	FALSE	-0.702493	97	1.06375	TRUE
chr12	125530000	125540000	chr12_q	FALSE	-0.702618	97	0.724535	TRUE
chr16	23440000	23450000	chr16_p	FALSE	-0.702964	97	1.01665	TRUE
chr22	30080000	30090000	chr22_q	FALSE	-0.703235	97	1.40428	TRUE
chr1	21370000	21380000	chr1_p	FALSE	-0.703243	97	1.62698	TRUE
chr1	199550000	199560000	chr1_q	FALSE	-0.703331	97	0.338788	TRUE
chr2	46890000	46900000	chr2_p	FALSE	-0.703576	97	1.60759	TRUE
chr1	60820000	60830000	chr1_p	FALSE	-0.703736	97	0.741507	TRUE
chr14	60180000	60190000	chr14_q	FALSE	-0.703882	97	1.06958	TRUE
chr8	129730000	129740000	chr8_q	FALSE	-0.703991	97	1.43846	TRUE
chr4	153130000	153140000	chr4_q	FALSE	-0.704071	97	1.60906	TRUE
chr1	18870000	18880000	chr1_p	FALSE	-0.704342	97	1.22296	TRUE
chr4	31700000	31710000	chr4_p	FALSE	-0.704414	97	0.716355	TRUE
chr18	11560000	11570000	chr18_p	FALSE	-0.704641	97	1.03782	TRUE
chr13	21620000	21630000	chr13_q	FALSE	-0.704787	97	1.64339	TRUE
chr5	174310000	174320000	chr5_q	FALSE	-0.704879	97	1.09818	TRUE
chr3	184810000	184820000	chr3_q	FALSE	-0.705412	97	1.79566	TRUE
chr5	83570000	83580000	chr5_q	FALSE	-0.705475	97	0.327634	TRUE
chr8	120090000	120100000	chr8_q	FALSE	-0.705558	97	1.08028	TRUE
chr15	99920000	99930000	chr15_q	FALSE	-0.705614	97	1.14039	TRUE
chr20	54070000	54080000	chr20_q	FALSE	-0.705819	97	0.93515	TRUE
chr17	79990000	80000000	chr17_q	FALSE	-0.706151	97	1.43332	TRUE
chr11	56820000	56830000	chr11_q	FALSE	-0.706344	97	1.41035	TRUE
chr4	65000000	65010000	chr4_q	FALSE	-0.706664	97	0.728753	TRUE
chr16	27100000	27110000	chr16_p	FALSE	-0.706942	97	0.59939	TRUE
chr5	78980000	78990000	chr5_q	FALSE	-0.707236	97	1.45852	TRUE
chr16	27460000	27470000	chr16_p	FALSE	-0.707274	97	1.75975	TRUE
chr1	117930000	117940000	chr1_p	FALSE	-0.707342	97	1.27945	TRUE
chr12	19730000	19740000	chr12_p	FALSE	-0.707403	97	0.95818	TRUE
chr1	184060000	184070000	chr1_q	FALSE	-0.707414	97	1.12399	TRUE
chr11	122620000	122630000	chr11_q	FALSE	-0.707492	97	1.42261	TRUE
chr12	1790000	1800000	chr12_p	FALSE	-0.707517	97	1.80962	TRUE
chr7	93060000	93070000	chr7_q	FALSE	-0.707773	97	1.14428	TRUE
chr2	100580000	100590000	chr2_q	FALSE	-0.707966	97	1.33299	TRUE
chr8	20120000	20130000	chr8_p	FALSE	-0.707966	97	1.35107	TRUE
chr8	138700000	138710000	chr8_q	FALSE	-0.708028	97	0.864061	TRUE
chr10	105780000	105790000	chr10_q	FALSE	-0.708561	97	0.931374	TRUE
chr7	47250000	47260000	chr7_p	FALSE	-0.70883	97	1.11805	TRUE
chr12	59400000	59410000	chr12_q	FALSE	-0.709477	97	0.527686	TRUE
chr1	111430000	111440000	chr1_p	FALSE	-0.709856	97	1.50181	TRUE
chr14	73480000	73490000	chr14_q	FALSE	-0.709917	97	1.85114	TRUE
chr8	53830000	53840000	chr8_q	FALSE	-0.710033	97	1.35106	TRUE
chr11	9750000	9760000	chr11_p	FALSE	-0.710078	97	1.54729	TRUE
chr1	169900000	169910000	chr1_q	FALSE	-0.710148	97	1.23137	TRUE
chr10	27360000	27370000	chr10_p	FALSE	-0.710368	97	1.29756	TRUE
chr4	83260000	83270000	chr4_q	FALSE	-0.710574	97	1.69718	TRUE
chr13	20180000	20190000	chr13_q	FALSE	-0.710769	97	1.70826	TRUE
chr8	137330000	137340000	chr8_q	FALSE	-0.710862	97	1.18828	TRUE
chr7	111090000	111100000	chr7_q	FALSE	-0.710894	97	0.784868	TRUE
chr6	20870000	20880000	chr6_p	FALSE	-0.711447	97	0.779694	TRUE
chr3	194320000	194330000	chr3_q	FALSE	-0.711496	97	1.89817	TRUE
chr7	116250000	116260000	chr7_q	FALSE	-0.711746	97	1.27989	TRUE
chrX	68170000	68180000	chrX_q	FALSE	-0.711789	97	1.26955	TRUE
chr9	91740000	91750000	chr9_q	FALSE	-0.711829	97	0.899405	TRUE
chr5	64610000	64620000	chr5_q	FALSE	-0.711966	97	1.15184	TRUE
chr10	79200000	79210000	chr10_q	FALSE	-0.712094	97	1.44678	TRUE
chr18	35390000	35400000	chr18_q	FALSE	-0.712163	97	1.53452	TRUE
chr1	52690000	52700000	chr1_p	FALSE	-0.712165	97	1.45224	TRUE
chr2	5370000	5380000	chr2_p	FALSE	-0.712214	97	0.942543	TRUE
chr17	53820000	53830000	chr17_q	FALSE	-0.712447	87	0.404487	TRUE
chr3	194140000	194150000	chr3_q	FALSE	-0.712647	97	1.63821	TRUE
chr6	28680000	28690000	chr6_p	FALSE	-0.712891	97	0.880112	TRUE
chr1	192310000	192320000	chr1_q	FALSE	-0.713084	97	0.33156	TRUE
chr9	96660000	96670000	chr9_q	FALSE	-0.713329	97	1.22495	TRUE
chr4	166590000	166600000	chr4_q	FALSE	-0.713393	97	0.943025	TRUE
chr3	104590000	104600000	chr3_q	FALSE	-0.713514	97	0.767701	TRUE
chr9	78030000	78040000	chr9_q	FALSE	-0.713733	97	0.728325	TRUE
chr18	24830000	24840000	chr18_q	FALSE	-0.713767	97	1.21509	TRUE
chr3	17850000	17860000	chr3_p	FALSE	-0.713791	97	0.925087	TRUE
chr4	159940000	159950000	chr4_q	FALSE	-0.71381	97	0.795699	TRUE
chr6	111700000	111710000	chr6_q	FALSE	-0.713962	97	1.57671	TRUE
chr5	90800000	90810000	chr5_q	FALSE	-0.714205	97	1.36738	TRUE
chr22	42610000	42620000	chr22_q	FALSE	-0.714359	97	1.47499	TRUE
chr17	27890000	27900000	chr17_q	FALSE	-0.714583	97	1.21385	TRUE
chr3	118860000	118870000	chr3_q	FALSE	-0.714752	87	0.996858	TRUE
chr13	95180000	95190000	chr13_q	FALSE	-0.714798	97	1.06944	TRUE
chr16	63340000	63350000	chr16_q	FALSE	-0.71485	97	0.677125	TRUE
chr2	169440000	169450000	chr2_q	FALSE	-0.715059	97	1.54649	TRUE
chr3	109730000	109740000	chr3_q	FALSE	-0.715345	97	0.703541	TRUE
chr3	100250000	100260000	chr3_q	FALSE	-0.715386	97	1.31954	TRUE
chr1	225470000	225480000	chr1_q	FALSE	-0.715889	97	1.50631	TRUE
chr3	122380000	122390000	chr3_q	FALSE	-0.715907	97	1.12816	TRUE
chr14	99480000	99490000	chr14_q	FALSE	-0.716047	97	0.608635	TRUE
chr19	57910000	57920000	chr19_q	FALSE	-0.71606	97	0.989701	TRUE
chr10	119190000	119200000	chr10_q	FALSE	-0.716326	97	1.36813	TRUE
chr12	18080000	18090000	chr12_p	FALSE	-0.716417	97	1.11216	TRUE
chr10	125710000	125720000	chr10_q	FALSE	-0.716484	97	0.830824	TRUE
chr1	13960000	13970000	chr1_p	FALSE	-0.716833	97	1.60878	TRUE
chr20	44880000	44890000	chr20_q	FALSE	-0.717023	97	1.45502	TRUE
chr17	14950000	14960000	chr17_p	FALSE	-0.717062	97	0.35993	TRUE
chr9	72830000	72840000	chr9_q	FALSE	-0.717503	97	0.992932	TRUE
chr5	93910000	93920000	chr5_q	FALSE	-0.717632	97	0.897277	TRUE
chr13	57600000	57610000	chr13_q	FALSE	-0.718064	97	1.00773	TRUE
chr12	95560000	95570000	chr12_q	FALSE	-0.718331	97	1.5321	TRUE
chr4	112320000	112330000	chr4_q	FALSE	-0.718536	97	1.29632	TRUE
chr7	121350000	121360000	chr7_q	FALSE	-0.718739	97	0.944073	TRUE
chr8	68540000	68550000	chr8_q	FALSE	-0.718775	97	0.966778	TRUE
chr17	53490000	53500000	chr17_q	FALSE	-0.719617	97	0.362903	TRUE
chr1	22960000	22970000	chr1_p	FALSE	-0.719802	97	1.87501	TRUE
chr16	80520000	80530000	chr16_q	FALSE	-0.719833	97	0.847549	TRUE
chr18	51660000	51670000	chr18_q	FALSE	-0.719863	87	0.980193	TRUE
chr3	55480000	55490000	chr3_p	FALSE	-0.71991	97	0.968786	TRUE
chr4	37800000	37810000	chr4_p	FALSE	-0.720366	97	1.28183	TRUE
chr17	33000000	33010000	chr17_q	FALSE	-0.720453	97	0.742897	TRUE
chr16	84490000	84500000	chr16_q	FALSE	-0.720822	97	1.6939	TRUE
chr20	20830000	20840000	chr20_p	FALSE	-0.720989	97	0.92867	TRUE
chr14	26990000	27000000	chr14_q	FALSE	-0.72116	97	1.00274	TRUE
chr4	172830000	172840000	chr4_q	FALSE	-0.721169	97	0.799958	TRUE
chr19	3300000	3310000	chr19_p	FALSE	-0.721654	97	1.55254	TRUE
chr10	66930000	66940000	chr10_q	FALSE	-0.721919	97	0.704818	TRUE
chr1	105790000	105800000	chr1_p	FALSE	-0.722276	97	0.814871	TRUE
chr3	166010000	166020000	chr3_q	FALSE	-0.722581	97	0.673507	TRUE
chr8	125700000	125710000	chr8_q	FALSE	-0.722601	97	1.15193	TRUE
chr5	136790000	136800000	chr5_q	FALSE	-0.722758	97	0.948335	TRUE
chr9	5430000	5440000	chr9_p	FALSE	-0.723198	87	1.29294	TRUE
chr6	41780000	41790000	chr6_p	FALSE	-0.723321	97	1.58026	TRUE
chr1	116130000	116140000	chr1_p	FALSE	-0.723347	87	1.33413	TRUE
chr4	60200000	60210000	chr4_q	FALSE	-0.72368	97	0.921534	TRUE
chr11	120320000	120330000	chr11_q	FALSE	-0.723686	97	1.86514	TRUE
chr6	14210000	14220000	chr6_p	FALSE	-0.724188	97	0.721285	TRUE
chr15	39780000	39790000	chr15_q	FALSE	-0.7242	97	1.26071	TRUE
chr14	64320000	64330000	chr14_q	FALSE	-0.724232	97	1.70913	TRUE
chr22	19720000	19730000	chr22_q	FALSE	-0.724356	97	1.59028	TRUE
chr12	12700000	12710000	chr12_p	FALSE	-0.724422	97	1.38513	TRUE
chr13	26930000	26940000	chr13_q	FALSE	-0.724459	97	1.29122	TRUE
chr7	40140000	40150000	chr7_p	FALSE	-0.724582	97	0.93608	TRUE
chr1	195710000	195720000	chr1_q	FALSE	-0.724606	97	0.682252	TRUE
chr11	70190000	70200000	chr11_q	FALSE	-0.724678	97	1.58752	TRUE
chr22	38040000	38050000	chr22_q	FALSE	-0.724829	97	1.56676	TRUE
chr19	42430000	42440000	chr19_q	FALSE	-0.72484	97	1.47208	TRUE
chr3	20200000	20210000	chr3_p	FALSE	-0.724883	97	1.17824	TRUE
chr7	77940000	77950000	chr7_q	FALSE	-0.725019	97	1.21626	TRUE
chr2	57710000	57720000	chr2_p	FALSE	-0.725212	97	0.325961	TRUE
chr7	119250000	119260000	chr7_q	FALSE	-0.725237	97	0.978064	TRUE
chr5	4860000	4870000	chr5_p	FALSE	-0.725844	97	1.03187	TRUE
chr17	76290000	76300000	chr17_q	FALSE	-0.726096	97	1.70303	TRUE
chr10	28390000	28400000	chr10_p	FALSE	-0.726276	97	1.28163	TRUE
chr7	114010000	114020000	chr7_q	FALSE	-0.726918	97	1.0758	TRUE
chr10	66180000	66190000	chr10_q	FALSE	-0.727244	97	0.891088	TRUE
chr2	204690000	204700000	chr2_q	FALSE	-0.727287	97	0.853818	TRUE
chr22	21960000	21970000	chr22_q	FALSE	-0.727732	97	1.02973	TRUE
chr2	99540000	99550000	chr2_q	FALSE	-0.727865	97	1.08253	TRUE
chr3	65780000	65790000	chr3_p	FALSE	-0.728336	97	0.901451	TRUE
chr5	126810000	126820000	chr5_q	FALSE	-0.728523	97	1.09227	TRUE
chr6	109700000	109710000	chr6_q	FALSE	-0.728766	97	1.35598	TRUE
chr8	73660000	73670000	chr8_q	FALSE	-0.728772	97	1.28514	TRUE
chr8	28320000	28330000	chr8_p	FALSE	-0.728846	97	1.69817	TRUE
chr19	43820000	43830000	chr19_q	FALSE	-0.729193	97	1.4998	TRUE
chr20	59940000	59950000	chr20_q	FALSE	-0.729577	97	0.883455	TRUE
chr3	40180000	40190000	chr3_p	FALSE	-0.729692	97	1.16211	TRUE
chr17	32450000	32460000	chr17_q	FALSE	-0.729963	97	0.888501	TRUE
chr17	30720000	30730000	chr17_q	FALSE	-0.730007	97	1.37297	TRUE
chr1	80210000	80220000	chr1_p	FALSE	-0.73002	97	0.654354	TRUE
chr9	115870000	115880000	chr9_q	FALSE	-0.7304	97	0.893068	TRUE
chr4	152380000	152390000	chr4_q	FALSE	-0.730749	97	1.40858	TRUE
chr11	109940000	109950000	chr11_q	FALSE	-0.731048	97	0.998346	TRUE
chr17	63850000	63860000	chr17_q	FALSE	-0.731053	97	1.44888	TRUE
chr14	71130000	71140000	chr14_q	FALSE	-0.731084	97	1.27607	TRUE
chr18	62580000	62590000	chr18_q	FALSE	-0.731224	97	1.28912	TRUE
chr18	76780000	76790000	chr18_q	FALSE	-0.731249	97	1.50163	TRUE
chr12	52140000	52150000	chr12_q	FALSE	-0.732379	97	1.86382	TRUE
chr16	50370000	50380000	chr16_q	FALSE	-0.73245	97	0.943281	TRUE
chr12	29010000	29020000	chr12_p	FALSE	-0.732497	97	0.985225	TRUE
chr15	99070000	99080000	chr15_q	FALSE	-0.733126	97	1.29071	TRUE
chr22	21660000	21670000	chr22_q	FALSE	-0.733158	97	1.49665	TRUE
chr15	26840000	26850000	chr15_q	FALSE	-0.733407	97	0.794273	TRUE
chr2	152020000	152030000	chr2_q	FALSE	-0.733446	97	1.19244	TRUE
chr22	32800000	32810000	chr22_q	FALSE	-0.733586	97	0.774799	TRUE
chr1	33090000	33100000	chr1_p	FALSE	-0.733692	97	1.38101	TRUE
chr6	99830000	99840000	chr6_q	FALSE	-0.733778	97	1.08194	TRUE
chr3	149500000	149510000	chr3_q	FALSE	-0.734184	97	1.80379	TRUE
chr20	9970000	9980000	chr20_p	FALSE	-0.734259	97	0.961892	TRUE
chr1	64820000	64830000	chr1_p	FALSE	-0.73434	97	1.05408	TRUE
chrX	20520000	20530000	chrX_p	FALSE	-0.73458	97	0.923997	TRUE
chr6	46410000	46420000	chr6_p	FALSE	-0.73513	97	1.10919	TRUE
chr18	41740000	41750000	chr18_q	FALSE	-0.735157	97	1.07447	TRUE
chr10	18690000	18700000	chr10_p	FALSE	-0.735308	97	0.969943	TRUE
chr1	245060000	245070000	chr1_q	FALSE	-0.735492	97	0.339587	TRUE
chr7	117390000	117400000	chr7_q	FALSE	-0.735543	97	1.57879	TRUE
chr12	67340000	67350000	chr12_q	FALSE	-0.73558	97	0.328878	TRUE
chr5	152510000	152520000	chr5_q	FALSE	-0.735913	97	1.01197	TRUE
chr19	51820000	51830000	chr19_q	FALSE	-0.736005	97	1.26172	TRUE
chr12	116700000	116710000	chr12_q	FALSE	-0.736055	97	1.35248	TRUE
chr3	38490000	38500000	chr3_p	FALSE	-0.736061	97	1.74552	TRUE
chr9	121530000	121540000	chr9_q	FALSE	-0.736127	97	1.37267	TRUE
chr10	52210000	52220000	chr10_q	FALSE	-0.736431	97	0.394862	TRUE
chr3	24690000	24700000	chr3_p	FALSE	-0.736529	97	0.915041	TRUE
chr7	138740000	138750000	chr7_q	FALSE	-0.7366	97	0.946686	TRUE
chr1	193410000	193420000	chr1_q	FALSE	-0.73687	97	1.06389	TRUE
chr8	108880000	108890000	chr8_q	FALSE	-0.737069	97	0.961681	TRUE
chr2	166530000	166540000	chr2_q	FALSE	-0.737134	97	0.943808	TRUE
chr20	59550000	59560000	chr20_q	FALSE	-0.737773	97	0.898086	TRUE
chr17	34960000	34970000	chr17_q	FALSE	-0.737791	97	0.760672	TRUE
chr14	67140000	67150000	chr14_q	FALSE	-0.73781	97	1.30579	TRUE
chr21	35400000	35410000	chr21_q	FALSE	-0.738007	97	1.23676	TRUE
chr1	79490000	79500000	chr1_p	FALSE	-0.738092	97	0.691457	TRUE
chr15	50340000	50350000	chr15_q	FALSE	-0.738143	97	1.30288	TRUE
chr22	28840000	28850000	chr22_q	FALSE	-0.738279	97	1.15656	TRUE
chr14	60610000	60620000	chr14_q	FALSE	-0.738407	97	1.44925	TRUE
chr5	175460000	175470000	chr5_q	FALSE	-0.738475	97	1.34728	TRUE
chr5	28890000	28900000	chr5_p	FALSE	-0.738488	97	0.455153	TRUE
chr10	70900000	70910000	chr10_q	FALSE	-0.738653	97	1.46707	TRUE
chr12	48190000	48200000	chr12_q	FALSE	-0.739049	97	1.93214	TRUE
chr3	161840000	161850000	chr3_q	FALSE	-0.73907	97	0.699811	TRUE
chr12	78160000	78170000	chr12_q	FALSE	-0.7394	97	0.857665	TRUE
chr12	67260000	67270000	chr12_q	FALSE	-0.739435	97	0.908578	TRUE
chr18	49490000	49500000	chr18_q	FALSE	-0.739659	97	1.51904	TRUE
chr4	173010000	173020000	chr4_q	FALSE	-0.739981	97	1.03754	TRUE
chr8	32220000	32230000	chr8_p	FALSE	-0.740098	97	0.978151	TRUE
chr12	43900000	43910000	chr12_q	FALSE	-0.740105	97	0.866842	TRUE
chr6	55440000	55450000	chr6_p	FALSE	-0.740193	97	0.932012	TRUE
chr1	111770000	111780000	chr1_p	FALSE	-0.740796	97	1.06975	TRUE
chr5	67240000	67250000	chr5_q	FALSE	-0.740822	97	0.875097	TRUE
chr8	61120000	61130000	chr8_q	FALSE	-0.741752	97	1.35592	TRUE
chr6	45720000	45730000	chr6_p	FALSE	-0.741988	97	0.995858	TRUE
chr12	9050000	9060000	chr12_p	FALSE	-0.742098	97	1.56483	TRUE
chr11	90240000	90250000	chr11_q	FALSE	-0.74225	97	0.606057	TRUE
chr19	23400000	23410000	chr19_p	FALSE	-0.742342	97	0.414892	TRUE
chr3	151150000	151160000	chr3_q	FALSE	-0.742434	97	1.47887	TRUE
chr1	166830000	166840000	chr1_q	FALSE	-0.742735	97	0.922889	TRUE
chr8	73290000	73300000	chr8_q	FALSE	-0.74312	97	1.31939	TRUE
chr11	123740000	123750000	chr11_q	FALSE	-0.743582	97	1.24869	TRUE
chr10	129030000	129040000	chr10_q	FALSE	-0.743763	97	0.92091	TRUE
chr13	48580000	48590000	chr13_q	FALSE	-0.74416	97	1.46212	TRUE
chr10	7870000	7880000	chr10_p	FALSE	-0.744356	97	1.11102	TRUE
chrX	118270000	118280000	chrX_q	FALSE	-0.744398	97	1.46739	TRUE
chr1	86370000	86380000	chr1_p	FALSE	-0.74454	97	1.19271	TRUE
chr5	106260000	106270000	chr5_q	FALSE	-0.744628	97	0.754406	TRUE
chr1	34740000	34750000	chr1_p	FALSE	-0.744814	97	1.69609	TRUE
chrX	16690000	16700000	chrX_p	FALSE	-0.7449	97	1.13021	TRUE
chr20	14090000	14100000	chr20_p	FALSE	-0.745056	97	0.769833	TRUE
chr3	133380000	133390000	chr3_q	FALSE	-0.745163	97	1.08247	TRUE
chr10	6660000	6670000	chr10_p	FALSE	-0.745255	97	1.03514	TRUE
chr1	168600000	168610000	chr1_q	FALSE	-0.745439	97	1.37629	TRUE
chr11	82900000	82910000	chr11_q	FALSE	-0.745664	97	1.36907	TRUE
chr13	28000000	28010000	chr13_q	FALSE	-0.746236	97	1.34733	TRUE
chr8	54170000	54180000	chr8_q	FALSE	-0.746365	97	1.08554	TRUE
chr6	1390000	1400000	chr6_p	FALSE	-0.746384	97	0.630798	TRUE
chr4	77950000	77960000	chr4_q	FALSE	-0.746414	97	1.46674	TRUE
chr2	27690000	27700000	chr2_p	FALSE	-0.746501	97	1.32803	TRUE
chr6	85680000	85690000	chr6_q	FALSE	-0.746569	97	1.05825	TRUE
chr4	3960000	3970000	chr4_p	FALSE	-0.746743	97	2.25566	TRUE
chr2	202570000	202580000	chr2_q	FALSE	-0.746795	97	1.73649	TRUE
chr4	168160000	168170000	chr4_q	FALSE	-0.746803	97	1.06088	TRUE
chr17	42540000	42550000	chr17_q	FALSE	-0.746937	97	1.72133	TRUE
chr11	107540000	107550000	chr11_q	FALSE	-0.74706	97	0.829873	TRUE
chr14	80050000	80060000	chr14_q	FALSE	-0.74715	97	0.850646	TRUE
chr10	50770000	50780000	chr10_q	FALSE	-0.747184	87	1.03993	TRUE
chr9	29820000	29830000	chr9_p	FALSE	-0.747207	97	0.474408	TRUE
chr2	43600000	43610000	chr2_p	FALSE	-0.747393	87	1.53462	TRUE
chr10	123570000	123580000	chr10_q	FALSE	-0.747417	97	1.01249	TRUE
chr7	100890000	100900000	chr7_q	FALSE	-0.747454	97	1.9941	TRUE
chr15	81410000	81420000	chr15_q	FALSE	-0.747456	97	1.27731	TRUE
chr5	37400000	37410000	chr5_p	FALSE	-0.747621	97	1.64026	TRUE
chr3	165840000	165850000	chr3_q	FALSE	-0.747733	97	0.75418	TRUE
chr15	31490000	31500000	chr15_q	FALSE	-0.74821	97	1.51144	TRUE
chr15	76170000	76180000	chr15_q	FALSE	-0.748982	97	1.73927	TRUE
chr10	43470000	43480000	chr10_q	FALSE	-0.749021	97	0.79457	TRUE
chr3	105680000	105690000	chr3_q	FALSE	-0.749242	97	0.52615	TRUE
chr13	33540000	33550000	chr13_q	FALSE	-0.74934	97	1.3862	TRUE
chr1	71560000	71570000	chr1_p	FALSE	-0.749345	97	0.900397	TRUE
chr11	128160000	128170000	chr11_q	FALSE	-0.749497	97	1.06707	TRUE
chr19	52240000	52250000	chr19_q	FALSE	-0.749681	97	1.24331	TRUE
chr10	24560000	24570000	chr10_p	FALSE	-0.750063	97	1.52244	TRUE
chr2	204320000	204330000	chr2_q	FALSE	-0.750238	97	1.02887	TRUE
chr7	38370000	38380000	chr7_p	FALSE	-0.750494	97	0.854955	TRUE
chr13	59670000	59680000	chr13_q	FALSE	-0.750621	97	1.24227	TRUE
chr21	38360000	38370000	chr21_q	FALSE	-0.75075	97	1.37945	TRUE
chr12	46670000	46680000	chr12_q	FALSE	-0.751014	97	1.13566	TRUE
chr18	8980000	8990000	chr18_p	FALSE	-0.75117	97	1.44208	TRUE
chr6	133910000	133920000	chr6_q	FALSE	-0.751231	97	1.20844	TRUE
chr7	122530000	122540000	chr7_q	FALSE	-0.751568	97	1.07558	TRUE
chr2	70650000	70660000	chr2_p	FALSE	-0.751596	97	1.57898	TRUE
chr17	52310000	52320000	chr17_q	FALSE	-0.751665	97	0.445836	TRUE
chr2	134450000	134460000	chr2_q	FALSE	-0.752039	97	0.998594	TRUE
chr2	105550000	105560000	chr2_q	FALSE	-0.752147	97	1.04296	TRUE
chr5	74920000	74930000	chr5_q	FALSE	-0.752489	97	1.45822	TRUE
chr9	105410000	105420000	chr9_q	FALSE	-0.752807	97	1.12879	TRUE
chr2	1870000	1880000	chr2_p	FALSE	-0.752883	97	1.26071	TRUE
chr6	151330000	151340000	chr6_q	FALSE	-0.75325	97	1.67658	TRUE
chr20	56170000	56180000	chr20_q	FALSE	-0.753465	97	0.718302	TRUE
chr12	130750000	130760000	chr12_q	FALSE	-0.753712	97	1.05598	TRUE
chr13	84640000	84650000	chr13_q	FALSE	-0.753813	97	0.385115	TRUE
chr8	24230000	24240000	chr8_p	FALSE	-0.753905	97	1.55623	TRUE
chrX	149470000	149480000	chrX_q	FALSE	-0.754141	77	1.28238	TRUE
chr15	94330000	94340000	chr15_q	FALSE	-0.754159	97	0.62257	TRUE
chr4	86490000	86500000	chr4_q	FALSE	-0.754176	97	1.35613	TRUE
chr6	8980000	8990000	chr6_p	FALSE	-0.754825	97	0.846979	TRUE
chr8	75270000	75280000	chr8_q	FALSE	-0.754902	97	0.886358	TRUE
chr19	13270000	13280000	chr19_p	FALSE	-0.754988	97	1.23167	TRUE
chr14	99260000	99270000	chr14_q	FALSE	-0.754993	97	1.79062	TRUE
chrX	65570000	65580000	chrX_q	FALSE	-0.755514	97	1.7026	TRUE
chr15	20330000	20340000	chr15_q	FALSE	-0.755622	97	1.84863	TRUE
chrX	85100000	85110000	chrX_q	FALSE	-0.755658	97	1.39606	TRUE
chr3	108470000	108480000	chr3_q	FALSE	-0.755868	97	1.11153	TRUE
chr1	61860000	61870000	chr1_p	FALSE	-0.756331	97	1.15235	TRUE
chr3	125910000	125920000	chr3_q	FALSE	-0.756449	97	1.5841	TRUE
chr15	89890000	89900000	chr15_q	FALSE	-0.756503	97	1.88716	TRUE
chr12	23200000	23210000	chr12_p	FALSE	-0.756609	97	0.798678	TRUE
chr2	215270000	215280000	chr2_q	FALSE	-0.757773	97	0.998266	TRUE
chr1	76150000	76160000	chr1_p	FALSE	-0.758254	97	0.942035	TRUE
chr2	75720000	75730000	chr2_p	FALSE	-0.758442	97	0.827773	TRUE
chr3	40320000	40330000	chr3_p	FALSE	-0.758528	97	1.13535	TRUE
chr21	31190000	31200000	chr21_q	FALSE	-0.758532	97	0.906712	TRUE
chr7	108160000	108170000	chr7_q	FALSE	-0.758585	97	1.20846	TRUE
chr11	92930000	92940000	chr11_q	FALSE	-0.758631	97	1.03368	TRUE
chr4	48970000	48980000	chr4_p	FALSE	-0.758771	97	0.561854	TRUE
chr2	69310000	69320000	chr2_p	FALSE	-0.758928	97	1.3592	TRUE
chr6	24270000	24280000	chr6_p	FALSE	-0.759003	97	0.977743	TRUE
chr12	94530000	94540000	chr12_q	FALSE	-0.75915	97	1.15381	TRUE
chr4	134900000	134910000	chr4_q	FALSE	-0.759228	97	0.680244	TRUE
chr9	84660000	84670000	chr9_q	FALSE	-0.759481	97	0.955578	TRUE
chr4	25430000	25440000	chr4_p	FALSE	-0.759949	97	1.17124	TRUE
chr17	4410000	4420000	chr17_p	FALSE	-0.76002	97	1.61347	TRUE
chr10	30780000	30790000	chr10_p	FALSE	-0.760166	97	1.25536	TRUE
chr2	128320000	128330000	chr2_q	FALSE	-0.760259	97	1.76068	TRUE
chr5	59380000	59390000	chr5_q	FALSE	-0.760348	97	1.58784	TRUE
chr4	11420000	11430000	chr4_p	FALSE	-0.760487	97	1.02323	TRUE
chr12	126060000	126070000	chr12_q	FALSE	-0.760498	97	0.870821	TRUE
chr3	148950000	148960000	chr3_q	FALSE	-0.760874	97	1.2216	TRUE
chr13	101770000	101780000	chr13_q	FALSE	-0.76132	97	1.32381	TRUE
chr3	170410000	170420000	chr3_q	FALSE	-0.761322	97	1.52326	TRUE
chr11	37650000	37660000	chr11_p	FALSE	-0.761442	97	0.68887	TRUE
chr2	39910000	39920000	chr2_p	FALSE	-0.761604	97	1.18087	TRUE
chr17	31550000	31560000	chr17_q	FALSE	-0.76179	97	1.11336	TRUE
chr4	166090000	166100000	chr4_q	FALSE	-0.761848	97	1.07488	TRUE
chr3	115820000	115830000	chr3_q	FALSE	-0.761917	97	0.97761	TRUE
chr18	68840000	68850000	chr18_q	FALSE	-0.761937	97	0.631506	TRUE
chr12	30290000	30300000	chr12_p	FALSE	-0.761973	97	1.04187	TRUE
chr3	30760000	30770000	chr3_p	FALSE	-0.761992	97	1.40067	TRUE
chr3	12120000	12130000	chr3_p	FALSE	-0.762558	97	1.62643	TRUE
chrX	17730000	17740000	chrX_p	FALSE	-0.762627	97	0.934885	TRUE
chr10	11040000	11050000	chr10_p	FALSE	-0.76284	97	0.968153	TRUE
chr2	79880000	79890000	chr2_p	FALSE	-0.762931	97	0.910136	TRUE
chr2	18380000	18390000	chr2_p	FALSE	-0.763104	97	1.00299	TRUE
chr22	16910000	16920000	chr22_q	FALSE	-0.763378	97	0.985874	TRUE
chr2	28950000	28960000	chr2_p	FALSE	-0.763384	97	1.541	TRUE
chr6	143430000	143440000	chr6_q	FALSE	-0.763464	97	1.69898	TRUE
chr3	157130000	157140000	chr3_q	FALSE	-0.763796	97	1.40267	TRUE
chr9	27570000	27580000	chr9_p	FALSE	-0.763838	97	0.599045	TRUE
chr11	128020000	128030000	chr11_q	FALSE	-0.764322	97	1.40181	TRUE
chr10	28620000	28630000	chr10_p	FALSE	-0.764477	97	1.59507	TRUE
chr2	186850000	186860000	chr2_q	FALSE	-0.764642	97	0.964013	TRUE
chr7	106160000	106170000	chr7_q	FALSE	-0.764756	97	1.61366	TRUE
chr19	13720000	13730000	chr19_p	FALSE	-0.764909	97	1.33017	TRUE
chr15	44540000	44550000	chr15_q	FALSE	-0.765119	97	1.6225	TRUE
chr15	73280000	73290000	chr15_q	FALSE	-0.765694	97	1.3149	TRUE
chr10	123010000	123020000	chr10_q	FALSE	-0.766012	97	1.07324	TRUE
chr10	17600000	17610000	chr10_p	FALSE	-0.766237	97	1.2244	TRUE
chr9	83930000	83940000	chr9_q	FALSE	-0.766456	97	1.32994	TRUE
chr4	87840000	87850000	chr4_q	FALSE	-0.76678	97	1.77529	TRUE
chr4	122930000	122940000	chr4_q	FALSE	-0.766818	97	0.815566	TRUE
chr2	184600000	184610000	chr2_q	FALSE	-0.76688	97	0.746319	TRUE
chrX	138760000	138770000	chrX_q	FALSE	-0.767041	97	0.961001	TRUE
chr4	140850000	140860000	chr4_q	FALSE	-0.767453	97	1.19479	TRUE
chr10	14830000	14840000	chr10_p	FALSE	-0.767514	97	1.48687	TRUE
chr18	70930000	70940000	chr18_q	FALSE	-0.767632	97	0.898728	TRUE
chr2	177770000	177780000	chr2_q	FALSE	-0.767907	97	1.16726	TRUE
chr16	58500000	58510000	chr16_q	FALSE	-0.768284	97	1.8348	TRUE
chr10	33010000	33020000	chr10_p	FALSE	-0.76858	97	1.31451	TRUE
chr8	102200000	102210000	chr8_q	FALSE	-0.769272	97	1.61007	TRUE
chr20	41730000	41740000	chr20_q	FALSE	-0.769283	97	0.71752	TRUE
chrX	7920000	7930000	chrX_p	FALSE	-0.769354	97	0.978307	TRUE
chrX	11530000	11540000	chrX_p	FALSE	-0.769581	97	1.07691	TRUE
chrX	36860000	36870000	chrX_p	FALSE	-0.769589	97	0.935175	TRUE
chr2	24400000	24410000	chr2_p	FALSE	-0.769692	97	1.5052	TRUE
chr1	173200000	173210000	chr1_q	FALSE	-0.769706	97	1.02366	TRUE
chr1	216750000	216760000	chr1_q	FALSE	-0.769968	97	0.811335	TRUE
chr20	23430000	23440000	chr20_p	FALSE	-0.770243	97	0.575423	TRUE
chr7	95900000	95910000	chr7_q	FALSE	-0.770592	97	1.18097	TRUE
chr22	33280000	33290000	chr22_q	FALSE	-0.771111	97	0.629333	TRUE
chr10	113130000	113140000	chr10_q	FALSE	-0.771478	97	1.12705	TRUE
chr6	57320000	57330000	chr6_p	FALSE	-0.77161	87	1.71676	TRUE
chr4	99110000	99120000	chr4_q	FALSE	-0.771912	97	1.14869	TRUE
chr3	69990000	70000000	chr3_p	FALSE	-0.771954	97	1.25705	TRUE
chr17	77520000	77530000	chr17_q	FALSE	-0.772259	97	1.70151	TRUE
chr18	63500000	63510000	chr18_q	FALSE	-0.772401	97	1.08101	TRUE
chr5	59180000	59190000	chr5_q	FALSE	-0.772699	97	1.52208	TRUE
chr5	136230000	136240000	chr5_q	FALSE	-0.772831	97	1.69031	TRUE
chr1	107150000	107160000	chr1_p	FALSE	-0.77307	97	1.07743	TRUE
chr1	55280000	55290000	chr1_p	FALSE	-0.773125	97	0.873826	TRUE
chr10	75240000	75250000	chr10_q	FALSE	-0.773132	97	0.861701	TRUE
chrX	2600000	2610000	chrX_p	FALSE	-0.773267	97	1.83949	TRUE
chr8	97560000	97570000	chr8_q	FALSE	-0.773488	97	1.07175	TRUE
chr1	211130000	211140000	chr1_q	FALSE	-0.773496	97	0.530546	TRUE
chr17	29570000	29580000	chr17_q	FALSE	-0.773521	97	1.69584	TRUE
chr8	25500000	25510000	chr8_p	FALSE	-0.773789	97	1.00069	TRUE
chr6	17580000	17590000	chr6_p	FALSE	-0.773806	97	1.1197	TRUE
chr1	79200000	79210000	chr1_p	FALSE	-0.773991	97	0.73867	TRUE
chr17	27600000	27610000	chr17_q	FALSE	-0.774126	97	1.38977	TRUE
chr7	98870000	98880000	chr7_q	FALSE	-0.77417	97	1.17782	TRUE
chr10	113670000	113680000	chr10_q	FALSE	-0.774521	97	1.43079	TRUE
chr1	95250000	95260000	chr1_p	FALSE	-0.775237	97	0.644872	TRUE
chr8	13030000	13040000	chr8_p	FALSE	-0.775402	97	1.46172	TRUE
chr2	109120000	109130000	chr2_q	FALSE	-0.775464	97	1.53748	TRUE
chr15	83000000	83010000	chr15_q	FALSE	-0.775505	97	1.50006	TRUE
chr3	45500000	45510000	chr3_p	FALSE	-0.77562	97	1.92988	TRUE
chr13	110110000	110120000	chr13_q	FALSE	-0.775641	97	1.33114	TRUE
chr10	48660000	48670000	chr10_q	FALSE	-0.775798	97	1.25214	TRUE
chr1	211250000	211260000	chr1_q	FALSE	-0.775988	97	1.54655	TRUE
chr12	127380000	127390000	chr12_q	FALSE	-0.776224	97	0.824368	TRUE
chr12	68340000	68350000	chr12_q	FALSE	-0.776321	97	1.2822	TRUE
chr2	109520000	109530000	chr2_q	FALSE	-0.77657	97	1.56828	TRUE
chr1	188770000	188780000	chr1_q	FALSE	-0.776891	97	0.483881	TRUE
chr16	82240000	82250000	chr16_q	FALSE	-0.777032	97	0.887925	TRUE
chr6	118280000	118290000	chr6_q	FALSE	-0.777082	97	1.35914	TRUE
chr2	162130000	162140000	chr2_q	FALSE	-0.777124	97	1.43831	TRUE
chr5	7910000	7920000	chr5_p	FALSE	-0.777184	97	1.86678	TRUE
chr16	72490000	72500000	chr16_q	FALSE	-0.777227	97	0.995283	TRUE
chr17	61850000	61860000	chr17_q	FALSE	-0.777236	97	1.5131	TRUE
chr4	179300000	179310000	chr4_q	FALSE	-0.777236	97	0.915889	TRUE
chr1	214140000	214150000	chr1_q	FALSE	-0.777405	97	1.79148	TRUE
chr19	39330000	39340000	chr19_q	FALSE	-0.777568	97	1.36966	TRUE
chr10	117490000	117500000	chr10_q	FALSE	-0.777985	97	1.14702	TRUE
chr5	92300000	92310000	chr5_q	FALSE	-0.778327	97	0.826263	TRUE
chr17	17340000	17350000	chr17_p	FALSE	-0.778919	97	1.5366	TRUE
chr1	7650000	7660000	chr1_p	FALSE	-0.778962	97	1.56347	TRUE
chr18	5060000	5070000	chr18_p	FALSE	-0.779109	97	0.887229	TRUE
chr8	39870000	39880000	chr8_p	FALSE	-0.780226	97	1.74649	TRUE
chr2	76940000	76950000	chr2_p	FALSE	-0.780814	97	1.80913	TRUE
chr1	179010000	179020000	chr1_q	FALSE	-0.781843	97	1.45123	TRUE
chr12	74660000	74670000	chr12_q	FALSE	-0.78199	97	1.36877	TRUE
chr11	115320000	115330000	chr11_q	FALSE	-0.782061	97	0.923571	TRUE
chr14	49580000	49590000	chr14_q	FALSE	-0.782109	97	0.963882	TRUE
chr8	109720000	109730000	chr8_q	FALSE	-0.782132	97	1.21155	TRUE
chr21	32600000	32610000	chr21_q	FALSE	-0.782601	97	1.49263	TRUE
chr6	148550000	148560000	chr6_q	FALSE	-0.782646	97	1.55324	TRUE
chr5	10440000	10450000	chr5_p	FALSE	-0.783123	97	1.92451	TRUE
chr12	22040000	22050000	chr12_p	FALSE	-0.783187	97	1.01794	TRUE
chr18	48450000	48460000	chr18_q	FALSE	-0.783466	97	1.30079	TRUE
chr9	31110000	31120000	chr9_p	FALSE	-0.783482	97	0.642039	TRUE
chr1	78600000	78610000	chr1_p	FALSE	-0.78351	97	0.709269	TRUE
chr1	199680000	199690000	chr1_q	FALSE	-0.78368	97	0.905365	TRUE
chr1	203010000	203020000	chr1_q	FALSE	-0.784054	97	1.89453	TRUE
chr1	231210000	231220000	chr1_q	FALSE	-0.784125	97	1.18684	TRUE
chr3	163950000	163960000	chr3_q	FALSE	-0.784145	97	0.767379	TRUE
chr1	189140000	189150000	chr1_q	FALSE	-0.7849	97	0.551904	TRUE
chr7	107160000	107170000	chr7_q	FALSE	-0.785234	97	1.42432	TRUE
chr3	191410000	191420000	chr3_q	FALSE	-0.785369	97	1.05871	TRUE
chr9	20350000	20360000	chr9_p	FALSE	-0.785395	87	1.00814	TRUE
chr3	179560000	179570000	chr3_q	FALSE	-0.785642	97	0.912691	TRUE
chr22	29260000	29270000	chr22_q	FALSE	-0.785816	97	1.51653	TRUE
chrX	136940000	136950000	chrX_q	FALSE	-0.7859	97	1.54709	TRUE
chr13	104560000	104570000	chr13_q	FALSE	-0.786173	97	0.896875	TRUE
chr7	154910000	154920000	chr7_q	FALSE	-0.786181	97	0.908196	TRUE
chr6	148160000	148170000	chr6_q	FALSE	-0.78636	97	1.12401	TRUE
chr16	30020000	30030000	chr16_p	FALSE	-0.786564	97	1.787	TRUE
chr5	120810000	120820000	chr5_q	FALSE	-0.78672	97	0.930813	TRUE
chr2	121080000	121090000	chr2_q	FALSE	-0.786733	97	1.36333	TRUE
chr3	86770000	86780000	chr3_p	FALSE	-0.786766	97	0.856129	TRUE
chr19	2630000	2640000	chr19_p	FALSE	-0.786955	97	1.49319	TRUE
chr5	66780000	66790000	chr5_q	FALSE	-0.787641	97	1.55466	TRUE
chr15	57540000	57550000	chr15_q	FALSE	-0.787772	97	1.30456	TRUE
chr3	190700000	190710000	chr3_q	FALSE	-0.787988	97	1.4434	TRUE
chr9	108830000	108840000	chr9_q	FALSE	-0.788196	97	1.02403	TRUE
chr7	2870000	2880000	chr7_p	FALSE	-0.788875	97	2.13353	TRUE
chr13	48770000	48780000	chr13_q	FALSE	-0.789165	97	1.69228	TRUE
chr8	55760000	55770000	chr8_q	FALSE	-0.789798	97	1.46529	TRUE
chr2	16760000	16770000	chr2_p	FALSE	-0.789798	97	1.10235	TRUE
chr7	36470000	36480000	chr7_p	FALSE	-0.789889	97	1.30321	TRUE
chr12	12370000	12380000	chr12_p	FALSE	-0.790181	97	1.6303	TRUE
chr22	40360000	40370000	chr22_q	FALSE	-0.790233	97	1.28053	TRUE
chr5	115300000	115310000	chr5_q	FALSE	-0.790329	97	1.13265	TRUE
chr14	39020000	39030000	chr14_q	FALSE	-0.790339	97	1.0826	TRUE
chr5	40900000	40910000	chr5_p	FALSE	-0.790412	97	1.42953	TRUE
chr11	44530000	44540000	chr11_p	FALSE	-0.790428	97	1.54923	TRUE
chr3	97760000	97770000	chr3_q	FALSE	-0.790492	97	1.52594	TRUE
chr6	63800000	63810000	chr6_q	FALSE	-0.790773	97	0.745031	TRUE
chr1	62780000	62790000	chr1_p	FALSE	-0.791312	97	1.23065	TRUE
chr19	1850000	1860000	chr19_p	FALSE	-0.79133	97	1.88391	TRUE
chr6	81750000	81760000	chr6_q	FALSE	-0.791455	97	1.07416	TRUE
chr1	95050000	95060000	chr1_p	FALSE	-0.791511	97	1.10154	TRUE
chr11	48130000	48140000	chr11_p	FALSE	-0.791636	97	2.06083	TRUE
chr6	111000000	111010000	chr6_q	FALSE	-0.791738	97	1.64236	TRUE
chr16	24040000	24050000	chr16_p	FALSE	-0.791846	97	0.902011	TRUE
chr1	221440000	221450000	chr1_q	FALSE	-0.792043	97	1.06689	TRUE
chr8	134680000	134690000	chr8_q	FALSE	-0.792374	97	1.0972	TRUE
chr11	19060000	19070000	chr11_p	FALSE	-0.792377	97	1.35392	TRUE
chr5	96340000	96350000	chr5_q	FALSE	-0.792411	97	1.71785	TRUE
chr18	14170000	14180000	chr18_p	FALSE	-0.792493	97	1.09423	TRUE
chr2	205940000	205950000	chr2_q	FALSE	-0.792536	97	1.22054	TRUE
chr21	15590000	15600000	chr21_q	FALSE	-0.792589	97	1.16043	TRUE
chr1	184700000	184710000	chr1_q	FALSE	-0.793346	97	1.33425	TRUE
chr12	104370000	104380000	chr12_q	FALSE	-0.793373	97	1.25429	TRUE
chr10	91750000	91760000	chr10_q	FALSE	-0.793393	97	1.66783	TRUE
chr6	76680000	76690000	chr6_q	FALSE	-0.793523	97	0.862313	TRUE
chr14	95430000	95440000	chr14_q	FALSE	-0.79387	97	1.17866	TRUE
chr1	112370000	112380000	chr1_p	FALSE	-0.793965	97	1.67512	TRUE
chr8	134900000	134910000	chr8_q	FALSE	-0.794116	97	0.873534	TRUE
chr2	48600000	48610000	chr2_p	FALSE	-0.794194	97	1.06317	TRUE
chr4	83640000	83650000	chr4_q	FALSE	-0.795397	97	1.74407	TRUE
chr4	11750000	11760000	chr4_p	FALSE	-0.795412	97	1.0286	TRUE
chr17	53020000	53030000	chr17_q	FALSE	-0.795611	97	0.596876	TRUE
chr13	94370000	94380000	chr13_q	FALSE	-0.79585	97	1.4813	TRUE
chr9	129130000	129140000	chr9_q	FALSE	-0.795992	97	1.66336	TRUE
chr2	48100000	48110000	chr2_p	FALSE	-0.796068	97	1.22606	TRUE
chr9	105150000	105160000	chr9_q	FALSE	-0.796533	97	1.25634	TRUE
chr5	42890000	42900000	chr5_p	FALSE	-0.796831	97	1.58039	TRUE
chr9	22460000	22470000	chr9_p	FALSE	-0.796944	87	1.14152	TRUE
chr4	177550000	177560000	chr4_q	FALSE	-0.797379	97	1.11866	TRUE
chr4	113760000	113770000	chr4_q	FALSE	-0.798095	97	1.18066	TRUE
chr7	31130000	31140000	chr7_p	FALSE	-0.798126	97	0.977437	TRUE
chr19	4230000	4240000	chr19_p	FALSE	-0.798165	97	1.50622	TRUE
chr7	25100000	25110000	chr7_p	FALSE	-0.798259	97	1.31578	TRUE
chr5	16450000	16460000	chr5_p	FALSE	-0.798318	97	1.25113	TRUE
chr7	26360000	26370000	chr7_p	FALSE	-0.798502	97	1.38716	TRUE
chr13	41650000	41660000	chr13_q	FALSE	-0.798662	97	1.46343	TRUE
chr11	101440000	101450000	chr11_q	FALSE	-0.79888	97	0.952592	TRUE
chr16	11400000	11410000	chr16_p	FALSE	-0.799107	97	1.45748	TRUE
chr12	22440000	22450000	chr12_p	FALSE	-0.799286	87	1.06625	TRUE
chr8	140640000	140650000	chr8_q	FALSE	-0.799434	97	2.01816	TRUE
chr19	13870000	13880000	chr19_p	FALSE	-0.799447	97	1.74224	TRUE
chr4	99950000	99960000	chr4_q	FALSE	-0.799464	97	1.24073	TRUE
chr13	89920000	89930000	chr13_q	FALSE	-0.799531	97	0.785682	TRUE
chr5	94960000	94970000	chr5_q	FALSE	-0.799533	97	1.19885	TRUE
chr19	40820000	40830000	chr19_q	FALSE	-0.799808	97	1.6033	TRUE
chr1	96230000	96240000	chr1_p	FALSE	-0.799857	97	1.07931	TRUE
chr8	42390000	42400000	chr8_p	FALSE	-0.799918	97	2.40061	TRUE
chr19	23230000	23240000	chr19_p	FALSE	-0.79998	97	0.728608	TRUE
chr2	38280000	38290000	chr2_p	FALSE	-0.800001	97	1.92716	TRUE
chr12	26110000	26120000	chr12_p	FALSE	-0.800062	97	1.19751	TRUE
chr20	46750000	46760000	chr20_q	FALSE	-0.800318	97	1.69496	TRUE
chr18	32140000	32150000	chr18_q	FALSE	-0.800572	97	1.44235	TRUE
chr14	37590000	37600000	chr14_q	FALSE	-0.800755	97	1.31584	TRUE
chr19	36190000	36200000	chr19_q	FALSE	-0.800802	67	0.906179	TRUE
chr4	42540000	42550000	chr4_p	FALSE	-0.801044	97	1.03202	TRUE
chr12	125180000	125190000	chr12_q	FALSE	-0.801216	97	1.02261	TRUE
chr10	3040000	3050000	chr10_p	FALSE	-0.801306	97	0.92329	TRUE
chr2	133170000	133180000	chr2_q	FALSE	-0.801396	97	0.991392	TRUE
chr11	23110000	23120000	chr11_p	FALSE	-0.801474	97	0.512683	TRUE
chr7	10910000	10920000	chr7_p	FALSE	-0.801482	97	0.887043	TRUE
chr4	158250000	158260000	chr4_q	FALSE	-0.801517	97	1.56915	TRUE
chr4	94610000	94620000	chr4_q	FALSE	-0.801895	97	1.15396	TRUE
chr1	235500000	235510000	chr1_q	FALSE	-0.801968	97	1.54895	TRUE
chr8	70680000	70690000	chr8_q	FALSE	-0.802045	97	0.935704	TRUE
chr1	187470000	187480000	chr1_q	FALSE	-0.802326	97	0.628596	TRUE
chr14	59460000	59470000	chr14_q	FALSE	-0.802416	97	1.47958	TRUE
chr7	121560000	121570000	chr7_q	FALSE	-0.802444	97	0.970764	TRUE
chr20	35950000	35960000	chr20_q	FALSE	-0.802973	97	1.8568	TRUE
chr6	41070000	41080000	chr6_p	FALSE	-0.803874	97	1.14938	TRUE
chr16	72110000	72120000	chr16_q	FALSE	-0.803928	97	1.37368	TRUE
chr11	30320000	30330000	chr11_p	FALSE	-0.804118	97	0.883118	TRUE
chr2	222310000	222320000	chr2_q	FALSE	-0.804131	97	1.23349	TRUE
chr6	6660000	6670000	chr6_p	FALSE	-0.804158	97	1.2001	TRUE
chr2	106100000	106110000	chr2_q	FALSE	-0.80434	87	1.22582	TRUE
chr2	187590000	187600000	chr2_q	FALSE	-0.80476	97	1.1539	TRUE
chr1	164800000	164810000	chr1_q	FALSE	-0.80495	97	0.854895	TRUE
chr13	62380000	62390000	chr13_q	FALSE	-0.805322	97	0.69712	TRUE
chr4	66690000	66700000	chr4_q	FALSE	-0.805386	97	0.879139	TRUE
chr8	47740000	47750000	chr8_q	FALSE	-0.805856	97	1.85273	TRUE
chr9	26640000	26650000	chr9_p	FALSE	-0.805943	97	0.603823	TRUE
chr8	135440000	135450000	chr8_q	FALSE	-0.806277	97	1.56707	TRUE
chr1	223130000	223140000	chr1_q	FALSE	-0.807001	97	1.08899	TRUE
chr6	26580000	26590000	chr6_p	FALSE	-0.807189	87	1.38676	TRUE
chr4	52980000	52990000	chr4_q	FALSE	-0.80763	97	1.08295	TRUE
chr5	76580000	76590000	chr5_q	FALSE	-0.807824	97	1.01743	TRUE
chr5	115830000	115840000	chr5_q	FALSE	-0.808194	97	1.3121	TRUE
chr4	156470000	156480000	chr4_q	FALSE	-0.808521	97	1.02191	TRUE
chr7	15300000	15310000	chr7_p	FALSE	-0.808611	97	1.04629	TRUE
chr8	58710000	58720000	chr8_q	FALSE	-0.808638	97	1.13142	TRUE
chr2	85290000	85300000	chr2_p	FALSE	-0.810084	97	2.08051	TRUE
chr4	123110000	123120000	chr4_q	FALSE	-0.810436	97	1.41137	TRUE
chr3	131030000	131040000	chr3_q	FALSE	-0.810493	97	1.14535	TRUE
chr1	88980000	88990000	chr1_p	FALSE	-0.810629	97	1.465	TRUE
chr13	81920000	81930000	chr13_q	FALSE	-0.81064	97	0.725135	TRUE
chr1	84930000	84940000	chr1_p	FALSE	-0.810731	97	1.30967	TRUE
chr22	24550000	24560000	chr22_q	FALSE	-0.810975	97	1.60579	TRUE
chr2	152180000	152190000	chr2_q	FALSE	-0.811052	97	1.33501	TRUE
chr12	107660000	107670000	chr12_q	FALSE	-0.811119	97	1.09585	TRUE
chr8	17140000	17150000	chr8_p	FALSE	-0.811664	97	1.15405	TRUE
chr12	106360000	106370000	chr12_q	FALSE	-0.812054	97	1.27112	TRUE
chr1	66740000	66750000	chr1_p	FALSE	-0.812336	97	1.27296	TRUE
chr3	156670000	156680000	chr3_q	FALSE	-0.812541	97	1.32726	TRUE
chr12	77030000	77040000	chr12_q	FALSE	-0.812831	97	1.05316	TRUE
chr2	54100000	54110000	chr2_p	FALSE	-0.81287	97	1.2812	TRUE
chr14	72510000	72520000	chr14_q	FALSE	-0.813289	97	1.96692	TRUE
chr15	50900000	50910000	chr15_q	FALSE	-0.813357	97	1.50924	TRUE
chr1	171990000	172000000	chr1_q	FALSE	-0.813541	97	1.13467	TRUE
chr8	93660000	93670000	chr8_q	FALSE	-0.813554	97	1.51312	TRUE
chr7	80670000	80680000	chr7_q	FALSE	-0.813574	97	1.46412	TRUE
chr17	29790000	29800000	chr17_q	FALSE	-0.813579	97	1.47114	TRUE
chr1	15110000	15120000	chr1_p	FALSE	-0.814255	97	1.8483	TRUE
chr1	159090000	159100000	chr1_q	FALSE	-0.814282	97	1.04105	TRUE
chr10	64040000	64050000	chr10_q	FALSE	-0.814368	97	0.663713	TRUE
chr11	97450000	97460000	chr11_q	FALSE	-0.814536	97	0.696958	TRUE
chr12	77710000	77720000	chr12_q	FALSE	-0.814913	97	1.32067	TRUE
chr2	195310000	195320000	chr2_q	FALSE	-0.814948	97	0.884776	TRUE
chr3	80690000	80700000	chr3_p	FALSE	-0.815535	97	0.915606	TRUE
chr9	127200000	127210000	chr9_q	FALSE	-0.815836	97	1.58155	TRUE
chr6	90590000	90600000	chr6_q	FALSE	-0.815986	97	1.35988	TRUE
chr15	59510000	59520000	chr15_q	FALSE	-0.816083	97	1.54872	TRUE
chr5	18340000	18350000	chr5_p	FALSE	-0.816284	97	1.05043	TRUE
chr18	27000000	27010000	chr18_q	FALSE	-0.816852	97	1.02744	TRUE
chr6	23420000	23430000	chr6_p	FALSE	-0.817011	97	0.736909	TRUE
chr1	47170000	47180000	chr1_p	FALSE	-0.817272	97	1.14107	TRUE
chr1	58780000	58790000	chr1_p	FALSE	-0.817608	97	1.29135	TRUE
chr1	45010000	45020000	chr1_p	FALSE	-0.817912	97	1.90724	TRUE
chr19	53190000	53200000	chr19_q	FALSE	-0.818263	97	1.09292	TRUE
chr17	79710000	79720000	chr17_q	FALSE	-0.818374	97	1.71045	TRUE
chr6	16220000	16230000	chr6_p	FALSE	-0.818397	87	1.02719	TRUE
chr5	56260000	56270000	chr5_q	FALSE	-0.818691	97	1.55276	TRUE
chr9	74750000	74760000	chr9_q	FALSE	-0.819235	97	0.909633	TRUE
chr2	197380000	197390000	chr2_q	FALSE	-0.819332	97	1.34915	TRUE
chr7	44570000	44580000	chr7_p	FALSE	-0.819502	97	1.82617	TRUE
chr9	79570000	79580000	chr9_q	FALSE	-0.819549	97	1.02513	TRUE
chr10	49530000	49540000	chr10_q	FALSE	-0.819595	97	1.36552	TRUE
chr1	113670000	113680000	chr1_p	FALSE	-0.819979	97	1.18761	TRUE
chr17	62970000	62980000	chr17_q	FALSE	-0.820099	97	1.07226	TRUE
chr4	84970000	84980000	chr4_q	FALSE	-0.820268	97	1.15588	TRUE
chr5	138570000	138580000	chr5_q	FALSE	-0.820373	97	2.04862	TRUE
chr3	149960000	149970000	chr3_q	FALSE	-0.820438	97	1.59241	TRUE
chr7	109840000	109850000	chr7_q	FALSE	-0.820934	97	0.820136	TRUE
chr9	118820000	118830000	chr9_q	FALSE	-0.821177	97	1.0652	TRUE
chr6	16760000	16770000	chr6_p	FALSE	-0.821354	97	1.30483	TRUE
chr22	35620000	35630000	chr22_q	FALSE	-0.821879	97	1.74601	TRUE
chrX	11110000	11120000	chrX_p	FALSE	-0.821902	97	1.41018	TRUE
chr7	35180000	35190000	chr7_p	FALSE	-0.82199	97	0.798924	TRUE
chr11	83820000	83830000	chr11_q	FALSE	-0.822146	97	0.944533	TRUE
chr7	79280000	79290000	chr7_q	FALSE	-0.822169	97	1.02505	TRUE
chr6	28390000	28400000	chr6_p	FALSE	-0.822196	97	1.39663	TRUE
chr18	12380000	12390000	chr18_p	FALSE	-0.822218	97	1.42708	TRUE
chr18	31550000	31560000	chr18_q	FALSE	-0.822262	97	1.18256	TRUE
chr4	37380000	37390000	chr4_p	FALSE	-0.822268	97	0.945801	TRUE
chr11	35610000	35620000	chr11_p	FALSE	-0.822405	97	1.16947	TRUE
chr1	53210000	53220000	chr1_p	FALSE	-0.822603	97	1.76752	TRUE
chr9	114660000	114670000	chr9_q	FALSE	-0.822765	97	1.46834	TRUE
chr3	148070000	148080000	chr3_q	FALSE	-0.822805	97	1.69335	TRUE
chr17	7020000	7030000	chr17_p	FALSE	-0.822978	97	1.59595	TRUE
chr5	151810000	151820000	chr5_q	FALSE	-0.822996	97	1.13205	TRUE
chr6	44460000	44470000	chr6_p	FALSE	-0.823275	97	1.19384	TRUE
chr18	29860000	29870000	chr18_q	FALSE	-0.823404	97	0.83167	TRUE
chr16	85810000	85820000	chr16_q	FALSE	-0.823582	97	1.8466	TRUE
chr1	59970000	59980000	chr1_p	FALSE	-0.823715	97	0.770426	TRUE
chr8	11560000	11570000	chr8_p	FALSE	-0.823878	97	1.90013	TRUE
chr13	35960000	35970000	chr13_q	FALSE	-0.825028	97	1.1098	TRUE
chr3	4640000	4650000	chr3_p	FALSE	-0.825309	97	1.35119	TRUE
chr11	82680000	82690000	chr11_q	FALSE	-0.8254	97	1.25391	TRUE
chrX	23650000	23660000	chrX_p	FALSE	-0.826259	97	1.32579	TRUE
chr7	90430000	90440000	chr7_q	FALSE	-0.826556	97	1.04197	TRUE
chr6	37690000	37700000	chr6_p	FALSE	-0.827081	97	1.53789	TRUE
chr4	69670000	69680000	chr4_q	FALSE	-0.827163	97	1.448	TRUE
chr2	223970000	223980000	chr2_q	FALSE	-0.827855	97	1.42299	TRUE
chr7	104910000	104920000	chr7_q	FALSE	-0.828435	97	1.00637	TRUE
chr4	53900000	53910000	chr4_q	FALSE	-0.828914	97	1.49798	TRUE
chr20	24950000	24960000	chr20_p	FALSE	-0.829277	97	1.58638	TRUE
chr7	82030000	82040000	chr7_q	FALSE	-0.829328	97	1.27126	TRUE
chr20	7920000	7930000	chr20_p	FALSE	-0.829382	97	1.0089	TRUE
chr11	86810000	86820000	chr11_q	FALSE	-0.829408	97	1.29923	TRUE
chr15	68550000	68560000	chr15_q	FALSE	-0.83007	97	1.4045	TRUE
chr15	47190000	47200000	chr15_q	FALSE	-0.830124	97	1.22482	TRUE
chr5	87030000	87040000	chr5_q	FALSE	-0.830741	97	1.31367	TRUE
chr3	67110000	67120000	chr3_p	FALSE	-0.830868	97	0.898051	TRUE
chr9	69930000	69940000	chr9_q	FALSE	-0.831067	97	1.80104	TRUE
chr10	1100000	1110000	chr10_p	FALSE	-0.831106	97	1.01618	TRUE
chr7	74400000	74410000	chr7_q	FALSE	-0.831154	97	2.39783	TRUE
chr20	4590000	4600000	chr20_p	FALSE	-0.831198	97	1.77881	TRUE
chr6	106320000	106330000	chr6_q	FALSE	-0.832087	97	1.2591	TRUE
chr2	134100000	134110000	chr2_q	FALSE	-0.832578	97	1.11848	TRUE
chr12	25390000	25400000	chr12_p	FALSE	-0.832667	97	1.62253	TRUE
chr2	9130000	9140000	chr2_p	FALSE	-0.832797	97	1.26988	TRUE
chr17	34190000	34200000	chr17_q	FALSE	-0.832802	97	1.22562	TRUE
chr13	27360000	27370000	chr13_q	FALSE	-0.832878	97	1.55377	TRUE
chr4	39460000	39470000	chr4_p	FALSE	-0.832967	97	1.76564	TRUE
chr17	71470000	71480000	chr17_q	FALSE	-0.833215	97	0.616118	TRUE
chr6	118940000	118950000	chr6_q	FALSE	-0.833339	97	1.40298	TRUE
chr2	131840000	131850000	chr2_q	FALSE	-0.83341	87	1.06671	TRUE
chr17	57240000	57250000	chr17_q	FALSE	-0.833429	97	0.561587	TRUE
chr2	3660000	3670000	chr2_p	FALSE	-0.8335	97	1.1776	TRUE
chr13	103180000	103190000	chr13_q	FALSE	-0.833828	97	0.962532	TRUE
chr12	80180000	80190000	chr12_q	FALSE	-0.833931	97	1.10246	TRUE
chr4	41680000	41690000	chr4_p	FALSE	-0.833995	97	1.48962	TRUE
chr1	159770000	159780000	chr1_q	FALSE	-0.834015	97	1.07007	TRUE
chr12	85060000	85070000	chr12_q	FALSE	-0.834033	97	0.9938	TRUE
chr10	114100000	114110000	chr10_q	FALSE	-0.834036	97	1.57044	TRUE
chr12	64390000	64400000	chr12_q	FALSE	-0.834259	97	1.46462	TRUE
chr19	57100000	57110000	chr19_q	FALSE	-0.834343	97	0.976159	TRUE
chr5	128890000	128900000	chr5_q	FALSE	-0.835174	97	1.07802	TRUE
chr3	155700000	155710000	chr3_q	FALSE	-0.836149	97	1.05523	TRUE
chr1	186290000	186300000	chr1_q	FALSE	-0.83653	97	1.0351	TRUE
chr19	20240000	20250000	chr19_p	FALSE	-0.836772	97	0.773712	TRUE
chr17	27180000	27190000	chr17_q	FALSE	-0.836982	97	0.735028	TRUE
chr16	47140000	47150000	chr16_q	FALSE	-0.837302	97	1.11293	TRUE
chr5	104350000	104360000	chr5_q	FALSE	-0.83738	97	1.04357	TRUE
chr17	9560000	9570000	chr17_p	FALSE	-0.83817	97	1.17192	TRUE
chr2	157200000	157210000	chr2_q	FALSE	-0.838197	97	1.26108	TRUE
chr12	15000000	15010000	chr12_p	FALSE	-0.838694	97	1.19113	TRUE
chr17	32770000	32780000	chr17_q	FALSE	-0.838948	97	1.423	TRUE
chr13	46790000	46800000	chr13_q	FALSE	-0.839039	97	1.79801	TRUE
chr8	104490000	104500000	chr8_q	FALSE	-0.839054	97	1.42669	TRUE
chr8	33630000	33640000	chr8_p	FALSE	-0.839881	97	0.883447	TRUE
chr1	182400000	182410000	chr1_q	FALSE	-0.840129	97	1.22995	TRUE
chr2	162310000	162320000	chr2_q	FALSE	-0.840302	97	1.06941	TRUE
chr5	28770000	28780000	chr5_p	FALSE	-0.840337	97	0.996501	TRUE
chr22	39140000	39150000	chr22_q	FALSE	-0.84046	97	1.8513	TRUE
chr4	141150000	141160000	chr4_q	FALSE	-0.841084	97	1.21638	TRUE
chr13	36270000	36280000	chr13_q	FALSE	-0.841451	97	1.57011	TRUE
chr3	79040000	79050000	chr3_p	FALSE	-0.841494	97	0.99295	TRUE
chr4	34710000	34720000	chr4_p	FALSE	-0.842118	97	0.820908	TRUE
chr13	84910000	84920000	chr13_q	FALSE	-0.842144	97	0.906825	TRUE
chr1	11640000	11650000	chr1_p	FALSE	-0.842364	97	1.67814	TRUE
chr12	87840000	87850000	chr12_q	FALSE	-0.842687	97	0.515544	TRUE
chr10	89780000	89790000	chr10_q	FALSE	-0.84299	97	1.31019	TRUE
chr2	217760000	217770000	chr2_q	FALSE	-0.843081	97	1.32894	TRUE
chr6	52670000	52680000	chr6_p	FALSE	-0.84322	97	1.35044	TRUE
chr12	20630000	20640000	chr12_p	FALSE	-0.84349	97	1.16267	TRUE
chr17	40910000	40920000	chr17_q	FALSE	-0.84418	97	1.48471	TRUE
chr8	9000000	9010000	chr8_p	FALSE	-0.844584	97	1.72245	TRUE
chr1	187920000	187930000	chr1_q	FALSE	-0.844684	97	0.665784	TRUE
chr8	66030000	66040000	chr8_q	FALSE	-0.844849	97	1.49939	TRUE
chr16	49370000	49380000	chr16_q	FALSE	-0.845187	97	1.09077	TRUE
chr2	222960000	222970000	chr2_q	FALSE	-0.845208	97	1.54699	TRUE
chr6	158990000	159000000	chr6_q	FALSE	-0.845502	97	1.77272	TRUE
chr10	87850000	87860000	chr10_q	FALSE	-0.845547	97	1.76601	TRUE
chr2	181090000	181100000	chr2_q	FALSE	-0.845684	97	0.99088	TRUE
chr1	10500000	10510000	chr1_p	FALSE	-0.845801	97	1.95118	TRUE
chr8	70140000	70150000	chr8_q	FALSE	-0.84655	97	1.20432	TRUE
chr10	19810000	19820000	chr10_p	FALSE	-0.846817	97	0.839853	TRUE
chr21	33190000	33200000	chr21_q	FALSE	-0.846859	97	1.76134	TRUE
chr5	168250000	168260000	chr5_q	FALSE	-0.847484	97	1.50535	TRUE
chr14	95550000	95560000	chr14_q	FALSE	-0.847916	97	2.04021	TRUE
chr2	170810000	170820000	chr2_q	FALSE	-0.848215	97	1.70572	TRUE
chr7	121120000	121130000	chr7_q	FALSE	-0.848279	97	1.64277	TRUE
chr12	7200000	7210000	chr12_p	FALSE	-0.848563	97	1.73166	TRUE
chr22	22950000	22960000	chr22_q	FALSE	-0.848934	97	1.28606	TRUE
chr3	179320000	179330000	chr3_q	FALSE	-0.849143	97	1.59694	TRUE
chr11	129360000	129370000	chr11_q	FALSE	-0.84918	97	1.08206	TRUE
chr3	67370000	67380000	chr3_p	FALSE	-0.849459	97	0.977154	TRUE
chr8	120420000	120430000	chr8_q	FALSE	-0.849675	97	1.28006	TRUE
chr7	104160000	104170000	chr7_q	FALSE	-0.849806	97	1.71484	TRUE
chr2	68920000	68930000	chr2_p	FALSE	-0.849845	97	1.92294	TRUE
chr10	131860000	131870000	chr10_q	FALSE	-0.849856	97	1.08607	TRUE
chr10	22980000	22990000	chr10_p	FALSE	-0.849986	97	0.985754	TRUE
chr5	62410000	62420000	chr5_q	FALSE	-0.850364	97	1.44438	TRUE
chr20	50790000	50800000	chr20_q	FALSE	-0.85121	97	1.59347	TRUE
chr7	111480000	111490000	chr7_q	FALSE	-0.851328	97	0.975533	TRUE
chr4	146910000	146920000	chr4_q	FALSE	-0.85146	97	1.43272	TRUE
chr13	51800000	51810000	chr13_q	FALSE	-0.851585	97	1.64993	TRUE
chr8	96330000	96340000	chr8_q	FALSE	-0.852051	97	0.584394	TRUE
chr3	32160000	32170000	chr3_p	FALSE	-0.852112	97	1.60438	TRUE
chrX	18380000	18390000	chrX_p	FALSE	-0.852349	97	1.52889	TRUE
chr6	15240000	15250000	chr6_p	FALSE	-0.853228	97	1.342	TRUE
chr4	143510000	143520000	chr4_q	FALSE	-0.853296	97	1.29246	TRUE
chr11	120500000	120510000	chr11_q	FALSE	-0.853496	97	1.51569	TRUE
chr11	123060000	123070000	chr11_q	FALSE	-0.853638	97	2.00201	TRUE
chr1	242020000	242030000	chr1_q	FALSE	-0.853661	97	1.41894	TRUE
chr2	71530000	71540000	chr2_p	FALSE	-0.853838	97	1.42295	TRUE
chr10	52810000	52820000	chr10_q	FALSE	-0.853915	97	1.11102	TRUE
chr1	182070000	182080000	chr1_q	FALSE	-0.85394	97	1.28163	TRUE
chr19	19660000	19670000	chr19_p	FALSE	-0.854052	97	0.990271	TRUE
chr17	16740000	16750000	chr17_p	FALSE	-0.85426	97	1.06996	TRUE
chr12	4290000	4300000	chr12_p	FALSE	-0.854336	97	1.41328	TRUE
chr2	66570000	66580000	chr2_p	FALSE	-0.854538	97	1.14653	TRUE
chr15	57330000	57340000	chr15_q	FALSE	-0.854828	97	1.26386	TRUE
chr7	26850000	26860000	chr7_p	FALSE	-0.854844	97	1.5309	TRUE
chr8	133450000	133460000	chr8_q	FALSE	-0.85508	97	1.61438	TRUE
chr1	38020000	38030000	chr1_p	FALSE	-0.85511	97	1.03181	TRUE
chr18	50800000	50810000	chr18_q	FALSE	-0.855252	97	1.43986	TRUE
chr7	134970000	134980000	chr7_q	FALSE	-0.855479	97	1.50972	TRUE
chr15	94650000	94660000	chr15_q	FALSE	-0.855631	97	0.84568	TRUE
chr19	29730000	29740000	chr19_q	FALSE	-0.856041	97	1.25538	TRUE
chr1	167050000	167060000	chr1_q	FALSE	-0.856248	97	1.36328	TRUE
chr12	47690000	47700000	chr12_q	FALSE	-0.856281	97	1.40282	TRUE
chr6	22820000	22830000	chr6_p	FALSE	-0.856547	97	0.862299	TRUE
chr5	58860000	58870000	chr5_q	FALSE	-0.857726	97	1.25479	TRUE
chr21	24510000	24520000	chr21_q	FALSE	-0.858136	97	0.907064	TRUE
chr2	168940000	168950000	chr2_q	FALSE	-0.858385	97	1.55799	TRUE
chr3	140880000	140890000	chr3_q	FALSE	-0.858696	97	1.30688	TRUE
chr4	157210000	157220000	chr4_q	FALSE	-0.858723	97	1.04568	TRUE
chr1	74760000	74770000	chr1_p	FALSE	-0.859121	97	1.03807	TRUE
chr5	52660000	52670000	chr5_q	FALSE	-0.859191	97	1.05447	TRUE
chr6	147500000	147510000	chr6_q	FALSE	-0.860428	97	1.8011	TRUE
chr1	234480000	234490000	chr1_q	FALSE	-0.861169	97	1.48193	TRUE
chr4	143180000	143190000	chr4_q	FALSE	-0.861362	87	1.3924	TRUE
chr14	32250000	32260000	chr14_q	FALSE	-0.861439	97	1.36852	TRUE
chr21	26170000	26180000	chr21_q	FALSE	-0.861731	97	1.04117	TRUE
chr10	52300000	52310000	chr10_q	FALSE	-0.861843	97	1.6248	TRUE
chr20	51630000	51640000	chr20_q	FALSE	-0.861983	97	1.40305	TRUE
chr8	26080000	26090000	chr8_p	FALSE	-0.862161	97	1.44071	TRUE
chr2	165000000	165010000	chr2_q	FALSE	-0.862406	97	1.43324	TRUE
chr9	122460000	122470000	chr9_q	FALSE	-0.862697	97	1.12537	TRUE
chr2	229740000	229750000	chr2_q	FALSE	-0.86282	97	1.26861	TRUE
chr2	156590000	156600000	chr2_q	FALSE	-0.862821	97	1.33166	TRUE
chr17	76720000	76730000	chr17_q	FALSE	-0.863066	97	1.48457	TRUE
chr20	44210000	44220000	chr20_q	FALSE	-0.863783	97	1.51309	TRUE
chr10	63850000	63860000	chr10_q	FALSE	-0.86393	97	1.60191	TRUE
chr9	99810000	99820000	chr9_q	FALSE	-0.863974	97	1.10982	TRUE
chr4	189930000	189940000	chr4_q	FALSE	-0.864017	97	1.78215	TRUE
chr9	87330000	87340000	chr9_q	FALSE	-0.864092	97	1.09712	TRUE
chr10	7410000	7420000	chr10_p	FALSE	-0.86419	97	1.34545	TRUE
chr1	113970000	113980000	chr1_p	FALSE	-0.864352	97	1.43231	TRUE
chr4	174330000	174340000	chr4_q	FALSE	-0.864643	97	1.36679	TRUE
chr3	45020000	45030000	chr3_p	FALSE	-0.864771	97	1.63578	TRUE
chr12	112410000	112420000	chr12_q	FALSE	-0.865434	97	1.77211	TRUE
chr15	97900000	97910000	chr15_q	FALSE	-0.865459	97	0.684598	TRUE
chr14	55700000	55710000	chr14_q	FALSE	-0.865499	97	1.27571	TRUE
chr8	122650000	122660000	chr8_q	FALSE	-0.865521	97	1.48123	TRUE
chr7	94440000	94450000	chr7_q	FALSE	-0.865672	97	1.5257	TRUE
chr1	50740000	50750000	chr1_p	FALSE	-0.865747	97	1.18982	TRUE
chr3	157610000	157620000	chr3_q	FALSE	-0.865796	97	1.6301	TRUE
chr7	70820000	70830000	chr7_q	FALSE	-0.86609	97	0.859318	TRUE
chr9	82960000	82970000	chr9_q	FALSE	-0.866303	97	1.28703	TRUE
chr6	130870000	130880000	chr6_q	FALSE	-0.866681	97	1.82664	TRUE
chr16	53030000	53040000	chr16_q	FALSE	-0.866755	97	1.22537	TRUE
chr5	111540000	111550000	chr5_q	FALSE	-0.866787	97	1.18299	TRUE
chr1	94800000	94810000	chr1_p	FALSE	-0.866825	97	1.6291	TRUE
chr10	58150000	58160000	chr10_q	FALSE	-0.866864	97	1.66003	TRUE
chr17	17660000	17670000	chr17_p	FALSE	-0.866874	97	1.63961	TRUE
chr19	33770000	33780000	chr19_q	FALSE	-0.866912	97	1.03664	TRUE
chr10	13780000	13790000	chr10_p	FALSE	-0.867024	97	1.60935	TRUE
chr9	380000	390000	chr9_p	FALSE	-0.867161	97	1.8161	TRUE
chr1	25810000	25820000	chr1_p	FALSE	-0.867295	97	1.86814	TRUE
chr9	98790000	98800000	chr9_q	FALSE	-0.86751	97	1.54303	TRUE
chr7	140000000	140010000	chr7_q	FALSE	-0.867554	97	1.62193	TRUE
chr12	40320000	40330000	chr12_q	FALSE	-0.867698	97	1.01818	TRUE
chr13	89060000	89070000	chr13_q	FALSE	-0.867859	97	0.940261	TRUE
chr5	60940000	60950000	chr5_q	FALSE	-0.867975	97	1.53535	TRUE
chr8	10830000	10840000	chr8_p	FALSE	-0.86799	97	1.95034	TRUE
chr1	212460000	212470000	chr1_q	FALSE	-0.868506	97	1.66101	TRUE
chr6	53490000	53500000	chr6_p	FALSE	-0.868764	97	1.61352	TRUE
chr2	47770000	47780000	chr2_p	FALSE	-0.869839	97	1.33697	TRUE
chr20	19660000	19670000	chr20_p	FALSE	-0.870006	97	1.58401	TRUE
chr22	17520000	17530000	chr22_q	FALSE	-0.870023	97	1.1298	TRUE
chr1	157180000	157190000	chr1_q	FALSE	-0.870077	97	1.45824	TRUE
chr2	43230000	43240000	chr2_p	FALSE	-0.870267	97	1.75819	TRUE
chr9	107150000	107160000	chr9_q	FALSE	-0.870953	97	1.36496	TRUE
chr12	43730000	43740000	chr12_q	FALSE	-0.871227	97	1.13532	TRUE
chr9	18230000	18240000	chr9_p	FALSE	-0.871799	87	1.23575	TRUE
chr9	116690000	116700000	chr9_q	FALSE	-0.872132	97	1.17278	TRUE
chr8	52010000	52020000	chr8_q	FALSE	-0.87234	97	1.57445	TRUE
chr21	20960000	20970000	chr21_q	FALSE	-0.872736	97	1.35176	TRUE
chr9	22240000	22250000	chr9_p	FALSE	-0.872831	97	1.61565	TRUE
chr22	24270000	24280000	chr22_q	FALSE	-0.872863	97	1.67509	TRUE
chr7	93240000	93250000	chr7_q	FALSE	-0.87295	97	1.77649	TRUE
chr5	142140000	142150000	chr5_q	FALSE	-0.873989	97	2.10443	TRUE
chr8	56250000	56260000	chr8_q	FALSE	-0.874933	97	1.33351	TRUE
chr6	135430000	135440000	chr6_q	FALSE	-0.875166	97	1.35126	TRUE
chr4	184260000	184270000	chr4_q	FALSE	-0.875247	97	2.11832	TRUE
chr14	100380000	100390000	chr14_q	FALSE	-0.876333	97	1.32691	TRUE
chr11	34350000	34360000	chr11_p	FALSE	-0.876404	97	1.62018	TRUE
chr19	16190000	16200000	chr19_p	FALSE	-0.876781	97	1.50093	TRUE
chr4	112060000	112070000	chr4_q	FALSE	-0.876828	97	1.37539	TRUE
chr1	234060000	234070000	chr1_q	FALSE	-0.876851	97	1.06783	TRUE
chr18	70070000	70080000	chr18_q	FALSE	-0.877444	97	1.06834	TRUE
chr18	48020000	48030000	chr18_q	FALSE	-0.87797	97	1.57133	TRUE
chr16	19510000	19520000	chr16_p	FALSE	-0.878328	97	1.59603	TRUE
chr1	197920000	197930000	chr1_q	FALSE	-0.878427	97	1.25761	TRUE
chr9	92110000	92120000	chr9_q	FALSE	-0.878721	97	1.41961	TRUE
chr17	6650000	6660000	chr17_p	FALSE	-0.878838	97	1.40755	TRUE
chr1	172430000	172440000	chr1_q	FALSE	-0.878948	97	1.55249	TRUE
chr17	64770000	64780000	chr17_q	FALSE	-0.879033	97	1.32797	TRUE
chr3	152460000	152470000	chr3_q	FALSE	-0.879084	97	1.00115	TRUE
chr3	168200000	168210000	chr3_q	FALSE	-0.879455	97	1.12284	TRUE
chr22	45560000	45570000	chr22_q	FALSE	-0.879459	97	1.49471	TRUE
chr4	102290000	102300000	chr4_q	FALSE	-0.879484	87	1.54167	TRUE
chr4	165480000	165490000	chr4_q	FALSE	-0.879697	97	1.46927	TRUE
chr15	25460000	25470000	chr15_q	FALSE	-0.879902	97	1.82314	TRUE
chr5	14660000	14670000	chr5_p	FALSE	-0.880144	97	1.70101	TRUE
chr15	60580000	60590000	chr15_q	FALSE	-0.880154	97	0.972695	TRUE
chr11	62380000	62390000	chr11_q	FALSE	-0.881129	97	2.0884	TRUE
chr3	180590000	180600000	chr3_q	FALSE	-0.881827	97	1.24938	TRUE
chr17	12160000	12170000	chr17_p	FALSE	-0.881875	97	0.969402	TRUE
chr7	31740000	31750000	chr7_p	FALSE	-0.88204	97	1.15231	TRUE
chrX	43550000	43560000	chrX_p	FALSE	-0.882341	97	1.02926	TRUE
chr5	65480000	65490000	chr5_q	FALSE	-0.882481	97	1.65175	TRUE
chr6	170520000	170530000	chr6_q	FALSE	-0.882541	78	1.54254	TRUE
chr3	29760000	29770000	chr3_p	FALSE	-0.882715	97	1.21297	TRUE
chr9	78420000	78430000	chr9_q	FALSE	-0.882864	97	1.40239	TRUE
chr20	54670000	54680000	chr20_q	FALSE	-0.882886	97	1.04303	TRUE
chr2	145750000	145760000	chr2_q	FALSE	-0.88315	97	0.812639	TRUE
chr4	15470000	15480000	chr4_p	FALSE	-0.883224	97	1.46287	TRUE
chr6	88960000	88970000	chr6_q	FALSE	-0.883304	97	1.53682	TRUE
chr3	68880000	68890000	chr3_p	FALSE	-0.884313	97	0.350434	TRUE
chr18	13810000	13820000	chr18_p	FALSE	-0.884555	97	1.20331	TRUE
chr8	38710000	38720000	chr8_p	FALSE	-0.884655	97	1.78015	TRUE
chr15	48850000	48860000	chr15_q	FALSE	-0.884848	97	1.27749	TRUE
chr1	231600000	231610000	chr1_q	FALSE	-0.884937	97	1.13941	TRUE
chr7	121990000	122000000	chr7_q	FALSE	-0.88505	97	1.91093	TRUE
chr6	138780000	138790000	chr6_q	FALSE	-0.885196	97	1.48457	TRUE
chr9	40970000	40980000	chr9_p	FALSE	-0.885822	87	1.75871	TRUE
chr3	69670000	69680000	chr3_p	FALSE	-0.886407	97	1.40796	TRUE
chr19	21200000	21210000	chr19_p	FALSE	-0.886681	97	0.775191	TRUE
chr1	20500000	20510000	chr1_p	FALSE	-0.886732	97	1.59353	TRUE
chr11	100940000	100950000	chr11_q	FALSE	-0.886734	97	1.20284	TRUE
chr3	16590000	16600000	chr3_p	FALSE	-0.887261	97	1.51859	TRUE
chr3	68970000	68980000	chr3_p	FALSE	-0.887304	97	1.07603	TRUE
chr17	73180000	73190000	chr17_q	FALSE	-0.887636	97	0.944278	TRUE
chr1	185700000	185710000	chr1_q	FALSE	-0.887852	97	1.25632	TRUE
chr18	57570000	57580000	chr18_q	FALSE	-0.888869	97	1.23485	TRUE
chr9	72030000	72040000	chr9_q	FALSE	-0.889162	97	1.19314	TRUE
chr12	42120000	42130000	chr12_q	FALSE	-0.889267	97	0.99591	TRUE
chr1	67510000	67520000	chr1_p	FALSE	-0.889406	97	1.47258	TRUE
chr1	7960000	7970000	chr1_p	FALSE	-0.889669	97	1.81168	TRUE
chr7	17300000	17310000	chr7_p	FALSE	-0.889687	97	1.30185	TRUE
chr1	40040000	40050000	chr1_p	FALSE	-0.890088	97	1.99469	TRUE
chr6	119120000	119130000	chr6_q	FALSE	-0.891007	97	1.14017	TRUE
chr7	97070000	97080000	chr7_q	FALSE	-0.891015	97	1.09772	TRUE
chr11	107030000	107040000	chr11_q	FALSE	-0.891103	97	1.08147	TRUE
chr21	17610000	17620000	chr21_q	FALSE	-0.89112	97	1.50587	TRUE
chr12	22680000	22690000	chr12_p	FALSE	-0.891125	97	1.35445	TRUE
chr4	44730000	44740000	chr4_p	FALSE	-0.891616	97	0.36421	TRUE
chr2	42080000	42090000	chr2_p	FALSE	-0.891796	97	1.72012	TRUE
chr6	164930000	164940000	chr6_q	FALSE	-0.891834	97	1.47028	TRUE
chr17	80980000	80990000	chr17_q	FALSE	-0.892253	97	1.35334	TRUE
chr2	106590000	106600000	chr2_q	FALSE	-0.892316	97	1.19846	TRUE
chr15	88450000	88460000	chr15_q	FALSE	-0.892664	97	0.960337	TRUE
chr3	174390000	174400000	chr3_q	FALSE	-0.89283	97	1.01087	TRUE
chr10	79520000	79530000	chr10_q	FALSE	-0.893354	97	1.75825	TRUE
chr12	59160000	59170000	chr12_q	FALSE	-0.893694	97	1.06151	TRUE
chr17	30100000	30110000	chr17_q	FALSE	-0.894014	97	1.67536	TRUE
chr16	75790000	75800000	chr16_q	FALSE	-0.894083	97	0.972212	TRUE
chr2	183240000	183250000	chr2_q	FALSE	-0.894099	97	0.932998	TRUE
chr16	30950000	30960000	chr16_p	FALSE	-0.89413	97	2.13274	TRUE
chr16	62150000	62160000	chr16_q	FALSE	-0.894436	97	1.20452	TRUE
chr12	27700000	27710000	chr12_p	FALSE	-0.894995	97	1.3455	TRUE
chr17	34360000	34370000	chr17_q	FALSE	-0.895247	97	1.51651	TRUE
chr2	57510000	57520000	chr2_p	FALSE	-0.895309	97	1.05948	TRUE
chr15	92790000	92800000	chr15_q	FALSE	-0.895488	97	1.40711	TRUE
chr11	25970000	25980000	chr11_p	FALSE	-0.895669	97	0.877783	TRUE
chr8	104780000	104790000	chr8_q	FALSE	-0.895903	97	1.43932	TRUE
chr2	227110000	227120000	chr2_q	FALSE	-0.89618	97	1.36216	TRUE
chr1	193020000	193030000	chr1_q	FALSE	-0.896496	97	1.28066	TRUE
chr4	142840000	142850000	chr4_q	FALSE	-0.896808	97	1.56311	TRUE
chr7	150280000	150290000	chr7_q	FALSE	-0.89692	97	1.94511	TRUE
chr11	101850000	101860000	chr11_q	FALSE	-0.896937	97	1.84906	TRUE
chr19	1270000	1280000	chr19_p	FALSE	-0.896943	87	2.00547	TRUE
chr15	64080000	64090000	chr15_q	FALSE	-0.896997	97	1.87303	TRUE
chr17	58000000	58010000	chr17_q	FALSE	-0.897388	97	1.62414	TRUE
chr9	13430000	13440000	chr9_p	FALSE	-0.897489	87	1.42004	TRUE
chr15	50140000	50150000	chr15_q	FALSE	-0.897829	97	1.48923	TRUE
chr17	16990000	17000000	chr17_p	FALSE	-0.897899	97	1.76917	TRUE
chr6	128510000	128520000	chr6_q	FALSE	-0.898036	97	1.81268	TRUE
chr8	60400000	60410000	chr8_q	FALSE	-0.898064	97	1.29921	TRUE
chr10	119940000	119950000	chr10_q	FALSE	-0.898586	97	1.16809	TRUE
chr3	111070000	111080000	chr3_q	FALSE	-0.898602	97	1.14185	TRUE
chr12	81260000	81270000	chr12_q	FALSE	-0.898743	97	1.31932	TRUE
chr9	97620000	97630000	chr9_q	FALSE	-0.8988	97	1.86599	TRUE
chr12	63660000	63670000	chr12_q	FALSE	-0.899088	97	1.43333	TRUE
chr20	52190000	52200000	chr20_q	FALSE	-0.899583	97	0.897989	TRUE
chr5	5130000	5140000	chr5_p	FALSE	-0.899654	97	1.24443	TRUE
chr11	59520000	59530000	chr11_q	FALSE	-0.899788	97	1.46497	TRUE
chr3	128610000	128620000	chr3_q	FALSE	-0.900003	97	1.83257	TRUE
chr17	21660000	21670000	chr17_p	FALSE	-0.900274	87	0.327961	TRUE
chr21	42120000	42130000	chr21_q	FALSE	-0.900511	97	2.15994	TRUE
chr6	159660000	159670000	chr6_q	FALSE	-0.900663	97	1.77582	TRUE
chr6	136220000	136230000	chr6_q	FALSE	-0.900705	97	1.38773	TRUE
chr9	99160000	99170000	chr9_q	FALSE	-0.901341	97	1.34622	TRUE
chr9	19460000	19470000	chr9_p	FALSE	-0.901551	77	1.32391	TRUE
chr2	156330000	156340000	chr2_q	FALSE	-0.901665	97	0.974464	TRUE
chr17	60680000	60690000	chr17_q	FALSE	-0.901778	97	1.10911	TRUE
chr6	106970000	106980000	chr6_q	FALSE	-0.901819	97	1.53525	TRUE
chr8	27300000	27310000	chr8_p	FALSE	-0.902065	97	1.07365	TRUE
chr10	115140000	115150000	chr10_q	FALSE	-0.903243	97	1.33764	TRUE
chr2	123990000	124000000	chr2_q	FALSE	-0.903409	97	1.04124	TRUE
chr5	60660000	60670000	chr5_q	FALSE	-0.903634	97	1.18014	TRUE
chr13	37610000	37620000	chr13_q	FALSE	-0.904075	97	1.1949	TRUE
chr2	60680000	60690000	chr2_p	FALSE	-0.904132	97	1.35752	TRUE
chr14	49850000	49860000	chr14_q	FALSE	-0.904387	97	1.71821	TRUE
chr11	87290000	87300000	chr11_q	FALSE	-0.90448	97	1.1962	TRUE
chr14	51270000	51280000	chr14_q	FALSE	-0.904652	97	1.42272	TRUE
chr11	131690000	131700000	chr11_q	FALSE	-0.904946	97	1.16522	TRUE
chr1	165110000	165120000	chr1_q	FALSE	-0.905272	97	1.3498	TRUE
chr6	87060000	87070000	chr6_q	FALSE	-0.905321	97	1.82235	TRUE
chr15	74350000	74360000	chr15_q	FALSE	-0.905596	97	2.07839	TRUE
chr7	33120000	33130000	chr7_p	FALSE	-0.905909	97	1.53508	TRUE
chr6	27170000	27180000	chr6_p	FALSE	-0.905938	97	1.34213	TRUE
chr17	13040000	13050000	chr17_p	FALSE	-0.906099	97	0.667826	TRUE
chr16	48160000	48170000	chr16_q	FALSE	-0.906252	97	1.63767	TRUE
chr7	83920000	83930000	chr7_q	FALSE	-0.906254	97	1.36178	TRUE
chr6	165870000	165880000	chr6_q	FALSE	-0.906625	97	1.69407	TRUE
chr16	55450000	55460000	chr16_q	FALSE	-0.906877	97	1.20193	TRUE
chr14	23950000	23960000	chr14_q	FALSE	-0.906992	97	1.88674	TRUE
chr5	122190000	122200000	chr5_q	FALSE	-0.90759	97	1.35288	TRUE
chr1	179370000	179380000	chr1_q	FALSE	-0.907652	97	1.5586	TRUE
chr12	47030000	47040000	chr12_q	FALSE	-0.907692	97	1.61824	TRUE
chr11	40290000	40300000	chr11_p	FALSE	-0.908045	97	0.870145	TRUE
chr12	77930000	77940000	chr12_q	FALSE	-0.90825	97	1.29378	TRUE
chr1	65680000	65690000	chr1_p	FALSE	-0.908482	97	1.20416	TRUE
chr21	28050000	28060000	chr21_q	FALSE	-0.908687	97	0.959558	TRUE
chr7	138010000	138020000	chr7_q	FALSE	-0.908908	97	1.82584	TRUE
chr7	137590000	137600000	chr7_q	FALSE	-0.909416	97	1.61946	TRUE
chr2	10430000	10440000	chr2_p	FALSE	-0.909599	97	1.99591	TRUE
chr7	18580000	18590000	chr7_p	FALSE	-0.909654	97	1.03685	TRUE
chr8	81240000	81250000	chr8_q	FALSE	-0.909788	97	1.61004	TRUE
chr1	70510000	70520000	chr1_p	FALSE	-0.909913	97	0.941647	TRUE
chr6	64290000	64300000	chr6_q	FALSE	-0.910035	97	0.812716	TRUE
chr19	38930000	38940000	chr19_q	FALSE	-0.910233	97	1.83723	TRUE
chr3	54850000	54860000	chr3_p	FALSE	-0.910295	97	1.5092	TRUE
chr8	95260000	95270000	chr8_q	FALSE	-0.910479	97	1.55146	TRUE
chr6	70180000	70190000	chr6_q	FALSE	-0.910513	97	1.28277	TRUE
chr9	72600000	72610000	chr9_q	FALSE	-0.911082	97	1.63371	TRUE
chr18	10520000	10530000	chr18_p	FALSE	-0.911181	97	1.19957	TRUE
chr13	103880000	103890000	chr13_q	FALSE	-0.911224	97	1.05128	TRUE
chr5	170630000	170640000	chr5_q	FALSE	-0.911428	97	1.47154	TRUE
chr21	36930000	36940000	chr21_q	FALSE	-0.911552	97	1.811	TRUE
chr14	55430000	55440000	chr14_q	FALSE	-0.91201	97	1.7496	TRUE
chr1	91930000	91940000	chr1_p	FALSE	-0.912104	97	1.26061	TRUE
chr11	106080000	106090000	chr11_q	FALSE	-0.912515	97	1.01544	TRUE
chr3	105530000	105540000	chr3_q	FALSE	-0.912709	97	1.01763	TRUE
chr6	11570000	11580000	chr6_p	FALSE	-0.912792	97	1.30846	TRUE
chr10	84540000	84550000	chr10_q	FALSE	-0.912954	97	1.13642	TRUE
chr5	123360000	123370000	chr5_q	FALSE	-0.913372	97	1.29394	TRUE
chr3	168850000	168860000	chr3_q	FALSE	-0.913411	97	1.27361	TRUE
chr6	29020000	29030000	chr6_p	FALSE	-0.913439	97	1.12486	TRUE
chr19	7340000	7350000	chr19_p	FALSE	-0.913525	97	1.62931	TRUE
chr11	45100000	45110000	chr11_p	FALSE	-0.913696	87	1.84167	TRUE
chr18	4090000	4100000	chr18_p	FALSE	-0.913755	97	1.38973	TRUE
chr10	125920000	125930000	chr10_q	FALSE	-0.913764	97	1.74683	TRUE
chr12	66120000	66130000	chr12_q	FALSE	-0.913999	97	1.46836	TRUE
chr1	240180000	240190000	chr1_q	FALSE	-0.914241	97	1.37586	TRUE
chr4	172200000	172210000	chr4_q	FALSE	-0.914337	97	1.02984	TRUE
chr3	98590000	98600000	chr3_q	FALSE	-0.914542	97	1.30795	TRUE
chr12	96980000	96990000	chr12_q	FALSE	-0.914677	97	1.13002	TRUE
chr10	124390000	124400000	chr10_q	FALSE	-0.914783	97	1.41147	TRUE
chr3	185930000	185940000	chr3_q	FALSE	-0.914914	97	1.59771	TRUE
chr13	87270000	87280000	chr13_q	FALSE	-0.915494	97	0.821374	TRUE
chr10	62250000	62260000	chr10_q	FALSE	-0.915518	97	1.30771	TRUE
chr3	120560000	120570000	chr3_q	FALSE	-0.915675	97	1.16864	TRUE
chr1	180870000	180880000	chr1_q	FALSE	-0.916861	97	1.36281	TRUE
chr1	161760000	161770000	chr1_q	FALSE	-0.917004	97	1.54744	TRUE
chr11	47160000	47170000	chr11_p	FALSE	-0.917016	97	2.01397	TRUE
chr18	54670000	54680000	chr18_q	FALSE	-0.917168	97	1.41654	TRUE
chrX	8730000	8740000	chrX_p	FALSE	-0.917404	97	1.69921	TRUE
chr12	103550000	103560000	chr12_q	FALSE	-0.91776	97	1.3438	TRUE
chr2	195660000	195670000	chr2_q	FALSE	-0.917777	97	1.13972	TRUE
chr4	85740000	85750000	chr4_q	FALSE	-0.917816	97	1.75917	TRUE
chr3	11370000	11380000	chr3_p	FALSE	-0.918175	97	2.06505	TRUE
chr5	157140000	157150000	chr5_q	FALSE	-0.918235	97	1.68867	TRUE
chr1	196310000	196320000	chr1_q	FALSE	-0.918576	97	1.18286	TRUE
chr6	67060000	67070000	chr6_q	FALSE	-0.918969	97	1.73259	TRUE
chr17	66710000	66720000	chr17_q	FALSE	-0.919498	97	1.24369	TRUE
chr2	182650000	182660000	chr2_q	FALSE	-0.919574	97	1.63219	TRUE
chr9	21120000	21130000	chr9_p	FALSE	-0.920195	97	1.69522	TRUE
chr17	13590000	13600000	chr17_p	FALSE	-0.920867	97	1.08951	TRUE
chr11	4150000	4160000	chr11_p	FALSE	-0.921071	67	1.90037	TRUE
chr1	37430000	37440000	chr1_p	FALSE	-0.921339	97	1.56228	TRUE
chr9	96860000	96870000	chr9_q	FALSE	-0.921587	87	1.94256	TRUE
chr3	107220000	107230000	chr3_q	FALSE	-0.921663	97	1.02498	TRUE
chr20	33660000	33670000	chr20_q	FALSE	-0.921997	97	2.05601	TRUE
chr10	5430000	5440000	chr10_p	FALSE	-0.922058	97	1.62831	TRUE
chr10	60430000	60440000	chr10_q	FALSE	-0.92211	97	1.44524	TRUE
chr15	88890000	88900000	chr15_q	FALSE	-0.922247	97	1.37235	TRUE
chrX	76120000	76130000	chrX_q	FALSE	-0.923074	97	0.58242	TRUE
chr19	15560000	15570000	chr19_p	FALSE	-0.923118	97	1.5446	TRUE
chr2	185280000	185290000	chr2_q	FALSE	-0.923341	97	1.05327	TRUE
chr3	172330000	172340000	chr3_q	FALSE	-0.923533	97	1.7367	TRUE
chr19	32320000	32330000	chr19_q	FALSE	-0.923885	97	0.922392	TRUE
chrX	41780000	41790000	chrX_p	FALSE	-0.923895	97	1.59961	TRUE
chr10	11760000	11770000	chr10_p	FALSE	-0.924174	87	1.70096	TRUE
chr1	86690000	86700000	chr1_p	FALSE	-0.924718	97	1.41874	TRUE
chr14	90250000	90260000	chr14_q	FALSE	-0.925023	97	1.57329	TRUE
chr2	72150000	72160000	chr2_p	FALSE	-0.925049	97	1.87358	TRUE
chr22	23140000	23150000	chr22_q	FALSE	-0.925098	97	1.86567	TRUE
chr20	13810000	13820000	chr20_p	FALSE	-0.925206	97	1.1631	TRUE
chr13	63070000	63080000	chr13_q	FALSE	-0.925387	97	0.891327	TRUE
chr20	39100000	39110000	chr20_q	FALSE	-0.9255	97	0.93061	TRUE
chr12	63090000	63100000	chr12_q	FALSE	-0.925741	97	1.37919	TRUE
chr14	101680000	101690000	chr14_q	FALSE	-0.926558	97	2.19198	TRUE
chr4	35930000	35940000	chr4_p	FALSE	-0.926962	97	1.16543	TRUE
chr6	45410000	45420000	chr6_p	FALSE	-0.927146	97	1.38524	TRUE
chr12	68850000	68860000	chr12_q	FALSE	-0.927232	97	1.68635	TRUE
chr12	39290000	39300000	chr12_q	FALSE	-0.927301	97	1.41829	TRUE
chr11	132130000	132140000	chr11_q	FALSE	-0.927549	97	1.61676	TRUE
chr15	95020000	95030000	chr15_q	FALSE	-0.927614	97	0.985809	TRUE
chr1	183630000	183640000	chr1_q	FALSE	-0.92805	97	1.64122	TRUE
chr2	33590000	33600000	chr2_p	FALSE	-0.928202	97	1.14607	TRUE
chr6	42890000	42900000	chr6_p	FALSE	-0.92856	97	2.02117	TRUE
chr19	5040000	5050000	chr19_p	FALSE	-0.928724	97	1.68843	TRUE
chr11	121650000	121660000	chr11_q	FALSE	-0.928794	97	2.08925	TRUE
chr1	182830000	182840000	chr1_q	FALSE	-0.928911	97	1.56911	TRUE
chr8	71810000	71820000	chr8_q	FALSE	-0.928936	97	1.53686	TRUE
chr2	158880000	158890000	chr2_q	FALSE	-0.929976	97	1.39725	TRUE
chr6	27790000	27800000	chr6_p	FALSE	-0.930367	97	1.40254	TRUE
chr5	109470000	109480000	chr5_q	FALSE	-0.930382	97	1.28825	TRUE
chr16	69120000	69130000	chr16_q	FALSE	-0.930709	97	2.16478	TRUE
chr12	70570000	70580000	chr12_q	FALSE	-0.930763	97	1.26612	TRUE
chr3	115210000	115220000	chr3_q	FALSE	-0.930868	97	1.15762	TRUE
chr6	13330000	13340000	chr6_p	FALSE	-0.93117	97	1.30722	TRUE
chr8	96220000	96230000	chr8_q	FALSE	-0.931586	97	1.69857	TRUE
chr10	31810000	31820000	chr10_p	FALSE	-0.932291	97	1.89972	TRUE
chr13	97810000	97820000	chr13_q	FALSE	-0.932356	87	1.83914	TRUE
chr7	107880000	107890000	chr7_q	FALSE	-0.932547	97	1.68353	TRUE
chr9	113670000	113680000	chr9_q	FALSE	-0.93273	97	1.83819	TRUE
chr15	95260000	95270000	chr15_q	FALSE	-0.932797	97	0.958614	TRUE
chr6	63290000	63300000	chr6_q	FALSE	-0.933152	97	2.31376	TRUE
chr11	20130000	20140000	chr11_p	FALSE	-0.933193	97	1.19102	TRUE
chr3	71580000	71590000	chr3_p	FALSE	-0.933225	97	0.385679	TRUE
chr6	50810000	50820000	chr6_p	FALSE	-0.933716	97	1.44185	TRUE
chr7	72790000	72800000	chr7_q	FALSE	-0.934101	97	0.932813	TRUE
chr6	131910000	131920000	chr6_q	FALSE	-0.934626	97	1.82666	TRUE
chr9	27300000	27310000	chr9_p	FALSE	-0.935251	97	1.16094	TRUE
chr5	163420000	163430000	chr5_q	FALSE	-0.935303	97	1.11368	TRUE
chr10	8870000	8880000	chr10_p	FALSE	-0.935487	97	1.11505	TRUE
chr17	28950000	28960000	chr17_q	FALSE	-0.935664	97	1.94506	TRUE
chr5	54510000	54520000	chr5_q	FALSE	-0.935843	97	1.69725	TRUE
chr11	33360000	33370000	chr11_p	FALSE	-0.936135	97	1.96165	TRUE
chr2	101840000	101850000	chr2_q	FALSE	-0.936545	97	2.12215	TRUE
chr22	27810000	27820000	chr22_q	FALSE	-0.936597	97	1.24745	TRUE
chr1	233290000	233300000	chr1_q	FALSE	-0.937025	97	1.24895	TRUE
chr17	59000000	59010000	chr17_q	FALSE	-0.937661	97	1.20061	TRUE
chr7	21250000	21260000	chr7_p	FALSE	-0.937691	97	1.26161	TRUE
chr9	63820000	63830000	chr9_q	FALSE	-0.937895	97	1.6555	TRUE
chr2	189440000	189450000	chr2_q	FALSE	-0.938127	97	1.68751	TRUE
chr1	94330000	94340000	chr1_p	FALSE	-0.93824	97	1.87905	TRUE
chr15	91290000	91300000	chr15_q	FALSE	-0.938255	97	1.52501	TRUE
chr1	219820000	219830000	chr1_q	FALSE	-0.938588	97	1.5425	TRUE
chr13	64460000	64470000	chr13_q	FALSE	-0.939026	97	0.880962	TRUE
chr6	132510000	132520000	chr6_q	FALSE	-0.939309	97	1.84531	TRUE
chr8	27600000	27610000	chr8_p	FALSE	-0.939395	97	1.93079	TRUE
chr16	10730000	10740000	chr16_p	FALSE	-0.939561	77	1.17016	TRUE
chr4	105470000	105480000	chr4_q	FALSE	-0.939762	97	1.38682	TRUE
chr3	106610000	106620000	chr3_q	FALSE	-0.940084	97	1.37369	TRUE
chr5	36700000	36710000	chr5_p	FALSE	-0.940386	97	1.7797	TRUE
chr1	84130000	84140000	chr1_p	FALSE	-0.941031	87	1.5434	TRUE
chr15	47980000	47990000	chr15_q	FALSE	-0.941185	97	1.41502	TRUE
chr11	62890000	62900000	chr11_q	FALSE	-0.94123	97	2.25662	TRUE
chr7	143210000	143220000	chr7_q	FALSE	-0.941922	97	2.10738	TRUE
chr1	157960000	157970000	chr1_q	FALSE	-0.941955	97	2.19632	TRUE
chr2	207740000	207750000	chr2_q	FALSE	-0.941987	97	1.51737	TRUE
chr15	97750000	97760000	chr15_q	FALSE	-0.942482	97	0.924899	TRUE
chr18	54120000	54130000	chr18_q	FALSE	-0.943141	97	1.52726	TRUE
chr10	59620000	59630000	chr10_q	FALSE	-0.943653	97	1.49301	TRUE
chr2	154390000	154400000	chr2_q	FALSE	-0.94418	97	1.023	TRUE
chr2	197800000	197810000	chr2_q	FALSE	-0.944675	97	1.21314	TRUE
chr2	50490000	50500000	chr2_p	FALSE	-0.944731	97	1.97851	TRUE
chr10	71290000	71300000	chr10_q	FALSE	-0.9449	97	2.11334	TRUE
chr9	3730000	3740000	chr9_p	FALSE	-0.945611	87	1.21271	TRUE
chr12	85460000	85470000	chr12_q	FALSE	-0.946167	97	1.19344	TRUE
chr8	101320000	101330000	chr8_q	FALSE	-0.946172	97	1.95943	TRUE
chr12	130010000	130020000	chr12_q	FALSE	-0.946833	97	1.44483	TRUE
chr2	62410000	62420000	chr2_p	FALSE	-0.946894	97	1.30587	TRUE
chr9	91430000	91440000	chr9_q	FALSE	-0.948086	97	1.47083	TRUE
chr19	12950000	12960000	chr19_p	FALSE	-0.948478	97	2.02933	TRUE
chr18	62980000	62990000	chr18_q	FALSE	-0.948485	97	1.6977	TRUE
chr8	93970000	93980000	chr8_q	FALSE	-0.948566	97	1.78226	TRUE
chr1	241840000	241850000	chr1_q	FALSE	-0.948735	97	1.39312	TRUE
chr1	78830000	78840000	chr1_p	FALSE	-0.949126	97	1.00743	TRUE
chr16	78100000	78110000	chr16_q	FALSE	-0.94913	97	1.49755	TRUE
chr4	20740000	20750000	chr4_p	FALSE	-0.949981	97	1.28925	TRUE
chr1	59770000	59780000	chr1_p	FALSE	-0.950026	97	1.44563	TRUE
chr11	95160000	95170000	chr11_q	FALSE	-0.950099	97	1.14645	TRUE
chrX	110430000	110440000	chrX_q	FALSE	-0.950235	97	1.96061	TRUE
chr1	238950000	238960000	chr1_q	FALSE	-0.950492	97	1.07145	TRUE
chr4	98130000	98140000	chr4_q	FALSE	-0.950634	97	1.24814	TRUE
chr20	44080000	44090000	chr20_q	FALSE	-0.950689	97	1.56719	TRUE
chr11	20350000	20360000	chr11_p	FALSE	-0.950976	97	1.28812	TRUE
chr8	42150000	42160000	chr8_p	FALSE	-0.951455	97	2.10646	TRUE
chr4	44660000	44670000	chr4_p	FALSE	-0.951746	97	1.69168	TRUE
chr11	36270000	36280000	chr11_p	FALSE	-0.951752	97	1.80986	TRUE
chr2	176640000	176650000	chr2_q	FALSE	-0.951788	97	1.37017	TRUE
chr5	143400000	143410000	chr5_q	FALSE	-0.95195	97	1.39523	TRUE
chr13	78120000	78130000	chr13_q	FALSE	-0.951963	97	1.57111	TRUE
chr11	72440000	72450000	chr11_q	FALSE	-0.95202	97	1.94512	TRUE
chrX	76270000	76280000	chrX_q	FALSE	-0.952054	97	1.98273	TRUE
chr18	14390000	14400000	chr18_p	FALSE	-0.953586	97	2.13496	TRUE
chr20	45300000	45310000	chr20_q	FALSE	-0.953805	97	1.70062	TRUE
chr12	46360000	46370000	chr12_q	FALSE	-0.954067	97	1.63519	TRUE
chr7	42930000	42940000	chr7_p	FALSE	-0.955576	97	1.48805	TRUE
chr12	101410000	101420000	chr12_q	FALSE	-0.955618	97	1.74754	TRUE
chr12	124030000	124040000	chr12_q	FALSE	-0.955832	97	1.84925	TRUE
chr8	31220000	31230000	chr8_p	FALSE	-0.955838	97	1.36603	TRUE
chr7	130050000	130060000	chr7_q	FALSE	-0.956224	97	2.03452	TRUE
chr20	50980000	50990000	chr20_q	FALSE	-0.956448	97	1.72514	TRUE
chr21	34890000	34900000	chr21_q	FALSE	-0.956507	97	1.97866	TRUE
chr6	100110000	100120000	chr6_q	FALSE	-0.957912	97	1.3199	TRUE
chr11	129750000	129760000	chr11_q	FALSE	-0.958402	97	1.85933	TRUE
chr12	111310000	111320000	chr12_q	FALSE	-0.95856	97	2.03179	TRUE
chr12	15520000	15530000	chr12_p	FALSE	-0.958596	97	1.6086	TRUE
chr22	39530000	39540000	chr22_q	FALSE	-0.958845	97	1.26747	TRUE
chr12	69890000	69900000	chr12_q	FALSE	-0.958941	97	1.66323	TRUE
chr7	7560000	7570000	chr7_p	FALSE	-0.959229	97	1.31769	TRUE
chr2	140860000	140870000	chr2_q	FALSE	-0.959681	97	0.873383	TRUE
chr2	160960000	160970000	chr2_q	FALSE	-0.960095	97	1.75641	TRUE
chr6	34150000	34160000	chr6_p	FALSE	-0.960285	87	2.25304	TRUE
chr18	76360000	76370000	chr18_q	FALSE	-0.960472	97	1.51715	TRUE
chr13	75220000	75230000	chr13_q	FALSE	-0.960969	97	1.29118	TRUE
chr6	163410000	163420000	chr6_q	FALSE	-0.961612	97	1.43233	TRUE
chr14	37890000	37900000	chr14_q	FALSE	-0.961621	97	1.55135	TRUE
chr19	53780000	53790000	chr19_q	FALSE	-0.961839	97	1.82125	TRUE
chr16	50810000	50820000	chr16_q	FALSE	-0.962135	97	1.60076	TRUE
chr1	68110000	68120000	chr1_p	FALSE	-0.96219	97	1.49777	TRUE
chr2	219730000	219740000	chr2_q	FALSE	-0.962315	97	1.13434	TRUE
chr21	14430000	14440000	chr21_q	FALSE	-0.962437	97	1.8003	TRUE
chr4	151100000	151110000	chr4_q	FALSE	-0.962483	97	1.55569	TRUE
chr10	38770000	38780000	chr10_p	FALSE	-0.962801	67	0.784033	TRUE
chr9	84390000	84400000	chr9_q	FALSE	-0.963287	97	1.49458	TRUE
chr6	55240000	55250000	chr6_p	FALSE	-0.964328	97	1.1742	TRUE
chr1	246480000	246490000	chr1_q	FALSE	-0.964415	97	1.30369	TRUE
chr1	236600000	236610000	chr1_q	FALSE	-0.96452	97	1.38369	TRUE
chr6	84230000	84240000	chr6_q	FALSE	-0.964725	97	1.27183	TRUE
chr3	27700000	27710000	chr3_p	FALSE	-0.96612	97	1.19711	TRUE
chr2	168110000	168120000	chr2_q	FALSE	-0.966278	97	1.72086	TRUE
chr9	14440000	14450000	chr9_p	FALSE	-0.966454	97	1.58254	TRUE
chr12	70720000	70730000	chr12_q	FALSE	-0.96679	97	1.6174	TRUE
chr17	10860000	10870000	chr17_p	FALSE	-0.966816	97	0.900718	TRUE
chr8	100540000	100550000	chr8_q	FALSE	-0.966875	97	1.60055	TRUE
chr3	127550000	127560000	chr3_q	FALSE	-0.967891	97	1.97288	TRUE
chr6	158210000	158220000	chr6_q	FALSE	-0.968178	97	2.01427	TRUE
chr8	117310000	117320000	chr8_q	FALSE	-0.968338	97	1.3986	TRUE
chr7	17670000	17680000	chr7_p	FALSE	-0.969192	97	1.35458	TRUE
chr8	21900000	21910000	chr8_p	FALSE	-0.969195	97	1.78038	TRUE
chr18	62140000	62150000	chr18_q	FALSE	-0.969228	97	1.23304	TRUE
chr2	136390000	136400000	chr2_q	FALSE	-0.969322	97	1.19629	TRUE
chr15	39580000	39590000	chr15_q	FALSE	-0.969677	97	1.27479	TRUE
chr8	80030000	80040000	chr8_q	FALSE	-0.969871	97	1.72602	TRUE
chr20	53940000	53950000	chr20_q	FALSE	-0.970998	97	1.6641	TRUE
chr3	113020000	113030000	chr3_q	FALSE	-0.97116	97	1.46164	TRUE
chr1	153990000	154000000	chr1_q	FALSE	-0.971794	97	2.17688	TRUE
chr11	7700000	7710000	chr11_p	FALSE	-0.972519	87	1.86968	TRUE
chr3	143000000	143010000	chr3_q	FALSE	-0.972536	97	1.25559	TRUE
chr14	86050000	86060000	chr14_q	FALSE	-0.972673	97	0.988588	TRUE
chr22	28010000	28020000	chr22_q	FALSE	-0.97335	97	1.17814	TRUE
chr6	137640000	137650000	chr6_q	FALSE	-0.973582	97	1.96032	TRUE
chr8	98160000	98170000	chr8_q	FALSE	-0.97366	97	1.47427	TRUE
chr3	87990000	88000000	chr3_p	FALSE	-0.973721	97	1.40382	TRUE
chr4	111630000	111640000	chr4_q	FALSE	-0.973807	97	1.20824	TRUE
chr18	68620000	68630000	chr18_q	FALSE	-0.973871	97	1.13832	TRUE
chr1	46720000	46730000	chr1_p	FALSE	-0.974276	97	1.44754	TRUE
chr9	134440000	134450000	chr9_q	FALSE	-0.974584	97	1.85541	TRUE
chr4	17470000	17480000	chr4_p	FALSE	-0.975243	97	1.28748	TRUE
chr17	58490000	58500000	chr17_q	FALSE	-0.975796	97	2.09675	TRUE
chr6	3270000	3280000	chr6_p	FALSE	-0.976014	97	1.68262	TRUE
chr8	52960000	52970000	chr8_q	FALSE	-0.9761	97	1.80679	TRUE
chr19	33410000	33420000	chr19_q	FALSE	-0.976422	97	1.75166	TRUE
chr5	35930000	35940000	chr5_p	FALSE	-0.976445	97	2.03994	TRUE
chr2	144520000	144530000	chr2_q	FALSE	-0.976704	97	1.0059	TRUE
chr17	55510000	55520000	chr17_q	FALSE	-0.977134	97	1.28686	TRUE
chrX	14030000	14040000	chrX_p	FALSE	-0.977303	97	1.35396	TRUE
chr1	113130000	113140000	chr1_p	FALSE	-0.97885	97	1.75424	TRUE
chr17	35540000	35550000	chr17_q	FALSE	-0.978987	97	1.29798	TRUE
chr14	65410000	65420000	chr14_q	FALSE	-0.979241	97	1.99289	TRUE
chr3	178980000	178990000	chr3_q	FALSE	-0.980112	97	1.27533	TRUE
chrX	73840000	73850000	chrX_q	FALSE	-0.980236	97	2.2727	TRUE
chr14	61260000	61270000	chr14_q	FALSE	-0.980568	97	1.5856	TRUE
chr13	26070000	26080000	chr13_q	FALSE	-0.980836	97	1.82764	TRUE
chr3	137020000	137030000	chr3_q	FALSE	-0.981135	97	1.62874	TRUE
chr4	81060000	81070000	chr4_q	FALSE	-0.98146	97	1.33778	TRUE
chr1	25230000	25240000	chr1_p	FALSE	-0.981969	87	1.86846	TRUE
chr10	20850000	20860000	chr10_p	FALSE	-0.983008	97	1.29616	TRUE
chr5	171380000	171390000	chr5_q	FALSE	-0.98338	97	1.91513	TRUE
chr4	140360000	140370000	chr4_q	FALSE	-0.983386	97	1.81819	TRUE
chr1	245150000	245160000	chr1_q	FALSE	-0.983483	97	1.25887	TRUE
chr1	3900000	3910000	chr1_p	FALSE	-0.983784	97	2.33236	TRUE
chr2	113980000	113990000	chr2_q	FALSE	-0.983804	97	1.0949	TRUE
chr1	81790000	81800000	chr1_p	FALSE	-0.983939	97	0.951744	TRUE
chr3	155320000	155330000	chr3_q	FALSE	-0.984235	97	1.11945	TRUE
chr20	57080000	57090000	chr20_q	FALSE	-0.984491	97	1.40573	TRUE
chr12	12030000	12040000	chr12_p	FALSE	-0.984766	97	1.44065	TRUE
chr2	121760000	121770000	chr2_q	FALSE	-0.984924	97	1.84157	TRUE
chr10	130190000	130200000	chr10_q	FALSE	-0.985949	97	2.08887	TRUE
chr20	16790000	16800000	chr20_p	FALSE	-0.986236	97	1.0855	TRUE
chr2	100250000	100260000	chr2_q	FALSE	-0.986505	97	1.7812	TRUE
chr11	11780000	11790000	chr11_p	FALSE	-0.9868	97	1.67859	TRUE
chr6	125990000	126000000	chr6_q	FALSE	-0.987602	97	2.13672	TRUE
chr10	112460000	112470000	chr10_q	FALSE	-0.987822	97	1.91136	TRUE
chr12	62250000	62260000	chr12_q	FALSE	-0.987914	97	1.40771	TRUE
chr22	32520000	32530000	chr22_q	FALSE	-0.988675	97	1.40719	TRUE
chr5	122510000	122520000	chr5_q	FALSE	-0.989357	97	1.61005	TRUE
chr14	83290000	83300000	chr14_q	FALSE	-0.989696	97	0.991615	TRUE
chr21	39170000	39180000	chr21_q	FALSE	-0.99165	97	2.25629	TRUE
chr9	31800000	31810000	chr9_p	FALSE	-0.992261	97	1.0001	TRUE
chr19	55630000	55640000	chr19_q	FALSE	-0.992411	97	1.09125	TRUE
chr9	117630000	117640000	chr9_q	FALSE	-0.992429	97	1.35337	TRUE
chr22	44630000	44640000	chr22_q	FALSE	-0.992902	97	1.62147	TRUE
chr4	147870000	147880000	chr4_q	FALSE	-0.993154	97	1.27028	TRUE
chr4	27020000	27030000	chr4_p	FALSE	-0.993325	87	1.09053	TRUE
chr10	94620000	94630000	chr10_q	FALSE	-0.993341	97	2.25646	TRUE
chr1	62430000	62440000	chr1_p	FALSE	-0.993377	97	1.57647	TRUE
chr1	18580000	18590000	chr1_p	FALSE	-0.99448	97	2.11318	TRUE
chr3	83520000	83530000	chr3_p	FALSE	-0.99491	97	1.16589	TRUE
chr7	35040000	35050000	chr7_p	FALSE	-0.995111	97	1.63723	TRUE
chr12	29520000	29530000	chr12_p	FALSE	-0.995257	97	1.49159	TRUE
chr12	41270000	41280000	chr12_q	FALSE	-0.995427	97	1.02553	TRUE
chr17	11980000	11990000	chr17_p	FALSE	-0.995896	97	1.12047	TRUE
chr12	107110000	107120000	chr12_q	FALSE	-0.996024	97	1.37402	TRUE
chr8	121250000	121260000	chr8_q	FALSE	-0.996212	97	1.37287	TRUE
chr10	23300000	23310000	chr10_p	FALSE	-0.996628	97	1.57243	TRUE
chr1	203860000	203870000	chr1_q	FALSE	-0.997541	97	2.23417	TRUE
chr1	115120000	115130000	chr1_p	FALSE	-0.997623	97	1.81969	TRUE
chr15	80990000	81000000	chr15_q	FALSE	-0.997804	97	1.97975	TRUE
chr4	149910000	149920000	chr4_q	FALSE	-0.997854	97	1.94215	TRUE
chr14	80850000	80860000	chr14_q	FALSE	-0.998196	97	1.26968	TRUE
chr12	62800000	62810000	chr12_q	FALSE	-0.998263	97	1.61965	TRUE
chr11	89620000	89630000	chr11_q	FALSE	-0.998463	97	1.21908	TRUE
chr5	80680000	80690000	chr5_q	FALSE	-0.998676	97	1.60087	TRUE
chr16	12090000	12100000	chr16_p	FALSE	-0.998784	97	1.04617	TRUE
chrX	130910000	130920000	chrX_q	FALSE	-1.00018	97	1.20635	TRUE
chr3	36710000	36720000	chr3_p	FALSE	-1.00039	97	1.23832	TRUE
chr21	26710000	26720000	chr21_q	FALSE	-1.00045	97	0.872304	TRUE
chr2	151240000	151250000	chr2_q	FALSE	-1.00062	97	1.41241	TRUE
chr14	78910000	78920000	chr14_q	FALSE	-1.00063	97	2.00941	TRUE
chr17	67710000	67720000	chr17_q	FALSE	-1.0008	97	1.28742	TRUE
chr10	89210000	89220000	chr10_q	FALSE	-1.00086	97	1.93186	TRUE
chr7	67360000	67370000	chr7_q	FALSE	-1.00118	97	1.00905	TRUE
chr11	12900000	12910000	chr11_p	FALSE	-1.00119	97	1.88456	TRUE
chr1	158140000	158150000	chr1_q	FALSE	-1.00136	97	1.94498	TRUE
chr12	38320000	38330000	chr12_q	FALSE	-1.00198	97	1.52307	TRUE
chr1	212060000	212070000	chr1_q	FALSE	-1.00213	97	1.59175	TRUE
chr11	44920000	44930000	chr11_p	FALSE	-1.00245	97	1.7693	TRUE
chr22	27390000	27400000	chr22_q	FALSE	-1.00264	97	1.04667	TRUE
chr6	52400000	52410000	chr6_p	FALSE	-1.00303	97	1.52793	TRUE
chr3	169660000	169670000	chr3_q	FALSE	-1.00308	97	0.551576	TRUE
chr6	125310000	125320000	chr6_q	FALSE	-1.00315	97	1.2905	TRUE
chr7	116120000	116130000	chr7_q	FALSE	-1.00316	97	1.35748	TRUE
chr10	117170000	117180000	chr10_q	FALSE	-1.00317	97	1.96884	TRUE
chr1	39090000	39100000	chr1_p	FALSE	-1.00332	97	1.57655	TRUE
chr6	12890000	12900000	chr6_p	FALSE	-1.00395	97	1.45223	TRUE
chr2	221990000	222000000	chr2_q	FALSE	-1.00427	97	1.18839	TRUE
chr4	22390000	22400000	chr4_p	FALSE	-1.0046	97	1.24823	TRUE
chr1	175000000	175010000	chr1_q	FALSE	-1.00469	97	1.52087	TRUE
chr12	21690000	21700000	chr12_p	FALSE	-1.00516	97	1.85254	TRUE
chr16	82610000	82620000	chr16_q	FALSE	-1.00593	97	1.46675	TRUE
chr21	32250000	32260000	chr21_q	FALSE	-1.00624	97	1.64466	TRUE
chr19	8260000	8270000	chr19_p	FALSE	-1.00675	68	1.86071	TRUE
chr7	71730000	71740000	chr7_q	FALSE	-1.00703	97	1.29024	TRUE
chr6	97060000	97070000	chr6_q	FALSE	-1.00705	97	1.48158	TRUE
chr21	28740000	28750000	chr21_q	FALSE	-1.00742	97	1.2424	TRUE
chr7	76630000	76640000	chr7_q	FALSE	-1.00759	70	1.999	TRUE
chr10	60790000	60800000	chr10_q	FALSE	-1.00795	97	1.68996	TRUE
chr2	66420000	66430000	chr2_p	FALSE	-1.00814	97	1.14575	TRUE
chr20	9390000	9400000	chr20_p	FALSE	-1.00949	97	1.21053	TRUE
chr11	32310000	32320000	chr11_p	FALSE	-1.00966	97	1.6836	TRUE
chr11	58510000	58520000	chr11_q	FALSE	-1.01003	97	2.74494	TRUE
chr8	74350000	74360000	chr8_q	FALSE	-1.01026	97	1.34133	TRUE
chr5	5490000	5500000	chr5_p	FALSE	-1.0103	97	1.88328	TRUE
chr18	12660000	12670000	chr18_p	FALSE	-1.01059	97	1.67418	TRUE
chr6	7260000	7270000	chr6_p	FALSE	-1.01087	97	1.72784	TRUE
chr1	196660000	196670000	chr1_q	FALSE	-1.01115	97	1.45709	TRUE
chr5	119450000	119460000	chr5_q	FALSE	-1.01143	97	1.30777	TRUE
chr8	80990000	81000000	chr8_q	FALSE	-1.01187	97	1.7166	TRUE
chr7	91060000	91070000	chr7_q	FALSE	-1.01196	97	1.73576	TRUE
chr11	78630000	78640000	chr11_q	FALSE	-1.01207	97	1.7689	TRUE
chr13	80340000	80350000	chr13_q	FALSE	-1.01276	97	1.23443	TRUE
chr12	1590000	1600000	chr12_p	FALSE	-1.01283	97	1.92572	TRUE
chr10	21270000	21280000	chr10_p	FALSE	-1.01385	97	1.62317	TRUE
chr20	47640000	47650000	chr20_q	FALSE	-1.01418	97	1.21003	TRUE
chr11	69090000	69100000	chr11_q	FALSE	-1.01459	87	1.8587	TRUE
chr4	103200000	103210000	chr4_q	FALSE	-1.01478	97	1.81541	TRUE
chr6	55970000	55980000	chr6_p	FALSE	-1.01537	97	1.28698	TRUE
chrX	13490000	13500000	chrX_p	FALSE	-1.01577	97	1.65922	TRUE
chr8	40210000	40220000	chr8_p	FALSE	-1.01608	97	2.26576	TRUE
chr10	26880000	26890000	chr10_p	FALSE	-1.01633	97	2.02471	TRUE
chr10	75400000	75410000	chr10_q	FALSE	-1.01681	97	1.1627	TRUE
chr16	6660000	6670000	chr16_p	FALSE	-1.01745	97	0.949113	TRUE
chr8	76360000	76370000	chr8_q	FALSE	-1.01783	97	1.2102	TRUE
chr4	144160000	144170000	chr4_q	FALSE	-1.01794	97	1.50262	TRUE
chr4	70570000	70580000	chr4_q	FALSE	-1.01839	97	1.64491	TRUE
chr2	228650000	228660000	chr2_q	FALSE	-1.01854	97	1.62779	TRUE
chr1	24840000	24850000	chr1_p	FALSE	-1.01907	97	2.14135	TRUE
chr7	41940000	41950000	chr7_p	FALSE	-1.02005	97	1.3392	TRUE
chr18	610000	620000	chr18_p	FALSE	-1.02039	97	1.89451	TRUE
chr6	78820000	78830000	chr6_q	FALSE	-1.02056	97	1.23138	TRUE
chr12	55610000	55620000	chr12_q	FALSE	-1.02106	87	2.33012	TRUE
chr10	15860000	15870000	chr10_p	FALSE	-1.02243	97	1.14814	TRUE
chr6	168880000	168890000	chr6_q	FALSE	-1.02278	87	1.91654	TRUE
chr5	116090000	116100000	chr5_q	FALSE	-1.02284	97	1.09947	TRUE
chr15	34980000	34990000	chr15_q	FALSE	-1.02322	97	1.29227	TRUE
chr2	61900000	61910000	chr2_p	FALSE	-1.02365	97	1.41353	TRUE
chr12	65310000	65320000	chr12_q	FALSE	-1.02404	97	1.95537	TRUE
chr2	41820000	41830000	chr2_p	FALSE	-1.02414	97	1.9276	TRUE
chr9	85800000	85810000	chr9_q	FALSE	-1.02473	97	1.52965	TRUE
chr22	46550000	46560000	chr22_q	FALSE	-1.02548	97	1.90817	TRUE
chr12	92140000	92150000	chr12_q	FALSE	-1.02589	97	1.22738	TRUE
chr15	37130000	37140000	chr15_q	FALSE	-1.02635	97	1.08178	TRUE
chr14	89950000	89960000	chr14_q	FALSE	-1.02638	97	1.42649	TRUE
chr12	119650000	119660000	chr12_q	FALSE	-1.02718	97	1.28813	TRUE
chr6	49430000	49440000	chr6_p	FALSE	-1.02792	97	1.17761	TRUE
chr11	25730000	25740000	chr11_p	FALSE	-1.02852	87	1.07909	TRUE
chr4	170100000	170110000	chr4_q	FALSE	-1.02891	97	1.88027	TRUE
chr5	140740000	140750000	chr5_q	FALSE	-1.02892	97	2.27375	TRUE
chrX	10180000	10190000	chrX_p	FALSE	-1.02994	97	1.931	TRUE
chr4	131090000	131100000	chr4_q	FALSE	-1.03074	97	1.02041	TRUE
chr1	89990000	90000000	chr1_p	FALSE	-1.03075	97	1.12272	TRUE
chr6	4010000	4020000	chr6_p	FALSE	-1.03118	97	1.84972	TRUE
chr2	28390000	28400000	chr2_p	FALSE	-1.03138	97	2.218	TRUE
chr2	44960000	44970000	chr2_p	FALSE	-1.03171	97	2.09829	TRUE
chr7	88220000	88230000	chr7_q	FALSE	-1.03236	97	1.13362	TRUE
chr2	68050000	68060000	chr2_p	FALSE	-1.03251	97	1.77124	TRUE
chr5	146530000	146540000	chr5_q	FALSE	-1.03279	87	1.76315	TRUE
chr19	18430000	18440000	chr19_p	FALSE	-1.03301	97	1.83828	TRUE
chr5	147580000	147590000	chr5_q	FALSE	-1.03475	97	1.77733	TRUE
chr10	77160000	77170000	chr10_q	FALSE	-1.03499	97	1.62379	TRUE
chr3	8420000	8430000	chr3_p	FALSE	-1.03557	97	1.71145	TRUE
chr2	174340000	174350000	chr2_q	FALSE	-1.03565	97	1.74206	TRUE
chr6	45920000	45930000	chr6_p	FALSE	-1.03569	97	1.78336	TRUE
chr18	56570000	56580000	chr18_q	FALSE	-1.03673	97	2.02773	TRUE
chr14	89030000	89040000	chr14_q	FALSE	-1.03727	97	1.33418	TRUE
chr13	60440000	60450000	chr13_q	FALSE	-1.03737	97	1.2687	TRUE
chr3	194680000	194690000	chr3_q	FALSE	-1.0375	97	1.92869	TRUE
chr10	74250000	74260000	chr10_q	FALSE	-1.03861	97	2.27923	TRUE
chr3	121540000	121550000	chr3_q	FALSE	-1.03981	97	1.7841	TRUE
chr18	27600000	27610000	chr18_q	FALSE	-1.03993	97	1.60165	TRUE
chr8	125110000	125120000	chr8_q	FALSE	-1.04077	97	1.64902	TRUE
chr3	42230000	42240000	chr3_p	FALSE	-1.04088	97	1.99687	TRUE
chr3	63810000	63820000	chr3_p	FALSE	-1.04088	97	1.21139	TRUE
chr19	56060000	56070000	chr19_q	FALSE	-1.04092	97	1.37886	TRUE
chr21	31080000	31090000	chr21_q	FALSE	-1.04114	97	2.13385	TRUE
chr11	93230000	93240000	chr11_q	FALSE	-1.04126	97	1.26177	TRUE
chr14	24450000	24460000	chr14_q	FALSE	-1.04139	97	1.68852	TRUE
chr12	84850000	84860000	chr12_q	FALSE	-1.04209	97	1.15795	TRUE
chr1	229250000	229260000	chr1_q	FALSE	-1.04302	97	1.70621	TRUE
chr5	173610000	173620000	chr5_q	FALSE	-1.04317	97	2.49969	TRUE
chr10	98460000	98470000	chr10_q	FALSE	-1.04337	97	2.33112	TRUE
chr11	130430000	130440000	chr11_q	FALSE	-1.04346	97	1.63049	TRUE
chr1	75220000	75230000	chr1_p	FALSE	-1.04392	97	1.22948	TRUE
chr1	38830000	38840000	chr1_p	FALSE	-1.04398	97	2.15812	TRUE
chr1	246000000	246010000	chr1_q	FALSE	-1.04414	97	1.72646	TRUE
chr3	159260000	159270000	chr3_q	FALSE	-1.04435	97	1.38118	TRUE
chr6	56300000	56310000	chr6_p	FALSE	-1.04436	97	1.32311	TRUE
chr13	81050000	81060000	chr13_q	FALSE	-1.04438	97	1.16161	TRUE
chr15	35520000	35530000	chr15_q	FALSE	-1.04688	97	1.16474	TRUE
chr12	115950000	115960000	chr12_q	FALSE	-1.04699	97	1.22682	TRUE
chr13	72710000	72720000	chr13_q	FALSE	-1.04728	97	1.20075	TRUE
chr10	13090000	13100000	chr10_p	FALSE	-1.04777	97	1.89539	TRUE
chr5	97160000	97170000	chr5_q	FALSE	-1.04793	97	1.11253	TRUE
chr11	16610000	16620000	chr11_p	FALSE	-1.04821	97	0.576865	TRUE
chr8	6410000	6420000	chr8_p	FALSE	-1.04851	97	2.29094	TRUE
chr11	99740000	99750000	chr11_q	FALSE	-1.04927	97	1.03226	TRUE
chr5	169570000	169580000	chr5_q	FALSE	-1.05024	97	2.08035	TRUE
